# Spatiotemporal Atlas of Heart Development Reveals Blood-Flow-Dependent Cellular, Structural, Metabolic, and Spatial Remodeling

**DOI:** 10.64898/2025.12.09.693024

**Authors:** Jooyoung Park, Shuofei Sun, Rohit Agarwal, Andreas Stephanou, Mong Lung Steven Poon, Hyun Maeng, Peyton Lancaster, Iwijn De Vlaminck, Jonathan Butcher

**Affiliations:** Meinig School of Biomedical Engineering, Cornell University, Ithaca, NY, USA

**Keywords:** Hemodynamics, Cardiac morphogenesis, Congenital heart defects, Single-cell transcriptomics, Spatial transcriptomics, Mesoscale, Plasticity, Heart Ventricle, Heart valve, Cell Neighborhood

## Abstract

Embryonic heart development depends on coordinated interactions between cellular programs, molecular signaling, and biomechanical forces, yet how mechanical cues shape cellular and molecular pathways remains incompletely understood. We perturbed cardiac blood flow by partial left or right atrial ligation (LAL/RAL) in chick embryos, generating chamber-specific hemodynamic gain- or loss-of-function states. Using single-cell and unbiased, high-resolution spatial transcriptomics, we generated a spatiotemporal atlas of flow-dependent tissue development, enabling systematic investigations of bidirectional interactions between blood-flow mechanics and tissue development. Spatially resolved analyses recapitulated key features of normal morphogenesis including regional maturation and the cellular neighborhood. We further revealed flow-specific remodeling across molecular, cellular, and architectural levels. Altered flow induced LOX-expressing cardiomyocyte and endocardial states, disrupted ventricular layer organization, and delayed maturation, alongside transient metabolic and ion-transport adaptations. Together, these findings define how redistributed blood flow reshapes developing cardiac tissues and provide a framework for studying flow-dependent remodeling in morphogenesis and malformation.

## Supplementary material for "Spatiotemporal Atlas of Heart Development Reveals Blood-Flow-Dependent Cellular, Structural, Metabolic, and Spatial Remodeling": Table S1 (part 1 of 3)

### Sheet: CM DEG
group	names	scores	logfoldchanges	pvals-adj
avCM	NSMF	26.8707	1.93368	6.27092e-155
avCM	PLCB1	26.0239	1.77648	1.72364e-145
avCM	PDE1C	25.0762	1.80014	3.90918e-135
avCM	SH3KBP1	24.9692	1.51682	4.29074e-134
avCM	HS6ST3	23.7079	2.08901	6.46065e-121
avCM	GPC6	22.2569	1.81155	1.56793e-106
avCM	PIEZO2	21.9658	2.48775	8.82114e-104
avCM	ATP1A1	21.0861	0.875744	1.38571e-95
avCM	HCN4	20.937	2.42644	2.9105e-94
avCM	ZNF536	19.4512	1.86912	3.08042e-81
avCM	TBX3	19.2251	3.20444	2.11668e-79
avCM	LDB3	18.9004	0.663045	9.17756e-77
avCM	TBX5	18.411	1.34353	8.18416e-73
avCM	IL1RAPL2	18.07	1.67542	3.74927e-70
avCM	KIF26B	18.0228	0.976482	8.37271e-70
avCM	COL4A5	17.935	1.61981	3.88429e-69
avCM	BMP5	17.9015	1.76617	6.77352e-69
avCM	CACNA1H	17.6951	1.7667	2.5836e-67
avCM	PTPRG	17.6052	1.15609	1.21476e-66
avCM	NLGN1	17.3758	2.68505	6.53043e-65
avCM	SPON1	17.0724	1.53926	1.18916e-62
avCM	MYO16	16.5914	1.713	3.72938e-59
avCM	COL4A6	15.6363	1.46353	1.57317e-52
avCM	ABTB2	15.086	1.47601	7.24938e-49
avCM	FSTL4	15.0857	2.00463	7.24938e-49
avCM	PLEKHA7	14.7462	0.689963	1.11257e-46
avCM	PARD3B	14.3776	1.0666	2.26409e-44
avCM	TMEM178B	14.2276	1.87895	1.9102e-43
avCM	AMD1	14.0433	1.05792	2.55518e-42
avCM	TNFRSF19	13.9549	1.6891	8.65925e-42
avCM	ATP13A3	13.8352	1.12232	4.40832e-41
avCM	BRINP3	13.7865	4.10171	8.48731e-41
avCM	MYH7B	13.6887	0.548888	3.2064e-40
avCM	NEBL	13.5304	0.400704	2.74037e-39
avCM	PALM2AKAP2-1	13.4908	0.800504	4.59841e-39
avCM	NEO1	13.3937	0.772733	1.64305e-38
avCM	CSRP3	13.1982	0.960923	2.16017e-37
avCM	PHLDB2	13.1695	1.22374	3.10393e-37
avCM	GRIP2	12.895	1.22877	1.07522e-35
avCM	ATP1B1	12.6744	0.941462	1.74439e-34
avCM	PTPRK	12.422	0.525357	4.0277e-33
avCM	UNC5C	12.3175	0.954856	1.43397e-32
avCM	SLC4A7	12.1615	0.622743	9.65583e-32
avCM	MYL1	12.0126	1.73312	5.73622e-31
avCM	USP54	11.9832	0.895742	8.07072e-31
avCM	SNAP25	11.9322	2.56933	1.47011e-30
avCM	CACNA1D	11.8658	1.32136	3.21263e-30
avCM	TENM4	11.7982	1.05016	7.09391e-30
avCM	ROBO1	11.755	0.836146	1.16811e-29
avCM	CACNA1C	11.6464	0.330537	4.09026e-29
avCM	PPP1R12A	11.5918	0.589565	7.54485e-29
avCM	KIAA1217	11.5344	0.828798	1.45386e-28
avCM	MYH1B	11.4308	1.16302	4.7024e-28
avCM	PALLD	11.4112	0.371841	5.8184e-28
avCM	SLC12A2	11.4075	1.16305	5.99965e-28
avCM	SORBS1	11.3865	0.61788	7.4976e-28
avCM	NRG3	11.3294	1.80566	1.41638e-27
avCM	ACTN2	11.2491	0.413951	3.45044e-27
avCM	CCDC50	11.0361	1.1714	3.73395e-26
avCM	CPED1	11.0195	1.67827	4.44097e-26
avCM	ROR1	10.9379	0.787223	1.08286e-25
avCM	ZFPM2	10.845	0.635291	2.97109e-25
avCM	TBX20	10.7839	0.56056	5.72632e-25
avCM	EPB41L4B	10.6965	0.662707	1.44395e-24
avCM	MICAL3	10.6608	0.413967	2.07645e-24
avCM	FAM135B	10.6364	3.61046	2.64476e-24
avCM	MYBPC3	10.4923	0.336117	1.21264e-23
avCM	MSX2	10.4917	4.36364	1.21264e-23
avCM	BMP2	10.4175	3.59373	2.62412e-23
avCM	FGF14	10.2263	0.685236	1.82187e-22
avCM	CADM1	10.0693	0.928631	8.67321e-22
avCM	FGF13	10.0044	1.66968	1.64544e-21
avCM	ASAP1	9.94222	1.01803	3.02505e-21
avCM	SLC8A1	9.9341	0.3236	3.25429e-21
avCM	SORBS2	9.84361	0.562235	7.83559e-21
avCM	MYH7	9.79073	1.05272	1.29176e-20
avCM	TACC2	9.7601	0.756883	1.73406e-20
avCM	PPP1CB	9.72436	0.774524	2.44548e-20
avCM	ITGA6	9.70662	1.52233	2.86521e-20
avCM	ANK2	9.69229	0.565107	3.27164e-20
avCM	RGS7	9.66427	1.6585	4.23745e-20
avCM	SH3PXD2A	9.27015	0.491978	1.72343e-18
avCM	SLC22A16	9.18861	1.54537	3.58701e-18
avCM	SHROOM3	9.1408	0.722832	5.54961e-18
avCM	HDAC4	9.13231	0.448327	5.921e-18
avCM	SNX30	9.1215	0.84007	6.49801e-18
avCM	TNNT2	8.97638	0.275946	2.374e-17
avCM	KIRREL3	8.96532	0.415458	2.60773e-17
avCM	LMOD2	8.92771	0.888007	3.59575e-17
avCM	ARHGEF26	8.92529	0.948311	3.65194e-17
avCM	GATA5	8.86944	0.811103	5.96408e-17
avCM	ADAMTS17	8.80571	1.25988	1.02908e-16
avCM	USP13	8.65587	0.715839	3.75704e-16
avCM	CUX1	8.58684	0.398713	6.74641e-16
avCM	PLBD1	8.4309	1.57594	2.41982e-15
avCM	OSTN	8.29679	4.43142	7.34587e-15
avCM	SLC35F1	8.2358	0.820476	1.19955e-14
avCM	ESRRG	8.18072	0.280052	1.88774e-14
avCM	ROR2	8.1565	0.542944	2.29556e-14
avCM	RYR3	8.10072	1.51008	3.58157e-14
avCM	NXPH2	8.09683	1.1038	3.66116e-14
avCM	MICAL2	8.01482	0.431106	7.01811e-14
avCM	DPF3	7.93927	0.478822	1.25707e-13
avCM	GPC5	7.884	0.668094	1.95053e-13
avCM	LEF1	7.81159	1.63374	3.4094e-13
avCM	RBM24	7.79707	0.440711	3.80743e-13
avCM	INPP4B	7.79448	0.788142	3.86867e-13
avCM	ANKH	7.75969	1.1527	5.06938e-13
avCM	MFGE8	7.75774	0.990312	5.1241e-13
avCM	FGD6	7.70189	0.645377	7.7685e-13
avCM	MSI2	7.685	0.509297	8.78721e-13
avCM	KIF13B	7.60555	0.965543	1.61289e-12
avCM	PRIMA1	7.60516	1.07381	1.61289e-12
avCM	IGFBP5	7.49628	0.941876	3.62636e-12
avCM	PATJ	7.40945	1.1697	6.88768e-12
avCM	LPGAT1	7.39233	0.605947	7.73844e-12
avCM	PHLPP1	7.35527	0.398821	1.01363e-11
avCM	ASB2	7.31628	0.68764	1.33968e-11
avCM	SASH1	7.30854	0.558752	1.40779e-11
avCM	FHOD3	7.18289	0.198772	3.44707e-11
avCM	DNM3	7.16718	0.904837	3.83669e-11
avCM	SMAD6	7.10598	0.544437	5.87419e-11
avCM	TH	7.078	0.760988	7.16328e-11
avCM	QKI	7.05487	0.225372	8.39889e-11
avCM	STXBP6	7.03594	0.903599	9.55019e-11
avCM	SLC35F4	7.01935	2.30488	1.07162e-10
avCM	UNC13B	6.91208	1.30204	2.24615e-10
avCM	JARID2	6.8566	0.554941	3.28082e-10
avCM	NHS	6.85358	0.825493	3.32697e-10
avCM	CORO1C	6.72017	0.625305	8.04842e-10
avCM	MBTPS2	6.72004	1.39038	8.04842e-10
avCM	CDH2	6.71493	0.218474	8.30731e-10
avCM	RAB3C	6.67275	3.14555	1.0935e-09
avCM	AGL	6.6655	0.631894	1.14502e-09
avCM	SH3BGR	6.65654	0.52552	1.20894e-09
avCM	ABLIM1	6.54256	0.232923	2.52399e-09
avCM	TRDN	6.49575	0.566602	3.42626e-09
avCM	ARHGAP31	6.45744	0.483501	4.36038e-09
avCM	CDK19	6.42438	0.793616	5.40467e-09
avCM	ADGRV1	6.39907	2.21588	6.34084e-09
avCM	MYL2	6.39186	0.381305	6.62676e-09
avCM	TBX2	6.38742	2.21951	6.80072e-09
avCM	CELF2	6.32433	0.281569	1.01575e-08
avCM	CTNNA3	6.3098	0.358562	1.10906e-08
avCM	ZNF462	6.23929	0.321651	1.70314e-08
avCM	CHST8	6.0646	1.7077	4.90589e-08
avCM	DAG1	6.00089	0.803288	7.09522e-08
avCM	SPARC	5.98739	0.535934	7.64589e-08
avCM	SVIL	5.98536	0.211957	7.7203e-08
avCM	CPNE9	5.93674	2.11055	1.02273e-07
avCM	CCDC85A	5.93356	2.14219	1.03993e-07
avCM	CACNA2D2	5.81897	0.729467	2.01719e-07
avCM	GULP1	5.77716	1.12158	2.54148e-07
avCM	SNTB1	5.77284	0.564009	2.60095e-07
avCM	SIK1	5.7525	0.514963	2.91919e-07
avCM	SSH2	5.7057	0.624289	3.81715e-07
avCM	TJP1	5.70431	0.336427	3.83865e-07
avCM	AKR1B10	5.66182	3.29181	4.86022e-07
avCM	KLHL29	5.64635	0.445036	5.29192e-07
avCM	SMYD1	5.62993	0.406305	5.77796e-07
avCM	MEF2A	5.62931	0.206836	5.78444e-07
avCM	EZR	5.58515	0.548745	7.37438e-07
avCM	LARGE2	5.53124	2.13876	9.82689e-07
avCM	GRAMD1B	5.49074	0.869813	1.2282e-06
avCM	GAPDH	5.48732	0.31017	1.24632e-06
avCM	STARD13	5.46346	0.476769	1.42272e-06
avCM	CAP2	5.42414	0.36181	1.73364e-06
avCM	RIMBP2	5.38706	0.519137	2.0891e-06
avCM	EPHA4	5.33324	0.912468	2.74611e-06
avCM	SMPX	5.31767	0.43064	2.98529e-06
avCM	DTNA	5.2473	0.332339	4.32689e-06
avCM	OTOGL	5.23942	2.31604	4.46765e-06
avCM	ATRNL1	5.20796	0.420287	5.18422e-06
avCM	APP	5.17834	0.276336	5.99145e-06
avCM	MYO6	5.12794	0.635897	7.68111e-06
avCM	PALM2AKAP2	5.05657	0.347171	1.10151e-05
avCM	SEMA6D	5.03605	0.747703	1.21426e-05
avCM	CPE	5.03048	1.04345	1.24767e-05
avCM	HMBOX1	4.99821	0.535956	1.46695e-05
avCM	CTNNB1	4.98586	0.288519	1.5517e-05
avCM	SEMA3D	4.97526	1.12279	1.62963e-05
avCM	FOXN3	4.96796	0.341382	1.68245e-05
avCM	GFRA1	4.92955	1.9097	2.02619e-05
avCM	GREB1L	4.87575	1.00421	2.60545e-05
avCM	SLCO5A1	4.86556	1.31271	2.73181e-05
avCM	SYDE2	4.82339	0.650261	3.29492e-05
avCM	PEX5L	4.82021	2.28218	3.34189e-05
avCM	CHST9	4.80019	2.66739	3.66101e-05
avCM	SMTNL2	4.79798	1.45107	3.69504e-05
avCM	STXBP5	4.76734	0.838537	4.2585e-05
avCM	MAST4	4.67414	0.315852	6.47233e-05
avCM	EPB41L3	4.66909	0.189233	6.62205e-05
avCM	CSMD1	4.66625	1.06523	6.70296e-05
avCM	PLB1	4.64186	2.15442	7.49455e-05
avCM	ARL4C	4.62	1.08919	8.27388e-05
avCM	AP1AR	4.61836	0.956825	8.32576e-05
avCM	TNNI1	4.59453	0.316573	9.1991e-05
avCM	TECRL	4.58838	0.259388	9.44333e-05
avCM	PDLIM1	4.57647	0.538792	9.9482e-05
avCM	HCN1	4.48771	1.23776	0.000145783
avCM	TNIK	4.47557	0.282384	0.000153122
avCM	IGDCC4	4.44944	1.15419	0.000171658
avCM	MADD	4.41353	0.490781	0.0001985
avCM	DACH2	4.4097	0.74188	0.000201141
avCM	BMP3	4.40738	1.80757	0.000203004
avCM	GRB14	4.38401	1.99272	0.000223724
avCM	LECT1	4.35756	0.891405	0.000249586
avCM	ANK1	4.3322	1.20182	0.000274128
avCM	ZNF521	4.31961	0.205655	0.000287781
avCM	RBFOX2	4.31612	0.182412	0.000291946
avCM	LY6E	4.28533	0.722825	0.000331712
avCM	INPP5A	4.28293	0.246037	0.000334842
avCM	CDK15	4.26299	1.75885	0.000359643
avCM	HIPK2	4.22677	0.290121	0.000416958
avCM	LAMA2	4.2202	1.44527	0.000427561
avCM	TMEM47	4.20185	0.902597	0.000458964
avCM	NTNG1	4.18944	1.06216	0.000483321
avCM	CHSY3	4.18885	1.11221	0.000483932
avCM	MYZAP	4.14907	0.377541	0.000567896
avCM	AGAP1	4.10027	0.232902	0.00068236
avCM	RBPMS2	4.09947	0.349343	0.000683851
avCM	PLCL2	4.06753	1.0249	0.000774784
avCM	PHF21B	4.06123	1.38684	0.000793022
avCM	ASPH	4.05131	0.187009	0.000822274
avCM	GP5	4.04723	1.20781	0.000835693
avCM	PEPD	4.04432	0.650727	0.00084292
avCM	RNF152	4.04366	1.04302	0.00084327
avCM	OBSCN	4.01869	0.136418	0.000926369
avCM	MAP1B	4.001	0.364094	0.000992399
avCM	PKLR	3.995	0.292289	0.00101121
avCM	NBEAL2	3.94116	0.790339	0.00123391
avCM	PDE7B	3.90749	0.804125	0.00138664
avCM	BMPR2	3.87914	0.30926	0.00154793
avCM	YPEL5	3.86266	0.871738	0.00164871
avCM	CAMKK1	3.85911	0.940415	0.00166534
avCM	HOMER2	3.83879	0.809018	0.00179513
avCM	TMSB15B	3.82441	0.434926	0.00189051
avCM	MCTP2	3.82187	0.897687	0.00190587
avCM	CYP26B1	3.79427	1.4648	0.00211443
avCM	CMTM4	3.79383	1.07982	0.00211594
avCM	CXCR7	3.78856	1.16521	0.00215656
avCM	MAP4K4	3.7635	0.227349	0.00233851
avCM	FGF12	3.75542	1.24448	0.00240239
avCM	CASZ1	3.72981	0.205367	0.002621
avCM	PRTG	3.72372	0.743797	0.00268218
avCM	PDGFA	3.66223	0.795227	0.00333206
avCM	PLPP4	3.65696	0.902628	0.00339775
avCM	BTBD11	3.64677	0.235066	0.00351011
avCM	HMGCLL1	3.63671	1.18122	0.00362418
avCM	TCF7	3.62792	2.55709	0.00371596
avCM	CPEB3	3.62545	0.739319	0.00374459
avCM	VCAM1	3.61413	0.514145	0.00389214
avCM	DISP1	3.58848	0.647582	0.00422022
avCM	ASTN2	3.57877	0.869386	0.0043462
avCM	COLQ	3.57213	1.19008	0.0044345
avCM	TIMP3	3.54929	0.421401	0.00477504
avCM	LYN	3.50274	1.23051	0.00551851
avCM	SOCS2	3.49979	2.22409	0.00556001
avCM	SMARCD3	3.49702	0.28584	0.00560783
avCM	FNDC3B	3.49515	0.247108	0.00563179
avCM	BCAS3	3.47233	0.348603	0.0060553
avCM	MAML2	3.46286	0.320002	0.00623312
avCM	HIPK3	3.45107	0.252489	0.00647677
avCM	GSS	3.45064	0.928192	0.00648132
avCM	SIPA1L2	3.44437	0.350044	0.00661438
avCM	EPB41L4A	3.43964	1.14025	0.00671464
avCM	POPDC2	3.43648	0.294421	0.00678133
avCM	ID2	3.42801	0.80033	0.00695948
avCM	NCS1	3.42272	1.23361	0.0070839
avCM	ATP2A2	3.4163	0.140201	0.00721501
avCM	DNM1L	3.40895	0.412267	0.00738638
avCM	RD3L	3.40478	0.986945	0.007487
avCM	GRIN2B	3.39769	0.794938	0.00765693
avCM	TMTC4	3.39528	0.556467	0.00770464
avCM	WNT11	3.39478	1.03994	0.00771207
avCM	MRPS6	3.38644	0.690668	0.00791601
avCM	ZNRF3	3.3829	0.663161	0.00798447
avCM	RGS6	3.36406	0.178038	0.00848453
avCM	ROCK2	3.3484	0.221026	0.00891001
avCM	IRF2	3.34463	0.583611	0.00899455
avCM	DMD	3.33601	0.122214	0.00923154
avCM	IRX1	3.32927	2.10562	0.00943429
avCM	PDLIM3	3.32013	0.880842	0.00967574
avCM	MAPRE1	3.31134	0.32499	0.009911
avCM	COLEC11	3.2892	0.893724	0.0105681
avCM	PROKR1	3.28647	3.00946	0.0106455
avCM	HAPLN3	3.28349	1.35949	0.010724
avCM	BRWD3	3.26548	0.572504	0.0113294
avCM	CADPS2	3.21543	0.537847	0.0130048
avCM	AAK1	3.20832	0.3081	0.0132491
avCM	PTPN13	3.20003	0.598824	0.0135949
avCM	SLC16A3	3.1792	0.912002	0.0144019
avCM	CRACDL	3.16799	2.90392	0.0148574
avCM	LRRFIP2	3.16498	0.26454	0.0149676
avCM	LDHA	3.14481	0.564111	0.0158383
avCM	DAPK2	3.14245	0.527206	0.0159315
avCM	TESC	3.11566	1.68466	0.0171388
avCM	DKK3	3.10542	0.414123	0.0176418
avCM	ADAMTSL2	3.10234	1.10336	0.0178011
avCM	ARRDC1	3.10063	1.29449	0.0178783
avCM	MCAM	3.0935	0.410523	0.0181944
avCM	NCKAP1	3.08968	0.348065	0.0184063
avCM	CCDC3	3.07742	1.69545	0.0190726
avCM	CDH7	3.07695	1.75279	0.0190826
avCM	PRKAA2	3.03739	0.59293	0.0213326
avCM	AKAP12	3.01878	0.360753	0.0224556
avCM	IGFBP7	3.01741	0.389968	0.0225114
avCM	SLC25A6	3.00782	0.160479	0.0230427
avCM	ALS2	3.00318	0.518398	0.0232906
avCM	NTRK3	2.99633	0.901472	0.0237562
avCM	PPM1H	2.98547	0.450119	0.0244364
avCM	CMYA5	2.97561	0.155306	0.0250689
avCM	PLEKHG4	2.96259	0.347537	0.0258801
avCM	PLXNB3	2.94572	0.408528	0.0270516
avCM	DSG2	2.94458	0.476837	0.0271341
avCM	SGCD	2.90947	0.0973095	0.02982
avCM	GNAL	2.90921	0.362569	0.0298235
avCM	HECW1	2.90791	0.504349	0.0298913
avCM	EPB41	2.88167	0.550734	0.0320434
avCM	TMEM132C	2.85102	0.992502	0.0347411
avCM	BBOX1	2.83724	0.862627	0.035972
avCM	AOAH	2.83134	0.993539	0.0363934
avCM	TANC2	2.80679	0.354573	0.0386597
avCM	HMGA2	2.79592	0.14067	0.0396772
avCM	HSPA12A	2.78146	0.919504	0.0411253
avCM	CLIP4	2.77038	0.664095	0.0421552
avCM	GPC1	2.76904	0.260176	0.0422512
avCM	SNTG2	2.75649	0.629386	0.0436025
avCM	LAMP1	2.75275	0.533974	0.044009
avCM	PRKAG2	2.72202	0.379615	0.0475011
avCM	GNAS	2.72068	0.206966	0.04764
avCM	TUT4	2.70923	0.431271	0.0490126
trabecular	FN1	54.3103	4.10584	0
CM1-1	PDE10A	48.5651	3.80959	0
CM1-1	COL4A5	46.8442	3.17056	0
CM1-1	EBF3	46.31	3.18228	0
CM1-1	LAMA5	45.7771	2.96676	0
CM1-1	NFATC1	45.6395	3.69374	0
CM1-1	SOX5	45.6004	3.36343	0
CM1-1	PODXL	44.6448	3.63681	0
CM1-1	ROBO1	44.0548	2.61161	0
CM1-1	LIMCH1	43.5844	2.9773	0
CM1-1	FLNB	43.3011	2.98558	0
CM1-1	GMDS	43.0073	2.69884	0
CM1-1	SEMA6A	42.7428	3.00314	0
CM1-1	MECOM	42.5118	2.86745	0
CM1-1	COL4A6	41.7888	2.68177	0
CM1-1	TGFBR2	40.5688	3.19689	0
CM1-1	LARGE1	40.3054	2.62546	0
CM1-1	UNC5C	40.2926	2.47625	0
CM1-1	SPON1	40.2797	2.61615	0
CM1-1	PTPRM	40.1398	2.51917	0
CM1-1	TMSB4X	39.7597	2.4168	0
CM1-1	PHLDB2	39.0279	2.38614	0
CM1-1	SNTG2	38.7096	3.59815	0
CM1-1	FLI1	38.5301	3.415	0
CM1-1	KIF26A	38.4948	3.54602	0
CM1-1	CCDC80	38.2052	2.65399	0
CM1-1	ROBO2	37.9827	2.71648	0
CM1-1	FLT1	37.9457	4.0226	0
CM1-1	FAT4	37.804	2.4947	0
CM1-1	ALCAM	37.6501	2.47156	1.24497e-307
CM1-1	CDH5	37.5898	4.26663	1.13796e-306
CM1-1	SRGAP1	37.4992	2.49819	3.33393e-305
CM1-1	TRPS1	37.4351	2.36538	3.58226e-304
CM1-1	ZMIZ1	37.4071	1.79249	9.95594e-304
CM1-1	ACTG1-1	37.2348	2.15083	6.05357e-301
CM1-1	FBN1	37.1569	2.42453	1.0751e-299
CM1-1	GALNT2	37.0538	3.00835	4.82438e-298
CM1-1	RGL1	36.8586	2.73149	6.42619e-295
CM1-1	RAPGEF5	36.7042	3.30634	1.80487e-292
CM1-1	ELMO1	36.3907	2.68404	1.68802e-287
CM1-1	PPP3CA	36.3819	2.5679	2.27319e-287
CM1-1	CALCRL	36.3467	2.50895	8.01334e-287
CM1-1	LAMB1	36.1789	2.35395	3.46837e-284
CM1-1	ST3GAL1	36.1618	2.31978	6.29377e-284
CM1-1	SOX6	36.1263	2.573	2.229e-283
CM1-1	SASH1	36.0709	2.08053	1.61676e-282
CM1-1	PLXND1	35.9759	2.61699	4.78753e-281
CM1-1	CDH11	35.6116	2.80575	2.19045e-275
CM1-1	ATVR1	35.5182	2.45528	5.97461e-274
CM1-1	PLXDC2	35.2794	2.54436	2.77232e-270
CM1-1	TGFB2	35.2755	2.53987	3.1184e-270
CM1-1	JCAD	35.1709	2.60944	1.2273e-268
CM1-1	ELK3	35.0094	2.98211	3.44012e-266
CM1-1	PHACTR2	34.9394	2.43086	3.86634e-265
CM1-1	PLEKHG1	34.5271	2.94873	6.37362e-259
CM1-1	SALL3	34.2412	4.25832	1.15801e-254
CM1-1	MAN1A1	34.199	3.33288	4.84273e-254
CM1-1	RRBP1	34.1824	2.37512	8.4428e-254
CM1-1	FAM171A1	34.145	2.07597	2.98827e-253
CM1-1	CALD1	34.1311	2.09072	4.73729e-253
CM1-1	HMCN1	34.0526	2.07897	6.6942e-252
CM1-1	CREB5	34.017	2.10616	2.21874e-251
CM1-1	MXRA5	33.9514	2.5696	2.0404e-250
CM1-1	SHROOM2	33.9465	1.95076	2.376e-250
CM1-1	LECT1	33.9222	2.70681	5.35755e-250
CM1-1	LHFPL2	33.9036	2.38792	9.92438e-250
CM1-1	PRKD1	33.7934	2.21922	4.04675e-248
CM1-1	NFIB	33.7746	1.81494	7.54353e-248
CM1-1	XKR4	33.7672	2.31151	9.58664e-248
CM1-1	HMBOX1	33.6573	1.95898	3.86247e-246
CM1-1	CNTNAP2	33.6117	2.2205	1.74836e-245
CM1-1	LDLRAD4	33.61	2.11744	1.82735e-245
CM1-1	FGD5	33.5489	3.28102	1.41164e-244
CM1-1	ENTPD1	33.5446	3.82815	1.60782e-244
CM1-1	EBF1	33.4633	2.08782	2.42875e-243
CM1-1	OSBPL10	33.3963	2.19609	2.26491e-242
CM1-1	ACTB	33.2954	1.86202	6.49767e-241
CM1-1	FBN2	33.1802	2.28976	2.96345e-239
CM1-1	SYNE2	33.1367	1.5243	1.24067e-238
CM1-1	CTNNA2	33.0687	2.24141	1.17049e-237
CM1-1	FGFR3	33.029	3.58797	4.30332e-237
CM1-1	ZNF423	33.0111	1.86204	7.68123e-237
CM1-1	AUTS2	32.9348	1.56656	9.42948e-236
CM1-1	PTBP1	32.9141	1.96429	1.85072e-235
CM1-1	HSP90B1	32.7679	1.81416	2.23299e-233
CM1-1	ADAM10	32.662	1.99988	7.08934e-232
CM1-1	KDR	32.6272	3.72002	2.18938e-231
CM1-1	FYN	32.4928	1.98055	1.73418e-229
CM1-1	MAP4K4	32.4015	1.68386	3.32579e-228
CM1-1	CNN3	32.4004	1.92894	3.41443e-228
CM1-1	PDIA6	32.3149	1.84781	5.38425e-227
CM1-1	LIMA1	32.2806	2.47052	1.61762e-226
CM1-1	TMEM132C	31.9882	3.1475	1.92795e-222
CM1-1	CARMIL1	31.9544	1.98588	5.6485e-222
CM1-1	CTSB	31.8527	2.08427	1.43621e-220
CM1-1	ZNF407	31.8474	1.83387	1.68718e-220
CM1-1	MMP16	31.7409	2.12707	4.95893e-219
CM1-1	REV3L	31.7209	1.74032	9.26691e-219
CM1-1	MYO1B	31.66	2.58231	6.29887e-218
CM1-1	ARHGAP32	31.5873	1.99133	6.23288e-217
CM1-1	ADAM12	31.5378	1.84294	2.9215e-216
CM1-1	PECAM1	31.5238	2.39794	4.5171e-216
CM1-1	ATRNL1	31.4914	1.91051	1.2427e-215
CM1-1	ETS1	31.4515	2.17848	4.3317e-215
CM1-1	DSTN	31.42	1.80344	1.15747e-214
CM1-1	TANC2	31.3855	1.84224	3.39335e-214
CM1-1	PLOD2	31.3696	1.86557	5.5532e-214
CM1-1	SMAD6	31.332	1.79635	1.79104e-213
CM1-1	AGRN	31.2788	1.82769	9.42617e-213
CM1-1	ADCY2	31.2637	2.15003	1.49997e-212
CM1-1	STAB1	31.2353	3.4283	3.61214e-212
CM1-1	ADAMTSL3	31.096	2.20824	2.76951e-210
CM1-1	MMRN2	31.0594	3.91577	8.56524e-210
CM1-1	RAD51B	31	1.98197	5.38515e-209
CM1-1	EMCN	30.9408	3.65362	3.32711e-208
CM1-1	RASSF8	30.9404	1.75188	3.33727e-208
CM1-1	FNBP1L	30.9366	1.71199	3.72256e-208
CM1-1	SYT1	30.9283	1.97535	4.78344e-208
CM1-1	SERPINH1	30.8896	1.96705	1.57297e-207
CM1-1	DACH1	30.7712	1.749	6.02477e-206
CM1-1	TTYH3	30.7347	1.77103	1.84107e-205
CM1-1	MMP2	30.7112	2.7919	3.77058e-205
CM1-1	POSTN	30.6955	2.23809	6.05881e-205
CM1-1	GLI3	30.6872	1.75313	7.7654e-205
CM1-1	UNC13B	30.5376	2.40809	7.55176e-203
CM1-1	FGFRL1	30.5164	1.7657	1.43308e-202
CM1-1	RAB11FIP4	30.4747	2.44584	5.08611e-202
CM1-1	RPS6KA2	30.2727	3.01371	2.32931e-199
CM1-1	HECW2	30.2339	1.84046	7.5119e-199
CM1-1	NOVA1-1	30.233	2.20365	7.65605e-199
CM1-1	EPS8	30.2286	2.24318	8.69647e-199
CM1-1	MAML3	30.1035	1.87031	3.77739e-197
CM1-1	BASP1	30.0797	2.36195	7.68055e-197
CM1-1	PTPRO	29.8843	3.32253	2.68434e-194
CM1-1	CCDC88A	29.8686	1.6706	4.26917e-194
CM1-1	LAMC1	29.8254	1.71155	1.54333e-193
CM1-1	ANKRD44	29.8249	2.28728	1.55697e-193
CM1-1	ITGA8	29.79	2.33673	4.37757e-193
CM1-1	SEPTIN2	29.7894	2.25548	4.42506e-193
CM1-1	PTK2	29.7003	1.66753	6.25452e-192
CM1-1	TPK1	29.6759	1.71016	1.28246e-191
CM1-1	BICD1	29.6557	1.82415	2.32183e-191
CM1-1	MYO16	29.599	1.91927	1.22495e-190
CM1-1	EIF4G3	29.5442	1.6377	6.17013e-190
CM1-1	BIN1	29.5086	1.84856	1.75537e-189
CM1-1	RIMS1	29.5049	2.34008	1.94772e-189
CM1-1	GULP1	29.4821	2.05927	3.797e-189
CM1-1	PLEKHA5	29.4715	1.76285	5.1614e-189
CM1-1	RBMS3	29.4633	1.38453	6.52808e-189
CM1-1	PDIA4	29.4578	1.78202	7.63688e-189
CM1-1	MAP3K1	29.3371	2.08569	2.65328e-187
CM1-1	TMEM178B	29.2988	1.87453	8.10956e-187
CM1-1	COL5A2	29.2813	1.72762	1.34543e-186
CM1-1	ETNK1	29.2735	1.75432	1.68199e-186
CM1-1	TACC3	29.2489	1.84491	3.43849e-186
CM1-1	AFAP1	29.2173	2.01101	8.62884e-186
CM1-1	SMC4	29.1423	1.80715	7.66515e-185
CM1-1	ZNF516	29.122	1.72235	1.37822e-184
CM1-1	LTBP1	29.0463	1.68909	1.24284e-183
CM1-1	TOP2A	29.0191	1.78669	2.72359e-183
CM1-1	DDX5	29.012	1.57572	3.33385e-183
CM1-1	IQGAP2	28.9101	2.65427	6.35555e-182
CM1-1	DIAPH3	28.8533	1.85506	3.26531e-181
CM1-1	TSPAN4	28.8488	1.62268	3.69843e-181
CM1-1	KLHL4	28.8174	4.10512	9.0995e-181
CM1-1	GASK1B	28.7533	1.85485	5.74238e-180
CM1-1	ITPRID2	28.747	2.54474	6.86194e-180
CM1-1	INPP4A	28.7421	1.76998	7.85237e-180
CM1-1	VGLL4	28.7058	1.59283	2.21993e-179
CM1-1	KPNA2	28.703	2.18151	2.39272e-179
CM1-1	RASGEF1A	28.6998	2.93917	2.60956e-179
CM1-1	SEPTIN9	28.6951	2.08555	2.96586e-179
CM1-1	ETV6	28.693	1.77216	3.13727e-179
CM1-1	ZMYND11	28.5883	1.59584	6.27655e-178
CM1-1	TBL1X	28.547	1.56565	2.03652e-177
CM1-1	TPM1	28.5452	1.66224	2.136e-177
CM1-1	INPP4B	28.5417	1.65127	2.34862e-177
CM1-1	COLEC12	28.4585	2.04084	2.50653e-176
CM1-1	MAML2	28.4036	1.64905	1.18947e-175
CM1-1	VIM	28.3915	1.63533	1.67103e-175
CM1-1	RFTN2	28.3557	2.45962	4.59631e-175
CM1-1	ELOVL5	28.2859	1.88864	3.29907e-174
CM1-1	NEDD9	28.2764	2.41913	4.28893e-174
CM1-1	TPX2	28.2653	1.79368	5.84743e-174
CM1-1	EML4	28.2073	1.56181	2.99591e-173
CM1-1	EEA1	28.1966	1.58582	4.03669e-173
CM1-1	LMO4	28.1902	2.29433	4.81494e-173
CM1-1	RAI14	28.1667	1.82444	9.28851e-173
CM1-1	SUCLG2	28.1625	1.76059	1.04205e-172
CM1-1	ASAP1	28.1608	1.61339	1.08851e-172
CM1-1	FRMD4B	28.1601	1.60512	1.10262e-172
CM1-1	MYO7A	28.1495	3.42989	1.48161e-172
CM1-1	SMAD3	28.1204	1.80682	3.34519e-172
CM1-1	CENPE	28.1142	1.84301	3.96621e-172
CM1-1	CHST11	28.0938	2.45756	7.01752e-172
CM1-1	FOXP1	28.0588	1.53693	1.86574e-171
CM1-1	SMC2	28.0464	1.73482	2.63309e-171
CM1-1	ATP1B3	28.026	1.67012	4.64275e-171
CM1-1	SEPTIN11	28.0036	1.65022	8.67527e-171
CM1-1	NAV3	27.9903	2.35316	1.25076e-170
CM1-1	USP22	27.983	1.5656	1.53012e-170
CM1-1	TOP1	27.9552	1.53503	3.32026e-170
CM1-1	TSPAN18	27.9498	1.65377	3.83687e-170
CM1-1	ARHGAP28	27.9399	1.6739	5.04266e-170
CM1-1	THBS2	27.9208	2.29883	8.56428e-170
CM1-1	CREB3L2	27.9206	1.85076	8.58019e-170
CM1-1	TFPI	27.8836	3.62963	2.39082e-169
CM1-1	SPTLC2	27.8647	2.03415	4.0295e-169
CM1-1	PREX2	27.8644	2.69037	4.05199e-169
CM1-1	LMNB2	27.8291	1.57373	1.07791e-168
CM1-1	PLCB4	27.8195	1.62604	1.40504e-168
CM1-1	LBR	27.804	1.62837	2.14982e-168
CM1-1	PREX1	27.7466	1.74182	1.05199e-167
CM1-1	MCF2L	27.7422	2.74577	1.18526e-167
CM1-1	MARCKS	27.7414	1.90601	1.20811e-167
CM1-1	ADGRG6	27.7084	2.61666	3.00603e-167
CM1-1	MAPK4	27.6924	1.56776	4.65625e-167
CM1-1	DPYSL2	27.6388	1.65407	2.04913e-166
CM1-1	MYO10	27.6111	2.51507	4.38824e-166
CM1-1	UTRN	27.5997	1.50348	5.9891e-166
CM1-1	ZCCHC24	27.5637	1.51574	1.61462e-165
CM1-1	HSPA5	27.5472	1.56224	2.53081e-165
CM1-1	RANBP1	27.5389	1.80889	3.16965e-165
CM1-1	ADGRL4	27.5191	3.53085	5.45248e-165
CM1-1	BEGAIN	27.4666	4.73354	2.30102e-164
CM1-1	RBBP4	27.4585	1.58116	2.86567e-164
CM1-1	PTPRG	27.4383	1.55318	4.97749e-164
CM1-1	WWOX	27.4293	1.58627	6.34472e-164
CM1-1	MTCL1	27.4281	2.20221	6.52763e-164
CM1-1	JAG1	27.3973	1.57859	1.51537e-163
CM1-1	KCNMB2	27.3815	2.96773	2.32837e-163
CM1-1	MAP3K5	27.3692	1.7567	3.25045e-163
CM1-1	TRAM1L1	27.3568	1.57835	4.54972e-163
CM1-1	CLASP2	27.3483	1.50885	5.71588e-163
CM1-1	GLI2	27.3188	1.62329	1.2748e-162
CM1-1	GLS2	27.2929	1.72902	2.58364e-162
CM1-1	BACH2	27.2862	1.53962	3.08482e-162
CM1-1	OSBPL5	27.2685	1.59423	4.98372e-162
CM1-1	ARHGAP42	27.268	1.51552	5.03697e-162
CM1-1	NHSL1	27.2503	1.51882	8.12619e-162
CM1-1	ADAMTS19	27.2428	2.16952	9.94771e-162
CM1-1	TIAM2	27.2238	1.86634	1.66394e-161
CM1-1	RNF19A	27.2063	1.83592	2.66976e-161
CM1-1	ATP2B1	27.1901	1.7569	4.13426e-161
CM1-1	MDN1	27.1741	1.50602	6.35878e-161
CM1-1	DISP1	27.1552	1.77497	1.06053e-160
CM1-1	NFKBIZ	27.1532	2.60559	1.11651e-160
CM1-1	DPP10	27.1433	2.46901	1.4551e-160
CM1-1	COL9A3	27.0897	4.44413	6.20627e-160
CM1-1	LRIG1	27.0679	2.91895	1.11938e-159
CM1-1	COL12A1	27.0232	2.0646	3.73638e-159
CM1-1	CREM	27.0097	2.84556	5.37004e-159
CM1-1	FNDC3A	27.0056	1.52318	5.96922e-159
CM1-1	GRIP1	27.0008	1.92382	6.7801e-159
CM1-1	FAR2	26.9861	1.60248	1.00575e-158
CM1-1	PNRC2	26.9826	1.76773	1.09997e-158
CM1-1	LAMA4	26.9574	1.5979	2.16308e-158
CM1-1	KIF4B	26.9345	1.76294	3.99817e-158
CM1-1	COL18A1	26.9253	1.50778	5.11334e-158
CM1-1	TIAM1	26.9233	1.59741	5.37466e-158
CM1-1	COL5A1	26.9165	1.6074	6.42738e-158
CM1-1	PLCE1	26.8789	1.98682	1.76347e-157
CM1-1	TGFBR1	26.8358	1.60151	5.6027e-157
CM1-1	PCDH19	26.8266	2.96851	7.14907e-157
CM1-1	TEK	26.8185	3.4929	8.85557e-157
CM1-1	DGKB	26.7877	3.23757	2.01892e-156
CM1-1	EXT1	26.7719	1.51028	3.07149e-156
CM1-1	ASPM	26.7647	1.68371	3.71628e-156
CM1-1	DICER1	26.754	1.46838	4.93255e-156
CM1-1	JAM3	26.7514	1.75532	5.26845e-156
CM1-1	FRZB	26.726	2.82479	1.03762e-155
CM1-1	PHF14	26.6967	1.48053	2.26225e-155
CM1-1	CTBP1	26.673	1.48542	4.24483e-155
CM1-1	DLGAP5	26.644	1.85004	9.17324e-155
CM1-1	UGGT1	26.6079	1.68962	2.39229e-154
CM1-1	HMGB1	26.5545	1.45359	9.89591e-154
CM1-1	CKAP4	26.521	1.50118	2.39966e-153
CM1-1	FRYL	26.5124	1.4512	3.00393e-153
CM1-1	NOTCH1	26.5101	1.53427	3.18573e-153
CM1-1	NOP58	26.508	1.65776	3.36224e-153
CM1-1	NPAS3	26.5036	1.56185	3.75979e-153
CM1-1	SYNM	26.4976	2.00479	4.39051e-153
CM1-1	PDE3B	26.4919	2.06427	5.10239e-153
CM1-1	KPNB1	26.4575	1.44661	1.26628e-152
CM1-1	HDAC2	26.4178	1.51125	3.60502e-152
CM1-1	FOXO1	26.4172	3.14695	3.65306e-152
CM1-1	MSN	26.4152	1.4528	3.83708e-152
CM1-1	EPRS	26.4094	1.42294	4.45905e-152
CM1-1	ARHGEF9	26.4002	2.13829	5.66911e-152
CM1-1	PTPN21	26.386	1.49352	8.21683e-152
CM1-1	PRTG	26.3817	1.742	9.19234e-152
CM1-1	TSPAN14	26.37	1.78977	1.24848e-151
CM1-1	FARP1	26.3412	1.44952	2.65661e-151
CM1-1	PTMA	26.331	1.43635	3.46495e-151
CM1-1	MDFIC	26.3248	2.1246	4.07124e-151
CM1-1	CENPF	26.2968	1.6027	8.48283e-151
CM1-1	CMIP	26.2917	1.51413	9.69131e-151
CM1-1	TMTC2	26.2914	1.75949	9.72661e-151
CM1-1	COG5	26.2898	1.46925	1.01095e-150
CM1-1	CTNND2	26.2743	1.4777	1.5162e-150
CM1-1	TCF12	26.2367	1.41786	4.06533e-150
CM1-1	MYO6	26.2155	1.48761	7.07204e-150
CM1-1	ARPP19	26.2132	1.42678	7.4897e-150
CM1-1	HEG1	26.2069	2.95407	8.80349e-150
CM1-1	HIPK2	26.18	1.44703	1.77777e-149
CM1-1	DOCK5	26.1475	1.84479	4.15459e-149
CM1-1	TLE4	26.1387	1.56583	5.20851e-149
CM1-1	BAZ1B	26.1307	1.41609	6.41293e-149
CM1-1	KDM7A	26.1199	1.73553	8.46819e-149
CM1-1	IL6ST	26.0952	1.54522	1.60928e-148
CM1-1	TET2	26.0934	1.50312	1.68426e-148
CM1-1	TCF3	26.0555	1.41484	4.5112e-148
CM1-1	EZH2	26.0497	1.45312	5.23124e-148
CM1-1	SET	25.9955	1.40418	2.14409e-147
CM1-1	PKN2	25.9932	1.55993	2.27268e-147
CM1-1	JMJD1C	25.9907	1.44262	2.41842e-147
CM1-1	CNOT6	25.9847	1.49511	2.81385e-147
CM1-1	NRP1	25.9819	1.57039	3.02105e-147
CM1-1	BMPR2	25.9589	1.41471	5.46935e-147
CM1-1	DHX15	25.9578	1.42852	5.61546e-147
CM1-1	HUNK	25.9268	1.74199	1.25341e-146
CM1-1	DACH2	25.9259	1.56925	1.28101e-146
CM1-1	HSP90AB1	25.9144	1.43505	1.71355e-146
CM1-1	UACA	25.897	1.73258	2.68443e-146
CM1-1	PLCB1	25.8847	1.47398	3.68733e-146
CM1-1	CCNY	25.8744	1.79829	4.80026e-146
CM1-1	FBLN2	25.8697	1.38917	5.39776e-146
CM1-1	DGKH	25.8355	1.58307	1.30481e-145
CM1-1	RALGAPA2	25.834	1.78372	1.35353e-145
CM1-1	FSCN1	25.8308	1.8584	1.46479e-145
CM1-1	IGF2BP1	25.8275	1.41097	1.59116e-145
CM1-1	MON2	25.8186	1.51706	2.00049e-145
CM1-1	NKD1	25.8109	2.08666	2.43515e-145
CM1-1	ACTR3	25.7783	1.66054	5.62399e-145
CM1-1	TRIM71	25.7385	2.69559	1.56633e-144
CM1-1	NSD2	25.6676	1.42046	9.66187e-144
CM1-1	COPB2	25.6576	1.53882	1.24646e-143
CM1-1	CD99	25.6401	1.64176	1.94907e-143
CM1-1	SEC31A	25.6389	1.44959	2.00623e-143
CM1-1	CENPW	25.616	2.17242	3.59586e-143
CM1-1	CPAMD8	25.6109	2.01382	4.096e-143
CM1-1	ITPK1	25.6099	1.84161	4.18062e-143
CM1-1	TTC3	25.5957	1.38031	6.01158e-143
CM1-1	SUFU	25.5741	1.51695	1.04093e-142
CM1-1	KRAS	25.5677	1.81983	1.22513e-142
CM1-1	NCL	25.5579	1.37275	1.56806e-142
CM1-1	PDGFRA	25.5491	1.96696	1.95997e-142
CM1-1	DLGAP4	25.5427	1.82219	2.30266e-142
CM1-1	NTNG1	25.5387	1.9103	2.54426e-142
CM1-1	OSBPL8	25.5275	1.43068	3.37808e-142
CM1-1	MYCBP2	25.4919	1.41217	8.37673e-142
CM1-1	CHSY1	25.4852	1.49984	9.89537e-142
CM1-1	HSPG2	25.4615	1.50633	1.80653e-141
CM1-1	NCKAP1	25.4396	1.38509	3.15023e-141
CM1-1	EIF2S2	25.4292	1.38988	4.09536e-141
CM1-1	HS6ST1	25.4077	1.5143	7.0622e-141
CM1-1	ARCN1	25.3965	1.48971	9.37802e-141
CM1-1	HIC2	25.3951	1.46305	9.6497e-141
CM1-1	CACNA1H	25.3951	1.47875	9.6497e-141
CM1-1	SLC2A13	25.382	1.71742	1.34331e-140
CM1-1	INO80	25.3543	1.40863	2.70737e-140
CM1-1	FLRT2	25.3258	2.01643	5.56337e-140
CM1-1	RHOA	25.3246	1.51206	5.72037e-140
CM1-1	H3F3B	25.3125	1.52277	7.7555e-140
CM1-1	FHL1	25.3049	2.51108	9.3911e-140
CM1-1	TENM3	25.2999	1.54657	1.06183e-139
CM1-1	CAND1	25.2971	1.54999	1.13708e-139
CM1-1	MAMLD1	25.2959	1.46602	1.17185e-139
CM1-1	SEC61A1	25.2938	1.67618	1.23238e-139
CM1-1	ANO5	25.2843	1.59838	1.56129e-139
CM1-1	CACHD1	25.2824	1.5642	1.63435e-139
CM1-1	SH3TC1	25.2732	3.95471	2.06049e-139
CM1-1	PDS5B	25.2696	1.40678	2.24772e-139
CM1-1	DIP2B	25.2638	1.45756	2.60013e-139
CM1-1	KARS	25.2478	1.46497	3.88549e-139
CM1-1	PDIA3	25.2098	1.47373	1.01115e-138
CM1-1	USP6NL	25.186	1.60273	1.84065e-138
CM1-1	NRG1	25.1688	3.38154	2.83669e-138
CM1-1	DAAM1	25.1678	1.39654	2.89701e-138
CM1-1	SIPA1L1	25.1677	1.4891	2.89701e-138
CM1-1	COL1A2	25.1574	1.37925	3.7507e-138
CM1-1	POLA1	25.1389	1.40504	5.96803e-138
CM1-1	CADM1	25.1053	1.42236	1.38347e-137
CM1-1	TBC1D5	25.0997	1.38049	1.59111e-137
CM1-1	CMSS1	25.0989	1.41378	1.61791e-137
CM1-1	NUCKS1	25.0899	1.39593	2.0234e-137
CM1-1	HSP90AA1	25.0887	1.37469	2.08267e-137
CM1-1	RECK	25.073	1.63982	3.08124e-137
CM1-1	EIF2AK3	25.047	1.94186	5.90733e-137
CM1-1	MYO9B	25.0453	1.58034	6.14177e-137
CM1-1	CCT8	25.0343	1.40699	8.0775e-137
CM1-1	PAK2	25.031	1.52192	8.74791e-137
CM1-1	GFPT2	25.0189	1.63578	1.18221e-136
CM1-1	DENND1B	24.9917	1.8208	2.3304e-136
CM1-1	KIF11	24.9873	1.7705	2.59336e-136
CM1-1	ELF1	24.9739	1.64546	3.62024e-136
CM1-1	EIF4A2	24.9725	1.36168	3.74467e-136
CM1-1	PRPF8	24.9719	1.33938	3.78591e-136
CM1-1	EHD3	24.9608	1.49827	4.99506e-136
CM1-1	DOK6	24.9579	1.57614	5.35949e-136
CM1-1	ZFPM2	24.9574	1.38328	5.40743e-136
CM1-1	RSPO3	24.948	3.33583	6.82366e-136
CM1-1	NEK6	24.9457	1.47064	7.21701e-136
CM1-1	PRMT1	24.9422	2.00023	7.85722e-136
CM1-1	IRS1	24.9348	1.52645	9.4169e-136
CM1-1	ZNF385D	24.9228	1.71489	1.26837e-135
CM1-1	PIK3R3	24.8912	1.85587	2.78457e-135
CM1-1	ZSWIM5	24.874	1.38608	4.25943e-135
CM1-1	ARID1B	24.8321	1.09102	1.2085e-134
CM1-1	PTPRB	24.832	3.49406	1.2085e-134
CM1-1	P4HB	24.8106	1.39244	2.05225e-134
CM1-1	VASH1	24.8095	1.39318	2.1039e-134
CM1-1	PPP4R1	24.7977	1.38248	2.81311e-134
CM1-1	HCN4	24.7964	1.56224	2.89803e-134
CM1-1	PAPSS1	24.794	2.23042	3.06777e-134
CM1-1	DAPK1	24.7923	1.53891	3.19082e-134
CM1-1	UGT8	24.7913	4.48987	3.26944e-134
CM1-1	CDC42BPB	24.78	1.3543	4.31678e-134
CM1-1	INCENP	24.7784	1.52719	4.47625e-134
CM1-1	BRCA1	24.7719	1.4657	5.25298e-134
CM1-1	NR4A3	24.752	1.57495	8.57696e-134
CM1-1	EFR3A	24.7493	1.40877	9.16552e-134
CM1-1	SUSD6	24.7384	1.41204	1.19888e-133
CM1-1	CKAP2	24.7286	1.55152	1.52407e-133
CM1-1	DLC1	24.718	1.43422	1.97456e-133
CM1-1	NAP1L1	24.7154	1.33329	2.1004e-133
CM1-1	SYNCRIP	24.6875	1.34563	4.182e-133
CM1-1	RNF13	24.6832	1.40388	4.64037e-133
CM1-1	SUB1	24.6741	1.44697	5.80362e-133
CM1-1	CBX3	24.6449	1.30832	1.18936e-132
CM1-1	CCT4	24.6343	1.46953	1.54237e-132
CM1-1	RBPJ	24.6273	1.59263	1.82875e-132
CM1-1	TRANK1	24.6266	1.99377	1.85915e-132
CM1-1	DNAJC5	24.6097	1.63641	2.80994e-132
CM1-1	SPARC	24.6084	1.34903	2.89772e-132
CM1-1	PELI3	24.5973	1.67191	3.80374e-132
CM1-1	ACTR2	24.5783	1.57828	6.05783e-132
CM1-1	ANLN	24.5741	1.58212	6.6934e-132
CM1-1	STXBP5	24.5715	1.54877	7.12484e-132
CM1-1	ADK	24.5694	1.37348	7.49514e-132
CM1-1	EPAS1	24.5464	1.71247	1.31764e-131
CM1-1	CD47	24.5454	1.55728	1.34495e-131
CM1-1	SORCS2	24.5337	1.44009	1.78888e-131
CM1-1	CDC5L	24.5301	1.34169	1.95057e-131
CM1-1	LIMS1	24.4958	1.3497	4.52145e-131
CM1-1	SMARCA5	24.4903	1.48295	5.1687e-131
CM1-1	RNGTT	24.4793	1.37377	6.75188e-131
CM1-1	PTPN2	24.4745	1.45197	7.5798e-131
CM1-1	HSPA8	24.4717	1.36971	8.10533e-131
CM1-1	KIF15	24.4678	1.6729	8.88665e-131
CM1-1	ANP32B	24.4628	1.35461	1.00182e-130
CM1-1	MTMR12	24.4587	1.81014	1.10617e-130
CM1-1	HSPA4L	24.4569	1.4232	1.15305e-130
CM1-1	BCR	24.4516	1.47091	1.31273e-130
CM1-1	ALDH1A2	24.4443	1.94562	1.56599e-130
CM1-1	UHRF1	24.4349	1.46842	1.96693e-130
CM1-1	LSM14A	24.4292	1.33886	2.25718e-130
CM1-1	HEATR1	24.4213	1.60635	2.72961e-130
CM1-1	CCT5	24.4137	1.34182	3.28461e-130
CM1-1	ACSL4	24.4066	1.7173	3.89837e-130
CM1-1	TDRD3	24.3926	1.31352	5.46686e-130
CM1-1	MLLT10	24.3854	1.30634	6.50488e-130
CM1-1	GATA6	24.3833	1.32669	6.84281e-130
CM1-1	TRPC4AP	24.3718	1.40854	9.03511e-130
CM1-1	ADAMTS9	24.371	2.16207	9.19531e-130
CM1-1	VTI1A	24.3679	1.29197	9.90689e-130
CM1-1	RASA3	24.3653	1.32083	1.05328e-129
CM1-1	PRR16	24.3621	1.48233	1.13567e-129
CM1-1	LIN28B	24.3613	2.33596	1.15568e-129
CM1-1	GNB1	24.3488	1.31724	1.5661e-129
CM1-1	BBX	24.3476	1.31994	1.6073e-129
CM1-1	TXNDC5	24.3456	1.63316	1.68521e-129
CM1-1	LRRK1	24.3423	2.10367	1.82369e-129
CM1-1	MYH9	24.3408	1.33617	1.88824e-129
CM1-1	GREB1L	24.3368	1.9176	2.07482e-129
CM1-1	RBM23	24.3302	1.31803	2.43199e-129
CM1-1	ABHD17B	24.3292	2.31153	2.48876e-129
CM1-1	ASAP2	24.3291	1.41803	2.48876e-129
CM1-1	G2E3	24.3269	1.46207	2.62388e-129
CM1-1	IGF2BP3	24.3145	1.32866	3.53594e-129
CM1-1	USP10	24.2906	1.28931	6.31387e-129
CM1-1	ACVR2B	24.2861	1.55641	7.04414e-129
CM1-1	TMEM131L	24.2746	1.31834	9.30042e-129
CM1-1	FMR1	24.2515	1.32704	1.62719e-128
CM1-1	STT3B	24.25	1.46249	1.68318e-128
CM1-1	MPP7	24.2404	1.54317	2.12155e-128
CM1-1	RAN	24.2369	1.47682	2.30684e-128
CM1-1	FNDC3B	24.2341	1.35051	2.46128e-128
CM1-1	RFX3	24.227	1.55916	2.91679e-128
CM1-1	RAB1B	24.2249	1.39308	3.06556e-128
CM1-1	ARF1	24.2231	1.32536	3.19979e-128
CM1-1	HMGB2	24.2142	1.44205	3.95452e-128
CM1-1	PTPN12	24.2133	1.43029	4.04083e-128
CM1-1	ITGAV	24.2001	1.33857	5.54986e-128
CM1-1	GDI1	24.1994	1.33573	5.6358e-128
CM1-1	CALM1	24.1953	1.33312	6.21349e-128
CM1-1	CBLB	24.1942	1.85433	6.36674e-128
CM1-1	DIS3L2	24.1841	1.468	8.12003e-128
CM1-1	KANK1	24.1703	1.59469	1.13182e-127
CM1-1	WAPL	24.1666	1.30612	1.23669e-127
CM1-1	HNRNPA3	24.155	1.26329	1.63208e-127
CM1-1	MAP4K5	24.1482	1.51499	1.91871e-127
CM1-1	SH3BGRL	24.1175	1.31833	4.02508e-127
CM1-1	CDKAL1	24.115	1.31789	4.26854e-127
CM1-1	DNAJC1	24.1044	1.33722	5.50055e-127
CM1-1	CD2AP	24.1026	1.5733	5.74403e-127
CM1-1	RPS6KA3	24.0952	1.49612	6.85625e-127
CM1-1	FASN	24.0945	1.35666	6.94488e-127
CM1-1	BMPR1A	24.0735	1.32187	1.15216e-126
CM1-1	DDX10	24.0652	1.42265	1.40285e-126
CM1-1	SLC12A4	24.0641	1.36109	1.43805e-126
CM1-1	PBX1	24.0597	1.35505	1.59629e-126
CM1-1	EXOC2	24.0583	1.39506	1.64842e-126
CM1-1	CTBPL	24.0357	1.51016	2.83886e-126
CM1-1	UBE2L3	24.0264	1.35901	3.54457e-126
CM1-1	PCDH11X	24.02	1.69268	4.12216e-126
CM1-1	ERC1	24.0184	1.30878	4.27629e-126
CM1-1	PIP4K2A	24.0131	1.38479	4.85219e-126
CM1-1	SENP6	24.0106	1.2783	5.1422e-126
CM1-1	HNRNPH1	24.0074	1.30888	5.53952e-126
CM1-1	NRK	24.0052	1.56607	5.83287e-126
CM1-1	ARHGAP21	23.9988	1.30993	6.79204e-126
CM1-1	ZFHX3	23.9904	1.36868	8.29503e-126
CM1-1	GOLIM4	23.9786	1.31537	1.09848e-125
CM1-1	TCERG1	23.9754	1.28391	1.18481e-125
CM1-1	DPYD	23.9748	1.39737	1.19886e-125
CM1-1	IL1R1	23.9563	3.5623	1.87012e-125
CM1-1	NPM1	23.9539	1.30384	1.9741e-125
CM1-1	ACTA2	23.9522	2.21187	2.05301e-125
CM1-1	HS2ST1	23.9505	1.52075	2.13426e-125
CM1-1	ATRX	23.946	1.31424	2.37497e-125
CM1-1	TNPO1	23.9434	1.30492	2.52256e-125
CM1-1	DGCR8	23.9394	1.31106	2.77159e-125
CM1-1	HNRNPU	23.9267	1.27365	3.7503e-125
CM1-1	RSRC2	23.9262	1.28031	3.78553e-125
CM1-1	ADCYAP1R1	23.9126	2.41338	5.24468e-125
CM1-1	NOLC1	23.9013	1.43827	6.8601e-125
CM1-1	GATA4	23.8672	1.32647	1.54618e-124
CM1-1	PRRC2C	23.8655	1.24566	1.6101e-124
CM1-1	SLIT2	23.8476	1.51257	2.46608e-124
CM1-1	U2AF1	23.8456	1.39405	2.58047e-124
CM1-1	BTBD9	23.8377	1.28243	3.10895e-124
CM1-1	BCAS3	23.8371	1.30768	3.15131e-124
CM1-1	ZNF618	23.8362	1.30829	3.21464e-124
CM1-1	BRF1	23.8265	1.26676	4.04176e-124
CM1-1	EXOC4	23.8154	1.31374	5.25938e-124
CM1-1	ADNP	23.8051	1.28728	6.70485e-124
CM1-1	PHIP	23.8003	1.29361	7.50981e-124
CM1-1	MAN2A1	23.7954	1.4136	8.42939e-124
CM1-1	MED13L	23.78	1.30217	1.215e-123
CM1-1	PAPOLB	23.778	1.26423	1.2705e-123
CM1-1	GALNT18	23.7768	1.32967	1.30569e-123
CM1-1	CEMIP	23.7408	3.27918	3.07152e-123
CM1-1	NT5DC1	23.7401	1.77057	3.11963e-123
CM1-1	RCAN1	23.7242	1.60065	4.54589e-123
CM1-1	MYL4	23.7207	1.53735	4.92771e-123
CM1-1	STAG1	23.7173	1.25285	5.32743e-123
CM1-1	DDX46	23.716	1.25814	5.49005e-123
CM1-1	DDX19	23.7153	1.29741	5.56747e-123
CM1-1	TPP2	23.7123	1.31795	5.97124e-123
CM1-1	HAS2	23.7096	3.25216	6.36437e-123
CM1-1	ERGIC1	23.7065	1.33946	6.82481e-123
CM1-1	TPM3	23.7063	1.30205	6.8467e-123
CM1-1	CAMK1D	23.6636	1.41976	1.884e-122
CM1-1	AP2A2	23.6559	1.25546	2.25595e-122
CM1-1	SLC12A7	23.6515	1.70281	2.50405e-122
CM1-1	NAA15	23.6384	1.26655	3.40531e-122
CM1-1	FGFR2	23.6178	1.51061	5.5436e-122
CM1-1	NBEA	23.6084	1.27485	6.91053e-122
CM1-1	SPPL2A	23.6029	1.28862	7.85049e-122
CM1-1	TRRAP	23.5913	1.27301	1.03114e-121
CM1-1	TMTC3	23.5675	1.38365	1.80387e-121
CM1-1	SEC24C	23.5623	1.25028	2.03945e-121
CM1-1	CCDC6	23.5508	1.49143	2.66989e-121
CM1-1	SLC22A23	23.545	1.83563	3.05717e-121
CM1-1	MIB1	23.5436	1.35799	3.15292e-121
CM1-1	MRC2	23.5388	1.67011	3.5197e-121
CM1-1	KANSL1L	23.5388	1.39746	3.5197e-121
CM1-1	BBS9	23.5349	1.39371	3.85441e-121
CM1-1	ACTN1	23.5153	1.34414	6.10917e-121
CM1-1	ITGA4	23.4763	2.19913	1.52551e-120
CM1-1	CDC2L1	23.472	1.21597	1.68693e-120
CM1-1	ATL2	23.4646	1.33875	2.00361e-120
CM1-1	SMCHD1	23.4587	1.26012	2.29681e-120
CM1-1	SBNO1	23.4506	1.256	2.77088e-120
CM1-1	RIF1	23.4471	1.37524	3.00865e-120
CM1-1	RELCH	23.4461	1.38662	3.0719e-120
CM1-1	LDB2	23.437	1.74767	3.79627e-120
CM1-1	GTF2F2	23.4335	1.29437	4.11813e-120
CM1-1	LRBA	23.4244	1.27584	5.08422e-120
CM1-1	PDIA5	23.4148	1.72914	6.36137e-120
CM1-1	PICALM	23.4077	1.27202	7.51124e-120
CM1-1	FKBP9	23.4036	1.66666	8.25746e-120
CM1-1	PRPF39	23.3999	1.23356	8.98919e-120
CM1-1	EHBP1	23.3997	1.30269	9.01859e-120
CM1-1	AKT3	23.3984	1.39915	9.28037e-120
CM1-1	CUL1	23.3943	1.23805	1.02028e-119
CM1-1	EXOC6	23.3935	1.34633	1.03805e-119
CM1-1	NCOA2	23.3859	1.2903	1.23758e-119
CM1-1	EIF4G2	23.3728	1.15609	1.67665e-119
CM1-1	PKP4	23.3719	1.67551	1.71255e-119
CM1-1	EPB41L2	23.3682	1.50976	1.86498e-119
CM1-1	S1PR1	23.3607	1.63791	2.21894e-119
CM1-1	VPS13B	23.3448	1.27767	3.21297e-119
CM1-1	PAN3	23.3411	1.29264	3.49676e-119
CM1-1	RBMXL1	23.3261	1.21111	4.9544e-119
CM1-1	RASGRP3	23.3063	2.83497	7.85158e-119
CM1-1	PRPF38B	23.3038	1.34105	8.31344e-119
CM1-1	MBNL2	23.298	1.61418	9.49405e-119
CM1-1	AP3B1	23.2964	1.34861	9.83406e-119
CM1-1	PRRG1	23.2848	1.67551	1.28738e-118
CM1-1	PCDHGC3	23.2768	1.35256	1.549e-118
CM1-1	BAZ2B	23.2754	1.28064	1.59763e-118
CM1-1	CDK13	23.2482	1.24329	3.0116e-118
CM1-1	NUCB2	23.2431	1.24356	3.37957e-118
CM1-1	CCND2	23.2329	1.24984	4.28035e-118
CM1-1	STX7	23.2231	1.81451	5.37024e-118
CM1-1	BOD1L1	23.2169	1.21988	6.19703e-118
CM1-1	UTP20	23.2137	1.52241	6.66274e-118
CM1-1	BRE	23.2133	1.3092	6.71413e-118
CM1-1	SPAG16	23.2087	1.85678	7.45903e-118
CM1-1	DLG1	23.206	1.2439	7.93028e-118
CM1-1	PLXNC1	23.2015	2.53042	8.79401e-118
CM1-1	EPHA5	23.1859	2.05647	1.261e-117
CM1-1	DOCK9	23.1733	1.47941	1.68779e-117
CM1-1	BRD1	23.1503	1.22727	2.87068e-117
CM1-1	KPNA3	23.1488	1.39161	2.96913e-117
CM1-1	KLF6	23.1389	1.56194	3.73627e-117
CM1-1	ABCE1	23.136	1.26302	3.98652e-117
CM1-1	MYO5A	23.1354	1.2907	4.03199e-117
CM1-1	GRB2	23.1281	1.32888	4.76745e-117
CM1-1	CNNM2	23.1165	1.35952	6.23856e-117
CM1-1	DKC1	23.1137	1.45209	6.6394e-117
CM1-1	HNRNPH3	23.1088	1.23064	7.43483e-117
CM1-1	THOC2	23.1007	1.22567	8.94667e-117
CM1-1	CTTN	23.0991	1.22672	9.26131e-117
CM1-1	SLC10A7	23.0865	1.29081	1.23997e-116
CM1-1	EIF3H	23.0863	1.27248	1.24273e-116
CM1-1	FBXO34	23.0819	1.77913	1.37226e-116
CM1-1	SF3B3	23.0705	1.26677	1.78643e-116
CM1-1	GALNT1	23.0644	1.28515	2.05211e-116
CM1-1	FANCI	23.0565	2.23491	2.46239e-116
CM1-1	CHD7	23.0289	1.2596	4.64756e-116
CM1-1	XPO1	23.0259	1.25544	4.97317e-116
CM1-1	ADGRA3	23.0171	1.32568	6.08475e-116
CM1-1	BNC2	23.0148	1.82481	6.39512e-116
CM1-1	G3BP2	23.0071	1.37524	7.63663e-116
CM1-1	TET1	23.0031	1.27392	8.36211e-116
CM1-1	ATAD2B	23.0022	1.32131	8.51087e-116
CM1-1	WTAP	22.9968	1.3762	9.63066e-116
CM1-1	MGEA5	22.9958	1.26608	9.84104e-116
CM1-1	SMARCC1	22.9951	1.23554	9.98414e-116
CM1-1	C8H1ORF21	22.9871	1.86223	1.19976e-115
CM1-1	ZNF326	22.9805	1.20114	1.39412e-115
CM1-1	FAM168A	22.9731	1.23785	1.64994e-115
CM1-1	MYRF	22.9598	1.50886	2.24021e-115
CM1-1	USP34	22.9546	1.25193	2.52203e-115
CM1-1	BMS1	22.9465	1.34147	3.03295e-115
CM1-1	FKBP4	22.9442	1.26418	3.18867e-115
CM1-1	CSE1L	22.9389	1.26642	3.59846e-115
CM1-1	SEPTIN7	22.9352	1.27428	3.91431e-115
CM1-1	KTN1	22.9322	1.20875	4.18242e-115
CM1-1	ASXL2	22.9244	1.31672	4.99393e-115
CM1-1	MCPH1	22.9206	1.59758	5.44289e-115
CM1-1	SIK1	22.9196	1.28201	5.56916e-115
CM1-1	TPR	22.9052	1.2393	7.74126e-115
CM1-1	STAG2	22.8971	1.21175	9.29358e-115
CM1-1	CTBP2	22.897	2.20929	9.31322e-115
CM1-1	RSF1	22.8957	1.23539	9.58148e-115
CM1-1	LHFPL1	22.8848	1.29154	1.22669e-114
CM1-1	AP1G1	22.8837	1.17834	1.25749e-114
CM1-1	JPT2	22.8812	1.329	1.33117e-114
CM1-1	FHL3	22.8809	1.80527	1.33766e-114
CM1-1	LRP6	22.8719	1.2609	1.64175e-114
CM1-1	CEP112	22.8686	1.68249	1.76785e-114
CM1-1	EP300	22.8608	1.22233	2.11167e-114
CM1-1	DYNC1I2	22.8506	1.19993	2.66063e-114
CM1-1	SULF2	22.8486	1.71028	2.78149e-114
CM1-1	PARP1	22.8478	1.194	2.83058e-114
CM1-1	MBNL1	22.845	1.46299	3.01521e-114
CM1-1	TBX20	22.8415	1.23446	3.25604e-114
CM1-1	GATA5	22.8367	1.22736	3.63194e-114
CM1-1	PDS5A	22.832	1.22168	4.04128e-114
CM1-1	COP1	22.8274	1.21709	4.47978e-114
CM1-1	MED23	22.8229	1.30863	4.96008e-114
CM1-1	ZDHHC14	22.8186	1.73694	5.46974e-114
CM1-1	NUP153	22.816	1.25046	5.78456e-114
CM1-1	SOX11	22.8145	1.25959	5.98137e-114
CM1-1	EP400	22.8127	1.19484	6.22331e-114
CM1-1	FAM135A	22.8121	1.44642	6.29839e-114
CM1-1	CCT2	22.8107	1.24733	6.50548e-114
CM1-1	AMBRA1	22.8071	1.28008	7.0548e-114
CM1-1	HNRNPDL	22.8055	1.1904	7.29749e-114
CM1-1	UBE2N	22.7995	1.43386	8.35486e-114
CM1-1	ELAVL1	22.7991	1.22202	8.43231e-114
CM1-1	MKLN1	22.7986	1.21206	8.51113e-114
CM1-1	DENND2B	22.7933	1.56934	9.59117e-114
CM1-1	PIK3C2A	22.7888	1.20506	1.06068e-113
CM1-1	KNL1	22.7827	1.52269	1.21919e-113
CM1-1	CCDC85C	22.7799	1.35098	1.29761e-113
CM1-1	ANKRD13A	22.7769	1.46862	1.38847e-113
CM1-1	HAND2	22.7751	1.23059	1.44362e-113
CM1-1	IPO5	22.7744	1.18005	1.46351e-113
CM1-1	TAF1	22.7743	1.19568	1.46539e-113
CM1-1	PPP2R2A	22.773	1.22518	1.50657e-113
CM1-1	ARID4B	22.7698	1.21852	1.61966e-113
CM1-1	PDCD6IP	22.7697	1.37245	1.62025e-113
CM1-1	TTK	22.7591	1.64814	2.06173e-113
CM1-1	RABL6	22.7581	1.21291	2.10597e-113
CM1-1	TEC	22.756	3.46042	2.20737e-113
CM1-1	STXBP6	22.7543	1.2034	2.28867e-113
CM1-1	WHSC1L1	22.7499	1.23295	2.5274e-113
CM1-1	NAA25	22.7499	1.30662	2.5274e-113
CM1-1	ZDHHC17	22.7496	1.30832	2.54057e-113
CM1-1	TMEM131	22.7479	1.18786	2.6352e-113
CM1-1	EIF5	22.7471	1.19139	2.68463e-113
CM1-1	GPI	22.744	1.2263	2.87135e-113
CM1-1	LUC7L2	22.7428	1.22728	2.94854e-113
CM1-1	IRF2	22.7412	1.2676	3.05521e-113
CM1-1	PBX3	22.7362	1.25264	3.41654e-113
CM1-1	TRIP12	22.7336	1.23812	3.62126e-113
CM1-1	ATP8A1	22.7336	1.49587	3.62126e-113
CM1-1	CCAR1	22.7313	1.19993	3.80641e-113
CM1-1	CYFIP1	22.7254	1.31914	4.35385e-113
CM1-1	GARNL3	22.7229	1.28321	4.59508e-113
CM1-1	SMYD3	22.7212	1.75865	4.76962e-113
CM1-1	SETX	22.7152	1.33518	5.4619e-113
CM1-1	ADSS2	22.7117	1.49969	5.91495e-113
CM1-1	ITPR1	22.71	1.22317	6.13999e-113
CM1-1	VMP1	22.705	1.4008	6.86648e-113
CM1-1	SMARCA4	22.6987	1.20848	7.91045e-113
CM1-1	MND1	22.6959	1.44887	8.41875e-113
CM1-1	RBM19	22.6811	1.40494	1.17835e-112
CM1-1	MAP2	22.6692	1.49559	1.53973e-112
CM1-1	HSPD1	22.6691	1.23423	1.5438e-112
CM1-1	SF3B1	22.6678	1.19054	1.58527e-112
CM1-1	ETV1	22.6595	2.14412	1.91285e-112
CM1-1	NCOA4	22.6567	1.34706	2.03564e-112
CM1-1	BPTF	22.6546	1.19679	2.1326e-112
CM1-1	CHUK	22.6435	1.32629	2.74176e-112
CM1-1	FRMD4A	22.6364	1.21914	3.21118e-112
CM1-1	IARS1	22.6359	1.21629	3.24751e-112
CM1-1	APBB2	22.6335	1.22729	3.42042e-112
CM1-1	RNF11	22.6232	1.54126	4.31946e-112
CM1-1	ZC3H13	22.6216	1.23352	4.4726e-112
CM1-1	GNA13	22.6107	1.64583	5.72317e-112
CM1-1	SRBD1	22.6102	1.28937	5.76951e-112
CM1-1	CDC42	22.5936	1.17987	8.39459e-112
CM1-1	ARHGEF7	22.591	1.24033	8.90362e-112
CM1-1	PCNX1	22.5885	1.19788	9.41455e-112
CM1-1	RSRC1	22.5842	1.27545	1.03571e-111
CM1-1	DISC1	22.5642	1.20221	1.62525e-111
CM1-1	EGFL7	22.5553	2.85874	1.98694e-111
CM1-1	SPAG9	22.5522	1.19902	2.12839e-111
CM1-1	BUB1B	22.5494	1.56065	2.26044e-111
CM1-1	ELOVL6	22.5482	2.06313	2.32005e-111
CM1-1	DOK5	22.5478	1.84165	2.3371e-111
CM1-1	MAD1L1	22.5477	1.24151	2.34179e-111
CM1-1	ZC3H3	22.5343	1.20598	3.16554e-111
CM1-1	MAP7D3	22.5307	1.21623	3.42822e-111
CM1-1	SMC3	22.5295	1.17483	3.52139e-111
CM1-1	GPHN	22.5283	1.21808	3.61117e-111
CM1-1	PTEN	22.5229	1.37604	4.07787e-111
CM1-1	SLC39A10	22.519	1.57788	4.44222e-111
CM1-1	KLHL29	22.5148	1.26245	4.87672e-111
CM1-1	NEDD4	22.5087	1.26395	5.58471e-111
CM1-1	AP1S2	22.5073	1.75004	5.76716e-111
CM1-1	PFKP	22.5054	1.18715	6.01065e-111
CM1-1	GFPT1	22.504	1.3508	6.19729e-111
CM1-1	LEMD3	22.4891	1.3441	8.65041e-111
CM1-1	CDC14A	22.4864	1.3419	9.17608e-111
CM1-1	PTPRA	22.4847	1.35938	9.54129e-111
CM1-1	RAP1B	22.4763	1.46262	1.14957e-110
CM1-1	RAD21	22.4741	1.28516	1.20814e-110
CM1-1	GRID1	22.4696	1.53388	1.33348e-110
CM1-1	MAP2K4	22.4601	1.20566	1.64874e-110
CM1-1	GLG1	22.4535	1.19604	1.91276e-110
CM1-1	SUMO2	22.4466	1.35504	2.23099e-110
CM1-1	RAP1GDS1	22.4408	1.17804	2.53532e-110
CM1-1	ACLY	22.4352	1.51035	2.87595e-110
CM1-1	GNAQ	22.4249	1.37766	3.61796e-110
CM1-1	HEATR5A	22.4123	1.46073	4.79875e-110
CM1-1	KIF5B	22.4086	1.20289	5.20843e-110
CM1-1	DCBLD2	22.4083	1.17316	5.23793e-110
CM1-1	SLK	22.4043	1.16602	5.72058e-110
CM1-1	BACH1	22.3903	1.59049	7.81452e-110
CM1-1	HMGB3	22.3792	1.16578	1.00089e-109
CM1-1	RPL6	22.3669	1.15497	1.31938e-109
CM1-1	CUL4B	22.3632	1.25806	1.42937e-109
CM1-1	ELMOD2	22.3575	1.30791	1.62518e-109
CM1-1	MCU	22.3543	1.27662	1.74086e-109
CM1-1	ARHGAP5	22.35	1.16938	1.91432e-109
CM1-1	TEX10	22.3458	1.36505	2.10435e-109
CM1-1	PTPN4	22.343	1.36331	2.23516e-109
CM1-1	TTC7A	22.3386	1.23281	2.46133e-109
CM1-1	CTCF	22.3254	1.32871	3.30666e-109
CM1-1	CDC27	22.309	1.27013	4.76354e-109
CM1-1	BAZ1A	22.3019	1.23909	5.57679e-109
CM1-1	DPY19L1	22.2962	1.72811	6.32949e-109
CM1-1	THADA	22.2925	1.20996	6.86213e-109
CM1-1	ARL15	22.291	1.20028	7.0885e-109
CM1-1	TUBA1A	22.2851	1.32396	8.08604e-109
CM1-1	RAB2A	22.2807	1.22879	8.89503e-109
CM1-1	DDX6	22.2674	1.18453	1.19772e-108
CM1-1	APLP2	22.2537	1.20164	1.6228e-108
CM1-1	TRMT1L	22.2498	1.2079	1.76577e-108
CM1-1	ZFHX4	22.2464	1.67539	1.90512e-108
CM1-1	TBC1D22A	22.2456	1.1588	1.93445e-108
CM1-1	MAPKAP1	22.2425	1.20495	2.07341e-108
CM1-1	CKAP5	22.2191	1.22507	3.48547e-108
CM1-1	DDX3X	22.2131	1.2335	3.97675e-108
CM1-1	CALM2	22.2059	1.21835	4.66214e-108
CM1-1	WDR43	22.205	1.27152	4.75099e-108
CM1-1	RRP1B	22.1973	1.41379	5.63911e-108
CM1-1	SMAD7	22.1948	2.09029	5.94756e-108
CM1-1	ZMYND8	22.1922	1.18818	6.29745e-108
CM1-1	BMP2K	22.175	1.26555	9.22524e-108
CM1-1	SACS	22.17	1.17571	1.02938e-107
CM1-1	WAC	22.1681	1.17152	1.07243e-107
CM1-1	BTAF1	22.1677	1.26443	1.08042e-107
CM1-1	PRKAR1A	22.1643	1.16178	1.16321e-107
CM1-1	ERG	22.1511	2.02957	1.55744e-107
CM1-1	FAM13A	22.1503	1.3995	1.58366e-107
CM1-1	CEP350	22.1491	1.16921	1.62591e-107
CM1-1	MPDZ	22.1381	1.18487	2.07022e-107
CM1-1	ARAP3	22.1349	2.67784	2.22093e-107
CM1-1	ACER3	22.1317	1.23649	2.38344e-107
CM1-1	HELLS	22.1302	1.55697	2.46245e-107
CM1-1	PSMD14	22.1227	1.36823	2.90373e-107
CM1-1	DENND1A	22.1184	1.21473	3.18722e-107
CM1-1	GPATCH2	22.1075	1.29583	4.05541e-107
CM1-1	UPF2	22.0934	1.13406	5.53651e-107
CM1-1	NECTIN1	22.0891	1.2787	6.07783e-107
CM1-1	PANK3	22.0866	1.23734	6.41059e-107
CM1-1	SPRED2	22.0791	1.41879	7.56077e-107
CM1-1	RORA	22.0733	1.32746	8.58487e-107
CM1-1	DLG5	22.0704	1.1765	9.15074e-107
CM1-1	SNX32	22.0612	1.46437	1.12136e-106
CM1-1	SIPA1L2	22.0561	1.19896	1.25195e-106
CM1-1	PLVAP	22.0523	3.29743	1.3608e-106
CM1-1	NUP205	22.049	1.25242	1.46058e-106
CM1-1	ANKRD28	22.0384	1.19187	1.84677e-106
CM1-1	ARL5B	22.0335	1.65439	2.05619e-106
CM1-1	INTS13	22.0263	1.12108	2.40337e-106
CM1-1	AQR	22.0247	1.23385	2.48819e-106
CM1-1	NKAIN2	22.0212	1.22924	2.68673e-106
CM1-1	SNRNP200	22.011	1.13456	3.36066e-106
CM1-1	WDR20	22.0059	1.18727	3.75502e-106
CM1-1	MKRN4P	21.9942	1.18745	4.85103e-106
CM1-1	IQGAP3	21.9934	1.20114	4.9305e-106
CM1-1	LMAN1L	21.993	1.4507	4.97664e-106
CM1-1	TSPAN3	21.9891	1.17409	5.40923e-106
CM1-1	ITGA6	21.9888	1.58475	5.44299e-106
CM1-1	PA2G4	21.9809	1.13686	6.47712e-106
CM1-1	JAG2	21.957	1.37328	1.09281e-105
CM1-1	SRSF10	21.9519	1.3093	1.22138e-105
CM1-1	BTRC	21.951	1.13766	1.24484e-105
CM1-1	POU2F1	21.9498	1.17444	1.27671e-105
CM1-1	ZYX	21.9486	1.30832	1.30972e-105
CM1-1	LCORL-1	21.9455	1.21925	1.40069e-105
CM1-1	SCAF11	21.9432	1.16743	1.4712e-105
CM1-1	BIRC6	21.9358	1.20994	1.72796e-105
CM1-1	SKI	21.9338	1.24305	1.80651e-105
CM1-1	SEC16A	21.9296	1.18052	1.97843e-105
CM1-1	PRPF40A	21.9222	1.12343	2.32307e-105
CM1-1	HMGCR	21.9118	1.41364	2.91964e-105
CM1-1	ITPKA	21.9089	1.96078	3.10908e-105
CM1-1	GNE	21.9041	1.32175	3.45002e-105
CM1-1	CAP1	21.8979	1.46018	3.94358e-105
CM1-1	IGFBP5	21.8977	1.27578	3.95833e-105
CM1-1	CHM	21.8886	1.15276	4.83098e-105
CM1-1	CDK14	21.887	1.18551	4.99592e-105
CM1-1	TMSB15B	21.8845	1.12478	5.27511e-105
CM1-1	YWHAB	21.8745	1.15801	6.5575e-105
CM1-1	CBX1	21.8699	1.212	7.23724e-105
CM1-1	SLTM	21.8655	1.1187	7.97232e-105
CM1-1	EPC1	21.8638	1.15678	8.26468e-105
CM1-1	MAP3K7	21.8596	1.13046	9.03784e-105
CM1-1	SCFD1	21.8561	1.23736	9.75168e-105
CM1-1	JADE3	21.8541	1.19452	1.01823e-104
CM1-1	BLMH	21.8447	1.42561	1.24901e-104
CM1-1	SHOC2	21.8381	1.70253	1.4428e-104
CM1-1	SMAP1	21.8366	1.20063	1.48675e-104
CM1-1	SMG1	21.8276	1.14451	1.81124e-104
CM1-1	RPS6KA6	21.8167	1.59401	2.29562e-104
CM1-1	TJP2	21.8166	1.43631	2.29674e-104
CM1-1	EHMT1	21.8139	1.16268	2.4331e-104
CM1-1	EIF2B3	21.8103	1.2485	2.63239e-104
CM1-1	DNM1	21.8069	1.43723	2.83235e-104
CM1-1	JAZF1	21.8018	1.20365	3.15949e-104
CM1-1	PPP1R19L	21.7986	1.29861	3.38838e-104
CM1-1	KIAA1109	21.7925	1.14131	3.86514e-104
CM1-1	CAPZB	21.7918	1.14271	3.91603e-104
CM1-1	NUDC	21.7918	1.26668	3.91603e-104
CM1-1	TFDP2	21.7841	1.26109	4.62442e-104
CM1-1	NONO	21.7821	1.13929	4.83381e-104
CM1-1	EDEM3	21.7702	1.69093	6.24967e-104
CM1-1	TCP1	21.7601	1.14549	7.7902e-104
CM1-1	HNRNPA1	21.7588	1.20657	8.00112e-104
CM1-1	OXR1	21.7471	1.14511	1.03092e-103
CM1-1	RBBP6	21.741	1.1181	1.17728e-103
CM1-1	CWC22	21.739	1.24992	1.22828e-103
CM1-1	MTMR8	21.7352	1.66607	1.33332e-103
CM1-1	HECTD1	21.7263	1.17675	1.6141e-103
CM1-1	R3HDM1	21.7254	1.10887	1.64596e-103
CM1-1	FNBP4	21.7187	1.11912	1.90344e-103
CM1-1	PGK2	21.7142	1.11828	2.0944e-103
CM1-1	BCLAF1	21.7121	1.14078	2.19049e-103
CM1-1	CHD4	21.7103	1.20018	2.27638e-103
CM1-1	SEMA3A	21.7086	1.85284	2.36158e-103
CM1-1	MYL12A	21.6874	1.23181	3.73799e-103
CM1-1	TAF15	21.6832	1.18493	4.09075e-103
CM1-1	ANKIB1	21.6727	1.12352	5.13269e-103
CM1-1	BRD2	21.6666	1.21737	5.84768e-103
CM1-1	ZNF711	21.6603	1.16999	6.69901e-103
CM1-1	SLC30A7	21.6578	1.41341	7.06697e-103
CM1-1	EPB41	21.6574	1.22045	7.12605e-103
CM1-1	TTC28	21.6568	1.15615	7.20605e-103
CM1-1	UBE2D3	21.6526	1.21959	7.88238e-103
CM1-1	SPATA5	21.6495	1.33414	8.42658e-103
CM1-1	DOCK7	21.6457	1.16791	9.1401e-103
CM1-1	VAV2	21.643	1.13678	9.69668e-103
CM1-1	TAF3	21.6361	1.09886	1.12468e-102
CM1-1	COL25A1	21.6286	2.46381	1.3221e-102
CM1-1	RXRA	21.6238	1.19123	1.46286e-102
CM1-1	ATP9B	21.6226	1.14012	1.50272e-102
CM1-1	RPS12	21.6219	1.14412	1.52187e-102
CM1-1	CANX	21.6164	1.17228	1.7139e-102
CM1-1	BRSK1	21.613	2.10341	1.84302e-102
CM1-1	ERLIN2	21.606	1.16402	2.13999e-102
CM1-1	CAPZA2	21.6048	1.14395	2.19612e-102
CM1-1	DDI2	21.6017	1.42954	2.34685e-102
CM1-1	PARP8	21.5902	2.8308	3.0077e-102
CM1-1	MAPK8	21.5781	1.14115	3.8981e-102
CM1-1	IL1RAP	21.5728	2.7918	4.37137e-102
CM1-1	CNOT2	21.5655	1.12116	5.11255e-102
CM1-1	PPIG	21.5601	1.10945	5.74229e-102
CM1-1	DNAJC13	21.5545	1.18932	6.47532e-102
CM1-1	GLYR1	21.5517	1.12342	6.86444e-102
CM1-1	BTBD7	21.5503	1.14703	7.07411e-102
CM1-1	RICTOR	21.5392	1.2356	8.97728e-102
CM1-1	AMMECR1	21.5388	1.1337	9.05117e-102
CM1-1	EPHB6	21.5326	1.78172	1.03166e-101
CM1-1	ZMYM4	21.527	1.25128	1.16363e-101
CM1-1	KIF18A	21.519	1.72188	1.38157e-101
CM1-1	STXBP5L	21.5186	1.7998	1.39352e-101
CM1-1	CD151	21.5169	1.67697	1.44299e-101
CM1-1	TBCD	21.5144	1.30178	1.52149e-101
CM1-1	YWHAZ	21.513	1.12819	1.56593e-101
CM1-1	PPP2R5C	21.5027	1.13777	1.95258e-101
CM1-1	PSPC1	21.49	1.1462	2.56492e-101
CM1-1	XRN2	21.4888	1.24213	2.62978e-101
CM1-1	LRP5	21.4804	1.1902	3.14819e-101
CM1-1	MBD3	21.4737	1.3841	3.63132e-101
CM1-1	TSPAN5	21.4683	1.49592	4.08007e-101
CM1-1	CSNK1A1	21.4527	1.1517	5.69085e-101
CM1-1	IVNS1ABP	21.4526	1.11318	5.70442e-101
CM1-1	CAMKMT	21.4471	1.75578	6.4093e-101
CM1-1	SEC63	21.4395	1.11763	7.53622e-101
CM1-1	SCUBE1	21.4376	1.75028	7.84977e-101
CM1-1	ZNF236	21.4359	1.14379	8.13845e-101
CM1-1	ZNF280D	21.4332	1.10593	8.61504e-101
CM1-1	BCL2	21.4261	1.40457	1.00222e-100
CM1-1	STXBP4	21.426	1.54197	1.00222e-100
CM1-1	ARHGDIA	21.4256	1.22374	1.0108e-100
CM1-1	AP2B1	21.4243	1.15384	1.03838e-100
CM1-1	HNRNPKL	21.4203	1.8259	1.13012e-100
CM1-1	FGD3	21.4197	1.17341	1.1441e-100
CM1-1	CARS	21.4173	1.19301	1.2027e-100
CM1-1	SPPL2C	21.41	1.27487	1.40381e-100
CM1-1	CCNL2	21.4076	1.17012	1.47716e-100
CM1-1	SRSF3	21.3966	1.15269	1.86837e-100
CM1-1	BRD3	21.3868	1.25553	2.30448e-100
CM1-1	ATAD2	21.3862	1.52144	2.33021e-100
CM1-1	ACACA	21.3857	1.10361	2.3555e-100
CM1-1	HN1	21.3852	1.15864	2.37835e-100
CM1-1	HMMR	21.3818	1.6438	2.55627e-100
CM1-1	AGO3	21.3806	1.39304	2.61719e-100
CM1-1	ZC3H15	21.3704	1.26061	3.25268e-100
CM1-1	PUM1	21.366	1.13945	3.57278e-100
CM1-1	EIF4E	21.3623	1.28464	3.86057e-100
CM1-1	ATF7IP	21.3538	1.12776	4.62658e-100
CM1-1	SCAF8	21.3446	1.08876	5.62748e-100
CM1-1	PLXNB2	21.3443	1.24088	5.65539e-100
CM1-1	EIF5B	21.3363	1.11213	6.7058e-100
CM1-1	LPCAT1	21.3336	1.14309	7.09946e-100
CM1-1	ST6GALNAC3	21.333	1.07626	7.18332e-100
CM1-1	MTF2	21.3323	1.36747	7.29405e-100
CM1-1	NFATC2	21.3261	1.73635	8.31834e-100
CM1-1	RCOR1	21.3124	1.10139	1.11342e-99
CM1-1	KCNMA1	21.3102	1.88093	1.16487e-99
CM1-1	MMS22L	21.2869	1.86315	1.91266e-99
CM1-1	RASA2	21.2766	1.18951	2.38147e-99
CM1-1	TTC27	21.2742	1.33893	2.50532e-99
CM1-1	CCSER1	21.2716	1.1399	2.64314e-99
CM1-1	MRTFA	21.2612	1.15339	3.30171e-99
CM1-1	EIF5A2	21.26	1.33656	3.37686e-99
CM1-1	TRIB2	21.2543	1.8968	3.81133e-99
CM1-1	MOB2	21.2537	1.14528	3.86205e-99
CM1-1	PLS3	21.2531	1.12028	3.90055e-99
CM1-1	HMGN5	21.2407	1.38063	5.07932e-99
CM1-1	PHRF1	21.2289	1.10887	6.51683e-99
CM1-1	PUM2	21.2252	1.15641	7.04346e-99
CM1-1	BRWD3	21.2244	1.18427	7.16335e-99
CM1-1	PTBP2	21.2223	1.19357	7.4786e-99
CM1-1	ZFAND3	21.2163	1.12664	8.48638e-99
CM1-1	KIAA1671	21.215	1.31681	8.72398e-99
CM1-1	CHD9	21.2141	1.09877	8.88858e-99
CM1-1	FADD	21.211	1.81772	9.48492e-99
CM1-1	TRIP11	21.1906	1.10916	1.46072e-98
CM1-1	LMF1	21.1876	1.28131	1.55637e-98
CM1-1	PLPP3	21.1774	1.33522	1.92961e-98
CM1-1	MYCT1	21.1768	3.30526	1.9526e-98
CM1-1	DSE	21.1765	2.62991	1.96051e-98
CM1-1	WDR33	21.1735	1.09683	2.08659e-98
CM1-1	EXT2	21.1645	1.24306	2.52367e-98
CM1-1	MTPN	21.163	1.3992	2.59977e-98
CM1-1	RAB8B	21.1622	1.32629	2.6432e-98
CM1-1	INTS6	21.1614	1.16365	2.68763e-98
CM1-1	SLC12A2	21.1421	1.12135	4.04033e-98
CM1-1	TIA1	21.1244	1.08057	5.87652e-98
CM1-1	SRSF1	21.1238	1.05788	5.93728e-98
CM1-1	ITSN1	21.1198	1.13663	6.4609e-98
CM1-1	AGO2	21.1177	1.24534	6.75266e-98
CM1-1	SSR1	21.1162	1.10749	6.95303e-98
CM1-1	COPA	21.11	1.19237	7.92509e-98
CM1-1	ASCC3	21.1084	1.12754	8.19591e-98
CM1-1	UBR2	21.1057	1.08508	8.67028e-98
CM1-1	TRAF3IP1	21.1052	1.81855	8.74406e-98
CM1-1	NDST2	21.1052	1.47796	8.75012e-98
CM1-1	KDM3B	21.1035	1.0869	9.05095e-98
CM1-1	C6H10orf76	21.1029	1.13271	9.16327e-98
CM1-1	CIT	21.1007	1.2463	9.58595e-98
CM1-1	USP15	21.0935	1.08293	1.11492e-97
CM1-1	IPO7	21.0899	1.12614	1.20252e-97
CM1-1	UGDH	21.088	1.72781	1.2506e-97
CM1-1	YES1	21.085	1.3375	1.33043e-97
CM1-1	SMAD5	21.0823	1.09284	1.40885e-97
CM1-1	PITPNB	21.0815	1.38318	1.43031e-97
CM1-1	CALR	21.0784	1.13381	1.52704e-97
CM1-1	HSD17B12	21.0778	1.31735	1.54361e-97
CM1-1	HOOK3	21.0745	1.06467	1.65379e-97
CM1-1	ATXN7L1	21.0726	1.09578	1.71993e-97
CM1-1	CDK12	21.0715	1.24294	1.76017e-97
CM1-1	DNAJA1	21.0711	1.20235	1.7734e-97
CM1-1	ATP13A3	21.0703	1.1212	1.80219e-97
CM1-1	HECW1	21.0697	1.21409	1.82057e-97
CM1-1	TES	21.0684	1.69772	1.87092e-97
CM1-1	CCT6A	21.0632	1.07621	2.08727e-97
CM1-1	HDGF	21.0613	1.07098	2.17042e-97
CM1-1	RTFDC1	21.0608	1.33058	2.19105e-97
CM1-1	BPGM	21.0539	1.7327	2.53124e-97
CM1-1	CDK6	21.0529	1.07143	2.58338e-97
CM1-1	RB1CC1	21.0519	1.11618	2.63417e-97
CM1-1	FOXK2	21.0505	1.08685	2.71418e-97
CM1-1	CLCN3	21.0415	1.2091	3.27353e-97
CM1-1	CLINT1	21.0393	1.07652	3.42741e-97
CM1-1	MGA	21.0388	1.0924	3.46221e-97
CM1-1	SCFD2	21.0303	1.28236	4.1367e-97
CM1-1	CDK5RAP2	21.0297	1.11699	4.18196e-97
CM1-1	SDF4	21.029	1.47693	4.2466e-97
CM1-1	DEK	21.028	1.12865	4.33165e-97
CM1-1	TP53BP2	21.0191	1.14867	5.22419e-97
CM1-1	SRSF11	21.0142	1.08537	5.78504e-97
CM1-1	FAM120A	21.0116	1.0931	6.10044e-97
CM1-1	CNOT4	21.0108	1.16641	6.20058e-97
CM1-1	CHP1	21.0095	1.45781	6.36066e-97
CM1-1	SLC38A10	21.0066	1.59527	6.7646e-97
CM1-1	SASS6	21.0051	1.35916	6.97064e-97
CM1-1	CEP85L	21.0034	1.13408	7.21327e-97
CM1-1	FAM110B	20.9997	1.10645	7.79785e-97
CM1-1	PSMD1	20.9861	1.10143	1.03648e-96
CM1-1	ZNF644	20.9825	1.06625	1.11733e-96
CM1-1	TMCC1	20.9814	1.11675	1.14277e-96
CM1-1	CSTF3	20.9792	1.2945	1.19618e-96
CM1-1	NDE1	20.9789	1.11034	1.20315e-96
CM1-1	RAB14	20.9773	1.14071	1.24275e-96
CM1-1	PPIA	20.9761	1.22768	1.27146e-96
CM1-1	LMNB1	20.9754	1.53592	1.28924e-96
CM1-1	LRP12	20.97	1.14626	1.44304e-96
CM1-1	RBM25	20.9682	1.12252	1.49923e-96
CM1-1	EPN2	20.9657	1.0761	1.57744e-96
CM1-1	RFC1	20.9576	1.10672	1.87044e-96
CM1-1	BRAF	20.9575	1.10101	1.87257e-96
CM1-1	SRPK1	20.9406	1.11671	2.66835e-96
CM1-1	OLA1	20.9388	1.12954	2.76322e-96
CM1-1	EFNB2	20.9373	2.52568	2.85283e-96
CM1-1	GAB2	20.9236	1.20717	3.79855e-96
CM1-1	PDCD11	20.9225	1.28082	3.88612e-96
CM1-1	FAF1	20.9187	1.06336	4.19971e-96
CM1-1	LCOR	20.9163	1.14946	4.41648e-96
CM1-1	RAB7A	20.9016	1.10083	5.99853e-96
CM1-1	DENND5A	20.8991	1.43998	6.32304e-96
CM1-1	LAMP2	20.8957	1.12682	6.77317e-96
CM1-1	CDC73	20.8952	1.09938	6.84558e-96
CM1-1	EFL1	20.8948	1.44396	6.89868e-96
CM1-1	RABGGTB	20.8929	1.22118	7.17416e-96
CM1-1	RBM33	20.891	1.07384	7.45155e-96
CM1-1	TCOF1	20.8846	1.21307	8.50547e-96
CM1-1	COL22A1	20.8844	4.18895	8.53591e-96
CM1-1	KIAA0753	20.8822	1.28218	8.92894e-96
CM1-1	WDR1	20.8785	1.09669	9.64649e-96
CM1-1	ANKRD10	20.8716	1.10665	1.11401e-95
CM1-1	EVI5	20.8709	1.05588	1.12911e-95
CM1-1	TMED5	20.8692	1.33686	1.17008e-95
CM1-1	POLR3A	20.8664	1.37642	1.23863e-95
CM1-1	PDAP1	20.8606	1.07362	1.39739e-95
CM1-1	USP9Y	20.8587	1.16858	1.45217e-95
CM1-1	CGNL1	20.8519	1.08186	1.67352e-95
CM1-1	SKP1	20.8412	1.1166	2.08928e-95
CM1-1	ID3	20.838	1.62772	2.23182e-95
CM1-1	CHAF1A	20.8343	1.65119	2.4073e-95
CM1-1	KDELR2	20.8305	1.45989	2.60312e-95
CM1-1	SULF1	20.8269	1.52626	2.80697e-95
CM1-1	NASP	20.8232	1.14817	3.02633e-95
CM1-1	ACAP3	20.8221	1.27798	3.09707e-95
CM1-1	ARHGAP10	20.8169	1.20655	3.45003e-95
CM1-1	ECSCR	20.8064	3.14993	4.29239e-95
CM1-1	CREBBP	20.806	1.10181	4.32416e-95
CM1-1	BNIP3L	20.8059	1.3167	4.32869e-95
CM1-1	TM9SF2	20.8041	1.25391	4.49224e-95
CM1-1	UBR5	20.7976	1.14006	5.13746e-95
CM1-1	ZZZ3	20.7962	1.31943	5.28224e-95
CM1-1	RAB11B	20.7838	1.15289	6.83782e-95
CM1-1	TGS1	20.7769	1.50071	7.87829e-95
CM1-1	EIF4EBP3	20.7719	1.12798	8.74324e-95
CM1-1	NCBP2	20.7701	1.31146	9.06058e-95
CM1-1	CNTNAP5	20.7641	1.23349	1.02549e-94
CM1-1	PPP2CA	20.7603	1.22478	1.10955e-94
CM1-1	MBNL3	20.7566	1.06082	1.19699e-94
CM1-1	KMT2E	20.7541	1.15313	1.2606e-94
CM1-1	OPHN1	20.7525	1.29803	1.30286e-94
CM1-1	CUL3	20.7426	1.0639	1.60023e-94
CM1-1	YTHDC1	20.7393	1.06178	1.71044e-94
CM1-1	DAB1	20.7368	1.20802	1.80192e-94
CM1-1	SAFB	20.7357	1.04845	1.84122e-94
CM1-1	ADARB1	20.7279	1.46242	2.16149e-94
CM1-1	ACTR1A	20.7259	1.13956	2.25221e-94
CM1-1	NOP56	20.7246	1.23246	2.30997e-94
CM1-1	NCOA7	20.7228	1.49928	2.40006e-94
CM1-1	RPL36	20.7222	1.08222	2.42403e-94
CM1-1	SEL1L	20.7217	1.18213	2.44766e-94
CM1-1	HECTD4	20.72	1.05522	2.53351e-94
CM1-1	BZW1	20.714	1.03228	2.86845e-94
CM1-1	ATP11C	20.7087	1.05708	3.20069e-94
CM1-1	PRKCE	20.7022	1.18924	3.65712e-94
CM1-1	SRP68	20.6984	1.46189	3.95736e-94
CM1-1	LMCD1	20.697	1.58087	4.0718e-94
CM1-1	TARDBP	20.6939	1.07509	4.3326e-94
CM1-1	TLK1	20.6924	1.05683	4.46758e-94
CM1-1	CEP290	20.6891	1.21958	4.78174e-94
CM1-1	PDZRN3	20.6875	1.17036	4.93878e-94
CM1-1	FOXP4	20.6852	1.09268	5.17194e-94
CM1-1	RTTN	20.6813	1.34001	5.60652e-94
CM1-1	ITPKB	20.6784	2.00921	5.94265e-94
CM1-1	USP48	20.675	1.20046	6.37432e-94
CM1-1	CLPTM1L	20.6705	1.39453	6.99661e-94
CM1-1	2025-03-06	20.67	1.20754	7.06401e-94
CM1-1	YME1L1	20.6628	1.15268	8.19033e-94
CM1-1	ATXN3	20.6612	1.21122	8.45731e-94
CM1-1	ANKFY1	20.6603	1.36277	8.60609e-94
CM1-1	DPH6	20.6547	1.20214	9.66819e-94
CM1-1	FBXO11	20.652	1.07264	1.02017e-93
CM1-1	PIK3CA	20.6506	1.29552	1.05035e-93
CM1-1	IMMP2L	20.6431	1.4932	1.2248e-93
CM1-1	2025-03-07	20.6409	1.24188	1.28006e-93
CM1-1	YY2	20.6358	1.46898	1.42105e-93
CM1-1	APOOL	20.6283	1.10025	1.66042e-93
CM1-1	CPD	20.6243	1.39628	1.80172e-93
CM1-1	GAR1	20.6183	1.52202	2.0366e-93
CM1-1	USP24	20.6157	1.04861	2.14614e-93
CM1-1	RAPH1	20.6151	1.24384	2.1738e-93
CM1-1	FAM193A	20.6112	1.09579	2.35545e-93
CM1-1	PRKACB	20.6078	1.0609	2.52112e-93
CM1-1	SCAF4	20.6077	1.14808	2.52676e-93
CM1-1	PSMD12	20.6048	1.22319	2.67862e-93
CM1-1	NUSAP1	20.6008	1.50378	2.9065e-93
CM1-1	SIK3	20.6005	1.10474	2.92322e-93
CM1-1	PHF20L1	20.5973	0.99067	3.11852e-93
CM1-1	KDM5A	20.5936	1.05763	3.36362e-93
CM1-1	GPBP1L1	20.5912	1.07302	3.53114e-93
CM1-1	PCLO	20.5911	2.86442	3.53481e-93
CM1-1	QSER1	20.5908	1.08756	3.55668e-93
CM1-1	ENOX2	20.5797	1.24949	4.47026e-93
CM1-1	BCL7A	20.5729	1.2739	5.13805e-93
CM1-1	ATF2	20.5682	1.20648	5.65688e-93
CM1-1	PPP6R3	20.567	1.05212	5.79522e-93
CM1-1	VPS4B	20.5637	1.32842	6.19765e-93
CM1-1	ATXN2	20.5587	1.08994	6.85641e-93
CM1-1	ZFC3H1	20.5512	1.0386	8.00044e-93
CM1-1	GCN1	20.5496	1.09774	8.26076e-93
CM1-1	TOP2B	20.5487	1.09464	8.40404e-93
CM1-1	UBXN4	20.5454	1.07522	8.98891e-93
CM1-1	KIAA2026	20.5427	1.06949	9.49596e-93
CM1-1	CSNK1D	20.5395	1.05021	1.01482e-92
CM1-1	LGR5	20.5365	1.95644	1.07819e-92
CM1-1	INPP5A	20.5354	1.1633	1.10174e-92
CM1-1	SFSWAP	20.5325	1.064	1.16808e-92
CM1-1	RTF1	20.531	1.04724	1.20278e-92
CM1-1	DNAAF9	20.5305	1.07419	1.21472e-92
CM1-1	KIF23	20.5285	1.42186	1.2645e-92
CM1-1	CPT1A	20.526	1.01134	1.33157e-92
CM1-1	RBFOX1	20.5219	1.36126	1.4461e-92
CM1-1	AKT1	20.5209	1.12641	1.47654e-92
CM1-1	MIPOL1	20.5179	1.30486	1.56908e-92
CM1-1	RLIM	20.5168	1.31142	1.60375e-92
CM1-1	ATRN	20.515	1.07228	1.66358e-92
CM1-1	PLXNB3	20.5132	1.05085	1.72282e-92
CM1-1	XPO5	20.51	1.081	1.83953e-92
CM1-1	CHD1	20.5068	1.09683	1.96413e-92
CM1-1	PRKCA	20.5064	1.24502	1.97928e-92
CM1-1	ARHGEF12	20.5057	1.06041	2.00649e-92
CM1-1	TMX3	20.4995	1.22232	2.27671e-92
CM1-1	DDX42	20.4926	1.14083	2.62099e-92
CM1-1	MYO1C	20.4895	1.1579	2.78763e-92
CM1-1	PNN	20.4866	1.01265	2.96111e-92
CM1-1	VPS13C	20.4828	1.1294	3.19812e-92
CM1-1	ZMYM2	20.4802	1.06807	3.36516e-92
CM1-1	ENG	20.4751	2.39541	3.73596e-92
CM1-1	UBAC2	20.4688	1.05763	4.25053e-92
CM1-1	GLRX3	20.4672	1.24294	4.38428e-92
CM1-1	ARPC5	20.4671	1.30301	4.39152e-92
CM1-1	PRR14L	20.4627	1.08369	4.80843e-92
CM1-1	PAFAH1B2	20.4596	1.10131	5.11846e-92
CM1-1	MMD	20.4479	1.72088	6.49818e-92
CM1-1	KNTC1	20.445	1.22925	6.8874e-92
CM1-1	RCC2	20.4364	1.33389	8.21438e-92
CM1-1	SPOPL	20.4349	1.1925	8.45346e-92
CM1-1	MNAT1	20.4298	1.06139	9.38716e-92
CM1-1	AHCTF1	20.4282	1.13026	9.68938e-92
CM1-1	SH3RF3	20.4262	1.47259	1.00919e-91
CM1-1	DHX36	20.4235	1.08983	1.06492e-91
CM1-1	VAPB	20.4131	1.02659	1.31619e-91
CM1-1	USP47	20.4111	1.04214	1.36921e-91
CM1-1	ZNF217	20.4043	1.06714	1.57268e-91
CM1-1	NFATC3	20.4002	1.12052	1.71064e-91
CM1-1	STIM2	20.4	1.70163	1.71607e-91
CM1-1	TBC1D1	20.3949	1.07931	1.90095e-91
CM1-1	UBAP2L	20.3941	1.07525	1.93321e-91
CM1-1	ARID2	20.3931	1.08569	1.97056e-91
CM1-1	PUM3	20.3924	1.26921	1.9995e-91
CM1-1	ZC3H7A	20.392	1.05756	2.01441e-91
CM1-1	NUBPL	20.3899	1.38059	2.10108e-91
CM1-1	GAD2	20.3895	3.3786	2.11276e-91
CM1-1	TLK2	20.3825	1.04908	2.43672e-91
CM1-1	SNX29	20.3782	1.26671	2.6593e-91
CM1-1	DENND2A	20.3769	1.05183	2.72633e-91
CM1-1	MAEA	20.3736	1.26649	2.91701e-91
CM1-1	XPO4	20.3704	1.23898	3.10848e-91
CM1-1	SSBP3	20.3632	1.07307	3.59672e-91
CM1-1	NDC80	20.3618	1.62468	3.69961e-91
CM1-1	HAUS6	20.3602	1.2898	3.82138e-91
CM1-1	DNAJA2	20.3581	1.17772	3.98529e-91
CM1-1	USP3	20.3508	1.0434	4.62028e-91
CM1-1	NRG3	20.3394	1.51069	5.82476e-91
CM1-1	SRSF5A	20.3391	1.13181	5.85692e-91
CM1-1	MED27	20.3337	1.19893	6.53977e-91
CM1-1	UBB	20.3316	1.13111	6.81029e-91
CM1-1	LARS1	20.3304	1.12445	6.97356e-91
CM1-1	PHF21A	20.3292	1.07431	7.13839e-91
CM1-1	KIAA1217	20.3279	1.14066	7.33263e-91
CM1-1	CSNK1E	20.3277	1.11231	7.35664e-91
CM1-1	REV1	20.3261	1.11216	7.59767e-91
CM1-1	ATE1	20.3259	1.13924	7.62205e-91
CM1-1	RAB8A	20.3135	1.44503	9.8035e-91
CM1-1	LDLRAD3	20.3129	1.30679	9.91151e-91
CM1-1	CYP26B1	20.3118	2.46172	1.01193e-90
CM1-1	UBE2K	20.3111	1.13781	1.02722e-90
CM1-1	PRIM2	20.3106	1.45414	1.03646e-90
CM1-1	SRP14	20.3084	1.43509	1.08224e-90
CM1-1	ZNF827	20.3076	1.04219	1.10091e-90
CM1-1	GBF1	20.3045	1.03959	1.17113e-90
CM1-1	KMT5B	20.299	1.24138	1.30834e-90
CM1-1	ID2	20.2979	1.3747	1.33607e-90
CM1-1	PHF12	20.2979	1.05409	1.3364e-90
CM1-1	MAPRE1	20.2975	1.03529	1.3448e-90
CM1-1	USP16	20.2927	1.0883	1.4828e-90
CM1-1	SSB	20.2871	1.2503	1.66143e-90
CM1-1	OSBPL9	20.2846	1.5064	1.74381e-90
CM1-1	CNOT7	20.2792	1.15555	1.94707e-90
CM1-1	CTTNBP2	20.2778	1.23356	2.00099e-90
CM1-1	PSMA4	20.2768	1.10357	2.04128e-90
CM1-1	TLL1	20.2757	2.21705	2.08498e-90
CM1-1	LRRC28	20.2693	1.15864	2.37431e-90
CM1-1	CSDE1	20.2639	1.14158	2.64887e-90
CM1-1	PTPN11	20.2513	1.20702	3.41379e-90
CM1-1	HLCS	20.2415	1.36343	4.16199e-90
CM1-1	HP1BP3	20.2394	0.999096	4.33782e-90
CM1-1	MRPS28	20.2368	1.31267	4.56957e-90
CM1-1	C4BPM	20.2329	1.16122	4.94768e-90
CM1-1	KIAA0825	20.2317	1.27287	5.06364e-90
CM1-1	HNRNPK	20.2299	1.01356	5.25128e-90
CM1-1	CSNK1G1	20.2265	1.21921	5.61817e-90
CM1-1	TRA2B	20.2261	1.00946	5.65818e-90
CM1-1	ZBED4	20.2214	1.37324	6.22634e-90
CM1-1	AGO1	20.2211	1.28089	6.25736e-90
CM1-1	C5orf24	20.2203	1.19064	6.35055e-90
CM1-1	CHRM3	20.2193	2.10497	6.47724e-90
CM1-1	SMARCE1	20.218	1.03428	6.64482e-90
CM1-1	KIF20A	20.2004	1.41794	9.4878e-90
CM1-1	ARF6	20.1961	1.5901	1.03405e-89
CM1-1	AKAP12	20.1955	1.0416	1.04475e-89
CM1-1	EPS15	20.1934	1.07168	1.09025e-89
CM1-1	DNAJB6	20.191	1.03198	1.14361e-89
CM1-1	CREB1	20.1881	1.19796	1.21302e-89
CM1-1	IWS1	20.1864	1.04005	1.25255e-89
CM1-1	IREB2	20.1847	1.21591	1.29743e-89
CM1-1	TMEM200A	20.1816	1.69953	1.37817e-89
CM1-1	SEC62	20.1758	1.21213	1.55063e-89
CM1-1	RPLP2	20.1715	1.10182	1.68976e-89
CM1-1	BTF3L4	20.1645	1.01853	1.94635e-89
CM1-1	TMED2	20.1623	1.13731	2.02987e-89
CM1-1	STARD13	20.1592	1.16581	2.15824e-89
CM1-1	KDM1A	20.1588	1.02522	2.17429e-89
CM1-1	PFN2	20.1583	1.08172	2.19639e-89
CM1-1	ZNF654	20.1544	1.18671	2.37573e-89
CM1-1	FYTTD1	20.1522	1.12019	2.48119e-89
CM1-1	ATP2C1	20.1494	1.19687	2.62088e-89
CM1-1	ARGLU1	20.1422	1.00688	3.03338e-89
CM1-1	ST13P5	20.1408	1.00611	3.11433e-89
CM1-1	FAM133B	20.137	1.22396	3.36149e-89
CM1-1	AXL	20.1366	1.81293	3.38371e-89
CM1-1	RPSAP58	20.1345	0.981681	3.5316e-89
CM1-1	ECE1	20.127	2.08937	4.10168e-89
CM1-1	NCAPD3	20.1266	1.4779	4.13538e-89
CM1-1	NBAS	20.1258	1.03129	4.19496e-89
CM1-1	UBE3A	20.117	1.06646	5.01499e-89
CM1-1	CCDC186	20.113	1.43563	5.42892e-89
CM1-1	UGGT2	20.11	1.17491	5.75903e-89
CM1-1	PCNP	20.1066	1.12105	6.16766e-89
CM1-1	CIAPIN1	20.0996	1.21736	7.10198e-89
CM1-1	NUP58	20.097	1.32669	7.46818e-89
CM1-1	MARK3	20.0967	1.02765	7.50455e-89
CM1-1	FCHO2	20.0944	1.46823	7.86585e-89
CM1-1	UBE2H	20.0934	1.06698	8.01827e-89
CM1-1	HNRNPM	20.0925	1.06361	8.15428e-89
CM1-1	PTGES3	20.0921	1.27381	8.22067e-89
CM1-1	JAK2	20.0807	1.27452	1.03298e-88
CM1-1	MTFR2	20.0745	1.45887	1.16949e-88
CM1-1	TAB3	20.0711	1.12239	1.25123e-88
CM1-1	UBA2	20.0688	1.24227	1.30837e-88
CM1-1	SDK1	20.054	1.21333	1.76322e-88
CM1-1	CDV3	20.0536	1.19617	1.77565e-88
CM1-1	CLTC	20.0487	1.0374	1.95551e-88
CM1-1	EIF4H	20.045	1.02436	2.10548e-88
CM1-1	PLCD1	20.0422	1.24844	2.2264e-88
CM1-1	ANKRD17	20.0361	1.03888	2.51139e-88
CM1-1	PRDM2	20.0318	0.994653	2.73728e-88
CM1-1	GNL3	20.0301	1.12533	2.83428e-88
CM1-1	RALB	20.0279	1.23714	2.95877e-88
CM1-1	NUP98	20.0251	1.12855	3.12353e-88
CM1-1	YWHAE	20.0215	1.09535	3.35779e-88
CM1-1	LPIN2	20.02	1.28769	3.45785e-88
CM1-1	FUT8	20.0175	1.69048	3.63382e-88
CM1-1	FNBP1	20.0165	1.08916	3.70543e-88
CM1-1	ICE2	20.0154	1.12264	3.78079e-88
CM1-1	TMEM204	20.0137	2.3446	3.9139e-88
CM1-1	KPNA1	20.0078	1.11716	4.39991e-88
CM1-1	KIF2A	20.0065	0.99708	4.51251e-88
CM1-1	LONRF2	20.0065	1.12868	4.5154e-88
CM1-1	KRIT1	20.0058	1.4223	4.57346e-88
CM1-1	RAPGEF6	20.0039	1.03297	4.74148e-88
CM1-1	CDK8	20.0036	1.2765	4.77502e-88
CM1-1	GSK3A	19.9991	0.967064	5.21563e-88
CM1-1	CPSF6	19.9929	1.02779	5.90294e-88
CM1-1	KRT7	19.9905	2.1353	6.19373e-88
CM1-1	CEBPZ	19.9889	1.31999	6.38301e-88
CM1-1	C16orf72	19.9887	1.02526	6.41402e-88
CM1-1	ABTB2	19.9847	1.01287	6.93535e-88
CM1-1	GPCPD1	19.9785	1.02845	7.85191e-88
CM1-1	WASF2	19.9695	1.10869	9.38991e-88
CM1-1	PPFIA1	19.9674	0.999984	9.78945e-88
CM1-1	PBRM1	19.964	1.04162	1.04795e-87
CM1-1	KAT6A	19.963	1.00226	1.06683e-87
CM1-1	DROSHA	19.9619	1.14403	1.09041e-87
CM1-1	SETD3	19.9532	0.977198	1.29814e-87
CM1-1	RPS8	19.9529	0.974684	1.30322e-87
CM1-1	PPP4R3A	19.9529	1.10896	1.30322e-87
CM1-1	TKTL1	19.9497	1.09169	1.38833e-87
CM1-1	TULP4	19.9486	1.03124	1.4189e-87
CM1-1	BRWD1	19.9484	0.983707	1.42184e-87
CM1-1	SEPTIN8	19.9476	1.11163	1.4446e-87
CM1-1	CFDP1	19.9461	1.1268	1.48712e-87
CM1-1	MED12	19.9387	1.03731	1.72437e-87
CM1-1	URB1	19.9383	1.46517	1.73548e-87
CM1-1	SH3GLB1	19.938	1.23674	1.74401e-87
CM1-1	ITCH	19.9376	1.03538	1.75684e-87
CM1-1	FAM107B	19.9306	1.14889	2.02038e-87
CM1-1	SUZ12	19.9305	1.23122	2.0213e-87
CM1-1	TRA2A	19.93	0.99619	2.04405e-87
CM1-1	PPIL2	19.926	1.01636	2.21021e-87
CM1-1	PPP2R2D	19.923	1.08381	2.34648e-87
CM1-1	GHR	19.9206	1.09371	2.46089e-87
CM1-1	AKIRIN2	19.9189	1.55623	2.5406e-87
CM1-1	ZFYVE9	19.9109	1.12382	2.98084e-87
CM1-1	ZBTB10	19.9103	1.20687	3.0166e-87
CM1-1	CUL2	19.9093	1.18107	3.07282e-87
CM1-1	GDPD5	19.9092	1.11071	3.07502e-87
CM1-1	C2H6ORF62	19.9086	1.06932	3.10881e-87
CM1-1	SUPT6H	19.9081	1.01891	3.13771e-87
CM1-1	SNAP23	19.8971	1.29693	3.90586e-87
CM1-1	PHF3	19.8936	1.01532	4.18751e-87
CM1-1	DDX24	19.89	1.25386	4.49491e-87
CM1-1	ALDH18A1	19.889	1.57519	4.58332e-87
CM1-1	FZD6	19.8806	1.35995	5.41897e-87
CM1-1	REXO1	19.8801	1.07397	5.46559e-87
CM1-1	UNC13C	19.8687	2.15932	6.85336e-87
CM1-1	NR2C1	19.8643	1.32384	7.47641e-87
CM1-1	GGH	19.8643	1.73619	7.47866e-87
CM1-1	FIGN	19.859	0.990405	8.29612e-87
CM1-1	P3H2	19.852	3.01613	9.53055e-87
CM1-1	WBP11	19.8462	1.11694	1.06959e-86
CM1-1	PDPK1	19.8399	1.25402	1.21214e-86
CM1-1	KBTBD11	19.8393	2.42595	1.22565e-86
CM1-1	ARHGAP18	19.8338	1.4755	1.36404e-86
CM1-1	RGS9	19.8287	1.9431	1.51004e-86
CM1-1	HIF1A	19.8255	1.00206	1.60696e-86
CM1-1	WWC3	19.8249	1.05981	1.62716e-86
CM1-1	FSTL1	19.8223	1.17525	1.71121e-86
CM1-1	ESF1	19.8089	1.23743	2.23253e-86
CM1-1	CDK17	19.7987	1.01203	2.7311e-86
CM1-1	ARID4A	19.7985	1.03476	2.73938e-86
CM1-1	MTA1	19.7978	1.04668	2.77395e-86
CM1-1	ATP6V0A1	19.7965	1.03228	2.84645e-86
CM1-1	RBL1	19.7935	1.18749	3.02139e-86
CM1-1	SPECC1L	19.7706	0.97694	4.75559e-86
CM1-1	USP5	19.7699	0.977087	4.81906e-86
CM1-1	SDCBP	19.7681	1.31722	4.98533e-86
CM1-1	TRAPPC9	19.7647	1.10945	5.33393e-86
CM1-1	SPTY2D1	19.7636	1.52274	5.44814e-86
CM1-1	TIE1	19.7584	3.30835	6.03473e-86
CM1-1	PATJ	19.756	1.19077	6.32275e-86
CM1-1	UBTF	19.7549	0.987228	6.45189e-86
CM1-1	GSPT2	19.7542	1.08025	6.53879e-86
CM1-1	HIPK1	19.7536	1.14621	6.61036e-86
CM1-1	DAZAP1	19.7421	1.04015	8.30136e-86
CM1-1	WDR36	19.7376	1.39652	9.05982e-86
CM1-1	CSMD2	19.7374	2.62457	9.08725e-86
CM1-1	XPOT	19.725	1.29924	1.16259e-85
CM1-1	KLHL2	19.7223	1.35996	1.22535e-85
CM1-1	UBE2V2	19.7156	1.45454	1.39687e-85
CM1-1	PSME3	19.7142	1.19298	1.43552e-85
CM1-1	AEBP2	19.7141	1.21725	1.43707e-85
CM1-1	PLAGL1	19.7123	1.02894	1.48704e-85
CM1-1	PPA1	19.7097	1.45186	1.56437e-85
CM1-1	RPL9	19.7094	0.97444	1.57401e-85
CM1-1	INF2	19.7088	2.23108	1.59238e-85
CM1-1	SPATA13	19.7056	1.34997	1.69348e-85
CM1-1	BMP5	19.6935	1.02123	2.15046e-85
CM1-1	BUB1	19.6917	1.59942	2.22637e-85
CM1-1	HNRNPR	19.6917	1.05614	2.2265e-85
CM1-1	SMS	19.6852	1.02736	2.52718e-85
CM1-1	RIMS2	19.6756	1.68245	3.05098e-85
CM1-1	FOCAD	19.6696	1.29692	3.43575e-85
CM1-1	RPN2	19.6669	1.23591	3.62198e-85
CM1-1	NR2C2	19.6644	0.986709	3.80324e-85
CM1-1	CNOT1	19.6613	1.06806	4.03981e-85
CM1-1	ZNF207	19.658	0.943967	4.30622e-85
CM1-1	SETD5	19.6561	1.0319	4.46178e-85
CM1-1	PSMC1	19.6484	1.02345	5.19014e-85
CM1-1	PEPD	19.6435	1.05786	5.71701e-85
CM1-1	PHF20	19.6411	0.98128	5.9845e-85
CM1-1	POC1B	19.6403	1.94831	6.07878e-85
CM1-1	REPS1	19.6285	1.15186	7.66375e-85
CM1-1	H2AFZ	19.626	1.74434	8.04297e-85
CM1-1	BRD9	19.622	1.19424	8.7035e-85
CM1-1	FAM60A	19.6213	1.2314	8.82143e-85
CM1-1	MLXIP	19.621	1.0884	8.86606e-85
CM1-1	PCCA	19.6199	1.00717	9.04056e-85
CM1-1	MBD5	19.6199	0.962867	9.04515e-85
CM1-1	HSPH1	19.5992	1.75868	1.35655e-84
CM1-1	TNKS	19.5802	0.997814	1.96752e-84
CM1-1	NOL10	19.5681	1.20611	2.49667e-84
CM1-1	TCF20	19.5677	1.01744	2.51516e-84
CM1-1	PDSS2	19.5642	1.0253	2.69153e-84
CM1-1	G3BP1	19.5604	0.980371	2.89331e-84
CM1-1	PINX1	19.5596	1.23019	2.93927e-84
CM1-1	CLIP2	19.558	1.49539	3.03013e-84
CM1-1	FAM126B	19.5578	1.1509	3.04253e-84
CM1-1	RBM12	19.5553	1.1426	3.19194e-84
CM1-1	NAP1L4	19.5467	1.01722	3.77406e-84
CM1-1	SRPRA	19.5452	1.1834	3.885e-84
CM1-1	ARFGEF1	19.5443	0.964237	3.95142e-84
CM1-1	EIF1AX	19.5422	1.29311	4.11855e-84
CM1-1	TEAD4	19.5416	1.00066	4.1636e-84
CM1-1	MYEF2	19.5411	0.996444	4.20344e-84
CM1-1	PRMT3	19.5383	1.40576	4.43555e-84
CM1-1	WWTR1	19.522	2.2174	6.0977e-84
CM1-1	VRK1	19.5162	1.40232	6.8289e-84
CM1-1	TMEM26	19.5122	2.47642	7.36813e-84
CM1-1	LOXL2	19.5051	2.02086	8.46833e-84
CM1-1	UBAP2L2	19.5002	1.63142	9.31418e-84
CM1-1	ARIH1	19.4998	1.00179	9.37438e-84
CM1-1	THBS1	19.4961	0.980655	1.0072e-83
CM1-1	MBTD1	19.4875	1.22942	1.19239e-83
CM1-1	ZC3H18	19.4827	1.15969	1.30865e-83
CM1-1	TASOR	19.4826	0.984615	1.3104e-83
CM1-1	GNL2	19.4792	1.3755	1.39889e-83
CM1-1	MAP1B	19.4784	1.02064	1.41879e-83
CM1-1	MFGE8	19.4783	1.05313	1.42099e-83
CM1-1	CSMD1	19.4755	1.47186	1.50006e-83
CM1-1	STOX2	19.4675	0.991627	1.75054e-83
CM1-1	EWSR1	19.4656	0.942251	1.81684e-83
CM1-1	SNTG1	19.4634	1.95082	1.89493e-83
CM1-1	RPTOR	19.4632	1.01101	1.90153e-83
CM1-1	UBR3	19.4629	0.960941	1.90941e-83
CM1-1	PHF2	19.4585	1.10448	2.07991e-83
CM1-1	CCSER2	19.4545	0.977903	2.24825e-83
CM1-1	MAPK11	19.4539	2.18357	2.27469e-83
CM1-1	TAB2	19.4503	1.02145	2.43749e-83
CM1-1	ZFAT	19.4481	1.49834	2.54306e-83
CM1-1	MTA3	19.4476	1.08717	2.56358e-83
CM1-1	UNC5B	19.4426	1.5424	2.8282e-83
CM1-1	HMGA2	19.4405	1.13444	2.94536e-83
CM1-1	ZFX	19.4348	1.16549	3.28771e-83
CM1-1	XRN1	19.4318	1.02632	3.48237e-83
CM1-1	PLCL2	19.4303	1.52441	3.58e-83
CM1-1	ATP11B	19.4284	0.965889	3.71465e-83
CM1-1	ZBTB1	19.4248	1.11573	3.98292e-83
CM1-1	ST3GAL3	19.4206	0.979048	4.32072e-83
CM1-1	CTDP1	19.4194	1.04652	4.42173e-83
CM1-1	GPR107	19.4109	1.2586	5.20791e-83
CM1-1	EMC1	19.4044	1.12604	5.90444e-83
CM1-1	TOMM70	19.4042	1.06588	5.92776e-83
CM1-1	SPIN1	19.4018	0.954881	6.20315e-83
CM1-1	GFOD1	19.4003	1.28075	6.38863e-83
CM1-1	BMPER	19.3979	2.32148	6.69315e-83
CM1-1	CECR2	19.3925	0.986978	7.42403e-83
CM1-1	CCDC50	19.3914	0.883477	7.58712e-83
CM1-1	AFAP1L2	19.3818	2.2063	9.13116e-83
CM1-1	RALGAPB	19.3798	0.991693	9.47941e-83
CM1-1	NUP214	19.3782	1.14178	9.77233e-83
CM1-1	PXN	19.3779	1.02289	9.82999e-83
CM1-1	ARFGAP3	19.3628	1.47892	1.31711e-82
CM1-1	ADD1	19.3598	0.985423	1.39446e-82
CM1-1	FUBP3	19.3577	0.970364	1.45144e-82
CM1-1	TIAL1	19.3512	0.957362	1.64634e-82
CM1-1	CSNK2A1	19.3508	0.978122	1.65781e-82
CM1-1	FOXM1	19.3507	1.32321	1.66106e-82
CM1-1	UHRF2	19.3486	1.03372	1.72994e-82
CM1-1	GTDC1	19.3479	0.953137	1.75232e-82
CM1-1	LETM1	19.3429	1.12666	1.92706e-82
CM1-1	MORC4	19.3409	1.10925	2.00298e-82
CM1-1	HDX	19.3406	1.47271	2.01528e-82
CM1-1	DIDO1	19.3379	1.0023	2.12191e-82
CM1-1	HDAC1	19.3264	1.18021	2.64815e-82
CM1-1	DAB2	19.3258	1.76526	2.67912e-82
CM1-1	NOP14	19.3249	1.21745	2.72123e-82
CM1-1	LRRC8C	19.318	1.94656	3.10904e-82
CM1-1	CEP192	19.3149	0.964252	3.30326e-82
CM1-1	ANXA2	19.3143	1.78072	3.33477e-82
CM1-1	MLLT1	19.3141	1.06532	3.35073e-82
CM1-1	POLR1A	19.3104	1.27209	3.59353e-82
CM1-1	NHLRC2	19.3065	0.946663	3.87004e-82
CM1-1	UBE2G1	19.306	1.27264	3.91098e-82
CM1-1	ARID1A	19.3014	0.963068	4.26613e-82
CM1-1	GTF3C1	19.2967	1.04273	4.67002e-82
CM1-1	VAPA	19.2923	1.01646	5.08293e-82
CM1-1	ARF4	19.2847	1.27771	5.88667e-82
CM1-1	HBS1L	19.2846	0.988151	5.89915e-82
CM1-1	VRK2	19.2832	1.11679	6.0573e-82
CM1-1	TTC37	19.2828	1.13442	6.09748e-82
CM1-1	OTUD6A	19.2763	1.14235	6.91298e-82
CM1-1	SRSF6	19.2739	0.941935	7.22509e-82
CM1-1	GTF2A1	19.2675	1.17436	8.18505e-82
CM1-1	ZCCHC2	19.2644	1.07259	8.67905e-82
CM1-1	KPNA4	19.2641	0.967251	8.72107e-82
CM1-1	IBTK	19.257	1.00568	9.99592e-82
CM1-1	P4HA1	19.2563	0.961052	1.01225e-81
CM1-1	DIP2A	19.2554	0.970652	1.02952e-81
CM1-1	PCNA	19.2497	1.25434	1.14948e-81
CM1-1	YEATS2	19.2479	1.06019	1.18906e-81
CM1-1	FAF2	19.2456	1.47335	1.24317e-81
CM1-1	PSMB7	19.2452	1.06551	1.25055e-81
CM1-1	SYNJ2	19.2334	2.08957	1.56883e-81
CM1-1	STK4	19.2309	1.16459	1.64744e-81
CM1-1	EIF4A3	19.2298	1.31666	1.68152e-81
CM1-1	ARRDC3	19.2248	1.3119	1.85021e-81
CM1-1	RPS3A	19.2247	0.902748	1.85234e-81
CM1-1	ZBTB44	19.2107	1.2186	2.42191e-81
CM1-1	DCUN1D4	19.2082	1.20103	2.54169e-81
CM1-1	FAM192A	19.2055	1.17678	2.67526e-81
CM1-1	BRD7	19.2054	1.07722	2.67968e-81
CM1-1	PTP4A1	19.1914	1.26497	3.50226e-81
CM1-1	ARNT2	19.1891	1.20409	3.66084e-81
CM1-1	TMEM63B	19.1834	1.13461	4.08357e-81
CM1-1	GTPBP4	19.1786	1.21238	4.47761e-81
CM1-1	ATF1	19.1773	1.14814	4.58477e-81
CM1-1	DPP6	19.1677	1.45181	5.51129e-81
CM1-1	UBE2R2	19.1635	1.04805	5.96706e-81
CM1-1	MED1	19.1635	1.0566	5.97301e-81
CM1-1	EEFSEC	19.1634	1.2292	5.97989e-81
CM1-1	PDZRN4	19.1528	1.07645	7.3189e-81
CM1-1	GOLPH3	19.1525	1.15924	7.35897e-81
CM1-1	PPHLN1	19.1422	1.03697	8.96373e-81
CM1-1	CNKSR2	19.1405	1.41896	9.25148e-81
CM1-1	RABEP1	19.1396	0.973182	9.40173e-81
CM1-1	POLR2B	19.1313	1.20215	1.10285e-80
CM1-1	BCL9	19.1302	0.925973	1.12649e-80
CM1-1	MSRA	19.1296	0.989934	1.13888e-80
CM1-1	STK3	19.1281	0.947272	1.17145e-80
CM1-1	RNF152	19.1275	1.59759	1.18363e-80
CM1-1	HNRNPAB	19.1252	1.03963	1.23621e-80
CM1-1	RAB3GAP2	19.1226	1.01272	1.29892e-80
CM1-1	PAM	19.1206	1.18373	1.34865e-80
CM1-1	RBM26	19.1202	0.961926	1.35771e-80
CM1-1	TMED10	19.1202	0.995077	1.35814e-80
CM1-1	SOS2	19.1128	1.03357	1.56157e-80
CM1-1	SLC25A26	19.1115	1.54725	1.60159e-80
CM1-1	ABL1	19.1109	0.961459	1.61909e-80
CM1-1	UBN2	19.1101	1.08803	1.64184e-80
CM1-1	DNAJC3	19.1059	1.04567	1.78039e-80
CM1-1	TBL1XR1	19.0905	0.974178	2.38917e-80
CM1-1	ZDHHC20	19.0895	1.39456	2.43074e-80
CM1-1	RPL21	19.0776	0.933477	3.05583e-80
CM1-1	CRNKL1	19.0746	1.27655	3.23315e-80
CM1-1	NCBP1	19.0719	1.24181	3.40346e-80
CM1-1	STAT1	19.0717	1.69325	3.41296e-80
CM1-1	UBR1	19.0713	0.928398	3.4388e-80
CM1-1	EPHB2	19.0683	1.16015	3.63962e-80
CM1-1	VPS35L	19.0664	0.982917	3.77054e-80
CM1-1	RAB10	19.0648	0.935631	3.88106e-80
CM1-1	DHRS3	19.0633	1.31097	3.99677e-80
CM1-1	NTF3	19.0608	2.14777	4.18545e-80
CM1-1	TMEM94	19.0606	1.08295	4.19792e-80
CM1-1	MAP2K5	19.0582	0.994042	4.39619e-80
CM1-1	HNRNPLL	19.0552	1.19583	4.65391e-80
CM1-1	STK38L	19.045	1.04007	5.6475e-80
CM1-1	ZNF598	19.0447	1.14503	5.68075e-80
CM1-1	NEMF	19.0444	0.93589	5.71067e-80
CM1-1	GNPTAB	19.042	1.10045	5.97502e-80
CM1-1	COPB1	19.0397	1.31017	6.23983e-80
CM1-1	TMEM263	19.0395	1.38552	6.25937e-80
CM1-1	ARHGAP29	19.0375	0.995176	6.48971e-80
CM1-1	KCNQ5	19.0374	1.13695	6.49922e-80
CM1-1	RPL8	19.0273	0.939512	7.88126e-80
CM1-1	OPTN	19.026	1.39753	8.07544e-80
CM1-1	EIF2S3	19.024	1.0658	8.38181e-80
CM1-1	PTPN1	19.0188	1.28625	9.23902e-80
CM1-1	SNX9	19.0145	1.04558	1.00393e-79
CM1-1	TTC17	19.0111	1.12146	1.07059e-79
CM1-1	ARL3	19.0078	1.36975	1.13893e-79
CM1-1	SSRP1	19.0071	1.19188	1.15205e-79
CM1-1	RAD50	19.0066	1.08259	1.16415e-79
CM1-1	RIMKLB	19.0033	1.36157	1.23802e-79
CM1-1	SEC24A	19.001	1.31064	1.29183e-79
CM1-1	CAPZA1	18.9954	1.03968	1.43666e-79
CM1-1	ECPAS	18.9751	0.900021	2.11625e-79
CM1-1	MPPED1	18.9702	1.4025	2.31882e-79
CM1-1	CCNL1	18.97	1.02963	2.3285e-79
CM1-1	GALNT7	18.9638	0.948454	2.61442e-79
CM1-1	TMF1	18.9611	1.09961	2.75549e-79
CM1-1	GPC6	18.9544	1.08743	3.12755e-79
CM1-1	CMTM3	18.9519	2.06607	3.27667e-79
CM1-1	MATR3	18.9518	1.06056	3.27865e-79
CM1-1	FMN1	18.9474	1.97052	3.56478e-79
CM1-1	LAMA1	18.9438	2.29208	3.81604e-79
CM1-1	C7orf50	18.9351	1.39669	4.4966e-79
CM1-1	TNFAIP1	18.9349	1.38795	4.51091e-79
CM1-1	MBTPS1	18.9332	1.49635	4.6545e-79
CM1-1	RNMT	18.93	1.43663	4.94386e-79
CM1-1	XRCC5	18.9299	1.09366	4.95458e-79
CM1-1	CARD11	18.9251	3.49536	5.41492e-79
CM1-1	PCF11	18.9196	0.92435	6.01231e-79
CM1-1	RPL3	18.915	0.917736	6.55755e-79
CM1-1	SARNP	18.9146	0.8853	6.60039e-79
CM1-1	KHDRBS2	18.9142	2.16655	6.64942e-79
CM1-1	RAB35	18.9141	1.27705	6.66242e-79
CM1-1	MAP1S	18.913	1.22071	6.78959e-79
CM1-1	DIAPH2	18.911	0.934915	7.05e-79
CM1-1	CDCA4	18.9101	1.29844	7.17335e-79
CM1-1	CACNA1D	18.9091	1.04638	7.29863e-79
CM1-1	GATAD2A	18.9085	0.94003	7.38125e-79
CM1-1	DYNC1LI2	18.9084	0.961432	7.38754e-79
CM1-1	NOX4	18.9027	1.48195	8.22797e-79
CM1-1	TRERF1	18.9017	1.33066	8.37982e-79
CM1-1	USP7	18.8999	0.960333	8.66916e-79
CM1-1	RPS7	18.8968	1.0065	9.19677e-79
CM1-1	DARS	18.8962	1.08672	9.29427e-79
CM1-1	SEPTIN6	18.8954	1.01363	9.41697e-79
CM1-1	PCSK5	18.8954	1.66637	9.42617e-79
CM1-1	MRAS	18.8937	2.15586	9.72475e-79
CM1-1	SRFBP1	18.8853	1.11537	1.13969e-78
CM1-1	HDLBP	18.885	1.08473	1.14409e-78
CM1-1	PLEKHH1	18.8737	1.60361	1.41723e-78
CM1-1	NSF	18.8733	1.20868	1.42683e-78
CM1-1	MARK1	18.8691	0.943789	1.54351e-78
CM1-1	DDX1	18.8678	0.984111	1.58279e-78
CM1-1	SGF29	18.8648	0.919109	1.6725e-78
CM1-1	NEK9	18.8627	1.07147	1.74e-78
CM1-1	SETD2	18.857	0.918226	1.93532e-78
CM1-1	NARS	18.853	1.11403	2.08681e-78
CM1-1	SMG7	18.8468	0.937261	2.34771e-78
CM1-1	HELZ	18.8446	0.925887	2.44325e-78
CM1-1	CWC27	18.8436	0.930236	2.49088e-78
CM1-1	MINDY4	18.8432	1.46496	2.50818e-78
CM1-1	PAWR	18.8381	1.04033	2.75664e-78
CM1-1	UBE2D2	18.8368	0.976102	2.82788e-78
CM1-1	HDGFRP2	18.8367	1.01856	2.83177e-78
CM1-1	GIT2	18.8325	0.936535	3.06288e-78
CM1-1	AP3D1	18.8277	0.902031	3.34923e-78
CM1-1	MYOF	18.82	2.12458	3.87514e-78
CM1-1	PPP1CC	18.8177	0.973044	4.04123e-78
CM1-1	CISD1	18.814	0.98515	4.32728e-78
CM1-1	NCALD	18.812	1.63864	4.49501e-78
CM1-1	CDCA7L	18.8113	1.21998	4.55065e-78
CM1-1	RPL7L1	18.8004	1.35212	5.58975e-78
CM1-1	ORC1	18.7989	1.02403	5.74424e-78
CM1-1	VCL	18.7875	1.07544	7.12023e-78
CM1-1	ANP32E	18.7854	0.967133	7.40753e-78
CM1-1	TRAPPC12	18.7813	1.15445	7.99677e-78
CM1-1	CLEC16A	18.7779	0.929863	8.51163e-78
CM1-1	GABRG3	18.7779	2.12614	8.51271e-78
CM1-1	IFNGR1	18.7766	1.25431	8.7156e-78
CM1-1	ATXN7	18.7765	1.16756	8.7342e-78
CM1-1	RPS15A	18.7755	0.995207	8.88279e-78
CM1-1	MPZL1	18.7745	1.12907	9.04846e-78
CM1-1	ERI3	18.7652	1.05787	1.07857e-77
CM1-1	ZCCHC14	18.7597	1.21767	1.19355e-77
CM1-1	POGLUT1	18.759	1.52962	1.20976e-77
CM1-1	ATM	18.7542	1.01157	1.32309e-77
CM1-1	TBC1D15	18.7526	1.56162	1.36321e-77
CM1-1	SENP1	18.7343	1.35414	1.91947e-77
CM1-1	CDK1	18.7276	1.43895	2.17712e-77
CM1-1	IDE	18.7251	0.934015	2.28191e-77
CM1-1	TP53BP1	18.7248	1.27506	2.29378e-77
CM1-1	UEVLD	18.7234	1.15731	2.35279e-77
CM1-1	NPLOC4	18.7219	1.10905	2.41741e-77
CM1-1	HERC4	18.7194	1.11145	2.53074e-77
CM1-1	YTHDF3	18.7177	1.02894	2.61437e-77
CM1-1	H2AFY	18.7165	1.19636	2.67115e-77
CM1-1	TRPM7	18.7157	0.938514	2.71177e-77
CM1-1	TMPO	18.708	0.983857	3.1292e-77
CM1-1	UBP1	18.7063	1.02837	3.22854e-77
CM1-1	NAA50	18.7029	0.905012	3.44307e-77
CM1-1	SNX4	18.6989	1.22911	3.70764e-77
CM1-1	COL11A1	18.6969	1.67962	3.84595e-77
CM1-1	EXOC5	18.6956	1.23898	3.93855e-77
CM1-1	GPC1	18.6951	1.02616	3.97606e-77
CM1-1	SBF2	18.694	0.99759	4.0536e-77
CM1-1	HJURP	18.6905	1.59451	4.32486e-77
CM1-1	MARF1	18.6858	1.16826	4.71707e-77
CM1-1	KIFAP3	18.6843	0.991456	4.8568e-77
CM1-1	NUP107	18.6769	1.24978	5.56985e-77
CM1-1	SP3	18.6763	1.10663	5.62711e-77
CM1-1	POLR3B	18.6737	1.09659	5.90543e-77
CM1-1	SMG6	18.6722	0.922149	6.06887e-77
CM1-1	EGFR	18.6716	1.21133	6.13384e-77
CM1-1	ZZEF1	18.6714	0.958893	6.16234e-77
CM1-1	TTL	18.6642	1.4071	7.04106e-77
CM1-1	CTNNAL1	18.6596	1.75291	7.67798e-77
CM1-1	MAPK3	18.6579	0.927594	7.91251e-77
CM1-1	ATG2A	18.6579	1.0675	7.91621e-77
CM1-1	CDC42BPA	18.6551	1.05803	8.32746e-77
CM1-1	KDM4B	18.6543	0.915097	8.45858e-77
CM1-1	PREP	18.6487	0.943093	9.3811e-77
CM1-1	PXDN	18.6409	0.978662	1.08514e-76
CM1-1	KDM2B	18.6384	0.959426	1.13535e-76
CM1-1	TTLL5	18.6374	0.950317	1.15792e-76
CM1-1	SNRK	18.6343	1.25722	1.22626e-76
CM1-1	RBM27	18.6305	1.09646	1.31566e-76
CM1-1	YLPM1	18.628	0.911611	1.3775e-76
CM1-1	DHX37	18.6238	1.49903	1.48749e-76
CM1-1	TMOD3	18.6237	1.4541	1.49074e-76
CM1-1	PHF6	18.6209	1.1242	1.5688e-76
CM1-1	SYN2	18.6201	2.55178	1.59073e-76
CM1-1	RPS6KB1	18.62	1.42272	1.5939e-76
CM1-1	MCC	18.62	0.898446	1.5939e-76
CM1-1	TBC1D9	18.6193	1.08589	1.61452e-76
CM1-1	DNMT3A	18.6171	0.915265	1.68061e-76
CM1-1	CTNND1	18.6167	0.922628	1.69274e-76
CM1-1	SF3A1	18.6142	0.993049	1.77326e-76
CM1-1	RPL27A	18.6119	1.12351	1.847e-76
CM1-1	STAU1	18.611	0.85053	1.87897e-76
CM1-1	BMERB1	18.6084	0.892411	1.97058e-76
CM1-1	MPP5	18.6076	1.09688	1.99973e-76
CM1-1	COL1A1	18.6044	0.931201	2.12076e-76
CM1-1	SETD7	18.6027	1.58119	2.18892e-76
CM1-1	LRP8	18.6025	1.71836	2.19411e-76
CM1-1	SFPQ	18.5957	1.02556	2.49058e-76
CM1-1	TRIM33	18.5939	1.20693	2.57617e-76
CM1-1	LCORL	18.5926	1.13281	2.6378e-76
CM1-1	KSR1	18.5873	0.965012	2.91003e-76
CM1-1	KLC1	18.5867	0.992659	2.94213e-76
CM1-1	SPOCK3	18.579	1.87017	3.39204e-76
CM1-1	WDR26	18.5783	0.99722	3.43367e-76
CM1-1	PLEKHA8	18.5763	0.907926	3.563e-76
CM1-1	DYL1	18.5756	1.32741	3.60564e-76
CM1-1	SECISBP2	18.5754	0.879697	3.61908e-76
CM1-1	FAM3C	18.5718	1.44554	3.86867e-76
CM1-1	UBE2W	18.5712	1.14147	3.90862e-76
CM1-1	RPL12	18.57	1.05446	3.99265e-76
CM1-1	SEC24B	18.5686	1.17162	4.10147e-76
CM1-1	USP45	18.5632	1.01779	4.53276e-76
CM1-1	THRAP3	18.5606	0.993567	4.75363e-76
CM1-1	SNRPD3	18.5605	1.26192	4.75703e-76
CM1-1	MYBBP1A	18.5587	1.16255	4.9202e-76
CM1-1	NFKB1	18.5555	1.54791	5.21237e-76
CM1-1	CCDC91	18.5523	0.912374	5.53579e-76
CM1-1	RPL7	18.5473	0.886221	6.06783e-76
CM1-1	EPHA4	18.5435	1.22975	6.50751e-76
CM1-1	TRAPPC10	18.5427	1.0833	6.60804e-76
CM1-1	LATS1	18.54	1.02644	6.93883e-76
CM1-1	ERH	18.5394	1.20114	7.01458e-76
CM1-1	MED13	18.5388	0.887798	7.09073e-76
CM1-1	LIG3	18.5385	1.29378	7.12718e-76
CM1-1	KIF13B	18.5335	0.949274	7.81517e-76
CM1-1	SNW1	18.5295	1.02781	8.40571e-76
CM1-1	PPP3CB	18.5292	0.882372	8.45954e-76
CM1-1	PUS7	18.5262	1.32757	8.93374e-76
CM1-1	TAX1BP1	18.5252	0.869816	9.10488e-76
CM1-1	VPS35	18.524	1.0483	9.29768e-76
CM1-1	PLXNA4	18.5115	1.08915	1.17148e-75
CM1-1	TNKS2	18.5105	1.29216	1.1944e-75
CM1-1	SLC35F1	18.5081	0.9453	1.24638e-75
CM1-1	LARS2	18.5072	1.02578	1.26734e-75
CM1-1	CPNE1	18.506	1.436	1.29547e-75
CM1-1	UAP1L1	18.5053	2.03515	1.31112e-75
CM1-1	NXN	18.5052	1.02927	1.31246e-75
CM1-1	SLC4A4	18.5049	0.933772	1.31939e-75
CM1-1	MRPS5	18.5004	0.871954	1.4332e-75
CM1-1	CBFB	18.5004	1.33717	1.43423e-75
CM1-1	PAXBP1	18.4999	0.940102	1.44535e-75
CM1-1	AMOT	18.4973	1.22728	1.51763e-75
CM1-1	RPL23	18.4952	0.882113	1.5747e-75
CM1-1	ANAPC1	18.4931	1.37163	1.63693e-75
CM1-1	NCAPD2	18.4908	1.18052	1.70708e-75
CM1-1	UBE2V1	18.4807	1.07245	2.05813e-75
CM1-1	TUBB6	18.4792	1.56645	2.11517e-75
CM1-1	FADS2	18.477	2.05516	2.20396e-75
CM1-1	RCOR3	18.4759	0.975667	2.24628e-75
CM1-1	INO80C	18.4724	1.13407	2.39786e-75
CM1-1	CRIM1	18.468	0.984536	2.59864e-75
CM1-1	SPATS2L	18.4665	0.957186	2.67181e-75
CM1-1	TFDP1	18.4663	0.906613	2.67998e-75
CM1-1	C2CD2L	18.4519	1.04274	3.49239e-75
CM1-1	DNAJC10	18.4491	1.51883	3.67602e-75
CM1-1	PAPPA	18.4366	1.0097	4.63624e-75
CM1-1	USPL1	18.4349	1.1879	4.77952e-75
CM1-1	SURF4	18.4329	1.08807	4.95153e-75
CM1-1	GORASP2	18.4326	1.2029	4.98044e-75
CM1-1	STAG3	18.4267	0.919679	5.54634e-75
CM1-1	ERP44	18.4246	1.27797	5.76577e-75
CM1-1	DCAF1	18.414	1.22337	7.01677e-75
CM1-1	CAPRIN1	18.4113	1.00466	7.36582e-75
CM1-1	DNTTIP2	18.4061	1.14798	8.09808e-75
CM1-1	ADARB2	18.4005	3.22696	8.98307e-75
CM1-1	FAM219A	18.3993	1.00872	9.18409e-75
CM1-1	LDHA	18.3986	0.968004	9.29473e-75
CM1-1	DCAF7	18.3979	1.35788	9.40755e-75
CM1-1	UBE2I	18.3951	1.37858	9.89956e-75
CM1-1	ARID3B	18.3948	1.04152	9.95636e-75
CM1-1	SHPRH	18.3943	1.0874	1.00398e-74
CM1-1	BRI3BP	18.3904	1.57905	1.07901e-74
CM1-1	PARG	18.3734	0.904712	1.47378e-74
CM1-1	ELP4	18.3726	1.07844	1.49413e-74
CM1-1	RAVER2	18.371	1.62553	1.53973e-74
CM1-1	LRRC8D	18.3697	2.00962	1.57512e-74
CM1-1	CAMSAP2	18.3694	0.875122	1.58372e-74
CM1-1	NUP155	18.3676	1.14495	1.6376e-74
CM1-1	EMC2	18.3573	0.893805	1.97656e-74
CM1-1	RAD54B	18.3552	1.59695	2.05361e-74
CM1-1	PCNX2	18.3528	1.00135	2.14344e-74
CM1-1	SLC38A1	18.3459	0.985069	2.43347e-74
CM1-1	ECT2	18.3449	1.40628	2.47628e-74
CM1-1	LYST	18.3429	1.0742	2.56901e-74
CM1-1	EIF3J	18.3414	0.950183	2.64149e-74
CM1-1	ETF1	18.3399	0.919162	2.71384e-74
CM1-1	API5	18.3383	1.17057	2.79438e-74
CM1-1	PPM1B	18.3378	0.93194	2.8153e-74
CM1-1	MEGF10	18.3368	1.33821	2.86701e-74
CM1-1	IFNAR1	18.329	1.83641	3.30587e-74
CM1-1	ASXL3	18.328	0.96201	3.37047e-74
CM1-1	TDG	18.325	1.11331	3.55956e-74
CM1-1	NCK1	18.3215	0.890381	3.78878e-74
CM1-1	STX2	18.32	0.973495	3.89336e-74
CM1-1	CEP152	18.3157	1.52673	4.20963e-74
CM1-1	PSEN1	18.3144	1.0753	4.31402e-74
CM1-1	CRB2	18.314	1.17577	4.3401e-74
CM1-1	SLC7A1	18.3085	1.14267	4.79985e-74
CM1-1	GLT1D1	18.3083	1.54036	4.81329e-74
CM1-1	COL26A1	18.308	1.30475	4.84382e-74
CM1-1	NOC3L	18.2955	1.12581	6.08879e-74
CM1-1	TBX18	18.2867	2.17164	7.14161e-74
CM1-1	KDM3A	18.2847	0.912339	7.4104e-74
CM1-1	CCNB1	18.2787	1.33742	8.2615e-74
CM1-1	SEPTIN2L	18.2778	0.940384	8.39538e-74
CM1-1	GNB4	18.2733	0.955739	9.12068e-74
CM1-1	NKAIN3	18.2701	1.23162	9.66737e-74
CM1-1	COL3A1	18.266	0.911886	1.04052e-73
CM1-1	RBM6	18.2659	1.04815	1.04256e-73
CM1-1	EIF2A	18.2638	1.16733	1.08265e-73
CM1-1	AXIN1	18.2632	1.07435	1.09364e-73
CM1-1	HVCN1	18.2587	2.09117	1.18874e-73
CM1-1	FAR1	18.2583	0.875425	1.19535e-73
CM1-1	CHORDC1	18.2559	1.11338	1.24913e-73
CM1-1	ILF2	18.2528	1.03372	1.32089e-73
CM1-1	ROCK1	18.2505	0.889472	1.37684e-73
CM1-1	FARS2	18.2502	0.862887	1.38412e-73
CM1-1	ATP6V1A	18.2488	1.09073	1.41866e-73
CM1-1	DAAM2	18.2431	0.94379	1.57604e-73
CM1-1	DDB1	18.242	1.0335	1.60647e-73
CM1-1	SESN3	18.2375	1.11155	1.74163e-73
CM1-1	KCNH7	18.2354	1.12244	1.8092e-73
CM1-1	EIF3M	18.2351	1.04067	1.81983e-73
CM1-1	LIN7C	18.235	1.20076	1.82061e-73
CM1-1	FARSB	18.2321	1.37342	1.9207e-73
CM1-1	DYNC1I1	18.2244	0.956658	2.2087e-73
CM1-1	MIA3	18.2232	0.890426	2.25701e-73
CM1-1	RNF111	18.2188	0.992313	2.4452e-73
CM1-1	ENOX1	18.2185	0.943934	2.45514e-73
CM1-1	RARS	18.2078	1.00821	2.98733e-73
CM1-1	GABPA	18.2074	1.06723	3.003e-73
CM1-1	RSU1	18.2067	0.940506	3.04368e-73
CM1-1	WDR70	18.2051	1.03721	3.12894e-73
CM1-1	RSL1D1	18.2041	1.36579	3.18819e-73
CM1-1	LDAH	18.203	1.12339	3.25171e-73
CM1-1	TAOK1	18.1993	0.879073	3.47676e-73
CM1-1	GMPS	18.1888	1.25264	4.20942e-73
CM1-1	XPO7	18.18	0.916949	4.94175e-73
CM1-1	CEP250	18.1792	0.936034	5.01198e-73
CM1-1	NUP50	18.1767	1.21101	5.24007e-73
CM1-1	PUF60	18.1757	1.03345	5.32988e-73
CM1-1	PLK2	18.1755	2.20701	5.34741e-73
CM1-1	SUGP2	18.1718	0.911227	5.71459e-73
CM1-1	HTT	18.1693	0.858336	5.98774e-73
CM1-1	THOC1	18.1671	1.31584	6.22321e-73
CM1-1	CHSY3	18.167	1.37603	6.22772e-73
CM1-1	ARPC2	18.1667	1.27163	6.26163e-73
CM1-1	ATG5	18.1665	1.03331	6.28574e-73
CM1-1	UST	18.1609	0.955343	6.95217e-73
CM1-1	GOLM1	18.1605	1.38204	7.00154e-73
CM1-1	TUB	18.1559	1.3063	7.61633e-73
CM1-1	CDCA2	18.1545	1.55408	7.7988e-73
CM1-1	UBE3C	18.1397	0.965875	1.0209e-72
CM1-1	EIF3L	18.1371	0.954647	1.06958e-72
CM1-1	RSBN1L	18.1362	1.08594	1.08679e-72
CM1-1	PPP2R5E	18.132	0.977142	1.17121e-72
CM1-1	PDE7A	18.132	0.889374	1.17223e-72
CM1-1	EIF3B	18.1255	0.941809	1.31678e-72
CM1-1	USO1	18.1239	1.07619	1.35573e-72
CM1-1	RAB18	18.1223	1.09386	1.39551e-72
CM1-1	RPL32	18.1199	0.900636	1.45719e-72
CM1-1	RPS26	18.1135	1.04146	1.63479e-72
CM1-1	WFS1	18.1103	1.20708	1.73131e-72
CM1-1	AKAP11	18.1062	1.16718	1.86625e-72
CM1-1	XPR1	18.1015	0.906332	2.03254e-72
CM1-1	SUPT3H	18.0994	1.26514	2.1071e-72
CM1-1	COPG1	18.0982	1.2039	2.15251e-72
CM1-1	PARD3B	18.0866	0.986023	2.6572e-72
CM1-1	L3MBTL3	18.0768	1.35672	3.17144e-72
CM1-1	PPP4R2	18.0718	1.14195	3.47097e-72
CM1-1	MTR	18.07	1.37103	3.58559e-72
CM1-1	RALGDS	18.0687	2.07291	3.67056e-72
CM1-1	KMT2C	18.0617	1.06875	4.16196e-72
CM1-1	CIR1	18.0583	0.994812	4.42919e-72
CM1-1	SMURF1	18.0544	1.07255	4.7485e-72
CM1-1	MLLT3	18.0477	1.74281	5.35591e-72
CM1-1	RPRD1A	18.0457	0.904887	5.55133e-72
CM1-1	IP6K2	18.0443	1.48678	5.69185e-72
CM1-1	JMY	18.0372	1.33062	6.47371e-72
CM1-1	NCOA1	18.0363	0.893589	6.57559e-72
CM1-1	LRCH1	18.0344	0.860941	6.80264e-72
CM1-1	RERE	18.0325	0.996875	7.0297e-72
CM1-1	CCT7	18.0265	1.17635	7.82916e-72
CM1-1	CASP8AP2	18.0231	1.1437	8.32989e-72
CM1-1	YAF2	18.0215	1.24244	8.56218e-72
CM1-1	RPS3	18.0214	0.835889	8.58341e-72
CM1-1	CSNK2A2	18.0177	0.88068	9.16664e-72
CM1-1	CELF1	18.0126	0.888428	1.00435e-71
CM1-1	PCGF3	18.0126	0.856595	1.00435e-71
CM1-1	RPL10A	18.0124	1.05831	1.00739e-71
CM1-1	ARHGAP11B	18.0024	1.76611	1.20609e-71
CM1-1	UPF1	18.0011	0.986097	1.23403e-71
CM1-1	ARNTL2	17.9995	1.20427	1.26991e-71
CM1-1	SPRED1	17.998	1.57971	1.30403e-71
CM1-1	PRDM11	17.9968	0.997475	1.33112e-71
CM1-1	EYA3	17.9958	1.25004	1.35483e-71
CM1-1	URI1	17.9956	0.828409	1.35965e-71
CM1-1	VPS41	17.9925	0.92721	1.43693e-71
CM1-1	TMEM135	17.9917	0.850884	1.45783e-71
CM1-1	OTUD4	17.9912	1.10357	1.46866e-71
CM1-1	CDKL5	17.9851	0.928337	1.64043e-71
CM1-1	FBXW11	17.9839	0.854658	1.67464e-71
CM1-1	ZNF608	17.9839	0.92139	1.67532e-71
CM1-1	KDM5B	17.9824	0.98399	1.7206e-71
CM1-1	KIAA1429	17.9756	1.08682	1.94135e-71
CM1-1	MAP1A	17.9723	0.896398	2.06024e-71
CM1-1	PRKAR2A	17.9703	0.867499	2.133e-71
CM1-1	MSH6	17.967	1.04079	2.26352e-71
CM1-1	PRDX1	17.9665	0.903726	2.28568e-71
CM1-1	TUT4	17.9623	0.805458	2.46318e-71
CM1-1	ALG12	17.95	1.56379	3.07171e-71
CM1-1	UBB-1	17.948	0.86258	3.18264e-71
CM1-1	AUH	17.946	0.803343	3.29718e-71
CM1-1	DCAF13	17.9395	1.06731	3.70659e-71
CM1-1	MSI2	17.9384	1.01634	3.7803e-71
CM1-1	REEP3	17.9372	1.3098	3.85334e-71
CM1-1	ZCCHC7	17.9372	0.96174	3.85334e-71
CM1-1	GTF2H1	17.9352	1.09204	3.99878e-71
CM1-1	APPBP2	17.9323	0.995034	4.2106e-71
CM1-1	MIS18BP1	17.929	1.19614	4.46304e-71
CM1-1	UBE2J2	17.9262	0.969257	4.69051e-71
CM1-1	UBL3	17.9239	0.846472	4.88427e-71
CM1-1	SERINC1	17.9202	0.957327	5.21585e-71
CM1-1	RBMS1	17.9169	1.07221	5.53589e-71
CM1-1	SAP30BP	17.9051	1.28568	6.84157e-71
CM1-1	NISCH	17.8984	0.887938	7.70491e-71
CM1-1	CLK4	17.8982	1.16224	7.72796e-71
CM1-1	ZFAND6	17.8956	1.18509	8.1019e-71
CM1-1	RNF4	17.8946	1.10733	8.23824e-71
CM1-1	ORC5	17.8913	1.36581	8.73971e-71
CM1-1	RRM1	17.8907	1.06941	8.83799e-71
CM1-1	EEF1B2	17.8901	0.869727	8.92392e-71
CM1-1	MAPK8IP3	17.8883	0.90431	9.2176e-71
CM1-1	SMURF2	17.8868	0.958874	9.4558e-71
CM1-1	SART3	17.8865	0.928679	9.51076e-71
CM1-1	RNF216	17.8854	1.14922	9.69092e-71
CM1-1	CCT3	17.8831	0.907207	1.00909e-70
CM1-1	METTL14	17.8811	1.19679	1.0464e-70
CM1-1	DNAJC8	17.8798	1.10787	1.06931e-70
CM1-1	RACK1	17.8677	0.804483	1.32757e-70
CM1-1	RUVBL1	17.8673	1.08179	1.33578e-70
CM1-1	NEK1	17.8673	0.843321	1.33578e-70
CM1-1	NUP188	17.8664	1.09573	1.35678e-70
CM1-1	TRAPPC8	17.8635	1.02763	1.43032e-70
CM1-1	TTC7B	17.8634	0.972687	1.43119e-70
CM1-1	UBE2E2	17.862	1.92375	1.46631e-70
CM1-1	RPS23	17.8582	0.886717	1.57049e-70
CM1-1	SPSB2	17.849	1.15437	1.85094e-70
CM1-1	CLK1	17.8489	1.20211	1.85186e-70
CM1-1	SF3A3	17.8453	1.31501	1.97351e-70
CM1-1	ANKRD52	17.8414	0.899263	2.11634e-70
CM1-1	WDR75	17.8408	1.26947	2.13755e-70
CM1-1	KIAA1549	17.836	0.87522	2.32663e-70
CM1-1	BRCA2	17.8336	1.28836	2.42807e-70
CM1-1	DMXL1	17.8266	0.80627	2.75306e-70
CM1-1	SATB1	17.8252	1.93668	2.82226e-70
CM1-1	EIF2S1	17.8145	1.17787	3.4112e-70
CM1-1	STK26	17.8132	1.06335	3.49446e-70
CM1-1	STC2	17.8131	1.01405	3.49721e-70
CM1-1	PITRM1	17.8049	1.06905	4.04636e-70
CM1-1	RBM22	17.8038	1.2702	4.12256e-70
CM1-1	RCL1	17.8014	1.23109	4.30062e-70
CM1-1	TTLL12	17.7999	1.31893	4.41734e-70
CM1-1	PLA2G4A	17.7983	1.12615	4.54546e-70
CM1-1	PRPF6	17.7976	0.917015	4.60057e-70
CM1-1	MSANTD4	17.7927	1.25005	5.01299e-70
CM1-1	KIAA1524	17.792	1.86221	5.07873e-70
CM1-1	CFLAR	17.7914	1.14161	5.12831e-70
CM1-1	DYNC2H1	17.7885	1.26653	5.40183e-70
CM1-1	RPL11	17.7861	0.955967	5.6369e-70
CM1-1	SPTLC1	17.7853	1.03136	5.7126e-70
CM1-1	MTHFD1L	17.7848	0.839612	5.75575e-70
CM1-1	NUDCD1	17.78	1.28552	6.27261e-70
CM1-1	KLF12	17.7791	1.03218	6.37515e-70
CM1-1	RPS24	17.7785	0.814722	6.44013e-70
CM1-1	SPEN	17.7767	0.974428	6.63606e-70
CM1-1	ZFYVE28	17.7752	1.50184	6.81691e-70
CM1-1	USP1	17.7719	1.30829	7.22949e-70
CM1-1	RGS12	17.7702	0.89183	7.44936e-70
CM1-1	ZNF148	17.768	1.09543	7.74374e-70
CM1-1	CDH4	17.7569	1.67579	9.4386e-70
CM1-1	ARHGAP39	17.7494	0.913777	1.07737e-69
CM1-1	CHODL	17.7401	3.50444	1.27017e-69
CM1-1	FEN1	17.7381	1.12269	1.31578e-69
CM1-1	ERN1	17.734	1.10099	1.41489e-69
CM1-1	KHDRBS3	17.7297	2.39412	1.52599e-69
CM1-1	PSMA7	17.7287	1.22963	1.5535e-69
CM1-1	LMBR1	17.728	0.860731	1.57068e-69
CM1-1	PRIMA1	17.7258	0.950761	1.63317e-69
CM1-1	FAM21C	17.7248	0.85743	1.66248e-69
CM1-1	MTMR10	17.7248	1.10052	1.66248e-69
CM1-1	SUCO	17.7241	0.867865	1.68068e-69
CM1-1	POLE3	17.7206	1.40063	1.788e-69
CM1-1	CCNT2	17.7203	1.04464	1.7982e-69
CM1-1	RTEL1	17.7199	1.27141	1.8105e-69
CM1-1	CTR9	17.7151	0.935261	1.96925e-69
CM1-1	AFF4	17.7129	0.845158	2.048e-69
CM1-1	CNOT6L	17.7121	1.11716	2.07463e-69
CM1-1	GPSM2	17.7108	1.49034	2.12268e-69
CM1-1	LYPLA1	17.7097	1.14024	2.16568e-69
CM1-1	TAF2	17.7096	0.910415	2.16664e-69
CM1-1	EOGT	17.7085	2.69743	2.20894e-69
CM1-1	KMT2A	17.7063	0.858311	2.29719e-69
CM1-1	ERCC6	17.7016	1.04652	2.4961e-69
CM1-1	PEX14	17.6989	0.969607	2.61586e-69
CM1-1	SECISBP2L	17.6975	0.957614	2.68162e-69
CM1-1	RPL27	17.6971	0.823003	2.69908e-69
CM1-1	SUDS3	17.6893	1.32473	3.09515e-69
CM1-1	KLF3	17.6889	1.99872	3.11806e-69
CM1-1	MTHFD1	17.6886	1.14847	3.13145e-69
CM1-1	AGPAT4	17.6874	1.45304	3.19582e-69
CM1-1	TOM1L2	17.6755	1.00865	3.95028e-69
CM1-1	SPPL3	17.6738	1.04339	4.06861e-69
CM1-1	SH3PXD2B	17.6724	0.89104	4.16824e-69
CM1-1	RAP2A	17.6716	0.942833	4.2216e-69
CM1-1	SESTD1	17.6714	0.849616	4.2408e-69
CM1-1	MOB4	17.6685	1.21257	4.46252e-69
CM1-1	TMEM186	17.6683	1.20106	4.47065e-69
CM1-1	RNPS1	17.6676	1.21996	4.53058e-69
CM1-1	CTDSPL2	17.6537	1.0076	5.78691e-69
CM1-1	WDFY3	17.6465	0.980441	6.56808e-69
CM1-1	BANP	17.64	1.11486	7.36546e-69
CM1-1	HEATR5B	17.6363	1.09229	7.86825e-69
CM1-1	PRR5	17.6348	2.498	8.06904e-69
CM1-1	RNF141	17.6246	1.18833	9.6639e-69
CM1-1	DDRGK1	17.6242	0.806762	9.73132e-69
CM1-1	SLC16A10	17.6206	0.884428	1.0366e-68
CM1-1	ADNP2	17.6181	1.29467	1.08168e-68
CM1-1	SOS1	17.6109	0.921862	1.22799e-68
CM1-1	ABHD2	17.5959	1.07668	1.60058e-68
CM1-1	INO80D	17.5946	1.196	1.63722e-68
CM1-1	RPL24	17.5896	0.924222	1.78812e-68
CM1-1	PACSIN2	17.5803	0.8275	2.1036e-68
CM1-1	KIAA0930	17.5737	1.63225	2.36382e-68
CM1-1	ROCK2	17.5725	1.00399	2.41457e-68
CM1-1	CWF19L2	17.5716	1.14077	2.44963e-68
CM1-1	CAB39	17.5706	0.887376	2.49546e-68
CM1-1	ERC2	17.5692	2.04694	2.55403e-68
CM1-1	SMIM14	17.5687	1.24416	2.57429e-68
CM1-1	BUB3	17.5687	1.23523	2.57463e-68
CM1-1	WDSUB1	17.5662	1.13294	2.69056e-68
CM1-1	NR2F2	17.5659	1.34687	2.70051e-68
CM1-1	ZNF609	17.5586	0.810817	3.07221e-68
CM1-1	ARFGEF2	17.5572	1.04597	3.14749e-68
CM1-1	CNTLN	17.5549	0.939764	3.27849e-68
CM1-1	DHX29	17.5514	1.12463	3.48244e-68
CM1-1	NOC2L	17.5503	1.0343	3.54642e-68
CM1-1	C2CD5	17.5456	0.798641	3.85093e-68
CM1-1	OAZ2	17.5386	1.10715	4.35912e-68
CM1-1	HMGXB4	17.5349	1.05025	4.64993e-68
CM1-1	KCNC2	17.5343	2.97888	4.69326e-68
CM1-1	PDXDC1	17.5313	1.06769	4.9471e-68
CM1-1	FHIT	17.5311	0.855052	4.96563e-68
CM1-1	ACAD9	17.5297	0.830605	5.08078e-68
CM1-1	ASH1L	17.5291	0.897483	5.13015e-68
CM1-1	HERC1	17.5277	0.928164	5.25895e-68
CM1-1	ARHGEF10	17.5267	0.838472	5.34785e-68
CM1-1	NIPAL3	17.5262	1.07731	5.3992e-68
CM1-1	FAM13B	17.5218	0.877574	5.8275e-68
CM1-1	ANKH	17.5202	1.03863	5.99445e-68
CM1-1	KATNBL1	17.5162	1.20492	6.41955e-68
CM1-1	AKAP9	17.5153	1.03703	6.51784e-68
CM1-1	CASP3	17.5146	1.33939	6.60431e-68
CM1-1	STK39	17.514	1.38194	6.66674e-68
CM1-1	LANCL2	17.5101	1.17787	7.13248e-68
CM1-1	SLC7A6	17.5089	1.23446	7.28488e-68
CM1-1	PITPNA	17.5075	0.967849	7.4591e-68
CM1-1	DNAJC7	17.5066	0.801914	7.57647e-68
CM1-1	FTSJ3	17.5044	1.14202	7.8755e-68
CM1-1	TNIK	17.5005	1.01741	8.4311e-68
CM1-1	UNKL	17.5003	0.95449	8.45212e-68
CM1-1	RC3H1	17.4999	0.825962	8.50879e-68
CM1-1	CUL5	17.4977	0.847626	8.84624e-68
CM1-1	ERP29	17.4931	1.2249	9.58069e-68
CM1-1	LTN1	17.4914	0.991089	9.85808e-68
CM1-1	RPL15	17.489	0.81221	1.02936e-67
CM1-1	VPS50	17.4888	1.13261	1.03108e-67
CM1-1	AKAP8L	17.4883	0.816844	1.04105e-67
CM1-1	RSL24D1	17.4754	1.1881	1.30414e-67
CM1-1	GMFB	17.4745	1.27786	1.32485e-67
CM1-1	FAM189A1	17.4711	1.01109	1.40561e-67
CM1-1	LEPROT	17.4695	1.51291	1.44446e-67
CM1-1	MSH3	17.4687	0.881746	1.46429e-67
CM1-1	KIAA0232	17.4625	0.855328	1.6302e-67
CM1-1	CRAMP1	17.462	1.07791	1.64422e-67
CM1-1	RPL18A	17.4609	1.08531	1.67537e-67
CM1-1	TERF1	17.4591	1.4645	1.72725e-67
CM1-1	EIF2AK4	17.4584	1.05031	1.74961e-67
CM1-1	TM9SF4	17.4581	1.41657	1.75833e-67
CM1-1	ENPP3	17.4566	3.35103	1.80302e-67
CM1-1	RABGAP1	17.4519	0.791687	1.95661e-67
CM1-1	TAOK3	17.4517	1.04161	1.96458e-67
CM1-1	CCDC85A	17.4448	2.06438	2.21587e-67
CM1-1	HIVEP1	17.4433	1.04584	2.27034e-67
CM1-1	ABCB7	17.4414	1.01323	2.35005e-67
CM1-1	PSMC3	17.4377	0.994875	2.50355e-67
CM1-1	INTS4	17.437	1.21932	2.5327e-67
CM1-1	CYCS	17.4268	0.760426	3.02825e-67
CM1-1	RAB3GAP1	17.4177	1.08593	3.54883e-67
CM1-1	SPECC1	17.412	0.859587	3.91358e-67
CM1-1	SEPHS1	17.4084	0.896313	4.16783e-67
CM1-1	WLS	17.4055	0.918805	4.38582e-67
CM1-1	ITM2A	17.4045	0.805039	4.45796e-67
CM1-1	USP46	17.4014	1.40391	4.70047e-67
CM1-1	ACBD3	17.4013	1.33774	4.70869e-67
CM1-1	RPLP1	17.3911	0.849186	5.62337e-67
CM1-1	NSMCE2	17.3868	0.967836	6.05776e-67
CM1-1	SPDL1	17.3846	1.11349	6.28955e-67
CM1-1	MICU2	17.3819	0.850626	6.59148e-67
CM1-1	TRIM8	17.3806	1.0881	6.74688e-67
CM1-1	RPS13	17.3744	0.94984	7.50775e-67
CM1-1	RLF	17.3743	1.00374	7.51685e-67
CM1-1	SWAP70	17.3739	1.1042	7.56671e-67
CM1-1	PTCH1	17.3691	1.1413	8.22778e-67
CM1-1	TMEM30A	17.367	1.45147	8.52262e-67
CM1-1	LPP	17.3584	0.95136	9.90187e-67
CM1-1	BRD8	17.3564	1.0846	1.02435e-66
CM1-1	HSF1	17.3535	1.07459	1.07822e-66
CM1-1	CXCR7	17.3519	1.61976	1.10708e-66
CM1-1	CD248	17.35	3.94845	1.14468e-66
CM1-1	PRDM15	17.3468	1.45708	1.20974e-66
CM1-1	TMTC4	17.3466	0.838429	1.21226e-66
CM1-1	MOB1B	17.3455	0.819734	1.23612e-66
CM1-1	YTHDC2	17.344	1.00603	1.26738e-66
CM1-1	PRKDC	17.3416	0.829661	1.32116e-66
CM1-1	LRPAP1	17.3416	0.83822	1.32116e-66
CM1-1	HMGN4	17.3378	0.849725	1.41067e-66
CM1-1	YAP1	17.3353	0.941058	1.47101e-66
CM1-1	NECTIN3	17.3346	1.03823	1.48896e-66
CM1-1	RPS4Y1	17.3308	0.813025	1.59158e-66
CM1-1	DCP1A	17.3297	1.21833	1.6202e-66
CM1-1	HACD2	17.3293	1.20298	1.6301e-66
CM1-1	RABGAP1L	17.3237	1.23885	1.79657e-66
CM1-1	UNC79	17.3226	1.28162	1.83178e-66
CM1-1	SMIM13	17.3194	1.10999	1.93356e-66
CM1-1	FBXL5	17.3137	1.03596	2.13365e-66
CM1-1	MGAT5	17.3114	0.822668	2.2231e-66
CM1-1	WDR48	17.3089	1.37998	2.31999e-66
CM1-1	ERO1B	17.3039	1.63273	2.52713e-66
CM1-1	GAPVD1	17.3001	0.877158	2.69835e-66
CM1-1	VCAM1	17.2944	0.854745	2.9775e-66
CM1-1	OAZ1	17.2942	1.03239	2.98779e-66
CM1-1	CRTC1	17.2902	0.947778	3.20173e-66
CM1-1	RPL26L1	17.2864	0.776209	3.41695e-66
CM1-1	FAM172A	17.2861	0.938717	3.43384e-66
CM1-1	KANSL1	17.2849	0.906006	3.50503e-66
CM1-1	WSB1	17.2837	0.809281	3.57399e-66
CM1-1	ARID5B	17.2833	0.861376	3.60223e-66
CM1-1	PLOD1	17.2822	0.829745	3.6696e-66
CM1-1	PHLDA2	17.2765	1.74838	4.04747e-66
CM1-1	ARPP21	17.2753	1.37873	4.12914e-66
CM1-1	ABI2	17.2751	0.820673	4.14224e-66
CM1-1	UBE2F	17.2727	0.937761	4.31805e-66
CM1-1	OPA1	17.2697	0.777284	4.54505e-66
CM1-1	EIF3D	17.2694	0.842084	4.56802e-66
CM1-1	NREP	17.2667	0.838372	4.78466e-66
CM1-1	SGMS1	17.2657	1.04404	4.86209e-66
CM1-1	RPL19	17.2646	0.808297	4.95613e-66
CM1-1	FER	17.2628	0.830105	5.10849e-66
CM1-1	MAPK1IP1L	17.2558	1.04842	5.76996e-66
CM1-1	ATP7A	17.2531	1.22001	6.03984e-66
CM1-1	TMEM170B	17.2484	2.12001	6.54672e-66
CM1-1	NET1	17.2416	0.80838	7.3671e-66
CM1-1	PPM1F	17.2407	1.15202	7.47112e-66
CM1-1	CCNK	17.2306	1.1958	8.90251e-66
CM1-1	EGLN1	17.2271	1.17894	9.4431e-66
CM1-1	SSU72	17.221	1.30344	1.04945e-65
CM1-1	EXOC1	17.2209	1.26469	1.05107e-65
CM1-1	TNRC6B	17.2174	0.975933	1.1156e-65
CM1-1	N4BP2	17.2102	0.796101	1.26398e-65
CM1-1	EPB41L5	17.2099	1.10308	1.27006e-65
CM1-1	PRPF4B	17.2071	0.819181	1.33157e-65
CM1-1	SH3RF1	17.2058	1.08666	1.36121e-65
CM1-1	SKIV2L2	17.1941	0.898013	1.66387e-65
CM1-1	GTF2B	17.1927	1.38952	1.70558e-65
CM1-1	UBTD2	17.1908	1.22052	1.75946e-65
CM1-1	BID	17.1906	1.50486	1.76713e-65
CM1-1	SCAP	17.1903	0.869325	1.77498e-65
CM1-1	LAMP1	17.1902	0.825877	1.77802e-65
CM1-1	RPS27A	17.1848	0.849722	1.94998e-65
CM1-1	CLIC4	17.1833	0.86854	2.00033e-65
CM1-1	FAM102A	17.1819	1.02425	2.04833e-65
CM1-1	PCM1	17.1796	0.839086	2.12905e-65
CM1-1	ANGPTL2	17.175	1.79661	2.30265e-65
CM1-1	LSM14B	17.174	1.18455	2.34298e-65
CM1-1	GLIPR2	17.169	1.36313	2.55341e-65
CM1-1	BAG3	17.1672	0.838592	2.63206e-65
CM1-1	STK24	17.1626	1.02404	2.84774e-65
CM1-1	TSN	17.1626	1.32822	2.84774e-65
CM1-1	UCHL3	17.1608	1.13749	2.93616e-65
CM1-1	SLCO5A1	17.1598	1.56388	2.98672e-65
CM1-1	CRY1	17.1538	0.844828	3.30686e-65
CM1-1	NDFIP2	17.1534	0.802863	3.32763e-65
CM1-1	MEMO1	17.1531	1.54739	3.34601e-65
CM1-1	SEMA3D	17.1473	1.28187	3.6964e-65
CM1-1	INTS1	17.1468	1.17097	3.72281e-65
CM1-1	SLC9A8	17.1395	0.91676	4.2184e-65
CM1-1	RPL37	17.1387	0.9506	4.27775e-65
CM1-1	SMAP2	17.1331	1.27428	4.70962e-65
CM1-1	NCAPG	17.1283	1.30305	5.10827e-65
CM1-1	MORF4L2	17.1263	0.768782	5.28486e-65
CM1-1	GLUD2	17.1259	0.876119	5.32568e-65
CM1-1	KIFC1	17.1231	1.34506	5.58171e-65
CM1-1	FAM160B1	17.1212	1.38232	5.76229e-65
CM1-1	FOXJ3	17.1201	0.920833	5.87185e-65
CM1-1	RSPRY1	17.1199	1.49451	5.88611e-65
CM1-1	GPATCH2L	17.1185	1.09755	6.03471e-65
CM1-1	2025-03-05	17.115	1.14577	6.40177e-65
CM1-1	PAMR1	17.1144	1.56301	6.46971e-65
CM1-1	JUN	17.1143	0.801467	6.46971e-65
CM1-1	LASP1	17.1122	1.12822	6.71361e-65
CM1-1	ZCCHC8	17.1116	1.09633	6.77106e-65
CM1-1	NSRP1	17.1067	1.04529	7.36161e-65
CM1-1	PPP1R21	17.1062	1.20043	7.42088e-65
CM1-1	NRIP1	17.106	0.806227	7.45374e-65
CM1-1	ATXN1	17.1013	0.897024	8.06456e-65
CM1-1	EFTUD2	17.1013	1.05308	8.06456e-65
CM1-1	ST7	17.0985	0.785234	8.45968e-65
CM1-1	ACSL1	17.0982	0.804669	8.50042e-65
CM1-1	SH3D19	17.0971	1.00698	8.65562e-65
CM1-1	CEP164	17.0941	1.13081	9.1204e-65
CM1-1	STRBP	17.0922	0.77261	9.40873e-65
CM1-1	CERK	17.0904	1.07482	9.6954e-65
CM1-1	VCP	17.0876	0.781951	1.0167e-64
CM1-1	USP49	17.0803	1.21145	1.15242e-64
CM1-1	AFG3L2	17.0749	0.948869	1.26321e-64
CM1-1	HSPA4	17.0741	0.78186	1.2817e-64
CM1-1	KCTD20	17.0563	1.04841	1.73503e-64
CM1-1	GEMIN5	17.0547	1.26331	1.78418e-64
CM1-1	PIBF1	17.0511	1	1.89784e-64
CM1-1	BACE2	17.0504	1.66641	1.91942e-64
CM1-1	ANP32A	17.0481	0.790141	1.99338e-64
CM1-1	ENC1	17.0398	2.15983	2.29716e-64
CM1-1	STARD8	17.0391	1.27063	2.32468e-64
CM1-1	TIMM44	17.0381	0.770547	2.36482e-64
CM1-1	PIK3CB	17.0377	2.08074	2.37989e-64
CM1-1	DYM	17.0376	0.950403	2.37989e-64
CM1-1	WDR3	17.032	1.15446	2.62187e-64
CM1-1	SLC25A36	17.0246	0.980233	2.97155e-64
CM1-1	CHMP1B	17.0238	0.969551	3.01019e-64
CM1-1	GNA11	17.0214	0.875139	3.13662e-64
CM1-1	ZNF318	17.019	0.797909	3.26348e-64
CM1-1	NUP93	17.0127	1.15291	3.63736e-64
CM1-1	RRAS	17.0096	1.147	3.82843e-64
CM1-1	OSBPL1A	17.0054	0.940629	4.11131e-64
CM1-1	DEPDC5	17.0051	1.12071	4.1325e-64
CM1-1	TJP1	17.0044	0.983092	4.18329e-64
CM1-1	INTS2	17.0011	1.04172	4.41956e-64
CM1-1	DYNC1LI1	16.9943	0.777243	4.95947e-64
CM1-1	DPP9	16.9932	0.977573	5.05296e-64
CM1-1	TUBB3	16.9913	0.852451	5.22368e-64
CM1-1	RPL7A	16.9887	0.784528	5.4551e-64
CM1-1	EXD3	16.9808	0.975503	6.23236e-64
CM1-1	DNAJB4	16.9804	0.937458	6.27115e-64
CM1-1	ARMC1	16.9756	0.969129	6.80575e-64
CM1-1	CCDC12	16.9722	0.864824	7.21006e-64
CM1-1	GTF2I	16.969	0.964617	7.61254e-64
CM1-1	VEZT	16.9612	0.761226	8.68831e-64
CM1-1	KDM4C	16.9569	0.901831	9.34176e-64
CM1-1	SPAST	16.9549	0.925733	9.66866e-64
CM1-1	NME2	16.953	0.836922	9.97623e-64
CM1-1	PRPF3	16.9467	1.08959	1.11063e-63
CM1-1	WNT11	16.9426	1.45477	1.18912e-63
CM1-1	ZEB2	16.94	1.02112	1.24253e-63
CM1-1	UBE2E3	16.933	0.940833	1.39785e-63
CM1-1	CASC4	16.9321	0.749977	1.42079e-63
CM1-1	SUPT20H	16.9257	1.17235	1.58213e-63
CM1-1	CLSTN1	16.9208	0.765345	1.7198e-63
CM1-1	RIC8B	16.9151	0.968375	1.89125e-63
CM1-1	PHF21B	16.9036	1.68145	2.3011e-63
CM1-1	PAPD7	16.9	1.20217	2.44497e-63
CM1-1	LSM12	16.8998	1.00338	2.4497e-63
CM1-1	SERTAD2	16.8944	0.885831	2.68366e-63
CM1-1	NRXN1	16.8868	2.10068	3.05387e-63
CM1-1	TBC1D2B	16.8864	1.45565	3.07412e-63
CM1-1	DNAJC2	16.8837	1.08824	3.21236e-63
CM1-1	STAM2	16.8781	0.990871	3.5308e-63
CM1-1	COPS2	16.8781	0.966313	3.53261e-63
CM1-1	COPS3	16.8771	1.16279	3.58795e-63
CM1-1	SMC6	16.8549	0.901882	5.22335e-63
CM1-1	PRKCI	16.8527	1.04673	5.41698e-63
CM1-1	NGLY1	16.8524	1.07471	5.44495e-63
CM1-1	RPF2	16.8481	1.2392	5.85098e-63
CM1-1	CXXC5	16.8457	1.166	6.0965e-63
CM1-1	MYO9A	16.8423	0.756785	6.45058e-63
CM1-1	MESDC2	16.8353	1.43926	7.25893e-63
CM1-1	DDX27	16.834	1.24124	7.41226e-63
CM1-1	VAT1L	16.8268	1.17446	8.37025e-63
CM1-1	ELL	16.8211	0.922829	9.21164e-63
CM1-1	RRP15	16.8204	1.41802	9.31858e-63
CM1-1	TXNL4B	16.8182	0.829911	9.66175e-63
CM1-1	UFL1	16.8173	0.850975	9.81498e-63
CM1-1	ELP3	16.8159	1.04188	1.0036e-62
CM1-1	ZNF384	16.8149	1.20584	1.02129e-62
CM1-1	FAM214A	16.8137	1.15522	1.04182e-62
CM1-1	NUMB	16.8109	0.811453	1.09229e-62
CM1-1	WIPI2	16.8098	1.43469	1.111e-62
CM1-1	EBNA1BP2	16.8095	1.21647	1.11593e-62
CM1-1	LARP7	16.8087	1.0392	1.13218e-62
CM1-1	ITPRIP	16.8042	1.59773	1.22049e-62
CM1-1	PCID2	16.8039	1.32434	1.22511e-62
CM1-1	CCDC171	16.8033	0.836155	1.2373e-62
CM1-1	IK	16.8033	0.767471	1.23739e-62
CM1-1	LRPPRC	16.8025	0.899304	1.2529e-62
CM1-1	RPL30	16.799	0.988504	1.32989e-62
CM1-1	XK	16.7981	1.10891	1.34766e-62
CM1-1	DDX18	16.7945	1.49608	1.43278e-62
CM1-1	GNAI2	16.794	1.37729	1.44392e-62
CM1-1	VWDE	16.7937	1.62257	1.45037e-62
CM1-1	ARMC8	16.7931	0.836017	1.4638e-62
CM1-1	CTNNBL1	16.7927	1.21449	1.47402e-62
CM1-1	CENPC	16.7906	1.37566	1.52639e-62
CM1-1	RPAP1	16.7873	1.04493	1.6147e-62
CM1-1	BST1	16.7865	2.95694	1.63351e-62
CM1-1	SLF1	16.7853	1.0047	1.66669e-62
CM1-1	FCHSD2	16.7843	0.798675	1.6957e-62
CM1-1	LARP1	16.7841	0.811774	1.69985e-62
CM1-1	DYRK1A	16.7839	0.762232	1.70572e-62
CM1-1	SNX5	16.7839	2.34027	1.70572e-62
CM1-1	RPS29	16.7788	0.897768	1.8567e-62
CM1-1	PTCD3	16.7784	1.13438	1.86671e-62
CM1-1	SYTL2	16.7724	3.07078	2.06662e-62
CM1-1	LRCH2	16.7706	0.734563	2.12668e-62
CM1-1	RNPC3	16.7662	0.988483	2.29089e-62
CM1-1	PLEKHO1	16.7657	1.04527	2.30905e-62
CM1-1	CADPS2	16.7571	0.879764	2.66754e-62
CM1-1	PSIP1	16.757	0.851773	2.66949e-62
CM1-1	MYH1B	16.755	0.911456	2.75964e-62
CM1-1	AHCY	16.754	1.26112	2.80645e-62
CM1-1	BMT2	16.7521	1.44947	2.89539e-62
CM1-1	STAU2	16.7509	0.801497	2.95305e-62
CM1-1	TRAF3	16.7497	1.48785	3.01628e-62
CM1-1	RPL17	16.7458	0.840324	3.21513e-62
CM1-1	ARHGAP6	16.7452	0.905068	3.24728e-62
CM1-1	ITPR3	16.7416	2.54055	3.44828e-62
CM1-1	GOSR1	16.7391	1.20893	3.59724e-62
CM1-1	RPL31	16.7383	0.950496	3.64286e-62
CM1-1	HAPLN1	16.7312	2.40348	4.1041e-62
CM1-1	RUFY3	16.7269	0.703501	4.41041e-62
CM1-1	ACAN	16.7265	3.67039	4.43653e-62
CM1-1	KIF20B	16.7261	1.44526	4.46425e-62
CM1-1	RPL34	16.7251	0.935233	4.54121e-62
CM1-1	PHKB	16.7189	0.946905	5.03422e-62
CM1-1	GPATCH1	16.7132	1.11673	5.53333e-62
CM1-1	DGCR2	16.7124	0.959674	5.60751e-62
CM1-1	NMT1	16.7119	0.933472	5.64955e-62
CM1-1	NKTR	16.7112	0.807309	5.71878e-62
CM1-1	AAK1	16.7077	0.821674	6.05611e-62
CM1-1	IL1RAPL2	16.7039	0.787697	6.45715e-62
CM1-1	GIGYF2	16.702	0.834881	6.65973e-62
CM1-1	DDR1	16.6978	1.08499	7.14951e-62
CM1-1	WWP1	16.6976	0.752234	7.16462e-62
CM1-1	EPC2	16.6958	1.07953	7.37833e-62
CM1-1	ZFP36L1	16.6953	1.13373	7.44406e-62
CM1-1	SETD1A	16.6908	0.986715	8.02595e-62
CM1-1	RPN1	16.689	1.16152	8.26213e-62
CM1-1	MED14	16.6848	0.905966	8.85803e-62
CM1-1	PIAS2	16.6835	1.1136	9.05747e-62
CM1-1	KIAA1328	16.6832	0.820701	9.09131e-62
CM1-1	TBX3	16.6806	1.4003	9.50421e-62
CM1-1	MCM3AP	16.6781	0.990212	9.89108e-62
CM1-1	DENND4A	16.6758	0.982178	1.02897e-61
CM1-1	DHRSX-1	16.6721	1.34204	1.09325e-61
CM1-1	MPPED2	16.6664	0.962209	1.20188e-61
CM1-1	GZF1	16.663	1.21816	1.27166e-61
CM1-1	FTO	16.6623	1.09123	1.28577e-61
CM1-1	CDC45	16.6514	1.64149	1.54456e-61
CM1-1	NCOA3	16.6465	0.775841	1.67456e-61
CM1-1	TASP1	16.6439	1.47557	1.74715e-61
CM1-1	UTP6	16.6416	1.09176	1.81595e-61
CM1-1	WASHC4	16.6401	1.03827	1.86164e-61
CM1-1	NRXN3	16.6382	0.959063	1.92066e-61
CM1-1	RAF1	16.6372	0.722006	1.95128e-61
CM1-1	SIN3A	16.6362	0.994378	1.98416e-61
CM1-1	NCOA5	16.633	1.07639	2.09163e-61
CM1-1	RCSD1	16.6322	0.755597	2.11863e-61
CM1-1	RIC1	16.6274	0.957219	2.2937e-61
CM1-1	STX18	16.6245	1.25793	2.40885e-61
CM1-1	RNF217	16.6234	1.16283	2.4533e-61
CM1-1	BEND3	16.6156	1.47454	2.79142e-61
CM1-1	NELL1	16.6111	2.2255	3.00822e-61
CM1-1	INTS9	16.6068	1.2678	3.22797e-61
CM1-1	SOBP	16.6061	0.7912	3.26737e-61
CM1-1	SEH1L	16.6032	1.17448	3.42897e-61
CM1-1	ZC3H8	16.6026	0.770984	3.46141e-61
CM1-1	MIPEP	16.5996	0.833152	3.63247e-61
CM1-1	RPL5	16.5926	0.780479	4.0829e-61
CM1-1	NLK	16.5881	1.0966	4.40264e-61
CM1-1	RAC1	16.5848	0.72335	4.64815e-61
CM1-1	UBE2O	16.5838	0.903918	4.72534e-61
CM1-1	ANTXR1	16.5773	1.37564	5.26287e-61
CM1-1	ZNRF3	16.5762	0.894498	5.35496e-61
CM1-1	ALDH5A1	16.5754	1.0441	5.42108e-61
CM1-1	DNAJC11	16.5743	1.10303	5.51934e-61
CM1-1	USP37	16.5697	0.956415	5.9586e-61
CM1-1	ACTG1	16.5654	0.889773	6.39533e-61
CM1-1	EIF3E	16.5644	0.877046	6.50211e-61
CM1-1	CHTOP	16.5499	0.797166	8.27599e-61
CM1-1	DERL1	16.5451	1.09152	8.95856e-61
CM1-1	ZNF451	16.5434	0.969021	9.20387e-61
CM1-1	NEK7	16.5424	1.1063	9.36184e-61
CM1-1	CABLES1	16.5419	1.22768	9.43566e-61
CM1-1	VPS13D	16.5417	0.773772	9.45722e-61
CM1-1	ATP6V0C	16.5396	1.00876	9.79085e-61
CM1-1	AIMP1	16.5385	0.764949	9.96687e-61
CM1-1	MAP3K2	16.5343	0.924246	1.06777e-60
CM1-1	AGPS	16.5324	1.10095	1.10173e-60
CM1-1	COPE	16.531	1.41187	1.12724e-60
CM1-1	RAD54L2	16.5245	0.913327	1.25475e-60
CM1-1	TTBK1	16.5244	0.849335	1.25761e-60
CM1-1	TFRC	16.5239	0.768168	1.26745e-60
CM1-1	COBL	16.5215	1.62881	1.31863e-60
CM1-1	ZC3H7B	16.5195	0.767434	1.36188e-60
CM1-1	CLSPN	16.5162	1.44851	1.43835e-60
CM1-1	BCOR	16.5147	0.752962	1.47365e-60
CM1-1	ZHX1	16.5136	0.829159	1.50078e-60
CM1-1	SMARCAD1	16.5104	1.17975	1.57965e-60
CM1-1	OIP5-AS1	16.5079	0.867666	1.64611e-60
CM1-1	RAB5A	16.5065	1.20699	1.68355e-60
CM1-1	DGKZ	16.5036	0.742567	1.76731e-60
CM1-1	IP6K1	16.5023	1.07477	1.80566e-60
CM1-1	RPS11	16.5001	0.704538	1.87066e-60
CM1-1	ZC4H2	16.4998	1.43703	1.87984e-60
CM1-1	ANGPT1	16.4935	0.865523	2.08692e-60
CM1-1	RABGAP1L-1	16.493	0.928378	2.10199e-60
CM1-1	FEZ2	16.4924	1.02822	2.12305e-60
CM1-1	DAG1	16.4915	0.764762	2.15265e-60
CM1-1	MRE11	16.4889	1.1871	2.24814e-60
CM1-1	NUMA1	16.4883	0.899091	2.26836e-60
CM1-1	PPP1R8	16.4883	0.898733	2.2685e-60
CM1-1	YPEL1	16.4866	1.41623	2.32967e-60
CM1-1	ZNF131	16.4842	1.54239	2.4254e-60
CM1-1	TRDMT1	16.4838	1.05342	2.44017e-60
CM1-1	TALDO1	16.4825	1.87518	2.49027e-60
CM1-1	DDOST	16.4777	1.41849	2.69905e-60
CM1-1	PSMA2	16.4762	1.07167	2.76358e-60
CM1-1	ZRSR2	16.4734	0.860619	2.89269e-60
CM1-1	RBM34	16.4719	0.857776	2.96334e-60
CM1-1	RCN1	16.4705	1.27491	3.03513e-60
CM1-1	NOL8	16.4643	0.809199	3.35666e-60
CM1-1	BSG	16.4641	0.747949	3.36718e-60
CM1-1	PAICS	16.4618	1.46753	3.49845e-60
CM1-1	SCTR	16.459	4.97206	3.66108e-60
CM1-1	TA3	16.4589	0.846693	3.66414e-60
CM1-1	APOO	16.4555	1.09923	3.8775e-60
CM1-1	TWF1	16.453	1.00063	4.03847e-60
CM1-1	GLB1	16.4519	1.13918	4.11039e-60
CM1-1	BARD1	16.4428	1.47549	4.77437e-60
CM1-1	RPL37A	16.4389	0.927429	5.09452e-60
CM1-1	APBA1	16.4357	1.03304	5.36503e-60
CM1-1	RPL13	16.4342	0.73843	5.49575e-60
CM1-1	DDX17	16.4264	0.895506	6.24977e-60
CM1-1	MVB12B	16.4251	1.05887	6.38444e-60
CM1-1	SMARCA1	16.425	0.752565	6.39147e-60
CM1-1	SLC37A4	16.421	0.754777	6.82412e-60
CM1-1	TSC22D2	16.4207	1.09376	6.85183e-60
CM1-1	NCAPG2	16.4204	1.51827	6.889e-60
CM1-1	U2SURP	16.4188	0.843107	7.07079e-60
CM1-1	SHISA5	16.4155	1.72869	7.45826e-60
CM1-1	AATF	16.4144	1.02431	7.58936e-60
CM1-1	TSKU	16.4066	1.54438	8.62723e-60
CM1-1	NBR1	16.4051	0.783204	8.83989e-60
CM1-1	ITFG1	16.4051	1.12509	8.84022e-60
CM1-1	USP25	16.3999	0.737503	9.63241e-60
CM1-1	MAP3K3	16.399	0.918206	9.76908e-60
CM1-1	INTS6L	16.3988	0.749591	9.79309e-60
CM1-1	MIER1	16.3924	0.84621	1.08829e-59
CM1-1	AP1M1	16.3923	1.22328	1.08946e-59
CM1-1	RB1	16.3864	0.755388	1.19869e-59
CM1-1	PRKX	16.3714	0.941794	1.533e-59
CM1-1	ASB1	16.3684	1.91295	1.61158e-59
CM1-1	ATR	16.366	1.0421	1.67627e-59
CM1-1	PGAP1	16.365	1.24353	1.70117e-59
CM1-1	ADAM23	16.36	0.814702	1.84799e-59
CM1-1	NFYA	16.3561	1.12128	1.9697e-59
CM1-1	VPS13A	16.3523	0.727591	2.09401e-59
CM1-1	USP4	16.3507	0.824555	2.14859e-59
CM1-1	PRKCD	16.3505	2.07056	2.15597e-59
CM1-1	RFX7	16.3504	0.931623	2.15788e-59
CM1-1	CLNS1A	16.3476	1.23622	2.25804e-59
CM1-1	FOXN3	16.3402	0.936137	2.5513e-59
CM1-1	STRAP	16.3398	1.26017	2.56691e-59
CM1-1	TMX4	16.3358	1.11514	2.73822e-59
CM1-1	GRB10	16.3355	0.806361	2.75249e-59
CM1-1	SYT11	16.3322	0.933244	2.90109e-59
CM1-1	MCM3	16.3314	1.00838	2.94038e-59
CM1-1	LGR4	16.3248	0.837045	3.27164e-59
CM1-1	GNAI1	16.3228	1.23106	3.37965e-59
CM1-1	GPATCH8	16.3222	0.752159	3.41653e-59
CM1-1	SSBP2	16.3148	0.789542	3.85024e-59
CM1-1	SCML2	16.3098	1.60283	4.17849e-59
CM1-1	CTIF	16.3032	0.96014	4.65644e-59
CM1-1	ACO1	16.2967	1.05763	5.17516e-59
CM1-1	PHTF2	16.2915	0.940614	5.63337e-59
CM1-1	ARL8B	16.2887	0.803478	5.89531e-59
CM1-1	COX10	16.2877	0.925644	5.98425e-59
CM1-1	SLC23A2	16.2861	1.10084	6.14738e-59
CM1-1	PRRC2B	16.2848	0.921923	6.2784e-59
CM1-1	VPS29	16.2845	1.37325	6.30487e-59
CM1-1	RBM17	16.2821	0.838084	6.54851e-59
CM1-1	STRN3	16.2781	0.79565	6.99707e-59
CM1-1	CCNA2	16.2761	1.49294	7.22361e-59
CM1-1	USP12-like	16.2745	1.0352	7.41139e-59
CM1-1	AIDA	16.2711	1.29139	7.82402e-59
CM1-1	ACSL3	16.2695	1.04421	8.03243e-59
CM1-1	PAFAH1B1	16.2673	0.702975	8.32059e-59
CM1-1	RPAP2	16.2648	0.987086	8.67325e-59
CM1-1	PHF10	16.2635	0.975157	8.85578e-59
CM1-1	SMC5	16.2628	0.769726	8.9542e-59
CM1-1	CAMSAP1	16.2602	0.887949	9.33214e-59
CM1-1	CCDC93	16.2555	1.00359	1.00729e-58
CM1-1	NRF1	16.2537	1.26503	1.03767e-58
CM1-1	BCKDHB	16.2488	0.797293	1.12334e-58
CM1-1	TXNRD3	16.2435	1.16797	1.22353e-58
CM1-1	KIF14	16.2432	1.42887	1.22841e-58
CM1-1	TPI1	16.2412	0.692871	1.26997e-58
CM1-1	MAP4K3	16.2405	0.717172	1.28326e-58
CM1-1	ARHGAP12	16.2365	0.777226	1.37003e-58
CM1-1	AFDN	16.2349	0.959702	1.40607e-58
CM1-1	PDCD4	16.2315	1.79394	1.48358e-58
CM1-1	IPO9	16.2221	0.997081	1.728e-58
CM1-1	FANCM	16.2143	1.00772	1.96386e-58
CM1-1	EIF4G1	16.2142	0.82481	1.96627e-58
CM1-1	GNS	16.2004	0.867382	2.45882e-58
CM1-1	RPS16	16.2004	0.816182	2.45882e-58
CM1-1	TFG	16.1951	1.03625	2.67766e-58
CM1-1	HIVEP3	16.1945	1.35897	2.70261e-58
CM1-1	ATP8B4	16.1922	1.43181	2.80573e-58
CM1-1	CDC23	16.19	1.00385	2.90576e-58
CM1-1	AAGAB	16.1884	1.21596	2.98207e-58
CM1-1	PPAT	16.1877	1.26888	3.01673e-58
CM1-1	ARNTL	16.1842	1.15263	3.19155e-58
CM1-1	NTN1	16.1819	2.93251	3.30804e-58
CM1-1	ZNF469	16.1785	1.71781	3.49885e-58
CM1-1	ACTR6	16.1773	1.38568	3.56153e-58
CM1-1	BCL11A	16.1708	0.70776	3.95592e-58
CM1-1	NAPG	16.1648	1.10699	4.36273e-58
CM1-1	ELAVL4	16.1598	1.42644	4.73091e-58
CM1-1	PHB2	16.1582	0.840311	4.84934e-58
CM1-1	MEIS1	16.1567	1.02467	4.9667e-58
CM1-1	WEE1	16.1474	1.71465	5.77388e-58
CM1-1	NUTF2	16.1443	1.10178	6.07164e-58
CM1-1	LEF1	16.1414	1.2931	6.36086e-58
CM1-1	UBE2E1	16.1367	0.917665	6.86216e-58
CM1-1	RPL35	16.1361	0.844109	6.92624e-58
CM1-1	PTX3	16.1299	3.84548	7.6565e-58
CM1-1	AP3M1	16.1236	0.913478	8.47183e-58
CM1-1	CCND1	16.1229	0.730787	8.5681e-58
CM1-1	PSMA3	16.1211	1.05907	8.82142e-58
CM1-1	RANGAP1	16.1177	1.02892	9.31725e-58
CM1-1	CTDSPL	16.1176	0.805542	9.31725e-58
CM1-1	EPB41L4A	16.1167	1.60798	9.46081e-58
CM1-1	PPP2R2B	16.1111	2.23858	1.03479e-57
CM1-1	WDR7	16.111	0.795529	1.036e-57
CM1-1	SIAH1	16.1085	1.21356	1.07819e-57
CM1-1	TMEM181	16.1077	1.28211	1.093e-57
CM1-1	REST	16.1061	0.857845	1.12015e-57
CM1-1	SF3A2	16.1056	0.922932	1.12848e-57
CM1-1	MAGT1	16.0911	1.35185	1.4269e-57
CM1-1	DIRAS2	16.0908	2.50609	1.43233e-57
CM1-1	SAMD11	16.0897	1.67204	1.45861e-57
CM1-1	QRICH1	16.0849	0.943446	1.57516e-57
CM1-1	RANBP9	16.0847	0.974883	1.57942e-57
CM1-1	ULK4	16.0844	1.3028	1.5865e-57
CM1-1	CDC37	16.0841	0.792462	1.59258e-57
CM1-1	MAP9	16.084	0.927018	1.59614e-57
CM1-1	GOLT1B	16.0822	1.69621	1.6415e-57
CM1-1	NUF2	16.0791	1.09555	1.72451e-57
CM1-1	VPS54	16.0779	1.29355	1.75897e-57
CM1-1	NAE1	16.0766	1.14301	1.79459e-57
CM1-1	RMDN3	16.073	1.20327	1.90192e-57
CM1-1	ZNF521	16.0709	0.95996	1.9684e-57
CM1-1	EEF1D	16.0677	0.658181	2.0705e-57
CM1-1	YWHAG	16.0672	0.745329	2.08493e-57
CM1-1	USP8	16.0637	0.71692	2.20777e-57
CM1-1	FAM91A1	16.063	1.19476	2.22946e-57
CM1-1	WBP4	16.0596	1.00617	2.35459e-57
CM1-1	NAT10	16.0577	1.33007	2.42639e-57
CM1-1	AGO4	16.0557	0.887788	2.50728e-57
CM1-1	IPO8	16.0488	0.715549	2.79913e-57
CM1-1	PSMC6	16.0485	1.02737	2.814e-57
CM1-1	NDUFA9	16.0445	0.795253	2.99699e-57
CM1-1	E2F3	16.0435	2.03944	3.04788e-57
CM1-1	HOMER1	16.04	1.18989	3.2209e-57
CM1-1	HIBCH	16.0397	0.740992	3.23396e-57
CM1-1	MDM4	16.0314	0.889774	3.69791e-57
CM1-1	PNPLA7	16.025	0.827566	4.09462e-57
CM1-1	PDXK	16.0242	0.9404	4.14841e-57
CM1-1	SGTA	16.0241	0.882818	4.15572e-57
CM1-1	PPP6R2	16.0216	0.715586	4.32236e-57
CM1-1	RHPN2	16.021	2.49188	4.36088e-57
CM1-1	MFAP3	16.0187	1.01244	4.52667e-57
CM1-1	PTPN14	16.0139	0.759421	4.88621e-57
CM1-1	RAI1	16.013	1.33088	4.9519e-57
CM1-1	ATP8A2	15.9995	2.94634	6.15048e-57
CM1-1	RNF20	15.9925	0.74215	6.88325e-57
CM1-1	KCTD15	15.9885	1.73493	7.33878e-57
CM1-1	RNF220	15.983	0.876175	8.01047e-57
CM1-1	ANKLE2	15.9821	0.873755	8.11795e-57
CM1-1	GNAL	15.9802	0.732899	8.36475e-57
CM1-1	TMEM168	15.9801	1.66365	8.38097e-57
CM1-1	PSMD2	15.9783	0.928741	8.62211e-57
CM1-1	TICRR	15.9773	1.52171	8.75883e-57
CM1-1	UPF3B	15.9735	0.753913	9.30416e-57
CM1-1	H2AFY2	15.9713	0.831918	9.64285e-57
CM1-1	HNRNPD	15.9692	1.00289	9.95614e-57
CM1-1	UBR7	15.9675	1.14825	1.02334e-56
CM1-1	UBR4	15.9656	0.877065	1.05483e-56
CM1-1	KIDINS220	15.9651	0.810506	1.06261e-56
CM1-1	CAB39L	15.9613	0.809256	1.12915e-56
CM1-1	GABPB1	15.9602	1.19359	1.14834e-56
CM1-1	ABCA1	15.959	0.935934	1.16964e-56
CM1-1	NID2	15.9585	1.05348	1.17984e-56
CM1-1	SNX13	15.9577	0.670944	1.19349e-56
CM1-1	MLEC	15.9549	1.35271	1.24884e-56
CM1-1	PLA2R1	15.9542	1.06396	1.26214e-56
CM1-1	GBE1	15.9517	0.707809	1.31267e-56
CM1-1	EEF1A1	15.9483	0.950671	1.38665e-56
CM1-1	HPGD	15.9462	2.89318	1.4322e-56
CM1-1	LAS1L	15.9457	0.774214	1.4449e-56
CM1-1	RASAL3-1	15.9449	0.7112	1.46247e-56
CM1-1	C6orf106	15.9448	0.91488	1.46311e-56
CM1-1	HIRA	15.944	0.988286	1.48258e-56
CM1-1	NT5C2	15.9398	0.846043	1.58481e-56
CM1-1	SYT9	15.9392	1.84944	1.59973e-56
CM1-1	NLGN1	15.9392	1.04925	1.60014e-56
CM1-1	ANAPC10	15.9379	0.937718	1.63315e-56
CM1-1	STX8	15.9362	1.02325	1.67612e-56
CM1-1	SLC5A3	15.9347	0.974385	1.71583e-56
CM1-1	WASL	15.9313	0.662875	1.81051e-56
CM1-1	STXBP3	15.9267	1.1696	1.94812e-56
CM1-1	UBE3D	15.9216	1.79495	2.11347e-56
CM1-1	IPPK	15.9187	1.37007	2.21247e-56
CM1-1	PIN1	15.9175	1.2381	2.25591e-56
CM1-1	UBE2D1	15.9155	0.910124	2.32908e-56
CM1-1	AGPAT3	15.9067	1.01699	2.67629e-56
CM1-1	CSPP1	15.9065	0.769099	2.68451e-56
CM1-1	TUBA5	15.903	1.08615	2.84034e-56
CM1-1	POP1	15.8998	1.12891	2.98443e-56
CM1-1	GOPC	15.8976	0.864113	3.09345e-56
CM1-1	IRAK2	15.8969	1.31862	3.12725e-56
CM1-1	NFYC	15.8964	0.688886	3.1485e-56
CM1-1	LMTK2	15.8929	0.897304	3.32952e-56
CM1-1	PLIN2	15.8912	0.967394	3.4211e-56
CM1-1	B3GALT1	15.89	1.27062	3.48268e-56
CM1-1	VEZF1	15.8877	0.934793	3.61494e-56
CM1-1	GID8	15.8871	1.09357	3.64924e-56
CM1-1	BRIP1	15.8733	1.16977	4.54192e-56
CM1-1	EDF1	15.8717	0.889705	4.65999e-56
CM1-1	ZRANB3	15.8656	1.02854	5.12817e-56
CM1-1	METAP2	15.8606	0.87537	5.55129e-56
CM1-1	ANTXR2	15.8581	0.745877	5.77609e-56
CM1-1	FKBP15	15.8577	0.875217	5.81614e-56
CM1-1	SCD5	15.8482	1.08254	6.76443e-56
CM1-1	CHST8	15.8423	1.90409	7.42163e-56
CM1-1	TGFBRAP1	15.8385	1.33737	7.87792e-56
CM1-1	UBE2Q2	15.8381	0.950552	7.92882e-56
CM1-1	CHFR	15.8368	1.06287	8.08599e-56
CM1-1	MAN1B1	15.8352	1.35368	8.30123e-56
CM1-1	DNA2	15.8323	1.39387	8.6817e-56
CM1-1	DNAJB14	15.8259	1.08002	9.60918e-56
CM1-1	NABP1	15.825	0.920719	9.7379e-56
CM1-1	GLCCI1	15.8207	1.00331	1.04334e-55
CM1-1	SLX4IP	15.8186	1.58591	1.07846e-55
CM1-1	TPD52L2	15.8174	0.687932	1.09773e-55
CM1-1	PPFIBP1	15.817	0.769926	1.10411e-55
CM1-1	COMMD10	15.8168	0.738229	1.10864e-55
CM1-1	PSMB1	15.8111	1.17078	1.21246e-55
CM1-1	ATF4	15.808	0.726798	1.27296e-55
CM1-1	NFS1	15.7984	0.913916	1.4813e-55
CM1-1	MIDEAS	15.7936	0.832839	1.59844e-55
CM1-1	ZC3H14	15.7888	1.16874	1.72291e-55
CM1-1	PPP3R1	15.7873	0.998664	1.76429e-55
CM1-1	RPL23A	15.7873	0.829557	1.76488e-55
CM1-1	AGAP1	15.7867	0.949225	1.78071e-55
CM1-1	TRIP13	15.7821	1.65865	1.91353e-55
CM1-1	PARN	15.7803	1.15875	1.96771e-55
CM1-1	RAB6A	15.7764	0.716217	2.09409e-55
CM1-1	INVS	15.7752	1.27631	2.13244e-55
CM1-1	TLE1	15.7663	0.816753	2.45525e-55
CM1-1	ACAP2	15.7628	0.671543	2.59571e-55
CM1-1	GOLGA3	15.7557	0.839485	2.903e-55
CM1-1	RPS14	15.7526	0.974439	3.04546e-55
CM1-1	NRDC	15.751	0.686419	3.12443e-55
CM1-1	ACP1	15.7503	1.04949	3.1581e-55
CM1-1	SCYL2	15.7476	1.13404	3.29474e-55
CM1-1	TTC1	15.7467	0.88116	3.33892e-55
CM1-1	HACE1	15.7459	1.30036	3.38222e-55
CM1-1	ZNF143	15.7421	1.2856	3.58623e-55
CM1-1	TUBB4B	15.7413	0.735102	3.6343e-55
CM1-1	SRSF7L-1	15.7398	1.07068	3.71574e-55
CM1-1	ST8SIA1	15.7395	0.847	3.73647e-55
CM1-1	PIP5K1A	15.739	1.17164	3.76392e-55
CM1-1	FAM63B	15.737	1.04694	3.88157e-55
CM1-1	CORO1C	15.7329	0.720567	4.14208e-55
CM1-1	PAXIP1	15.7293	1.07744	4.38377e-55
CM1-1	TGFBR3	15.7288	0.974034	4.41664e-55
CM1-1	MYSM1	15.7282	0.794976	4.45349e-55
CM1-1	ADAM20	15.7262	1.28314	4.59448e-55
CM1-1	TBC1D4	15.7204	0.779837	5.03923e-55
CM1-1	CEP170B	15.7176	0.721754	5.26382e-55
CM1-1	OSBPL6	15.7174	0.736633	5.27443e-55
CM1-1	THUMPD3	15.7154	1.23692	5.44032e-55
CM1-1	FUBP1	15.7145	0.90025	5.51636e-55
CM1-1	UBE4B	15.7117	0.73255	5.77034e-55
CM1-1	SEC23A	15.7109	1.02271	5.83698e-55
CM1-1	BAP1	15.7093	0.895714	5.9855e-55
CM1-1	SEC14L1	15.7049	0.786631	6.41337e-55
CM1-1	RPS15	15.7035	0.975012	6.55044e-55
CM1-1	PPP2R5D	15.701	0.765432	6.81549e-55
CM1-1	YWHAH	15.7005	1.12089	6.86039e-55
CM1-1	FRRS1	15.6945	1.65016	7.54406e-55
CM1-1	CCDC47	15.6929	1.15344	7.73051e-55
CM1-1	RAD23B	15.6909	0.689561	7.98178e-55
CM1-1	FAM49B	15.6901	0.656501	8.07241e-55
CM1-1	UXS1	15.6893	0.991074	8.17238e-55
CM1-1	TUBGCP3	15.6835	1.14635	8.95656e-55
CM1-1	XPA	15.6833	0.978014	8.97322e-55
CM1-1	GNB1L	15.6815	0.871139	9.23206e-55
CM1-1	ZBTB21	15.6803	1.5174	9.40779e-55
CM1-1	TMEM57	15.6756	0.598034	1.01201e-54
CM1-1	TIMM23B	15.6743	1.02089	1.03378e-54
CM1-1	ANKRD26	15.6739	0.777233	1.03958e-54
CM1-1	TMEM241	15.6735	0.804613	1.04498e-54
CM1-1	RNF150	15.6703	0.662393	1.09881e-54
CM1-1	PRKD3	15.6699	1.40872	1.10573e-54
CM1-1	EPHA3	15.6682	0.949395	1.13618e-54
CM1-1	DNAJB11	15.6674	1.21721	1.14898e-54
CM1-1	RFTN1	15.6651	1.6011	1.19079e-54
CM1-1	WRN	15.6575	1.16436	1.34258e-54
CM1-1	VPS53	15.6483	0.897208	1.5496e-54
CM1-1	ANKRD13C	15.6414	1.15443	1.72736e-54
CM1-1	PPM1E	15.6395	0.800925	1.77763e-54
CM1-1	GRAMD1B	15.6355	0.723112	1.89345e-54
CM1-1	FANCL	15.6279	1.58089	2.1319e-54
CM1-1	TCEA1	15.6223	1.19153	2.32756e-54
CM1-1	NSL1	15.6216	1.52704	2.35185e-54
CM1-1	LYAR	15.6157	1.21133	2.58023e-54
CM1-1	LNPEP	15.6035	1.01899	3.12416e-54
CM1-1	SLC44A1	15.5999	1.01827	3.29976e-54
CM1-1	RACGAP1	15.5995	1.54006	3.32245e-54
CM1-1	CC2D2A	15.5974	0.769063	3.43275e-54
CM1-1	NPTN	15.5942	0.636399	3.60406e-54
CM1-1	TPT1	15.5896	0.709009	3.87491e-54
CM1-1	MAPKAPK5	15.5881	1.16515	3.96443e-54
CM1-1	RHBDF1	15.5819	0.709513	4.36582e-54
CM1-1	CCDC66	15.5789	1.03037	4.57919e-54
CM1-1	LRP4	15.578	0.908314	4.64054e-54
CM1-1	CLIC5	15.5769	0.875942	4.72066e-54
CM1-1	ATXN10	15.5767	1.00454	4.72951e-54
CM1-1	LBH	15.5766	0.856141	4.73922e-54
CM1-1	CPM	15.5763	1.34805	4.75518e-54
CM1-1	RPS10	15.5743	0.950456	4.90389e-54
CM1-1	GTF2IRD1	15.5727	0.843603	5.0262e-54
CM1-1	PSMB2	15.5701	1.13584	5.23566e-54
CM1-1	IGF2R	15.5612	0.622712	6.01236e-54
CM1-1	LIN9	15.5612	1.4406	6.01236e-54
CM1-1	KHDRBS1	15.5609	0.817029	6.03838e-54
CM1-1	TBCK	15.5582	0.711869	6.30078e-54
CM1-1	PIKFYVE	15.558	0.728646	6.31418e-54
CM1-1	TRMT11	15.5549	0.92884	6.62715e-54
CM1-1	RPRD2	15.5545	0.887303	6.66354e-54
CM1-1	CASKIN2	15.5518	1.2803	6.94616e-54
CM1-1	RPL39L	15.5516	0.997448	6.96829e-54
CM1-1	DMAP1	15.5453	1.04632	7.68318e-54
CM1-1	MCM6	15.5452	0.711038	7.69311e-54
CM1-1	MTIF2	15.5426	1.03085	8.0077e-54
CM1-1	DDX21	15.5418	1.22202	8.11372e-54
CM1-1	TBK1	15.5385	1.24744	8.53243e-54
CM1-1	ZSWIM6	15.5374	0.683786	8.67414e-54
CM1-1	RNF165	15.5336	1.20472	9.20375e-54
CM1-1	PHAF1	15.5327	1.0983	9.3256e-54
CM1-1	DAGLA	15.5245	0.832984	1.05962e-53
CM1-1	MICU3	15.5217	0.961758	1.10611e-53
CM1-1	YTHDF1	15.5194	1.21667	1.14633e-53
CM1-1	PTPN13	15.5167	0.773778	1.19511e-53
CM1-1	PTPRU	15.5166	1.32028	1.19741e-53
CM1-1	RAB41	15.5131	1.01215	1.26443e-53
CM1-1	RNF10	15.5127	0.66383	1.27138e-53
CM1-1	KLF7	15.5121	0.759553	1.28205e-53
CM1-1	PPID	15.5107	1.21065	1.30974e-53
CM1-1	HACD3	15.5066	1.42006	1.39619e-53
CM1-1	UQCC1	15.5038	0.96699	1.45756e-53
CM1-1	APC	15.5016	0.776605	1.50793e-53
CM1-1	MTX2	15.4965	0.701512	1.63134e-53
CM1-1	NFXL1	15.4899	1.06958	1.80676e-53
CM1-1	TRIM24	15.4898	0.703633	1.81073e-53
CM1-1	MTOR	15.4883	0.645907	1.85206e-53
CM1-1	DPY19L4	15.4855	0.977556	1.93386e-53
CM1-1	BOP1	15.4821	1.04205	2.03984e-53
CM1-1	PEBP1	15.474	0.823058	2.31186e-53
CM1-1	GNAI3	15.4738	1.29854	2.31583e-53
CM1-1	TLE3	15.4737	1.15598	2.31887e-53
CM1-1	IPO11	15.4736	1.19833	2.3232e-53
CM1-1	EIF6	15.4645	1.37794	2.67439e-53
CM1-1	IFT81	15.4613	1.30847	2.80918e-53
CM1-1	RIOK1	15.4558	1.13999	3.05855e-53
CM1-1	SYNRG	15.4547	0.844844	3.11189e-53
CM1-1	INSR	15.4542	0.847214	3.13272e-53
CM1-1	RPA1	15.4502	1.07128	3.33411e-53
CM1-1	RPRD1B	15.4485	0.866931	3.42218e-53
CM1-1	FRG1BP	15.4481	1.05298	3.44257e-53
CM1-1	ACVR2A	15.446	0.685271	3.55762e-53
CM1-1	FOSL2	15.4442	1.88073	3.65449e-53
CM1-1	PAIP1	15.4415	1.21522	3.80676e-53
CM1-1	CENPH	15.4393	1.03401	3.94152e-53
CM1-1	ODF2	15.4368	0.798914	4.09288e-53
CM1-1	FARP2	15.4273	1.09336	4.74432e-53
CM1-1	EXOSC10	15.4214	0.939112	5.18915e-53
CM1-1	SMOX	15.4203	2.32425	5.28024e-53
CM1-1	SAP130	15.4187	1.05826	5.40753e-53
CM1-1	ARHGAP17	15.4174	0.664149	5.52282e-53
CM1-1	EIF1	15.413	0.907634	5.90806e-53
CM1-1	LGMN	15.4097	1.45055	6.21707e-53
CM1-1	PALD1	15.4093	0.875755	6.24467e-53
CM1-1	STRN	15.408	0.624021	6.37518e-53
CM1-1	AZIN1	15.4073	0.805187	6.43746e-53
CM1-1	RRAGD	15.4059	0.925169	6.58216e-53
CM1-1	CASC3	15.405	1.2604	6.66491e-53
CM1-1	NAA16	15.4045	0.694915	6.72464e-53
CM1-1	EML5	15.4025	1.43473	6.92917e-53
CM1-1	INTS7	15.4018	1.20133	6.9965e-53
CM1-1	ZFP91	15.4015	0.816309	7.02702e-53
CM1-1	AGFG1	15.3961	0.937183	7.63652e-53
CM1-1	SLC1A4	15.3955	1.26178	7.71185e-53
CM1-1	GEN1	15.3938	1.38937	7.91147e-53
CM1-1	HMG20A	15.3882	1.0568	8.62998e-53
CM1-1	NUDT14	15.3858	1.59592	8.94757e-53
CM1-1	C2H6orf52	15.3821	1.2052	9.46484e-53
CM1-1	REL	15.3779	1.44755	1.01031e-52
CM1-1	RPL22	15.3733	0.865182	1.08351e-52
CM1-1	USP53	15.3721	0.681095	1.10398e-52
CM1-1	ARID3A	15.3692	1.36013	1.15413e-52
CM1-1	NSD1	15.3692	0.799441	1.15455e-52
CM1-1	TTLL11	15.3651	1.1312	1.22796e-52
CM1-1	RANBP3	15.3648	0.934037	1.23475e-52
CM1-1	FAM98A	15.3647	0.986757	1.23522e-52
CM1-1	PFDN1	15.363	0.63403	1.26764e-52
CM1-1	SHC1	15.3609	1.57478	1.30964e-52
CM1-1	WDR37	15.3603	1.08877	1.32069e-52
CM1-1	RASAL2	15.3533	0.796643	1.47122e-52
CM1-1	SBF1	15.3517	0.71059	1.50639e-52
CM1-1	BRMS1L	15.3466	0.99783	1.62898e-52
CM1-1	DGKD	15.3465	0.674806	1.63297e-52
CM1-1	SNX24	15.343	0.810213	1.72226e-52
CM1-1	PHAX	15.3336	1.10667	1.98822e-52
CM1-1	POLD3	15.3323	1.12279	2.02968e-52
CM1-1	ABCC3	15.327	1.39017	2.19999e-52
CM1-1	PTP4A2	15.3187	1.03629	2.49727e-52
CM1-1	BZW2	15.3174	0.682786	2.54765e-52
CM1-1	TENM1	15.3142	1.87926	2.67687e-52
CM1-1	TSC2	15.3115	0.74294	2.79079e-52
CM1-1	CPSF3	15.3096	1.11147	2.86854e-52
CM1-1	MCMBP	15.3041	1.36325	3.12378e-52
CM1-1	VWA8	15.3008	0.69751	3.28323e-52
CM1-1	CD24	15.2992	2.10915	3.36302e-52
CM1-1	APPL1	15.2969	0.667903	3.48348e-52
CM1-1	DESI2	15.2937	1.25523	3.66038e-52
CM1-1	RAB12	15.29	0.76997	3.87003e-52
CM1-1	HSPE1	15.2899	1.01117	3.87401e-52
CM1-1	PROSER1	15.2885	0.867269	3.96044e-52
CM1-1	CCDC149	15.2872	0.834613	4.03706e-52
CM1-1	LIPA	15.2847	1.27241	4.19493e-52
CM1-1	PER2	15.2821	0.639178	4.35992e-52
CM1-1	FAM53A	15.2803	1.11282	4.48559e-52
CM1-1	PIK3C3	15.2731	0.777076	5.0072e-52
CM1-1	FAM49A	15.2721	0.770624	5.07979e-52
CM1-1	MTPAP	15.2708	0.865458	5.18399e-52
CM1-1	NR3C2	15.2696	0.83903	5.27295e-52
CM1-1	ESYT2	15.2663	0.69355	5.54861e-52
CM1-1	AIF1L	15.2651	0.665153	5.64645e-52
CM1-1	LRP2	15.2649	2.02498	5.66401e-52
CM1-1	KDM4A	15.2616	0.801024	5.95369e-52
CM1-1	FGFR1	15.2572	0.933411	6.37448e-52
CM1-1	PCDH15	15.2565	1.94636	6.43887e-52
CM1-1	GJA1	15.2536	2.356	6.72298e-52
CM1-1	CEP135	15.2535	1.6847	6.73838e-52
CM1-1	MCM10	15.2528	1.42384	6.80778e-52
CM1-1	HMGN1	15.2489	0.963681	7.21731e-52
CM1-1	SLC25A22	15.2479	1.34173	7.33663e-52
CM1-1	RC3H2	15.2476	0.790949	7.36052e-52
CM1-1	IFNAR2	15.2448	0.975694	7.68662e-52
CM1-1	CPE	15.2447	1.11958	7.68958e-52
CM1-1	DGKE	15.2421	1.19389	8.00742e-52
CM1-1	DHX8	15.2408	1.07219	8.1623e-52
CM1-1	RAB11FIP2	15.238	1.0509	8.51429e-52
CM1-1	FBXW7	15.237	0.681245	8.63959e-52
CM1-1	VKORC1L1	15.2368	1.42154	8.66449e-52
CM1-1	PLCG1	15.2308	1.7846	9.49735e-52
CM1-1	PLK4	15.2285	1.47546	9.83212e-52
CM1-1	EIF3I	15.2234	0.958386	1.06202e-51
CM1-1	ZHX2	15.2223	1.28777	1.08034e-51
CM1-1	LARP1B	15.2199	0.716927	1.12053e-51
CM1-1	ANXA5	15.2193	0.961569	1.13085e-51
CM1-1	ARHGEF6	15.2189	0.872293	1.13707e-51
CM1-1	VPS8	15.2098	0.658421	1.30616e-51
CM1-1	AFF2	15.2087	0.982604	1.32852e-51
CM1-1	COPG2	15.2078	0.916181	1.3466e-51
CM1-1	CBFA2T2	15.2072	1.68048	1.35755e-51
CM1-1	SUGT1	15.2055	1.18887	1.39374e-51
CM1-1	DAP	15.2046	0.646726	1.41104e-51
CM1-1	CUX2	15.1869	0.926749	1.8491e-51
CM1-1	WDR4	15.1862	1.49596	1.86751e-51
CM1-1	LY75	15.1859	0.869249	1.875e-51
CM1-1	MAP3K4	15.1848	0.608906	1.9077e-51
CM1-1	PIK3R4	15.1834	1.12986	1.94748e-51
CM1-1	ZDHHC8	15.1814	0.626717	2.00834e-51
CM1-1	PELI2	15.1811	1.5218	2.01535e-51
CM1-1	RALBP1	15.1785	0.64047	2.09815e-51
CM1-1	ASPG	15.1783	2.12616	2.10092e-51
CM1-1	SLC44A5	15.1772	0.659592	2.13728e-51
CM1-1	GALNTL6	15.1753	0.897103	2.19906e-51
CM1-1	TBC1D14	15.1674	0.604275	2.48072e-51
CM1-1	SLX4	15.1652	0.912403	2.5637e-51
CM1-1	TSNARE1	15.1624	0.694554	2.67364e-51
CM1-1	TMEM87A	15.1596	0.757376	2.78835e-51
CM1-1	GART	15.1595	1.08927	2.79175e-51
CM1-1	SMN	15.158	0.959428	2.85646e-51
CM1-1	MAPKBP1	15.1573	0.658331	2.8874e-51
CM1-1	DYSF	15.1545	0.655477	3.01257e-51
CM1-1	MELK	15.1534	1.4579	3.05974e-51
CM1-1	SPG11	15.1485	0.877641	3.29669e-51
CM1-1	MSL3	15.1415	1.14226	3.6684e-51
CM1-1	SNX2	15.1384	0.830821	3.84325e-51
CM1-1	SERBP1	15.1343	0.709275	4.08539e-51
CM1-1	DCTN4	15.1277	0.810758	4.51636e-51
CM1-1	ASTN2	15.1239	1.09671	4.78262e-51
CM1-1	PANK4	15.1232	0.866131	4.83242e-51
CM1-1	HSF3	15.1219	1.24029	4.93085e-51
CM1-1	BRIX1	15.1198	1.42242	5.08843e-51
CM1-1	HERPUD2	15.1183	1.07633	5.20389e-51
CM1-1	MAPK14	15.1096	0.676751	5.93367e-51
CM1-1	DDA1	15.1038	0.912521	6.47497e-51
CM1-1	RHOJ	15.1008	0.662519	6.7785e-51
CM1-1	STT3A	15.1001	1.19089	6.84311e-51
CM1-1	PWP2	15.0966	1.22812	7.22137e-51
CM1-1	PTP4A3	15.0833	0.687467	8.82559e-51
CM1-1	CBS	15.0819	1.35523	9.01808e-51
CM1-1	DLGAP2	15.0815	1.54039	9.06132e-51
CM1-1	GGA3	15.0791	0.857253	9.39869e-51
CM1-1	TSC1	15.0779	0.870475	9.56966e-51
CM1-1	WDR11	15.0769	0.730595	9.71734e-51
CM1-1	PIGK	15.0754	1.08034	9.92241e-51
CM1-1	TAFA5	15.074	1.30226	1.01434e-50
CM1-1	RAP2C	15.0727	1.34206	1.03357e-50
CM1-1	TMEM30CP	15.0716	1.62667	1.05152e-50
CM1-1	KMT2D	15.0692	0.704213	1.08904e-50
CM1-1	PRKN	15.0651	0.704914	1.15858e-50
CM1-1	ABL2	15.0601	0.804312	1.24951e-50
CM1-1	CHERP	15.0593	0.938177	1.26422e-50
CM1-1	TARS	15.0582	1.0178	1.28512e-50
CM1-1	TRIM59	15.0544	1.2586	1.3602e-50
CM1-1	UGCG	15.0534	1.4028	1.38072e-50
CM1-1	PRDM5	15.0492	1.25422	1.47133e-50
CM1-1	WBP2NL	15.0427	0.892265	1.62298e-50
CM1-1	SLC20A2	15.0413	0.787863	1.65699e-50
CM1-1	NUFIP2	15.0385	0.786667	1.72663e-50
CM1-1	C2CD2	15.036	1.55386	1.79357e-50
CM1-1	CIZ1	15.0294	0.834841	1.97966e-50
CM1-1	MSI1	15.0292	0.888275	1.98443e-50
CM1-1	FTH1	15.0291	0.647175	1.98664e-50
CM1-1	APCDD1	15.0284	2.20415	2.00955e-50
CM1-1	CCNC	15.0271	1.25478	2.04877e-50
CM1-1	CLCC1	15.0254	0.931196	2.10004e-50
CM1-1	RPS6KA1	15.0251	1.14423	2.1092e-50
CM1-1	MORC1	15.0235	0.756814	2.16102e-50
CM1-1	PAPD5	15.0214	0.91446	2.22708e-50
CM1-1	RPL38	15.0175	1.11629	2.36307e-50
CM1-1	LRWD1	15.0166	1.05849	2.3928e-50
CM1-1	EDC3	15.0101	0.733408	2.64048e-50
CM1-1	MRPS31	15.0037	1.11939	2.90823e-50
CM1-1	CHKA	15.0014	0.609366	3.01023e-50
CM1-1	TNFRSF19	14.9996	0.720694	3.0882e-50
CM1-1	TRHDE	14.9982	1.60978	3.15243e-50
CM1-1	ADAM9	14.9981	0.932447	3.16062e-50
CM1-1	DCLK2	14.997	0.794754	3.20969e-50
CM1-1	CDR2	14.9965	1.80393	3.23371e-50
CM1-1	SPIRE1	14.9953	1.68808	3.29294e-50
CM1-1	TOP3B	14.9951	1.00375	3.30117e-50
CM1-1	AURKA	14.9937	1.693	3.36981e-50
CM1-1	SEC23B	14.992	1.36812	3.45336e-50
CM1-1	GCC2	14.9883	0.622559	3.65509e-50
CM1-1	HDAC10	14.9838	1.78915	3.90974e-50
CM1-1	ABCC1	14.9828	0.666004	3.96354e-50
CM1-1	RBBP5	14.982	1.16446	4.01321e-50
CM1-1	NID1	14.978	1.71973	4.25688e-50
CM1-1	GXYLT1	14.9777	1.55418	4.27945e-50
CM1-1	SNRPN	14.9754	1.15241	4.42414e-50
CM1-1	DHX38	14.9752	0.978075	4.43616e-50
CM1-1	FECH	14.9738	1.54258	4.53389e-50
CM1-1	CEP162	14.9694	0.789669	4.83864e-50
CM1-1	HSPA9	14.969	0.636905	4.8697e-50
CM1-1	RALA	14.9675	0.698313	4.97633e-50
CM1-1	DCP2	14.9673	1.24225	4.98743e-50
CM1-1	CAMTA1	14.9661	0.675957	5.07602e-50
CM1-1	POLDIP3	14.9604	1.20552	5.52918e-50
CM1-1	CNOT10	14.9599	0.996001	5.56912e-50
CM1-1	TLN2	14.959	0.77766	5.64167e-50
CM1-1	HERC2	14.9582	0.861003	5.71267e-50
CM1-1	TARBP1	14.9571	1.19359	5.80831e-50
CM1-1	MPHOSPH9	14.9553	1.2127	5.96308e-50
CM1-1	SMAD9	14.9505	1.6336	6.40486e-50
CM1-1	SNX8	14.949	1.4289	6.55462e-50
CM1-1	FGGY	14.9484	0.720895	6.60785e-50
CM1-1	SFT2D1	14.9459	1.19616	6.85769e-50
CM1-1	ABCC4	14.9455	1.11134	6.89564e-50
CM1-1	MYL1	14.9416	0.958276	7.31472e-50
CM1-1	CNTRL	14.9406	0.617905	7.42212e-50
CM1-1	RANBP10	14.9403	0.796438	7.44567e-50
CM1-1	PDZD8	14.9398	0.706474	7.50102e-50
CM1-1	CLSTN2	14.9393	1.755	7.55532e-50
CM1-1	PTDSS1	14.9371	0.838639	7.81087e-50
CM1-1	PXYLP1	14.9323	0.930378	8.3872e-50
CM1-1	RCN2	14.9278	1.21305	8.97127e-50
CM1-1	PARVB	14.9261	0.601925	9.20184e-50
CM1-1	RPS6KA5	14.9119	0.807136	1.13732e-49
CM1-1	XRCC4	14.9074	0.6562	1.21614e-49
CM1-1	SHISA9	14.9074	1.10741	1.21699e-49
CM1-1	SLIT1	14.9052	2.64814	1.25761e-49
CM1-1	IL1RAPL1	14.9042	1.39057	1.2744e-49
CM1-1	MFSD14A	14.9015	0.996622	1.32759e-49
CM1-1	EFNB1	14.8991	0.654438	1.3761e-49
CM1-1	CASD1	14.8961	1.11815	1.43806e-49
CM1-1	RRM2	14.8959	1.50111	1.44126e-49
CM1-1	LYPLA2	14.8948	1.20418	1.46486e-49
CM1-1	CDC40	14.8944	1.10341	1.47486e-49
CM1-1	IGF2	14.8938	2.69783	1.48748e-49
CM1-1	CATSPER4	14.8936	1.1027	1.49064e-49
CM1-1	CD200	14.8899	3.87796	1.57429e-49
CM1-1	SCP2	14.8875	1.26419	1.63279e-49
CM1-1	MDM2	14.8873	0.768189	1.63681e-49
CM1-1	SRP72	14.8867	0.92164	1.65049e-49
CM1-1	CDKN1B	14.8843	0.961426	1.70929e-49
CM1-1	UBA3	14.8801	1.11864	1.82032e-49
CM1-1	NADK2	14.8795	0.816223	1.83637e-49
CM1-1	ATAD5	14.8782	1.23014	1.87323e-49
CM1-1	CCDC18	14.8752	1.28812	1.95665e-49
CM1-1	NIN	14.8745	0.717422	1.97708e-49
CM1-1	AP2M1	14.8704	0.589173	2.10187e-49
CM1-1	ZMAT2	14.8671	0.965877	2.20838e-49
CM1-1	AASDH	14.8665	1.06744	2.22467e-49
CM1-1	ADIPOR2	14.8644	0.779615	2.29528e-49
CM1-1	NVL	14.863	1.15984	2.34373e-49
CM1-1	CA10	14.8617	2.91724	2.38841e-49
CM1-1	MTMR3	14.8557	0.589908	2.61178e-49
CM1-1	EDC4	14.8555	0.97254	2.62085e-49
CM1-1	OBI1	14.8544	1.25203	2.66193e-49
CM1-1	MPHOSPH8	14.8517	1.03013	2.7702e-49
CM1-1	SPG7	14.8504	0.642694	2.8244e-49
CM1-1	FXR1	14.8486	0.707022	2.89983e-49
CM1-1	MTMR4	14.8466	0.80178	2.98724e-49
CM1-1	ZRANB2	14.8462	0.556997	3.0028e-49
CM1-1	ZNF706	14.8453	0.87956	3.04354e-49
CM1-1	ATP10A	14.8444	1.08125	3.08445e-49
CM1-1	PUS10	14.8391	1.24946	3.33802e-49
CM1-1	ALS2	14.8381	0.576662	3.38548e-49
CM1-1	TK2	14.8362	0.985285	3.47908e-49
CM1-1	ATP9A	14.8357	1.18953	3.50697e-49
CM1-1	SLC25A21	14.8353	0.974583	3.52311e-49
CM1-1	TENM4	14.8295	0.759063	3.84099e-49
CM1-1	FANCD2	14.8291	1.34042	3.86181e-49
CM1-1	POLQ	14.827	1.462	3.98381e-49
CM1-1	FAM169B	14.8234	1.22203	4.20504e-49
CM1-1	PAK3	14.8229	0.704884	4.23261e-49
CM1-1	SLC39A9	14.8185	1.09685	4.51626e-49
CM1-1	LEMD2	14.8145	0.988212	4.79205e-49
CM1-1	TXLNA	14.8075	1.00954	5.31639e-49
CM1-1	KCTD10	14.8028	1.63687	5.69902e-49
CM1-1	SLC31A1	14.7943	1.00476	6.47306e-49
CM1-1	UVRAG	14.7896	0.808324	6.93652e-49
CM1-1	XPC	14.7879	0.836017	7.11265e-49
CM1-1	PHTF1	14.7827	1.42748	7.68385e-49
CM1-1	SNX25	14.7822	1.27338	7.73669e-49
CM1-1	DCK	14.7821	1.18621	7.74039e-49
CM1-1	ZBTB11	14.782	1.08441	7.74911e-49
CM1-1	PPP1R7	14.781	0.80875	7.86414e-49
CM1-1	NSA2	14.7713	0.807081	9.08415e-49
CM1-1	CSRNP1	14.7712	1.16768	9.08675e-49
CM1-1	APP	14.7649	0.934539	9.97313e-49
CM1-1	C1GALT1	14.7621	1.53462	1.03947e-48
CM1-1	CNDP2	14.7616	1.25857	1.04771e-48
CM1-1	AFAP1L1	14.7583	0.695806	1.09867e-48
CM1-1	NOP2	14.7559	1.3481	1.13857e-48
CM1-1	PACRG	14.7552	0.733825	1.15056e-48
CM1-1	TSHZ2	14.754	0.839167	1.17074e-48
CM1-1	MAP2K6	14.7536	1.22201	1.1772e-48
CM1-1	RPAP3	14.752	0.904229	1.20439e-48
CM1-1	EXOC7	14.752	0.894671	1.20453e-48
CM1-1	NRDE2	14.7485	1.13689	1.26811e-48
CM1-1	UVSSA	14.7465	1.04802	1.30701e-48
CM1-1	NELFCD	14.7451	1.17554	1.33346e-48
CM1-1	RIPOR3	14.7379	0.741492	1.48173e-48
CM1-1	SYNJ1	14.7259	0.645985	1.76963e-48
CM1-1	SCAMP1	14.7258	0.861252	1.77288e-48
CM1-1	IST1	14.7214	1.06813	1.88963e-48
CM1-1	TNC	14.7192	1.4501	1.95206e-48
CM1-1	CYYR1	14.7123	1.13102	2.16226e-48
CM1-1	MRPL57	14.7122	0.992442	2.16349e-48
CM1-1	NADK	14.7109	1.42095	2.20443e-48
CM1-1	HS6ST3	14.7086	0.740131	2.28297e-48
CM1-1	ORAOV1	14.7071	0.971337	2.33026e-48
CM1-1	FAM122B	14.704	1.18396	2.43853e-48
CM1-1	SLU7	14.703	1.13077	2.47437e-48
CM1-1	CEP128	14.6987	1.18043	2.63919e-48
CM1-1	SUCLA2	14.6954	0.578035	2.76879e-48
CM1-1	HSF2	14.695	0.950947	2.78321e-48
CM1-1	ZNF692	14.6934	1.14002	2.8484e-48
CM1-1	VOPP1	14.6925	1.8378	2.88624e-48
CM1-1	TTLL7	14.6895	0.865769	3.01431e-48
CM1-1	UNK	14.6876	0.917088	3.10243e-48
CM1-1	SDC3	14.6838	1.29845	3.27752e-48
CM1-1	FKBP3	14.6812	0.828744	3.4071e-48
CM1-1	HDGFL3	14.6781	1.02536	3.56231e-48
CM1-1	CDIN1	14.6746	0.597084	3.75232e-48
CM1-1	DUSP16	14.6736	0.691051	3.804e-48
CM1-1	TTBK2	14.6734	1.17927	3.81415e-48
CM1-1	KIAA0319L	14.6608	0.762348	4.59106e-48
CM1-1	COG2	14.6597	1.13475	4.67042e-48
CM1-1	MGMT	14.6553	0.630917	4.97645e-48
CM1-1	SMU1	14.6534	0.805753	5.12086e-48
CM1-1	SZT2	14.6533	0.796522	5.12731e-48
CM1-1	RREB1	14.65	0.773716	5.37907e-48
CM1-1	CAMK2D	14.6444	0.685549	5.83788e-48
CM1-1	SUN1	14.6395	0.669471	6.27293e-48
CM1-1	VPS11	14.6357	0.758998	6.63033e-48
CM1-1	ARL13B	14.6317	1.16439	7.03297e-48
CM1-1	PFKFB3	14.6312	1.3375	7.08186e-48
CM1-1	NOS1	14.6295	2.33868	7.25185e-48
CM1-1	NUP160	14.6225	0.800632	8.04207e-48
CM1-1	ABHD18	14.6199	0.788955	8.34582e-48
CM1-1	LRRTM4	14.6185	1.642	8.51809e-48
CM1-1	NAMPTP1	14.6181	0.720695	8.56973e-48
CM1-1	AACS	14.6165	1.06493	8.77234e-48
CM1-1	GTSE1	14.6157	1.41507	8.8727e-48
CM1-1	CAPRIN2	14.6154	0.780199	8.90409e-48
CM1-1	SEC23IP	14.6125	1.10225	9.29336e-48
CM1-1	CPLANE1	14.6067	0.681233	1.01064e-47
CM1-1	PSMC2	14.6047	0.930907	1.04083e-47
CM1-1	DDX31	14.6041	1.21156	1.05002e-47
CM1-1	CDC42EP3	14.6041	0.851633	1.05039e-47
CM1-1	SEC13	14.5959	1.20193	1.1837e-47
CM1-1	UBQLN1	14.5946	0.867541	1.2067e-47
CM1-1	JARID2	14.5926	0.738869	1.24101e-47
CM1-1	EXTL3	14.5906	0.982509	1.27774e-47
CM1-1	AARS1	14.5899	0.960001	1.29166e-47
CM1-1	TAPT1	14.5893	0.87772	1.30139e-47
CM1-1	FLT4	14.5846	2.7411	1.39437e-47
CM1-1	OSBPL11	14.5797	1.24927	1.49721e-47
CM1-1	ATAD3A	14.5746	1.06555	1.61365e-47
CM1-1	ARFIP1	14.5719	0.987368	1.67752e-47
CM1-1	SLC36A4	14.5704	1.14118	1.71467e-47
CM1-1	EIF4ENIF1	14.5678	0.975935	1.78143e-47
CM1-1	KCND2	14.5615	1.61237	1.95184e-47
CM1-1	ARL4C	14.5573	1.07199	2.0748e-47
CM1-1	ALPK2	14.5534	0.669458	2.19524e-47
CM1-1	ORC3	14.5515	1.57585	2.25775e-47
CM1-1	WBP1L	14.5454	1.20031	2.46777e-47
CM1-1	MRC1	14.5445	3.23936	2.49934e-47
CM1-1	ARNT	14.5427	0.640094	2.56436e-47
CM1-1	NT5DC2	14.5391	1.45807	2.70011e-47
CM1-1	HOOK1	14.5373	0.856462	2.77372e-47
CM1-1	PLXNA2	14.5306	1.34195	3.05564e-47
CM1-1	FOXK1	14.5118	1.21331	4.02335e-47
CM1-1	KLHDC4	14.5112	1.18747	4.05625e-47
CM1-1	DRG2	14.5095	0.913204	4.15839e-47
CM1-1	SFI1	14.5031	0.845109	4.55915e-47
CM1-1	GPS1	14.5009	0.970192	4.70487e-47
CM1-1	ALDH7A1	14.5005	0.7297	4.73439e-47
CM1-1	PDK3	14.4976	0.554144	4.93706e-47
CM1-1	PIM3	14.4966	1.24297	5.00613e-47
CM1-1	ND3	14.4922	0.643241	5.33997e-47
CM1-1	SUCLG1	14.4908	0.634758	5.44297e-47
CM1-1	CD34	14.4851	2.79661	5.91715e-47
CM1-1	PRKAR1B	14.4847	0.760366	5.95019e-47
CM1-1	FGF12	14.481	1.23137	6.27156e-47
CM1-1	TBC1D23	14.4791	0.972243	6.45092e-47
CM1-1	ATG16L1	14.4788	0.855942	6.47051e-47
CM1-1	TMEM161B	14.4782	0.700779	6.52528e-47
CM1-1	HMGN2P46	14.4777	0.687167	6.57265e-47
CM1-1	CD276	14.4768	1.33168	6.6612e-47
CM1-1	AFTPH	14.4684	0.969638	7.51791e-47
CM1-1	RPS6KC1	14.4662	0.620476	7.76381e-47
CM1-1	EPHA7	14.4603	0.796539	8.45901e-47
CM1-1	RNF168	14.4595	1.11897	8.54995e-47
CM1-1	SLC35B4	14.457	0.976174	8.86968e-47
CM1-1	CPSF2	14.4491	1.0364	9.93473e-47
CM1-1	NEDD1	14.4454	0.952635	1.048e-46
CM1-1	RPS17	14.4414	0.721067	1.11091e-46
CM1-1	CACNA2D2	14.4409	0.562558	1.11806e-46
CM1-1	USP44	14.4407	1.13401	1.12215e-46
CM1-1	KDELR3	14.4359	1.87558	1.2018e-46
CM1-1	ATIC	14.4337	1.50075	1.24079e-46
CM1-1	SBDS	14.4323	0.914507	1.26614e-46
CM1-1	ELMO2	14.4313	0.768834	1.28368e-46
CM1-1	ATP5A1W	14.4291	1.13321	1.32435e-46
CM1-1	H3F3C	14.4273	0.822637	1.36082e-46
CM1-1	HNRNPL	14.4189	0.649512	1.53449e-46
CM1-1	NCAPH	14.4155	1.5057	1.61302e-46
CM1-1	NELFA	14.4141	0.821167	1.64474e-46
CM1-1	DNMT1	14.4115	0.967765	1.70741e-46
CM1-1	PLAGL2	14.4088	1.34757	1.77543e-46
CM1-1	PAPLN	14.4085	1.92497	1.78363e-46
CM1-1	PABIR3	14.4045	1.04848	1.88838e-46
CM1-1	ZNF652	14.3957	0.893474	2.14389e-46
CM1-1	RND3	14.3948	0.856227	2.17251e-46
CM1-1	REEP2	14.3918	1.61051	2.26778e-46
CM1-1	ZC3H11A	14.3858	0.506	2.47046e-46
CM1-1	AHI1	14.3797	0.972791	2.69984e-46
CM1-1	ZSWIM8	14.3793	1.03213	2.71259e-46
CM1-1	IDH3A	14.3725	0.691066	2.99369e-46
CM1-1	LMBRD1	14.3703	0.857922	3.08736e-46
CM1-1	ERGIC3	14.3682	0.928753	3.18439e-46
CM1-1	ABCD3	14.3658	0.891074	3.29503e-46
CM1-1	C2orf49	14.3651	1.18281	3.32821e-46
CM1-1	PTGS2	14.3624	2.76557	3.45725e-46
CM1-1	ERCC3	14.3554	1.16319	3.82575e-46
CM1-1	NUDT3	14.3538	0.900341	3.9103e-46
CM1-1	KAT14	14.3512	1.17517	4.05837e-46
CM1-1	CYLD	14.3507	1.02316	4.08844e-46
CM1-1	PRPF19	14.3502	1.06567	4.11422e-46
CM1-1	NBEAL1	14.3484	0.606789	4.22443e-46
CM1-1	RPS20	14.3483	0.704742	4.22848e-46
CM1-1	C11orf58	14.3437	1.1813	4.51623e-46
CM1-1	PQLC1	14.3419	0.95567	4.6309e-46
CM1-1	COPS8	14.3397	1.29561	4.78071e-46
CM1-1	AKR1B1	14.3373	0.697673	4.94683e-46
CM1-1	LRRN1	14.337	0.692888	4.96609e-46
CM1-1	STAM	14.3355	0.870754	5.07323e-46
CM1-1	SHKBP1	14.3354	1.16452	5.08423e-46
CM1-1	TMEM201	14.3304	0.700681	5.46153e-46
CM1-1	USP33	14.3302	0.550532	5.47248e-46
CM1-1	PPP1R2	14.3295	0.783865	5.52797e-46
CM1-1	FAM222B	14.3272	1.07702	5.7093e-46
CM1-1	SKP2	14.3261	1.40991	5.79687e-46
CM1-1	DIS3	14.3226	1.0165	6.10194e-46
CM1-1	WASF1	14.3217	0.923921	6.17567e-46
CM1-1	RAI2	14.3207	1.28227	6.26424e-46
CM1-1	GRSF1	14.3153	0.790277	6.7637e-46
CM1-1	NALCN	14.3144	1.96052	6.84984e-46
CM1-1	SERPINE2	14.313	0.671987	6.98927e-46
CM1-1	ADAP1	14.3092	1.9376	7.38138e-46
CM1-1	SERINC3	14.3086	1.34035	7.44575e-46
CM1-1	ARFGAP2	14.3062	1.03776	7.70588e-46
CM1-1	CHCHD3	14.3037	0.763486	7.98265e-46
CM1-1	SLC35F5	14.3035	0.924566	7.9977e-46
CM1-1	IRAG1	14.3025	0.732916	8.1164e-46
CM1-1	GNB5	14.3019	0.900568	8.18714e-46
CM1-1	PPP1CA	14.2981	1.0411	8.63428e-46
CM1-1	MMADHC	14.2974	1.12148	8.72568e-46
CM1-1	MSH2	14.2933	1.08752	9.25105e-46
CM1-1	GCLM	14.2916	1.29083	9.47393e-46
CM1-1	ERICH1	14.2858	1.36348	1.03043e-45
CM1-1	BOC	14.2836	1.06879	1.06248e-45
CM1-1	COG6	14.273	1.12613	1.23613e-45
CM1-1	MTFR1	14.2718	0.789859	1.25763e-45
CM1-1	FBXO3	14.2707	1.02661	1.27735e-45
CM1-1	PDHX	14.268	0.866497	1.32731e-45
CM1-1	SLC38A6	14.265	0.928585	1.38565e-45
CM1-1	PMPCB	14.2633	1.15635	1.41988e-45
CM1-1	PDCD10	14.2605	0.739746	1.47638e-45
CM1-1	SZRD1	14.2552	0.963768	1.59215e-45
CM1-1	EXOC3	14.2545	0.961417	1.60937e-45
CM1-1	TM9SF2L	14.2525	0.888675	1.65567e-45
CM1-1	BRPF3	14.2482	0.748757	1.75906e-45
CM1-1	LAPTM4A	14.2475	0.837082	1.77704e-45
CM1-1	RGS3-1	14.2445	2.78294	1.85499e-45
CM1-1	ETFDH	14.2411	0.535869	1.94642e-45
CM1-1	ADAM17	14.2395	0.538299	1.99121e-45
CM1-1	RPL29	14.2337	0.802577	2.16209e-45
CM1-1	EZR	14.2323	0.624051	2.20529e-45
CM1-1	IMPDH2	14.2293	0.770032	2.30176e-45
CM1-1	DESI1	14.2277	0.781184	2.35419e-45
CM1-1	WDR89	14.2257	1.27903	2.41917e-45
CM1-1	SDE2	14.2234	1.09992	2.50124e-45
CM1-1	FBXO22	14.2232	1.41302	2.50639e-45
CM1-1	NAALADL2	14.2218	0.590479	2.55851e-45
CM1-1	UCHL5	14.219	1.31051	2.66271e-45
CM1-1	STK25	14.2172	0.901474	2.73094e-45
CM1-1	ARFGEF3	14.2154	0.993706	2.79942e-45
CM1-1	PABPC1	14.2154	0.867231	2.7995e-45
CM1-1	ALDH9A1	14.2153	0.975424	2.80152e-45
CM1-1	ADAMTS1	14.2149	0.742979	2.81877e-45
CM1-1	MPRIP	14.2126	0.734088	2.91203e-45
CM1-1	PDLIM1	14.2114	0.604703	2.96125e-45
CM1-1	ATN1	14.2097	0.575766	3.03359e-45
CM1-1	M6PR	14.2025	0.893259	3.36086e-45
CM1-1	MID1	14.2002	0.855967	3.47205e-45
CM1-1	FBXO39	14.1987	0.92093	3.54339e-45
CM1-1	CILK1	14.1978	0.976171	3.59072e-45
CM1-1	CCDC25	14.1964	1.06037	3.66255e-45
CM1-1	LSM7	14.1954	1.0318	3.7124e-45
CM1-1	USP14	14.1942	0.861282	3.77221e-45
CM1-1	PSMA6	14.1909	1.06132	3.95821e-45
CM1-1	YPEL5	14.1878	0.836719	4.13456e-45
CM1-1	AP3S1	14.1877	1.10293	4.1402e-45
CM1-1	ARHGAP19	14.1857	1.6529	4.25514e-45
CM1-1	COPS4	14.185	0.904827	4.29599e-45
CM1-1	ABCF2	14.18	1.03407	4.61403e-45
CM1-1	UBN1	14.1783	0.976571	4.72497e-45
CM1-1	CHMP6	14.1764	0.937987	4.85338e-45
CM1-1	KCTD1	14.1749	0.922721	4.95567e-45
CM1-1	GRAMD1C	14.1745	1.28498	4.98656e-45
CM1-1	DBR1	14.1727	1.11638	5.1137e-45
CM1-1	MTMR1	14.1703	0.831862	5.28993e-45
CM1-1	WDR82	14.1677	1.21352	5.48773e-45
CM1-1	MCM4	14.1626	1.22178	5.89863e-45
CM1-1	ZC2HC1A	14.1625	0.746764	5.89922e-45
CM1-1	SYNE3	14.1609	0.73603	6.03714e-45
CM1-1	CSRP2	14.1559	3.07691	6.47661e-45
CM1-1	SWT1	14.152	0.916256	6.84675e-45
CM1-1	SDF2L1	14.1471	1.76943	7.3344e-45
CM1-1	TMEM266	14.1444	1.18089	7.62788e-45
CM1-1	DNAJA3	14.1441	0.790393	7.6509e-45
CM1-1	EAF2	14.144	3.00054	7.66694e-45
CM1-1	SMAD2	14.1374	0.766434	8.40894e-45
CM1-1	UBE4A	14.1368	1.08722	8.48862e-45
CM1-1	PSMD6	14.13	1.21847	9.33769e-45
CM1-1	GNA12	14.1254	1.14332	9.97583e-45
CM1-1	PPIL4	14.1154	1.03259	1.14828e-44
CM1-1	ATG3	14.1145	0.835438	1.16273e-44
CM1-1	ST8SIA6	14.1084	0.618188	1.26673e-44
CM1-1	FERMT2	14.1065	0.627587	1.30236e-44
CM1-1	LSAMP	14.1061	0.785067	1.30783e-44
CM1-1	SEPTIN5	14.1048	0.977383	1.33218e-44
CM1-1	KDM2A	14.1033	0.785345	1.36151e-44
CM1-1	MEF2D	14.098	0.553778	1.4666e-44
CM1-1	TTC14	14.0967	0.524042	1.49293e-44
CM1-1	RPLP0	14.0956	0.583378	1.51651e-44
CM1-1	DHX30	14.0922	0.833986	1.58985e-44
CM1-1	ZWILCH	14.0912	1.26532	1.61377e-44
CM1-1	DCAF5	14.09	1.07911	1.64033e-44
CM1-1	HBP1	14.0862	1.2685	1.7292e-44
CM1-1	CACYBP	14.0862	0.802808	1.72957e-44
CM1-1	RAPGEF1	14.0842	0.599234	1.77806e-44
CM1-1	WNT5A	14.0834	0.963167	1.79862e-44
CM1-1	PLRG1	14.0819	0.983461	1.83632e-44
CM1-1	FZR1	14.0814	1.01121	1.84976e-44
CM1-1	TAX1BP3	14.0801	0.536613	1.88242e-44
CM1-1	NPHP3	14.0784	1.17637	1.92811e-44
CM1-1	SNRPE	14.0746	1.07307	2.035e-44
CM1-1	GATA2	14.0717	3.27762	2.11983e-44
CM1-1	GAS7	14.0665	0.677859	2.27922e-44
CM1-1	TMEFF2	14.0624	1.20893	2.41646e-44
CM1-1	FOXN2	14.06	1.20588	2.49681e-44
CM1-1	WDR44	14.0574	1.01232	2.58883e-44
CM1-1	HDAC7	14.0548	0.833925	2.68557e-44
CM1-1	RHOBTB1	14.0505	1.87613	2.85454e-44
CM1-1	SELENON	14.0496	0.982974	2.89156e-44
CM1-1	PCMTD1	14.0494	0.969124	2.89699e-44
CM1-1	SS18	14.0455	0.534913	3.06136e-44
CM1-1	GLE1	14.0312	1.45686	3.74199e-44
CM1-1	MTMR9	14.028	0.820372	3.91598e-44
CM1-1	VPS26A	14.0209	0.809145	4.32437e-44
CM1-1	FAM234A	14.0197	1.06615	4.39809e-44
CM1-1	MICAL2	14.0112	0.866821	4.95277e-44
CM1-1	TBC1D13	14.0099	1.2872	5.04676e-44
CM1-1	CA2	14.0029	2.17124	5.56706e-44
CM1-1	LEO1	13.9991	1.11291	5.86959e-44
CM1-1	HHAT	13.9974	1.12695	6.00851e-44
CM1-1	ZFPM1	13.9959	0.574798	6.13635e-44
CM1-1	CHAF1B	13.9956	0.828058	6.15621e-44
CM1-1	TBC1D9B	13.9955	0.899181	6.1662e-44
CM1-1	ARAP2	13.9947	1.65293	6.23451e-44
CM1-1	BOK	13.9941	2.06477	6.28643e-44
CM1-1	DOP1B	13.9921	1.09956	6.464e-44
CM1-1	FAM171B	13.9909	1.01125	6.56995e-44
CM1-1	SIRT1	13.986	0.982796	7.04041e-44
CM1-1	ADAM22	13.9851	1.21072	7.12191e-44
CM1-1	MAPRE2	13.9798	0.513046	7.67941e-44
CM1-1	ZEB1	13.9752	0.626051	8.1859e-44
CM1-1	RAB28	13.9682	1.04229	9.02929e-44
CM1-1	RIN3	13.9646	2.15203	9.48796e-44
CM1-1	RPL35A	13.9582	0.867925	1.03887e-43
CM1-1	PRMT9	13.9567	1.13711	1.06007e-43
CM1-1	HK2	13.9504	1.33507	1.15809e-43
CM1-1	WDR5B	13.9472	1.32185	1.21082e-43
CM1-1	PRC1	13.9416	0.981745	1.30821e-43
CM1-1	CWC15	13.9405	0.938531	1.3287e-43
CM1-1	NAA30	13.9377	0.848777	1.3809e-43
CM1-1	PIGN	13.9374	1.1713	1.38659e-43
CM1-1	NOC4L	13.9374	1.4434	1.38676e-43
CM1-1	TMEM167A	13.9366	0.63109	1.40202e-43
CM1-1	METAP1	13.9327	0.947065	1.47865e-43
CM1-1	PIEZO1	13.9246	1.60092	1.65613e-43
CM1-1	PKNOX1	13.9241	1.06672	1.66755e-43
CM1-1	PRSS23	13.9229	1.45785	1.69578e-43
CM1-1	PCDH9	13.9218	0.86974	1.72103e-43
CM1-1	CCDC126	13.9193	1.12716	1.78246e-43
CM1-1	SEC24D	13.9167	0.720254	1.84896e-43
CM1-1	CAV1	13.9128	1.92476	1.95083e-43
CM1-1	RTCB	13.9059	0.994103	2.149e-43
CM1-1	RELN	13.9056	1.85458	2.15728e-43
CM1-1	PRMT7	13.904	1.17942	2.20456e-43
CM1-1	MGRN1	13.8987	0.76487	2.37242e-43
CM1-1	SRGAP3	13.8974	1.10991	2.41425e-43
CM1-1	SNAPC4	13.8967	0.869087	2.43878e-43
CM1-1	CERT1	13.8937	0.924726	2.54172e-43
CM1-1	SERPINI1	13.89	1.96139	2.67797e-43
CM1-1	ATG7	13.8881	1.03505	2.7489e-43
CM1-1	CENPK	13.8767	0.969018	3.21888e-43
CM1-1	FGF13	13.8733	0.858826	3.37727e-43
CM1-1	TPD52	13.8632	0.958487	3.88677e-43
CM1-1	DMXL2	13.8595	0.88472	4.09152e-43
CM1-1	RCAN3	13.8587	1.05785	4.13678e-43
CM1-1	EYA1	13.8583	0.842692	4.15808e-43
CM1-1	GNG7	13.8572	1.16107	4.21695e-43
CM1-1	GPATCH11	13.8551	1.14297	4.34436e-43
CM1-1	RIOK3	13.8536	0.896634	4.43695e-43
CM1-1	ZCCHC6	13.8528	0.548378	4.48339e-43
CM1-1	RPL4	13.8464	0.724182	4.89737e-43
CM1-1	BECN1	13.8404	0.862784	5.32013e-43
CM1-1	PIAS1	13.8298	0.518603	6.1673e-43
CM1-1	ZFAND5	13.8289	0.631579	6.24196e-43
CM1-1	TRABD	13.8272	1.10614	6.39048e-43
CM1-1	PPM1G	13.8267	1.09179	6.43383e-43
CM1-1	PNPLA8	13.8244	1.03555	6.64133e-43
CM1-1	TMED7	13.8181	0.894025	7.24822e-43
CM1-1	NXT2	13.8127	1.25469	7.80533e-43
CM1-1	LSP1P1	13.8084	1.10458	8.28058e-43
CM1-1	SLC39A13	13.8084	0.616064	8.28827e-43
CM1-1	SPATS2	13.8072	0.896239	8.42555e-43
CM1-1	CCZ1	13.8052	1.13329	8.65493e-43
CM1-1	MRPL22	13.8049	1.09878	8.689e-43
CM1-1	ARSB	13.8008	2.7168	9.20023e-43
CM1-1	DENND4C	13.7997	0.546984	9.32973e-43
CM1-1	ERGIC2	13.7961	1.25529	9.80642e-43
CM1-1	INTS8	13.7942	0.817182	1.00669e-42
CM1-1	AKAP8	13.7904	0.552871	1.06031e-42
CM1-1	NOVA1	13.7886	2.00538	1.08734e-42
CM1-1	PCBP2	13.788	0.517384	1.09631e-42
CM1-1	MDGA1	13.7833	1.31536	1.16915e-42
CM1-1	SSR3	13.783	1.29061	1.17379e-42
CM1-1	IMMT	13.7824	0.490833	1.18446e-42
CM1-1	GOSR2	13.7807	1.4028	1.2123e-42
CM1-1	EIF3G	13.7789	0.913875	1.24166e-42
CM1-1	SLAIN2	13.7748	1.09542	1.31432e-42
CM1-1	NAB1	13.7748	1.1411	1.31432e-42
CM1-1	ACTL6A	13.7744	1.1462	1.32025e-42
CM1-1	DCTN1	13.7716	0.648519	1.37233e-42
CM1-1	PIK3R2	13.7679	0.740071	1.44481e-42
CM1-1	ITGA1	13.7646	1.84954	1.51159e-42
CM1-1	TSSC1	13.7543	1.138	1.7422e-42
CM1-1	TOPBP1	13.7519	0.981889	1.80027e-42
CM1-1	WASHC3	13.7489	0.989138	1.87546e-42
CM1-1	SH3GL1	13.7459	1.2307	1.95547e-42
CM1-1	EPHA6	13.7455	1.35777	1.96594e-42
CM1-1	ARFGAP1	13.7454	1.16164	1.96824e-42
CM1-1	SMNDC1	13.7453	1.21573	1.96958e-42
CM1-1	INPP5K	13.7388	0.980661	2.15315e-42
CM1-1	PMEPA1	13.7367	0.655427	2.2178e-42
CM1-1	PKLR	13.7366	0.752702	2.21935e-42
CM1-1	DPY19L3	13.7361	1.20824	2.23461e-42
CM1-1	MKRN2	13.7353	0.943485	2.25665e-42
CM1-1	DPYSL3	13.7329	1.51513	2.33181e-42
CM1-1	FBXW8	13.731	1.10371	2.39618e-42
CM1-1	TMTC1	13.7297	0.673728	2.43901e-42
CM1-1	LNX2	13.721	1.20873	2.7474e-42
CM1-1	TOR1AIP1	13.7206	1.71882	2.76313e-42
CM1-1	C5orf15	13.7195	0.971951	2.80523e-42
CM1-1	PRPF18	13.7121	1.19968	3.10171e-42
CM1-1	RTRAF	13.7096	0.882658	3.21019e-42
CM1-1	TXNDC11	13.7029	1.27739	3.51897e-42
CM1-1	NFE2L2	13.7026	1.04144	3.53257e-42
CM1-1	MOB1A	13.7021	1.50605	3.55648e-42
CM1-1	PDCD5	13.6967	1.1158	3.83285e-42
CM1-1	AHSA2	13.692	1.09595	4.08668e-42
CM1-1	SRPK2	13.6889	0.811698	4.26115e-42
CM1-1	SLC35E2B	13.6887	1.07842	4.27286e-42
CM1-1	RFX2	13.6863	0.524611	4.41605e-42
CM1-1	PTDSS2	13.6859	0.796182	4.43772e-42
CM1-1	CMTR1	13.6853	1.03925	4.47546e-42
CM1-1	PSMA1	13.6808	1.1358	4.76292e-42
CM1-1	TMCO3	13.6805	0.735134	4.77621e-42
CM1-1	LPIN1	13.6801	1.38235	4.80209e-42
CM1-1	PCCB	13.6784	0.608374	4.91317e-42
CM1-1	CACTIN	13.6772	0.958768	4.9959e-42
CM1-1	ANKRD46	13.6758	1.04125	5.09106e-42
CM1-1	CAMK2G	13.6757	0.64843	5.09643e-42
CM1-1	DBF4	13.6752	1.29957	5.12882e-42
CM1-1	COG3	13.6747	0.928014	5.16221e-42
CM1-1	MRPS27	13.6737	0.772013	5.2369e-42
CM1-1	PPME1	13.6735	0.885949	5.24917e-42
CM1-1	C1HXORF36	13.6734	3.46683	5.25541e-42
CM1-1	DEGS1	13.6702	1.51005	5.4886e-42
CM1-1	MAFK	13.6653	0.758084	5.8719e-42
CM1-1	HMBS	13.6623	1.25192	6.11736e-42
CM1-1	MFSD11	13.6471	1.08885	7.53289e-42
CM1-1	F2RL1	13.6465	2.06759	7.5904e-42
CM1-1	EEF1E1	13.6421	1.23779	8.06295e-42
CM1-1	RDX	13.6368	0.698609	8.66903e-42
CM1-1	PPP1CB	13.6351	0.670334	8.8654e-42
CM1-1	RASSF3	13.6276	0.52976	9.83088e-42
CM1-1	WWC2	13.6177	0.549959	1.12508e-41
CM1-1	MDH2	13.6139	0.521626	1.18378e-41
CM1-1	ZNRF1	13.6126	1.10413	1.20508e-41
CM1-1	TAF5	13.6089	1.47494	1.26796e-41
CM1-1	CERS6	13.6087	1.8823	1.2707e-41
CM1-1	SPNS2	13.6014	2.57492	1.4048e-41
CM1-1	CAMKK1	13.6004	1.03977	1.42225e-41
CM1-1	CLTCL1	13.5963	0.633893	1.50397e-41
CM1-1	PITPNM2	13.5932	0.88666	1.56811e-41
CM1-1	NPL	13.5902	1.35091	1.63342e-41
CM1-1	PPM1A	13.5883	0.685437	1.67745e-41
CM1-1	NBN	13.5877	1.34506	1.69006e-41
CM1-1	KCTD2	13.5832	0.932107	1.79699e-41
CM1-1	EIF3A	13.5831	0.816631	1.79967e-41
CM1-1	VEGFC	13.5818	1.00601	1.82988e-41
CM1-1	KIF3A	13.5817	0.794619	1.83196e-41
CM1-1	POLRMT	13.5803	0.874088	1.86739e-41
CM1-1	MCM2	13.5794	0.69181	1.89043e-41
CM1-1	UFM1	13.5789	1.22851	1.90257e-41
CM1-1	ARHGAP26	13.574	0.505098	2.03238e-41
CM1-1	RASGRP1	13.5676	1.80227	2.21932e-41
CM1-1	INPP5F	13.567	0.853874	2.23567e-41
CM1-1	KPNA5	13.5661	0.817942	2.26397e-41
CM1-1	CHMP4B	13.5655	0.811418	2.28025e-41
CM1-1	CDC14B	13.5615	0.730556	2.40866e-41
CM1-1	PRPSAP2	13.5605	0.785659	2.44214e-41
CM1-1	SPOP	13.5557	0.927011	2.60275e-41
CM1-1	BTBD10	13.5557	1.14728	2.60275e-41
CM1-1	YWHAQ	13.5551	0.772619	2.62434e-41
CM1-1	LIMK2	13.5542	1.79358	2.65467e-41
CM1-1	TRIQK	13.5461	1.06203	2.96628e-41
CM1-1	SMAD1	13.5435	0.832654	3.07233e-41
CM1-1	AGGF1	13.5392	0.924201	3.2539e-41
CM1-1	GXYLT2	13.5385	0.608368	3.28684e-41
CM1-1	NCBP3	13.5374	0.994017	3.33371e-41
CM1-1	LARP4	13.5343	0.509496	3.47648e-41
CM1-1	CRADD	13.5326	0.717786	3.55886e-41
CM1-1	IFT122	13.529	1.0822	3.73328e-41
CM1-1	SYNPO	13.5289	1.66604	3.7412e-41
CM1-1	NIPSNAP2	13.5283	0.482718	3.76762e-41
CM1-1	TRAF7	13.5259	0.876726	3.89342e-41
CM1-1	BCL9L	13.524	0.53392	3.99376e-41
CM1-1	TSNAX	13.5202	0.789321	4.20585e-41
CM1-1	CCND3	13.5198	1.43412	4.22254e-41
CM1-1	IFT140	13.5159	0.910127	4.45628e-41
CM1-1	RBM45	13.5146	0.906527	4.53282e-41
CM1-1	RPS2	13.5141	0.741837	4.56269e-41
CM1-1	KIAA1549L	13.5091	1.9781	4.88274e-41
CM1-1	DYNLRB1	13.5057	1.03326	5.11333e-41
CM1-1	UHRF1BP1L	13.5002	0.833132	5.50207e-41
CM1-1	IGSF11	13.4985	1.13319	5.63125e-41
CM1-1	POT1	13.4982	1.33803	5.65741e-41
CM1-1	DLST	13.4947	0.58945	5.92709e-41
CM1-1	REXO5	13.4935	0.974578	6.02252e-41
CM1-1	SPICE1	13.4925	1.02627	6.10103e-41
CM1-1	2025-03-08	13.4923	0.789904	6.1193e-41
CM1-1	SBNO2	13.4877	0.54875	6.50656e-41
CM1-1	NPHP1	13.4863	1.05778	6.63373e-41
CM1-1	HAUS3	13.4807	1.32529	7.15326e-41
CM1-1	ITPR2	13.4786	0.806647	7.35499e-41
CM1-1	ATP5C1	13.4702	0.457411	8.24458e-41
CM1-1	RTKN2	13.4689	0.929753	8.38845e-41
CM1-1	DAPK2	13.4681	0.462265	8.47849e-41
CM1-1	NDUFA10	13.4654	0.531318	8.79139e-41
CM1-1	HMGA1	13.4583	1.28342	9.66863e-41
CM1-1	NUP133	13.4581	1.02389	9.69285e-41
CM1-1	EDEM1	13.4574	1.41187	9.78912e-41
CM1-1	ANKS1A	13.4543	0.558517	1.02094e-40
CM1-1	ATP5G3	13.447	0.677601	1.12626e-40
CM1-1	MRI1	13.4448	0.951645	1.15954e-40
CM1-1	ZMYM3	13.4433	1.02849	1.18239e-40
CM1-1	SUMO1	13.4406	1.27489	1.22626e-40
CM1-1	IKZF2	13.4399	1.61007	1.23764e-40
CM1-1	DEPDC1B	13.4384	1.49817	1.26285e-40
CM1-1	CNBP	13.4351	0.54147	1.32013e-40
CM1-1	MXI1	13.4334	1.29208	1.35018e-40
CM1-1	BORCS5	13.4317	1.26612	1.38172e-40
CM1-1	EDRF1	13.4308	0.713078	1.39788e-40
CM1-1	ST6GAL2	13.4253	0.838698	1.50621e-40
CM1-1	GSE1	13.4231	0.634551	1.55128e-40
CM1-1	IL1RL1	13.4214	2.6636	1.58625e-40
CM1-1	BICRAL	13.4206	0.882416	1.60374e-40
CM1-1	ARPC1A	13.4205	1.02336	1.6045e-40
CM1-1	CCP110	13.4172	0.960819	1.67812e-40
CM1-1	HM13	13.4156	0.925544	1.71336e-40
CM1-1	VPS45	13.4148	0.99516	1.73146e-40
CM1-1	SMARCC2	13.4082	0.571155	1.89224e-40
CM1-1	SCAI	13.4007	0.913106	2.0927e-40
CM1-1	TUBGCP4	13.3968	0.982969	2.2053e-40
CM1-1	GALNT10	13.3965	0.670709	2.21205e-40
CM1-1	HGS	13.3958	0.970887	2.23387e-40
CM1-1	ACBD6	13.391	0.973249	2.38176e-40
CM1-1	NR6A1	13.3891	0.939238	2.44433e-40
CM1-1	TBC1D32	13.3877	0.915702	2.48971e-40
CM1-1	GHITM	13.3869	0.496799	2.51677e-40
CM1-1	PTPN3	13.3861	0.988631	2.54196e-40
CM1-1	IFRD1	13.3852	0.472565	2.57355e-40
CM1-1	XPNPEP1	13.3816	0.679276	2.69959e-40
CM1-1	TXLNG	13.3805	1.00631	2.73728e-40
CM1-1	RBKS	13.3804	1.17877	2.74203e-40
CM1-1	YTHDF2	13.3804	1.02095	2.74203e-40
CM1-1	TBC1D31	13.3803	1.00273	2.74203e-40
CM1-1	TDP1	13.3791	1.24845	2.78866e-40
CM1-1	UBE2J1	13.377	1.36546	2.86646e-40
CM1-1	HECA	13.3728	0.521477	3.03297e-40
CM1-1	FANCC	13.3701	1.40205	3.14383e-40
CM1-1	LIN52	13.37	0.920468	3.14729e-40
CM1-1	WASHC5	13.3678	0.85401	3.23911e-40
CM1-1	MRPL1	13.3674	1.11797	3.25648e-40
CM1-1	TECPR2	13.3655	0.628744	3.34095e-40
CM1-1	NDUFS4	13.3649	0.538306	3.36514e-40
CM1-1	CHAMP1	13.364	0.896223	3.40667e-40
CM1-1	MLF2	13.3622	0.975387	3.48737e-40
CM1-1	VANGL1	13.3572	1.27605	3.73145e-40
CM1-1	SHFM1	13.3567	0.874258	3.75707e-40
CM1-1	TSSC4	13.3558	1.19906	3.79757e-40
CM1-1	PIK3AP1	13.3551	3.41054	3.83392e-40
CM1-1	UBE2A	13.3533	1.09497	3.92944e-40
CM1-1	CRK	13.3496	0.936762	4.12767e-40
CM1-1	CMC1	13.3468	1.14389	4.28116e-40
CM1-1	SNTB1	13.3438	0.590363	4.45921e-40
CM1-1	CD81	13.3403	0.645298	4.67074e-40
CM1-1	LRRK2	13.3374	0.802565	4.85679e-40
CM1-1	TSHZ3	13.3368	1.41343	4.89326e-40
CM1-1	TCEB3	13.3307	0.893842	5.3107e-40
CM1-1	ARHGEF11	13.3291	0.843097	5.42081e-40
CM1-1	TUBG1	13.3267	0.941558	5.59951e-40
CM1-1	SULT4A1	13.325	1.08952	5.72335e-40
CM1-1	ARPC3	13.3247	1.53383	5.74725e-40
CM1-1	PURG	13.3245	0.478885	5.76376e-40
CM1-1	APOLD1	13.3187	3.01863	6.22479e-40
CM1-1	EPG5	13.3173	0.840202	6.34261e-40
CM1-1	VMA21	13.3132	1.09809	6.69633e-40
CM1-1	SRRM1	13.31	0.771399	6.9892e-40
CM1-1	ABCA5	13.3083	0.516284	7.14776e-40
CM1-1	ZMPSTE24	13.3079	1.25881	7.18036e-40
CM1-1	CYGB	13.3058	1.76628	7.38712e-40
CM1-1	RAB31	13.2995	0.996489	8.03329e-40
CM1-1	IMMP2L-1	13.2929	1.45866	8.76963e-40
CM1-1	STAT3	13.2926	0.855892	8.80616e-40
CM1-1	NELL2	13.2923	1.79665	8.83464e-40
CM1-1	TOLLIP	13.2853	0.791738	9.70718e-40
CM1-1	CCM2	13.2851	1.15359	9.72052e-40
CM1-1	SNAP25	13.2841	1.18249	9.85996e-40
CM1-1	CLOCK	13.2832	0.803285	9.97491e-40
CM1-1	PLEKHM3	13.2826	0.714791	1.00506e-39
CM1-1	ZRANB1	13.2817	0.547281	1.01636e-39
CM1-1	NARF	13.2815	0.606098	1.01874e-39
CM1-1	UBAC1	13.2798	0.585089	1.04239e-39
CM1-1	SREBF2	13.2765	1.0418	1.08854e-39
CM1-1	WDHD1	13.2749	1.09969	1.1121e-39
CM1-1	POLR1B	13.2741	1.07623	1.12452e-39
CM1-1	NCKAP5	13.274	0.584308	1.1251e-39
CM1-1	TCTN3	13.2709	0.912128	1.17153e-39
CM1-1	RNASEH2B	13.2681	0.896477	1.21713e-39
CM1-1	SLC30A9	13.268	0.837912	1.21713e-39
CM1-1	TPPP	13.2669	1.12711	1.23479e-39
CM1-1	UBA6	13.2662	0.981343	1.24591e-39
CM1-1	FMNL2	13.2653	0.487974	1.26205e-39
CM1-1	PPIB	13.2629	1.15	1.30303e-39
CM1-1	CAMK4	13.2612	0.660211	1.33151e-39
CM1-1	VASH2	13.2582	0.722829	1.3854e-39
CM1-1	FAM76A	13.2562	1.01216	1.42325e-39
CM1-1	C1QBP	13.2537	0.908087	1.47064e-39
CM1-1	NT5E	13.2529	3.11938	1.48576e-39
CM1-1	TNRC18	13.25	0.639466	1.54379e-39
CM1-1	GFM1	13.2424	0.548744	1.70882e-39
CM1-1	LONP1	13.2411	0.650934	1.73669e-39
CM1-1	STK40	13.2355	0.794195	1.87125e-39
CM1-1	ESCO1	13.2326	0.798051	1.94541e-39
CM1-1	TNS3	13.2322	0.669239	1.95444e-39
CM1-1	WT1	13.2304	1.60416	2.00145e-39
CM1-1	NF2	13.2272	0.638696	2.08803e-39
CM1-1	GLRX5	13.2257	0.630301	2.12925e-39
CM1-1	DENND3	13.2252	1.87575	2.14267e-39
CM1-1	ZBTB46	13.2227	0.935269	2.21593e-39
CM1-1	DOP1A	13.221	0.462297	2.26355e-39
CM1-1	MLH1	13.2183	1.3414	2.3463e-39
CM1-1	MTM1	13.2152	0.922852	2.44519e-39
CM1-1	EED	13.2101	1.17421	2.61447e-39
CM1-1	WDR91	13.2057	1.23292	2.77254e-39
CM1-1	SELENOF	13.2048	1.09092	2.80558e-39
CM1-1	DUSP5	13.2007	3.86424	2.95969e-39
CM1-1	NFRKB	13.1957	0.929475	3.16469e-39
CM1-1	AKAP1	13.193	0.459595	3.27757e-39
CM1-1	WDR45B	13.1919	1.19458	3.32355e-39
CM1-1	TIMP3	13.1882	0.538142	3.49119e-39
CM1-1	SNX14	13.1876	0.970455	3.51937e-39
CM1-1	ARSH	13.1845	2.9303	3.66642e-39
CM1-1	TASOR2	13.1818	0.886523	3.79773e-39
CM1-1	TTC21B	13.181	1.04176	3.83724e-39
CM1-1	CASP2	13.1798	1.10559	3.89719e-39
CM1-1	EYA4	13.1797	1.35284	3.90309e-39
CM1-1	GRIA2	13.1779	1.33808	3.99718e-39
CM1-1	SOD1	13.174	0.776133	4.2045e-39
CM1-1	HEPH	13.1709	1.616	4.38027e-39
CM1-1	POLR1E	13.1699	0.947251	4.44029e-39
CM1-1	JAKMIP2	13.1683	1.42533	4.53464e-39
CM1-1	KANK4	13.1645	1.26946	4.76274e-39
CM1-1	TENT2	13.1634	0.822284	4.83406e-39
CM1-1	SKIL	13.1619	1.12682	4.92693e-39
CM1-1	MRPS35	13.1611	1.13873	4.97906e-39
CM1-1	ZNF335	13.1599	0.837249	5.06052e-39
CM1-1	DNAJB12	13.156	0.986233	5.32524e-39
CM1-1	SRSF5	13.1557	0.466033	5.34469e-39
CM1-1	RAB5C	13.1553	1.68235	5.37568e-39
CM1-1	DENND6A	13.1534	1.09076	5.5095e-39
CM1-1	BEND7	13.1519	0.563405	5.61586e-39
CM1-1	RABGEF1	13.142	0.973686	6.40287e-39
CM1-1	AMER1	13.1415	0.666772	6.44408e-39
CM1-1	IFT80	13.1373	1.23294	6.80721e-39
CM1-1	TNIP1	13.1349	0.981517	7.02344e-39
CM1-1	SLC16A6	13.1307	2.00882	7.42692e-39
CM1-1	ABCC9	13.1284	0.626307	7.64999e-39
CM1-1	HADHA	13.1257	0.451059	7.92974e-39
CM1-1	PDE7B	13.1152	0.685385	9.102e-39
CM1-1	SLC40A1	13.1118	2.13321	9.52103e-39
CM1-1	SDC1	13.1101	2.33527	9.733e-39
CM1-1	MFAP2	13.1085	1.9125	9.92872e-39
CM1-1	SELENOS	13.1068	1.4049	1.01523e-38
CM1-1	PPP1RL	13.1068	0.973143	1.01535e-38
CM1-1	METTL15P1	13.1042	0.829564	1.05079e-38
CM1-1	TSHZ1	13.1022	1.11954	1.07891e-38
CM1-1	DNMT3B	13.0999	1.38002	1.11172e-38
CM1-1	PRTFDC1	13.099	0.972347	1.12393e-38
CM1-1	MRPL15	13.0916	0.839627	1.23878e-38
CM1-1	RPGR	13.0913	0.609229	1.24362e-38
CM1-1	STIMATE	13.0901	1.38717	1.26335e-38
CM1-1	FAM204A	13.0886	1.04273	1.28738e-38
CM1-1	ANAPC4	13.0879	1.03348	1.29985e-38
CM1-1	MTURN	13.0858	0.465415	1.33541e-38
CM1-1	MAT2B	13.0814	0.706816	1.41388e-38
CM1-1	HAT1	13.0806	1.14546	1.43005e-38
CM1-1	SEMA4D	13.0802	0.889276	1.43601e-38
CM1-1	VTA1	13.0749	0.867318	1.54055e-38
CM1-1	CHN1	13.0742	0.575919	1.5545e-38
CM1-1	KLHL5	13.0736	1.28623	1.56548e-38
CM1-1	VPS39	13.0715	1.01404	1.60946e-38
CM1-1	PTN	13.0676	0.774008	1.69337e-38
CM1-1	BTG1	13.0649	0.775953	1.75307e-38
CM1-1	WDR47	13.0649	1.10959	1.75351e-38
CM1-1	SMARCB1	13.0636	1.12138	1.78324e-38
CM1-1	TCP11X2	13.0592	1.13335	1.8896e-38
CM1-1	ITGB1	13.0572	0.843218	1.93773e-38
CM1-1	SOX9	13.0556	3.68683	1.97872e-38
CM1-1	TMEM245	13.0551	0.454617	1.9918e-38
CM1-1	ARG2	13.0528	1.46316	2.0511e-38
CM1-1	ASXL1	13.0432	1.02715	2.32836e-38
CM1-1	HARS1	13.0426	1.24529	2.34428e-38
CM1-1	LDLRAP1	13.041	0.643997	2.39529e-38
CM1-1	PPTC7	13.0355	0.541059	2.57196e-38
CM1-1	EIF2B5	13.0351	1.05046	2.58384e-38
CM1-1	EIF4B	13.0332	0.629118	2.64908e-38
CM1-1	ARL6IP5	13.0322	0.602661	2.68388e-38
CM1-1	ZNF704	13.0319	0.540959	2.6953e-38
CM1-1	DAB2IP	13.0163	0.630036	3.30542e-38
CM1-1	TSPAN7	13.0158	0.483534	3.32397e-38
CM1-1	HIBADH	13.0114	0.504323	3.52238e-38
CM1-1	DCUN1D1	13.0101	0.42693	3.57989e-38
CM1-1	UCHL1	13.0088	1.37619	3.63923e-38
CM1-1	BEND5	13.0088	0.705535	3.63923e-38
CM1-1	ANPEP	13.0078	1.99448	3.6867e-38
CM1-1	CD44	13.0077	2.60388	3.69051e-38
CM1-1	UBXN7	13.0045	1.3176	3.84802e-38
CM1-1	ZBTB41	13.0044	0.989469	3.85353e-38
CM1-1	LRRC1	13.0035	0.810884	3.89572e-38
CM1-1	GTPBP1	13.0024	0.626677	3.95277e-38
CM1-1	GUCY1B1	12.994	0.551559	4.40932e-38
CM1-1	FRMPD4	12.9931	0.510234	4.46263e-38
CM1-1	SORL1	12.993	1.03478	4.46507e-38
CM1-1	NDC1	12.9919	1.2625	4.52992e-38
CM1-1	HCFC2	12.9854	0.529833	4.93171e-38
CM1-1	CPPED1	12.9841	0.791907	5.01196e-38
CM1-1	PSMC5	12.9797	0.882895	5.30502e-38
CM1-1	AVEN	12.9756	1.26557	5.60129e-38
CM1-1	ATP6AP1	12.9713	0.845614	5.92111e-38
CM1-1	PHACTR1	12.9701	2.18705	6.00812e-38
CM1-1	IMMP1L	12.97	0.965179	6.01822e-38
CM1-1	BNIP2	12.9669	0.885559	6.26681e-38
CM1-1	ISY1	12.9634	1.19515	6.55093e-38
CM1-1	TRMT6	12.9633	1.0694	6.56249e-38
CM1-1	SMARCA2	12.9567	0.758431	7.14835e-38
CM1-1	ITGB3	12.9562	2.68907	7.19901e-38
CM1-1	ETFA	12.9535	0.425825	7.44564e-38
CM1-1	CDC42SE2	12.9475	0.638159	8.05749e-38
CM1-1	FAM199X	12.9466	1.39756	8.15028e-38
CM1-1	NMT2	12.9436	0.811706	8.46976e-38
CM1-1	MRPS6	12.9435	0.577517	8.48327e-38
CM1-1	ENAH	12.9342	0.773214	9.56251e-38
CM1-1	UMAD1	12.9342	0.917229	9.5691e-38
CM1-1	SGO1	12.9319	1.71771	9.85676e-38
CM1-1	SGPL1	12.9314	0.47192	9.90776e-38
CM1-1	PHLPP2	12.9302	0.884137	1.00677e-37
CM1-1	NOL11	12.9294	1.27262	1.0171e-37
CM1-1	MRPS18A	12.9245	1.15366	1.08285e-37
CM1-1	GSAP	12.9225	0.536744	1.11101e-37
CM1-1	CAT	12.9195	0.73046	1.15501e-37
CM1-1	BORA	12.919	1.36129	1.16247e-37
CM1-1	REEP5	12.9177	0.862301	1.18297e-37
CM1-1	HTATSF1	12.9176	1.04621	1.18297e-37
CM1-1	PPP2CB	12.9166	1.14802	1.19902e-37
CM1-1	TGM2	12.9107	0.528245	1.29447e-37
CM1-1	MRPS9	12.9079	0.76511	1.3416e-37
CM1-1	KBTBD2	12.903	1.09165	1.42931e-37
CM1-1	KRR1	12.9007	1.17337	1.47184e-37
CM1-1	CST3	12.8975	0.503942	1.53442e-37
CM1-1	ACOT9	12.8953	0.981726	1.57887e-37
CM1-1	VWF	12.8951	2.74139	1.58104e-37
CM1-1	VAC14	12.8945	1.13387	1.59366e-37
CM1-1	LIN54	12.8937	1.08814	1.61046e-37
CM1-1	PTAR1	12.8917	0.662962	1.65072e-37
CM1-1	DPP8	12.8914	1.00652	1.65705e-37
CM1-1	DNAJC24	12.8875	1.04738	1.74318e-37
CM1-1	CPEB2	12.8858	0.665115	1.78219e-37
CM1-1	PNPT1	12.8836	1.0586	1.83326e-37
CM1-1	UQCRB	12.8763	0.53348	2.01268e-37
CM1-1	B3GLCT	12.8742	1.20047	2.06976e-37
CM1-1	CEP131	12.8732	0.983796	2.09434e-37
CM1-1	DNAJC21	12.8732	1.15455	2.09494e-37
CM1-1	DOCK1	12.8707	0.823413	2.16422e-37
CM1-1	SLC25A3	12.8654	0.445811	2.31716e-37
CM1-1	NAXD	12.8648	0.66583	2.33415e-37
CM1-1	RUFY1	12.8601	0.884568	2.48058e-37
CM1-1	UGP2	12.8568	0.781981	2.58729e-37
CM1-1	POR	12.8539	0.82502	2.6843e-37
CM1-1	CZH18ORF25	12.8521	0.664722	2.74811e-37
CM1-1	POMP	12.8468	1.19578	2.94099e-37
CM1-1	INTS10	12.843	1.24975	3.08971e-37
CM1-1	THOC5	12.8399	0.832343	3.214e-37
CM1-1	MAPK9	12.8387	0.746768	3.26416e-37
CM1-1	NCOR2	12.8365	0.854236	3.35498e-37
CM1-1	LYN	12.8357	1.19464	3.39258e-37
CM1-1	REPS2	12.8338	0.898133	3.47195e-37
CM1-1	KCNJ2	12.8333	3.36636	3.49385e-37
CM1-1	GLO1	12.8269	0.756048	3.79432e-37
CM1-1	MRPL3	12.8265	1.09495	3.81586e-37
CM1-1	NRP2	12.8188	1.10251	4.21278e-37
CM1-1	RER1	12.8155	0.965467	4.39215e-37
CM1-1	CSTPP1	12.8107	0.840684	4.67097e-37
CM1-1	PEX2	12.8072	0.988722	4.88666e-37
CM1-1	NFIL3	12.8038	1.2119	5.10757e-37
CM1-1	CUL4A	12.7936	0.520173	5.81897e-37
CM1-1	RWDD1	12.793	1.36303	5.86324e-37
CM1-1	PRPSAP1	12.7919	1.20153	5.94464e-37
CM1-1	ADCY9	12.7916	0.483245	5.968e-37
CM1-1	CDC42EP1	12.7906	1.60267	6.04243e-37
CM1-1	DIEXF	12.7886	1.10127	6.2013e-37
CM1-1	PROS1	12.7803	1.24567	6.8934e-37
CM1-1	TGIF1	12.7784	2.10963	7.06584e-37
CM1-1	SMARCD2	12.7743	1.64526	7.4405e-37
CM1-1	EML1	12.774	0.450845	7.47466e-37
CM1-1	PRRC1	12.7676	1.23368	8.10868e-37
CM1-1	AMMECR1L	12.7627	1.13317	8.63434e-37
CM1-1	ABCD2	12.7571	0.936804	9.27841e-37
CM1-1	CDC123	12.7489	0.911471	1.03019e-36
CM1-1	MINOS1	12.7362	0.791509	1.21129e-36
CM1-1	TANK	12.7359	0.785687	1.21643e-36
CM1-1	SUGP1	12.7358	0.959242	1.21786e-36
CM1-1	MMP15	12.7316	0.6383	1.28466e-36
CM1-1	USP19	12.7306	0.715189	1.3009e-36
CM1-1	USP40	12.7304	0.878152	1.30364e-36
CM1-1	WASF3	12.73	1.7157	1.30983e-36
CM1-1	PWP1	12.7296	1.12299	1.31655e-36
CM1-1	WASHC1	12.7267	0.980958	1.36616e-36
CM1-1	GTF2H5	12.7258	0.919401	1.38189e-36
CM1-1	HNRNPA2B1	12.7191	0.745314	1.50441e-36
CM1-1	SALL4	12.7096	2.57136	1.69971e-36
CM1-1	CMPK1	12.7092	0.948128	1.70688e-36
CM1-1	SLC25A16	12.7086	0.959987	1.72031e-36
CM1-1	CARNMT1	12.708	0.771495	1.73195e-36
CM1-1	PIP4K2B	12.7075	0.738824	1.74277e-36
CM1-1	ENPP2	12.7074	4.02435	1.74432e-36
CM1-1	ATP6V0A2	12.7024	0.825102	1.86019e-36
CM1-1	SLC16A12	12.6999	1.61022	1.91898e-36
CM1-1	PCYT2	12.6996	0.959152	1.9267e-36
CM1-1	TCF7L2	12.6957	0.863464	2.02459e-36
CM1-1	CHMP2B	12.6876	0.93721	2.24324e-36
CM1-1	PRKCB	12.6865	0.718607	2.27657e-36
CM1-1	HIST1H2B5	12.6837	1.68741	2.3589e-36
CM1-1	SORCS3	12.6836	0.667368	2.36176e-36
CM1-1	C5H14orf4	12.6746	0.653374	2.64695e-36
CM1-1	SEMA5A	12.6694	0.622633	2.82883e-36
CM1-1	WDR59	12.6665	0.605945	2.93165e-36
CM1-1	SOAT1	12.6657	1.41982	2.96384e-36
CM1-1	MTMR2	12.6617	0.729503	3.11856e-36
CM1-1	RHOT1	12.6615	0.535475	3.12394e-36
CM1-1	SFRP1	12.6575	1.09343	3.28846e-36
CM1-1	KPNA6	12.6573	0.827763	3.29603e-36
CM1-1	MICU1	12.6508	0.890902	3.57709e-36
CM1-1	HMGCS1	12.6478	1.13846	3.715e-36
CM1-1	MINPP1	12.6473	1.3471	3.73718e-36
CM1-1	SDK2	12.6401	0.471677	4.09802e-36
CM1-1	ZNF438	12.6361	0.885347	4.30648e-36
CM1-1	HPS3	12.6322	0.431641	4.5289e-36
CM1-1	PPM1K	12.6234	0.402899	5.06392e-36
CM1-1	SNRPB2	12.6211	1.24644	5.21205e-36
CM1-1	SCCPDH	12.6143	1.20694	5.68155e-36
CM1-1	ST3GAL6	12.6097	0.442164	6.02016e-36
CM1-1	PERPB	12.6054	0.714756	6.35159e-36
CM1-1	DLG2	12.6049	0.505783	6.38899e-36
CM1-1	RHOU	12.6012	2.06751	6.69921e-36
CM1-1	THOP1	12.5948	0.809654	7.25893e-36
CM1-1	TRPC1	12.5917	0.900467	7.54911e-36
CM1-1	DCLRE1A	12.5909	0.836422	7.62853e-36
CM1-1	BAIAP2	12.5902	1.24261	7.68596e-36
CM1-1	CLPX	12.5899	0.470563	7.71333e-36
CM1-1	PARP4	12.5897	0.780552	7.7332e-36
CM1-1	SESN1	12.5892	1.40911	7.78394e-36
CM1-1	NIFK	12.588	1.381	7.89706e-36
CM1-1	FRA10AC1	12.5866	0.923368	8.03905e-36
CM1-1	MTBP	12.5829	1.12237	8.42262e-36
CM1-1	TMEM209	12.5784	1.19751	8.9093e-36
CM1-1	SH3BGRL3	12.5764	1.42899	9.13853e-36
CM1-1	GORAB	12.5714	1.08868	9.73343e-36
CM1-1	TMEM71	12.5664	2.56402	1.03685e-35
CM1-1	HOMER3	12.565	0.663825	1.05509e-35
CM1-1	N4BP1	12.5637	1.24416	1.07289e-35
CM1-1	DCP1B	12.5628	1.48467	1.08384e-35
CM1-1	CRLF3	12.5597	1.14524	1.12731e-35
CM1-1	BTBD8	12.557	1.05658	1.1667e-35
CM1-1	GTF2E1	12.5565	0.87898	1.17285e-35
CM1-1	RAB27A	12.5545	1.10676	1.20371e-35
CM1-1	PCGF6	12.5526	0.779554	1.23205e-35
CM1-1	ANO3	12.5496	1.52022	1.2796e-35
CM1-1	DTNA	12.5493	0.740811	1.2838e-35
CM1-1	PDHA2	12.5463	0.506967	1.33323e-35
CM1-1	SYNPO2	12.5446	1.15794	1.36174e-35
CM1-1	UBAP1	12.5417	1.03783	1.41179e-35
CM1-1	PABPC4	12.5408	0.652589	1.42693e-35
CM1-1	SLC25A20	12.5379	0.83643	1.48143e-35
CM1-1	TENM2	12.5349	0.513747	1.53797e-35
CM1-1	NPAT	12.5303	1.05571	1.62832e-35
CM1-1	ARL6	12.5279	0.485699	1.67782e-35
CM1-1	DNM1L	12.5276	0.444124	1.68506e-35
CM1-1	MIOS	12.5248	0.853749	1.74477e-35
CM1-1	ARHGAP31	12.5176	0.648644	1.91055e-35
CM1-1	MAGI1	12.5135	0.813845	2.0102e-35
CM1-1	PPWD1	12.5134	0.883227	2.01347e-35
CM1-1	MNT	12.5046	1.26283	2.24849e-35
CM1-1	TXNDC12	12.4977	1.30611	2.44995e-35
CM1-1	PKD1	12.4975	0.425694	2.45697e-35
CM1-1	ASPSCR1	12.4895	0.926489	2.71548e-35
CM1-1	ANAPC7	12.4868	1.17026	2.80935e-35
CM1-1	PNRC1	12.485	0.389492	2.87318e-35
CM1-1	SDAD1	12.482	1.25052	2.98237e-35
CM1-1	NAA35	12.4793	0.554846	3.08447e-35
CM1-1	MOSPD2	12.479	0.682396	3.09536e-35
CM1-1	PTPRJ	12.4749	1.70016	3.25632e-35
CM1-1	MAP2K1	12.4739	1.15974	3.29947e-35
CM1-1	POLR3E	12.4705	0.897415	3.44018e-35
CM1-1	RECQL4	12.4686	1.05406	3.52358e-35
CM1-1	NFAT5	12.4684	0.508135	3.53236e-35
CM1-1	UTP3	12.4674	0.975978	3.57458e-35
CM1-1	NUP37	12.4643	1.2458	3.71362e-35
CM1-1	USP20	12.4575	0.703406	4.04418e-35
CM1-1	CEP55	12.4561	1.82696	4.11448e-35
CM1-1	SLC25A13	12.4535	0.412462	4.24835e-35
CM1-1	GSS	12.4523	0.865339	4.31614e-35
CM1-1	BICC1	12.4521	0.417514	4.32312e-35
CM1-1	WWC1	12.4478	0.394152	4.56171e-35
CM1-1	OSMR	12.4473	1.01745	4.58935e-35
CM1-1	COLQ	12.4459	1.34062	4.66888e-35
CM1-1	UBE3B	12.4455	0.933458	4.69015e-35
CM1-1	LYRM9	12.4446	0.986614	4.74314e-35
CM1-1	RPL22L1	12.442	1.30997	4.90266e-35
CM1-1	ETS2	12.4405	1.43441	4.9905e-35
CM1-1	ADCY8	12.4316	1.23913	5.57736e-35
CM1-1	TXN	12.4285	0.847666	5.79402e-35
CM1-1	FRS2	12.426	0.914745	5.97909e-35
CM1-1	ALYREF	12.4255	1.2182	6.01344e-35
CM1-1	GOT2	12.4242	0.41059	6.11104e-35
CM1-1	SEC11A	12.4221	1.07836	6.27635e-35
CM1-1	BROX	12.4178	1.22967	6.61694e-35
CM1-1	SURF6	12.4167	0.958405	6.71181e-35
CM1-1	FBXO42	12.4151	1.04147	6.84381e-35
CM1-1	DLD	12.4139	0.404118	6.94779e-35
CM1-1	PPARD	12.4099	0.69279	7.29746e-35
CM1-1	LZTR1	12.4089	1.05571	7.38742e-35
CM1-1	NUDT21	12.4075	1.2579	7.51624e-35
CM1-1	KLHL15	12.4061	0.950897	7.64838e-35
CM1-1	HIF1AN	12.4042	1.05359	7.82748e-35
CM1-1	CNOT9	12.4038	1.58504	7.86683e-35
CM1-1	RIT1	12.4033	0.645467	7.91626e-35
CM1-1	LMBRD2	12.4006	0.660463	8.18689e-35
CM1-1	PRICKLE2	12.398	1.02667	8.45325e-35
CM1-1	OLFM3	12.3967	1.57474	8.58669e-35
CM1-1	ALDH2	12.3966	0.754881	8.59966e-35
CM1-1	PRKAG2	12.3965	0.392212	8.60796e-35
CM1-1	CDH18	12.3958	1.45953	8.67929e-35
CM1-1	ZNHIT6	12.3916	0.937099	9.13842e-35
CM1-1	CASK	12.3908	0.674596	9.22711e-35
CM1-1	SOCS6	12.3862	0.913315	9.78032e-35
CM1-1	DCN	12.3853	0.559313	9.87679e-35
CM1-1	IFT27	12.3723	0.978656	1.16137e-34
CM1-1	RBL2	12.372	1.15168	1.16607e-34
CM1-1	ASB9	12.3674	2.89238	1.23409e-34
CM1-1	LYRM4	12.3667	0.52176	1.24527e-34
CM1-1	BCAP29	12.3653	0.860389	1.26635e-34
CM1-1	TNKS1BP1	12.3636	1.28159	1.29222e-34
CM1-1	CENPT	12.3627	1.19429	1.30654e-34
CM1-1	TMCO1	12.362	1.22715	1.31834e-34
CM1-1	TMEM43	12.361	0.405734	1.33408e-34
CM1-1	PTK7	12.3589	0.422423	1.36927e-34
CM1-1	MRPS26	12.3587	1.01221	1.37328e-34
CM1-1	CDPF1	12.3555	1.01458	1.42884e-34
CM1-1	FBXL4	12.351	0.599462	1.51028e-34
CM1-1	SUGCT	12.3501	0.425737	1.52596e-34
CM1-1	MBOAT2	12.3501	0.515538	1.52694e-34
CM1-1	CYP51A1	12.3459	1.4612	1.60793e-34
CM1-1	ODC	12.3421	1.00653	1.68414e-34
CM1-1	CYB5B	12.3402	0.604394	1.72462e-34
CM1-1	IFT57	12.3384	0.943932	1.76384e-34
CM1-1	ATP6V1D	12.3371	0.645531	1.79234e-34
CM1-1	MCM5	12.3361	0.710254	1.81282e-34
CM1-1	PKIG	12.3305	0.825275	1.943e-34
CM1-1	DDX52	12.3275	1.20232	2.01572e-34
CM1-1	GSTCD	12.3268	1.10859	2.034e-34
CM1-1	CENPU	12.3245	1.60361	2.09328e-34
CM1-1	PROM1	12.318	1.0054	2.26709e-34
CM1-1	ATRIP	12.3119	1.15066	2.44368e-34
CM1-1	NUFIP1	12.3072	1.00097	2.59079e-34
CM1-1	TBCE	12.2993	1.27217	2.85514e-34
CM1-1	UBE2G2	12.297	0.982421	2.93617e-34
CM1-1	TMEM106B	12.2931	0.877237	3.08063e-34
CM1-1	PRELID3B	12.2921	1.00104	3.11981e-34
CM1-1	TERF2	12.2867	0.927728	3.33396e-34
CM1-1	NUP85	12.2864	0.879718	3.34482e-34
CM1-1	SDCBP2	12.2861	1.00292	3.35725e-34
CM1-1	PMS2	12.2861	0.831284	3.35765e-34
CM1-1	POGLUT3	12.2857	1.23552	3.37458e-34
CM1-1	ANXA11	12.2736	1.0791	3.91526e-34
CM1-1	LONP2	12.2706	0.578887	4.06258e-34
CM1-1	SUPT7L	12.2685	1.21066	4.16837e-34
CM1-1	PHACTR4	12.2641	0.406304	4.4012e-34
CM1-1	ATP6V1G1	12.2613	0.686911	4.55341e-34
CM1-1	CENPI	12.261	1.1771	4.56739e-34
CM1-1	NRBP1	12.2579	0.861429	4.74785e-34
CM1-1	MRPS25	12.2565	0.747915	4.83157e-34
CM1-1	MIF	12.2463	1.61873	5.47364e-34
CM1-1	FUNDC1	12.2453	1.22052	5.542e-34
CM1-1	DSCR3	12.2452	0.931422	5.54596e-34
CM1-1	YIPF4	12.2445	1.06479	5.59637e-34
CM1-1	HSBP1	12.2373	0.936691	6.10851e-34
CM1-1	CAPN15	12.233	1.19729	6.43795e-34
CM1-1	WARS	12.2309	1.0128	6.61007e-34
CM1-1	CYR61	12.2308	0.519499	6.61637e-34
CM1-1	PGGT1B	12.2244	1.02795	7.15138e-34
CM1-1	ALDOC	12.2244	0.383346	7.15563e-34
CM1-1	GGPS1	12.2227	1.43411	7.30536e-34
CM1-1	PDHB	12.2217	0.539335	7.39187e-34
CM1-1	OAT	12.2159	0.64602	7.93384e-34
CM1-1	ZCCHC10	12.2142	1.30527	8.10568e-34
CM1-1	PSMD13	12.2118	0.800508	8.34239e-34
CM1-1	TCF25	12.2094	0.752178	8.58614e-34
CM1-1	CWC25	12.2074	1.10799	8.79884e-34
CM1-1	PDGFC	12.2054	0.431241	9.02142e-34
CM1-1	MAPK12	12.2038	1.25026	9.19184e-34
CM1-1	FKBP10	12.2034	0.76243	9.24226e-34
CM1-1	ASNS	12.2019	1.61805	9.41327e-34
CM1-1	SLC8A3	12.1996	0.399238	9.67868e-34
CM1-1	RAE1	12.1957	0.97416	1.01545e-33
CM1-1	CSGALNACT2	12.1938	1.49915	1.03874e-33
CM1-1	GRM7	12.1921	1.60497	1.05994e-33
CM1-1	MPP1	12.1902	1.21095	1.08455e-33
CM1-1	AGK	12.1872	0.960563	1.12499e-33
CM1-1	NEDD4L	12.181	0.407412	1.21389e-33
CM1-1	RIPOR1	12.1803	0.939623	1.22366e-33
CM1-1	GAN	12.1777	1.44419	1.26291e-33
CM1-1	MAST4	12.1744	0.70525	1.31494e-33
CM1-1	RUFY2	12.1723	0.969881	1.3491e-33
CM1-1	DUSP7	12.1627	1.0874	1.51662e-33
CM1-1	TPST1	12.1616	0.703231	1.53808e-33
CM1-1	SPCS1	12.1614	1.22138	1.54024e-33
CM1-1	ANO10	12.1611	0.859358	1.54575e-33
CM1-1	LLGL2	12.1603	0.683515	1.56119e-33
CM1-1	TWSG1	12.1574	1.18915	1.61794e-33
CM1-1	NCSTN	12.1542	1.2292	1.68053e-33
CM1-1	SELENOP1	12.1501	1.13107	1.76712e-33
CM1-1	PAG1	12.1484	0.91306	1.80351e-33
CM1-1	GGNBP2	12.148	0.841185	1.81343e-33
CM1-1	FNIP1	12.1479	0.392	1.81511e-33
CM1-1	EIF1B	12.1437	0.699813	1.90877e-33
CM1-1	BIN3	12.1422	0.629998	1.94369e-33
CM1-1	THOC7	12.1398	1.02129	2.00261e-33
CM1-1	CREBRF	12.1375	1.59628	2.05736e-33
CM1-1	IKBKB	12.1302	0.767477	2.24855e-33
CM1-1	SLC25A25	12.126	0.999248	2.36827e-33
CM1-1	RMND5A-1	12.1223	0.756426	2.47744e-33
CM1-1	MADD	12.1222	0.42754	2.47797e-33
CM1-1	MEGF11	12.1188	2.16288	2.58182e-33
CM1-1	SPTBN1	12.1186	0.659811	2.58803e-33
CM1-1	VPS26B	12.1171	1.2588	2.63465e-33
CM1-1	ODR4	12.1114	1.16936	2.82402e-33
CM1-1	LTA4H	12.1092	1.64866	2.90145e-33
CM1-1	SEL1L3	12.1092	0.968491	2.90145e-33
CM1-1	SEC31B	12.1083	0.411732	2.93192e-33
CM1-1	CRCP	12.1063	0.754029	3.00259e-33
CM1-1	HS3ST1	12.1035	3.08696	3.10772e-33
CM1-1	BLM	12.1016	1.65354	3.18085e-33
CM1-1	HTR2A	12.1014	1.30701	3.18473e-33
CM1-1	RARS2	12.1008	0.750722	3.20854e-33
CM1-1	VDAC2	12.1002	0.408133	3.23254e-33
CM1-1	MAML1	12.0925	0.927178	3.54637e-33
CM1-1	WIPI1	12.0917	1.16008	3.58207e-33
CM1-1	SLC25A12	12.0904	0.354005	3.63788e-33
CM1-1	ANKRD12	12.0903	0.847231	3.64388e-33
CM1-1	TUBGCP2	12.0897	0.813566	3.66686e-33
CM1-1	SAAL1	12.0866	1.18513	3.80813e-33
CM1-1	C2CD3	12.0765	0.884318	4.30507e-33
CM1-1	GGA1	12.0733	0.706831	4.47338e-33
CM1-1	SAP30L	12.0716	0.884386	4.56851e-33
CM1-1	COX6C	12.0679	0.608619	4.7759e-33
CM1-1	DENND6B	12.0676	0.650535	4.79156e-33
CM1-1	ARL4A	12.0649	1.13683	4.95092e-33
CM1-1	ARL6IP1	12.0617	0.89199	5.14258e-33
CM1-1	LSM4	12.0612	1.10598	5.17341e-33
CM1-1	TMEM47	12.0606	0.542274	5.21013e-33
CM1-1	LHPP	12.0589	0.739337	5.32134e-33
CM1-1	ST7L	12.058	0.945442	5.37583e-33
CM1-1	GRK4	12.0555	0.822607	5.54013e-33
CM1-1	MYLIP	12.0545	1.70311	5.60826e-33
CM1-1	CYP39A1	12.053	1.5486	5.70697e-33
CM1-1	CMTM4	12.0512	0.819743	5.83077e-33
CM1-1	FAM76B	12.0511	1.00263	5.83853e-33
CM1-1	OSBP	12.05	0.832296	5.9184e-33
CM1-1	RAD18	12.0464	1.26108	6.17848e-33
CM1-1	ASAH1	12.0423	1.0222	6.49561e-33
CM1-1	RGS10	12.0422	0.878441	6.50006e-33
CM1-1	GRIN3A	12.0386	2.45377	6.78683e-33
CM1-1	COMMD1	12.0351	0.829668	7.0834e-33
CM1-1	TNPO3	12.0346	0.741411	7.11839e-33
CM1-1	PTPN23	12.0338	1.00142	7.18508e-33
CM1-1	TBCA	12.0327	0.79532	7.28694e-33
CM1-1	GRPEL1	12.0274	0.846597	7.76711e-33
CM1-1	EBAG9	12.0231	1.08946	8.17729e-33
CM1-1	CHD2	12.022	0.668126	8.28258e-33
CM1-1	MASTL	12.0209	0.934558	8.39594e-33
CM1-1	RBM3	12.0207	0.636456	8.40759e-33
CM1-1	ACADS	12.0166	0.554609	8.84115e-33
CM1-1	HDAC3	12.0139	0.971382	9.13164e-33
CM1-1	SRPRB	11.9979	1.38151	1.10669e-32
CM1-1	VPS37B	11.9974	0.86225	1.11403e-32
CM1-1	SEC22B	11.9974	0.760322	1.11403e-32
CM1-1	BTBD1	11.995	0.898063	1.14585e-32
CM1-1	DPM1	11.9946	1.59308	1.15078e-32
CM1-1	AHSA1	11.9867	0.984758	1.26629e-32
CM1-1	FUNDC2	11.9804	0.393036	1.36556e-32
CM1-1	ARIH2	11.9792	0.727123	1.38488e-32
CM1-1	CCPG1	11.9594	0.490051	1.7575e-32
CM1-1	SFXN5	11.9557	1.0273	1.83728e-32
CM1-1	DHRSX	11.9557	1.49501	1.8375e-32
CM1-1	DDB2	11.9541	0.904583	1.87194e-32
CM1-1	NSUN2	11.9522	1.07851	1.91641e-32
CM1-1	NELFB	11.9457	1.19857	2.07065e-32
CM1-1	ELAPOR2	11.9424	2.29898	2.15402e-32
CM1-1	RAB11FIP5	11.9374	1.45057	2.28754e-32
CM1-1	FBLN1	11.9358	0.965789	2.33081e-32
CM1-1	ICA1	11.9306	0.813245	2.48121e-32
CM1-1	ELL2	11.9303	1.2319	2.48877e-32
CM1-1	TMEM33	11.9272	1.0528	2.58469e-32
CM1-1	GABARAPL1	11.9243	0.363471	2.6755e-32
CM1-1	RNF130	11.9196	1.33427	2.82918e-32
CM1-1	EMB	11.9166	2.45126	2.93345e-32
CM1-1	ERCC6L2	11.9161	0.599386	2.94763e-32
CM1-1	CAPN7	11.9138	0.91211	3.02902e-32
CM1-1	PRKAA1	11.9129	0.988598	3.06103e-32
CM1-1	TFCP2	11.9115	0.917405	3.11344e-32
CM1-1	ADAMTS12	11.909	0.459358	3.20781e-32
CM1-1	CDK2AP1	11.9065	0.870082	3.30311e-32
CM1-1	ASCC1	11.9055	1.06796	3.34245e-32
CM1-1	BPNT2	11.9048	0.648326	3.37252e-32
CM1-1	EHD4	11.9037	0.389618	3.41585e-32
CM1-1	MED31	11.892	1.24095	3.92966e-32
CM1-1	NEU3	11.8899	0.992631	4.02542e-32
CM1-1	NFE2L1	11.8866	0.401103	4.18876e-32
CM1-1	GALNT15	11.8865	1.94069	4.19078e-32
CM1-1	ZDHHC5	11.8845	0.965464	4.29061e-32
CM1-1	ARMC9	11.8839	1.15717	4.3243e-32
CM1-1	PHB1	11.8824	0.766934	4.40155e-32
CM1-1	C20H20ORF112	11.8817	0.887376	4.43559e-32
CM1-1	KIF3B	11.8811	0.946195	4.46558e-32
CM1-1	ANGEL1	11.8788	0.82584	4.59296e-32
CM1-1	CACUL1	11.8722	0.915125	4.96431e-32
CM1-1	ZBTB2	11.8677	1.56388	5.23717e-32
CM1-1	TATDN1	11.8654	0.68658	5.38307e-32
CM1-1	SLC43A2	11.8624	1.75601	5.57756e-32
CM1-1	ARHGEF10L	11.8614	0.846115	5.64788e-32
CM1-1	MAFB	11.8612	2.82854	5.659e-32
CM1-1	DUSP6	11.8588	1.84501	5.82352e-32
CM1-1	SPINT1	11.856	2.06172	6.02033e-32
CM1-1	IARS2	11.8556	0.817365	6.04171e-32
CM1-1	DYNC1H1	11.8552	0.829436	6.07345e-32
CM1-1	DDX55	11.8533	1.18003	6.20806e-32
CM1-1	UBA52	11.8508	0.815591	6.39877e-32
CM1-1	RBM12B	11.8492	0.916792	6.5154e-32
CM1-1	DBN1	11.8474	0.934786	6.66051e-32
CM1-1	DBI	11.8471	0.988963	6.68208e-32
CM1-1	DTNBP1	11.8395	0.654701	7.31484e-32
CM1-1	SNX12	11.8395	1.12539	7.31484e-32
CM1-1	DBT	11.838	0.593536	7.44431e-32
CM1-1	HYPK	11.8367	0.891746	7.55729e-32
CM1-1	SNAP29	11.8367	0.911024	7.55729e-32
CM1-1	ACTN4	11.8297	0.452487	8.21175e-32
CM1-1	MPHOSPH6	11.826	1.40534	8.5788e-32
CM1-1	PTPRE	11.8247	1.63336	8.71154e-32
CM1-1	AHCYL2	11.8188	0.680926	9.34558e-32
CM1-1	CABLES2	11.8182	0.843255	9.41024e-32
CM1-1	MAP3K9	11.817	1.0089	9.54017e-32
CM1-1	MYLK	11.8145	0.422795	9.8214e-32
CM1-1	SLC25A24	11.8143	0.871715	9.84783e-32
CM1-1	CAPN11	11.8141	0.743669	9.87168e-32
CM1-1	NDUFB4	11.8127	0.757468	1.00354e-31
CM1-1	TOB1	11.8119	0.464111	1.01208e-31
CM1-1	CDS2	11.8074	1.07091	1.06797e-31
CM1-1	MKKS	11.8061	1.08587	1.08445e-31
CM1-1	CDH8	11.8048	0.532281	1.10135e-31
CM1-1	RILPL1	11.8038	0.28852	1.11414e-31
CM1-1	PSME4	11.8012	0.497327	1.14785e-31
CM1-1	TEX2	11.7993	0.520643	1.17405e-31
CM1-1	BIVM	11.7969	0.585907	1.20838e-31
CM1-1	NOL6	11.7957	1.01135	1.22572e-31
CM1-1	SACM1L	11.7931	1.02955	1.26302e-31
CM1-1	TCEB1	11.7904	0.982633	1.30359e-31
CM1-1	NDUFA4	11.7874	0.598292	1.35078e-31
CM1-1	ANKRD50	11.787	0.376799	1.35674e-31
CM1-1	HIVEP2	11.7845	0.941808	1.39784e-31
CM1-1	SUPT5H	11.7833	0.602194	1.41701e-31
CM1-1	MEF2C	11.7723	0.566778	1.61442e-31
CM1-1	RNF114	11.7722	1.28167	1.61633e-31
CM1-1	PSAP	11.7683	0.523504	1.69188e-31
CM1-1	FLOT2	11.7664	0.587695	1.73029e-31
CM1-1	EVC	11.7625	1.02876	1.81265e-31
CM1-1	FDFT1	11.7622	1.86033	1.81834e-31
CM1-1	GLDC	11.76	1.10574	1.86559e-31
CM1-1	SIN3B	11.7571	0.806686	1.93047e-31
CM1-1	DHRS7	11.755	0.808198	1.97781e-31
CM1-1	SLC2A8	11.7489	0.71472	2.12552e-31
CM1-1	CHD5	11.7459	0.353314	2.20324e-31
CM1-1	UHRF1BP1	11.7443	0.845497	2.24412e-31
CM1-1	RADX	11.7432	0.788182	2.273e-31
CM1-1	CEP89	11.7427	1.10415	2.28666e-31
CM1-1	PGD	11.7423	1.03521	2.29528e-31
CM1-1	SSH1	11.7393	0.856175	2.37902e-31
CM1-1	ATP5PB	11.737	0.665369	2.44388e-31
CM1-1	MDM1	11.7314	1.25556	2.60994e-31
CM1-1	ADRM1	11.7304	0.686066	2.64047e-31
CM1-1	HUS1	11.7304	1.39124	2.64128e-31
CM1-1	PWWP2A	11.73	1.02747	2.65001e-31
CM1-1	TARSL2	11.73	1.01031	2.65001e-31
CM1-1	LSG1	11.7294	1.12949	2.66877e-31
CM1-1	ELF2	11.7291	0.762913	2.67707e-31
CM1-1	MRTFB	11.7268	0.595955	2.75084e-31
CM1-1	CEP78	11.7219	1.18509	2.91512e-31
CM1-1	TMEM64	11.7213	1.58153	2.93563e-31
CM1-1	TAF4B	11.7197	1.15703	2.98844e-31
CM1-1	PLA2G10	11.717	1.31081	3.08614e-31
CM1-1	GPRIN3	11.707	2.12212	3.47042e-31
CM1-1	PLEKHA1	11.7054	0.625915	3.53715e-31
CM1-1	KCNE2	11.7048	0.75688	3.56017e-31
CM1-1	CPNE4	11.7047	1.83841	3.56465e-31
CM1-1	ATP6V1B2	11.7035	0.993077	3.61374e-31
CM1-1	ILKAP	11.6992	1.06911	3.80025e-31
CM1-1	TUBB2B	11.6981	1.25651	3.84956e-31
CM1-1	SCOC	11.697	0.933064	3.89751e-31
CM1-1	ARHGAP35	11.6921	0.825797	4.13226e-31
CM1-1	NOS2	11.6914	0.843574	4.16118e-31
CM1-1	TRAPPC11	11.6866	0.730567	4.40323e-31
CM1-1	CXorf23	11.6858	0.462918	4.44635e-31
CM1-1	TIPIN	11.6761	1.15999	4.98217e-31
CM1-1	MEAF6	11.6741	0.729758	5.09606e-31
CM1-1	STIP1	11.6738	0.794649	5.11689e-31
CM1-1	B3GNT5	11.6724	1.73704	5.19742e-31
CM1-1	GPR89A	11.6717	0.880077	5.2395e-31
CM1-1	KAZN	11.6714	0.878478	5.26072e-31
CM1-1	TXNDC9	11.6696	1.02788	5.37266e-31
CM1-1	RAB23	11.6648	1.37544	5.67932e-31
CM1-1	ZNF462	11.6629	0.805448	5.80626e-31
CM1-1	DCUN1D2	11.6628	0.544582	5.81475e-31
CM1-1	GPR161	11.6627	1.03453	5.81475e-31
CM1-1	STK38	11.6616	0.869375	5.89188e-31
CM1-1	LRIG2	11.6616	0.786222	5.89188e-31
CM1-1	HAPLN3	11.6616	1.37238	5.89188e-31
CM1-1	THYN1	11.6611	1.25746	5.9211e-31
CM1-1	SMOC2	11.6588	0.675341	6.0847e-31
CM1-1	FAM45A	11.6585	1.37383	6.10168e-31
CM1-1	ILK	11.6579	0.744015	6.14741e-31
CM1-1	GRPEL2	11.6576	1.23266	6.16853e-31
CM1-1	ATG13	11.654	0.51325	6.43291e-31
CM1-1	PNPLA2	11.6535	0.893104	6.46467e-31
CM1-1	ATG4A	11.6492	0.846611	6.80204e-31
CM1-1	ING3	11.6447	1.02047	7.16392e-31
CM1-1	MED26	11.6441	1.18519	7.22055e-31
CM1-1	RHOG2	11.6368	1.32338	7.85648e-31
CM1-1	RECQL5	11.6341	1.29185	8.10951e-31
CM1-1	TMEM184B	11.6338	0.756829	8.1344e-31
CM1-1	NCLN	11.6336	0.633958	8.15227e-31
CM1-1	SRSF7L	11.6331	1.22115	8.20083e-31
CM1-1	MAP3K15	11.6283	0.598767	8.6689e-31
CM1-1	LIMS2	11.6279	0.4156	8.71228e-31
CM1-1	VAV3	11.6222	1.08214	9.31254e-31
CM1-1	CEP83	11.6211	1.18258	9.43295e-31
CM1-1	CHIC2	11.6207	1.21523	9.46723e-31
CM1-1	IL17RA	11.619	0.8837	9.6556e-31
CM1-1	FOXP2	11.6174	0.779102	9.84341e-31
CM1-1	IFFO2	11.6171	1.44584	9.87787e-31
CM1-1	FAM20B	11.6157	1.07157	1.00314e-30
CM1-1	FBXO9	11.6156	0.733266	1.0039e-30
CM1-1	CEP120	11.6153	0.853489	1.00732e-30
CM1-1	DCAF12L2	11.6128	1.00106	1.03757e-30
CM1-1	GTF2E2	11.6115	1.10179	1.0527e-30
CM1-1	SMARCD1	11.6102	1.21515	1.06878e-30
CM1-1	MSL2	11.6051	1.09657	1.13453e-30
CM1-1	DPAGT1	11.603	0.960497	1.16252e-30
CM1-1	HSD17B4	11.6006	0.44012	1.19452e-30
CM1-1	DMTF1	11.5963	0.902661	1.25662e-30
CM1-1	PCDH18	11.5945	0.478576	1.28234e-30
CM1-1	LY6E	11.5932	0.413271	1.30217e-30
CM1-1	GSTK1	11.5886	0.324554	1.37297e-30
CM1-1	ASB5	11.5886	1.09067	1.37357e-30
CM1-1	TACC2	11.5851	0.515049	1.42996e-30
CM1-1	FEM1B	11.5818	0.603427	1.48528e-30
CM1-1	UBAP2	11.5774	0.578788	1.56378e-30
CM1-1	B4GALNT3	11.5773	0.475082	1.56467e-30
CM1-1	HDDC2	11.5764	0.935086	1.58185e-30
CM1-1	INTS3	11.5764	0.727748	1.58185e-30
CM1-1	CENPN	11.5738	1.27114	1.62888e-30
CM1-1	MAOA	11.5736	2.20491	1.63305e-30
CM1-1	DUSP10	11.5698	0.762909	1.70657e-30
CM1-1	YPEL2	11.5691	0.669403	1.7205e-30
CM1-1	MDH1	11.5624	0.347126	1.86022e-30
CM1-1	HMGCLL1	11.5594	1.13617	1.92383e-30
CM1-1	PMS1	11.5546	0.966105	2.03523e-30
CM1-1	MXD1	11.5543	1.26341	2.0412e-30
CM1-1	DUT	11.5536	0.91048	2.05861e-30
CM1-1	DLL4	11.5505	3.07937	2.13343e-30
CM1-1	GNG12	11.5483	0.978894	2.18816e-30
CM1-1	CD82	11.5481	1.2542	2.19239e-30
CM1-1	DPH3P1	11.5413	0.732794	2.37354e-30
CM1-1	MGME1	11.5363	0.87525	2.51292e-30
CM1-1	KRT18	11.5306	0.994148	2.68633e-30
CM1-1	PLAA	11.5275	0.932316	2.7846e-30
CM1-1	MGAT4A	11.525	0.907294	2.8657e-30
CM1-1	SEMA6D	11.5242	0.355426	2.88981e-30
CM1-1	KCNH5	11.5237	0.930754	2.90757e-30
CM1-1	CYP27C1	11.5201	2.26757	3.03063e-30
CM1-1	ITGB5	11.5188	1.25987	3.07379e-30
CM1-1	MEX3A	11.5172	1.17803	3.13118e-30
CM1-1	PATZ1	11.5171	1.18622	3.13512e-30
CM1-1	UBQLN4	11.5167	0.915301	3.15031e-30
CM1-1	GEM	11.5166	1.38558	3.15214e-30
CM1-1	TAF4	11.5155	1.10744	3.19372e-30
CM1-1	NME7	11.5101	0.423952	3.39593e-30
CM1-1	TMEM65	11.5096	0.328382	3.41454e-30
CM1-1	B4GALNT4	11.5082	1.25901	3.46981e-30
CM1-1	MTSS2	11.5082	0.848128	3.46994e-30
CM1-1	KAT7	11.4999	0.869096	3.81907e-30
CM1-1	CFAP36	11.4991	1.17216	3.85423e-30
CM1-1	MINDY3	11.4978	0.833537	3.91421e-30
CM1-1	FAM193B	11.4975	0.984903	3.92638e-30
CM1-1	CRMP1	11.4974	2.22628	3.92748e-30
CM1-1	DNM3	11.4958	0.306996	4.00159e-30
CM1-1	GNAS	11.495	0.590649	4.03916e-30
CM1-1	WDPCP	11.4949	0.790634	4.04e-30
CM1-1	CNST	11.4943	0.876455	4.07131e-30
CM1-1	LRRC38	11.4874	0.497631	4.40831e-30
CM1-1	ACSS3	11.4823	1.03208	4.67528e-30
CM1-1	AP4E1	11.4813	0.824111	4.72839e-30
CM1-1	UQCRC1	11.4805	0.43656	4.7697e-30
CM1-1	LOXL1	11.4801	1.73091	4.79068e-30
CM1-1	TRMT13	11.4721	1.09847	5.25362e-30
CM1-1	ATXN1L	11.4714	1.1049	5.29237e-30
CM1-1	SCRN1	11.4681	0.810426	5.50158e-30
CM1-1	RAB5B	11.4677	0.753462	5.52266e-30
CM1-1	CEPT1	11.4675	0.873045	5.53886e-30
CM1-1	TRAP1	11.4566	0.521677	6.27709e-30
CM1-1	CARHSP1	11.4512	0.814901	6.6824e-30
CM1-1	ATP2A3	11.4507	0.982829	6.71309e-30
CM1-1	GPD1L	11.4494	0.652031	6.81979e-30
CM1-1	ACAT1	11.431	0.284415	8.4234e-30
CM1-1	TBL3	11.4304	1.22793	8.47665e-30
CM1-1	EPHB3	11.4302	0.460139	8.49606e-30
CM1-1	FBXL22	11.4289	0.307221	8.62349e-30
CM1-1	GALC	11.4278	1.51156	8.73088e-30
CM1-1	ZFYVE1	11.4258	0.91983	8.93602e-30
CM1-1	PSMD7	11.4239	0.781075	9.12966e-30
CM1-1	HSPA12A	11.4233	0.896877	9.19143e-30
CM1-1	SLC35B3	11.4229	0.999379	9.23474e-30
CM1-1	RBBP8	11.4196	0.422849	9.59147e-30
CM1-1	SP1	11.4194	0.839919	9.60735e-30
CM1-1	STARD3NL	11.4183	1.19557	9.72978e-30
CM1-1	EXOSC9	11.4107	1.03579	1.06137e-29
CM1-1	SLC7A5	11.4106	0.369287	1.06214e-29
CM1-1	YARS	11.4094	1.04576	1.07622e-29
CM1-1	ERCC8	11.4094	0.92196	1.0768e-29
CM1-1	TEF	11.4091	0.391794	1.08022e-29
CM1-1	PDCL3	11.4082	0.886564	1.09057e-29
CM1-1	ATP5PF	11.4072	0.486616	1.10303e-29
CM1-1	CLASP1	11.3991	0.676838	1.2108e-29
CM1-1	ATAD1	11.3973	0.615491	1.23569e-29
CM1-1	R3HCC1	11.3962	1.06482	1.25104e-29
CM1-1	DNAJC16	11.3957	1.19616	1.25865e-29
CM1-1	CBL	11.3955	1.21742	1.26016e-29
CM1-1	VPS33B	11.3933	0.79967	1.29328e-29
CM1-1	MYL6	11.3889	0.32522	1.3597e-29
CM1-1	TOMM22	11.3883	0.896174	1.36834e-29
CM1-1	ENTPD5	11.3858	0.849133	1.40727e-29
CM1-1	LTV1	11.3833	1.10215	1.44808e-29
CM1-1	SHLD2	11.3828	1.06151	1.45625e-29
CM1-1	SLITRK2	11.3738	1.16509	1.61397e-29
CM1-1	DCTD	11.3725	1.06893	1.63742e-29
CM1-1	MESDC1	11.3712	1.37987	1.66167e-29
CM1-1	CRPPA	11.3688	0.680098	1.70814e-29
CM1-1	MCTP1	11.3646	0.535281	1.79224e-29
CM1-1	DDHD1	11.3645	0.677025	1.79237e-29
CM1-1	MICALL2	11.3638	1.40372	1.80774e-29
CM1-1	RNF5	11.3577	1.23361	1.93695e-29
CM1-1	ADORA2A	11.3574	2.22932	1.94477e-29
CM1-1	WDR12	11.3572	0.834019	1.94808e-29
CM1-1	AKR1A1	11.3572	1.20807	1.94837e-29
CM1-1	PKNOX2	11.3528	0.520978	2.04796e-29
CM1-1	KLHL3	11.3505	1.21868	2.10263e-29
CM1-1	MFN1	11.3483	0.298769	2.15376e-29
CM1-1	MCF2L2	11.3446	1.72738	2.24634e-29
CM1-1	BICD2	11.3439	0.638987	2.2657e-29
CM1-1	GUF1	11.343	1.15458	2.28728e-29
CM1-1	ATF7	11.3406	0.514135	2.35106e-29
CM1-1	SHCBP1	11.3373	1.44089	2.44154e-29
CM1-1	AHCYL1	11.3367	0.994729	2.45843e-29
CM1-1	RPIA	11.3345	1.74414	2.52047e-29
CM1-1	RBM18	11.3341	1.14097	2.52965e-29
CM1-1	PAIP2B	11.3313	0.597572	2.61179e-29
CM1-1	CCDC71	11.3299	0.567708	2.65234e-29
CM1-1	ATP5PO	11.3235	0.296105	2.85449e-29
CM1-1	CRAT	11.3227	0.553437	2.87878e-29
CM1-1	THAP5	11.3187	1.26413	3.01348e-29
CM1-1	PSMB3	11.3182	0.849403	3.028e-29
CM1-1	KLHL9	11.3134	0.282063	3.19944e-29
CM1-1	NR1D2	11.3121	0.537252	3.24497e-29
CM1-1	JUP	11.3121	0.324372	3.24719e-29
CM1-1	RBFOX2	11.3107	0.765278	3.29885e-29
CM1-1	MRPL23	11.308	1.10521	3.39918e-29
CM1-1	COBLL1	11.3075	0.539545	3.41836e-29
CM1-1	PSMG1	11.3039	1.27574	3.56064e-29
CM1-1	ATP6V1E1	11.3035	1.06405	3.576e-29
CM1-1	MOSPD1	11.2963	0.743845	3.87942e-29
CM1-1	RAB4A	11.2961	1.03674	3.88728e-29
CM1-1	HERC3	11.2956	0.320291	3.91034e-29
CM1-1	DTD1	11.2947	0.897457	3.94919e-29
CM1-1	DPF2	11.2938	0.250673	3.98856e-29
CM1-1	PGM2	11.291	1.75357	4.1192e-29
CM1-1	NCKIPSD	11.2855	1.58609	4.38264e-29
CM1-1	HPRT1	11.2844	0.830307	4.43801e-29
CM1-1	COASY	11.2832	0.805302	4.4944e-29
CM1-1	FREM1	11.2811	0.950413	4.60315e-29
CM1-1	MROH1	11.271	0.857116	5.16535e-29
CM1-1	DFNA5	11.2689	0.778764	5.28332e-29
CM1-1	PIAS4	11.2687	1.08007	5.29535e-29
CM1-1	COX4I1	11.2669	0.301484	5.40575e-29
CM1-1	SEC61B	11.2583	1.99884	5.95585e-29
CM1-1	MYBL2	11.2581	1.1895	5.9718e-29
CM1-1	ZYG11A	11.2562	1.14892	6.10155e-29
CM1-1	PLEKHM2	11.248	0.316128	6.69129e-29
CM1-1	HMG20B	11.2477	1.04782	6.71325e-29
CM1-1	DNAJC18	11.2463	0.974676	6.8182e-29
CM1-1	KDELC1	11.2459	0.763711	6.84896e-29
CM1-1	ADSS1	11.2418	0.455464	7.17654e-29
CM1-1	FRMD1	11.2411	0.92516	7.23161e-29
CM1-1	SYT16	11.2377	1.1758	7.5065e-29
CM1-1	TMEM50A	11.2292	1.25751	8.26697e-29
CM1-1	DVL1	11.2232	0.418571	8.84393e-29
CM1-1	PPP2R5A	11.2228	0.274244	8.88455e-29
CM1-1	RGS17	11.2225	1.96823	8.91023e-29
CM1-1	IFT74	11.2225	1.21836	8.91155e-29
CM1-1	RALGPS1	11.2216	0.36092	8.99637e-29
CM1-1	IFT88	11.2192	0.872873	9.24318e-29
CM1-1	PSEN2	11.219	1.04342	9.2665e-29
CM1-1	LRRCC1	11.215	1.2243	9.68954e-29
CM1-1	C17H9orf78	11.2148	0.976214	9.71345e-29
CM1-1	HIST1H2B5L	11.2145	0.556476	9.74647e-29
CM1-1	HPF1	11.2116	0.859088	1.00655e-28
CM1-1	BLCAP	11.2093	1.18667	1.03237e-28
CM1-1	CDCA7	11.2062	0.595886	1.06976e-28
CM1-1	RAP1GAP3	11.2046	0.447673	1.08827e-28
CM1-1	NEK4	11.1994	1.03015	1.15364e-28
CM1-1	CCNG2	11.1964	0.96258	1.19309e-28
CM1-1	ADAT1	11.1951	0.962205	1.21117e-28
CM1-1	FBXL14	11.194	1.18108	1.22591e-28
CM1-1	COQ8A	11.1913	0.281472	1.26356e-28
CM1-1	TIMM17B	11.1903	0.813776	1.27737e-28
CM1-1	LRRC8A	11.1849	1.10166	1.35803e-28
CM1-1	WNT5B	11.1827	1.00715	1.39123e-28
CM1-1	GPAM	11.1815	0.572697	1.40983e-28
CM1-1	OSBPL2	11.1804	0.402634	1.42735e-28
CM1-1	PAK1	11.1751	1.27791	1.5153e-28
CM1-1	NSMAF	11.1731	0.313577	1.5486e-28
CM1-1	C2H5ORF22	11.1694	0.893068	1.61434e-28
CM1-1	PLK1	11.1677	1.37126	1.6442e-28
CM1-1	IRS4	11.1639	0.852573	1.71633e-28
CM1-1	GPR180	11.1592	0.956436	1.80964e-28
CM1-1	NETO2	11.159	1.52727	1.81389e-28
CM1-1	GNPAT	11.157	0.670745	1.85342e-28
CM1-1	GLOD4	11.1557	0.994343	1.88104e-28
CM1-1	SLC45A1	11.1555	0.618668	1.88425e-28
CM1-1	BCAT1	11.1544	0.564828	1.90747e-28
CM1-1	SUV39H2	11.1508	0.906838	1.98496e-28
CM1-1	R3HDM2	11.1467	0.505963	2.07924e-28
CM1-1	MRPL20	11.1454	1.08529	2.10916e-28
CM1-1	CDC20	11.1355	1.52402	2.35567e-28
CM1-1	ZNF512B	11.1332	0.35379	2.41686e-28
CM1-1	FKBP1A	11.1332	0.497218	2.41884e-28
CM1-1	WWP2	11.1327	0.91329	2.43175e-28
CM1-1	SNCAIP	11.1323	0.332012	2.442e-28
CM1-1	RNASET2	11.1311	1.52543	2.47449e-28
CM1-1	DDX47	11.1298	1.29586	2.50973e-28
CM1-1	ILDR2	11.1289	0.96745	2.53416e-28
CM1-1	NIPA2	11.127	0.825544	2.58691e-28
CM1-1	CTSC	11.1268	1.29434	2.5938e-28
CM1-1	SNRPC	11.1247	0.820812	2.65618e-28
CM1-1	FAM184A	11.122	1.19105	2.73549e-28
CM1-1	ZNF639	11.1206	1.29008	2.77793e-28
CM1-1	ACADSB	11.1145	0.326775	2.97484e-28
CM1-1	USP38	11.1132	1.05298	3.01654e-28
CM1-1	UBASH3B	11.1122	0.336903	3.05137e-28
CM1-1	L3MBTL4	11.1107	0.840638	3.10192e-28
CM1-1	PDE5A	11.0983	0.29966	3.56331e-28
CM1-1	SKAP2	11.0982	0.349406	3.5673e-28
CM1-1	SDHA	11.0939	0.270062	3.73924e-28
CM1-1	AZI2	11.0938	0.98962	3.74357e-28
CM1-1	GP5	11.0928	1.01959	3.78372e-28
CM1-1	CPED1	11.0904	0.612147	3.8871e-28
CM1-1	TRIP4	11.0896	0.701433	3.91957e-28
CM1-1	PGAM1	11.0829	0.321004	4.22523e-28
CM1-1	GTPBP10	11.0811	0.770536	4.3111e-28
CM1-1	KLHDC2	11.0808	0.571229	4.32216e-28
CM1-1	CCN2	11.0808	0.49497	4.32474e-28
CM1-1	TMLHE	11.0783	1.26429	4.44309e-28
CM1-1	STAMBP	11.0752	0.911186	4.59776e-28
CM1-1	MAP7D1	11.0683	0.423486	4.96968e-28
CM1-1	TEX14	11.0682	0.63135	4.97426e-28
CM1-1	STX1A	11.0632	0.623523	5.25746e-28
CM1-1	ULK1	11.0628	0.390826	5.27918e-28
CM1-1	GOLGA5	11.06	1.24171	5.44562e-28
CM1-1	CTNNB1	11.0582	0.736452	5.55446e-28
CM1-1	ATP5J2	11.0536	0.452852	5.84187e-28
CM1-1	SEC61A2	11.0534	0.768599	5.85376e-28
CM1-1	PON1	11.0518	1.31712	5.96094e-28
CM1-1	GPM6B	11.05	0.673054	6.07693e-28
CM1-1	CCDC124	11.0445	0.615	6.46331e-28
CM1-1	AXIN2	11.0435	1.33669	6.53337e-28
CM1-1	PCMT1	11.0423	0.318827	6.61986e-28
CM1-1	FAM104A	11.0404	1.2222	6.75719e-28
CM1-1	FAM120B	11.0387	0.968761	6.88917e-28
CM1-1	INTS11	11.0385	0.993113	6.90169e-28
CM1-1	KITLG	11.0381	1.91587	6.93039e-28
CM1-1	CCNB3	11.0358	1.48747	7.10758e-28
CM1-1	EBF2	11.0329	1.07059	7.34099e-28
CM1-1	SRSF4	11.0312	0.728014	7.47944e-28
CM1-1	CBX5	11.0303	1.13946	7.5489e-28
CM1-1	BAK1	11.0299	1.20439	7.58054e-28
CM1-1	FCRL4	11.027	1.22247	7.83048e-28
CM1-1	CYP20A1	11.025	0.933067	8.00417e-28
CM1-1	SSR2	11.0209	1.28735	8.37328e-28
CM1-1	ASB7	11.02	1.10291	8.45536e-28
CM1-1	OIT3	11.018	1.03059	8.65256e-28
CM1-1	PTGR2	11.0164	0.694166	8.80463e-28
CM1-1	NDEL1	11.0156	0.893618	8.87976e-28
CM1-1	TEX11	11.0149	1.02265	8.9467e-28
CM1-1	CPEB3	11.0128	0.354698	9.15739e-28
CM1-1	PGAM5	11.0123	0.821049	9.20544e-28
CM1-1	DCX	11.0116	1.25592	9.27582e-28
CM1-1	EXO1	11.0061	1.52997	9.85539e-28
CM1-1	ERCC6L	11.0053	1.60125	9.94207e-28
CM1-1	CPNE8	11.0038	2.5613	1.01023e-27
CM1-1	MYNN	11.0026	1.39855	1.0242e-27
CM1-1	TMEM55A	11.0013	1.04229	1.03814e-27
CM1-1	TGFB3	11.0004	0.435992	1.0488e-27
CM1-1	CACNA1B	10.9925	1.9896	1.1445e-27
CM1-1	LPL	10.9907	0.497212	1.16761e-27
CM1-1	PRR5L	10.9898	1.23756	1.17878e-27
CM1-1	TAL1	10.9888	3.37413	1.19207e-27
CM1-1	CYBC1	10.9872	0.807614	1.21272e-27
CM1-1	PLA2G7	10.9844	2.01273	1.24992e-27
CM1-1	TNFRSF1B	10.9802	3.40016	1.30926e-27
CM1-1	AGA	10.9766	0.70377	1.36331e-27
CM1-1	RNF214	10.9737	0.738451	1.40689e-27
CM1-1	SETDB1	10.9697	0.810316	1.47015e-27
CM1-1	ROMO1	10.9659	0.786754	1.53366e-27
CM1-1	TMEM123	10.9656	1.07608	1.53799e-27
CM1-1	CREB3L1	10.9653	1.21756	1.5433e-27
CM1-1	ADAMTS14	10.9618	1.05816	1.60346e-27
CM1-1	GNPDA2	10.9613	1.19621	1.61213e-27
CM1-1	FAM175B	10.9603	0.955375	1.62912e-27
CM1-1	PI4K2B	10.9579	1.38102	1.67278e-27
CM1-1	ITGB1BP3	10.9557	0.289257	1.71405e-27
CM1-1	SHB	10.9532	0.952116	1.76074e-27
CM1-1	BLVRA	10.9529	2.0537	1.76615e-27
CM1-1	GDPD1	10.9489	0.986354	1.84604e-27
CM1-1	TESK2	10.9478	1.07094	1.86764e-27
CM1-1	PRKG1	10.9464	0.519621	1.89576e-27
CM1-1	ENO1	10.9439	0.458602	1.94976e-27
CM1-1	EML6	10.9408	0.8322	2.01634e-27
CM1-1	ZNF821	10.9322	0.827992	2.21705e-27
CM1-1	YARS2	10.9316	1.22721	2.23007e-27
CM1-1	TRIM28	10.9304	0.922589	2.2591e-27
CM1-1	ABTB1	10.9282	1.04609	2.31428e-27
CM1-1	FAT3	10.9237	0.51513	2.43174e-27
CM1-1	UIMC1	10.9232	0.754561	2.44631e-27
CM1-1	RASL11B	10.9216	0.605467	2.48921e-27
CM1-1	WIPF1	10.9195	1.01694	2.54706e-27
CM1-1	PPA2	10.9157	0.969068	2.65309e-27
CM1-1	RNF149	10.913	1.30637	2.73451e-27
CM1-1	TMEM237	10.9068	0.670138	2.92575e-27
CM1-1	ACBD5	10.9037	0.466464	3.02666e-27
CM1-1	FZD1	10.9033	1.26556	3.03807e-27
CM1-1	CDR2L	10.9031	1.87879	3.04396e-27
CM1-1	EVA1C	10.9026	2.47489	3.06189e-27
CM1-1	ANKRD11	10.9016	0.678059	3.09609e-27
CM1-1	RALY	10.8994	0.802068	3.16882e-27
CM1-1	TRAK2	10.8925	0.301133	3.41796e-27
CM1-1	GPR158	10.8921	1.47128	3.43363e-27
CM1-1	KLHDC10	10.8874	0.910546	3.61302e-27
CM1-1	NFYB	10.8861	0.778526	3.66576e-27
CM1-1	SDHB	10.8809	0.312185	3.87915e-27
CM1-1	BDH1A	10.878	0.219911	4.00256e-27
CM1-1	POLR2C	10.8753	1.19991	4.12278e-27
CM1-1	PPP1R16B	10.8738	1.54006	4.18941e-27
CM1-1	CHST13	10.8732	1.58733	4.21679e-27
CM1-1	BCCIP	10.8726	1.20207	4.24539e-27
CM1-1	RNF146	10.8676	1.23852	4.48277e-27
CM1-1	FRMD3	10.8671	1.59027	4.50687e-27
CM1-1	CDC37L1	10.8661	1.15855	4.55341e-27
CM1-1	ATG4C	10.8615	0.784542	4.78845e-27
CM1-1	CDK19	10.861	0.194766	4.81485e-27
CM1-1	XYLB	10.8609	1.3522	4.8215e-27
CM1-1	MPP3	10.8576	0.634226	4.99486e-27
CM1-1	CARS2	10.8532	0.753379	5.24302e-27
CM1-1	DHX57	10.8518	1.07645	5.31894e-27
CM1-1	B4GALT5	10.8506	1.25567	5.38815e-27
CM1-1	CHPT1	10.8483	0.796648	5.52875e-27
CM1-1	EIF3K	10.848	0.884842	5.5445e-27
CM1-1	MDK	10.8447	0.670948	5.74666e-27
CM1-1	SLCO3A1	10.8346	0.259549	6.41823e-27
CM1-1	KBTBD8	10.8319	1.38416	6.60813e-27
CM1-1	TADA1	10.8299	0.846438	6.75356e-27
CM1-1	KLHL21	10.8282	0.536586	6.87267e-27
CM1-1	BRAP	10.8262	0.907474	7.02287e-27
CM1-1	TYK2	10.8261	0.821476	7.03564e-27
CM1-1	IGHMBP2	10.8185	0.739117	7.64049e-27
CM1-1	SFT2D2	10.8145	0.475868	7.97467e-27
CM1-1	PRORP	10.8142	1.19676	7.99759e-27
CM1-1	KAT6B	10.8127	0.438756	8.13314e-27
CM1-1	SAMHD1	10.8065	1.2352	8.69447e-27
CM1-1	SKA3	10.799	1.34424	9.43407e-27
CM1-1	PLEKHO2	10.7977	1.88213	9.57438e-27
CM1-1	MINA	10.7966	1.07783	9.68658e-27
CM1-1	C7	10.7962	1.29667	9.72275e-27
CM1-1	KLHL24	10.7939	0.330276	9.97168e-27
CM1-1	ATP6V0D1	10.7933	1.05329	1.00351e-26
CM1-1	ZNF800	10.7907	1.52688	1.03164e-26
CM1-1	PCDH17	10.7901	2.76008	1.038e-26
CM1-1	SYNGR1	10.7901	0.259013	1.03812e-26
CM1-1	FGFR1OP	10.79	1.27554	1.03939e-26
CM1-1	RECQL	10.7863	1.05845	1.08177e-26
CM1-1	CYB5RL	10.7782	0.860308	1.18111e-26
CM1-1	IGDCC3	10.7781	2.48346	1.18157e-26
CM1-1	CEP57	10.7771	1.31816	1.19445e-26
CM1-1	OTUD7A	10.7751	0.442982	1.22031e-26
CM1-1	STN1	10.7747	1.22305	1.22457e-26
CM1-1	PLAG1	10.7725	1.04517	1.2552e-26
CM1-1	SLC6A15	10.7715	3.01685	1.26755e-26
CM1-1	RNF145	10.7703	0.747125	1.28374e-26
CM1-1	DGCR14	10.7684	1.16629	1.311e-26
CM1-1	PPP1R12A	10.7633	0.751909	1.38561e-26
CM1-1	MTF1	10.7624	0.97512	1.39809e-26
CM1-1	ADAR	10.7611	1.1727	1.41802e-26
CM1-1	SH3KBP1	10.7604	0.672371	1.42892e-26
CM1-1	THUMPD1	10.7595	0.991015	1.4426e-26
CM1-1	MANEA	10.7564	1.59204	1.49132e-26
CM1-1	ETV3	10.7551	1.04143	1.5118e-26
CM1-1	COX7C	10.7537	0.443069	1.53438e-26
CM1-1	AP1AR	10.7533	0.34332	1.54176e-26
CM1-1	FBF1	10.7515	0.714283	1.57186e-26
CM1-1	MCL1	10.7503	1.07769	1.59227e-26
CM1-1	MXD4	10.7447	0.465277	1.69187e-26
CM1-1	LACTB	10.7425	1.22062	1.7305e-26
CM1-1	DHDDS	10.7382	1.06013	1.81407e-26
CM1-1	GSN	10.7379	0.597649	1.81836e-26
CM1-1	RINT1	10.7289	1.29331	2.00572e-26
CM1-1	DVL3	10.7288	0.425628	2.00692e-26
CM1-1	ZNF767	10.728	1.23326	2.02272e-26
CM1-1	ERLIN1	10.7262	0.918026	2.06327e-26
CM1-1	BFAR	10.7152	1.03168	2.32263e-26
CM1-1	ANKRD6	10.7138	1.06852	2.35715e-26
CM1-1	SLC35F3	10.7077	1.38125	2.51705e-26
CM1-1	FAM177A1	10.7024	0.975939	2.66462e-26
CM1-1	RWDD4	10.7018	0.86478	2.68116e-26
CM1-1	TMEM59	10.6979	0.890548	2.79852e-26
CM1-1	CDC7	10.697	1.09809	2.82343e-26
CM1-1	NARS2	10.6903	0.79984	3.0363e-26
CM1-1	S1PR3	10.6902	0.78314	3.03889e-26
CM1-1	RMND1	10.6893	1.00557	3.06678e-26
CM1-1	ATP6V1H	10.6868	1.03628	3.1506e-26
CM1-1	ST3GAL4	10.6862	1.4302	3.16808e-26
CM1-1	SHTN1	10.6862	0.87705	3.16941e-26
CM1-1	MIER3	10.6849	0.90174	3.21394e-26
CM1-1	RBPMS	10.6759	0.493307	3.53904e-26
CM1-1	VAT1	10.6734	1.24816	3.63628e-26
CM1-1	CRBN	10.6719	0.646487	3.69224e-26
CM1-1	IPMK	10.6715	1.16556	3.7096e-26
CM1-1	STX17	10.6669	1.32575	3.89627e-26
CM1-1	EPHB1	10.6626	1.12186	4.08181e-26
CM1-1	RSRP1	10.6601	0.257089	4.18975e-26
CM1-1	ADGRB3	10.6597	2.44548	4.2063e-26
CM1-1	INPP5B	10.6588	1.32697	4.24892e-26
CM1-1	FLII	10.6576	0.433231	4.30353e-26
CM1-1	CCNJ	10.6561	1.00903	4.37102e-26
CM1-1	ATP5MC1	10.6554	0.254539	4.40077e-26
CM1-1	FAIM	10.6533	0.657221	4.50323e-26
CM1-1	INPP5D	10.6494	3.0627	4.69383e-26
CM1-1	TMEM120B	10.6489	1.26776	4.71831e-26
CM1-1	NAPA	10.6476	0.778961	4.78204e-26
CM1-1	ATP6V1C1	10.6463	0.922559	4.84923e-26
CM1-1	TUBGCP5	10.6444	0.666803	4.94616e-26
CM1-1	PEX3	10.6432	0.892205	5.00955e-26
CM1-1	TK1	10.6426	1.08083	5.04265e-26
CM1-1	OPCML	10.6418	1.70705	5.08573e-26
CM1-1	TEDC1	10.6411	0.250892	5.1219e-26
CM1-1	NPC1	10.6376	0.820921	5.31759e-26
CM1-1	EVC2	10.6367	0.914171	5.36997e-26
CM1-1	PDE6D	10.6332	0.727734	5.57091e-26
CM1-1	TNFSF10	10.6315	1.08428	5.67387e-26
CM1-1	C1D	10.6311	1.29932	5.69611e-26
CM1-1	HCN1	10.6284	0.972782	5.86281e-26
CM1-1	NDUFA8	10.6283	0.743296	5.86607e-26
CM1-1	MMP24	10.6231	0.712447	6.20431e-26
CM1-1	ZCCHC17	10.6222	0.990585	6.25917e-26
CM1-1	SIX4	10.6195	0.913757	6.4452e-26
CM1-1	AFG1L	10.6135	0.329109	6.86841e-26
CM1-1	CLDN34	10.6123	2.31134	6.95595e-26
CM1-1	CPT2	10.6119	0.754478	6.98945e-26
CM1-1	STK17A	10.6066	1.49245	7.39221e-26
CM1-1	ADD3	10.6041	0.6815	7.59087e-26
CM1-1	LRRC4C	10.6022	1.51553	7.74533e-26
CM1-1	CCNG1	10.6021	0.799591	7.7511e-26
CM1-1	MAF1	10.5985	0.523178	8.05769e-26
CM1-1	SGCE	10.5947	0.826008	8.38395e-26
CM1-1	C21orf91	10.5931	1.25879	8.52687e-26
CM1-1	ANXA6	10.593	0.313579	8.53998e-26
CM1-1	PMM2	10.591	1.4122	8.71944e-26
CM1-1	AIG1	10.5901	0.649803	8.79889e-26
CM1-1	RRN3	10.5899	0.984134	8.82184e-26
CM1-1	SNX3	10.5883	0.226644	8.97416e-26
CM1-1	MAD2L1	10.5844	1.5234	9.35216e-26
CM1-1	NUDCD2	10.5834	1.00588	9.44643e-26
CM1-1	FAM18B1	10.582	1.08635	9.5881e-26
CM1-1	BEAN1	10.5787	1.58652	9.93237e-26
CM1-1	ADPGK	10.5782	1.32522	9.98487e-26
CM1-1	TTC13	10.5765	0.666241	1.01588e-25
CM1-1	LINGO2	10.5725	2.57381	1.06052e-25
CM1-1	CELSR1	10.5703	0.362985	1.08474e-25
CM1-1	SRP19	10.5665	1.09288	1.12958e-25
CM1-1	HEATR6	10.5662	1.13508	1.13281e-25
CM1-1	ZBTB34	10.5652	1.24676	1.14533e-25
CM1-1	MYH10	10.5647	0.714036	1.15094e-25
CM1-1	OGDH	10.5605	0.254748	1.20415e-25
CM1-1	KIAA1143	10.5573	1.00683	1.24543e-25
CM1-1	PTPA	10.5533	0.333855	1.29909e-25
CM1-1	SNX27	10.553	1.08945	1.30323e-25
CM1-1	GNG2	10.5512	1.21232	1.32778e-25
CM1-1	TNFAIP8	10.5501	1.43783	1.34276e-25
CM1-1	CHMP5	10.55	1.0439	1.34354e-25
CM1-1	PGRMC2	10.5479	0.609215	1.37501e-25
CM1-1	GTF3C6	10.5443	1.10886	1.4275e-25
CM1-1	LZIC	10.5388	0.755864	1.51278e-25
CM1-1	GET4	10.5366	0.649698	1.54913e-25
CM1-1	BCHE	10.5357	0.749221	1.56382e-25
CM1-1	SLC30A5	10.5308	0.801834	1.6474e-25
CM1-1	PTPRD	10.5273	0.323972	1.70781e-25
CM1-1	PPAN	10.5273	0.414493	1.70872e-25
CM1-1	PGM3	10.5213	1.28001	1.82105e-25
CM1-1	WDFY2	10.5194	0.872426	1.85661e-25
CM1-1	UTP15	10.5129	1.42424	1.98985e-25
CM1-1	AP1B1	10.5077	0.78651	2.10182e-25
CM1-1	DUSP1	10.5068	1.13235	2.12031e-25
CM1-1	CLTB	10.5023	0.747647	2.22474e-25
CM1-1	THSD7A	10.4983	0.323122	2.3203e-25
CM1-1	PUDP	10.4982	1.02106	2.3226e-25
CM1-1	PHF5A	10.4968	1.13858	2.35639e-25
CM1-1	C14orf2	10.4856	0.6156	2.65137e-25
CM1-1	SLC25A32	10.4849	1.24774	2.67059e-25
CM1-1	TNRC6A	10.477	0.525787	2.90499e-25
CM1-1	SNRPD1	10.4741	1.49012	2.99275e-25
CM1-1	CYB5R2	10.4706	1.3053	3.10562e-25
CM1-1	FAM114A1	10.4705	1.32926	3.10838e-25
CM1-1	ZER1	10.4661	0.628734	3.25693e-25
CM1-1	WDFY1	10.4612	0.779151	3.4268e-25
CM1-1	SLC41A1	10.4586	1.40229	3.5214e-25
CM1-1	TIPARP	10.4565	0.826816	3.599e-25
CM1-1	WDR77	10.4555	1.2311	3.63986e-25
CM1-1	HS6ST2	10.4544	0.247151	3.6813e-25
CM1-1	RAB11A	10.4532	1.07997	3.72594e-25
CM1-1	TRIM37	10.4517	0.926971	3.7839e-25
CM1-1	MOXD1	10.4514	2.81629	3.7961e-25
CM1-1	CPQ	10.4511	0.449424	3.80743e-25
CM1-1	DZIP1	10.4503	0.604841	3.83748e-25
CM1-1	BIRC2	10.4484	1.19428	3.91445e-25
CM1-1	IFT172	10.4483	0.696929	3.92012e-25
CM1-1	B4GALT4	10.4453	1.2073	4.04187e-25
CM1-1	SGSM2	10.4444	1.19418	4.08284e-25
CM1-1	RPS6	10.4437	0.392943	4.11128e-25
CM1-1	DCTN5	10.4403	1.46259	4.2621e-25
CM1-1	DCUN1D3	10.4378	1.2391	4.37136e-25
CM1-1	MRPS7	10.4368	1.06135	4.4197e-25
CM1-1	OTUD7B	10.4349	0.686456	4.50638e-25
CM1-1	RHOQ	10.4335	0.215198	4.57482e-25
CM1-1	GNG5	10.4245	1.15001	5.02721e-25
CM1-1	DLAT	10.4241	0.347077	5.04723e-25
CM1-1	BCAR1	10.4184	1.03011	5.35435e-25
CM1-1	CRISPLD1	10.4159	0.908465	5.50017e-25
CM1-1	LRRN4	10.4142	2.45991	5.59378e-25
CM1-1	WDR19	10.4097	0.501757	5.86812e-25
CM1-1	TIPRL	10.4092	0.833739	5.89285e-25
CM1-1	C16orf87	10.4067	1.53754	6.05146e-25
CM1-1	RBFOX3	10.4036	1.08401	6.2504e-25
CM1-1	CDH13	10.4007	0.322021	6.43987e-25
CM1-1	ELK4	10.3944	1.21989	6.88133e-25
CM1-1	HSD3B1	10.3933	0.985536	6.95935e-25
CM1-1	TRAFD1	10.3924	0.780223	7.02503e-25
CM1-1	LAMA3	10.3908	1.36107	7.14227e-25
CM1-1	HACD1	10.3894	0.249146	7.24488e-25
CM1-1	COMMD5	10.3805	1.26673	7.94972e-25
CM1-1	LATS2	10.3797	0.441105	8.01667e-25
CM1-1	GNPTG	10.3782	1.00102	8.14451e-25
CM1-1	ATP11A	10.3746	0.489675	8.44799e-25
CM1-1	ISCA1	10.3744	0.623363	8.47245e-25
CM1-1	NCOR1	10.3712	0.502264	8.75588e-25
CM1-1	NAA40	10.3664	0.785516	9.19998e-25
CM1-1	GJC2	10.3661	0.977624	9.23313e-25
CM1-1	ARL1	10.3651	1.01006	9.32824e-25
CM1-1	B4GALT1	10.3643	1.49569	9.39826e-25
CM1-1	PPP1R26	10.3643	0.870402	9.39939e-25
CM1-1	IMPA1	10.3626	1.11616	9.56858e-25
CM1-1	IDUA	10.3604	0.966124	9.78278e-25
CM1-1	RBX1	10.3601	1.12073	9.81587e-25
CM1-1	ASH2L	10.3586	1.02727	9.96521e-25
CM1-1	PARS2	10.3532	0.840736	1.05453e-24
CM1-1	WDR60	10.3508	0.800979	1.08125e-24
CM1-1	ATP5E	10.3496	0.590602	1.09434e-24
CM1-1	FAM83H	10.3479	1.08087	1.1142e-24
CM1-1	ATP10D	10.3474	0.409814	1.1197e-24
CM1-1	EGR1	10.3467	0.274216	1.12706e-24
CM1-1	SF3B4	10.3439	0.994449	1.16049e-24
CM1-1	PITX2	10.3394	0.770808	1.21647e-24
CM1-1	MAK16	10.3368	0.947679	1.24958e-24
CM1-1	MYH7	10.3361	0.468108	1.258e-24
CM1-1	PDCL	10.3352	1.14135	1.26996e-24
CM1-1	MCAM	10.3352	0.224783	1.27014e-24
CM1-1	PCDH8	10.3346	1.40983	1.27754e-24
CM1-1	CPNE3	10.3307	0.890655	1.33048e-24
CM1-1	TUBAL3	10.3272	1.15244	1.37943e-24
CM1-1	ZBTB5	10.3233	1.15243	1.43564e-24
CM1-1	ZNF277	10.3199	0.529576	1.48838e-24
CM1-1	NR3C1	10.3178	0.21314	1.52056e-24
CM1-1	STX12	10.3172	1.14494	1.52874e-24
CM1-1	MPC1L	10.3119	0.223729	1.61542e-24
CM1-1	BTG2	10.3071	0.223098	1.69784e-24
CM1-1	NDUFB9	10.3056	0.716656	1.7245e-24
CM1-1	ABAT	10.304	0.805229	1.75292e-24
CM1-1	SMARCAL1	10.3007	0.790088	1.81406e-24
CM1-1	FBXO7	10.2925	0.866657	1.97511e-24
CM1-1	CGGBP1	10.2887	0.903158	2.05349e-24
CM1-1	MANBA	10.2869	0.651335	2.09299e-24
CM1-1	TEX9	10.283	0.535492	2.17947e-24
CM1-1	FREM2	10.2824	0.736585	2.19188e-24
CM1-1	SLC9A7	10.2822	1.36627	2.19482e-24
CM1-1	GFM2	10.2817	0.791217	2.20592e-24
CM1-1	GAB1	10.2803	0.476915	2.2384e-24
CM1-1	NUP54	10.2772	1.08871	2.31106e-24
CM1-1	SLC35E3	10.2748	0.878293	2.36803e-24
CM1-1	PHETA2	10.2739	0.32247	2.39141e-24
CM1-1	COTL1	10.2725	1.97275	2.4262e-24
CM1-1	LYRM1	10.2714	0.940022	2.45379e-24
CM1-1	CHCHD4	10.2712	0.911584	2.45684e-24
CM1-1	SERAC1	10.2676	1.11906	2.54936e-24
CM1-1	SLC25A5	10.2644	0.335575	2.6346e-24
CM1-1	AGAP3	10.2637	0.826256	2.65375e-24
CM1-1	DELE1	10.2577	0.814745	2.82505e-24
CM1-1	NDUFS1	10.2574	0.186128	2.83305e-24
CM1-1	RPGRIP1L	10.2564	0.919479	2.86169e-24
CM1-1	ITGB1BP1	10.254	0.916974	2.9316e-24
CM1-1	GPR155	10.2515	0.899655	3.00978e-24
CM1-1	PPM1D	10.2484	1.20022	3.10612e-24
CM1-1	TMEM41B	10.2476	1.30124	3.13288e-24
CM1-1	ALG5	10.247	0.971781	3.14972e-24
CM1-1	DNMBP	10.2451	0.992814	3.21247e-24
CM1-1	XKR6	10.242	0.350207	3.31539e-24
CM1-1	SOGA3	10.238	2.5272	3.45449e-24
CM1-1	RNF113B	10.2377	1.07293	3.46615e-24
CM1-1	WARS2	10.2328	0.943385	3.64623e-24
CM1-1	CAST	10.2325	0.306092	3.6567e-24
CM1-1	ICOSLG	10.2315	2.07742	3.69081e-24
CM1-1	MCF2	10.2292	1.14095	3.77976e-24
CM1-1	TAMM41	10.2276	1.19366	3.84211e-24
CM1-1	SREK1	10.2272	0.531239	3.8595e-24
CM1-1	TCEA2	10.2267	0.761624	3.87704e-24
CM1-1	MFSD1	10.2196	0.881161	4.17025e-24
CM1-1	MAU2	10.2158	0.922676	4.33724e-24
CM1-1	ZDHHC7	10.2156	1.09174	4.34447e-24
CM1-1	SNX17	10.2149	0.54715	4.37684e-24
CM1-1	FH	10.2147	0.388305	4.38165e-24
CM1-1	ADI1	10.2137	0.868269	4.42776e-24
CM1-1	LANCL1	10.212	0.972001	4.50391e-24
CM1-1	PAK4	10.2088	0.705509	4.65316e-24
CM1-1	HHEX	10.2088	3.80438	4.65316e-24
CM1-1	CHID1	10.2051	0.653234	4.83585e-24
CM1-1	HADHB	10.2051	0.208932	4.83585e-24
CM1-1	KLHL20	10.2037	0.881731	4.90434e-24
CM1-1	AIFM1	10.2001	0.642493	5.08806e-24
CM1-1	RIPK1	10.1995	1.35596	5.11953e-24
CM1-1	SLC4A11	10.1979	0.884623	5.19899e-24
CM1-1	PMPCA	10.197	0.604814	5.24907e-24
CM1-1	UBLCP1	10.1961	0.91197	5.2991e-24
CM1-1	CHMP2A	10.194	0.916122	5.41071e-24
CM1-1	NDFIP1	10.1884	0.258847	5.73289e-24
CM1-1	NUP35	10.1823	1.46094	6.10284e-24
CM1-1	PAK1IP1	10.182	0.965305	6.11562e-24
CM1-1	BACE1	10.175	0.802889	6.57313e-24
CM1-1	ALKBH5	10.1736	0.44064	6.66717e-24
CM1-1	TFIP11	10.1731	1.07911	6.70196e-24
CM1-1	DEPDC1	10.1725	1.50442	6.74074e-24
CM1-1	BAG1	10.1682	1.16143	7.04165e-24
CM1-1	SNX1	10.1667	1.01558	7.15002e-24
CM1-1	APOBEC2	10.1663	0.232047	7.17661e-24
CM1-1	TFAM	10.1662	0.932329	7.18411e-24
CM1-1	PDSS1	10.1644	0.706385	7.31412e-24
CM1-1	DNAJA4	10.1643	1.16454	7.32371e-24
CM1-1	C2H9ORF30	10.1593	1.27404	7.70528e-24
CM1-1	IQGAP3-1	10.1572	0.746992	7.87155e-24
CM1-1	BCL11B	10.1559	0.310891	7.97552e-24
CM1-1	SP4	10.1509	0.766505	8.39237e-24
CM1-1	PRDM6	10.1497	0.317719	8.49444e-24
CM1-1	RAB21	10.1445	1.11798	8.96418e-24
CM1-1	CDC16	10.1417	0.882179	9.22354e-24
CM1-1	EXOSC7	10.1384	1.18935	9.53148e-24
CM1-1	SNIP1	10.1371	1.22009	9.66034e-24
CM1-1	QARS	10.1357	0.972561	9.7961e-24
CM1-1	CARD9	10.1342	1.39455	9.94441e-24
CM1-1	CFL2	10.1289	0.334464	1.04947e-23
CM1-1	HEATR3	10.127	1.08299	1.06998e-23
CM1-1	MIB2	10.1215	0.718501	1.13234e-23
CM1-1	DTL	10.1178	1.13688	1.17513e-23
CM1-1	WIPF2	10.1174	0.971329	1.18055e-23
CM1-1	ACADL	10.1135	0.173369	1.22717e-23
CM1-1	KANK3	10.1106	0.879158	1.2645e-23
CM1-1	NFIA	10.11	0.602031	1.27225e-23
CM1-1	CHEK2	10.1088	0.915539	1.28732e-23
CM1-1	LMF2	10.1073	1.05497	1.30629e-23
CM1-1	MTRF1L	10.1063	1.32553	1.31939e-23
CM1-1	SRPX	10.1044	1.59615	1.34603e-23
CM1-1	SYAP1	10.104	1.01248	1.35116e-23
CM1-1	METTL16	10.1028	0.8448	1.36664e-23
CM1-1	FZD4	10.1016	0.695722	1.38414e-23
CM1-1	DCTN3	10.0979	0.614087	1.43611e-23
CM1-1	RAPGEF4	10.0977	1.08164	1.43957e-23
CM1-1	MCFD2	10.0956	0.838044	1.46974e-23
CM1-1	SEPSECS	10.0949	0.63112	1.48039e-23
CM1-1	ZNF518A	10.0901	0.79509	1.55441e-23
CM1-1	VPS16	10.09	0.732054	1.55564e-23
CM1-1	COX7B	10.0886	0.377063	1.57769e-23
CM1-1	BIRC5	10.0868	1.79481	1.60621e-23
CM1-1	MLH3	10.0865	0.824651	1.61097e-23
CM1-1	RWDD3	10.0853	1.01059	1.63028e-23
CM1-1	TTC8	10.0813	0.620995	1.69818e-23
CM1-1	NFIC	10.0776	0.22504	1.76277e-23
CM1-1	OCRL	10.0709	0.739895	1.8862e-23
CM1-1	NUP88	10.0694	1.02351	1.91546e-23
CM1-1	ITM2B	10.0683	0.165183	1.93676e-23
CM1-1	SYF2	10.0633	0.955653	2.03677e-23
CM1-1	CTSZ	10.0581	1.28135	2.14661e-23
CM1-1	RNF123	10.0562	0.545265	2.1877e-23
CM1-1	RNF6	10.0541	0.909617	2.23505e-23
CM1-1	HIGD1C	10.0536	0.925657	2.24529e-23
CM1-1	PARVA	10.0534	0.251285	2.25082e-23
CM1-1	CTSO	10.0489	0.890431	2.35551e-23
CM1-1	DHX35	10.0474	1.03786	2.38977e-23
CM1-1	PWWP2B	10.0464	1.01914	2.4157e-23
CM1-1	F2RL2	10.0463	3.45539	2.4157e-23
CM1-1	ETV4	10.0404	0.884991	2.56389e-23
CM1-1	HMGXB3	10.0399	0.70981	2.57726e-23
CM1-1	VIPAS39	10.0389	0.919346	2.6035e-23
CM1-1	TMED8	10.0372	1.05144	2.64851e-23
CM1-1	TC2N	10.0371	3.17765	2.6496e-23
CM1-1	KYAT3	10.0335	0.936237	2.74778e-23
CM1-1	TTYH2	10.0325	2.13664	2.77441e-23
CM1-1	KCNA1	10.0305	3.22071	2.83131e-23
CM1-1	FAM169A	10.0295	0.978052	2.86127e-23
CM1-1	ZNF804A	10.0234	1.62481	3.04097e-23
CM1-1	HADH	10.0221	0.381238	3.08242e-23
CM1-1	TMEM164	10.0205	0.283697	3.13061e-23
CM1-1	SLC37A3	10.0179	1.08515	3.21316e-23
CM1-1	HSPA14	10.0166	0.990915	3.2555e-23
CM1-1	RARRES1	10.0092	3.01643	3.50827e-23
CM1-1	SPRY2	10.0029	1.43633	3.73952e-23
CM1-1	LRRC7	10.0005	0.484408	3.82733e-23
CM1-1	CNOT8	9.99932	1.17361	3.87415e-23
CM1-1	SERGEF	9.99879	1.13929	3.89434e-23
CM1-1	PARK7	9.99845	0.640277	3.90686e-23
CM1-1	TUBGCP6	9.99528	1.07826	4.03303e-23
CM1-1	BTBD3	9.99468	1.21524	4.05702e-23
CM1-1	WDTC1	9.98623	0.634346	4.41687e-23
CM1-1	TAF1B	9.98176	0.892945	4.61973e-23
CM1-1	CERS1	9.98051	1.21321	4.67735e-23
CM1-1	CERS5	9.97696	0.97578	4.84661e-23
CM1-1	PLEKHA3	9.97411	1.67422	4.9868e-23
CM1-1	FBXL3	9.9734	1.17938	5.0221e-23
CM1-1	KLHDC1	9.96885	0.188452	5.25648e-23
CM1-1	GRK2	9.96707	0.9962	5.35038e-23
CM1-1	C12orf4	9.95042	1.02981	6.32397e-23
CM1-1	PLEKHG4	9.94863	0.279367	6.43757e-23
CM1-1	UPB1	9.94526	2.36084	6.65845e-23
CM1-1	AKAP17A	9.94108	1.07588	6.94227e-23
CM1-1	ESD	9.93705	0.961594	7.2273e-23
CM1-1	ARHGEF3	9.93374	0.376471	7.47038e-23
CM1-1	ATG4B	9.93104	0.752138	7.67397e-23
CM1-1	H1-10	9.92735	1.18622	7.96175e-23
CM1-1	PRPF38A	9.9227	1.20276	8.33994e-23
CM1-1	EIF2AK1	9.92249	0.581948	8.35533e-23
CM1-1	RRP12	9.91791	0.903357	8.74651e-23
CM1-1	SPSB1	9.91105	0.358186	9.36647e-23
CM1-1	MTCH2	9.90853	0.867255	9.60391e-23
CM1-1	ARHGDIB	9.90763	0.842719	9.68881e-23
CM1-1	GALNT11	9.90591	0.836686	9.85495e-23
CM1-1	2025-03-01	9.90503	1.66507	9.9406e-23
CM1-1	ARMT1	9.90429	0.96519	1.00123e-22
CM1-1	ZFYVE19	9.90343	0.910277	1.00965e-22
CM1-1	GPD2	9.90329	0.834663	1.01091e-22
CM1-1	FLVCR1	9.90178	1.67422	1.02613e-22
CM1-1	KNSTRN	9.90122	1.34073	1.03161e-22
CM1-1	B3GNT9	9.89843	2.25836	1.0606e-22
CM1-1	SMTNL2	9.89296	0.717714	1.11997e-22
CM1-1	CCDC174	9.8909	0.857235	1.14309e-22
CM1-1	SOD2	9.88897	0.219157	1.16515e-22
CM1-1	RNF170	9.88547	0.956034	1.20633e-22
CM1-1	DET1	9.88341	1.18171	1.2311e-22
CM1-1	COX7A2L	9.88163	1.11615	1.25297e-22
CM1-1	LRIG3	9.88042	1.13135	1.26795e-22
CM1-1	LCMT1	9.87424	0.796153	1.34836e-22
CM1-1	ZC3H4	9.87035	0.922947	1.40133e-22
CM1-1	PPP1R3B	9.87019	0.281845	1.4033e-22
CM1-1	STRADA	9.87002	1.05541	1.40549e-22
CM1-1	ZBTB26	9.86126	1.22418	1.53334e-22
CM1-1	LPAR1	9.85963	0.225846	1.55813e-22
CM1-1	PRMT5	9.85921	0.836429	1.56443e-22
CM1-1	SLC33A1	9.85545	1.20892	1.62369e-22
CM1-1	UBE2Q1	9.85488	0.947179	1.63261e-22
CM1-1	ETAA1	9.8548	1.14586	1.63368e-22
CM1-1	USMG5	9.8534	0.552794	1.65622e-22
CM1-1	PRDX6	9.84843	0.597103	1.73988e-22
CM1-1	SRP9	9.84735	0.749583	1.75841e-22
CM1-1	STON2	9.84515	3.06654	1.79687e-22
CM1-1	RAB33A	9.84506	0.810383	1.79817e-22
CM1-1	CETN2	9.84173	1.00289	1.858e-22
CM1-1	MFAP1	9.84	0.704718	1.8898e-22
CM1-1	H2AFJ	9.83705	1.43291	1.94574e-22
CM1-1	ZBTB33	9.83455	1.1035	1.99419e-22
CM1-1	MTMR7	9.83256	1.08137	2.03367e-22
CM1-1	RAD17	9.82903	1.16449	2.10587e-22
CM1-1	STK11	9.82828	0.47164	2.12111e-22
CM1-1	NT5C3A	9.82605	0.367081	2.16831e-22
CM1-1	ING4	9.82291	0.982662	2.23649e-22
CM1-1	AHR1A	9.81912	0.788707	2.32164e-22
CM1-1	BMF	9.81864	0.622164	2.33221e-22
CM1-1	MED17	9.81745	0.916381	2.35962e-22
CM1-1	VCPIP1	9.81355	1.10007	2.45211e-22
CM1-1	PLEKHH2	9.81195	0.940487	2.49078e-22
CM1-1	RAD54L	9.81151	1.64137	2.50132e-22
CM1-1	LRP1	9.8084	0.460035	2.57902e-22
CM1-1	CAND2	9.8068	0.372439	2.61966e-22
CM1-1	STX16	9.80425	0.997655	2.68619e-22
CM1-1	GALK2	9.80341	1.17999	2.70826e-22
CM1-1	PIEZO2	9.79994	0.151286	2.80216e-22
CM1-1	MAN1C1	9.79948	0.577328	2.81454e-22
CM1-1	ATP6AP2	9.79627	0.753302	2.90469e-22
CM1-1	SLC2A14	9.79507	0.807259	2.93885e-22
CM1-1	LUC7L3	9.79317	0.580001	2.99402e-22
CM1-1	B3GNTL1	9.79281	0.802221	3.00441e-22
CM1-1	DCLK1	9.79072	0.602051	3.06638e-22
CM1-1	BTF3	9.79059	0.823653	3.06976e-22
CM1-1	TMC7	9.78695	2.04502	3.18158e-22
CM1-1	SCMH1	9.78674	0.627866	3.18757e-22
CM1-1	HECTD2	9.78581	0.922349	3.21659e-22
CM1-1	EEPD1	9.78258	0.75722	3.32017e-22
CM1-1	SAT1	9.7807	1.27021	3.38183e-22
CM1-1	TXNDC16	9.77857	0.961806	3.45304e-22
CM1-1	MRS2	9.77723	1.09397	3.49836e-22
CM1-1	KLHL6	9.76361	2.9484	4.00111e-22
CM1-1	IQSEC1	9.76305	0.652592	4.02237e-22
CM1-1	E2F4	9.76234	1.24478	4.05019e-22
CM1-1	RNF128	9.76226	0.84942	4.05225e-22
CM1-1	MPP4	9.76007	0.585073	4.14005e-22
CM1-1	GINS3	9.75822	0.918348	4.2157e-22
CM1-1	PSMD3	9.75764	0.8014	4.2389e-22
CM1-1	RBMXL3	9.75635	1.15562	4.29209e-22
CM1-1	KDSR	9.75532	0.962471	4.33539e-22
CM1-1	PHACTR3	9.75465	0.761323	4.36319e-22
CM1-1	FASTKD2	9.75398	0.960593	4.39138e-22
CM1-1	ATG10	9.75365	0.814083	4.40453e-22
CM1-1	CEP104	9.75248	1.19868	4.45489e-22
CM1-1	UNC119B	9.75226	1.62702	4.46369e-22
CM1-1	KIF5C	9.75028	0.143603	4.5506e-22
CM1-1	AMFR	9.74976	0.670685	4.5733e-22
CM1-1	HEMK1	9.74572	0.702127	4.75783e-22
CM1-1	TMA16	9.74456	1.10819	4.81195e-22
CM1-1	RAB9A	9.74076	1.11863	4.99433e-22
CM1-1	AOAH	9.73957	0.895578	5.05225e-22
CM1-1	SFMBT1	9.73924	0.848942	5.06759e-22
CM1-1	EZH1	9.73856	0.609883	5.10045e-22
CM1-1	RAB40C	9.73488	1.05431	5.2876e-22
CM1-1	NYX	9.72476	1.79338	5.83946e-22
CM1-1	DECR1	9.72429	0.241542	5.86525e-22
CM1-1	C4BPG	9.72378	1.36817	5.89359e-22
CM1-1	CHCHD7	9.7221	1.3158	5.99099e-22
CM1-1	AVL9	9.72189	1.01287	6.00183e-22
CM1-1	RNF7	9.72097	0.976043	6.05534e-22
CM1-1	PDGFRB	9.72043	0.717401	6.08632e-22
CM1-1	CACNA2D3	9.71985	1.28824	6.12018e-22
CM1-1	UTP11	9.71894	1.15199	6.17375e-22
CM1-1	DSG2	9.70981	0.177309	6.7514e-22
CM1-1	TTC39B	9.70726	0.542806	6.92107e-22
CM1-1	EPDR1	9.70622	1.46596	6.9902e-22
CM1-1	OFD1	9.70522	0.760812	7.05834e-22
CM1-1	SLC45A4	9.70465	0.473484	7.09642e-22
CM1-1	LAP3	9.70377	0.775918	7.15629e-22
CM1-1	TTC26	9.70291	0.946607	7.21598e-22
CM1-1	NDUFV2	9.70233	0.318833	7.25525e-22
CM1-1	FBXO33	9.70163	1.70338	7.30431e-22
CM1-1	TIMP2	9.69589	0.545047	7.72561e-22
CM1-1	SPC25	9.69482	1.3616	7.80552e-22
CM1-1	BUD31	9.69426	1.07317	7.84672e-22
CM1-1	NTAN1	9.69418	0.71479	7.85119e-22
CM1-1	RHOT2	9.69119	0.764159	8.08298e-22
CM1-1	ACOX1	9.69071	0.807523	8.11946e-22
CM1-1	PKD2	9.68546	0.697407	8.54612e-22
CM1-1	DMGDH	9.68483	3.01446	8.59702e-22
CM1-1	SLC26A5	9.68371	1.67622	8.69011e-22
CM1-1	CD99L2	9.68161	0.462085	8.86947e-22
CM1-1	FBXO32	9.68043	0.84224	8.97015e-22
CM1-1	SMIM7	9.67925	0.898663	9.07281e-22
CM1-1	DSN1	9.67922	1.22307	9.07367e-22
CM1-1	YOD1	9.67648	0.789543	9.31892e-22
CM1-1	TTF1	9.67562	1.25558	9.39584e-22
CM1-1	FLRT3	9.66278	1.53408	1.06496e-21
CM1-1	CUEDC1	9.66232	0.74704	1.0695e-21
CM1-1	ARL6IP4	9.66187	0.479569	1.07405e-21
CM1-1	UHMK1	9.65794	0.966717	1.11577e-21
CM1-1	YIPF5	9.65697	1.59801	1.12606e-21
CM1-1	HEY2	9.65696	0.602073	1.12606e-21
CM1-1	TTC39C	9.65339	1.03485	1.1658e-21
CM1-1	CSTF2	9.65069	0.941251	1.19666e-21
CM1-1	ANAPC2	9.65043	1.31405	1.19945e-21
CM1-1	UQCRHL	9.64943	0.474315	1.21102e-21
CM1-1	GDAP2	9.64884	1.13453	1.21779e-21
CM1-1	F5	9.64724	0.599583	1.23673e-21
CM1-1	PPT1	9.64556	1.15639	1.25689e-21
CM1-1	CLIP1	9.64339	0.497524	1.28356e-21
CM1-1	TMEM165	9.64165	1.20943	1.30521e-21
CM1-1	KRT24	9.63847	1.92642	1.34608e-21
CM1-1	RCBTB2	9.63633	0.531014	1.37408e-21
CM1-1	COL9A2	9.63077	3.92944	1.45029e-21
CM1-1	LDB1	9.63002	0.696106	1.46055e-21
CM1-1	RFC4	9.62792	1.1382	1.49044e-21
CM1-1	GTF2H2	9.62782	0.839058	1.49165e-21
CM1-1	ITGA2	9.62629	2.72084	1.51366e-21
CM1-1	DUSP8	9.62594	0.417655	1.51866e-21
CM1-1	JPH1	9.62411	0.490267	1.54555e-21
CM1-1	MRPL33	9.62142	0.833491	1.58629e-21
CM1-1	DCK2	9.61645	1.20387	1.66442e-21
CM1-1	HRAS	9.6128	0.854701	1.72427e-21
CM1-1	PGS1	9.60872	1.37285	1.79356e-21
CM1-1	RANBP17	9.60807	0.768001	1.80456e-21
CM1-1	APBB1IP	9.60785	2.31921	1.80809e-21
CM1-1	CMTM7	9.60183	0.275747	1.91655e-21
CM1-1	LIMD2	9.60009	1.90285	1.94875e-21
CM1-1	ACE	9.59961	0.425834	1.95755e-21
CM1-1	BUD13	9.5992	0.823301	1.96508e-21
CM1-1	TRAPPC3	9.59905	0.70454	1.96751e-21
CM1-1	LNPK	9.59814	0.146825	1.98455e-21
CM1-1	SLC22A5	9.59458	0.664618	2.05394e-21
CM1-1	XRCC3	9.59313	1.69669	2.08252e-21
CM1-1	ANKRD27	9.589	0.758233	2.1673e-21
CM1-1	CHST10	9.58205	1.23107	2.31778e-21
CM1-1	PPRC1	9.57175	1.16163	2.5602e-21
CM1-1	PISD	9.56948	1.31652	2.61648e-21
CM1-1	RABL3	9.56884	0.934872	2.63241e-21
CM1-1	EXOSC2	9.56756	0.811176	2.66457e-21
CM1-1	GLMN	9.56671	1.06656	2.68615e-21
CM1-1	MAP1LC3B	9.56323	0.317928	2.77755e-21
CM1-1	ND4L	9.56154	0.269603	2.82258e-21
CM1-1	COL9A1	9.55427	3.68704	3.02689e-21
CM1-1	THAP12	9.55395	1.64822	3.03586e-21
CM1-1	COMMD2	9.55172	1.02838	3.10117e-21
CM1-1	KLHL18	9.55007	0.821455	3.15034e-21
CM1-1	HIPK3	9.54908	0.51748	3.18007e-21
CM1-1	UCK1	9.54743	1.19853	3.23048e-21
CM1-1	TMEM258	9.54658	0.941137	3.25649e-21
CM1-1	TSPAN6	9.54112	0.879476	3.43205e-21
CM1-1	DENR	9.5391	0.65593	3.49891e-21
CM1-1	MUM1L1	9.53843	1.01376	3.52097e-21
CM1-1	FXN	9.53633	0.749086	3.59212e-21
CM1-1	PFKL	9.53605	0.832762	3.60118e-21
CM1-1	ZDHHC3	9.53576	0.977453	3.61054e-21
CM1-1	UQCR10	9.52596	0.707122	3.96728e-21
CM1-1	ROR1	9.52179	0.490586	4.12919e-21
CM1-1	TSEN54	9.52102	0.96021	4.15912e-21
CM1-1	FBXL20	9.50714	0.737565	4.75221e-21
CM1-1	MSL1	9.50684	0.901605	4.7649e-21
CM1-1	CENPQ	9.50526	1.31252	4.83643e-21
CM1-1	SLC38A2	9.50525	0.54809	4.83643e-21
CM1-1	CD109	9.50139	1.32779	5.01812e-21
CM1-1	BAHD1	9.49423	1.01047	5.37412e-21
CM1-1	CD9	9.48996	2.11334	5.598e-21
CM1-1	SLC16A1	9.47776	0.698458	6.29002e-21
CM1-1	WRB	9.47554	1.1675	6.42425e-21
CM1-1	AP3M2	9.47492	0.762871	6.46129e-21
CM1-1	HCCS	9.47358	0.673018	6.54369e-21
CM1-1	DOK7	9.468	0.290267	6.90109e-21
CM1-1	GALNT13	9.46775	0.420774	6.91634e-21
CM1-1	PRCC	9.46657	1.07055	6.99399e-21
CM1-1	SLC38A9	9.46498	0.721213	7.09986e-21
CM1-1	DIP2C	9.45736	0.712828	7.63545e-21
CM1-1	MAF	9.4496	0.472447	8.22122e-21
CM1-1	USF3	9.44887	0.857854	8.27742e-21
CM1-1	ANGPTL1	9.44688	1.8816	8.43492e-21
CM1-1	MICALL1	9.44671	0.111654	8.44688e-21
CM1-1	STXBP1	9.44585	0.619836	8.51522e-21
CM1-1	SEMA3F	9.43991	0.597206	9.01009e-21
CM1-1	DSTYK	9.43823	1.03551	9.15399e-21
CM1-1	OSTF1	9.43726	1.33663	9.23751e-21
CM1-1	OGFOD3	9.43142	0.714121	9.765e-21
CM1-1	PREPL	9.43015	0.972808	9.88167e-21
CM1-1	SLC2A1	9.42842	0.15344	1.00441e-20
CM1-1	PRKCZ	9.42527	0.770914	1.03485e-20
CM1-1	NSFL1C	9.42502	0.766706	1.03707e-20
CM1-1	ZC3H12B	9.41972	0.732156	1.0906e-20
CM1-1	CTSV	9.41654	0.747511	1.12396e-20
CM1-1	LPCAT3	9.41629	0.92412	1.1264e-20
CM1-1	CDH12	9.41001	0.852816	1.19552e-20
CM1-1	ADAMTS10	9.40889	0.632826	1.20809e-20
CM1-1	TOMM20	9.4085	0.794877	1.21234e-20
CM1-1	RBM15	9.40843	0.706637	1.21299e-20
CM1-1	CLDND1	9.40713	0.828839	1.22788e-20
CM1-1	SRP54	9.40631	0.837296	1.2372e-20
CM1-1	PGM2L1	9.40575	1.17592	1.24358e-20
CM1-1	TLCD4	9.39624	0.223498	1.36095e-20
CM1-1	TMEM192	9.39568	1.49527	1.36802e-20
CM1-1	CHCHD1	9.38924	0.834721	1.45398e-20
CM1-1	AKAP13	9.38745	0.71354	1.47869e-20
CM1-1	AKTIP	9.38478	0.847701	1.51632e-20
CM1-1	SLMAP	9.38351	0.439127	1.53437e-20
CM1-1	SEC22A	9.37797	1.17168	1.61695e-20
CM1-1	FBXO45	9.37459	0.960969	1.6693e-20
CM1-1	CHIC1	9.36977	0.860891	1.74695e-20
CM1-1	SCRIB	9.3697	0.36631	1.74785e-20
CM1-1	PRKRIP1	9.36622	1.17217	1.80563e-20
CM1-1	TMEM248	9.36593	0.82559	1.81038e-20
CM1-1	P3H1	9.36555	1.42325	1.81653e-20
CM1-1	GLCE	9.36513	0.668543	1.82334e-20
CM1-1	COL19A1	9.36486	0.354616	1.8278e-20
CM1-1	NECAB1	9.361	1.88078	1.8954e-20
CM1-1	MXRA8	9.36	0.556759	1.91308e-20
CM1-1	HSDL2	9.35949	0.693421	1.92192e-20
CM1-1	GEMIN8	9.35825	1.03552	1.94435e-20
CM1-1	TRMT10C	9.35584	1.10275	1.98882e-20
CM1-1	KIN	9.35399	0.645352	2.02351e-20
CM1-1	HS1BP3	9.3531	0.95875	2.04028e-20
CM1-1	BLZF1	9.34958	0.971585	2.10893e-20
CM1-1	TLL2	9.34956	1.63234	2.10893e-20
CM1-1	NOP53	9.3492	0.815455	2.11573e-20
CM1-1	FERMT1	9.33698	1.03542	2.37423e-20
CM1-1	SNRPF	9.33521	1.22874	2.41383e-20
CM1-1	SLC9A3R2	9.33466	1.64374	2.42581e-20
CM1-1	SLC16A9	9.33428	1.96532	2.43417e-20
CM1-1	IFT43	9.33091	0.522789	2.51235e-20
CM1-1	CCDC43	9.32962	0.806757	2.54279e-20
CM1-1	CLUH	9.32931	0.33939	2.54965e-20
CM1-1	FN3KRP	9.32808	1.53527	2.57904e-20
CM1-1	TIMMDC1	9.32676	0.585213	2.61083e-20
CM1-1	MN1	9.32503	0.610132	2.65324e-20
CM1-1	GATB	9.32335	0.507769	2.69506e-20
CM1-1	ATL1	9.32244	1.02598	2.71779e-20
CM1-1	GALNS	9.32062	1.06753	2.7644e-20
CM1-1	WDR61	9.31868	0.968737	2.81492e-20
CM1-1	PMP22	9.31857	0.867837	2.8171e-20
CM1-1	TOP1MT	9.31598	1.14398	2.88616e-20
CM1-1	MRPL45	9.3138	0.907646	2.94569e-20
CM1-1	PIGF	9.31164	0.525127	3.00551e-20
CM1-1	SYK	9.31089	2.37126	3.02612e-20
CM1-1	ATP2B4	9.31088	0.3252	3.02612e-20
CM1-1	ISCU	9.30275	0.141529	3.26621e-20
CM1-1	PUS1	9.30225	1.15691	3.28091e-20
CM1-1	PSKH1	9.29913	0.727481	3.37793e-20
CM1-1	RERG	9.29904	0.532467	3.38007e-20
CM1-1	DR1	9.29503	1.25725	3.50957e-20
CM1-1	FAN1	9.29235	0.772926	3.59839e-20
CM1-1	TUBE1	9.29096	1.47982	3.64496e-20
CM1-1	MIS18A	9.29063	1.46611	3.65558e-20
CM1-1	CCDC127	9.28794	0.721082	3.74845e-20
CM1-1	RDH10	9.28602	1.31704	3.81614e-20
CM1-1	IFNGR2	9.28266	1.18926	3.93772e-20
CM1-1	SH2D3C	9.2823	1.4548	3.95009e-20
CM1-1	ING1	9.28153	0.858464	3.9783e-20
CM1-1	RP2	9.28145	1.66556	3.98041e-20
CM1-1	NAA20	9.27919	0.774976	4.06509e-20
CM1-1	INSIG2	9.2784	0.997734	4.09461e-20
CM1-1	RAB43	9.27734	1.53965	4.1346e-20
CM1-1	TCP11L1	9.27631	1.1942	4.17416e-20
CM1-1	LMAN2L	9.27627	0.720598	4.17491e-20
CM1-1	HPS5	9.27444	0.513401	4.24629e-20
CM1-1	TRAF3IP2	9.27423	1.44483	4.25394e-20
CM1-1	TMEM104	9.27402	0.849172	4.26147e-20
CM1-1	METTL8	9.27261	1.41469	4.31749e-20
CM1-1	KAT2B	9.27249	0.380722	4.32167e-20
CM1-1	PPM1H	9.27197	0.129912	4.34165e-20
CM1-1	KCTD12-1	9.27169	1.29662	4.35257e-20
CM1-1	ACAA1	9.26911	1.09091	4.458e-20
CM1-1	PROSER2	9.26891	2.16765	4.46582e-20
CM1-1	ZFP64	9.26699	0.857151	4.54596e-20
CM1-1	SETDB2	9.26629	0.657718	4.5752e-20
CM1-1	CUBN	9.25951	1.27825	4.87431e-20
CM1-1	PIK3CG	9.25695	0.943749	4.9914e-20
CM1-1	DHCR24	9.25545	1.81162	5.06132e-20
CM1-1	RFC3	9.2551	1.29926	5.07694e-20
CM1-1	ARHGAP25	9.25324	2.43501	5.16518e-20
CM1-1	SNX7	9.25291	1.11023	5.18009e-20
CM1-1	IQCB1	9.2403	1.10806	5.82765e-20
CM1-1	SLC4A1AP	9.23282	0.982485	6.2482e-20
CM1-1	CDC25A	9.23232	1.2544	6.27631e-20
CM1-1	U4-1	9.23207	0.271887	6.28993e-20
CM1-1	WDR35	9.22463	1.11958	6.74069e-20
CM1-1	ACTR8	9.22207	1.19524	6.90283e-20
CM1-1	POMT2	9.22186	0.857179	6.91457e-20
CM1-1	ATP1B1	9.22139	0.395551	6.94376e-20
CM1-1	SNAPC1	9.2166	0.901783	7.25981e-20
CM1-1	TOGARAM1	9.20722	0.817218	7.92148e-20
CM1-1	CEP85	9.20267	0.474797	8.26284e-20
CM1-1	ADCK1	9.20079	0.769686	8.40678e-20
CM1-1	RO60	9.19901	1.14689	8.54602e-20
CM1-1	KATNAL1	9.19532	1.09516	8.8432e-20
CM1-1	MAGI3	9.18701	0.174995	9.55156e-20
CM1-1	DUSP22	9.17924	0.218918	1.02645e-19
CM1-1	NDUFB10	9.17463	0.435945	1.0711e-19
CM1-1	POLA2	9.17357	0.820672	1.08153e-19
CM1-1	SELENOT	9.17345	0.825245	1.0825e-19
CM1-1	CTSD	9.17277	0.227885	1.08913e-19
CM1-1	PIGL	9.17195	0.382095	1.09726e-19
CM1-1	SFXN1	9.16666	0.718096	1.15229e-19
CM1-1	PER3	9.16489	0.698558	1.17111e-19
CM1-1	NKAPL	9.15861	1.22803	1.2411e-19
CM1-1	SLC9A9	9.15591	0.969344	1.27237e-19
CM1-1	TMEM184C	9.15423	0.766914	1.29207e-19
CM1-1	MIEF1	9.14559	0.758567	1.39933e-19
CM1-1	PRDM4	9.13755	1.1128	1.50716e-19
CM1-1	FAM103A1	9.13714	0.910398	1.51261e-19
CM1-1	NDRG1	9.13703	1.01648	1.51387e-19
CM1-1	DBNL	9.12309	0.994664	1.72153e-19
CM1-1	ATP5L	9.12226	0.486989	1.73447e-19
CM1-1	TMEM183A	9.12064	1.23828	1.76033e-19
CM1-1	BLOC1S5	9.10993	0.859569	1.94261e-19
CM1-1	DNAJB9	9.10735	1.1212	1.989e-19
CM1-1	EHD2	9.10515	1.50231	2.02938e-19
CM1-1	ABHD13	9.09856	1.1342	2.15591e-19
CM1-1	MFN2	9.08355	0.0452261	2.47482e-19
CM1-1	FDX1	9.08127	0.781849	2.52658e-19
CM1-1	YIPF3	9.07302	0.998936	2.72511e-19
CM1-1	TRAIP	9.07178	1.41866	2.75584e-19
CM1-1	DDX41	9.06884	0.933018	2.8307e-19
CM1-1	POLE2	9.0604	0.75244	3.05803e-19
CM1-1	DHTKD1	9.06027	0.556429	3.06091e-19
CM1-1	MAPT	9.05801	0.598479	3.12458e-19
CM1-1	ATP5H	9.05581	0.54023	3.18768e-19
CM1-1	NDST1	9.05238	0.867882	3.28863e-19
CM1-1	PRKCQ	9.05171	2.80499	3.30836e-19
CM1-1	RNFT2	9.05112	0.687008	3.3257e-19
CM1-1	EAF1	9.0509	0.764951	3.33184e-19
CM1-1	SOX4	9.05068	1.17012	3.33804e-19
CM1-1	CKS1B	9.05035	0.989113	3.34736e-19
CM1-1	TP53INP1	9.0423	0.883518	3.60283e-19
CM1-1	GTF2A2	9.04157	0.965561	3.62625e-19
CM1-1	CCDC88C	9.04131	0.177345	3.63428e-19
CM1-1	PPFIA2	9.04063	1.36486	3.65622e-19
CM1-1	SNRPGP15	9.04009	0.944124	3.67363e-19
CM1-1	TRMT61A	9.03965	0.860225	3.68796e-19
CM1-1	RAB30	9.03617	0.388548	3.8064e-19
CM1-1	STIL	9.03139	1.21081	3.97558e-19
CM1-1	FBXO18	9.03055	1.19587	4.00552e-19
CM1-1	CAMLG	9.03035	1.16228	4.0123e-19
CM1-1	YBX3	9.03026	0.16952	4.01495e-19
CM1-1	SMG5	9.02893	0.500438	4.06324e-19
CM1-1	EMC3	9.02825	1.06493	4.08774e-19
CM1-1	PSMD4	9.02484	0.689584	4.2163e-19
CM1-1	TMEM68	9.02004	1.43784	4.40457e-19
CM1-1	DERA	9.01987	0.314776	4.41046e-19
CM1-1	RNF24	9.01976	1.59617	4.41408e-19
CM1-1	FUCA2	9.01425	1.43757	4.64096e-19
CM1-1	UBXN2A	9.01217	0.170449	4.72887e-19
CM1-1	RNF126	9.01105	1.16826	4.77648e-19
CM1-1	EI24	9.00973	0.898446	4.83374e-19
CM1-1	SAMM50	9.00886	0.598636	4.87142e-19
CM1-1	TWF2	9.00695	0.588089	4.95575e-19
CM1-1	UTP18	9.00481	1.11702	5.05259e-19
CM1-1	WRAP73	9.00233	0.966493	5.16715e-19
CM1-1	STIM1	8.99316	0.82641	5.61601e-19
CM1-1	NR2F1	8.98725	1.13608	5.92518e-19
CM1-1	SPATA17	8.98307	1.30454	6.15351e-19
CM1-1	SLIRP	8.9786	0.985845	6.40809e-19
CM1-1	OGFR	8.97648	1.15482	6.53129e-19
CM1-1	FGD6	8.97183	0.315517	6.81217e-19
CM1-1	C1orf198	8.97095	0.0839096	6.86515e-19
CM1-1	PDP2	8.96277	0.631494	7.39154e-19
CM1-1	ERCC4	8.95829	1.4456	7.69676e-19
CM1-1	TTC9	8.95434	2.29593	7.97571e-19
CM1-1	NDUFV1	8.95147	0.303417	8.18481e-19
CM1-1	CAAP1	8.94699	0.801794	8.52236e-19
CM1-1	EIF2D	8.94136	0.683093	8.96589e-19
CM1-1	METTL9	8.93938	1.15782	9.12688e-19
CM1-1	TAF5L	8.93793	1.13234	9.24554e-19
CM1-1	PXK	8.93562	0.837218	9.43873e-19
CM1-1	ADSL	8.9354	0.560636	9.45565e-19
CM1-1	ERI1	8.93123	0.907017	9.81795e-19
CM1-1	COG4	8.92587	0.695619	1.03027e-18
CM1-1	GAREM1	8.92549	0.0644911	1.03365e-18
CM1-1	GRIK1	8.92493	1.44786	1.03873e-18
CM1-1	GORASP1	8.92041	1.16194	1.08186e-18
CM1-1	SAE1	8.91989	1.04368	1.08677e-18
CM1-1	APAF1	8.91932	0.782769	1.0921e-18
CM1-1	CTNNBIP1	8.91484	0.55107	1.13701e-18
CM1-1	COG7	8.91461	0.755945	1.13916e-18
CM1-1	RYBP	8.91459	0.801925	1.13919e-18
CM1-1	IGFBP3	8.90041	1.47255	1.29402e-18
CM1-1	AFF3	8.89914	0.736251	1.30872e-18
CM1-1	FBXO5	8.89482	1.57009	1.36036e-18
CM1-1	GTF3C3	8.8934	0.915113	1.37766e-18
CM1-1	POLR2M	8.89191	0.527738	1.39607e-18
CM1-1	GPX7	8.89155	1.38508	1.4003e-18
CM1-1	CYTH1	8.88401	0.477455	1.49836e-18
CM1-1	TBC1D16	8.8833	1.19096	1.50769e-18
CM1-1	SHC4	8.88279	1.49016	1.51424e-18
CM1-1	CBWD1	8.87552	0.670614	1.61633e-18
CM1-1	MGLL	8.8752	0.784294	1.62064e-18
CM1-1	LYPLAL1	8.87401	1.00386	1.63771e-18
CM1-1	ZCRB1	8.87227	1.01661	1.66325e-18
CM1-1	ZCCHC4	8.87177	0.969465	1.67044e-18
CM1-1	AEBP1	8.87001	0.895156	1.69674e-18
CM1-1	CNEP1R1	8.86877	1.18897	1.71539e-18
CM1-1	AGL	8.8687	0.163992	1.71628e-18
CM1-1	ALKBH1	8.86781	1.03945	1.72965e-18
CM1-1	DNAJC15	8.86636	0.828503	1.75211e-18
CM1-1	YIPF6	8.86585	1.10666	1.75971e-18
CM1-1	SH3BP5	8.86386	0.110455	1.79112e-18
CM1-1	HBZ	8.86138	3.47007	1.83118e-18
CM1-1	DRG1	8.85044	0.999048	2.0195e-18
CM1-1	SLC30A1	8.84795	0.88372	2.06463e-18
CM1-1	MRPS17	8.84764	1.15653	2.07009e-18
CM1-1	RAP2B	8.84647	2.00133	2.09159e-18
CM1-1	TRIM23	8.8452	0.96551	2.11504e-18
CM1-1	ACSF2	8.84147	0.846697	2.18647e-18
CM1-1	METTL25	8.84	1.07298	2.21497e-18
CM1-1	TBPL1	8.83338	1.36851	2.34973e-18
CM1-1	MCUR1	8.82928	1.1718	2.43708e-18
CM1-1	MRPL48	8.82844	0.786126	2.45496e-18
CM1-1	CYB5R4	8.82533	0.88501	2.52377e-18
CM1-1	STX10	8.82316	0.651387	2.57273e-18
CM1-1	KANSL2	8.82221	0.665798	2.59432e-18
CM1-1	ORC4	8.82166	0.853494	2.60652e-18
CM1-1	ZBTB38	8.82112	0.67355	2.61879e-18
CM1-1	CSTF1	8.81634	1.11882	2.73229e-18
CM1-1	COX7A2	8.81614	0.895351	2.73681e-18
CM1-1	RYR3	8.8153	0.305103	2.75678e-18
CM1-1	ABHD4	8.81094	1.09372	2.86581e-18
CM1-1	MLLT6	8.80843	0.523986	2.93e-18
CM1-1	PGRMC1	8.80818	0.876449	2.93614e-18
CM1-1	MRPL42	8.8032	0.874475	3.06878e-18
CM1-1	TBRG4	8.79529	0.725131	3.29234e-18
CM1-1	CLUAP1	8.79263	0.823703	3.37073e-18
CM1-1	PHC1	8.79115	0.663147	3.41488e-18
CM1-1	RAB32	8.78418	1.92435	3.63268e-18
CM1-1	SAMD12	8.78335	0.923579	3.65893e-18
CM1-1	MTAP	8.78096	0.672406	3.73697e-18
CM1-1	CALN1	8.77982	2.63694	3.77418e-18
CM1-1	DACT1	8.77809	0.212027	3.83205e-18
CM1-1	SRI	8.77576	1.15127	3.9116e-18
CM1-1	MFF	8.77417	0.691223	3.96654e-18
CM1-1	KIAA1841	8.77294	1.24686	4.00957e-18
CM1-1	GANC	8.76611	0.509705	4.25952e-18
CM1-1	PAAF1	8.76534	1.33403	4.28784e-18
CM1-1	TRIM7.2	8.76354	0.834628	4.35615e-18
CM1-1	SUMF1	8.76272	1.3279	4.38731e-18
CM1-1	DKK3	8.76118	0.11795	4.44667e-18
CM1-1	URB2	8.76113	1.25457	4.44779e-18
CM1-1	MTHFD2	8.75635	0.777823	4.63986e-18
CM1-1	NUB1	8.75295	0.507958	4.78108e-18
CM1-1	URM1	8.75253	0.829254	4.79777e-18
CM1-1	VIPR2	8.74914	3.34792	4.94353e-18
CM1-1	DYNLT1	8.74718	1.249	5.02883e-18
CM1-1	NRSN1	8.74503	1.35971	5.12465e-18
CM1-1	HTR2C	8.74228	1.45765	5.25004e-18
CM1-1	RNF180	8.7422	0.529029	5.25301e-18
CM1-1	RFC2	8.73973	1.26173	5.36821e-18
CM1-1	AKAP7	8.7378	0.188614	5.45957e-18
CM1-1	BBOX1	8.7341	0.430901	5.64043e-18
CM1-1	ATP5F1AZ	8.73264	0.0678864	5.71251e-18
CM1-1	NDUFAF6	8.73189	0.831448	5.74953e-18
CM1-1	STYXL2	8.73149	0.103527	5.76905e-18
CM1-1	AHDC1	8.72747	0.0236816	5.97671e-18
CM1-1	SMTN	8.72662	0.0894284	6.02066e-18
CM1-1	NXPE3	8.72166	0.906745	6.28904e-18
CM1-1	COMT	8.7206	0.414959	6.34736e-18
CM1-1	NBEAL2	8.71469	0.277063	6.68625e-18
CM1-1	CLTA	8.71057	1.09112	6.93248e-18
CM1-1	ATP8	8.71027	0.192009	6.94973e-18
CM1-1	ATG14	8.7082	1.42319	7.07627e-18
CM1-1	UFD1L	8.70786	0.445158	7.0967e-18
CM1-1	JAKMIP1	8.70676	0.710063	7.16466e-18
CM1-1	E2F7	8.70658	2.21183	7.17482e-18
CM1-1	RAD51	8.70355	1.23137	7.36729e-18
CM1-1	RELT	8.7025	1.50288	7.43473e-18
CM1-1	ABCB10	8.69987	1.42218	7.60786e-18
CM1-1	RIOK2	8.6996	1.13275	7.62471e-18
CM1-1	PGM1	8.69878	0.603355	7.67852e-18
CM1-1	ADAMTS6	8.69585	0.181777	7.8775e-18
CM1-1	FAAP24	8.69474	1.6663	7.95361e-18
CM1-1	TRAPPC2	8.69221	1.16285	8.13161e-18
CM1-1	SGK3	8.68216	1.71452	8.88218e-18
CM1-1	DNAH3	8.68022	0.6129	9.03338e-18
CM1-1	ACAD11	8.67844	0.859258	9.17385e-18
CM1-1	MAP2K3	8.67712	0.561131	9.27915e-18
CM1-1	NDUFB5	8.67664	0.543295	9.31681e-18
CM1-1	KIAA1522	8.67078	1.14193	9.80756e-18
CM1-1	ZNF365	8.66924	1.15455	9.93945e-18
CM1-1	SSH2	8.66816	0.100603	1.00325e-17
CM1-1	HACL1	8.6653	1.03365	1.02857e-17
CM1-1	PCASP1	8.66213	0.0470683	1.0574e-17
CM1-1	RAD51AP1	8.66205	0.961275	1.05798e-17
CM1-1	LGALS8	8.65632	1.33005	1.11223e-17
CM1-1	TFB1M	8.6563	1.08963	1.11223e-17
CM1-1	GALNT9	8.65373	1.01074	1.13743e-17
CM1-1	NCS1	8.65224	0.707023	1.15216e-17
CM1-1	AOX1	8.64838	0.0376404	1.19161e-17
CM1-1	CNIH1	8.64615	1.08309	1.21494e-17
CM1-1	PEMT	8.6435	0.687646	1.24321e-17
CM1-1	SLC15A4	8.64046	0.933059	1.27648e-17
CM1-1	SPCS3	8.63871	1.1802	1.29593e-17
CM1-1	TRAF6	8.63578	1.17642	1.32941e-17
CM1-1	RELL1	8.63404	0.943445	1.34958e-17
CM1-1	ADAMTS5	8.62956	1.24499	1.40327e-17
CM1-1	ALG8	8.62352	1.04483	1.47905e-17
CM1-1	SPART	8.62285	1.18203	1.48743e-17
CM1-1	TM4SF1	8.62176	2.05421	1.50143e-17
CM1-1	EMILIN2	8.61754	0.251065	1.55751e-17
CM1-1	DOLPP1	8.61635	1.32424	1.57345e-17
CM1-1	ANO1	8.61233	1.17744	1.62946e-17
CM1-1	TOX	8.61109	0.821688	1.64681e-17
CM1-1	VSTM4	8.60849	0.678225	1.68427e-17
CM1-1	NXPH2	8.60797	0.0975421	1.69164e-17
CM1-1	MB21D2	8.60776	2.08831	1.69447e-17
CM1-1	FMR1NB	8.60768	1.31801	1.69532e-17
CM1-1	ADAL	8.60639	0.87671	1.71423e-17
CM1-1	ANKRA2	8.59607	0.80611	1.87519e-17
CM1-1	PDCD6	8.59589	1.0125	1.87789e-17
CM1-1	AP1S1	8.59116	0.916973	1.95647e-17
CM1-1	RAD23A	8.58947	0.91001	1.98502e-17
CM1-1	DNAH17	8.58917	1.85016	1.98989e-17
CM1-1	CNN2	8.58797	1.42171	2.01047e-17
CM1-1	PRPF4	8.58368	1.06462	2.08662e-17
CM1-1	SLC30A4	8.58307	0.447241	2.09721e-17
CM1-1	POLK	8.58103	0.63549	2.1344e-17
CM1-1	PPIP5K1	8.57534	0.493877	2.24234e-17
CM1-1	CP	8.57526	1.51629	2.24339e-17
CM1-1	SOX13	8.57101	1.13902	2.32743e-17
CM1-1	KLF2	8.56871	1.32488	2.37386e-17
CM1-1	ANKMY2	8.56823	0.729677	2.38348e-17
CM1-1	BEND6	8.5663	1.54638	2.42339e-17
CM1-1	MRPL39	8.56607	1.21263	2.42769e-17
CM1-1	GTF2H3	8.56284	1.05968	2.49635e-17
CM1-1	HLF	8.55787	0.935832	2.60542e-17
CM1-1	RFWD3	8.55787	1.11831	2.60542e-17
CM1-1	HERPUD1	8.55617	0.834797	2.64344e-17
CM1-1	KCTD9	8.54894	0.739558	2.81415e-17
CM1-1	TPGS2	8.54734	0.89984	2.85266e-17
CM1-1	B4GALT6	8.54707	0.552974	2.85887e-17
CM1-1	MCCC2	8.54664	0.714323	2.8691e-17
CM1-1	GALNT17	8.54566	0.417959	2.89311e-17
CM1-1	MEX3B	8.54116	1.51226	3.00746e-17
CM1-1	KIF27	8.53166	1.56431	3.26457e-17
CM1-1	LRRFIP2	8.53156	0.39768	3.26682e-17
CM1-1	PDGFD	8.53098	0.329558	3.28247e-17
CM1-1	ACTR10	8.52498	0.828061	3.4568e-17
CM1-1	GPN3	8.52385	1.00144	3.48999e-17
CM1-1	TOP3A	8.52325	1.0202	3.50767e-17
CM1-1	SUSD1	8.52071	1.24129	3.58484e-17
CM1-1	QPCT	8.52021	1.80195	3.59978e-17
CM1-1	CCNT1	8.5201	0.909944	3.60247e-17
CM1-1	PSMD5	8.51529	1.22706	3.75455e-17
CM1-1	PLCH2	8.51121	1.14573	3.88827e-17
CM1-1	CPS1	8.50806	0.715729	3.99481e-17
CM1-1	SORCS1	8.50633	0.830632	4.05419e-17
CM1-1	DLG3	8.50569	0.323328	4.07571e-17
CM1-1	CIBAR1	8.50405	1.02305	4.13305e-17
CM1-1	TAGLN	8.5038	1.27066	4.14142e-17
CM1-1	HABP4	8.50223	0.634855	4.19693e-17
CM1-1	VWA9	8.49944	1.25075	4.29835e-17
CM1-1	TMEM242	8.49815	0.640455	4.34548e-17
CM1-1	SERP1	8.49075	1.5522	4.63073e-17
CM1-1	CARF	8.48807	0.574157	4.73768e-17
CM1-1	OCIAD1	8.48469	0.537498	4.87662e-17
CM1-1	THSD4	8.48389	0.250537	4.90952e-17
CM1-1	ZNF622	8.4823	0.981946	4.97641e-17
CM1-1	CCDC14	8.47487	1.05344	5.30343e-17
CM1-1	TNFRSF1A	8.47468	1.88835	5.31119e-17
CM1-1	PHKA2	8.47069	0.0651435	5.49533e-17
CM1-1	PHYKPL	8.46525	2.60384	5.75683e-17
CM1-1	MCCC1	8.46184	0.157938	5.92668e-17
CM1-1	UBL5	8.45707	1.04051	6.1733e-17
CM1-1	CDK7	8.45593	0.841685	6.23297e-17
CM1-1	SDC4	8.45476	1.04351	6.29435e-17
CM1-1	NUP43	8.44513	0.924835	6.83329e-17
CM1-1	MGST1	8.44446	0.792635	6.87158e-17
CM1-1	RTN4	8.43644	0.431401	7.35837e-17
CM1-1	SPATA6	8.43495	0.804762	7.4513e-17
CM1-1	DNAJC17	8.43334	0.885051	7.55329e-17
CM1-1	KIAA0513	8.43219	1.28289	7.62642e-17
CM1-1	WDR90	8.42891	0.626785	7.8419e-17
CM1-1	MBIP	8.42544	1.0462	8.07663e-17
CM1-1	TCTN2	8.41497	0.965959	8.82988e-17
CM1-1	PCGF5	8.41358	0.142116	8.93361e-17
CM1-1	DNAJC9	8.41076	1.04584	9.14965e-17
CM1-1	USP31	8.40906	0.878702	9.28131e-17
CM1-1	SAV1	8.40645	0.893042	9.48893e-17
CM1-1	MAP3K14	8.40555	0.373456	9.56023e-17
CM1-1	ZC3H12C	8.40471	0.617541	9.62743e-17
CM1-1	MRPL21	8.40457	0.786531	9.63703e-17
CM1-1	HINT2	8.40081	0.531463	9.94897e-17
CM1-1	TTC33	8.39994	0.508897	1.00208e-16
CM1-1	GREM2	8.39911	2.13466	1.00908e-16
CM1-1	ITGB8	8.39664	0.502141	1.03029e-16
CM1-1	RHBDF2	8.39593	1.84449	1.03639e-16
CM1-1	SLC35F4	8.39362	1.12853	1.05679e-16
CM1-1	ACSS1A	8.39238	1.56858	1.06778e-16
CM1-1	EFR3B	8.39161	0.462702	1.07459e-16
CM1-1	ATP5I	8.39156	0.11495	1.07495e-16
CM1-1	DYRK2	8.39083	0.0131524	1.08137e-16
CM1-1	RAB3IL1	8.39045	1.18792	1.08472e-16
CM1-1	TUSC3	8.3904	0.685886	1.08498e-16
CM1-1	AK2	8.38945	0.446575	1.09358e-16
CM1-1	ABCD4	8.38888	0.356807	1.09872e-16
CM1-1	FAM217B	8.38793	0.556719	1.10746e-16
CM1-1	CIPC	8.38716	0.71202	1.11457e-16
CM1-1	DDAH1	8.38643	1.47349	1.1213e-16
CM1-1	CTPS1	8.3854	0.812453	1.13099e-16
CM1-1	DGKI	8.38475	0.642336	1.13707e-16
CM1-1	EMG1	8.37702	1.56212	1.21403e-16
CM1-1	TOB2	8.37696	0.653117	1.21442e-16
CM1-1	TMEM189	8.37524	1.02276	1.23204e-16
CM1-1	EDN1	8.37439	2.75161	1.24058e-16
CM1-1	APPL2	8.37057	0.311438	1.28124e-16
CM1-1	TBC1D8	8.36661	0.315368	1.32474e-16
CM1-1	TPRA1	8.36471	0.592815	1.34608e-16
CM1-1	RAP1A	8.36451	0.362424	1.3481e-16
CM1-1	ST8SIA5	8.3628	0.702311	1.36756e-16
CM1-1	CACNA1G	8.36	0.803602	1.40022e-16
CM1-1	NACA	8.35496	0.0794437	1.46102e-16
CM1-1	SOCS5	8.34853	0.260966	1.54259e-16
CM1-1	MRPS33	8.34664	0.890552	1.56721e-16
CM1-1	NR1H3	8.34505	0.172289	1.58808e-16
CM1-1	MKNK2	8.34417	0.276488	1.59973e-16
CM1-1	NDUFA12	8.34169	0.32412	1.63332e-16
CM1-1	TRNT1	8.34095	1.12203	1.64328e-16
CM1-1	NSMCE3	8.34089	0.78197	1.64383e-16
CM1-1	FBXO25	8.34033	1.24674	1.65142e-16
CM1-1	WDYHV1	8.33475	1.02645	1.73092e-16
CM1-1	DIS3L	8.32771	0.751683	1.83663e-16
CM1-1	EAPP	8.32539	1.09021	1.87257e-16
CM1-1	TBP	8.32349	0.86039	1.90251e-16
CM1-1	PKN3	8.32291	0.939801	1.91156e-16
CM1-1	PIK3C2B	8.32231	0.454078	1.92102e-16
CM1-1	ZBTB47	8.32074	0.304583	1.94617e-16
CM1-1	DAGLB	8.319	0.819	1.97469e-16
CM1-1	ZNF362	8.31895	0.43649	1.97516e-16
CM1-1	NPEPL1	8.31874	0.827255	1.9784e-16
CM1-1	CLCN5	8.31503	0.971287	2.04082e-16
CM1-1	GK2	8.31438	0.171275	2.05169e-16
CM1-1	SNRPA1	8.31428	1.00911	2.05318e-16
CM1-1	PKIA	8.31193	0.0193217	2.09386e-16
CM1-1	MAD2L2	8.30932	0.848241	2.13993e-16
CM1-1	CLMP	8.30853	1.61151	2.15396e-16
CM1-1	ST3GAL2	8.30632	0.673612	2.19411e-16
CM1-1	DYNLT3	8.30349	1.2127	2.24668e-16
CM1-1	SMCO4	8.30256	0.961011	2.26386e-16
CM1-1	CROCC	8.29933	1.57273	2.32593e-16
CM1-1	FBXW4	8.29915	0.764183	2.32908e-16
CM1-1	ENOPH1	8.29859	0.633109	2.33968e-16
CM1-1	PLBD1	8.29532	0.165813	2.40449e-16
CM1-1	ZCCHC9	8.29061	1.09173	2.50109e-16
CM1-1	CLIP4	8.2851	0.246146	2.6194e-16
CM1-1	HIKESHI	8.28407	0.999129	2.64159e-16
CM1-1	C4HXorf56	8.28403	1.03083	2.64211e-16
CM1-1	PARPBP	8.28355	1.43487	2.65228e-16
CM1-1	COQ6	8.2832	0.810397	2.65968e-16
CM1-1	MTRR	8.28294	1.12447	2.6651e-16
CM1-1	IKZF5	8.27861	0.493309	2.76328e-16
CM1-1	GPR137C	8.2778	1.19749	2.78159e-16
CM1-1	RNF34	8.27602	1.10254	2.82302e-16
CM1-1	MFSD6	8.2736	0.674009	2.8805e-16
CM1-1	PINK1	8.26894	0.562266	2.99463e-16
CM1-1	PEX6	8.26861	0.921252	3.00244e-16
CM1-1	LAD1	8.26693	0.651942	3.04463e-16
CM1-1	C11orf24	8.26306	1.59917	3.14439e-16
CM1-1	ERCC5	8.2606	0.0581908	3.20932e-16
CM1-1	ATMIN	8.26003	0.863101	3.22425e-16
CM1-1	ECI1	8.25854	0.591493	3.26422e-16
CM1-1	LRRN3	8.25366	0.56123	3.3997e-16
CM1-1	ARL8A	8.25358	0.678287	3.40141e-16
CM1-1	MSMO1	8.25286	1.71017	3.42134e-16
CM1-1	PCYT1A	8.25162	1.02832	3.45661e-16
CM1-1	DPP7	8.2487	0.785018	3.54149e-16
CM1-1	TCAIM	8.24737	1.08641	3.58054e-16
CM1-1	FBXL7	8.23991	0.526002	3.81035e-16
CM1-1	SUPV3L1	8.23866	1.01309	3.84958e-16
CM1-1	MAP7	8.23768	1.47589	3.88045e-16
CM1-1	PAN2	8.23554	0.702929	3.94921e-16
CM1-1	UBA5	8.2294	0.971937	4.15638e-16
CM1-1	ANK1	8.22823	0.527125	4.19646e-16
CM1-1	ISYNA1	8.22565	2.56205	4.2869e-16
CM1-1	ATP5B	8.22501	0.115869	4.30925e-16
CM1-1	DYNC2LI1	8.2249	1.34506	4.31247e-16
CM1-1	P3H3	8.21975	0.54956	4.50083e-16
CM1-1	BCL6	8.21742	0.731277	4.58846e-16
CM1-1	UFSP2	8.21584	0.766873	4.64862e-16
CM1-1	PARL	8.21186	0.823161	4.80439e-16
CM1-1	KIF13A	8.20872	0.47248	4.93067e-16
CM1-1	GYG1	8.20804	0.259068	4.95813e-16
CM1-1	AKR1D1	8.20761	0.455663	4.97497e-16
CM1-1	KALRN	8.20487	0.587112	5.08882e-16
CM1-1	JOSD1	8.20444	1.34096	5.10637e-16
CM1-1	FBXO21	8.1995	1.04769	5.31971e-16
CM1-1	POLR2E	8.19472	1.08545	5.53418e-16
CM1-1	GPX4	8.19189	0.945857	5.66503e-16
CM1-1	SDR16C5	8.18095	1.19343	6.20269e-16
CM1-1	PPP1R9A	8.17896	0.378184	6.30522e-16
CM1-1	CPSF4	8.17838	1.1614	6.33428e-16
CM1-1	LRRC8B	8.17516	1.34554	6.50488e-16
CM1-1	TSEN2	8.17259	1.05532	6.64373e-16
CM1-1	NTMT1	8.17167	1.10597	6.69337e-16
CM1-1	JMJD4	8.17027	0.755557	6.77076e-16
CM1-1	ZNF770	8.16933	1.16161	6.82215e-16
CM1-1	CASP8	8.16864	2.35715	6.86024e-16
CM1-1	SLC22A15	8.16769	0.882981	6.9136e-16
CM1-1	WDR81	8.16751	0.887339	6.92223e-16
CM1-1	MIF4GD	8.16656	0.661092	6.97625e-16
CM1-1	FBXO8	8.166	1.35375	7.0075e-16
CM1-1	SLC17A5	8.16509	1.25015	7.05887e-16
CM1-1	CTTNBP2NL	8.165	0.223386	7.06315e-16
CM1-1	RPF1	8.16449	1.18945	7.09185e-16
CM1-1	ANGEL2	8.16297	0.740053	7.1802e-16
CM1-1	QSOX2	8.16279	0.888176	7.18974e-16
CM1-1	MYL12B	8.16217	1.525	7.22551e-16
CM1-1	EXD2	8.16129	0.862178	7.27719e-16
CM1-1	BIRC8	8.1601	0.814759	7.34845e-16
CM1-1	KANSL3	8.15792	0.419157	7.48034e-16
CM1-1	EDA2R	8.15791	1.28647	7.48034e-16
CM1-1	ND6	8.15579	0.294387	7.61118e-16
CM1-1	SLC30A6	8.15543	1.21974	7.63269e-16
CM1-1	HIST1H101	8.14657	1.02159	8.21153e-16
CM1-1	ABHD12	8.1419	0.812561	8.53295e-16
CM1-1	NFU1	8.13734	0.485223	8.85908e-16
CM1-1	RGS3	8.1372	1.81547	8.86762e-16
CM1-1	NCAPH2	8.13566	1.11389	8.97953e-16
CM1-1	DYNLL2	8.13244	0.294268	9.22038e-16
CM1-1	ZNF507	8.13175	1.18147	9.27102e-16
CM1-1	LFNG	8.12884	1.04997	9.49514e-16
CM1-1	MGAT3	8.1276	0.288859	9.59082e-16
CM1-1	ABR	8.12016	1.198	1.01957e-15
CM1-1	TRMT5	8.11746	1.0619	1.04236e-15
CM1-1	COPS9	8.11699	1.15172	1.04623e-15
CM1-1	TBC1D8B	8.11641	0.924051	1.05101e-15
CM1-1	SCARB2	8.11626	0.644534	1.05213e-15
CM1-1	ZADH2	8.11402	1.17091	1.07155e-15
CM1-1	PPP1R9B	8.11019	1.09736	1.1057e-15
CM1-1	LMOD3	8.10977	2.19756	1.10936e-15
CM1-1	CENPP	8.1076	1.78081	1.12915e-15
CM1-1	TMEM259	8.10697	0.938201	1.13487e-15
CM1-1	NPNT	8.10602	0.129438	1.14352e-15
CM1-1	TTLL1	8.10537	1.58753	1.14943e-15
CM1-1	FAM78A	8.10413	0.282378	1.16104e-15
CM1-1	FBXW5	8.09753	0.719221	1.22559e-15
CM1-1	BAZ2A	8.09669	0.642302	1.23386e-15
CM1-1	TMEM169	8.09575	1.08165	1.24327e-15
CM1-1	GCLC	8.09319	0.0204631	1.26941e-15
CM1-1	ANAPC5	8.09003	1.14864	1.30255e-15
CM1-1	MGST3	8.0897	0.0295492	1.30591e-15
CM1-1	KIRREL	8.08666	0.787396	1.3387e-15
CM1-1	EXOG	8.0828	0.819315	1.38149e-15
CM1-1	WRNIP1	8.08274	0.857707	1.38199e-15
CM1-1	ISL1	8.08106	3.66689	1.40089e-15
CM1-1	TRIM2	8.07791	0.241037	1.43731e-15
CM1-1	TMEM100	8.07526	2.47799	1.46858e-15
CM1-1	LYVE1	8.07364	1.03682	1.488e-15
CM1-1	PSMD11	8.07262	0.681531	1.49996e-15
CM1-1	BEND4	8.07069	0.177044	1.52365e-15
CM1-1	TNFAIP8L3	8.06897	1.61832	1.54498e-15
CM1-1	CS	8.06834	0.0947005	1.55275e-15
CM1-1	RHOB	8.06832	1.16278	1.55275e-15
CM1-1	GOT1	8.06551	0.268449	1.5886e-15
CM1-1	MEX3D	8.06233	0.703397	1.63022e-15
CM1-1	ADPRH	8.05947	0.521875	1.66857e-15
CM1-1	ITGB3BP	8.05928	1.29269	1.67078e-15
CM1-1	MMEL1	8.05779	1.26994	1.69111e-15
CM1-1	FAM210A	8.05756	0.507684	1.69395e-15
CM1-1	AREL1	8.0565	0.757829	1.70844e-15
CM1-1	ZHX3	8.05385	0.806023	1.74547e-15
CM1-1	ZBTB43	8.0533	1.33442	1.75307e-15
CM1-1	SLC44A3	8.0521	0.383432	1.77001e-15
CM1-1	ST8SIA4	8.04671	1.27724	1.84951e-15
CM1-1	ANGPT2	8.0465	1.26685	1.8523e-15
CM1-1	DMRT1	8.04566	3.04277	1.86482e-15
CM1-1	FOXRED2	8.03929	0.662575	1.96399e-15
CM1-1	FEM1C	8.03468	0.526299	2.03895e-15
CM1-1	FYCO1	8.03271	0.134631	2.07162e-15
CM1-1	CASP6	8.03153	1.35234	2.09118e-15
CM1-1	SEC61G	8.02538	1.28463	2.19844e-15
CM1-1	CEP76	8.02293	1.10857	2.24222e-15
CM1-1	CEBPG	8.02062	1.05605	2.2844e-15
CM1-1	GATD3A	8.01859	0.148776	2.32207e-15
CM1-1	PIP5K1C	8.0176	0.485851	2.34048e-15
CM1-1	PLEKHJ1	8.01546	1.14807	2.38126e-15
CM1-1	CD164	8.01535	0.103173	2.38308e-15
CM1-1	TMEM251	8.01474	1.65839	2.39451e-15
CM1-1	LPCAT2	8.01204	1.79928	2.44723e-15
CM1-1	MED4	8.00119	0.933513	2.67235e-15
CM1-1	HECTD3	8.0005	0.954484	2.6869e-15
CM1-1	ANKRD34B	7.99687	0.896944	2.7669e-15
CM1-1	MVB12A	7.99668	1.0813	2.77068e-15
CM1-1	MAN2B2	7.9929	1.17624	2.85655e-15
CM1-1	EPM2A	7.9925	0.852323	2.86528e-15
CM1-1	ARHGEF16	7.99221	0.653317	2.8716e-15
CM1-1	SYVN1	7.99019	0.884704	2.91869e-15
CM1-1	DTWD2	7.98479	1.11306	3.04881e-15
CM1-1	GPC4	7.9833	0.0874993	3.08533e-15
CM1-1	LCT	7.9814	0.495201	3.13262e-15
CM1-1	YBX1	7.97907	0.622428	3.19183e-15
CM1-1	PTPRS	7.97864	0.69423	3.20229e-15
CM1-1	CNR1	7.97549	0.0244695	3.28461e-15
CM1-1	NOL12	7.97221	1.18184	3.37237e-15
CM1-1	MPPE1	7.97119	0.598342	3.39984e-15
CM1-1	BCL2L1	7.96567	1.38335	3.55439e-15
CM1-1	XXYLT1	7.9604	1.07566	3.7085e-15
CM1-1	SRF	7.95826	0.0303578	3.77266e-15
CM1-1	ST6GALNAC5	7.95734	0.273633	3.80022e-15
CM1-1	TADA2A	7.95639	0.679469	3.82862e-15
CM1-1	PLEKHB2	7.95617	1.643	3.83493e-15
CM1-1	ASMTL	7.95533	0.795685	3.86032e-15
CM1-1	DCAF17	7.95083	0.996147	4.00263e-15
CM1-1	MAP3K21	7.9491	0.74399	4.05824e-15
CM1-1	COMMD8	7.94765	1.24995	4.10524e-15
CM1-1	PTGR1	7.93899	0.778844	4.4017e-15
CM1-1	PRKAR2B	7.93748	0.841446	4.45476e-15
CM1-1	NEMP2	7.93698	0.788181	4.47104e-15
CM1-1	GRIP2	7.93615	0.0613609	4.50063e-15
CM1-1	DSEL	7.93527	1.79869	4.53165e-15
CM1-1	INSYN2A	7.935	1.38738	4.54068e-15
CM1-1	GYG2	7.93168	1.13354	4.66327e-15
CM1-1	TBCC	7.93045	1.10535	4.70877e-15
CM1-1	USP12	7.92949	1.59134	4.74447e-15
CM1-1	SAR1B	7.92714	0.317709	4.83451e-15
CM1-1	PFDN5	7.92647	0.688483	4.85952e-15
CM1-1	IDH3B	7.92344	0.393157	4.97886e-15
CM1-1	NPAS2	7.92297	0.72161	4.99675e-15
CM1-1	HMOX2	7.92143	1.14952	5.0576e-15
CM1-1	C1H12ORF66	7.92143	0.571805	5.0576e-15
CM1-1	NCAM2	7.91632	1.98024	5.26883e-15
CM1-1	MED18	7.91443	0.673657	5.34858e-15
CM1-1	C8orf48	7.91395	0.448232	5.3682e-15
CM1-1	BBS12	7.91353	1.02046	5.38564e-15
CM1-1	POFUT1	7.90961	1.27315	5.55639e-15
CM1-1	EFCAB7	7.9096	0.834674	5.55639e-15
CM1-1	SQLE	7.90914	2.04353	5.57596e-15
CM1-1	FASTKD5	7.90891	1.05708	5.58559e-15
CM1-1	TNFRSF21	7.90763	1.59276	5.64206e-15
CM1-1	VPS18	7.90437	0.897507	5.79071e-15
CM1-1	DHFR	7.90157	1.32777	5.9214e-15
CM1-1	PPIH	7.89349	1.21405	6.31687e-15
CM1-1	JPH3	7.89097	1.056	6.44463e-15
CM1-1	ING5	7.89029	0.887914	6.47916e-15
CM1-1	RPA2	7.88943	1.16752	6.52264e-15
CM1-1	PDIK1L	7.88888	0.903181	6.55029e-15
CM1-1	PTBP3	7.88673	1.80916	6.66286e-15
CM1-1	NINJ1	7.8844	1.0808	6.78733e-15
CM1-1	DUS1L	7.87937	0.779813	7.0653e-15
CM1-1	PCDH20	7.8787	2.80849	7.10191e-15
CM1-1	LACTB2	7.87858	0.827873	7.10771e-15
CM1-1	STRADB	7.87484	1.23515	7.32212e-15
CM1-1	NEK2	7.87312	1.10717	7.42232e-15
CM1-1	SLC4A3	7.87304	0.969569	7.42617e-15
CM1-1	SLC16A3	7.87239	0.462781	7.46326e-15
CM1-1	LIAS	7.86905	0.697887	7.66437e-15
CM1-1	ETV5	7.86709	1.09398	7.78351e-15
CM1-1	MED22	7.86641	1.34675	7.82499e-15
CM1-1	CISD2	7.8663	1.05886	7.83056e-15
CM1-1	KIF7	7.86581	0.855764	7.86001e-15
CM1-1	MELTF	7.86335	1.366	8.0134e-15
CM1-1	DOT1L	7.85493	0.27217	8.56901e-15
CM1-1	ADAMTS3	7.8535	0.177531	8.6661e-15
CM1-1	KLHDC8A	7.85175	0.962603	8.78607e-15
CM1-1	LSM6	7.84584	1.02164	9.20874e-15
CM1-1	L3MBTL2	7.8426	1.21915	9.44767e-15
CM1-1	SLC1A3	7.84189	4.16232	9.49981e-15
CM1-1	CCDC82	7.84182	1.24593	9.50338e-15
CM1-1	PLSCR1	7.8297	1.60033	1.04644e-14
CM1-1	ZDHHC9	7.82711	0.986643	1.06807e-14
CM1-1	SLC3A1	7.82395	1.22329	1.09499e-14
CM1-1	ST3GAL5	7.82308	1.03508	1.10249e-14
CM1-1	BMP6	7.82095	1.28511	1.12108e-14
CM1-1	ORMDL3	7.8149	0.239874	1.17605e-14
CM1-1	FAM162A	7.81483	0.463761	1.17649e-14
CM1-1	DDX59	7.81448	0.983573	1.17961e-14
CM1-1	CDH7	7.81285	1.68119	1.19479e-14
CM1-1	GPAT3	7.81197	1.44323	1.20292e-14
CM1-1	MNS1	7.8108	0.754945	1.214e-14
CM1-1	ABCG2	7.80643	2.3657	1.25655e-14
CM1-1	FAM117A	7.79615	1.00868	1.36298e-14
CM1-1	C1R	7.7961	0.987242	1.36328e-14
CM1-1	MCM8	7.79598	0.207015	1.36438e-14
CM1-1	ALAS1	7.794	0.546138	1.38575e-14
CM1-1	TSTD2	7.79281	0.638398	1.39861e-14
CM1-1	ARL14EP	7.7926	0.561432	1.40069e-14
CM1-1	DDX49	7.79121	1.38463	1.41596e-14
CM1-1	CYB5A	7.79088	0.989247	1.41946e-14
CM1-1	NEK10	7.78874	0.183788	1.44345e-14
CM1-1	PLA2G6	7.78663	0.590228	1.4675e-14
CM1-1	EPHA2	7.78529	1.07071	1.48298e-14
CM1-1	PRDX3	7.77888	0.175576	1.55976e-14
CM1-1	GAS2L3	7.77785	0.982433	1.57228e-14
CM1-1	CEP44	7.77678	1.20247	1.58535e-14
CM1-1	HIP1R	7.77592	1.18855	1.5959e-14
CM1-1	IL17RD	7.77517	0.0250143	1.6051e-14
CM1-1	NDUFAF4	7.7745	0.998255	1.61335e-14
CM1-1	SHISA2	7.77204	1.42023	1.64468e-14
CM1-1	MYBL1	7.771	0.94231	1.65798e-14
CM1-1	KCNB2	7.76645	1.45196	1.71834e-14
CM1-1	RNF8	7.76253	0.910649	1.77213e-14
CM1-1	ALG6	7.75981	1.04062	1.81015e-14
CM1-1	DAP3	7.75915	0.67949	1.81941e-14
CM1-1	FIG4	7.75327	0.601715	1.90533e-14
CM1-1	UPRT	7.74698	1.03872	2.00181e-14
CM1-1	COL4A2	7.74107	0.281537	2.09675e-14
CM1-1	DHCR7	7.73674	1.73301	2.16888e-14
CM1-1	SGCZ	7.7343	1.91919	2.21063e-14
CM1-1	ZBTB8OS	7.73353	1.06697	2.22371e-14
CM1-1	MRRFP1	7.73241	0.540681	2.243e-14
CM1-1	SIDT1	7.72933	2.05548	2.2974e-14
CM1-1	COPS5	7.72932	0.898473	2.2974e-14
CM1-1	PSMA5	7.7271	1.06481	2.33734e-14
CM1-1	GNAO1	7.72496	0.0325853	2.37664e-14
CM1-1	C9orf85	7.72192	0.878907	2.43361e-14
CM1-1	MRPL53	7.72157	1.17054	2.43993e-14
CM1-1	CRTAP	7.71972	1.12456	2.47516e-14
CM1-1	NHLRC3	7.71913	1.45144	2.48612e-14
CM1-1	COX5A	7.71507	0.425137	2.56611e-14
CM1-1	SCPEP1	7.71276	0.897494	2.61262e-14
CM1-1	CCDC77	7.70944	1.23207	2.68121e-14
CM1-1	INTU	7.70926	0.603877	2.68447e-14
CM1-1	CTH	7.70886	0.625406	2.69249e-14
CM1-1	CHRNA5	7.70769	1.60258	2.71677e-14
CM1-1	MSANTD2	7.70664	0.880041	2.73887e-14
CM1-1	MMS19	7.69831	1.09181	2.92283e-14
CM1-1	AK1	7.69784	0.774964	2.93315e-14
CM1-1	MED24	7.69569	0.950526	2.98229e-14
CM1-1	JMJD6	7.69277	0.981444	3.05069e-14
CM1-1	RRM2B	7.68902	1.11339	3.14093e-14
CM1-1	NDST3	7.68808	2.00713	3.16312e-14
CM1-1	FCF1	7.68238	1.08088	3.30659e-14
CM1-1	DIXDC1	7.6712	1.7155	3.60736e-14
CM1-1	RSBN1	7.67045	1.35754	3.62789e-14
CM1-1	SCN8A	7.67043	1.34173	3.62807e-14
CM1-1	TMEM62	7.66812	0.915331	3.69323e-14
CM1-1	MAP3K13	7.6661	0.825736	3.75128e-14
CM1-1	ZNHIT3	7.6628	0.827877	3.84825e-14
CM1-1	ALDH4A1	7.66186	0.335182	3.87607e-14
CM1-1	SLC4A1	7.66182	2.30638	3.87661e-14
CM1-1	SEMA5B	7.66163	0.128073	3.88168e-14
CM1-1	FAM234B	7.65889	0.524039	3.964e-14
CM1-1	RNH1	7.65823	0.669758	3.98397e-14
CM1-1	U4	7.6516	0.452482	4.19398e-14
CM1-1	POMGNT1	7.6493	0.612676	4.26917e-14
CM1-1	KIF1BP	7.647	0.85472	4.34553e-14
CM1-1	SCAMP2	7.64693	1.09414	4.34722e-14
CM1-1	PRDX4	7.64612	0.767537	4.37375e-14
CM1-1	SLC41A3	7.64595	0.326802	4.37881e-14
CM1-1	TMEM231	7.63811	0.580708	4.65325e-14
CM1-1	SGCB	7.62989	0.203	4.95879e-14
CM1-1	MTRF1	7.62816	0.843711	5.02501e-14
CM1-1	CETN1	7.62808	1.24538	5.02734e-14
CM1-1	DDX20	7.6227	1.2719	5.2408e-14
CM1-1	TRADD	7.622	0.996901	5.26814e-14
CM1-1	YEATS4	7.61966	0.907204	5.36391e-14
CM1-1	SCAMP5	7.61883	1.08966	5.39767e-14
CM1-1	NDUFV3	7.61709	1.15123	5.46993e-14
CM1-1	NDUFAF2	7.61394	0.87446	5.60379e-14
CM1-1	CLDN12	7.61224	1.82401	5.67727e-14
CM1-1	STS	7.61153	1.02611	5.70763e-14
CM1-1	TMEM50B	7.60963	1.1696	5.79104e-14
CM1-1	SLC39A11	7.607	1.31349	5.90934e-14
CM1-1	IRS2	7.60569	0.867688	5.96864e-14
CM1-1	RXFP2	7.60312	1.35549	6.08739e-14
CM1-1	FBXW2	7.59714	0.765264	6.37427e-14
CM1-1	SV2C	7.59525	1.44988	6.46686e-14
CM1-1	INIP	7.59242	1.21579	6.60843e-14
CM1-1	TFB2M	7.58785	0.922822	6.84455e-14
CM1-1	ENTPD4	7.58651	1.20238	6.9147e-14
CM1-1	UNC45A	7.58614	0.668188	6.9334e-14
CM1-1	MALSU1	7.58413	0.694187	7.04035e-14
CM1-1	SF3B6	7.58338	1.06426	7.0805e-14
CM1-1	MTFMT	7.58164	1.16526	7.1745e-14
CM1-1	ABHD17C	7.57905	1.49034	7.31826e-14
CM1-1	C21H1orf174	7.57585	0.865355	7.49991e-14
CM1-1	GPR63	7.57401	1.60758	7.60524e-14
CM1-1	MYH11	7.57292	0.78155	7.66806e-14
CM1-1	NPC2	7.56893	1.12518	7.90632e-14
CM1-1	TRMT61B	7.56837	0.903571	7.93928e-14
CM1-1	KIAA0408	7.56703	1.95782	8.02034e-14
CM1-1	CRACD	7.56165	1.96231	8.35798e-14
CM1-1	CKB	7.55757	0.0850467	8.62242e-14
CM1-1	COL6A1	7.55623	0.24577	8.71077e-14
CM1-1	RPP30	7.55472	1.01824	8.81037e-14
CM1-1	ARPC4	7.55364	1.13624	8.88285e-14
CM1-1	FHOD1	7.55044	1.05241	9.10206e-14
CM1-1	FAM134C	7.54987	1.05809	9.14048e-14
CM1-1	NIPSNAP3A	7.54919	0.802941	9.18691e-14
CM1-1	NCEH1	7.54748	0.577654	9.30706e-14
CM1-1	TDRD7	7.54702	0.4999	9.33812e-14
CM1-1	ZNF740	7.54655	0.860952	9.37078e-14
CM1-1	ABLIM2	7.54459	1.02168	9.51118e-14
CM1-1	POLDIP2	7.54272	0.699602	9.64684e-14
CM1-1	RNF139	7.54045	1.05715	9.81448e-14
CM1-1	PLD5	7.53555	1.22522	1.01888e-13
CM1-1	EYA2	7.53419	1.08129	1.02936e-13
CM1-1	CRYL1	7.53026	0.668406	1.06068e-13
CM1-1	CHMP7	7.52981	0.558677	1.0642e-13
CM1-1	NDUFA5	7.52922	0.316508	1.06863e-13
CM1-1	CLCN4	7.51752	0.841913	1.16856e-13
CM1-1	NTM	7.51749	1.58771	1.1686e-13
CM1-1	PHYH	7.51445	0.733407	1.19595e-13
CM1-1	NUS1	7.51272	1.00372	1.21167e-13
CM1-1	CASKIN1	7.51199	1.06441	1.21817e-13
CM1-1	NANP	7.51044	1.21372	1.23255e-13
CM1-1	E2F8	7.5096	0.82464	1.24028e-13
CM1-1	FBXO30	7.50619	1.19737	1.27274e-13
CM1-1	MTMR14	7.50492	0.626411	1.28492e-13
CM1-1	C15orf39	7.50469	3.18558	1.28701e-13
CM1-1	CCDC34	7.50392	0.678362	1.29443e-13
CM1-1	CCNI	7.5038	0.207183	1.29533e-13
CM1-1	APIP	7.5022	1.09411	1.3111e-13
CM1-1	ECI2	7.50016	0.550409	1.33145e-13
CM1-1	C26H6ORF125	7.49461	1.00168	1.38872e-13
CM1-1	WBP2	7.49321	0.828624	1.4034e-13
CM1-1	PTCD2	7.4882	0.69883	1.45778e-13
CM1-1	DOCK3	7.48175	1.90256	1.53098e-13
CM1-1	TRMU	7.48128	0.278806	1.53625e-13
CM1-1	CLMN	7.47872	1.40244	1.56615e-13
CM1-1	ECHDC1	7.47854	0.537972	1.56805e-13
CM1-1	RTN4IP1	7.47779	0.85024	1.57681e-13
CM1-1	CRY2	7.47672	0.548823	1.5894e-13
CM1-1	SRM	7.47666	1.18954	1.58989e-13
CM1-1	ZBTB18	7.47188	0.510101	1.64843e-13
CM1-1	RNF2	7.47062	1.4392	1.66405e-13
CM1-1	SLC35B1	7.47051	1.35353	1.66513e-13
CM1-1	TSPO	7.46754	1.53113	1.70285e-13
CM1-1	HELB	7.46561	0.56025	1.72777e-13
CM1-1	FKBP5	7.46452	0.710144	1.7419e-13
CM1-1	ARHGAP22	7.4643	1.78008	1.74455e-13
CM1-1	RBM10	7.45915	0.544562	1.81371e-13
CM1-1	USP54	7.45515	0.29405	1.8694e-13
CM1-1	GDPD4	7.44838	2.45633	1.96753e-13
CM1-1	SLC11A2	7.44831	0.612058	1.9682e-13
CM1-1	MMAA	7.44655	0.746513	1.99426e-13
CM1-1	CRIPT	7.44588	0.911198	2.00418e-13
CM1-1	FRMD6	7.44497	0.814917	2.01763e-13
CM1-1	FBXL2	7.44421	0.170301	2.02902e-13
CM1-1	TMEM69	7.44316	0.885881	2.0448e-13
CM1-1	PALM	7.44221	2.46148	2.05929e-13
CM1-1	EFNA5	7.43799	0.474218	2.1258e-13
CM1-1	YAE1	7.4347	1.54634	2.17901e-13
CM1-1	STK10	7.43031	1.59209	2.25217e-13
CM1-1	PSMG2	7.42607	0.82014	2.32521e-13
CM1-1	NUDT16L1	7.42555	1.1062	2.33398e-13
CM1-1	B3GALNT2	7.41888	0.674482	2.45423e-13
CM1-1	KIAA2013	7.41868	0.915345	2.45751e-13
CM1-1	ZBTB49	7.41465	0.798313	2.53299e-13
CM1-1	MRPS18C	7.41354	0.815277	2.55395e-13
CM1-1	NLN	7.41199	0.283374	2.58343e-13
CM1-1	SLC7A3	7.41112	1.71836	2.60017e-13
CM1-1	SH3BP4	7.40904	0.0189718	2.64079e-13
CM1-1	ANGPTL4	7.4071	1.96733	2.67919e-13
CM1-1	TMC1	7.40647	0.792905	2.69167e-13
CM1-1	TMEM38A	7.4044	0.642884	2.73336e-13
CM1-1	RNF213	7.40407	1.94589	2.73991e-13
CM1-1	PBK	7.40326	1.19277	2.75607e-13
CM1-1	DOCK2	7.40291	1.61314	2.76291e-13
CM1-1	FANCA	7.39973	1.62568	2.82951e-13
CM1-1	MTHFD2L	7.39866	1.09506	2.85201e-13
CM1-1	KIZ	7.39336	0.546505	2.96654e-13
CM1-1	STUB1	7.39114	0.707305	3.01596e-13
CM1-1	MRPL14	7.3901	1.00606	3.03936e-13
CM1-1	CALCA	7.38951	2.02941	3.05233e-13
CM1-1	PSMD9	7.38858	0.880321	3.07332e-13
CM1-1	STARD4	7.38132	1.33372	3.24496e-13
CM1-1	LPGAT1	7.37548	0.201145	3.38994e-13
CM1-1	BBS4	7.37454	0.837814	3.41333e-13
CM1-1	PDP1	7.37111	0.947231	3.50191e-13
CM1-1	C6orf89	7.36903	0.545664	3.55633e-13
CM1-1	FAM124A	7.36501	0.869248	3.66452e-13
CM1-1	TET3	7.36065	0.575892	3.78568e-13
CM1-1	LRRC59	7.35829	1.32736	3.85257e-13
CM1-1	DKK2	7.35484	2.09128	3.95271e-13
CM1-1	FAXC	7.35404	1.54976	3.97583e-13
CM1-1	FGD4	7.353	0.901575	4.00648e-13
CM1-1	MCM9	7.35148	1.22565	4.05163e-13
CM1-1	COA8	7.35101	0.840843	4.06514e-13
CM1-1	DARS2	7.34954	0.721913	4.10965e-13
CM1-1	CDH6	7.34847	2.02956	4.14196e-13
CM1-1	RNF144B	7.34761	0.883166	4.16798e-13
CM1-1	SPON2	7.34518	2.04791	4.24369e-13
CM1-1	UNC80	7.34505	1.01129	4.24706e-13
CM1-1	SLC7A2	7.3449	0.813325	4.2511e-13
CM1-1	AAMP	7.34255	1.03974	4.326e-13
CM1-1	COMMD7	7.34138	0.884215	4.36308e-13
CM1-1	LONRF1	7.3408	1.35598	4.38131e-13
CM1-1	DAPK3	7.33664	0.427142	4.51895e-13
CM1-1	MID2	7.32555	1.2406	4.90818e-13
CM1-1	APMAP	7.32352	1.0892	4.98224e-13
CM1-1	C12H3orf14	7.32187	0.936718	5.04295e-13
CM1-1	PDPR	7.32131	0.316147	5.0633e-13
CM1-1	ZNF395	7.31961	0.739909	5.12701e-13
CM1-1	KIF25	7.31477	1.04053	5.31437e-13
CM1-1	NUAK1	7.31208	0.0760215	5.42122e-13
CM1-1	RALGAPA1	7.3095	0.561667	5.52526e-13
CM1-1	FAM241A	7.30862	0.390913	5.56066e-13
CM1-1	SGTB	7.30785	0.851005	5.59164e-13
CM1-1	KREMEN1	7.30468	1.95702	5.72425e-13
CM1-1	NENF	7.30149	0.722243	5.86101e-13
CM1-1	COQ7	7.30018	0.318765	5.91737e-13
CM1-1	CD63	7.29745	0.679573	6.03777e-13
CM1-1	PPIF	7.29674	0.674518	6.06867e-13
CM1-1	RMC1	7.29546	1.43907	6.12537e-13
CM1-1	RFKL	7.29439	0.882753	6.17326e-13
CM1-1	PPP2R2C	7.29096	1.26819	6.33168e-13
CM1-1	ZDHHC13	7.28656	1.52008	6.53995e-13
CM1-1	DAD1	7.28477	1.12029	6.62502e-13
CM1-1	KLF13	7.28466	1.46442	6.6292e-13
CM1-1	CTNNA1	7.28315	0.514071	6.70314e-13
CM1-1	ZBTB37	7.27973	0.293065	6.87432e-13
CM1-1	SCAMP4	7.27949	0.988483	6.88508e-13
CM1-1	E2F6	7.27907	1.12617	6.90543e-13
CM1-1	TAF7	7.27796	0.921203	6.96139e-13
CM1-1	THNSL1	7.27427	0.622679	7.15356e-13
CM1-1	BMP2	7.27399	1.38939	7.16689e-13
CM1-1	ZPR1	7.27017	0.743572	7.3715e-13
CM1-1	PCNX4	7.26915	0.670764	7.42637e-13
CM1-1	IL10RB	7.26888	1.4685	7.44011e-13
CM1-1	CBLL1	7.26587	0.872931	7.60646e-13
CM1-1	SELENOI	7.26338	0.95429	7.74627e-13
CM1-1	MMGT1	7.2606	1.16492	7.90613e-13
CM1-1	AP3S2	7.25777	1.22046	8.07173e-13
CM1-1	BAMBI	7.25677	1.612	8.13064e-13
CM1-1	DPH5	7.25553	0.592479	8.20414e-13
CM1-1	2025-03-01	7.25085	0.657359	8.49154e-13
CM1-1	SLC9A1	7.24925	0.441289	8.59053e-13
CM1-1	L3MBTL1	7.24906	1.30994	8.60154e-13
CM1-1	SIL1	7.24904	0.576814	8.60154e-13
CM1-1	MIGA1	7.24874	0.98354	8.61936e-13
CM1-1	RUNDC3B	7.24601	1.52737	8.79322e-13
CM1-1	C8orf34	7.24252	1.36679	9.02127e-13
CM1-1	PACSIN3	7.2423	0.0100837	9.03425e-13
CM1-1	WHAMM	7.24115	0.147888	9.10958e-13
CM1-1	TANGO2	7.23887	0.329261	9.26256e-13
CM1-1	CIB2	7.23629	0.782182	9.43949e-13
CM1-1	RIMBP2	7.232	0.107606	9.7409e-13
CM1-1	NEGR1	7.22871	0.954853	9.97775e-13
CM1-1	MITF	7.22646	0.00878056	1.01433e-12
CM1-1	ALPL	7.22486	2.78505	1.02616e-12
CM1-1	SLC22A16	7.22459	0.0205859	1.02801e-12
CM1-1	COIL	7.22424	1.18346	1.03052e-12
CM1-1	SLBP	7.22315	1.13995	1.03867e-12
CM1-1	CRELD2	7.2213	1.43007	1.05273e-12
CM1-1	TH	7.21955	0.0332156	1.0662e-12
CM1-1	SEC14L5	7.21891	0.928542	1.07105e-12
CM1-1	VPS37A	7.21789	0.908068	1.07891e-12
CM1-1	ZBTB17	7.21774	0.530425	1.07999e-12
CM1-1	C2orf69	7.21716	1.13626	1.0844e-12
CM1-1	MTO1	7.21584	0.816514	1.09484e-12
CM1-1	NADSYN1	7.21554	0.637578	1.09707e-12
CM1-1	CHTF18	7.21142	1.01792	1.13057e-12
CM1-1	MRPL13	7.20239	0.884288	1.20769e-12
CM1-1	RBM15B	7.19664	1.10503	1.2595e-12
CM1-1	KCNJ5	7.1939	1.41514	1.28488e-12
CM1-1	PPP4R4	7.19267	0.455014	1.29632e-12
CM1-1	B9D1	7.19082	0.989171	1.31378e-12
CM1-1	CFAP54	7.18479	1.06861	1.37285e-12
CM1-1	ABCB11	7.18117	2.15612	1.40945e-12
CM1-1	TBC1D24	7.18021	1.06533	1.41921e-12
CM1-1	GRIN2B	7.17723	0.259118	1.45027e-12
CM1-1	POLL	7.1768	1.14078	1.4546e-12
CM1-1	NANS	7.1745	1.05945	1.47897e-12
CM1-1	TOMM7	7.17339	0.781407	1.49086e-12
CM1-1	GNPDA1	7.17245	0.373745	1.50064e-12
CM1-1	PRXL2A	7.17165	0.36157	1.50915e-12
CM1-1	PDK1	7.17142	0.184058	1.51148e-12
CM1-1	PDZD11	7.17083	1.0422	1.51776e-12
CM1-1	MYO3B	7.16375	1.55599	1.59779e-12
CM1-1	THNSL2	7.15834	0.695409	1.66185e-12
CM1-1	PYCR1	7.1572	1.56264	1.67551e-12
CM1-1	ASCC2	7.15542	0.578496	1.69707e-12
CM1-1	MYCBPAP	7.15493	0.942074	1.7029e-12
CM1-1	GRAMD4	7.15292	0.124707	1.72775e-12
CM1-1	OSTM1	7.15161	0.749668	1.74401e-12
CM1-1	VAMP7	7.15094	0.725434	1.75216e-12
CM1-1	ZC3HAV1L	7.15093	0.783965	1.75216e-12
CM1-1	GJC3	7.14789	0.266573	1.79113e-12
CM1-1	AK6	7.14178	1.11848	1.87232e-12
CM1-1	FLCN	7.13692	0.660332	1.93938e-12
CM1-1	MTFR1L	7.13465	0.380905	1.9714e-12
CM1-1	SNCG	7.13285	1.37684	1.99706e-12
CM1-1	NAIF1	7.13243	1.05124	2.00273e-12
CM1-1	GRIK2	7.13241	1.56744	2.00277e-12
CM1-1	USE1	7.1323	1.01079	2.00408e-12
CM1-1	POLG2	7.1315	0.779833	2.0155e-12
CM1-1	CHN2	7.12904	0.936089	2.05115e-12
CM1-1	WNK1	7.12224	0.511332	2.15463e-12
CM1-1	ZNF710	7.11354	1.20381	2.29461e-12
CM1-1	SGK1	7.10975	0.833086	2.35807e-12
CM1-1	HBBA	7.10566	0.626018	2.42857e-12
CM1-1	ZNF410	7.10564	1.01453	2.42859e-12
CM1-1	RAB11FIP1	7.10429	0.816598	2.4521e-12
CM1-1	SLC1A1	7.09993	1.78643	2.53027e-12
CM1-1	RHBDD1	7.09943	0.981835	2.53902e-12
CM1-1	NUDT9	7.09756	0.739821	2.57323e-12
CM1-1	LRRC45	7.09599	0.653916	2.60218e-12
CM1-1	FBXO31	7.09591	0.282641	2.60339e-12
CM1-1	MET	7.09348	1.95982	2.64906e-12
CM1-1	REXO4	7.09185	1.7486	2.68001e-12
CM1-1	AARSD1	7.08647	0.607987	2.78577e-12
CM1-1	MMP17	7.08439	1.79354	2.82721e-12
CM1-1	RNASEH1	7.08439	1.04176	2.82721e-12
CM1-1	TMEM86A	7.08411	2.01283	2.83234e-12
CM1-1	NAALAD2	7.0785	2.47141	2.9489e-12
CM1-1	SPATA7	7.07796	1.17357	2.95996e-12
CM1-1	SNAP47	7.07724	0.577844	2.97504e-12
CM1-1	TEAD1	7.07217	0.624886	3.0852e-12
CM1-1	AARS2	7.07094	1.00867	3.1124e-12
CM1-1	LRRC70	7.0701	2.33111	3.13068e-12
CM1-1	TRPM3	7.06933	1.01669	3.14753e-12
CM1-1	AKT2	7.06057	0.801971	3.3521e-12
CM1-1	FAM114A2	7.05795	1.06243	3.4153e-12
CM1-1	SYN3	7.05371	0.871072	3.52057e-12
CM1-1	FAM110C	7.05261	2.2912	3.54803e-12
CM1-1	DUSP19	7.05206	1.30973	3.56154e-12
CM1-1	RRP7A	7.05108	1.17034	3.58614e-12
CM1-1	CDC34	7.04986	1.04004	3.61695e-12
CM1-1	C12orf49	7.04902	1.14218	3.63852e-12
CM1-1	GMNN	7.04797	1.27962	3.6653e-12
CM1-1	SLC35A3	7.04669	0.878431	3.69853e-12
CM1-1	FRRS1L	7.04526	0.0304349	3.73635e-12
CM1-1	ACYP2	7.04073	0.327217	3.85921e-12
CM1-1	TMEM229B	7.03756	2.21752	3.94746e-12
CM1-1	ERRFI1	7.03706	1.27573	3.961e-12
CM1-1	NMD3	7.03326	0.983709	4.06967e-12
CM1-1	TXNL4A	7.03123	1.00498	4.12883e-12
CM1-1	DOCK4	7.02703	0.359947	4.25358e-12
CM1-1	BAG5	7.02499	0.854827	4.31552e-12
CM1-1	ACAT2	7.02392	1.2416	4.34798e-12
CM1-1	SCRN3	7.02283	0.611137	4.38155e-12
CM1-1	PHF11	7.02265	0.730427	4.38629e-12
CM1-1	OXNAD1	7.02224	0.609588	4.39875e-12
CM1-1	LYSMD4	7.02042	0.377439	4.4557e-12
CM1-1	CRHR2	7.02029	0.490516	4.45908e-12
CM1-1	TLE5	7.01881	0.0597146	4.50575e-12
CM1-1	EXOSC8	7.01781	1.14272	4.53757e-12
CM1-1	COL6A3	7.01671	0.0115975	4.57252e-12
CM1-1	TXNL1	7.0151	0.547298	4.62494e-12
CM1-1	TPRG1L	7.01267	0.619827	4.70519e-12
CM1-1	PIGA	7.01181	2.20859	4.73342e-12
CM1-1	CYFIP2	7.0075	0.52184	4.8808e-12
CM1-1	PRNP	7.00322	0.769433	5.03164e-12
CM1-1	FKBP14	7.0023	1.29212	5.06395e-12
CM1-1	MYLK4	6.99508	0.184155	5.33087e-12
CM1-1	FMN2	6.99352	1.37096	5.38981e-12
CM1-1	SAMSN1	6.99169	1.53963	5.45969e-12
CM1-1	TAFA4	6.99079	3.14318	5.494e-12
CM1-1	LEPROTL1	6.98897	1.12128	5.56495e-12
CM1-1	PAPSS2	6.98815	1.45482	5.59643e-12
CM1-1	ANKRD54	6.98723	0.680392	5.63249e-12
CM1-1	ANXA7	6.98528	0.745167	5.71056e-12
CM1-1	RAC3	6.98361	0.707869	5.77774e-12
CM1-1	XRCC6	6.9834	0.948188	5.78555e-12
CM1-1	ARRDC4	6.98255	0.589776	5.81972e-12
CM1-1	BBS2	6.98161	0.444312	5.85807e-12
CM1-1	ISOC1	6.97915	1.24433	5.9606e-12
CM1-1	DHRS7B	6.97663	1.27917	6.06767e-12
CM1-1	ITGB1BP2	6.97644	0.903522	6.07482e-12
CM1-1	DNAH10	6.97563	1.81805	6.10885e-12
CM1-1	RTCA	6.97172	0.630898	6.2802e-12
CM1-1	TWIST2	6.96993	1.45133	6.35955e-12
CM1-1	C3orf18	6.96693	0.234353	6.49551e-12
CM1-1	FAM175A	6.96366	1.7506	6.64709e-12
CM1-1	TXNRD2	6.96025	0.477842	6.80917e-12
CM1-1	STMN1	6.95939	0.426051	6.84981e-12
CM1-1	POLR2F	6.95918	0.772699	6.85872e-12
CM1-1	GRK7	6.95747	0.854245	6.94157e-12
CM1-1	SH3BP2	6.95323	0.766537	7.15254e-12
CM1-1	MCTS1	6.95023	1.24653	7.30388e-12
CM1-1	FAM96B	6.94998	0.825564	7.31597e-12
CM1-1	BMP7	6.94639	0.0676366	7.50335e-12
CM1-1	SOX7	6.94487	2.50409	7.58325e-12
CM1-1	MAP2K2	6.94269	0.774689	7.70023e-12
CM1-1	CERS2	6.94046	0.710399	7.82104e-12
CM1-1	BCL10	6.93676	0.877763	8.02778e-12
CM1-1	EHHADH	6.93645	0.320111	8.04397e-12
CM1-1	PEX7	6.93558	0.956371	8.09228e-12
CM1-1	SPRY3	6.93479	2.09846	8.1367e-12
CM1-1	LRRFIP1	6.93437	0.297806	8.15953e-12
CM1-1	JADE2	6.93408	0.517385	8.17477e-12
CM1-1	JADE1	6.92968	0.234541	8.43173e-12
CM1-1	GMPPA	6.92863	0.905358	8.49375e-12
CM1-1	BCAR3	6.92115	0.675673	8.95289e-12
CM1-1	ZBTB40	6.91705	0.709264	9.21426e-12
CM1-1	USF1	6.91061	0.432436	9.63937e-12
CM1-1	CREBL2	6.90843	1.19435	9.78759e-12
CM1-1	UMPS	6.90797	1.08308	9.81752e-12
CM1-1	POLR3F	6.90492	0.868127	1.00296e-11
CM1-1	RRAGA	6.89853	0.659353	1.04878e-11
CM1-1	KAT2A	6.89821	0.902478	1.05097e-11
CM1-1	FAM167A	6.89811	3.40638	1.05158e-11
CM1-1	UQCRFS1	6.89747	0.363143	1.05616e-11
CM1-1	ACSBG2	6.88274	0.966204	1.17115e-11
CM1-1	TAF8	6.88192	1.03071	1.17774e-11
CM1-1	RNF169	6.8804	0.822761	1.19025e-11
CM1-1	PCIF1	6.87993	0.632663	1.19394e-11
CM1-1	CDKN2AIP	6.87762	0.868941	1.21331e-11
CM1-1	MMUT	6.87227	0.570797	1.25951e-11
CM1-1	GABRB3	6.87221	1.5883	1.25987e-11
CM1-1	CHURC1	6.87014	1.12632	1.27808e-11
CM1-1	CLYBL	6.86797	0.655619	1.2974e-11
CM1-1	TXNRD1	6.8672	1.31029	1.30422e-11
CM1-1	TBC1D19	6.86525	0.734573	1.32179e-11
CM1-1	ENTPD6	6.86467	1.01886	1.32695e-11
CM1-1	ANAPC16	6.86457	1.14339	1.32769e-11
CM1-1	TMEM255A	6.85849	0.874378	1.38522e-11
CM1-1	NKAIN4	6.85734	1.3771	1.39622e-11
CM1-1	HDHD5	6.85445	0.487089	1.42454e-11
CM1-1	ALK	6.85135	0.68423	1.45547e-11
CM1-1	MRPS34	6.84957	1.10675	1.47351e-11
CM1-1	FASTKD1	6.84826	0.800912	1.48678e-11
CM1-1	PDGFRL	6.84587	0.0811681	1.5116e-11
CM1-1	HES4	6.84266	0.417456	1.54546e-11
CM1-1	CNIH4	6.83663	0.848268	1.61166e-11
CM1-1	NKX2-5	6.83466	0.207293	1.63372e-11
CM1-1	NTRK2	6.83384	0.584697	1.6428e-11
CM1-1	ABHD17B-1	6.83167	1.70269	1.66757e-11
CM1-1	IMPA2	6.83016	0.72413	1.68497e-11
CM1-1	SPIN1L	6.82792	1.37422	1.7112e-11
CM1-1	DTYMK	6.82713	1.05556	1.72045e-11
CM1-1	SLC16A2	6.82336	1.01274	1.76595e-11
CM1-1	NCBP2-1	6.82215	1.20285	1.78057e-11
CM1-1	SLC27A4	6.82114	0.608542	1.79292e-11
CM1-1	HTR4	6.80998	1.09663	1.9373e-11
CM1-1	PI4KB	6.80759	0.51147	1.96945e-11
CM1-1	C21orf59	6.80729	1.31193	1.97335e-11
CM1-1	ZFP36L2	6.80533	0.37031	2.00002e-11
CM1-1	ZBTB7A	6.80516	1.07596	2.00213e-11
CM1-1	PTPN9	6.80481	1.45857	2.00664e-11
CM1-1	ATP23	6.79969	0.907841	2.07858e-11
CM1-1	HAUS8	6.79924	1.39798	2.08481e-11
CM1-1	CSNK1G2	6.79892	0.662368	2.08917e-11
CM1-1	LARP4B	6.79681	0.40181	2.11969e-11
CM1-1	ANKS1B	6.78222	0.868202	2.34476e-11
CM1-1	NOM1	6.77792	1.34288	2.41534e-11
CM1-1	MTERF3	6.77691	1.07276	2.43194e-11
CM1-1	SNED1	6.77018	0.413324	2.54728e-11
CM1-1	PLA2G12A	6.76736	0.685021	2.59711e-11
CM1-1	MOCS2	6.76283	0.589479	2.67916e-11
CM1-1	AGBL4	6.76188	0.832328	2.69641e-11
CM1-1	NDUFS8	6.75838	0.533301	2.76202e-11
CM1-1	TMEM67	6.75539	1.04234	2.81913e-11
CM1-1	PSAT1	6.75234	0.939647	2.87845e-11
CM1-1	SCYL3	6.74863	0.983629	2.95272e-11
CM1-1	COQ10B	6.74827	0.165864	2.95953e-11
CM1-1	SHE	6.74514	3.56018	3.02356e-11
CM1-1	MPC2	6.74375	0.367983	3.0522e-11
CM1-1	SPRYD7	6.74217	1.07992	3.08518e-11
CM1-1	ANXA1	6.74026	1.92769	3.12548e-11
CM1-1	COX20	6.73688	1.18219	3.19862e-11
CM1-1	NDUFAF1	6.73368	1.00392	3.26923e-11
CM1-1	FOXO4	6.73165	1.03877	3.31464e-11
CM1-1	GLIS3	6.73114	2.70168	3.32577e-11
CM1-1	COX18	6.73	1.17434	3.35137e-11
CM1-1	METTL22	6.72926	0.70192	3.36803e-11
CM1-1	POLN	6.72775	1.23229	3.40261e-11
CM1-1	IFT20	6.72766	1.22345	3.40425e-11
CM1-1	CYSTM1	6.7218	0.212699	3.54333e-11
CM1-1	NEK3	6.72034	0.941691	3.5786e-11
CM1-1	SARDH	6.71933	0.552984	3.60299e-11
CM1-1	SEC22C	6.71606	0.452197	3.68411e-11
CM1-1	PRELP	6.71303	1.03702	3.76095e-11
CM1-1	TAF9	6.71192	1.19559	3.78906e-11
CM1-1	COMTD1	6.71151	1.144	3.7991e-11
CM1-1	QDPR	6.70991	0.832967	3.84056e-11
CM1-1	PLEKHB1	6.70946	1.34028	3.85184e-11
CM1-1	CMAS	6.70776	1.37869	3.89614e-11
CM1-1	DENND11	6.70758	0.987736	3.90046e-11
CM1-1	CBR3	6.7036	0.691685	4.00714e-11
CM1-1	NUDCD3	6.70315	0.771443	4.01868e-11
CM1-1	GPT2	6.70216	2.56358	4.04542e-11
CM1-1	TTLL4	6.70108	0.634212	4.0748e-11
CM1-1	LRRC31	6.69862	0.388379	4.14333e-11
CM1-1	ELOVL1	6.69838	1.09469	4.14952e-11
CM1-1	IFT52	6.69598	0.971796	4.2177e-11
CM1-1	CYP1B1	6.69412	0.945154	4.2711e-11
CM1-1	DEAF1	6.69341	1.0197	4.29114e-11
CM1-1	HELQ	6.68461	1.11066	4.55646e-11
CM1-1	E4F1	6.68285	0.692493	4.61086e-11
CM1-1	KIAA0100	6.68019	0.426609	4.69465e-11
CM1-1	ATG12	6.67727	0.916347	4.7882e-11
CM1-1	PGAP4	6.67384	2.08279	4.90102e-11
CM1-1	TPRKB	6.67157	1.15797	4.97665e-11
CM1-1	CRYZL1	6.67082	0.435644	5.00119e-11
CM1-1	KLHL36	6.67073	1.03427	5.0034e-11
CM1-1	GKAP1	6.67055	0.893443	5.00881e-11
CM1-1	ESYT1	6.6653	0.624979	5.19065e-11
CM1-1	ECD	6.66178	1.21188	5.31565e-11
CM1-1	OTUD3	6.66106	1.27974	5.34106e-11
CM1-1	CCDC32	6.64859	0.70954	5.8126e-11
CM1-1	ERBIN	6.64741	0.325385	5.8586e-11
CM1-1	RDM1	6.64692	1.21132	5.87694e-11
CM1-1	ZDHHC6	6.6465	0.953708	5.89301e-11
CM1-1	BMP10	6.64327	0.0620502	6.02278e-11
CM1-1	PPP6C	6.64077	1.01801	6.12496e-11
CM1-1	PCYOX1	6.64005	1.07936	6.15401e-11
CM1-1	SLC2A11L5	6.63468	0.802466	6.38111e-11
CM1-1	TERF2IP	6.63098	1.30313	6.54252e-11
CM1-1	GRID2	6.62735	0.34123	6.70434e-11
CM1-1	CHDH	6.62651	0.682631	6.74029e-11
CM1-1	KIAA0895	6.626	0.315207	6.76258e-11
CM1-1	FAM8A1	6.62308	0.956225	6.89643e-11
CM1-1	PLCG2	6.62243	1.45913	6.92595e-11
CM1-1	PLPP1	6.62137	0.350798	6.97453e-11
CM1-1	ADAMTSL2	6.61972	0.498131	7.05097e-11
CM1-1	SLC25A6	6.61834	0.490232	7.11616e-11
CM1-1	P4HA2	6.6122	0.509171	7.41536e-11
CM1-1	ZNF330	6.61209	0.890197	7.4199e-11
CM1-1	MAN2C1	6.61118	0.694326	7.4643e-11
CM1-1	TINAGL1	6.6077	0.932398	7.64063e-11
CM1-1	CCDC28A	6.60695	0.796314	7.67854e-11
CM1-1	RHOH	6.60581	2.41762	7.73657e-11
CM1-1	COPS7B	6.60173	0.801514	7.95108e-11
CM1-1	CBFA2T3	6.59684	1.45859	8.21554e-11
CM1-1	COL4A1	6.59554	0.205875	8.28664e-11
CM1-1	STON1	6.59419	0.671063	8.36098e-11
CM1-1	TECPR1	6.58802	0.261033	8.71306e-11
CM1-1	PIK3C2G	6.58197	1.04599	9.07399e-11
CM1-1	SALL1	6.5809	3.75581	9.13816e-11
CM1-1	PDE1A	6.57533	0.606258	9.48539e-11
CM1-1	TMCO4	6.57126	0.951552	9.74667e-11
CM1-1	TAF1A	6.56967	1.12595	9.8499e-11
CM1-1	TOE1	6.56879	0.907262	9.90718e-11
CM1-1	MTNR1A	6.56773	0.986223	9.97635e-11
CM1-1	ZGPAT	6.56645	0.896967	1.0061e-10
CM1-1	MRTO4	6.55626	0.802583	1.0769e-10
CM1-1	PIGT	6.55579	0.929112	1.08018e-10
CM1-1	TMEM222	6.55554	1.19994	1.08179e-10
CM1-1	DNAH12	6.55469	1.33728	1.08782e-10
CM1-1	DGCR6	6.55188	0.839789	1.10831e-10
CM1-1	CFAP97	6.54592	1.08008	1.1533e-10
CM1-1	GUCY1A1	6.54519	0.50347	1.15873e-10
CM1-1	FKTN	6.54116	0.770951	1.19023e-10
CM1-1	THAP4	6.53935	0.992014	1.20456e-10
CM1-1	B3GNT7	6.5391	1.00557	1.20639e-10
CM1-1	OLFM1	6.53648	0.844564	1.22749e-10
CM1-1	IDS	6.53471	0.956821	1.24194e-10
CM1-1	DIMT1	6.53318	1.18609	1.2545e-10
CM1-1	ITGA5	6.53087	0.118539	1.27358e-10
CM1-1	CLIC2	6.52825	2.56705	1.29587e-10
CM1-1	ASNSD1	6.52438	1.21704	1.3296e-10
CM1-1	CDK5RAP1	6.52369	1.39871	1.33558e-10
CM1-1	XBP1	6.52105	1.07546	1.35907e-10
CM1-1	SARAF	6.51948	0.750883	1.37316e-10
CM1-1	CTPS2	6.51918	0.475249	1.37571e-10
CM1-1	DACT2	6.51666	0.751628	1.39878e-10
CM1-1	VPS33A	6.51393	0.842465	1.42422e-10
CM1-1	STC1	6.51212	2.467	1.44133e-10
CM1-1	TICAM1	6.51147	1.16283	1.44729e-10
CM1-1	CGAS	6.51039	1.4921	1.45759e-10
CM1-1	HOXB3	6.51032	1.23161	1.458e-10
CM1-1	WDR41	6.50807	0.876983	1.47957e-10
CM1-1	KCNG2	6.50759	0.755552	1.48414e-10
CM1-1	ORC2	6.50188	1.11785	1.54132e-10
CM1-1	SEMA7A	6.4987	0.133652	1.57402e-10
CM1-1	FAM53B	6.49382	0.265481	1.62566e-10
CM1-1	UPP1	6.49204	3.34766	1.64469e-10
CM1-1	MAP1LC3A	6.48951	0.425896	1.67237e-10
CM1-1	CMTR2	6.48705	0.840451	1.69961e-10
CM1-1	CLK3	6.48328	0.639713	1.7424e-10
CM1-1	PCDHA6	6.48081	0.879234	1.77084e-10
CM1-1	DOK4	6.4791	1.27551	1.7908e-10
CM1-1	TUBB1	6.47561	1.24381	1.83244e-10
CM1-1	CYBA	6.47422	2.32145	1.8491e-10
CM1-1	FEZ1	6.46803	0.284449	1.92613e-10
CM1-1	SNX16	6.46665	1.12151	1.94348e-10
CM1-1	MYBPHL	6.46626	0.709762	1.94819e-10
CM1-1	SFRP2	6.46434	1.03371	1.97278e-10
CM1-1	DTWD1	6.46272	0.690464	1.99377e-10
CM1-1	CLN8	6.45681	1.20069	2.07283e-10
CM1-1	SMYD2	6.45082	0.0587669	2.15619e-10
CM1-1	GABBR2	6.44942	1.65124	2.17584e-10
CM1-1	NECAB3	6.44773	0.677498	2.19997e-10
CM1-1	UCK2	6.44661	0.708904	2.21595e-10
CM1-1	CEP95	6.44041	0.838347	2.30802e-10
CM1-1	FAM105A	6.43966	0.886009	2.31904e-10
CM1-1	PYGL	6.43964	0.677682	2.31904e-10
CM1-1	S100A11	6.43578	2.04822	2.37835e-10
CM1-1	USP36	6.432	0.78544	2.43802e-10
CM1-1	MYCN	6.43169	0.627369	2.44263e-10
CM1-1	CYP3A4	6.42946	1.45027	2.47829e-10
CM1-1	TMEM19	6.42939	1.09355	2.47902e-10
CM1-1	SOCS1L	6.4255	1.49998	2.54297e-10
CM1-1	NPRL3	6.42498	0.575938	2.55119e-10
CM1-1	RBM7	6.42206	0.786743	2.6e-10
CM1-1	IGDCC4	6.41986	0.0798386	2.63731e-10
CM1-1	STARD3	6.41796	0.895371	2.67019e-10
CM1-1	NEFM	6.41595	1.2579	2.70524e-10
CM1-1	FGR	6.41556	2.6671	2.71161e-10
CM1-1	ZNF687	6.4135	0.851414	2.74827e-10
CM1-1	ZDHHC21	6.41212	0.928691	2.7727e-10
CM1-1	KCNG1	6.4058	3.94542	2.88972e-10
CM1-1	SP2	6.40325	0.885895	2.93754e-10
CM1-1	ENY2	6.39986	1.14975	3.00303e-10
CM1-1	PRKAB1	6.39713	1.13217	3.05682e-10
CM1-1	ARFIP2	6.39442	0.703524	3.11098e-10
CM1-1	ADAT2	6.39371	1.10113	3.12494e-10
CM1-1	KIAA1644	6.39309	2.78098	3.13717e-10
CM1-1	SERTAD4	6.39269	1.91724	3.14509e-10
CM1-1	HDAC11	6.39171	0.103472	3.1648e-10
CM1-1	C19orf12	6.38703	1.05415	3.26269e-10
CM1-1	PANK2	6.38594	0.991898	3.28538e-10
CM1-1	IQCH	6.38301	1.85344	3.34829e-10
CM1-1	CLCN6	6.383	0.262025	3.34829e-10
CM1-1	ALS2CL	6.38256	1.26233	3.3573e-10
CM1-1	GPALPP1	6.37469	0.776824	3.53378e-10
CM1-1	MRPL36	6.37158	0.871183	3.60565e-10
CM1-1	BCL2L10	6.37115	0.92191	3.61538e-10
CM1-1	FIBIN	6.37069	1.00689	3.6257e-10
CM1-1	SSBP1	6.36872	1.4984	3.67191e-10
CM1-1	SV2B	6.36864	2.81128	3.6733e-10
CM1-1	DUSP14	6.36751	0.614788	3.69994e-10
CM1-1	EME1	6.36493	0.761904	3.76204e-10
CM1-1	SLC35A1	6.36462	1.37323	3.76912e-10
CM1-1	TPD52L1	6.36137	1.9411	3.84918e-10
CM1-1	LIMD1	6.35979	0.529872	3.8884e-10
CM1-1	CHST6	6.3593	0.8802	3.90026e-10
CM1-1	GDE1	6.35831	0.70594	3.92483e-10
CM1-1	LSM3	6.35569	1.56102	3.99166e-10
CM1-1	ZFYVE21	6.3553	1.84814	4.00122e-10
CM1-1	GNPNAT1	6.34958	1.22509	4.15248e-10
CM1-1	ME1	6.34725	0.185382	4.21495e-10
CM1-1	MRPS23	6.34332	0.917648	4.32332e-10
CM1-1	2025-09-14	6.343	1.76549	4.33193e-10
CM1-1	AKNA	6.34289	1.11797	4.33429e-10
CM1-1	SIRT3	6.34082	0.829201	4.39239e-10
CM1-1	NPHP4	6.34076	0.670829	4.39339e-10
CM1-1	LARGE2	6.33978	0.634114	4.42057e-10
CM1-1	COLEC11	6.33947	0.117759	4.429e-10
CM1-1	C20H20ORF24	6.33554	1.26971	4.54188e-10
CM1-1	LOXL3	6.33325	1.13825	4.60915e-10
CM1-1	SLC29A1	6.33176	0.0713086	4.65314e-10
CM1-1	AK5	6.33153	1.00425	4.65951e-10
CM1-1	RFFL	6.33003	1.3114	4.70437e-10
CM1-1	CLSTN3	6.32702	0.494657	4.79644e-10
CM1-1	CHCHD2	6.32574	0.551866	4.8354e-10
CM1-1	TRAPPC13	6.32175	0.418217	4.96123e-10
CM1-1	ALDH3A2	6.32063	0.71652	4.99669e-10
CM1-1	BRCC3	6.31819	1.08109	5.07551e-10
CM1-1	RFT1	6.31364	0.710878	5.22627e-10
CM1-1	GABRR3	6.30904	0.948155	5.3832e-10
CM1-1	LCA5	6.30874	0.965595	5.39268e-10
CM1-1	CTSH	6.30765	1.35423	5.43018e-10
CM1-1	NOL9	6.30659	1.12219	5.46657e-10
CM1-1	SPATA18	6.30354	1.14508	5.57435e-10
CM1-1	RAB33B	6.29629	0.799279	5.84061e-10
CM1-1	ARSG	6.28842	1.10509	6.14089e-10
CM1-1	RNFT1	6.28227	1.23929	6.38787e-10
CM1-1	GAP43	6.2812	1.76155	6.43104e-10
CM1-1	NKRF	6.27554	1.15732	6.66861e-10
CM1-1	KLHDC7A	6.27244	0.66267	6.8015e-10
CM1-1	OTOGL	6.27213	1.09317	6.81412e-10
CM1-1	CHST14	6.26988	1.54585	6.91234e-10
CM1-1	RPS6KB2	6.26954	1.02563	6.92652e-10
CM1-1	HAUS1	6.26907	1.49139	6.94656e-10
CM1-1	SNRNP40	6.26886	0.781716	6.95483e-10
CM1-1	PALB2	6.26791	1.3459	6.9963e-10
CM1-1	TAF13	6.2653	1.24433	7.11252e-10
CM1-1	ASF1A	6.26507	1.02591	7.12164e-10
CM1-1	E2F5	6.26501	0.745087	7.1234e-10
CM1-1	CADM2	6.25974	0.201044	7.36726e-10
CM1-1	DHX40	6.25961	0.469292	7.37235e-10
CM1-1	OSGEPL1	6.25925	0.890649	7.38814e-10
CM1-1	VWC2L	6.25914	1.81638	7.39233e-10
CM1-1	RNF25	6.25309	0.600952	7.68336e-10
CM1-1	CNPPD1	6.2512	0.791285	7.77577e-10
CM1-1	FBXO28	6.25016	1.08466	7.82653e-10
CM1-1	ZNF367	6.24936	1.00576	7.86599e-10
CM1-1	ADPRHL2	6.24657	0.836085	8.00664e-10
CM1-1	QRSL1	6.24535	0.688618	8.0682e-10
CM1-1	CFC1	6.24479	1.78809	8.09546e-10
CM1-1	MYO5C	6.24229	1.7317	8.22524e-10
CM1-1	TRUB1	6.24042	1.32318	8.3228e-10
CM1-1	RASL11AL	6.23871	1.18329	8.41315e-10
CM1-1	FAM174B	6.23628	0.908528	8.54358e-10
CM1-1	VPS51	6.23065	0.885314	8.85507e-10
CM1-1	SAMD4A	6.22947	0.126585	8.92023e-10
CM1-1	DDTL	6.22718	1.12634	9.04916e-10
CM1-1	ZNF276	6.22576	0.779927	9.13027e-10
CM1-1	ARF3	6.21474	0.666139	9.79297e-10
CM1-1	CHST9	6.21353	1.4794	9.86759e-10
CM1-1	ENTPD2	6.21293	0.122299	9.90382e-10
CM1-1	DNAJC12	6.2128	0.121557	9.9104e-10
CM1-1	SPOUT1	6.20598	0.889306	1.03469e-09
CM1-1	ANKRD49	6.20389	1.15807	1.04837e-09
CM1-1	SPG21	6.20311	1.25971	1.05345e-09
CM1-1	UBXN2B	6.2025	1.01142	1.05734e-09
CM1-1	GRM8	6.20203	2.54546	1.06039e-09
CM1-1	KCNK4	6.1953	2.99268	1.1064e-09
CM1-1	TMEM206	6.19499	0.153637	1.10839e-09
CM1-1	PXDC1	6.19358	0.330258	1.11821e-09
CM1-1	TRIM32	6.19067	0.846346	1.13867e-09
CM1-1	NR2F6	6.18629	1.27252	1.17061e-09
CM1-1	PARP12	6.18076	0.936936	1.21198e-09
CM1-1	BTBD6	6.17772	1.27421	1.23523e-09
CM1-1	CSRNP3	6.17497	1.55081	1.25674e-09
CM1-1	SYT17	6.17015	1.22292	1.29505e-09
CM1-1	TM2D1	6.16944	0.698726	1.3007e-09
CM1-1	C12orf50	6.16864	0.939306	1.30708e-09
CM1-1	MRPS14	6.16709	0.958467	1.31978e-09
CM1-1	C1orf112	6.16448	0.549523	1.34153e-09
CM1-1	USP30	6.16308	0.833198	1.3533e-09
CM1-1	STK17B	6.16205	0.920311	1.36189e-09
CM1-1	PRRX1	6.16199	1.20677	1.36225e-09
CM1-1	LEKR1	6.16074	0.860551	1.37285e-09
CM1-1	MYOZ1	6.1584	0.832629	1.39303e-09
CM1-1	IL13RA1	6.15618	1.18973	1.4125e-09
CM1-1	KCNIP4	6.15348	0.454851	1.43652e-09
CM1-1	RGP1	6.15224	0.903231	1.44764e-09
CM1-1	PTGES2	6.15068	0.785437	1.46173e-09
CM1-1	OMA1	6.14946	1.00976	1.47282e-09
CM1-1	BMI1	6.14869	0.939874	1.47977e-09
CM1-1	PRCP	6.14664	1.64479	1.49879e-09
CM1-1	HPCAL1	6.14657	0.836055	1.49922e-09
CM1-1	L2HGDH	6.14557	0.849111	1.50848e-09
CM1-1	LMAN2	6.14228	1.45388	1.53987e-09
CM1-1	PTCH2	6.14142	2.01238	1.54794e-09
CM1-1	PUS7L	6.13883	1.2662	1.57316e-09
CM1-1	HDHD2	6.13823	0.705659	1.57887e-09
CM1-1	MAFF	6.13791	0.647021	1.58181e-09
CM1-1	NMNAT1	6.133	0.785381	1.63122e-09
CM1-1	PEX5	6.12979	0.538172	1.66426e-09
CM1-1	NFKBIA	6.12624	0.942227	1.70157e-09
CM1-1	SVIP	6.12466	0.500105	1.71822e-09
CM1-1	MED20	6.12409	0.696377	1.72413e-09
CM1-1	SHQ1	6.12116	0.56733	1.75597e-09
CM1-1	KLF11	6.12098	1.17434	1.75767e-09
CM1-1	ERLEC1	6.12068	0.71478	1.76068e-09
CM1-1	NAF1	6.11976	1.17938	1.7707e-09
CM1-1	C11orf16	6.1193	1.03428	1.77556e-09
CM1-1	C6orf203	6.11034	0.677311	1.87786e-09
CM1-1	MOK	6.1091	0.74445	1.8922e-09
CM1-1	CMTM6	6.10619	0.808184	1.92676e-09
CM1-1	WDCP	6.10562	0.376619	1.93336e-09
CM1-1	PEX13	6.09755	0.775546	2.03319e-09
CM1-1	SLC20A1	6.09485	1.12417	2.06754e-09
CM1-1	CNTN5	6.09399	1.15697	2.07834e-09
CM1-1	DOCK11	6.08706	0.0709213	2.17001e-09
CM1-1	TMC6	6.08603	1.30094	2.18364e-09
CM1-1	HELZ2	6.08332	2.30454	2.2203e-09
CM1-1	IGF1R	6.07677	0.572133	2.31257e-09
CM1-1	ATP13A2	6.07221	1.03491	2.37878e-09
CM1-1	PCK2	6.07048	0.941202	2.40423e-09
CM1-1	SLC9A6	6.05978	0.958859	2.56857e-09
CM1-1	CSRP1	6.05763	0.323634	2.60282e-09
CM1-1	SLC7A6OS	6.0576	1.16059	2.60299e-09
CM1-1	PRICKLE1	6.05545	0.102283	2.63748e-09
CM1-1	RNF144A	6.05539	2.23678	2.63818e-09
CM1-1	TSPAN12	6.05494	0.0144723	2.6451e-09
CM1-1	KIF24	6.05243	1.11736	2.68634e-09
CM1-1	RNF138	6.04768	1.46914	2.76623e-09
CM1-1	OTUB1	6.04755	0.814277	2.7681e-09
CM1-1	RIMS4	6.04464	0.325685	2.81822e-09
CM1-1	THRA	6.04045	0.0961386	2.89181e-09
CM1-1	ATG9A	6.03708	0.788627	2.95245e-09
CM1-1	EFHD1	6.03292	0.0811255	3.029e-09
CM1-1	LRP3	6.0326	0.735953	3.03465e-09
CM1-1	POMT1	6.03172	1.07076	3.05071e-09
CM1-1	UBFD1	6.03027	0.777621	3.0779e-09
CM1-1	DEF6	6.02863	0.12729	3.1088e-09
CM1-1	NLRP3	6.02491	0.764456	3.18062e-09
CM1-1	PLD1	6.02475	0.368105	3.18343e-09
CM1-1	EFCAB14	6.02466	0.216334	3.18469e-09
CM1-1	IVD	6.01561	0.436609	3.36729e-09
CM1-1	ACTR5	6.01419	1.20891	3.39658e-09
CM1-1	NDUFB3	6.01245	0.702757	3.43275e-09
CM1-1	SENP2	6.01142	0.945494	3.45402e-09
CM1-1	LGALSL	6.00953	0.226162	3.49398e-09
CM1-1	PAQR3	6.00832	1.36199	3.51965e-09
CM1-1	GAS8	6.00499	0.737583	3.59218e-09
CM1-1	MYPN	6.00386	0.147	3.61682e-09
CM1-1	RHOBTB2	6.00346	1.13341	3.62526e-09
CM1-1	GRK5	5.99876	0.00365728	3.73108e-09
CM1-1	SHMT1	5.9982	0.678061	3.74346e-09
CM1-1	PTRF	5.99695	0.196532	3.77188e-09
CM1-1	FAM185A	5.99673	1.02756	3.77644e-09
CM1-1	SPRTN	5.99274	0.698914	3.86912e-09
CM1-1	HSPBAP1	5.98903	0.558946	3.95796e-09
CM1-1	INHBA	5.98887	1.3971	3.96127e-09
CM1-1	PLEKHF1	5.98478	0.461286	4.06142e-09
CM1-1	PGAP6	5.98473	0.99725	4.06216e-09
CM1-1	TRNAU1AP	5.98296	0.654286	4.10602e-09
CM1-1	C12orf65	5.98218	0.963713	4.12496e-09
CM1-1	TMEM38B	5.97891	0.729865	4.20803e-09
CM1-1	FAM46A	5.97538	1.49078	4.29949e-09
CM1-1	PNPLA3	5.97373	1.00881	4.34266e-09
CM1-1	UBALD2	5.96851	0.876604	4.48324e-09
CM1-1	TXK	5.95381	3.16112	4.90392e-09
CM1-1	NR4A2	5.95091	2.20782	4.99103e-09
CM1-1	KCNF1	5.95039	2.16238	5.00618e-09
CM1-1	HSPA13	5.94862	1.39509	5.05984e-09
CM1-1	MYCBP	5.94471	1.01974	5.18061e-09
CM1-1	TRAF2	5.94393	0.805152	5.20462e-09
CM1-1	INPP5E	5.9405	1.39299	5.31375e-09
CM1-1	RRAGC	5.93725	0.794732	5.41945e-09
CM1-1	NSUN3	5.93485	1.13697	5.49862e-09
CM1-1	SH2D4B	5.92907	0.414743	5.69477e-09
CM1-1	INTS12	5.9279	1.0376	5.7346e-09
CM1-1	ZNF302	5.92549	0.861161	5.81859e-09
CM1-1	ATP6V0E1	5.92509	0.833311	5.83171e-09
CM1-1	MFSD2A	5.91799	1.08008	6.08818e-09
CM1-1	SH3GLB2	5.91367	0.389276	6.24952e-09
CM1-1	PHC2	5.91224	0.794359	6.30305e-09
CM1-1	RAMP2	5.90785	1.40727	6.4722e-09
CM1-1	CFAP410	5.90527	0.747793	6.57357e-09
CM1-1	CD59	5.89871	1.04936	6.83838e-09
CM1-1	MYRIP	5.89794	0.602684	6.86929e-09
CM1-1	ALG14	5.89743	0.579715	6.88956e-09
CM1-1	TCF21	5.89602	1.46148	6.94767e-09
CM1-1	JKAMP	5.89335	1.40353	7.06e-09
CM1-1	ARFRP1	5.89054	1.27619	7.17971e-09
CM1-1	H3-IX	5.88655	0.370319	7.35403e-09
CM1-1	NPM3	5.8855	2.1439	7.3999e-09
CM1-1	PIGV	5.88535	1.06829	7.40556e-09
CM1-1	FAM89A	5.88438	1.19713	7.44818e-09
CM1-1	FILIP1	5.88318	0.442429	7.50121e-09
CM1-1	PTPDC1	5.88289	0.535008	7.51324e-09
CM1-1	GFRA1	5.88107	0.633056	7.59518e-09
CM1-1	IL13RA2	5.88072	0.22343	7.61018e-09
CM1-1	GPR162	5.87993	1.13381	7.64567e-09
CM1-1	TG	5.87936	1.62113	7.67078e-09
CM1-1	BRPF1	5.86888	0.954024	8.16968e-09
CM1-1	FUT10	5.86815	3.48432	8.2042e-09
CM1-1	MRPS22	5.86746	0.740327	8.23717e-09
CM1-1	ORAI3	5.86576	1.22428	8.3212e-09
CM1-1	MOCS1	5.8627	0.675368	8.47491e-09
CM1-1	WBSCR22	5.86049	1.25389	8.58695e-09
CM1-1	PECR	5.8601	1.05665	8.60619e-09
CM1-1	DUS2	5.85667	0.949375	8.78419e-09
CM1-1	UBALD1	5.85605	1.12372	8.81566e-09
CM1-1	CA13	5.85184	1.71745	9.04094e-09
CM1-1	EEF2	5.85048	0.556936	9.11354e-09
CM1-1	C1orf43	5.85001	1.44113	9.13791e-09
CM1-1	FAM64A	5.84662	0.351094	9.32515e-09
CM1-1	RUNDC1	5.84657	0.66231	9.32653e-09
CM1-1	FAS	5.84581	2.04653	9.36663e-09
CM1-1	ZNF346	5.84518	1.09049	9.40067e-09
CM1-1	JAK1	5.84107	0.286523	9.63422e-09
CM1-1	ZBTB20	5.83344	1.13098	1.00839e-08
CM1-1	NAPRT	5.83287	1.0526	1.01171e-08
CM1-1	TESC	5.83157	1.15726	1.01945e-08
CM1-1	PIK3CD	5.83155	1.72719	1.01945e-08
CM1-1	GABRG1	5.82765	0.476487	1.04342e-08
CM1-1	PLEKHF2	5.82716	1.21835	1.04634e-08
CM1-1	B3GALT6	5.82634	1.17414	1.05131e-08
CM1-1	STRIP1	5.82449	0.731666	1.06272e-08
CM1-1	TOX3	5.82228	1.66628	1.07671e-08
CM1-1	TECR	5.81673	0.342703	1.11292e-08
CM1-1	GTPBP2	5.80884	0.717699	1.16649e-08
CM1-1	BAALC	5.80839	2.274	1.16944e-08
CM1-1	LRRC17	5.80622	0.379186	1.18455e-08
CM1-1	ACP2	5.80494	0.993028	1.19332e-08
CM1-1	SLC35G2	5.80493	0.675333	1.19332e-08
CM1-1	DCTN2	5.80324	0.588471	1.20529e-08
CM1-1	DIABLO	5.80193	0.85424	1.21459e-08
CM1-1	B4GALT3	5.80137	0.705121	1.21843e-08
CM1-1	CLBA1	5.80034	1.97097	1.22579e-08
CM1-1	ADCY7	5.79808	1.78443	1.24205e-08
CM1-1	MCRS1	5.79702	0.906602	1.24977e-08
CM1-1	DDIT4	5.79697	1.00611	1.24995e-08
CM1-1	UBE2B	5.79421	0.841898	1.27047e-08
CM1-1	GK5	5.79255	0.626549	1.28294e-08
CM1-1	BBS7	5.79241	0.733626	1.28381e-08
CM1-1	SNX10	5.78736	1.27538	1.3228e-08
CM1-1	DUS4L	5.78307	0.874614	1.3567e-08
CM1-1	GRIA3	5.78306	0.194044	1.3567e-08
CM1-1	CRIP1	5.78241	0.429366	1.36173e-08
CM1-1	RARRES2	5.78047	2.20626	1.37735e-08
CM1-1	QTRT2	5.77428	1.28633	1.42879e-08
CM1-1	ADCY1	5.77055	1.51635	1.46055e-08
CM1-1	LMO2	5.76743	2.09068	1.48765e-08
CM1-1	SOX8	5.76355	1.99911	1.52201e-08
CM1-1	KCNC4	5.75329	0.799349	1.61715e-08
CM1-1	TLN1	5.75224	0.196456	1.62699e-08
CM1-1	SLC25A37	5.752	1.87008	1.62906e-08
CM1-1	C9H3orf58	5.75017	1.43039	1.6466e-08
CM1-1	LSM11	5.7444	0.528804	1.70328e-08
CM1-1	AOX2	5.74406	0.146296	1.70637e-08
CM1-1	IMPACT	5.74017	0.945937	1.74587e-08
CM1-1	CCDC59	5.73812	0.908776	1.76681e-08
CM1-1	VAMP3	5.73489	0.692713	1.80058e-08
CM1-1	BET1L	5.72766	0.783797	1.87874e-08
CM1-1	NDUFS3	5.72261	0.384105	1.93519e-08
CM1-1	ARMC2	5.72088	1.04424	1.95476e-08
CM1-1	SDHD	5.71858	0.664902	1.98107e-08
CM1-1	COX17	5.71377	1.18761	2.03769e-08
CM1-1	DTX2	5.71076	1.10361	2.07373e-08
CM1-1	STUM	5.70931	0.668359	2.09122e-08
CM1-1	APEH	5.70817	0.807427	2.10494e-08
CM1-1	PTCHD4	5.70538	0.0624294	2.13935e-08
CM1-1	MRPS10	5.70515	0.940718	2.14195e-08
CM1-1	NECAP2	5.70207	1.47731	2.18076e-08
CM1-1	PLPBP	5.70081	0.460235	2.1963e-08
CM1-1	TDRP	5.70036	0.619846	2.20176e-08
CM1-1	TMEM11	5.69642	0.705975	2.25289e-08
CM1-1	LRATD2	5.69537	2.83931	2.26651e-08
CM1-1	POF1B	5.69208	1.02612	2.31035e-08
CM1-1	UQCR11	5.68824	0.416087	2.36252e-08
CM1-1	SMAD7B	5.68684	1.80114	2.38161e-08
CM1-1	CTSA	5.68484	0.659972	2.40935e-08
CM1-1	PACRGL	5.68312	1.57162	2.43296e-08
CM1-1	SORT1	5.68248	0.799096	2.44175e-08
CM1-1	CCDC117	5.67214	1.1531	2.5928e-08
CM1-1	MFSD4B	5.67204	0.45718	2.59392e-08
CM1-1	GJA4	5.67159	1.64461	2.60031e-08
CM1-1	CELSR3	5.67095	1.42689	2.6098e-08
CM1-1	ATOH8	5.67016	1.12335	2.62151e-08
CM1-1	PNPLA6	5.66971	0.355046	2.62793e-08
CM1-1	METTL4	5.66471	1.56679	2.70535e-08
CM1-1	TMEM126A	5.66213	0.60716	2.74602e-08
CM1-1	CHMP3	5.66068	0.599102	2.76892e-08
CM1-1	RSPO2	5.65129	1.98309	2.92371e-08
CM1-1	ALKBH8	5.65055	1.07811	2.9359e-08
CM1-1	PPP2R3C	5.64938	0.622144	2.95553e-08
CM1-1	ESRRB	5.64787	0.123397	2.98116e-08
CM1-1	ZNF76	5.64636	0.704936	3.00709e-08
CM1-1	ARHGEF39	5.63875	1.12671	3.14247e-08
CM1-1	TAF12	5.63689	1.00041	3.17621e-08
CM1-1	LRRC42	5.63315	1.36574	3.24535e-08
CM1-1	CORO7	5.63182	0.785234	3.27008e-08
CM1-1	CX3CL1	5.63052	3.24069	3.29431e-08
CM1-1	PIGY	5.62672	0.48052	3.36718e-08
CM1-1	SMO	5.62611	0.63617	3.37868e-08
CM1-1	CCDC94	5.62359	0.828148	3.42789e-08
CM1-1	RNF175	5.62152	0.924865	3.46885e-08
CM1-1	FIGNL2	5.61936	0.567981	3.51181e-08
CM1-1	GPSM1	5.61515	0.305258	3.59806e-08
CM1-1	MVK	5.61502	0.780814	3.60021e-08
CM1-1	PICK1	5.6148	0.674835	3.60427e-08
CM1-1	ZC3HAV1	5.61357	2.07204	3.62955e-08
CM1-1	TRPM6	5.61076	0.886344	3.68828e-08
CM1-1	TOR1AIP2	5.60746	1.19031	3.75878e-08
CM1-1	CBR4	5.6007	1.04135	3.9078e-08
CM1-1	MRPL18	5.59968	0.958316	3.93049e-08
CM1-1	TMEM18	5.59781	1.26806	3.97233e-08
CM1-1	GPR146	5.59769	0.791598	3.97455e-08
CM1-1	GRIK4	5.59461	1.82577	4.04515e-08
CM1-1	FOXC2	5.58601	1.74555	4.25002e-08
CM1-1	PCSK6	5.58331	2.12456	4.31606e-08
CM1-1	PFDN4	5.58207	0.951882	4.34621e-08
CM1-1	EMC7	5.58	0.730261	4.39776e-08
CM1-1	ARPC1B	5.57987	2.84336	4.40049e-08
CM1-1	PLPPR5	5.57955	0.766297	4.40788e-08
CM1-1	FOS	5.57829	0.065338	4.4393e-08
CM1-1	TRPC6	5.57639	1.18061	4.4873e-08
CM1-1	NOL7	5.57187	1.03305	4.60463e-08
CM1-1	MFSD8	5.56911	0.884507	4.67766e-08
CM1-1	ADAMTS15	5.56907	0.574973	4.67791e-08
CM1-1	MYT1L	5.56431	2.23808	4.80682e-08
CM1-1	CNTN3	5.56254	2.21128	4.85526e-08
CM1-1	OTULIN	5.55835	1.06515	4.97243e-08
CM1-1	PRELID1	5.55787	0.944736	4.98554e-08
CM1-1	CHEK1	5.55751	1.24983	4.99512e-08
CM1-1	CFAP43	5.55437	0.881762	5.08484e-08
CM1-1	PSMF1	5.55377	0.420478	5.10115e-08
CM1-1	SMOC1	5.55377	0.58766	5.10115e-08
CM1-1	MARK1-1	5.54976	0.814747	5.21871e-08
CM1-1	CCDC92	5.54647	1.19778	5.31694e-08
CM1-1	MOB3B	5.54518	0.852126	5.35561e-08
CM1-1	NEB	5.5429	0.528918	5.42524e-08
CM1-1	TCTN1	5.54268	0.806537	5.43103e-08
CM1-1	CCNH	5.54244	0.681435	5.43768e-08
CM1-1	HAO1	5.54032	1.10124	5.50337e-08
CM1-1	FBXL18	5.53691	0.806826	5.61081e-08
CM1-1	FGFR1OP2	5.53658	0.519528	5.62057e-08
CM1-1	PANX1	5.53516	0.895034	5.66471e-08
CM1-1	GIN1	5.53415	0.697151	5.69644e-08
CM1-1	ITGA3	5.53008	0.579034	5.82959e-08
CM1-1	ETFRF1	5.5258	0.514207	5.97267e-08
CM1-1	TBC1D7	5.52487	0.910237	6.00337e-08
CM1-1	GJA5	5.52451	0.0462108	6.01512e-08
CM1-1	METRNL	5.52438	0.897286	6.01864e-08
CM1-1	CHPF	5.52389	1.49182	6.03447e-08
CM1-1	PFKFB2	5.52284	0.68546	6.06999e-08
CM1-1	NQO2	5.5212	1.14377	6.12594e-08
CM1-1	NAPEPLD	5.52062	0.534369	6.14525e-08
CM1-1	DERL2	5.5191	1.38955	6.19777e-08
CM1-1	IMP4	5.51805	0.858869	6.23417e-08
CM1-1	ASB3	5.51631	0.643164	6.29539e-08
CM1-1	PEX1	5.51473	0.703553	6.3512e-08
CM1-1	LRRC47	5.51109	0.700742	6.48314e-08
CM1-1	ORAI1	5.51063	1.0166	6.49913e-08
CM1-1	BSDC1	5.50228	0.693191	6.81356e-08
CM1-1	TPBG	5.50146	2.2582	6.84468e-08
CM1-1	SRC	5.49541	1.11978	7.08248e-08
CM1-1	GATD3AL1	5.49443	0.73899	7.12084e-08
CM1-1	NDST4	5.49396	3.24842	7.13888e-08
CM1-1	DCUN1D5	5.4929	1.0589	7.18061e-08
CM1-1	RBMS2	5.4901	0.793625	7.29455e-08
CM1-1	FABP6	5.48554	0.547341	7.48402e-08
CM1-1	EDIL3	5.48426	0.947342	7.53775e-08
CM1-1	CFAP20DC	5.48053	1.52413	7.69702e-08
CM1-1	NT5C3B	5.47862	0.74528	7.77978e-08
CM1-1	SLC66A3	5.47684	1.34565	7.8571e-08
CM1-1	PTCD1	5.47602	0.881995	7.89232e-08
CM1-1	SGSM3	5.46627	0.990929	8.33664e-08
CM1-1	SHARPIN	5.46562	0.549804	8.36602e-08
CM1-1	CLN5	5.46159	1.63185	8.55707e-08
CM1-1	ZBTB14	5.45837	0.864058	8.71251e-08
CM1-1	DDX54	5.45348	0.710314	8.95404e-08
CM1-1	KLHL8	5.45278	0.595681	8.98854e-08
CM1-1	AMOTL2	5.45106	0.240652	9.07458e-08
CM1-1	ABHD6	5.44958	1.87773	9.14896e-08
CM1-1	SMIM15	5.4494	1.04183	9.15682e-08
CM1-1	FAM117B	5.44638	1.5706	9.31258e-08
CM1-1	KATNA1	5.43637	0.897232	9.84937e-08
CM1-1	COX6A1	5.43454	0.291976	9.9496e-08
CM1-1	GLT8D1	5.43091	1.23033	1.01529e-07
CM1-1	CD3E	5.42938	4.40393	1.02386e-07
CM1-1	METAP1D	5.42767	0.630655	1.03362e-07
CM1-1	DECR2	5.4268	1.22	1.0385e-07
CM1-1	ADRB1	5.42002	0.281864	1.07854e-07
CM1-1	ARHGEF1	5.4137	1.13939	1.11712e-07
CM1-1	ACO2	5.4127	0.184113	1.12325e-07
CM1-1	RNF41	5.41172	0.482649	1.12928e-07
CM1-1	WFDC1	5.411	0.883836	1.13362e-07
CM1-1	EIF4EBP2	5.40938	0.83323	1.14378e-07
CM1-1	PAF1	5.40157	0.35599	1.19439e-07
CM1-1	RPS19BP1	5.40057	1.04835	1.20091e-07
CM1-1	TMEM70	5.39742	0.720594	1.22182e-07
CM1-1	MFSD2B	5.39587	1.38906	1.23224e-07
CM1-1	IFFO1	5.3904	0.657406	1.2702e-07
CM1-1	ANKRD1	5.38915	0.370215	1.27892e-07
CM1-1	MYC	5.38483	1.31647	1.3098e-07
CM1-1	SLC25A17	5.38216	1.15365	1.3292e-07
CM1-1	GUCD1	5.38129	0.805433	1.33548e-07
CM1-1	RBFA	5.37916	0.735105	1.35117e-07
CM1-1	CUX1	5.37666	0.548846	1.36988e-07
CM1-1	CHRNA7	5.37579	2.09637	1.37631e-07
CM1-1	POLR3H	5.37474	1.00883	1.38416e-07
CM1-1	SLC25A15	5.37462	0.889959	1.38485e-07
CM1-1	NDUFAF7	5.3744	0.853061	1.38637e-07
CM1-1	FAM102B	5.37312	1.41809	1.39605e-07
CM1-1	RCC1	5.37235	1.59094	1.40188e-07
CM1-1	PANX2	5.37197	2.38008	1.40458e-07
CM1-1	KLHL12	5.37009	0.82714	1.41896e-07
CM1-1	PCTP	5.36999	0.874163	1.4195e-07
CM1-1	SMCR8	5.36803	0.393671	1.43484e-07
CM1-1	TMEM63A	5.36761	0.421562	1.43796e-07
CM1-1	CLK2	5.36357	0.942033	1.47036e-07
CM1-1	H2B-I-1	5.3633	1.62317	1.47232e-07
CM1-1	OTOA	5.35708	1.65246	1.52371e-07
CM1-1	TRIT1	5.35168	0.55882	1.56962e-07
CM1-1	MED16	5.34332	0.633042	1.64363e-07
CM1-1	OGFOD1	5.34308	0.885553	1.64554e-07
CM1-1	ABHD17A	5.34222	1.02702	1.65313e-07
CM1-1	POLD2	5.3422	0.985782	1.65313e-07
CM1-1	CHST3	5.34194	1.04778	1.65524e-07
CM1-1	AAAS	5.3396	1.23188	1.67653e-07
CM1-1	RASSF7	5.33887	1.39184	1.68304e-07
CM1-1	FAM32A	5.33495	1.30095	1.71954e-07
CM1-1	RAD51C	5.33232	0.875324	1.7444e-07
CM1-1	MAPKAPK3	5.32957	0.78481	1.77083e-07
CM1-1	MRPL27	5.32863	0.798734	1.77978e-07
CM1-1	C5	5.32466	0.564995	1.81884e-07
CM1-1	GSTA2	5.32064	1.91952	1.85926e-07
CM1-1	RBP4A	5.3195	0.967406	1.8706e-07
CM1-1	RTKN	5.31672	0.271263	1.89919e-07
CM1-1	C17orf75	5.31539	0.978093	1.91288e-07
CM1-1	HSF2BP	5.31408	1.36966	1.92636e-07
CM1-1	SLC19A1	5.31272	0.590732	1.9406e-07
CM1-1	CETN3	5.31145	0.880999	1.95387e-07
CM1-1	TOMM6	5.30501	0.759592	2.02386e-07
CM1-1	CDCA9	5.30286	1.35835	2.04753e-07
CM1-1	TIMM9	5.30116	0.970833	2.06635e-07
CM1-1	PLEKHA6	5.30093	0.250096	2.06872e-07
CM1-1	PRSS35	5.30081	0.224012	2.06984e-07
CM1-1	KCNIP1	5.30052	1.23597	2.07283e-07
CM1-1	SLC25A46	5.29646	0.934267	2.11912e-07
CM1-1	ECHDC2	5.29391	0.848539	2.14854e-07
CM1-1	PDDC1	5.29201	0.955787	2.17068e-07
CM1-1	SMYD4	5.28963	0.995865	2.19883e-07
CM1-1	TMCC3	5.28888	2.64489	2.20755e-07
CM1-1	RAD52	5.28856	0.824942	2.21118e-07
CM1-1	CELF2	5.2834	0.551715	2.2741e-07
CM1-1	WDR25	5.28269	0.873592	2.28257e-07
CM1-1	TMEM5	5.28048	0.975134	2.31003e-07
CM1-1	PDE9A	5.27987	1.26579	2.31733e-07
CM1-1	SEC11C	5.27527	0.711434	2.37588e-07
CM1-1	UQCRQ	5.27323	0.114871	2.4022e-07
CM1-1	STK11IP	5.27295	1.03136	2.40547e-07
CM1-1	LAMTOR1	5.27157	0.566353	2.42329e-07
CM1-1	FZD7	5.27112	0.526842	2.42899e-07
CM1-1	SLC38A7	5.26931	1.11623	2.45273e-07
CM1-1	APOA1	5.26798	0.86851	2.4701e-07
CM1-1	MEIS2	5.26796	0.449359	2.4701e-07
CM1-1	RAMP3	5.26544	1.85124	2.50384e-07
CM1-1	GUSB	5.26434	1.06587	2.51856e-07
CM1-1	TTPAL	5.25928	0.8556	2.5881e-07
CM1-1	SLC35E1	5.25758	0.588709	2.61174e-07
CM1-1	RAB3B	5.25616	2.66859	2.63168e-07
CM1-1	RNF103	5.2537	0.443809	2.66669e-07
CM1-1	KIF18B	5.24809	1.1038	2.74875e-07
CM1-1	TRIM25	5.24101	1.87959	2.85605e-07
CM1-1	GRIA4	5.24043	1.56425	2.86461e-07
CM1-1	AADAT	5.23912	0.679449	2.88457e-07
CM1-1	CEP97	5.23289	1.12682	2.98281e-07
CM1-1	ATP8B2	5.23153	0.534699	3.00444e-07
CM1-1	METTL2B	5.22833	0.968641	3.05647e-07
CM1-1	TAGLN2	5.22385	1.10081	3.13098e-07
CM1-1	GLRX2	5.22381	1.17652	3.13118e-07
CM1-1	PYM1	5.22131	0.991901	3.17337e-07
CM1-1	PTTG2	5.21904	0.776936	3.21204e-07
CM1-1	KIAA0319	5.21812	0.458031	3.22759e-07
CM1-1	KIF26B	5.21777	0.476353	3.23313e-07
CM1-1	SUSD5	5.21667	2.34617	3.25209e-07
CM1-1	TAB1	5.21568	0.903069	3.2689e-07
CM1-1	PID1	5.21556	0.301283	3.27073e-07
CM1-1	AP4B1	5.21506	0.749472	3.27912e-07
CM1-1	NMI	5.21445	2.16069	3.28933e-07
CM1-1	NOTCH2	5.2122	0.147718	3.32914e-07
CM1-1	SNX11	5.21194	0.88301	3.33326e-07
CM1-1	GLIS1	5.20944	0.767561	3.37804e-07
CM1-1	TNFAIP3	5.20842	1.61347	3.39619e-07
CM1-1	VTG1	5.20835	3.33794	3.39702e-07
CM1-1	CENPS	5.20315	0.930701	3.49304e-07
CM1-1	AMD1	5.20288	0.0810981	3.49763e-07
CM1-1	GTF3C5	5.20059	1.065	3.54055e-07
CM1-1	STOML2	5.19649	0.797533	3.61907e-07
CM1-1	CENPO	5.19253	1.82891	3.69635e-07
CM1-1	ERBB4	5.19154	0.472842	3.71557e-07
CM1-1	TYMS	5.18711	0.781727	3.80397e-07
CM1-1	KLHL28	5.18694	1.06851	3.80687e-07
CM1-1	RTN1	5.18339	1.29562	3.87956e-07
CM1-1	NOCT	5.18254	1.2544	3.89669e-07
CM1-1	TOR1A	5.1796	1.17143	3.95817e-07
CM1-1	DNAAF1	5.1779	0.861689	3.9939e-07
CM1-1	PIGH	5.17751	1.01499	4.00161e-07
CM1-1	APCDD1L	5.17536	2.38706	4.04737e-07
CM1-1	CCNE2	5.17474	1.678	4.06034e-07
CM1-1	NSMCE1	5.17324	0.906972	4.09243e-07
CM1-1	PNISR	5.17205	0.498343	4.11805e-07
CM1-1	TF	5.17172	3.13178	4.12485e-07
CM1-1	GPR50	5.16368	2.08794	4.30484e-07
CM1-1	TMEM14C	5.15929	1.68979	4.40635e-07
CM1-1	TBX2	5.15875	0.668663	4.41848e-07
CM1-1	MAP3K7CL	5.15566	1.82808	4.49148e-07
CM1-1	TBC1D20	5.1555	0.848001	4.49458e-07
CM1-1	PLCH1	5.15503	0.805507	4.5054e-07
CM1-1	POMK	5.15477	1.39667	4.51088e-07
CM1-1	RGS7BP	5.15444	0.266335	4.51819e-07
CM1-1	ADGRB1	5.14714	0.220763	4.69711e-07
CM1-1	BYSL	5.14357	1.0675	4.7865e-07
CM1-1	GABRB2	5.14337	1.39434	4.79103e-07
CM1-1	PARD3	5.14212	0.557403	4.8223e-07
CM1-1	MS4A4A	5.14054	2.34948	4.86236e-07
CM1-1	PHF13	5.1405	0.831828	4.86282e-07
CM1-1	NINJ2	5.14042	0.274358	4.86421e-07
CM1-1	BCAS2	5.13799	0.795705	4.92609e-07
CM1-1	SNF8	5.13666	1.03309	4.96055e-07
CM1-1	MYDGF	5.13576	0.818094	4.98363e-07
CM1-1	C14orf132	5.13438	1.89018	5.01943e-07
CM1-1	MIS12	5.13246	1.20265	5.07045e-07
CM1-1	ARV1	5.13225	1.27636	5.07537e-07
CM1-1	C1H3ORF38	5.13106	1.17513	5.10681e-07
CM1-1	CZH5ORF30	5.1307	0.16052	5.11593e-07
CM1-1	TOR1B	5.12466	1.21952	5.28186e-07
CM1-1	ENSA	5.12301	0.422362	5.3276e-07
CM1-1	WIPF3	5.12261	1.57554	5.33829e-07
CM1-1	GCSH	5.12082	0.936067	5.38843e-07
CM1-1	C21H1orf159	5.11712	1.82675	5.49447e-07
CM1-1	PXMP4	5.11625	0.971718	5.5191e-07
CM1-1	THAP8	5.11411	0.963693	5.58131e-07
CM1-1	DSCAM	5.11147	0.588699	5.65912e-07
CM1-1	NELFE	5.11129	0.801879	5.66372e-07
CM1-1	NDUFA6	5.10971	0.633893	5.71035e-07
CM1-1	GSR	5.10556	1.04025	5.83654e-07
CM1-1	OLFML2A	5.10059	0.714123	5.99013e-07
CM1-1	PCSK7	5.10002	0.685681	6.00732e-07
CM1-1	WDR86	5.09972	0.801354	6.01613e-07
CM1-1	SGCG	5.09959	0.00370236	6.01957e-07
CM1-1	PGBD5	5.0965	2.62927	6.11753e-07
CM1-1	RCHY1	5.09472	0.50124	6.1747e-07
CM1-1	GNL3L	5.09423	1.2634	6.18971e-07
CM1-1	PLCB2	5.09114	1.36885	6.28958e-07
CM1-1	SPAG6	5.08782	0.247142	6.39895e-07
CM1-1	TRIM3	5.0875	0.959151	6.40909e-07
CM1-1	CCDC148	5.08035	1.21152	6.65424e-07
CM1-1	CSK	5.07339	1.05133	6.90135e-07
CM1-1	TFPI2	5.07178	1.30713	6.95902e-07
CM1-1	RGN	5.07156	1.22027	6.96622e-07
CM1-1	CNOT11	5.06911	1.14883	7.05539e-07
CM1-1	MEGF6	5.06687	1.20682	7.13791e-07
CM1-1	BCORL1	5.06245	0.715988	7.30452e-07
CM1-1	C8orf76	5.05673	0.685796	7.52588e-07
CM1-1	NUBP1	5.05289	0.713541	7.67794e-07
CM1-1	HINT3	5.05244	0.625192	7.69489e-07
CM1-1	SUN2	5.05074	0.697105	7.76268e-07
CM1-1	MAGI2	5.04922	0.262233	7.8235e-07
CM1-1	CCSAP	5.04741	0.958677	7.89691e-07
CM1-1	AMPD2	5.04403	0.624278	8.03684e-07
CM1-1	UNC119	5.04323	0.186895	8.06952e-07
CM1-1	P2RX5	5.03746	0.0163492	8.31508e-07
CM1-1	DISP3	5.0373	1.38332	8.32117e-07
CM1-1	DNAL1	5.03523	0.896228	8.41019e-07
CM1-1	NWD2	5.03028	2.12871	8.62927e-07
CM1-1	SPAG1	5.02773	1.19211	8.74365e-07
CM1-1	EPS8L2	5.02645	1.13448	8.80068e-07
CM1-1	VPS4A	5.02576	0.730511	8.83114e-07
CM1-1	SERPING1	5.02422	1.18	8.90008e-07
CM1-1	TGDS	5.02416	0.840176	8.90164e-07
CM1-1	GMEB2	5.01566	0.903532	9.30323e-07
CM1-1	ALAD	5.01476	0.566683	9.34556e-07
CM1-1	EIF2AK2	5.01425	1.27065	9.36792e-07
CM1-1	HOXA3	5.01182	0.90192	9.48551e-07
CM1-1	DHX34	5.01079	0.355922	9.53551e-07
CM1-1	SELENOW	5.00897	0.550983	9.62433e-07
CM1-1	C5orf34	5.00624	0.70412	9.76088e-07
CM1-1	TSPO2	5.00364	0.804808	9.89175e-07
CM1-1	BRINP3	5.00262	0.819091	9.94331e-07
CM1-1	BPNT1	5.00092	1.24846	1.003e-06
CM1-1	MRPL49	4.9896	0.584906	1.06342e-06
CM1-1	SLC39A8	4.98833	3.45211	1.07028e-06
CM1-1	SMYD5	4.98681	0.808092	1.07862e-06
CM1-1	SUPT4H1	4.9856	0.843191	1.08524e-06
CM1-1	KIAA2022	4.98515	0.724678	1.08765e-06
CM1-1	SORD	4.985	0.687624	1.08832e-06
CM1-1	PATL1	4.98432	0.580923	1.09198e-06
CM1-1	MAN2A2	4.98412	0.448272	1.09295e-06
CM1-1	EEF1AKMT1	4.98243	0.902536	1.10242e-06
CM1-1	POLR2H	4.98165	1.23903	1.10661e-06
CM1-1	FPGS	4.98104	1.13335	1.10993e-06
CM1-1	RABEPK	4.98096	0.917939	1.11024e-06
CM1-1	GTF3C4	4.97887	0.912587	1.12199e-06
CM1-1	ESCO2	4.97682	1.15992	1.13376e-06
CM1-1	VCAN	4.97569	0.492188	1.14024e-06
CM1-1	MTIF3	4.97345	0.731719	1.15323e-06
CM1-1	NDUFS6	4.97139	0.167137	1.16535e-06
CM1-1	NAGPA	4.97125	0.88161	1.16603e-06
CM1-1	DHX33	4.96938	1.06618	1.17702e-06
CM1-1	OLFML3	4.96263	1.12717	1.21855e-06
CM1-1	ROR2	4.96091	0.315266	1.22919e-06
CM1-1	SAPCD2	4.95837	1.84889	1.24523e-06
CM1-1	GDF3	4.95235	1.28765	1.2842e-06
CM1-1	SLC25A42	4.95002	0.288212	1.29947e-06
CM1-1	SERF2	4.94565	0.50851	1.32879e-06
CM1-1	SPATA2	4.94535	0.800663	1.3307e-06
CM1-1	SNCA	4.94475	3.6696	1.3346e-06
CM1-1	RBBP7	4.93902	1.37806	1.37425e-06
CM1-1	RFC5	4.93813	0.547037	1.38038e-06
CM1-1	SIRT6	4.93777	0.755683	1.38272e-06
CM1-1	MRGBP	4.93576	0.991952	1.39682e-06
CM1-1	RIPK2	4.93342	1.39342	1.41352e-06
CM1-1	PVALB	4.93222	2.96912	1.42198e-06
CM1-1	GALM	4.93189	0.99098	1.42423e-06
CM1-1	GFOD2	4.93079	0.834222	1.43207e-06
CM1-1	HEXIM1	4.92607	1.15686	1.46691e-06
CM1-1	TNFRSF11A	4.92257	1.62386	1.49315e-06
CM1-1	AMN1	4.91958	1.08506	1.51598e-06
CM1-1	ERMARD	4.91656	0.599271	1.53934e-06
CM1-1	NSG1	4.91509	2.16485	1.55071e-06
CM1-1	NRBF2	4.91366	1.02285	1.5619e-06
CM1-1	C1GALT1C1	4.91132	1.67218	1.58037e-06
CM1-1	FRS3	4.91035	0.759207	1.58799e-06
CM1-1	IFT22	4.90724	1.56896	1.61316e-06
CM1-1	TRIAP1	4.90689	0.89502	1.61585e-06
CM1-1	APTX	4.90617	0.891207	1.62161e-06
CM1-1	COQ5	4.90451	0.769232	1.63513e-06
CM1-1	PASK	4.9037	0.728783	1.6417e-06
CM1-1	CFAP20	4.90333	0.750901	1.64458e-06
CM1-1	FITM2	4.90063	0.374221	1.66687e-06
CM1-1	LZTFL1	4.9001	1.39146	1.67115e-06
CM1-1	SLC18B1	4.89726	1.18356	1.69525e-06
CM1-1	SPTAN1	4.89519	0.548727	1.71293e-06
CM1-1	METTL13	4.8948	1.05312	1.71609e-06
CM1-1	CUEDC2	4.89318	0.612481	1.73005e-06
CM1-1	ARMH4	4.88776	1.97785	1.77817e-06
CM1-1	IRAK4	4.88716	1.16378	1.78329e-06
CM1-1	FABP7	4.88446	1.33435	1.80765e-06
CM1-1	STAT5A	4.88411	0.27982	1.81064e-06
CM1-1	SCUBE3	4.87967	0.790992	1.85144e-06
CM1-1	PDE3A	4.87881	0.438763	1.85925e-06
CM1-1	PUSL1	4.87877	0.41498	1.85936e-06
CM1-1	C8H1orf123	4.87812	0.682848	1.86525e-06
CM1-1	PGLS	4.87655	1.08646	1.87995e-06
CM1-1	EPHX1	4.87587	0.632062	1.8861e-06
CM1-1	G6PC2	4.87355	1.07386	1.90819e-06
CM1-1	LETM2	4.87281	1.19906	1.91514e-06
CM1-1	ZNF385B	4.87156	1.9709	1.92698e-06
CM1-1	PHLDA1	4.8707	0.2607	1.93513e-06
CM1-1	CELF4	4.86842	1.07567	1.95708e-06
CM1-1	ZMAT3	4.86829	1.18267	1.95814e-06
CM1-1	NOD1	4.86358	1.81967	2.005e-06
CM1-1	GEMIN4	4.85792	1.12518	2.06294e-06
CM1-1	NDUFS2	4.8572	0.241413	2.0701e-06
CM1-1	SFXN4	4.85329	0.576794	2.11109e-06
CM1-1	ACOX3	4.85291	0.65663	2.11492e-06
CM1-1	SFR1	4.85225	1.73532	2.12162e-06
CM1-1	HBA1	4.8514	0.227975	2.13045e-06
CM1-1	METTL6	4.85103	0.654214	2.13414e-06
CM1-1	ZNF142	4.85045	0.623469	2.14015e-06
CM1-1	VANGL2	4.8447	0.734946	2.20271e-06
CM1-1	SLC25A48	4.84386	2.60742	2.21182e-06
CM1-1	NTPCR	4.84339	0.191106	2.21677e-06
CM1-1	CCDC167	4.84326	0.964263	2.21786e-06
CM1-1	RIC8A	4.8392	0.383993	2.2631e-06
CM1-1	SERHL	4.83889	0.887214	2.26627e-06
CM1-1	PCBP4	4.83781	0.739303	2.27833e-06
CM1-1	APLF	4.83749	1.04853	2.28142e-06
CM1-1	SFT2D3	4.83609	0.961892	2.29693e-06
CM1-1	NFKB2	4.83579	0.985181	2.30013e-06
CM1-1	AP3B2	4.8349	0.668251	2.31011e-06
CM1-1	VSIG10	4.83272	0.568671	2.33523e-06
CM1-1	LSS	4.8315	1.90608	2.34923e-06
CM1-1	DSCC1	4.83116	1.14878	2.35298e-06
CM1-1	DAXX	4.82406	0.378902	2.43801e-06
CM1-1	THRB	4.82349	1.47584	2.44464e-06
CM1-1	MTX3	4.8209	0.428106	2.47631e-06
CM1-1	AUP1	4.81632	0.546974	2.53344e-06
CM1-1	HGH1	4.81571	0.990824	2.54087e-06
CM1-1	XYLT2	4.81543	0.875135	2.54411e-06
CM1-1	SKIDA1	4.8124	1.19802	2.58189e-06
CM1-1	CCDC58	4.81021	0.905375	2.61005e-06
CM1-1	JDP2	4.80855	0.0256863	2.63141e-06
CM1-1	CCDC191	4.80725	1.1694	2.64825e-06
CM1-1	MAVS	4.8062	0.0313876	2.66182e-06
CM1-1	PARD6B	4.80506	1.17485	2.67673e-06
CM1-1	PDCD7	4.7995	0.744037	2.75174e-06
CM1-1	TIMM8A	4.79639	0.552106	2.79445e-06
CM1-1	GOLGA7	4.79466	1.88326	2.81832e-06
CM1-1	SCARF1	4.794	2.46255	2.82717e-06
CM1-1	DEPDC7	4.79094	1.35911	2.87032e-06
CM1-1	TRPC5	4.79036	1.74451	2.87823e-06
CM1-1	ZC3HC1	4.79032	0.99773	2.8784e-06
CM1-1	TRIO	4.78998	0.573931	2.88284e-06
CM1-1	EEF1AKMT2	4.78916	0.606935	2.8943e-06
CM1-1	FES	4.78806	3.17319	2.90985e-06
CM1-1	FSBP	4.78734	1.37193	2.91984e-06
CM1-1	FSD1L	4.78523	0.134866	2.94994e-06
CM1-1	TBCEL	4.78377	0.586344	2.97109e-06
CM1-1	HPS4	4.78238	1.25232	2.99133e-06
CM1-1	KBTBD4	4.78197	1.16818	2.99704e-06
CM1-1	AKR1E2	4.78046	1.35166	3.01915e-06
CM1-1	NIT2	4.77381	0.701345	3.12026e-06
CM1-1	MRPL40	4.7716	0.938906	3.15432e-06
CM1-1	KLHL22	4.76953	0.419569	3.18643e-06
CM1-1	ACSF3	4.76555	0.487527	3.24949e-06
CM1-1	KCTD7	4.76258	1.50381	3.29728e-06
CM1-1	LHX9	4.7617	3.82815	3.31138e-06
CM1-1	PEX5L	4.76045	0.842794	3.33149e-06
CM1-1	CDK9	4.75561	0.820801	3.41172e-06
CM1-1	VTI1B	4.75177	1.04921	3.47637e-06
CM1-1	DNAJC27	4.75051	0.592323	3.49759e-06
CM1-1	MANBAL	4.74832	1.4315	3.53522e-06
CM1-1	IKBIP	4.74294	0.579537	3.62989e-06
CM1-1	PIGB	4.74236	0.605272	3.63998e-06
CM1-1	CAV2	4.74078	1.36234	3.66793e-06
CM1-1	AP5Z1	4.73832	1.16393	3.71214e-06
CM1-1	SNAPC5	4.73443	0.890355	3.78355e-06
CM1-1	ARHGAP27	4.73339	1.46935	3.80266e-06
CM1-1	BNC1	4.72661	3.33173	3.93117e-06
CM1-1	CPSF1	4.72586	0.72421	3.9451e-06
CM1-1	MAOB	4.72565	1.23657	3.94881e-06
CM1-1	SCEL	4.72514	3.34025	3.95817e-06
CM1-1	PRR11	4.72232	1.52918	4.01292e-06
CM1-1	NDUFA13	4.72221	0.391553	4.01449e-06
CM1-1	KLF10	4.72139	0.773099	4.0303e-06
CM1-1	HBAD	4.7208	0.465403	4.04145e-06
CM1-1	EDARADD	4.71604	1.49931	4.13644e-06
CM1-1	PIK3IP1	4.71496	0.934593	4.15788e-06
CM1-1	GABPB2	4.71212	1.32871	4.21574e-06
CM1-1	MED9	4.71159	1.06408	4.22625e-06
CM1-1	RNF44	4.71013	0.528756	4.25601e-06
CM1-1	ABCC6	4.70723	0.526395	4.31638e-06
CM1-1	PLEKHD1	4.70641	1.51529	4.33333e-06
CM1-1	ASB12	4.706	0.23934	4.34144e-06
CM1-1	GINM1	4.70577	1.32649	4.34581e-06
CM1-1	ARMC6	4.70378	1.23744	4.38706e-06
CM1-1	MRPL46	4.70374	0.885383	4.38745e-06
CM1-1	RNF166	4.70095	0.667487	4.44728e-06
CM1-1	MRPL28	4.70062	0.971125	4.45377e-06
CM1-1	SARS1	4.69821	0.722312	4.50602e-06
CM1-1	CEP68	4.69448	0.818214	4.5885e-06
CM1-1	KATNB1	4.68931	0.836663	4.70461e-06
CM1-1	NT5DC3	4.68593	0.566564	4.78251e-06
CM1-1	VPS37C	4.68514	1.0607	4.80022e-06
CM1-1	MRPS15	4.68345	0.996574	4.8393e-06
CM1-1	THG1L	4.68218	1.49212	4.8689e-06
CM1-1	CSRNP2	4.67886	0.856153	4.94772e-06
CM1-1	PPIC	4.67834	0.867221	4.95962e-06
CM1-1	ZBTB39	4.67792	1.10567	4.9692e-06
CM1-1	MAIP1	4.67331	0.629861	5.08136e-06
CM1-1	SGMS2	4.67124	0.220637	5.13205e-06
CM1-1	RDH11	4.66981	1.60161	5.16726e-06
CM1-1	FUT11	4.66568	0.632837	5.27152e-06
CM1-1	H2AFX	4.66334	1.19129	5.33109e-06
CM1-1	RIDA	4.66291	1.5147	5.34161e-06
CM1-1	SLC24A4	4.66049	1.57138	5.40393e-06
CM1-1	ARHGAP45	4.65772	1.58211	5.47647e-06
CM1-1	TCTE1	4.65639	1.25714	5.51126e-06
CM1-1	STK36	4.65564	1.2036	5.53056e-06
CM1-1	VIPR1	4.65487	1.20939	5.55066e-06
CM1-1	DNAH1	4.64281	1.9892	5.8833e-06
CM1-1	RAPSN	4.63888	1.11635	5.99542e-06
CM1-1	ERAL1	4.63326	0.795332	6.15982e-06
CM1-1	CENPX	4.6327	1.55059	6.17565e-06
CM1-1	GPN2	4.6292	0.761342	6.28022e-06
CM1-1	MAST3	4.62425	1.07104	6.43094e-06
CM1-1	CAPN3	4.61915	0.043639	6.59044e-06
CM1-1	ADGRD1	4.61841	0.0980668	6.61283e-06
CM1-1	COA5	4.6171	0.632322	6.65388e-06
CM1-1	PLCXD3	4.61313	1.34402	6.7816e-06
CM1-1	CBX2	4.61203	0.94138	6.81651e-06
CM1-1	BAG4	4.61005	1.08759	6.88026e-06
CM1-1	GINS2	4.61004	0.983025	6.88026e-06
CM1-1	ANO8	4.6093	0.627389	6.90305e-06
CM1-1	C2orf42	4.60663	0.792588	6.9914e-06
CM1-1	DPY30	4.60592	0.969591	7.01443e-06
CM1-1	FARSA	4.60348	0.854812	7.09622e-06
CM1-1	CACFD1	4.60249	0.93301	7.12897e-06
CM1-1	B3GAT1L	4.60009	1.29826	7.21075e-06
CM1-1	BAIAP2L1	4.59579	0.743406	7.36007e-06
CM1-1	C5H14orf1	4.59495	1.40981	7.38889e-06
CM1-1	PBLD	4.5921	0.670103	7.48961e-06
CM1-1	NUDT7	4.59194	1.09264	7.49436e-06
CM1-1	OGT	4.58222	0.431433	7.84931e-06
CM1-1	TNFAIP8L1	4.5816	0.854429	7.87139e-06
CM1-1	DHRS11	4.581	1.17485	7.89292e-06
CM1-1	NDUFB8	4.57714	0.98295	8.03892e-06
CM1-1	UBE2Z	4.57419	0.649434	8.15193e-06
CM1-1	EIF2B1	4.57364	1.19128	8.17218e-06
CM1-1	CYSLTR1	4.57355	0.66395	8.17464e-06
CM1-1	AP2S1	4.57203	1.62439	8.23322e-06
CM1-1	POLH	4.56887	0.661967	8.35734e-06
CM1-1	RUNX1	4.56666	0.285066	8.44469e-06
CM1-1	TRIM13	4.56542	0.904266	8.49349e-06
CM1-1	MED7	4.56462	1.21685	8.5249e-06
CM1-1	TOM1	4.55706	0.121928	8.83534e-06
CM1-1	TSC22D1	4.554	0.552301	8.96344e-06
CM1-1	C8B	4.55278	1.7911	9.01441e-06
CM1-1	C4orf48	4.54985	1.81911	9.13967e-06
CM1-1	RHOBTB3	4.54589	2.69751	9.31208e-06
CM1-1	METTL11B	4.54524	1.56875	9.33965e-06
CM1-1	PHC3	4.54461	0.317013	9.36666e-06
CM1-1	MAPRE3	4.54303	0.581815	9.43578e-06
CM1-1	SLC25A38	4.54285	1.08917	9.44242e-06
CM1-1	FASTKD3	4.54278	0.948515	9.44458e-06
CM1-1	TTI1	4.54222	0.81011	9.46825e-06
CM1-1	ARSK	4.53896	0.944796	9.61452e-06
CM1-1	ZDHHC23	4.53717	1.35069	9.69525e-06
CM1-1	MITD1	4.53547	1.6773	9.77243e-06
CM1-1	NRAS	4.53312	0.881491	9.88059e-06
CM1-1	USH2A	4.53071	0.561316	9.99272e-06
CM1-1	SLC35C1	4.53028	1.11541	1.00116e-05
CM1-1	NDUFA1	4.52936	0.719398	1.00539e-05
CM1-1	DHRS4	4.52826	0.594833	1.01052e-05
CM1-1	MED30	4.52724	0.969364	1.01528e-05
CM1-1	CAPN1	4.52587	0.703697	1.02175e-05
CM1-1	REXO2	4.52391	0.821023	1.0311e-05
CM1-1	CNIH3	4.52219	0.663667	1.03943e-05
CM1-1	MRPL51	4.52147	0.94018	1.04278e-05
CM1-1	SLC35F2	4.521	1.92316	1.04484e-05
CM1-1	BICRA	4.52086	0.63468	1.04542e-05
CM1-1	DCTN6	4.51957	0.792996	1.05165e-05
CM1-1	ALG10	4.51904	1.59116	1.05418e-05
CM1-1	TM7SF3	4.51691	1.14812	1.06468e-05
CM1-1	FNDC5	4.51627	0.798165	1.06774e-05
CM1-1	MVP	4.516	0.768013	1.069e-05
CM1-1	MAX	4.51075	0.919556	1.09549e-05
CM1-1	C12orf75	4.50996	0.586153	1.09945e-05
CM1-1	SPTSSA	4.50792	1.22392	1.10992e-05
CM1-1	TAF11	4.50671	1.12528	1.11614e-05
CM1-1	DIO2	4.50488	0.560952	1.12561e-05
CM1-1	STEAP3	4.5028	0.553185	1.13655e-05
CM1-1	TTPA	4.50145	3.58237	1.14363e-05
CM1-1	PGPEP1	4.49847	0.909566	1.1595e-05
CM1-1	SLC35A5	4.49095	1.46665	1.20103e-05
CM1-1	ABCF3	4.48581	0.613321	1.23024e-05
CM1-1	FKBP7	4.48514	1.56862	1.23392e-05
CM1-1	F2RL3	4.48172	3.18342	1.25373e-05
CM1-1	TATDN3	4.48042	0.425999	1.26121e-05
CM1-1	NSUN6	4.47803	1.45849	1.27525e-05
CM1-1	TP53	4.47684	0.682027	1.28218e-05
CM1-1	ZMYND19	4.47575	1.158	1.2886e-05
CM1-1	POLG	4.47195	0.783539	1.31153e-05
CM1-1	SIKE1	4.47156	0.911001	1.31373e-05
CM1-1	HMGCL	4.47102	0.570169	1.31689e-05
CM1-1	C3orf70	4.47031	0.31193	1.32113e-05
CM1-1	LOXHD1	4.46845	1.37728	1.33247e-05
CM1-1	MID1IP1	4.46808	0.980545	1.33459e-05
CM1-1	FKBP8	4.46385	1.04783	1.3611e-05
CM1-1	PNO1	4.4636	0.864282	1.3625e-05
CM1-1	C1QTNF6	4.46066	0.571018	1.38115e-05
CM1-1	RUBCNL	4.45944	0.398039	1.3888e-05
CM1-1	MYD88	4.45804	0.797863	1.39773e-05
CM1-1	SQRDL	4.45326	0.204439	1.42906e-05
CM1-1	SLC25A29	4.45227	0.609063	1.43549e-05
CM1-1	CTDSP1	4.44673	0.565517	1.47277e-05
CM1-1	KCNT1	4.44569	0.928255	1.47974e-05
CM1-1	ARSI	4.44544	2.19515	1.48124e-05
CM1-1	BTBD2	4.44295	0.567727	1.49832e-05
CM1-1	DUSP3	4.44274	0.292653	1.4996e-05
CM1-1	GPAT4	4.43979	0.360684	1.52009e-05
CM1-1	PPP1R37	4.43809	0.543447	1.53199e-05
CM1-1	MPLKIP	4.43715	0.98354	1.53825e-05
CM1-1	TBC1D10A	4.43697	1.25749	1.53938e-05
CM1-1	SIRT2	4.43669	0.764911	1.54116e-05
CM1-1	EIF2B2	4.43605	0.656979	1.54554e-05
CM1-1	CERS3	4.43514	1.64316	1.55185e-05
CM1-1	KCNAB2	4.43422	1.05296	1.55832e-05
CM1-1	DNAI1	4.43185	1.39391	1.5753e-05
CM1-1	TRMT10A	4.43166	0.561947	1.57656e-05
CM1-1	NARFL	4.42699	0.408079	1.61081e-05
CM1-1	PAQR9	4.42638	0.612886	1.61517e-05
CM1-1	SLC5A1	4.42604	1.28354	1.61753e-05
CM1-1	SLC15A2	4.42531	1.13981	1.62278e-05
CM1-1	ZMAT5	4.42329	1.04037	1.63761e-05
CM1-1	GPR1	4.4218	0.850985	1.64873e-05
CM1-1	C14H16ORF52	4.41906	1.02382	1.66954e-05
CM1-1	NMRK1	4.41779	0.62307	1.67907e-05
CM1-1	DFFA	4.41777	1.05145	1.67907e-05
CM1-1	SLC25A14	4.41761	0.969507	1.68015e-05
CM1-1	RADIL	4.41531	2.73523	1.69784e-05
CM1-1	SLC25A33	4.41516	0.83922	1.6988e-05
CM1-1	MMP23B	4.41092	1.02499	1.73222e-05
CM1-1	FAM161B	4.40895	0.596515	1.74782e-05
CM1-1	TSTA3	4.40657	0.920633	1.7669e-05
CM1-1	MED21	4.40649	1.02364	1.76733e-05
CM1-1	SLC1A2	4.40391	0.0328157	1.78825e-05
CM1-1	PLEKHG3	4.40205	0.39859	1.80344e-05
CM1-1	MOB3A	4.39848	1.35123	1.83289e-05
CM1-1	HEXB	4.39722	1.47069	1.84332e-05
CM1-1	MAPK8IP1	4.39621	1.6473	1.85168e-05
CM1-1	RASGEF1C	4.39446	0.973457	1.86638e-05
CM1-1	PTER	4.39305	0.545907	1.87833e-05
CM1-1	TTLL13	4.38988	0.95705	1.90566e-05
CM1-1	FLVCR2	4.38909	2.11077	1.91229e-05
CM1-1	CFD	4.38716	1.90547	1.92909e-05
CM1-1	TMEM129	4.38584	1.13671	1.94063e-05
CM1-1	SH3YL1	4.38318	0.480638	1.96399e-05
CM1-1	KCND3	4.38167	1.0762	1.97732e-05
CM1-1	C7orf73	4.37997	1.14577	1.99256e-05
CM1-1	STYX	4.37876	0.919115	2.00345e-05
CM1-1	MRPL37	4.37491	0.633643	2.03881e-05
CM1-1	TBC1D30	4.36918	2.06025	2.09284e-05
CM1-1	ELOVL7	4.36899	2.51388	2.09436e-05
CM1-1	HIST1H3H	4.36385	1.16756	2.14397e-05
CM1-1	PYGO1	4.36374	1.12005	2.14476e-05
CM1-1	TMEM254	4.36349	0.732925	2.14687e-05
CM1-1	CHMP1A	4.36295	0.90486	2.15192e-05
CM1-1	H2B-I	4.36239	1.17485	2.15714e-05
CM1-1	ANKFN1	4.36186	1.33734	2.16212e-05
CM1-1	DCAF6	4.35936	0.135781	2.18665e-05
CM1-1	NOS3	4.35838	2.34587	2.19625e-05
CM1-1	BDH2	4.35642	0.328989	2.21564e-05
CM1-1	MRPL32	4.3545	0.944366	2.23491e-05
CM1-1	OSER1	4.34814	1.12036	2.3001e-05
CM1-1	GATA3	4.34727	2.65364	2.30899e-05
CM1-1	RGS2	4.34682	0.845524	2.31339e-05
CM1-1	CPLX1	4.34654	1.26588	2.31608e-05
CM1-1	ZBTB24	4.34592	0.760544	2.32232e-05
CM1-1	TRIM65	4.34566	1.28688	2.32475e-05
CM1-1	SAP30	4.3415	0.795269	2.36891e-05
CM1-1	MRPS36	4.3385	0.773219	2.40116e-05
CM1-1	IPP	4.33631	1.168	2.42483e-05
CM1-1	VPS72	4.33404	0.667381	2.44969e-05
CM1-1	CYP46A1	4.33314	0.0783738	2.45949e-05
CM1-1	GCC1	4.33296	1.07724	2.46114e-05
CM1-1	NME3	4.33112	1.27412	2.48151e-05
CM1-1	GGA2	4.32284	0.724227	2.57614e-05
CM1-1	CLEC19A	4.32216	0.516104	2.58377e-05
CM1-1	DPH7	4.32161	0.713086	2.58993e-05
CM1-1	MTG2	4.32075	0.929382	2.59968e-05
CM1-1	LSM5	4.31484	1.22185	2.66991e-05
CM1-1	MTHFS	4.31446	0.832588	2.6741e-05
CM1-1	ANKZF1	4.31316	0.687172	2.68952e-05
CM1-1	LRRC57	4.31282	0.798465	2.69328e-05
CM1-1	ANKRD61	4.30733	1.06661	2.76045e-05
CM1-1	XPNPEP3	4.30732	0.355948	2.76045e-05
CM1-1	MC5R	4.30398	2.71636	2.80168e-05
CM1-1	POLR2D	4.30222	1.3482	2.82374e-05
CM1-1	HTD2	4.30084	1.11633	2.84103e-05
CM1-1	ACVR1C	4.29686	2.49121	2.89206e-05
CM1-1	MAFG	4.29399	0.606804	2.92942e-05
CM1-1	CCDC90B	4.29376	0.816874	2.93207e-05
CM1-1	ST6GAL1	4.29369	0.834764	2.9325e-05
CM1-1	LSM8	4.2931	0.908281	2.93994e-05
CM1-1	HEBP1	4.29303	0.968223	2.94048e-05
CM1-1	CHST12	4.29295	0.991051	2.94117e-05
CM1-1	LIG4	4.29269	1.31864	2.94426e-05
CM1-1	NEK11	4.29209	1.19203	2.9519e-05
CM1-1	NACC2	4.28628	0.539307	3.02895e-05
CM1-1	MMP11	4.28606	0.071803	3.03155e-05
CM1-1	CAMK2B	4.28519	0.377502	3.04305e-05
CM1-1	C1H12orf29	4.28497	0.685379	3.04562e-05
CM1-1	NEDD8	4.28258	1.14718	3.07813e-05
CM1-1	NOA1	4.28118	0.550096	3.09689e-05
CM1-1	RUBCN	4.28052	0.0315141	3.10555e-05
CM1-1	SNRNP35	4.27638	0.778985	3.1635e-05
CM1-1	C19orf70	4.27487	0.625065	3.18468e-05
CM1-1	KCNK7	4.27444	1.04765	3.19039e-05
CM1-1	VILL	4.27103	1.34409	3.23915e-05
CM1-1	CITED2	4.27093	0.048521	3.24012e-05
CM1-1	ZNF341	4.26754	0.167854	3.28932e-05
CM1-1	F3	4.26439	0.762743	3.33523e-05
CM1-1	NTL	4.26382	0.28851	3.34335e-05
CM1-1	VASN	4.26152	0.722862	3.37756e-05
CM1-1	ACER2	4.257	0.67079	3.44603e-05
CM1-1	ACAD8	4.25602	0.390079	3.46073e-05
CM1-1	TMEM175	4.25456	0.583681	3.48297e-05
CM1-1	CIB1	4.2527	0.630111	3.5115e-05
CM1-1	ARL8BL	4.25184	0.106135	3.52469e-05
CM1-1	SYNGR2	4.2497	0.37794	3.55805e-05
CM1-1	CEP41	4.24626	1.03641	3.61261e-05
CM1-1	LDAF1	4.24573	0.824632	3.62076e-05
CM1-1	CPNE9	4.24302	0.445931	3.6638e-05
CM1-1	GIPC1	4.23828	0.790449	3.74149e-05
CM1-1	THAP9	4.23388	0.995531	3.81449e-05
CM1-1	MCUB	4.23252	1.58461	3.83721e-05
CM1-1	PIGQ	4.2309	0.879745	3.86449e-05
CM1-1	SLC41A2	4.22964	1.0318	3.88568e-05
CM1-1	FZD10	4.22538	2.42675	3.95933e-05
CM1-1	SLC43A3	4.22506	0.272987	3.96439e-05
CM1-1	NDUFAF5	4.22367	0.846037	3.98847e-05
CM1-1	TFAP4	4.22328	1.25938	3.99494e-05
CM1-1	DNAJB2	4.22311	1.14495	3.99746e-05
CM1-1	ASRGL1	4.22238	0.435726	4.00991e-05
CM1-1	HAUS2	4.22212	0.887459	4.01394e-05
CM1-1	SNAI1	4.21775	2.07823	4.09201e-05
CM1-1	ZSWIM7	4.21025	0.827822	4.22981e-05
CM1-1	SYNJ2BP-1	4.21008	0.366839	4.23247e-05
CM1-1	LLGL1	4.2099	0.919489	4.23529e-05
CM1-1	GEMIN2	4.20942	0.717642	4.24371e-05
CM1-1	METTL24	4.20863	0.422309	4.25807e-05
CM1-1	ADIPOR1	4.20681	0.922049	4.29183e-05
CM1-1	SLC4A8	4.20579	1.70732	4.31065e-05
CM1-1	KCNK5	4.20516	2.0577	4.32217e-05
CM1-1	KCNN3	4.20439	1.74088	4.33632e-05
CM1-1	WNK2	4.2038	0.0544711	4.34723e-05
CM1-1	TNFRSF10B	4.20358	1.33781	4.3508e-05
CM1-1	COX11	4.19783	0.947	4.46227e-05
CM1-1	SURF2	4.19716	1.03746	4.47491e-05
CM1-1	FDPS	4.19649	0.820392	4.48746e-05
CM1-1	TRAK1	4.19576	0.238819	4.50145e-05
CM1-1	RAB22A	4.19524	0.729427	4.51117e-05
CM1-1	SIDT2	4.19507	0.511799	4.51394e-05
CM1-1	OVCH2	4.19299	1.11567	4.55493e-05
CM1-1	POLR1C	4.1924	0.935629	4.56626e-05
CM1-1	TRPC4	4.19045	1.67882	4.60518e-05
CM1-1	LMO7	4.18775	0.189295	4.659e-05
CM1-1	GMPPB	4.1871	1.39852	4.67177e-05
CM1-1	TMEM177	4.18482	0.281369	4.71848e-05
CM1-1	COPS7A	4.18456	0.757113	4.72321e-05
CM1-1	CDH3	4.18357	0.20658	4.74325e-05
CM1-1	FAM135B	4.18325	0.530847	4.74931e-05
CM1-1	CORO2B	4.18307	1.9083	4.75235e-05
CM1-1	RBM14	4.18269	0.546744	4.75968e-05
CM1-1	NIP7	4.18242	1.10233	4.76479e-05
CM1-1	CAPN5	4.18176	0.378598	4.77811e-05
CM1-1	SCO1	4.18022	0.632758	4.81003e-05
CM1-1	KIAA1161	4.17903	0.250861	4.83456e-05
CM1-1	NCAM1	4.17844	0.427108	4.84655e-05
CM1-1	RWDD2B	4.17617	1.0794	4.89446e-05
CM1-1	MON1A	4.17516	0.867734	4.91571e-05
CM1-1	NME5	4.17425	2.52573	4.93467e-05
CM1-1	DNAAF4	4.17397	0.221892	4.94013e-05
CM1-1	ASB6	4.17331	1.33988	4.95384e-05
CM1-1	EMC8	4.17318	0.885888	4.95598e-05
CM1-1	PRIM1	4.1705	1.31729	5.01393e-05
CM1-1	EIF4EBP1	4.16546	0.985947	5.1248e-05
CM1-1	TMEM150C	4.16534	0.6604	5.12683e-05
CM1-1	ELP6	4.16041	1.17987	5.23743e-05
CM1-1	NOP16	4.15865	0.983412	5.27665e-05
CM1-1	MTHFSD	4.15561	0.678912	5.34668e-05
CM1-1	ABCA4	4.15349	1.66392	5.39576e-05
CM1-1	COLGALT2	4.15179	0.940313	5.43526e-05
CM1-1	C9orf72	4.14889	0.735638	5.50386e-05
CM1-1	CDK15	4.14401	0.546833	5.62158e-05
CM1-1	TMEM198	4.1434	1.17934	5.63604e-05
CM1-1	BORCS8	4.14176	0.481804	5.67565e-05
CM1-1	C2H1orf35	4.14026	0.707679	5.71214e-05
CM1-1	TIMM13	4.13934	0.387877	5.73441e-05
CM1-1	IPO13	4.13691	0.47401	5.79476e-05
CM1-1	GRB14	4.1362	0.418763	5.81189e-05
CM1-1	BLOC1S2	4.13056	0.785184	5.95403e-05
CM1-1	CEP63	4.1304	0.561352	5.95758e-05
CM1-1	NHP2	4.12904	1.17577	5.99222e-05
CM1-1	THBS4	4.12571	0.652578	6.07794e-05
CM1-1	CFAP221	4.12229	2.94594	6.16812e-05
CM1-1	AAMDC	4.12194	0.412984	6.17668e-05
CM1-1	CREG1	4.12121	0.954104	6.19557e-05
CM1-1	LRRC40	4.12091	0.905013	6.20291e-05
CM1-1	SH2B3	4.12023	0.675264	6.22048e-05
CM1-1	HSPB9	4.11501	0.210216	6.36201e-05
CM1-1	CACNA2D4	4.11148	1.72778	6.45933e-05
CM1-1	CPNE2	4.1104	0.622664	6.48865e-05
CM1-1	WFIKKN1	4.1092	3.54512	6.52183e-05
CM1-1	DNTTIP1	4.108	0.927941	6.55485e-05
CM1-1	QKI	4.10664	0.489239	6.59277e-05
CM1-1	ST14	4.10638	0.572507	6.59926e-05
CM1-1	FHDC1	4.10356	2.34028	6.67957e-05
CM1-1	KCNAB1	4.10279	1.58631	6.70095e-05
CM1-1	FPGT	4.09962	0.993718	6.79246e-05
CM1-1	ALDH1A3	4.09928	1.00924	6.80151e-05
CM1-1	CAPN2	4.09873	1.43983	6.81707e-05
CM1-1	KIAA1191	4.09781	0.882236	6.84306e-05
CM1-1	SLC35C2	4.09775	0.823117	6.84424e-05
CM1-1	LETMD1	4.09695	0.438404	6.86703e-05
CM1-1	MAPK15	4.094	1.66682	6.95405e-05
CM1-1	ICMT	4.09086	1.54966	7.0481e-05
CM1-1	BPHL	4.08988	0.823125	7.07684e-05
CM1-1	CERCAM	4.08546	1.10486	7.21216e-05
CM1-1	FAM151B	4.08424	0.451329	7.24924e-05
CM1-1	UROS	4.08314	0.975613	7.28193e-05
CM1-1	GIT1	4.08128	0.904361	7.33852e-05
CM1-1	KCNJ8	4.07426	1.10381	7.56054e-05
CM1-1	MANF	4.07388	0.972044	7.57085e-05
CM1-1	SREBF1	4.07281	1.08153	7.60497e-05
CM1-1	STK32C	4.07114	0.819345	7.65854e-05
CM1-1	HEYL	4.06973	1.22383	7.70418e-05
CM1-1	GDA	4.0656	2.43	7.84089e-05
CM1-1	ERN2	4.06383	1.26996	7.89969e-05
CM1-1	EDA	4.06326	0.566501	7.91789e-05
CM1-1	MARCKSL1	4.05831	1.48965	8.08647e-05
CM1-1	B4GALT2	4.0542	0.0678492	8.22886e-05
CM1-1	RASSF5	4.05186	0.156928	8.30969e-05
CM1-1	FCSK	4.05109	0.643741	8.33597e-05
CM1-1	RAB20	4.04975	0.692854	8.38194e-05
CM1-1	COA7	4.04775	1.25899	8.45266e-05
CM1-1	KCNB1	4.04694	0.658013	8.48083e-05
CM1-1	AGPAT2	4.04204	0.738796	8.65918e-05
CM1-1	SEMA4G	4.04166	0.684774	8.67077e-05
CM1-1	PCSK1	4.04048	1.79884	8.71353e-05
CM1-1	NPY2R	4.03778	0.76905	8.81211e-05
CM1-1	TMEM260	4.03689	1.01909	8.84469e-05
CM1-1	ERMP1	4.03244	1.24622	9.01255e-05
CM1-1	ZMYND10	4.03158	0.981225	9.04446e-05
CM1-1	AP4S1	4.03005	1.13866	9.10263e-05
CM1-1	SPAG17	4.02886	0.221583	9.1465e-05
CM1-1	SYNGR3	4.02295	0.638429	9.37777e-05
CM1-1	SHPK	4.02143	0.577553	9.43744e-05
CM1-1	ITPA	4.01963	0.941979	9.50854e-05
CM1-1	FBRSL1	4.01882	0.50547	9.54029e-05
CM1-1	TMEM171	4.01852	0.47313	9.55098e-05
CM1-1	C11orf54	4.01746	1.80217	9.59297e-05
CM1-1	DDX60	4.01237	0.13419	9.80079e-05
CM1-1	MRPL44	4.01187	1.01222	9.82036e-05
CM1-1	CECR1	4.00812	1.49293	9.9766e-05
CM1-1	TRIB1	4.0062	1.01113	0.000100565
CM1-1	PTGS1	4.00359	0.408004	0.000101672
CM1-1	SCG5	4.00063	2.13292	0.000102926
CM1-1	C12orf43	4.00045	1.16088	0.00010299
CM1-1	CPN1	3.99472	1.49961	0.000105501
CM1-1	PMM1	3.99396	1.20778	0.000105825
CM1-1	CENPM	3.9887	1.33971	0.000108172
CM1-1	NDUFS5	3.98867	0.64672	0.000108173
CM1-1	UROD	3.97007	0.877955	0.000116929
CM1-1	NSDHL	3.96901	2.15482	0.000117437
CM1-1	ACVR1B	3.96839	0.450139	0.000117729
CM1-1	C10orf2	3.96798	0.811674	0.000117914
CM1-1	TNFAIP2	3.96704	0.176638	0.000118365
CM1-1	FHIP1A	3.96239	0.205652	0.000120682
CM1-1	CTNS	3.96191	1.23687	0.000120908
CM1-1	FURIN	3.96179	0.251587	0.000120952
CM1-1	SMPDL3A	3.96176	0.728744	0.000120954
CM1-1	EXOC8	3.96099	1.05847	0.000121328
CM1-1	MZT1	3.9559	0.979173	0.000123928
CM1-1	SNAP91	3.94982	0.156425	0.000127103
CM1-1	DNAJC6	3.94952	0.095296	0.000127244
CM1-1	MAD2L1BP	3.94837	1.87962	0.000127843
CM1-1	RCC1L	3.9454	0.818428	0.000129423
CM1-1	TAFA1	3.9452	1.79053	0.000129514
CM1-1	ZFAND1	3.94412	0.490513	0.000130082
CM1-1	NT5M	3.9431	1.08043	0.00013062
CM1-1	SCG2	3.93985	1.34884	0.000132384
CM1-1	IER3IP1	3.93543	0.862079	0.000134796
CM1-1	ACOT13	3.93379	0.399797	0.000135705
CM1-1	GFER	3.9299	1.42768	0.000137897
CM1-1	HNRNPUL1	3.92639	0.497293	0.000139906
CM1-1	KCNE4	3.92107	0.948728	0.000143014
CM1-1	IMPG2	3.9164	1.16525	0.000145794
CM1-1	CRYZ	3.91503	0.413878	0.00014661
CM1-1	CDK5	3.91461	0.608398	0.000146845
CM1-1	RHCE	3.91306	0.088579	0.000147772
CM1-1	DNAJC19	3.90889	1.08122	0.00015029
CM1-1	SURF1	3.90501	0.663579	0.000152686
CM1-1	FAHD1	3.9038	1.01999	0.000153427
CM1-1	ADGRG1	3.90261	0.759919	0.000154167
CM1-1	SLC25A47	3.8932	1.71026	0.000160215
CM1-1	CFAP418	3.89271	0.916677	0.000160516
CM1-1	RP1-27O5.3	3.89189	0.997443	0.000161043
CM1-1	ZC3H12A	3.89079	0.883269	0.000161736
CM1-1	FAM214B	3.88805	1.00999	0.000163548
CM1-1	BTD	3.88479	1.71818	0.000165742
CM1-1	SNX19	3.88333	0.616544	0.000166717
CM1-1	WNT9A	3.88193	1.29097	0.000167656
CM1-1	DNPEP	3.88154	0.246838	0.000167906
CM1-1	AR	3.87533	0.0600362	0.000172223
CM1-1	MATN2	3.87502	0.375454	0.000172422
CM1-1	SETD6	3.87481	0.740613	0.00017255
CM1-1	EXTL2	3.87277	0.876378	0.000173939
CM1-1	UNG	3.87162	0.48301	0.000174736
CM1-1	ZNF511	3.8713	1.02657	0.000174948
CM1-1	PHKG1	3.86861	1.06561	0.000176867
CM1-1	FGL1A	3.8631	0.43723	0.000180881
CM1-1	SLC35D1	3.8629	1.35293	0.000181011
CM1-1	MRPL2	3.86248	0.349079	0.000181297
CM1-1	VDAC1	3.86135	0.404033	0.000182113
CM1-1	BET1	3.86039	1.22509	0.000182805
CM1-1	ELFN1	3.85845	0.873674	0.000184239
CM1-1	KLHL14	3.85726	1.64733	0.000185112
CM1-1	FSD1	3.85151	0.899833	0.000189447
CM1-1	SC5D	3.85017	0.693719	0.000190467
CM1-1	NBL1	3.84816	1.76987	0.000192009
CM1-1	ZBTB48	3.84772	1.17265	0.000192329
CM1-1	CPSF7	3.84071	0.556296	0.000197881
CM1-1	CHST2	3.83529	0.954169	0.00020227
CM1-1	AAR2	3.83227	1.32677	0.000204745
CM1-1	TMEM268	3.82571	2.65808	0.000210223
CM1-1	ZNF414	3.82407	0.857901	0.000211603
CM1-1	ULK3	3.82281	0.806458	0.000212662
CM1-1	ADCY6-1	3.82178	0.446546	0.000213531
CM1-1	SQSTM1	3.81853	0.282905	0.000216336
CM1-1	MLST8	3.81679	0.587793	0.000217838
CM1-1	C6orf120	3.81625	0.592605	0.000218281
CM1-1	FUT9	3.81524	2.14362	0.000219151
CM1-1	SELENOM	3.81418	1.15829	0.000220068
CM1-1	DPH1	3.81349	0.543881	0.000220659
CM1-1	ADGRV1	3.81215	0.264504	0.000221828
CM1-1	DAZAP2	3.81165	0.855431	0.000222247
CM1-1	SERPINB6	3.80947	0.214406	0.00022419
CM1-1	MME	3.80919	1.38376	0.000224421
CM1-1	RNLS	3.80903	0.7468	0.000224532
CM1-1	SCG3	3.80877	0.852207	0.000224743
CM1-1	OGDHL	3.80835	0.498641	0.000225094
CM1-1	MOCS3	3.80557	1.04639	0.000227617
CM1-1	ARF5	3.80324	1.10422	0.000229734
CM1-1	IGSF9	3.79964	0.961279	0.000233073
CM1-1	BNIP1	3.79461	1.19071	0.000237821
CM1-1	ARRDC1	3.79406	0.233219	0.000238313
CM1-1	ANKRD13B	3.79294	0.75254	0.000239367
CM1-1	ANKDD1A	3.78987	1.32048	0.000242314
CM1-1	TOM1L1	3.78377	1.4833	0.000248301
CM1-1	SYDE1	3.78077	0.506664	0.000251247
CM1-1	ORC6	3.77872	1.43536	0.000253296
CM1-1	EFNA2	3.77789	1.14474	0.000254114
CM1-1	SYNDIG1	3.77349	2.02549	0.000258602
CM1-1	FAM155B	3.77066	0.982733	0.00026152
CM1-1	COMMD9	3.7666	1.2946	0.00026578
CM1-1	OARD1	3.76539	0.714521	0.000267031
CM1-1	GIPC2	3.76463	0.835363	0.00026781
CM1-1	WDR18	3.76417	1.07459	0.000268258
CM1-1	TMPPE	3.76415	1.30912	0.000268258
CM1-1	COG1	3.76396	0.666919	0.000268434
CM1-1	MRPL9	3.76354	0.819408	0.000268848
CM1-1	MPI	3.75915	0.796165	0.000273584
CM1-1	RFXAP	3.75676	1.17279	0.000276138
CM1-1	DNAH7	3.75543	1.21626	0.000277567
CM1-1	GBA2	3.7521	0.519017	0.000281247
CM1-1	PELO	3.75155	1.08522	0.000281796
CM1-1	VDHAP	3.75134	0.497364	0.000282004
CM1-1	ECHS1	3.74992	0.180154	0.000283563
CM1-1	DDX23	3.74591	1.18601	0.000288102
CM1-1	ADGRA2	3.74509	0.0767976	0.000289013
CM1-1	FIGNL1	3.74241	0.932155	0.000292072
CM1-1	ZNF503	3.74107	1.19342	0.000293593
CM1-1	NIF3L1	3.73725	0.816151	0.000298059
CM1-1	LRRC34	3.73553	0.35987	0.000300026
CM1-1	FUCA1	3.72809	0.789026	0.000308982
CM1-1	SDHAF4	3.72431	0.74986	0.000313578
CM1-1	TADA2B	3.72058	0.746949	0.000318198
CM1-1	GREM1	3.72024	1.81066	0.00031859
CM1-1	FZD3	3.71631	1.71432	0.000323547
CM1-1	IDNK	3.71555	1.12725	0.000324475
CM1-1	MAP7D2	3.71442	0.165055	0.000325898
CM1-1	VSTM5	3.71132	2.79666	0.000329809
CM1-1	CGRRF1	3.7113	0.87811	0.000329809
CM1-1	HEXD	3.70907	0.831194	0.000332686
CM1-1	NEMP1	3.70667	1.14357	0.000335776
CM1-1	ENPP4	3.70453	0.412861	0.000338579
CM1-1	CELF5	3.70221	1.26705	0.000341646
CM1-1	UBE2QL1	3.6965	0.804016	0.000349379
CM1-1	CCDC61	3.69612	0.876891	0.000349862
CM1-1	MRPS30	3.69512	0.915855	0.000351202
CM1-1	MAB21L2	3.69199	1.21119	0.000355504
CM1-1	ACY1	3.69119	1.38584	0.000356581
CM1-1	SNX20	3.68851	3.09661	0.000360311
CM1-1	NDUFAB1	3.68811	1.00994	0.000360843
CM1-1	RNF14	3.68444	0.0707167	0.000366024
CM1-1	BCO1	3.68281	2.61458	0.000368332
CM1-1	MED8	3.68276	0.826434	0.000368357
CM1-1	ALKBH3	3.67897	1.07095	0.00037378
CM1-1	GTPBP6	3.67828	0.325934	0.000374748
CM1-1	ALG9	3.67586	0.627163	0.000378273
CM1-1	SMIM5	3.67492	0.939024	0.000379625
CM1-1	DCPS	3.67453	0.926841	0.000380155
CM1-1	INSIG1	3.67286	1.63064	0.000382607
CM1-1	DPCD	3.67234	0.685684	0.000383343
CM1-1	FAM181A	3.67006	0.187153	0.000386684
CM1-1	PEA15	3.66946	1.42065	0.000387533
CM1-1	C2H7orf25	3.66624	0.642149	0.000392361
CM1-1	BOLL	3.66367	1.43764	0.000396222
CM1-1	ATP6V0B	3.66272	0.962623	0.000397636
CM1-1	PLBD2	3.65725	0.645138	0.000406172
CM1-1	UNC13D	3.65125	1.59097	0.00041573
CM1-1	SEMA3E	3.64889	1.53959	0.000419514
CM1-1	SLC6A17	3.6462	0.0708294	0.000423876
CM1-1	CLCN7	3.64601	0.683117	0.000424141
CM1-1	HAGH	3.64553	0.376116	0.000424877
CM1-1	ROPN1L	3.64419	1.63064	0.000427044
CM1-1	RFK	3.64126	1.67171	0.000431876
CM1-1	RTN4R	3.64122	1.47432	0.000431888
CM1-1	THSD1	3.63996	1.21015	0.000433963
CM1-1	MATN4	3.63953	2.96631	0.000434642
CM1-1	PTPRC	3.63838	1.24849	0.000436531
CM1-1	SLC6A9	3.63822	0.764867	0.000436751
CM1-1	FAM131B	3.63525	0.995754	0.000441753
CM1-1	IAH1	3.63378	0.662662	0.000444227
CM1-1	PEX16	3.63295	0.84964	0.000445593
CM1-1	IL1R2	3.62909	2.85727	0.000452258
CM1-1	FAM78B	3.62799	0.844498	0.000454137
CM1-1	PIN4	3.62728	0.999451	0.000455276
CM1-1	TNFRSF11B	3.62463	0.755402	0.000459904
CM1-1	UTP23	3.61834	1.11599	0.000471182
CM1-1	CMC2	3.61417	1.12259	0.000478698
CM1-1	PRELID3A	3.61307	1.12253	0.000480682
CM1-1	ADAMTS18	3.61271	1.3894	0.000481285
CM1-1	F10	3.61248	2.37959	0.000481661
CM1-1	RMI1	3.61243	0.879141	0.000481686
CM1-1	MCCC2L	3.60935	0.388793	0.000487382
CM1-1	FAM118B	3.60929	0.818497	0.000487441
CM1-1	TCF7	3.60801	0.692212	0.000489797
CM1-1	NEIL1	3.60512	0.836272	0.00049521
CM1-1	CLU	3.60415	1.73175	0.000497011
CM1-1	GINS1	3.60245	1.25253	0.000500208
CM1-1	FBXL21	3.59764	0.651504	0.000509496
CM1-1	DTX4	3.59634	0.354293	0.000511967
CM1-1	MBD4	3.59577	0.874563	0.000513032
CM1-1	LRFN5	3.59407	1.2468	0.000516335
CM1-1	EXOC3L1	3.5934	1.62975	0.000517608
CM1-1	POLR2L	3.59234	0.519958	0.000519579
CM1-1	MPST	3.59092	0.781871	0.000522364
CM1-1	MOGAT1	3.58959	1.09891	0.000524969
CM1-1	EIF2B4	3.58779	0.634143	0.000528536
CM1-1	SENP8	3.58736	0.649934	0.000529338
CM1-1	SLC26A8	3.58415	1.21973	0.000535824
CM1-1	VSNL1	3.58179	0.935857	0.000540625
CM1-1	PPP1R1C	3.5816	2.86511	0.00054095
CM1-1	GPX3	3.58099	0.24718	0.000542158
CM1-1	HTRA1	3.57712	0.460203	0.000550181
CM1-1	RAB7L1	3.57667	0.323889	0.000551062
CM1-1	RGS4	3.57638	0.820043	0.000551611
CM1-1	HIST1H3H-2	3.57271	0.442625	0.000559258
CM1-1	CNTN1	3.57005	0.645525	0.000564897
CM1-1	KLHL42	3.56974	0.95846	0.0005655
CM1-1	STAT6	3.56954	0.62707	0.000565863
CM1-1	NSMF	3.56589	0.0266211	0.000573722
CM1-1	TPCN2	3.56338	0.547131	0.000579163
CM1-1	TTC19	3.5632	1.28243	0.000579495
CM1-1	DCLRE1C	3.55675	1.0443	0.000593753
CM1-1	OTOG	3.55672	1.05188	0.000593753
CM1-1	NEIL3	3.54957	1.45092	0.000610036
CM1-1	AIFM2	3.54805	1.26818	0.000613496
CM1-1	TNK2	3.54759	1.2567	0.000614505
CM1-1	ITM2C	3.54688	0.401414	0.000616002
CM1-1	ABRACL	3.54626	2.05372	0.000617389
CM1-1	IPCEF1	3.54375	1.04995	0.000623226
CM1-1	MFSD9	3.54295	1.30901	0.000624965
CM1-1	CCNE1	3.54141	0.924743	0.000628535
CM1-1	MRPL38	3.53774	0.685865	0.000637195
CM1-1	CGN	3.53014	0.306783	0.000655696
CM1-1	NAT9	3.52704	0.699328	0.000663332
CM1-1	CRYM	3.52268	1.0125	0.000674275
CM1-1	PM20D1	3.51653	0.183028	0.00068991
CM1-1	TMEM120A	3.51584	0.17434	0.000691593
CM1-1	UCKL1	3.51582	0.292612	0.000691593
CM1-1	CTBS	3.51375	1.53136	0.000696845
CM1-1	CD247	3.51161	1.03395	0.000702381
CM1-1	IL31RA	3.5112	2.22759	0.00070338
CM1-1	GSKIP	3.50718	1.56627	0.000714009
CM1-1	PLAU	3.50469	2.29331	0.000720632
CM1-1	DNAAF10	3.50456	0.495424	0.000720903
CM1-1	MCOLN3	3.50429	2.60263	0.000721537
CM1-1	NLGN3	3.50354	1.54789	0.000723493
CM1-1	CDADC1	3.50277	1.09745	0.000725504
CM1-1	LAMTOR3	3.49704	0.377759	0.000741079
CM1-1	TRMT2A	3.49649	0.585849	0.000742501
CM1-1	CACNG2	3.49542	0.672921	0.000745398
CM1-1	CZH9orf64	3.49097	0.913686	0.000757751
CM1-1	TMEM128	3.48974	1.54058	0.000761158
CM1-1	LRRC58	3.4881	0.417947	0.000765734
CM1-1	ATG101	3.488	0.726091	0.000765947
CM1-1	SRD5A3	3.4844	1.78026	0.000776217
CM1-1	BMP4	3.48305	1.58318	0.00078004
CM1-1	HIST1H2B7	3.47765	1.17888	0.000795786
CM1-1	UBL7	3.47764	0.491737	0.000795786
CM1-1	GPA33	3.47134	0.10555	0.000814585
CM1-1	PYROXD1	3.47063	0.713385	0.000816643
CM1-1	TNFRSF9	3.46759	0.842037	0.000825827
CM1-1	LRP1B	3.46524	0.22851	0.000832879
CM1-1	INHBB	3.46424	2.11735	0.000835872
CM1-1	WDR17	3.45487	0.836538	0.000865254
CM1-1	SLC22A4	3.45337	0.287648	0.000870003
CM1-1	ID4	3.4512	1.0421	0.000876909
CM1-1	HS3ST3B1	3.45068	1.94526	0.000878497
CM1-1	OIP5	3.45028	0.934813	0.000879689
CM1-1	MMD2	3.44659	0.959659	0.000891674
CM1-1	NEIL2	3.44521	2.11333	0.000896157
CM1-1	SYBU	3.44043	1.08382	0.000912014
CM1-1	MCEE	3.43965	0.522025	0.000914534
CM1-1	ABHD10	3.43805	1.4375	0.000919824
CM1-1	CYP2U1	3.43698	0.488136	0.000923365
CM1-1	SDF2	3.43143	1.37091	0.000942345
CM1-1	IL18	3.42999	0.609161	0.00094725
CM1-1	C4orf46	3.42945	1.64601	0.000949013
CM1-1	GABARAPL2	3.42791	0.670123	0.000954301
CM1-1	SEPHS3	3.42625	0.491063	0.000959928
CM1-1	SMUG1	3.42601	0.726114	0.000960679
CM1-1	FAM189A2	3.42358	0.822621	0.000969193
CM1-1	ERO1A	3.4232	1.18398	0.000970418
CM1-1	DPM2	3.41946	1.37899	0.000983739
CM1-1	CRACDL	3.41864	1.76691	0.000986594
CM1-1	SDHAF2	3.41809	0.667882	0.000988472
CM1-1	NEFL	3.41629	0.772598	0.000994912
CM1-1	DPP4	3.41567	1.83685	0.000997047
CM1-1	ESR1	3.41553	1.80123	0.000997428
CM1-1	ABI3BP	3.41506	0.162639	0.000999035
CM1-1	PJVK	3.4133	1.42721	0.0010054
CM1-1	NUDT13	3.41266	0.682795	0.00100764
CM1-1	TUSC2	3.41043	0.938785	0.0010158
CM1-1	ADCK2	3.40953	0.344999	0.00101904
CM1-1	RARA	3.40728	0.529494	0.00102733
CM1-1	EMP1	3.40696	0.288961	0.00102842
CM1-1	PNPLA4	3.40365	0.606202	0.00104083
CM1-1	MRPL47	3.39934	0.886437	0.00105725
CM1-1	AGTR2	3.39914	0.187417	0.00105791
CM1-1	TJP3	3.39909	1.11104	0.00105799
CM1-1	RNF157	3.3989	0.596762	0.00105856
CM1-1	CBX7	3.39818	0.0666318	0.00106122
CM1-1	CSPG4	3.3948	0.174559	0.0010743
CM1-1	PTPRZ1	3.38742	0.790231	0.00110337
CM1-1	GSTO2	3.38288	1.00502	0.00112149
CM1-1	HSDL1	3.38168	1.03821	0.00112624
CM1-1	MKS1	3.38063	0.401665	0.00113042
CM1-1	C19orf44	3.37947	1.12456	0.00113494
CM1-1	DZANK1	3.37933	1.28812	0.00113537
CM1-1	FBXL8	3.37288	1.2056	0.00116191
CM1-1	CDKN3	3.36957	1.02935	0.00117564
CM1-1	ADO	3.36756	0.942444	0.0011841
CM1-1	LYSMD2	3.36279	0.779178	0.00120447
CM1-1	SLC6A2	3.3619	1.92248	0.00120821
CM1-1	FAM83B	3.35845	0.215333	0.00122328
CM1-1	KCNH2	3.358	0.573553	0.00122511
CM1-1	RAVER1	3.35575	0.640645	0.00123498
CM1-1	OSGIN2	3.35288	0.877548	0.00124771
CM1-1	MRPL41	3.35261	0.627284	0.00124871
CM1-1	THUMPD2	3.35259	0.91664	0.00124871
CM1-1	RAB18L	3.34972	1.08146	0.00126156
CM1-1	YKT6	3.34592	0.967908	0.00127867
CM1-1	CSMD3	3.34592	1.17061	0.00127867
CM1-1	MYCL	3.34514	1.36013	0.00128213
CM1-1	SNUPN	3.34453	1.39314	0.00128476
CM1-1	CENPL	3.34432	1.43457	0.00128559
CM1-1	UBXN6	3.34393	0.552688	0.00128724
CM1-1	SOCS7	3.34346	0.599614	0.00128928
CM1-1	AMACR	3.33945	0.49106	0.00130771
CM1-1	ZNF319	3.33922	0.772383	0.00130864
CM1-1	LRRC2	3.3389	0.798947	0.00131001
CM1-1	LRFN3	3.3367	0.39557	0.00132026
CM1-1	MTHFR	3.33637	0.303028	0.00132169
CM1-1	SST7	3.33561	0.872249	0.00132513
CM1-1	SCD	3.33426	1.38706	0.00133141
CM1-1	SCNN1B	3.3339	0.599484	0.00133296
CM1-1	TNNT3	3.33343	1.68286	0.00133507
CM1-1	VASP	3.33085	1.09919	0.00134733
CM1-1	NAPB	3.32082	1.15304	0.00139654
CM1-1	DNAAF5	3.32034	0.745577	0.00139878
CM1-1	GAS6	3.31962	0.702794	0.00140225
CM1-1	SIMC1	3.31923	0.839236	0.001404
CM1-1	C1orf131	3.31574	0.464876	0.00142149
CM1-1	POLR1D	3.31312	1.34398	0.00143471
CM1-1	KCNT2	3.31194	1.6068	0.00144058
CM1-1	KCNJ16	3.31092	2.23478	0.0014457
CM1-1	GUK1	3.31017	1.41523	0.00144938
CM1-1	SLC24A2	3.30898	0.791183	0.00145537
CM1-1	RAB34	3.30895	1.14561	0.00145537
CM1-1	RPUSD2	3.30762	0.497123	0.00146215
CM1-1	UTP4	3.30579	0.902971	0.00147153
CM1-1	RBM48	3.30326	0.999556	0.00148454
CM1-1	PTPN5	3.30143	0.977097	0.00149404
CM1-1	TBCCD1	3.30114	0.748585	0.00149542
CM1-1	MPZL2	3.30092	3.22499	0.00149645
CM1-1	H2B-VII	3.30086	0.919157	0.00149658
CM1-1	SEMA4B	3.29836	0.635607	0.00150977
CM1-1	CNP	3.29713	1.18352	0.00151624
CM1-1	SCLY	3.29535	0.739961	0.0015257
CM1-1	PRKAG1	3.29166	0.621369	0.00154565
CM1-1	SLC30A10	3.28613	2.86147	0.00157615
CM1-1	CLCN1	3.2832	1.90932	0.00159244
CM1-1	PABPC1L	3.28258	1.21474	0.00159575
CM1-1	RPP25L	3.27977	0.661301	0.00161151
CM1-1	CMTM8	3.27774	1.53076	0.00162297
CM1-1	EXOSC3	3.27722	0.763711	0.00162575
CM1-1	TMEM80	3.27578	0.951679	0.00163389
CM1-1	AASDHPPT	3.27364	1.04216	0.00164607
CM1-1	TRAPPC6A	3.27354	0.700465	0.00164647
CM1-1	MEI1	3.27324	0.54017	0.00164806
CM1-1	ADGRF5	3.27123	2.37035	0.00165957
CM1-1	NATD1	3.26399	0.759676	0.0017022
CM1-1	MECR	3.25975	0.732325	0.00172764
CM1-1	PPIL1	3.25781	0.892456	0.00173929
CM1-1	HYAL2	3.25772	0.973101	0.00173963
CM1-1	NEO1	3.25616	0.318542	0.00174897
CM1-1	GM2A	3.25142	0.638295	0.00177824
CM1-1	VWA3A	3.25071	0.325125	0.00178244
CM1-1	C11orf74	3.25034	0.788838	0.00178455
CM1-1	CDH20	3.24849	0.777832	0.00179598
CM1-1	FN3K	3.24815	2.0532	0.00179791
CM1-1	GRM4	3.24603	1.17347	0.00181112
CM1-1	BABAM1	3.24148	0.634244	0.0018401
CM1-1	SOX18	3.23842	2.74859	0.0018595
CM1-1	MMAB	3.23834	1.17455	0.00185979
CM1-1	ARID5A	3.23752	0.299642	0.00186493
CM1-1	TMEM60	3.23563	1.03319	0.0018771
CM1-1	KCNN2	3.23482	0.11777	0.00188218
CM1-1	TDP2	3.23459	1.04328	0.00188352
CM1-1	MST1	3.23327	0.699695	0.00189198
CM1-1	BG8	3.2329	1.22961	0.00189421
CM1-1	FAM96A	3.23169	0.726267	0.00190199
CM1-1	SSBP4	3.23166	1.08675	0.00190199
CM1-1	H6PD	3.23153	1.23223	0.00190266
CM1-1	SH3GL2	3.23082	1.09979	0.00190713
CM1-1	VAMP2	3.22904	1.46082	0.00191885
CM1-1	GAD1	3.22898	1.01163	0.00191904
CM1-1	PRIMPOL	3.22686	0.933459	0.00193284
CM1-1	GAS1	3.22671	1.18071	0.00193362
CM1-1	CNTFR	3.2266	0.607827	0.00193415
CM1-1	ISG20L2	3.2253	1.04713	0.00194272
CM1-1	PLSCR5	3.22383	2.3334	0.00195243
CM1-1	HS3ST5	3.22325	1.56394	0.00195615
CM1-1	DAPP1	3.22246	0.128315	0.00196128
CM1-1	TST	3.22244	0.553995	0.00196128
CM1-1	WSB2	3.22113	0.33638	0.00197003
CM1-1	ACP6	3.2206	1.28018	0.00197345
CM1-1	RUNX2	3.22	0.514435	0.00197734
CM1-1	SLC7A11	3.21979	1.4823	0.00197856
CM1-1	TMEM14A	3.21954	0.747796	0.00198005
CM1-1	UAP1	3.21884	0.46146	0.00198463
CM1-1	GPRIN2	3.21715	1.8264	0.00199612
CM1-1	CRABP2	3.21681	1.80142	0.00199823
CM1-1	MRPL24	3.2131	0.886701	0.00202403
CM1-1	ELOB	3.2115	1.09835	0.0020349
CM1-1	CASP10	3.21149	1.33751	0.0020349
CM1-1	METTL5	3.20842	0.436629	0.00205649
CM1-1	SSTR2	3.20778	2.89799	0.00206083
CM1-1	GCDH	3.20377	0.658139	0.00208949
CM1-1	GPR183	3.20364	0.960947	0.00209021
CM1-1	LINGO3	3.20213	0.0442309	0.00210093
CM1-1	OSGIN1	3.20124	1.22777	0.00210722
CM1-1	VWA1	3.19745	1.59166	0.00213458
CM1-1	DPYS	3.19184	1.79175	0.00217618
CM1-1	CLVS2	3.18845	1.45476	0.00220166
CM1-1	RERGL	3.18788	0.456361	0.00220571
CM1-1	SLC6A13	3.18697	1.70745	0.0022124
CM1-1	CDC42EP4	3.18632	1.60497	0.00221712
CM1-1	PRORSD1P	3.18592	1.05241	0.00221992
CM1-1	SIM2	3.18428	0.673641	0.00223229
CM1-1	SYT14	3.18216	0.909974	0.00224841
CM1-1	PRKCH	3.17678	0.746889	0.00229
CM1-1	MGAT2	3.17438	1.24922	0.00230849
CM1-1	LRRC75B	3.17419	2.16284	0.0023097
CM1-1	CALML4	3.17348	1.17605	0.00231506
CM1-1	IBA57	3.17248	0.833573	0.0023228
CM1-1	PAM16	3.17053	0.82239	0.00233819
CM1-1	CASS4	3.1687	1.99657	0.00235239
CM1-1	PCP4	3.16325	1.08584	0.002396
CM1-1	SOCS4	3.16105	1.14079	0.00241391
CM1-1	LRRC3C	3.1604	0.654221	0.00241902
CM1-1	SLCO4A1	3.15873	0.951609	0.00243261
CM1-1	DUSP28	3.15516	0.811698	0.00246228
CM1-1	LCP1	3.15419	0.813266	0.00247023
CM1-1	SLC12A8	3.1528	1.18235	0.00248141
CM1-1	RBM43	3.15254	0.766481	0.00248336
CM1-1	RWDD2A	3.15031	1.44229	0.00250208
CM1-1	ENDOD1	3.14856	1.33872	0.00251678
CM1-1	OGFOD2	3.14733	0.535966	0.00252713
CM1-1	MKNK1	3.14495	0.687132	0.0025475
CM1-1	RNF182	3.14181	2.56268	0.00257466
CM1-1	DBX2	3.14028	1.58796	0.00258784
CM1-1	TMEM132A	3.13974	0.985594	0.0025923
CM1-1	ANGPT4	3.13846	0.409975	0.00260329
CM1-1	FAM109A	3.13766	1.30106	0.00260981
CM1-1	SLC36A1	3.13766	0.693639	0.00260981
CM1-1	EPHA1	3.13746	2.36612	0.00261128
CM1-1	COQ9	3.13673	0.197173	0.00261753
CM1-1	FGF9	3.13634	1.54115	0.00262068
CM1-1	PIGO	3.13043	0.768172	0.00267367
CM1-1	TMEM208	3.12754	1.10861	0.00269942
CM1-1	GLRA3	3.12644	3.26368	0.00270922
CM1-1	MGAT5B	3.12321	1.43725	0.00273848
CM1-1	OTOS	3.12314	0.439575	0.00273885
CM1-1	CHL1	3.1173	0.688878	0.00279306
CM1-1	SEMA4C	3.11687	0.817786	0.00279674
CM1-1	MRPL12	3.1159	0.716526	0.00280563
CM1-1	FGF2	3.11334	0.557241	0.00282978
CM1-1	TMEM200B	3.11268	0.996025	0.00283548
CM1-1	KCNJ6	3.11246	2.18453	0.00283727
CM1-1	FANCB	3.11072	1.21676	0.00285367
CM1-1	CREB3L3	3.11035	0.749107	0.00285659
CM1-1	ANO4	3.10993	1.31797	0.00286033
CM1-1	WDR24	3.10961	0.732635	0.0028631
CM1-1	DDHD2	3.1079	1.11734	0.002879
CM1-1	WNK4	3.10736	0.593036	0.00288391
CM1-1	COX15	3.10398	0.988691	0.00291643
CM1-1	CDA	3.10354	0.611491	0.0029204
CM1-1	PCBD1	3.10325	0.699073	0.00292289
CM1-1	OSCP1	3.09772	1.1081	0.00297762
CM1-1	B3GAT1	3.0937	0.545738	0.00301799
CM1-1	GJA3	3.09187	0.659817	0.00303625
CM1-1	SNRNP25	3.09147	1.44661	0.00303963
CM1-1	HTRA2	3.09054	0.56004	0.00304885
CM1-1	TMEM39B	3.08979	1.29209	0.00305615
CM1-1	GLI1	3.08888	0.922988	0.00306514
CM1-1	NDUFB2	3.08548	0.415908	0.00310005
CM1-1	FSTL5	3.07971	2.28527	0.00316039
CM1-1	CEBPA	3.07816	1.71335	0.00317644
CM1-1	TRIM66	3.07719	1.51195	0.00318644
CM1-1	CREB3	3.07666	0.61173	0.00319176
CM1-1	GBGT1	3.07569	1.26395	0.00320177
CM1-1	DGKA	3.07491	0.7589	0.00320977
CM1-1	GNG10	3.07438	2.2764	0.00321511
CM1-1	P4HTM	3.06511	0.476055	0.00331611
CM1-1	BCS1L	3.06384	0.596589	0.00332986
CM1-1	SH2B2	3.0612	0.402904	0.00335895
CM1-1	CACNB1	3.05986	0.626729	0.00337354
CM1-1	FBXO4	3.05963	0.787648	0.00337582
CM1-1	TANGO6	3.0542	0.71602	0.00343713
CM1-1	P3H4	3.05348	0.778097	0.003445
CM1-1	SCO2	3.04897	0.244532	0.00349662
CM1-1	C10orf88	3.04888	0.973914	0.00349735
CM1-1	DZIP1L	3.04751	2.13847	0.0035129
CM1-1	NDNF	3.04718	0.539371	0.00351632
CM1-1	AMIGO2	3.04569	1.32108	0.00353339
CM1-1	TMBIM4	3.04564	0.772191	0.00353358
CM1-1	MGAT4C-1	3.04505	3.04839	0.00354006
CM1-1	SUOX	3.04052	0.797651	0.00359334
CM1-1	SLC13A3	3.03955	1.00304	0.00360447
CM1-1	SNX33	3.03868	0.790308	0.00361453
CM1-1	MCAT	3.03434	0.498504	0.00366607
CM1-1	EIF4E3	3.03076	1.04092	0.00370935
CM1-1	C18orf21	3.02546	0.693264	0.00377459
CM1-1	DNAL4	3.02525	1.06253	0.00377681
CM1-1	ITGA2B	3.02458	1.81971	0.0037847
CM1-1	LONRF3	3.02388	0.913151	0.00379307
CM1-1	CELF6	3.02307	1.03523	0.00380277
CM1-1	BAG2	3.0229	0.732306	0.00380439
CM1-1	EARS2	3.02071	1.03455	0.00383069
CM1-1	AANAT	3.01977	0.687061	0.00384218
CM1-1	P2RY2	3.0174	0.629423	0.00387192
CM1-1	DNAJC28	3.01435	0.43113	0.00391034
CM1-1	MYH1C	3.01433	0.679335	0.00391034
CM1-1	SIGMAR1	3.01315	1.11759	0.00392467
CM1-1	SNRNP27	3.00921	1.20458	0.00397548
CM1-1	PROCR	3.00758	2.56213	0.00399633
CM1-1	CYP4V2	3.00636	3.09608	0.00401205
CM1-1	DEDD	3.00332	1.10117	0.00405128
CM1-1	SPATA5L1	3.00311	0.881852	0.00405371
CM1-1	ZFAND2A	3.00028	1.1522	0.00409098
CM1-1	MED19	2.99864	0.917183	0.00411267
CM1-1	PQLC2	2.99752	1.27401	0.00412728
CM1-1	FASTK	2.99704	0.663926	0.00413331
CM1-1	MTG1	2.99368	0.693568	0.00417863
CM1-1	YIPF1	2.99304	0.879212	0.00418693
CM1-1	D2HGDH	2.99172	0.548776	0.0042046
CM1-1	FHL5	2.991	0.77339	0.00421401
CM1-1	SYTL4	2.99051	1.40447	0.00422031
CM1-1	DFFB	2.98629	0.966787	0.00427752
CM1-1	FAM206A	2.98492	0.822562	0.00429611
CM1-1	ASIC4	2.98444	1.58856	0.00430239
CM1-1	AQP3	2.98032	1.87906	0.00435971
CM1-1	MRPL58	2.9786	0.897084	0.00438377
CM1-1	IER5L	2.97798	1.3412	0.00439213
CM1-1	LEPR	2.97505	1.43481	0.00443271
CM1-1	GSTZ1	2.9734	1.26159	0.00445613
CM1-1	AP1S3	2.97279	1.06946	0.00446447
CM1-1	TLDC1	2.96969	0.379099	0.00450917
CM1-1	NRG4	2.96924	1.38826	0.00451523
CM1-1	RAB3C	2.96776	0.586373	0.00453652
CM1-1	ADRA2B	2.96675	0.70449	0.0045509
CM1-1	PSD	2.96567	0.53227	0.00456639
CM1-1	DNASE2B	2.96425	1.33459	0.00458699
CM1-1	HFM1	2.96252	0.284194	0.0046123
CM1-1	CIDEA	2.96217	1.09242	0.00461699
CM1-1	MORN4	2.96124	0.810015	0.00463051
CM1-1	STRN4	2.95989	0.436784	0.00465029
CM1-1	TMEM267	2.95948	0.862668	0.00465589
CM1-1	PHPT1	2.95744	1.03813	0.00468626
CM1-1	BSN	2.95643	0.732323	0.00470116
CM1-1	AZIN2	2.9551	0.125483	0.00472095
CM1-1	GABRD	2.95502	0.984144	0.00472153
CM1-1	PCMT1L	2.95431	0.838991	0.00473181
CM1-1	SH3GL3	2.9531	0.44967	0.00474935
CM1-1	VWA5B1	2.95155	2.10101	0.00477273
CM1-1	SCN9A	2.95021	0.524002	0.00479289
CM1-1	AP5M1	2.9498	1.47014	0.00479872
CM1-1	TMEM45B	2.94955	1.25428	0.004802
CM1-1	MINDY1	2.94927	0.598655	0.00480578
CM1-1	HAGHL	2.94883	0.635016	0.00481213
CM1-1	PSMC3IP	2.94728	0.973032	0.00483576
CM1-1	SH3BGRL2	2.94593	2.13871	0.00485626
CM1-1	TM6SF1	2.94563	0.208341	0.00486052
CM1-1	TRUB2	2.94481	0.838267	0.00487279
CM1-1	CSTB	2.94449	1.06879	0.00487726
CM1-1	TRIL	2.94367	1.76618	0.00488966
CM1-1	MIIP	2.94159	0.559156	0.00492212
CM1-1	LRRC6	2.94032	0.965846	0.00494177
CM1-1	PTGES3L	2.93999	0.622303	0.00494642
CM1-1	PSME1	2.93415	0.24474	0.0050399
CM1-1	CACNA1I	2.93058	0.60834	0.00509757
CM1-1	CPLANE2	2.93023	0.475639	0.00510273
CM1-1	FAAP100	2.92745	0.47456	0.0051479
CM1-1	PTPRQ	2.9244	1.65986	0.00519798
CM1-1	SPATA20	2.9201	0.955729	0.00526976
CM1-1	SAMD8	2.91965	1.00419	0.00527665
CM1-1	LGI1	2.91914	0.670043	0.00528471
CM1-1	PLEK	2.91817	1.57499	0.00530064
CM1-1	PIGP	2.91713	0.567754	0.00531763
CM1-1	TP63	2.91128	2.12382	0.00541771
CM1-1	PCYOX1L	2.90766	0.595489	0.00548017
CM1-1	CDT1	2.90396	0.437773	0.00554404
CM1-1	NPSR1	2.90322	3.4351	0.0055565
CM1-1	C1H3ORF52	2.90239	1.89181	0.0055705
CM1-1	FAM65B	2.90171	0.0966251	0.00558206
CM1-1	FKBP1B	2.89713	0.00918396	0.00566346
CM1-1	C12orf73	2.89563	1.13526	0.00568992
CM1-1	PITPNM1	2.89316	0.730876	0.00573433
CM1-1	GTF3A	2.89123	1.09536	0.00576888
CM1-1	RGS1	2.88942	3.10474	0.00580031
CM1-1	DNAJC25	2.88926	1.06742	0.00580243
CM1-1	PIGS	2.88788	0.878677	0.00582733
CM1-1	CRLS1	2.88665	0.869598	0.00584953
CM1-1	TM2D3	2.88624	0.783248	0.00585654
CM1-1	CSGALNACT1	2.88367	1.69771	0.00590381
CM1-1	NPY5R	2.88239	3.12876	0.00592722
CM1-1	TPP1	2.88095	0.380343	0.00595361
CM1-1	C5orf49	2.88065	2.14643	0.00595862
CM1-1	SUMO3	2.87563	1.14645	0.00605341
CM1-1	PGAP2	2.87491	0.410602	0.00606665
CM1-1	IKZF1	2.8734	2.63998	0.00609497
CM1-1	RNF208	2.87255	0.00610715	0.00611066
CM1-1	MSTO1	2.87218	0.560237	0.00611704
CM1-1	CHRM4	2.86899	1.46678	0.00617768
CM1-1	HSD17B7	2.86787	1.38635	0.00619894
CM1-1	EPB42	2.86408	2.3617	0.00627276
CM1-1	GTPBP8	2.86027	1.13656	0.00634805
CM1-1	CACNG5	2.85792	1.87848	0.00639447
CM1-1	CA8	2.85569	2.28044	0.00643878
CM1-1	MFAP5	2.85514	0.397531	0.00644923
CM1-1	KIT	2.85314	2.26895	0.00648917
CM1-1	PAK6	2.85223	0.248429	0.00650696
CM1-1	ATP10B	2.85109	1.18059	0.00652957
CM1-1	ALX4	2.85001	2.18965	0.00655108
CM1-1	SSNA1	2.84969	1.22817	0.00655694
CM1-1	SLC35B2	2.8494	0.542497	0.00656208
CM1-1	ARMC10	2.84924	1.38806	0.00656461
CM1-1	LNX1	2.84844	1.52634	0.00658052
CM1-1	APELA	2.84746	2.13167	0.00660001
CM1-1	MSX2	2.84721	0.374405	0.00660451
CM1-1	GSTA3	2.84619	0.908082	0.00662493
CM1-1	C1QTNF4	2.84224	1.29411	0.00670674
CM1-1	DSCAML1	2.8419	1.42247	0.00671303
CM1-1	MPG	2.83486	0.996955	0.00686047
CM1-1	CMC4	2.83317	0.426102	0.00689604
CM1-1	WDFY4	2.83257	0.610655	0.00690821
CM1-1	DCAF15	2.83017	1.20995	0.0069595
CM1-1	NEPRO	2.82966	0.988361	0.00696966
CM1-1	WDR27	2.82832	1.47762	0.00699822
CM1-1	SNN	2.82787	1.25936	0.00700734
CM1-1	CHPF2	2.82697	0.86654	0.00702619
CM1-1	ISLR	2.82471	0.579081	0.0070751
CM1-1	TERT	2.82407	2.7857	0.00708837
CM1-1	CKS2	2.82231	1.4112	0.0071258
CM1-1	RRH	2.82177	1.2513	0.00713707
CM1-1	STKLD1	2.8199	0.324839	0.00717794
CM1-1	TOR4A	2.81853	1.34913	0.00720778
CM1-1	TRMT44	2.81579	0.422303	0.00726863
CM1-1	ABCB6	2.81503	0.750699	0.00728493
CM1-1	RFNG	2.81477	0.268359	0.00729002
CM1-1	ZNF804B	2.80918	1.78038	0.00741703
CM1-1	LIPT1	2.80858	0.842112	0.00742991
CM1-1	SELENBP1	2.80775	0.499564	0.0074484
CM1-1	HSD11B1L	2.80707	0.669344	0.00746331
CM1-1	PEX10	2.80107	0.685063	0.00760163
CM1-1	GALE	2.79643	0.927992	0.00771074
CM1-1	MCRIP1	2.79538	0.667389	0.00773488
CM1-1	KAZALD1	2.79353	2.12011	0.00777839
CM1-1	E2F1	2.7935	0.674952	0.00777839
CM1-1	SLC25A28	2.79173	0.465924	0.00782005
CM1-1	KCNK2	2.79054	1.19525	0.00784802
CM1-1	KLHL1	2.79023	1.45603	0.00785463
CM1-1	LYSMD3	2.7886	0.489119	0.00789237
CM1-1	DEDD-1	2.78603	0.892865	0.00795428
CM1-1	NAGA	2.78536	0.982595	0.00797001
CM1-1	COMMD4	2.78498	0.756749	0.0079783
CM1-1	NKIRAS2	2.78005	0.260081	0.0080985
CM1-1	LGALS1B	2.77824	1.1096	0.00814303
CM1-1	LCA5L	2.77586	0.506552	0.0082019
CM1-1	DPEP2	2.77336	1.96881	0.0082632
CM1-1	NDUFB6	2.77095	0.358858	0.00832376
CM1-1	IFI35	2.7705	0.0958358	0.00833415
CM1-1	KYAT1	2.76706	0.662166	0.00842182
CM1-1	HEXA	2.76635	1.58894	0.00843908
CM1-1	SMIM18	2.76614	2.86159	0.00844355
CM1-1	NDUFC2	2.7633	0.410424	0.0085164
CM1-1	KDM8	2.76325	1.08027	0.00851677
CM1-1	RARG	2.76039	0.868017	0.00859074
CM1-1	METTL18	2.7596	1.65615	0.00861045
CM1-1	MIEN1	2.75946	0.674239	0.00861316
CM1-1	MFSD13A	2.75906	1.09448	0.00862273
CM1-1	AKR7L	2.75887	0.721747	0.00862668
CM1-1	PPCDC	2.75616	1.07569	0.00869751
CM1-1	HAND1	2.75469	0.763454	0.00873581
CM1-1	PGP	2.7544	0.527581	0.00874253
CM1-1	NUBP2	2.7493	1.01985	0.00887861
CM1-1	TPCN3	2.74842	0.922492	0.00890158
CM1-1	COA6	2.74824	0.807876	0.00890538
CM1-1	HYLS1	2.74806	0.760468	0.0089094
CM1-1	GADD45GIP1	2.74727	1.23577	0.00892976
CM1-1	VWC2	2.74667	1.27987	0.00894505
CM1-1	PRDM1	2.74492	1.1211	0.00899188
CM1-1	FANCG	2.74394	0.70487	0.00901777
CM1-1	PRADC1	2.74359	1.15829	0.00902623
CM1-1	PEAK1	2.74017	0.238485	0.00911859
CM1-1	MARCHF2	2.7398	0.641562	0.00912798
CM1-1	RGS9BP	2.73229	0.466652	0.00933657
CM1-1	SNX18	2.73048	0.40127	0.00938675
CM1-1	MIEF2	2.72927	0.724641	0.00941917
CM1-1	TIMELESS	2.7266	0.785543	0.00949465
CM1-1	RAD1	2.72157	0.99913	0.0096394
CM1-1	TMX2	2.71932	0.632241	0.00970285
CM1-1	TMCC2	2.71636	0.836667	0.00978914
CM1-1	COQ3	2.71531	0.739669	0.00981889
CM1-1	ZDHHC15	2.71499	0.186414	0.00982739
CM1-1	WDR76	2.70979	0.487409	0.00998173
CM1-1	AP4M1	2.7056	1.06265	0.0101071
CM1-1	SERINC2	2.70299	0.556301	0.0101857
CM1-1	PIDD1	2.69854	1.06931	0.010321
CM1-1	RPP38	2.69853	0.833571	0.010321
CM1-1	PPIL3	2.69529	1.18681	0.0104206
CM1-1	BBIP1	2.69469	2.11938	0.0104383
CM1-1	WDR34	2.69314	0.803508	0.0104856
CM1-1	MARS2	2.69088	1.00413	0.0105557
CM1-1	EGR3	2.69066	0.965953	0.0105617
CM1-1	ACOX2	2.68743	0.615782	0.0106629
CM1-1	ALG11	2.68673	0.976823	0.0106843
CM1-1	PCDH1	2.68205	0.927369	0.0108335
CM1-1	TRIM7.1	2.67595	0.383727	0.0110316
CM1-1	SLC4A10	2.6721	1.73078	0.0111576
CM1-1	BORCS7	2.6718	0.341461	0.0111664
CM1-1	SLC25A19	2.67079	0.798165	0.0111987
CM1-1	CADM3	2.66058	0.902459	0.0115414
CM1-1	BOLA1	2.66042	0.811731	0.0115455
CM1-1	AIP	2.65539	0.954206	0.0117163
CM1-1	NUDT8	2.65516	0.829412	0.011723
CM1-1	HES5	2.65058	0.790382	0.011882
CM1-1	KIF9	2.65026	0.621336	0.0118917
CM1-1	ADHFE1	2.64925	0.190133	0.011926
CM1-1	KCTD18	2.6482	0.779359	0.0119619
CM1-1	SYS1	2.64807	1.0745	0.011965
CM1-1	SLC5A6	2.64772	0.416687	0.0119762
CM1-1	CHTF8	2.64693	1.44783	0.0120028
CM1-1	LRRC56	2.64681	2.12008	0.0120056
CM1-1	NIPSNAP1	2.64096	1.38197	0.0122136
CM1-1	GALNT14	2.63943	1.10942	0.0122674
CM1-1	CDK10	2.63824	0.636871	0.0123089
CM1-1	DUSP4	2.63717	2.10923	0.0123467
CM1-1	TTLL9	2.63516	0.947721	0.0124187
CM1-1	TIMM21	2.63351	0.817064	0.0124775
CM1-1	ARPC5L	2.63307	1.32219	0.0124925
CM1-1	ITGB4	2.63025	1.19214	0.0125949
CM1-1	ANKRD16	2.6274	0.916781	0.0126997
CM1-1	THAP10	2.62629	1.18239	0.0127396
CM1-1	UTS2R	2.62522	1.36069	0.0127783
CM1-1	PENK	2.62252	3.11159	0.0128785
CM1-1	SLC26A2	2.62144	0.92937	0.012918
CM1-1	CC2D1A	2.61527	0.514423	0.0131522
CM1-1	EMILIN3	2.6146	1.06744	0.0131767
CM1-1	SPTBN2	2.61419	0.962347	0.0131909
CM1-1	TMC5	2.61003	3.2804	0.0133507
CM1-1	MRPL50	2.60997	0.74729	0.0133516
CM1-1	SLC2A12	2.60993	0.333966	0.0133516
CM1-1	TWIST1	2.60986	3.19654	0.0133528
CM1-1	DUSP29	2.60774	1.27126	0.0134343
CM1-1	CDH23	2.60581	0.370563	0.0135087
CM1-1	GAL3ST1	2.60526	0.934968	0.0135288
CM1-1	AATK	2.60477	0.540351	0.0135467
CM1-1	KCTD6	2.60299	1.04954	0.0136158
CM1-1	KLHL11	2.60149	0.704547	0.0136739
CM1-1	NOB1	2.59616	0.869627	0.0138864
CM1-1	EPHX2	2.59569	0.181211	0.0139037
CM1-1	CDCP2	2.59311	0.824034	0.0140068
CM1-1	OPN4-1	2.59165	1.13409	0.014065
CM1-1	CD4	2.59129	1.62808	0.0140781
CM1-1	ZC2HC1C	2.58953	1.24061	0.0141483
CM1-1	HIC1	2.58584	0.57278	0.0142963
CM1-1	RSPH14	2.58583	1.67031	0.0142963
CM1-1	CCDC83	2.58275	2.06433	0.0144229
CM1-1	SLC35F6	2.57649	1.25073	0.014685
CM1-1	STAT2	2.5759	0.955127	0.0147087
CM1-1	COQ4	2.57157	0.64183	0.0148923
CM1-1	MAT1A	2.5715	0.373372	0.0148933
CM1-1	ACOT7	2.56969	0.879776	0.0149697
CM1-1	ELOVL2	2.56653	3.09973	0.0151052
CM1-1	RASEF	2.56627	1.96676	0.0151146
CM1-1	RAB3A	2.56464	0.590994	0.0151842
CM1-1	TRPC3	2.56178	1.29187	0.0153081
CM1-1	LIMK1	2.56113	0.868686	0.0153349
CM1-1	AMDHD2	2.56025	0.696551	0.015372
CM1-1	B4GALT7	2.5591	0.982187	0.0154212
CM1-1	PPCS	2.55696	0.859966	0.0155149
CM1-1	ALX1	2.55554	2.20999	0.0155762
CM1-1	WNT6	2.55164	0.95273	0.0157503
CM1-1	C1QTNF12	2.55066	1.97718	0.0157924
CM1-1	TOR2A	2.5503	1.95259	0.0158071
CM1-1	TRIM41	2.55002	0.5419	0.0158182
CM1-1	FAM46C	2.54926	1.15668	0.0158509
CM1-1	THOC3	2.54698	0.591795	0.0159532
CM1-1	NF2L	2.54675	1.52981	0.0159615
CM1-1	RIC3	2.5458	0.70553	0.0160032
CM1-1	QSOX1	2.54563	0.332632	0.0160094
CM1-1	SLC25A39	2.54349	0.934224	0.0161061
CM1-1	SGSM1	2.54165	0.0947749	0.0161889
CM1-1	BCDIN3D	2.54095	0.882164	0.0162174
CM1-1	MEOX1	2.54092	2.19362	0.0162174
CM1-1	ASS1	2.54079	2.08438	0.0162217
CM1-1	SUSD3	2.54046	1.40737	0.0162334
CM1-1	DOHH	2.53757	1.07395	0.0163659
CM1-1	CDH10	2.53661	0.849736	0.0164092
CM1-1	ZFP92	2.534	0.693696	0.0165299
CM1-1	FHIP1B	2.53004	0.486915	0.0167157
CM1-1	PLEKHN1	2.52936	1.49736	0.0167463
CM1-1	POMGNT2	2.52862	1.01729	0.0167801
CM1-1	APRT	2.52655	1.29551	0.0168775
CM1-1	MRPS11	2.52246	0.975227	0.0170709
CM1-1	ECEL1	2.52233	2.96769	0.0170751
CM1-1	MYB	2.52176	1.1498	0.0171009
CM1-1	NRARP	2.5208	1.88581	0.017146
CM1-1	LRGUK	2.51506	1.37498	0.0174257
CM1-1	GPRC5B	2.51411	0.185269	0.0174708
CM1-1	DNAAF6	2.51258	1.26918	0.0175447
CM1-1	ATPSCKMT	2.50618	1.03619	0.0178593
CM1-1	CINP	2.50607	0.574156	0.0178631
CM1-1	GGCT	2.5051	1.1055	0.0179101
CM1-1	CCNI2	2.50499	1.26314	0.0179136
CM1-1	SLC16A4	2.50448	1.47543	0.0179374
CM1-1	CTHRC1	2.50414	1.21622	0.0179514
CM1-1	PI4K2A	2.50412	0.9081	0.0179514
CM1-1	MRM1	2.50365	0.720196	0.0179736
CM1-1	IFITM5	2.50338	0.967823	0.0179851
CM1-1	PARP9	2.50261	1.02548	0.0180222
CM1-1	PYCR3	2.50221	0.535422	0.0180406
CM1-1	NSMCE4A	2.50139	0.628851	0.0180805
CM1-1	DOC2B	2.49826	0.770346	0.0182385
CM1-1	PIGX	2.49249	0.945126	0.0185338
CM1-1	SHOX2	2.48599	1.60454	0.0188715
CM1-1	RMDN1	2.48462	0.780152	0.0189419
CM1-1	ATP2C2	2.47787	1.37311	0.0193018
CM1-1	PRLHR	2.47707	0.766438	0.0193429
CM1-1	CCDC134	2.47691	0.665049	0.0193494
CM1-1	BCL7B	2.4747	0.549229	0.0194658
CM1-1	SCUBE2	2.47469	1.25391	0.0194658
CM1-1	PPDPF	2.4707	0.292989	0.0196824
CM1-1	MRPS21	2.4698	0.901312	0.0197295
CM1-1	SLC6A4	2.46529	0.896781	0.0199775
CM1-1	C8orf59	2.4634	1.40751	0.0200808
CM1-1	RASSF2	2.46274	2.35362	0.0201158
CM1-1	GPC3	2.46248	1.27397	0.0201276
CM1-1	VRTN	2.46214	1.40101	0.0201447
CM1-1	CDK2	2.46081	0.889935	0.0202172
CM1-1	BTK	2.4583	1.75367	0.0203567
CM1-1	NCDN	2.45449	1.07708	0.0205714
CM1-1	ZDHHC1	2.45071	1.05423	0.0207864
CM1-1	TUBA1C	2.44947	0.681457	0.0208561
CM1-1	MEIKIN	2.44901	0.659484	0.0208799
CM1-1	LSM1	2.44779	0.593915	0.0209484
CM1-1	KLHL26	2.44331	0.805606	0.0212082
CM1-1	UNC50	2.44269	1.37282	0.0212424
CM1-1	GGACT	2.44231	0.824514	0.0212597
CM1-1	SELENOK	2.43695	0.909633	0.0215725
CM1-1	HPS6	2.436	0.432017	0.0216271
CM1-1	AGTRAP	2.43301	0.920319	0.0218017
CM1-1	ORMDL2	2.43301	0.636381	0.0218017
CM1-1	DCDC2	2.43179	2.74341	0.0218727
CM1-1	DALRD3	2.43089	1.10288	0.0219245
CM1-1	SMIM19	2.43033	0.868984	0.0219559
CM1-1	CALCR	2.43029	1.77696	0.0219562
CM1-1	GATC	2.42925	1.09275	0.0220166
CM1-1	CCDC71L	2.42721	1.22959	0.0221358
CM1-1	TSR3	2.42679	1.23998	0.022159
CM1-1	ATP6V1C2	2.4265	0.688416	0.0221741
CM1-1	TRAPPC5	2.42453	0.854385	0.0222899
CM1-1	CALHM2	2.42305	2.23526	0.0223783
CM1-1	CFAP91	2.41805	1.03793	0.022681
CM1-1	NUP210L	2.41778	0.989984	0.0226952
CM1-1	NFKBIB	2.41767	1.1592	0.0226997
CM1-1	HRH2	2.41638	0.509784	0.0227757
CM1-1	SFRP4	2.41635	3.70031	0.0227757
CM1-1	PSMB5	2.41633	0.834207	0.0227757
CM1-1	ADA	2.41041	1.45715	0.0231435
CM1-1	CNTF	2.40722	1.2441	0.0233439
CM1-1	NABP2	2.4058	0.606361	0.0234323
CM1-1	ACKR2	2.4056	3.10396	0.0234423
CM1-1	TRAPPC2L	2.40556	0.658138	0.0234423
CM1-1	HES1	2.40409	1.01465	0.0235339
CM1-1	EPGN	2.40353	0.47922	0.0235673
CM1-1	STOML3	2.4034	1.80517	0.023573
CM1-1	PIANP	2.4001	1.47342	0.0237839
CM1-1	LRTM2	2.39788	1.57083	0.0239237
CM1-1	KCTD8	2.39545	1.25978	0.0240797
CM1-1	LAMP5	2.39249	0.786989	0.0242695
CM1-1	PARVG	2.38814	1.55566	0.024556
CM1-1	RAPGEF2	2.38792	0.335775	0.0245679
CM1-1	DOCK8	2.38595	0.595066	0.0246976
CM1-1	NTN4	2.38323	0.229549	0.0248776
CM1-1	CRISPLD2	2.38154	0.155227	0.0249894
CM1-1	LAMTOR5	2.37904	1.05531	0.0251569
CM1-1	AFMID	2.37777	0.799294	0.0252411
CM1-1	SMIM20	2.37762	1.03522	0.0252481
CM1-1	DONSON	2.37697	0.792237	0.0252896
CM1-1	VAMP1	2.3769	0.551106	0.0252918
CM1-1	WDR53	2.37573	0.84296	0.0253667
CM1-1	MED28	2.37571	0.872528	0.0253667
CM1-1	SETD9	2.37569	1.25485	0.0253667
CM1-1	RASGRF2	2.37201	1.03408	0.0256176
CM1-1	ATPAF2	2.37103	1.18839	0.0256827
CM1-1	VDR	2.37053	2.25971	0.0257145
CM1-1	RNF215	2.36816	0.97822	0.0258774
CM1-1	SYNJ2BP	2.36718	0.612916	0.0259432
CM1-1	TMEM97	2.35927	1.07698	0.0264956
CM1-1	GLRB	2.35924	1.4407	0.0264956
CM1-1	CCDC102A	2.35891	0.785453	0.0265169
CM1-1	COL4A3	2.35749	1.14495	0.0266151
CM1-1	PGGHG	2.3554	0.699959	0.0267626
CM1-1	STRA6	2.35306	1.7312	0.0269284
CM1-1	B3GALT2	2.35184	0.708623	0.027014
CM1-1	YJU2B	2.34791	0.461585	0.0272975
CM1-1	PAH	2.34593	2.02688	0.0274399
CM1-1	VPS9D1	2.34475	0.753293	0.0275239
CM1-1	ERICH3	2.34257	0.589603	0.027682
CM1-1	GLB1L	2.34194	1.06635	0.0277261
CM1-1	VIP	2.33993	3.14618	0.027872
CM1-1	PHGDH	2.33422	0.749028	0.0282981
CM1-1	LRP11	2.3327	0.644941	0.0284068
CM1-1	RIPK4	2.33174	1.83468	0.028474
CM1-1	SYTL5	2.32698	3.23187	0.0288345
CM1-1	PPP1R17	2.32632	1.97116	0.028882
CM1-1	MANSC1	2.3232	1.90737	0.0291198
CM1-1	FAM210B	2.32305	0.538142	0.0291259
CM1-1	ADGB	2.32304	0.970116	0.0291259
CM1-1	MSANTD1	2.3229	1.25568	0.0291318
CM1-1	CUTC	2.32288	0.433886	0.0291318
CM1-1	KCNC1	2.322	1.1165	0.0291968
CM1-1	GSTM2	2.32086	0.530811	0.0292817
CM1-1	MAPK10	2.3204	0.908389	0.0293148
CM1-1	USP18	2.32035	1.5964	0.0293156
CM1-1	ACSBG1	2.3197	0.60148	0.0293624
CM1-1	DYNLT2B	2.31064	1.29097	0.0300743
CM1-1	HTR1B	2.30978	1.03098	0.0301395
CM1-1	PLEKHG5	2.30637	1.57774	0.0304093
CM1-1	MFSD7	2.30603	1.86971	0.0304336
CM1-1	PEAR1	2.30441	1.2009	0.0305609
CM1-1	YRDC	2.3034	1.30749	0.0306396
CM1-1	ZBTB7C	2.30302	2.43339	0.0306664
CM1-1	GSG1L	2.29653	2.19458	0.0311868
CM1-1	DHODH	2.29525	1.83015	0.0312883
CM1-1	RFLNA	2.2929	1.52771	0.0314761
CM1-1	SMPDL3B	2.29242	1.28912	0.0315121
CM1-1	CYP2R1	2.29209	1.2318	0.031536
CM1-1	ADGRF4	2.28927	1.7369	0.0317677
CM1-1	MEOX2	2.28897	0.927644	0.0317897
CM1-1	ITIH5	2.28716	0.750465	0.0319378
CM1-1	MICAL1	2.28684	1.46774	0.0319612
CM1-1	IP6K3	2.28627	0.284702	0.0320049
CM1-1	TCEANC2	2.28574	1.15051	0.032046
CM1-1	EPN3	2.28555	0.239601	0.0320585
CM1-1	KCNG4	2.28522	2.70869	0.0320827
CM1-1	ETNPPL	2.28282	1.71493	0.0322823
CM1-1	ARHGAP40	2.28179	0.682715	0.0323661
CM1-1	CRYBB1	2.2799	1.38535	0.0325199
CM1-1	RHOF	2.27939	1.06879	0.0325602
CM1-1	CHCHD10	2.27751	0.620869	0.0327174
CM1-1	GJB6	2.27375	0.868572	0.0330372
CM1-1	TOPAZ1	2.27326	0.835873	0.0330763
CM1-1	GADD45B	2.27232	0.0810433	0.033154
CM1-1	EFCAB12	2.27084	0.774681	0.0332789
CM1-1	RAD51D	2.26994	0.725716	0.0333535
CM1-1	RASD1	2.26908	2.34991	0.0334219
CM1-1	SAG	2.26907	1.62093	0.0334219
CM1-1	IKBKE	2.26542	1.72368	0.0337381
CM1-1	CFAP74	2.26417	1.24403	0.0338416
CM1-1	LZTS2	2.26417	1.01994	0.0338416
CM1-1	FAM20C	2.26218	0.439805	0.0340133
CM1-1	SLA	2.26199	2.2792	0.0340269
CM1-1	CBX8	2.25961	1.19136	0.0342344
CM1-1	NUP42	2.25939	0.277914	0.0342508
CM1-1	UBXN10	2.2582	0.758147	0.0343531
CM1-1	PUS3	2.25563	0.837093	0.0345794
CM1-1	CDCA3	2.25518	1.10703	0.0346161
CM1-1	BIK	2.25505	1.13985	0.0346245
CM1-1	C2orf76	2.25497	0.684587	0.0346273
CM1-1	COX19	2.2519	1.01736	0.0348972
CM1-1	OLFM2	2.2469	0.61713	0.0353497
CM1-1	CCDC40	2.24373	1.08796	0.0356373
CM1-1	CNPY3	2.2425	0.877096	0.0357465
CM1-1	NHEJ1	2.23901	0.567247	0.0360672
CM1-1	FCHSD1	2.2319	1.79757	0.0367233
CM1-1	KLHL17	2.23157	0.991971	0.0367507
CM1-1	N6AMT1	2.22743	0.89553	0.0371413
CM1-1	ELMOD1	2.22667	1.00892	0.0372099
CM1-1	CLP1	2.22467	0.893517	0.0373976
CM1-1	GGT2	2.21733	1.48883	0.0381059
CM1-1	TMEM214	2.21486	0.235461	0.0383437
CM1-1	GLMP	2.21478	1.22228	0.0383469
CM1-1	PSMD10	2.21407	0.709649	0.0384133
CM1-1	GABRA5	2.21333	1.81137	0.0384777
CM1-1	NAGLU	2.21261	1.31322	0.0385442
CM1-1	KPTN	2.20751	0.628945	0.0390423
CM1-1	KCTD21	2.20735	0.863427	0.0390538
CM1-1	RSAD2	2.20636	2.0615	0.0391487
CM1-1	TMEM132E	2.20448	1.59031	0.0393325
CM1-1	MAP3K12	2.20318	1.36171	0.0394597
CM1-1	RORB	2.20278	1.10419	0.0394949
CM1-1	PCOLCE2	2.20137	1.89588	0.0396335
CM1-1	LINS1	2.19874	0.811283	0.0398955
CM1-1	RASSF6	2.19516	0.960339	0.0402577
CM1-1	THAP1	2.19365	1.00921	0.0404081
CM1-1	FLAD1	2.19201	0.845367	0.0405721
CM1-1	AAED1	2.18604	0.51115	0.0411834
CM1-1	UPF3A	2.18259	0.713893	0.0415365
CM1-1	TNR	2.18229	1.89637	0.0415636
CM1-1	SLC2A5	2.17815	2.23501	0.0419975
CM1-1	TIMP4	2.176	0.433394	0.0422219
CM1-1	SELENOP2	2.17366	0.922653	0.0424675
CM1-1	KIF3C	2.17017	0.707783	0.0428389
CM1-1	B3GAT2	2.17004	1.20254	0.0428489
CM1-1	NOTUM	2.16967	2.47457	0.0428834
CM1-1	JMJD7	2.16531	0.209116	0.0433522
CM1-1	TOR3A	2.16528	0.713048	0.0433522
CM1-1	FAM179A	2.1652	0.122331	0.0433554
CM1-1	SLC7A7	2.16413	0.410012	0.0434683
CM1-1	NUDT6	2.16277	0.0597334	0.0436026
CM1-1	NPS	2.16246	1.75854	0.0436318
CM1-1	STAB2	2.1621	1.08284	0.0436671
CM1-1	NTHL1	2.16134	0.855448	0.0437456
CM1-1	TNIP2	2.16009	0.889817	0.0438788
CM1-1	EXOSC5	2.1597	0.918692	0.0439118
CM1-1	GAMT	2.15965	0.319074	0.0439123
CM1-1	CDK5RAP3	2.1592	0.933656	0.0439579
CM1-1	DNAH5	2.15222	2.08291	0.0447204
CM1-1	RBBP8NL	2.14894	1.03586	0.045085
CM1-1	LRRC41	2.14869	0.970775	0.0451081
CM1-1	ANKRD40	2.14601	1.01628	0.0454062
CM1-1	C1orf52	2.14544	0.662607	0.0454671
CM1-1	UNC5D	2.14192	0.495769	0.0458639
CM1-1	FOPNL	2.14184	0.649535	0.0458672
CM1-1	HLX	2.1412	2.14756	0.045936
CM1-1	C9orf69	2.13869	1.07233	0.0462199
CM1-1	IRF2BP2	2.13801	0.38742	0.0462929
CM1-1	RSPH9	2.13758	1.74377	0.046338
CM1-1	LINGO1	2.13505	0.291802	0.046626
CM1-1	EPCAM	2.13388	1.08291	0.046757
CM1-1	ARMH1	2.1328	0.905819	0.0468776
CM1-1	DBNDD2	2.13243	0.417823	0.0469164
CM1-1	APBA3	2.12552	0.707621	0.0477247
CM1-1	TLCD3A	2.12437	1.53957	0.0478561
CM1-1	MDFI	2.12287	0.802038	0.0480289
CM1-1	C1orf50	2.12261	1.07522	0.0480552
CM1-1	NUDT12	2.12216	0.0867706	0.0481031
CM1-1	TUBD1	2.11767	0.418061	0.0486361
CM1-1	PLK3	2.1162	0.681745	0.0488084
CM1-1	CHUNK-1	2.11579	1.28056	0.0488535
CM1-1	POP4	2.11561	1.02876	0.0488695
CM1-1	SFXN2	2.11275	0.0429427	0.0492113
CM1-1	SWI5	2.11123	0.275218	0.0493907
CM1-1	IQSEC3	2.10916	1.0812	0.0496386
CM1-1	LARP6	2.10805	0.395716	0.0497702
CM1-1	PTPRF	-2.97623	0.235968	0.00441626
CM1-1	DSP	-3.42655	0.0395978	0.000958995
CM1-1	SLC4A7	-3.67138	0.13426	0.000384737
CM1-1	ASPH	-3.90595	0.0486294	0.000152112
CM1-1	ESRRG	-4.98014	0.176356	1.11478e-06
CM1-1	RARB	-5.39888	0.0264997	1.21213e-07
CM1-1	ATP6	-6.22775	0.128018	9.01765e-10
CM1-1	SGCD	-6.42241	0.0554525	2.59432e-10
CM1-1	ADCY6	-6.90091	0.0279462	1.03151e-11
CM1-1	COX3	-6.95055	0.151538	7.28865e-12
CM1-1	ATP1A1	-7.6592	0.0505337	3.95529e-14
CM1-2	PLXNA4	50.725	4.76292	0
CM1-2	POSTN	50.1985	4.36799	0
CM1-2	JCAD	48.2396	4.07952	0
CM1-2	FN1	48.1437	3.76628	0
CM1-2	EBF1	46.6956	3.83891	0
CM1-2	PTPRM	45.8887	3.28388	0
CM1-2	RAPGEF5	45.8056	4.34354	0
CM1-2	EBF3	45.1803	3.54815	0
CM1-2	PDE10A	44.553	3.81608	0
CM1-2	EPS8	44.5183	3.73636	0
CM1-2	GMDS	44.1473	3.10212	0
CM1-2	ITGA8	44.0435	3.93256	0
CM1-2	NFATC1	43.9009	3.66632	0
CM1-2	LAMB1	43.7886	3.32803	0
CM1-2	TGFBR2	43.7067	3.65705	0
CM1-2	FLI1	43.5135	4.06554	0
CM1-2	ST3GAL1	43.4511	3.2911	0
CM1-2	SH3RF3	42.9693	3.80238	0
CM1-2	MECOM	42.7544	3.20342	0
CM1-2	HMCN1	42.5762	2.99611	0
CM1-2	COL1A2	42.1304	3.48501	0
CM1-2	FBN1	41.5032	3.1352	0
CM1-2	GALNT2	41.0585	3.59322	0
CM1-2	EMCN	40.3066	4.74103	0
CM1-2	SRGAP1	39.9595	2.89908	0
CM1-2	LAMA5	39.8363	2.8166	0
CM1-2	FAT4	39.6434	3.01968	0
CM1-2	PHACTR2	39.289	2.99913	0
CM1-2	RGL1	39.2627	3.32639	0
CM1-2	PTPRU	39.2539	3.91691	0
CM1-2	XKR4	39.1654	3.08225	0
CM1-2	UNC13C	38.9917	4.3768	0
CM1-2	LARGE1	38.9577	2.91261	0
CM1-2	LIMCH1	38.8175	2.83315	0
CM1-2	GAB2	38.7832	2.94831	0
CM1-2	SOX5	38.651	3.00735	0
CM1-2	PECAM1	38.6211	3.22381	0
CM1-2	MXRA5	38.5544	3.20479	0
CM1-2	COL4A5	38.5492	2.83886	0
CM1-2	RBMS3	38.3128	1.81382	0
CM1-2	CNTNAP2	38.0304	2.86936	0
CM1-2	FGD5	37.8722	3.87687	0
CM1-2	PLXND1	37.5329	2.95961	7.90541e-306
CM1-2	SPON1	37.3007	2.84035	4.61739e-302
CM1-2	ABCA1	37.1782	3.09741	4.33546e-300
CM1-2	FLNB	37.1725	2.91157	5.24351e-300
CM1-2	HSPG2	37.1529	2.7002	1.06301e-299
CM1-2	LHFPL2	36.9584	2.87857	1.33235e-296
CM1-2	NR4A3	36.887	2.87518	1.83187e-295
CM1-2	COL5A1	36.1484	2.37203	9.31186e-284
CM1-2	NFIB	35.931	2.07309	2.32258e-280
CM1-2	ALCAM	35.9221	2.58486	3.14643e-280
CM1-2	AUTS2	35.8582	1.77933	3.06672e-279
CM1-2	NFATC2	35.681	3.51011	1.71593e-276
CM1-2	CDH5	35.6322	3.65206	9.63012e-276
CM1-2	COL4A6	35.5284	2.545	3.81145e-274
CM1-2	CMIP	35.3769	2.42289	8.09881e-272
CM1-2	SEMA6A	35.3321	2.7167	3.89097e-271
CM1-2	ANKRD44	35.3281	3.04093	4.41921e-271
CM1-2	FAM171A1	35.2244	2.36329	1.68906e-269
CM1-2	GABRG3	35.1478	3.99683	2.43167e-268
CM1-2	TGFBR3	34.9488	2.85779	2.54199e-265
CM1-2	HS6ST1	34.8679	2.36649	4.23267e-264
CM1-2	LRIG1	34.7416	3.83402	3.39641e-262
CM1-2	PPP3CA	34.6305	2.68783	1.58497e-260
CM1-2	PLXDC2	34.5095	2.71969	1.02833e-258
CM1-2	NOTCH1	34.5063	2.31529	1.13394e-258
CM1-2	FBLN2	34.4596	2.62873	5.59366e-258
CM1-2	PHLDB2	34.0981	2.30651	1.34553e-252
CM1-2	AFAP1	34.0964	2.87798	1.40755e-252
CM1-2	LAMC1	34.068	2.23309	3.66023e-252
CM1-2	SKI	34.0269	2.15135	1.46368e-251
CM1-2	TIAM1	33.9522	2.3524	1.8334e-250
CM1-2	FOXP1	33.87	2.00767	2.94778e-249
CM1-2	ABCC3	33.8662	3.51735	3.32045e-249
CM1-2	PLCE1	33.8633	2.84136	3.61872e-249
CM1-2	MMP16	33.8316	2.7788	1.04537e-248
CM1-2	BNC2	33.8274	2.91941	1.19245e-248
CM1-2	COL3A1	33.725	2.90741	3.67261e-247
CM1-2	NFKBIZ	33.7185	3.53024	4.52049e-247
CM1-2	EGFR	33.6857	2.82296	1.34909e-246
CM1-2	EPAS1	33.6721	2.56054	2.11108e-246
CM1-2	COL1A1	33.5836	2.81629	4.10174e-245
CM1-2	FLRT2	33.5732	3.03613	5.76182e-245
CM1-2	NCKAP5	33.4382	2.42925	5.26739e-243
CM1-2	SLIT2	33.3934	2.45355	2.33244e-242
CM1-2	CPAMD8	33.2959	3.1419	5.97994e-241
CM1-2	ENG	33.0855	3.97051	6.42398e-238
CM1-2	ADAMTSL3	33.0253	2.47971	4.65994e-237
CM1-2	GRK5	33.0138	2.23215	6.75484e-237
CM1-2	AGRN	32.9971	2.18337	1.16203e-236
CM1-2	FYN	32.9824	2.21928	1.86704e-236
CM1-2	TSPAN4	32.9764	2.03171	2.25359e-236
CM1-2	DNAAF9	32.9232	2.27995	1.28998e-235
CM1-2	DOCK11	32.8501	3.21974	1.41813e-234
CM1-2	FOXO1	32.7932	4.17777	9.11273e-234
CM1-2	ENTPD1	32.7056	3.73226	1.59208e-232
CM1-2	SEPTIN9	32.6834	2.62598	3.25868e-232
CM1-2	ADGRG6	32.6818	3.49854	3.40971e-232
CM1-2	ACTG1-1	32.6606	2.10208	6.73777e-232
CM1-2	NRP1	32.5838	2.19951	8.20523e-231
CM1-2	TANC2	32.4869	2.14721	1.90766e-229
CM1-2	ELN	32.4459	3.15514	7.18039e-229
CM1-2	DIP2B	32.3192	2.17225	4.32408e-227
CM1-2	ETS1	32.2532	2.45381	3.58145e-226
CM1-2	ROBO2	32.2428	2.43363	4.96887e-226
CM1-2	TRABD2B	32.1896	2.25103	2.73454e-225
CM1-2	NFIA	32.1412	1.24802	1.28739e-224
CM1-2	ADGRL4	32.1082	4.15653	3.69197e-224
CM1-2	MAML3	31.9371	2.21527	8.83873e-222
CM1-2	DCN	31.8978	2.74685	3.07257e-221
CM1-2	CREB5	31.8799	2.23564	5.39027e-221
CM1-2	CCDC80	31.8537	2.29462	1.23354e-220
CM1-2	WWOX	31.8497	2.16245	1.38997e-220
CM1-2	NPAS2	31.8206	3.63537	3.49235e-220
CM1-2	LDLRAD4	31.8129	2.15847	4.4261e-220
CM1-2	NEDD9	31.8068	2.86739	5.32623e-220
CM1-2	PRKD1	31.8052	2.26582	5.5657e-220
CM1-2	MTMR12	31.7763	2.73032	1.38486e-219
CM1-2	PTBP1	31.7609	2.12169	2.23992e-219
CM1-2	FBLN5	31.5861	3.12016	5.59997e-217
CM1-2	NOS1	31.5596	5.13054	1.28066e-216
CM1-2	EGFL7	31.5576	4.39338	1.35734e-216
CM1-2	ATRNL1	31.5015	2.21485	7.90433e-216
CM1-2	COL6A3	31.4572	2.73653	3.16536e-215
CM1-2	PAMR1	31.4071	3.31765	1.52434e-214
CM1-2	RXRA	31.2551	2.16017	1.77984e-212
CM1-2	PCDHGC3	31.1853	2.18921	1.5626e-211
CM1-2	NOVA1-1	31.1801	2.58445	1.82822e-211
CM1-2	LAMA4	31.1738	2.11739	2.20948e-211
CM1-2	GHR	31.1451	2.17837	5.36512e-211
CM1-2	SMAD7	31.132	3.44589	8.00784e-211
CM1-2	PTPRA	31.1177	2.36824	1.244e-210
CM1-2	INPP4A	31.0885	2.1255	3.06042e-210
CM1-2	ZNF423	30.9989	1.9322	4.93243e-209
CM1-2	OSBPL10	30.9503	2.23425	2.19542e-208
CM1-2	PREX2	30.9186	3.17087	5.8082e-208
CM1-2	KANK1	30.7765	2.41845	4.64136e-206
CM1-2	ACAP3	30.751	2.28325	1.01228e-205
CM1-2	PLPP3	30.6442	2.3107	2.678e-204
CM1-2	PODXL	30.5209	2.58554	1.15949e-202
CM1-2	PDGFRA	30.5017	2.84018	2.07333e-202
CM1-2	TEK	30.4966	4.08844	2.40794e-202
CM1-2	PLEKHG1	30.4164	2.77563	2.74009e-201
CM1-2	COL5A2	30.376	2.06634	9.30765e-201
CM1-2	PTPRO	30.3403	3.71659	2.73986e-200
CM1-2	KLF6	30.3161	2.39255	5.67389e-200
CM1-2	CALCRL	30.1972	2.18061	2.05459e-198
CM1-2	MAML2	30.1068	1.97156	3.12497e-197
CM1-2	PLCB4	30.0575	2.07841	1.3725e-196
CM1-2	ARHGAP28	30.0408	2.06301	2.25435e-196
CM1-2	SHROOM2	30.0124	1.89968	5.25306e-196
CM1-2	MRC2	29.8769	2.59455	3.03876e-194
CM1-2	MMRN2	29.8228	3.67755	1.52102e-193
CM1-2	CADPS2	29.8221	2.273	1.54067e-193
CM1-2	MTCL1	29.8206	2.73619	1.60559e-193
CM1-2	SLC35F1	29.7401	1.9739	1.75832e-192
CM1-2	DLC1	29.7332	1.98358	2.1318e-192
CM1-2	STAB1	29.6789	3.1702	1.0669e-191
CM1-2	EPB41L2	29.6212	2.35114	5.87365e-191
CM1-2	RRBP1	29.6047	2.28249	9.54436e-191
CM1-2	STARD13	29.5971	1.94575	1.18581e-190
CM1-2	KCNMB2	29.54	3.39344	6.39207e-190
CM1-2	JUN	29.5018	1.96354	1.96623e-189
CM1-2	RPS6KA2	29.49	3.02067	2.77028e-189
CM1-2	FAM107B	29.4746	2.17549	4.3428e-189
CM1-2	BIN1	29.4134	2.21527	2.61033e-188
CM1-2	EHBP1	29.4064	1.993	3.19378e-188
CM1-2	ADCY2	29.3575	2.27454	1.33694e-187
CM1-2	LTBP2	29.3522	2.36945	1.55306e-187
CM1-2	CTBP1	29.3226	1.83995	3.68514e-187
CM1-2	ARHGEF9	29.2494	2.62256	3.13372e-186
CM1-2	TMEM178B	29.1206	2.16272	1.34392e-184
CM1-2	ETV6	29.1138	2.03402	1.62973e-184
CM1-2	CALD1	29.1103	2.03695	1.79875e-184
CM1-2	SNTG2	29.032	3.06015	1.74746e-183
CM1-2	SMAD3	29.0137	2.16577	2.96076e-183
CM1-2	DGKH	28.9086	2.06055	6.19159e-182
CM1-2	BICD1	28.8929	1.9429	9.69876e-182
CM1-2	KDR	28.8517	3.33305	3.179e-181
CM1-2	PDE5A	28.8286	2.05778	6.16924e-181
CM1-2	TET2	28.7752	1.91226	2.85582e-180
CM1-2	EXT1	28.765	1.74539	3.81125e-180
CM1-2	NRK	28.7379	2.06759	8.27611e-180
CM1-2	FBN2	28.5776	2.29623	8.20112e-178
CM1-2	THBS2	28.5694	2.35861	1.03098e-177
CM1-2	ACTN1	28.5683	1.80731	1.05942e-177
CM1-2	ELMO1	28.558	2.13588	1.41675e-177
CM1-2	ROBO1	28.5335	1.94079	2.83865e-177
CM1-2	DENND2A	28.5201	1.89729	4.13377e-177
CM1-2	ADAMTS9	28.5144	2.81034	4.84381e-177
CM1-2	SELENOP1	28.4692	2.95863	1.75199e-176
CM1-2	DNM1	28.46	2.36181	2.26392e-176
CM1-2	FZD4	28.3923	2.90037	1.54917e-175
CM1-2	CEP85L	28.3896	1.85072	1.66384e-175
CM1-2	FGFRL1	28.3655	1.84713	3.28073e-175
CM1-2	ADAMTS19	28.334	2.68605	7.9976e-175
CM1-2	ARAP3	28.3076	3.53731	1.68223e-174
CM1-2	SASH1	28.2827	1.85057	3.39099e-174
CM1-2	FGFR2	28.2572	2.08675	6.94627e-174
CM1-2	ECSCR	28.2543	4.55368	7.50005e-174
CM1-2	THBS1	28.2472	2.36914	9.12831e-174
CM1-2	MAP3K1	28.2324	2.1574	1.38e-173
CM1-2	SMOC2	28.2268	2.76515	1.61023e-173
CM1-2	DIP2C	28.2131	1.3875	2.35924e-173
CM1-2	TSHZ2	28.2045	2.28544	2.99622e-173
CM1-2	ANO5	28.2042	2.08255	3.00854e-173
CM1-2	MMP2	28.1786	2.70728	6.16412e-173
CM1-2	ADAMTS1	28.1232	2.23176	2.9265e-172
CM1-2	BOC	28.1099	2.72505	4.24548e-172
CM1-2	HECW2	28.1083	1.91975	4.40994e-172
CM1-2	DOCK9	28.0981	2.11926	5.85307e-172
CM1-2	C8H1ORF21	28.0979	2.48994	5.87167e-172
CM1-2	NTN1	28.0763	4.53713	1.07081e-171
CM1-2	PMEPA1	28.0665	2.2079	1.40633e-171
CM1-2	FRMD4A	28.0585	1.88059	1.75098e-171
CM1-2	SPTLC2	28.0324	2.26391	3.63596e-171
CM1-2	COL12A1	27.9413	2.61741	4.64848e-170
CM1-2	LOX	27.9372	1.92416	5.18189e-170
CM1-2	LIMA1	27.9149	2.37817	9.6329e-170
CM1-2	DAAM1	27.8794	1.72261	2.58823e-169
CM1-2	CRIM1	27.8437	1.82332	6.97682e-169
CM1-2	ADAMTS12	27.8272	2.28611	1.09865e-168
CM1-2	CARMIL1	27.8033	1.85716	2.13344e-168
CM1-2	TTYH3	27.7821	1.82373	3.82649e-168
CM1-2	MAMLD1	27.7538	1.82272	8.36858e-168
CM1-2	NHS	27.7369	2.08674	1.33306e-167
CM1-2	PCDH11X	27.6921	2.42139	4.61038e-167
CM1-2	FBLN1	27.6523	2.81272	1.38163e-166
CM1-2	DENND2B	27.6438	2.36259	1.74356e-166
CM1-2	TEC	27.6354	4.06368	2.18887e-166
CM1-2	OPHN1	27.5946	2.14535	6.73192e-166
CM1-2	ERG	27.5899	2.77558	7.63672e-166
CM1-2	KCNMA1	27.5871	2.77179	8.22982e-166
CM1-2	HEG1	27.5641	3.2372	1.54298e-165
CM1-2	CDH11	27.5564	2.34256	1.90316e-165
CM1-2	IQGAP2	27.5439	2.75603	2.67266e-165
CM1-2	PLXNB2	27.5132	1.67119	6.20711e-165
CM1-2	FSTL1	27.4508	1.54548	3.44238e-164
CM1-2	MCF2L	27.4414	2.93152	4.45025e-164
CM1-2	IQGAP3	27.4331	1.7522	5.56638e-164
CM1-2	HUNK	27.3235	2.10324	1.11672e-162
CM1-2	JMJD1C	27.3147	1.67178	1.41676e-162
CM1-2	ATP2A3	27.297	2.97593	2.2891e-162
CM1-2	PTK2	27.2917	1.7172	2.63339e-162
CM1-2	NID2	27.2268	2.34698	1.54468e-161
CM1-2	RNF19A	27.2058	2.10644	2.72542e-161
CM1-2	TPK1	27.1942	1.7168	3.7293e-161
CM1-2	CTSB	27.147	1.96321	1.33934e-160
CM1-2	PTPRB	27.1457	3.75726	1.38519e-160
CM1-2	FHL1	27.1093	2.88052	3.70625e-160
CM1-2	CNN3	27.094	1.76635	5.58346e-160
CM1-2	COL21A1	27.0939	2.79966	5.58346e-160
CM1-2	HMBOX1	27.0938	1.6985	5.58346e-160
CM1-2	NID1	27.0785	3.17273	8.41438e-160
CM1-2	GLI2	27.0781	1.87405	8.46909e-160
CM1-2	ATVR1	27.0149	1.92085	4.6838e-159
CM1-2	COL14A1	26.9671	2.61351	1.69515e-158
CM1-2	PIK3R3	26.9428	2.26772	3.25706e-158
CM1-2	SPARC	26.9233	1.72639	5.49723e-158
CM1-2	LOXL2	26.8179	3.015	9.32863e-157
CM1-2	SUSD6	26.7488	1.73176	5.93971e-156
CM1-2	RELN	26.7159	3.79478	1.42693e-155
CM1-2	VAV2	26.6194	1.70165	1.86099e-154
CM1-2	ARHGEF10	26.6179	1.7859	1.93404e-154
CM1-2	SNCAIP	26.5887	1.73938	4.1933e-154
CM1-2	DLGAP4	26.5865	2.14362	4.42886e-154
CM1-2	OSBPL5	26.5693	1.77183	6.96816e-154
CM1-2	PDE3B	26.5499	2.17479	1.16393e-153
CM1-2	CCDC171	26.5247	1.70236	2.267e-153
CM1-2	RAI14	26.5187	1.88963	2.64975e-153
CM1-2	LMCD1	26.4671	2.31999	1.03941e-152
CM1-2	FAR2	26.4484	1.75389	1.69798e-152
CM1-2	ANTXR1	26.4367	2.56487	2.30659e-152
CM1-2	BICC1	26.429	1.9308	2.82145e-152
CM1-2	ADAM10	26.4276	1.75421	2.9156e-152
CM1-2	IGFBP5	26.4155	1.86432	4.00536e-152
CM1-2	KIAA1671	26.4137	1.95421	4.18684e-152
CM1-2	ZSWIM6	26.4073	1.7791	4.93911e-152
CM1-2	TLL1	26.3826	3.09219	9.45421e-152
CM1-2	SLC12A7	26.3669	2.19812	1.42484e-151
CM1-2	ABHD17B	26.3493	2.75113	2.26464e-151
CM1-2	RAB11FIP4	26.2955	2.3918	9.31902e-151
CM1-2	NRG1	26.282	3.8239	1.32404e-150
CM1-2	ATP8B4	26.2777	2.77844	1.47958e-150
CM1-2	DDX5	26.2712	1.56901	1.7487e-150
CM1-2	TGFB2	26.2425	1.94984	3.70798e-150
CM1-2	MYO9A	26.2279	1.68041	5.41979e-150
CM1-2	MN1	26.2251	2.5363	5.81239e-150
CM1-2	PCDH19	26.205	3.01406	9.82855e-150
CM1-2	PLEKHA5	26.1501	1.75851	4.13144e-149
CM1-2	GALNT18	26.1331	1.75889	6.42793e-149
CM1-2	GLS2	26.0775	1.83077	2.73847e-148
CM1-2	FGFR3	25.9955	2.94581	2.31414e-147
CM1-2	NBEA	25.9933	1.66244	2.44589e-147
CM1-2	COLEC12	25.993	2.0174	2.45572e-147
CM1-2	ADAMTS5	25.9896	3.78438	2.67647e-147
CM1-2	DPYSL2	25.9776	1.80049	3.64635e-147
CM1-2	CHST11	25.9644	2.48176	5.11424e-147
CM1-2	UST	25.9421	1.78361	9.11045e-147
CM1-2	CTDSPL	25.8913	1.57215	3.39781e-146
CM1-2	MYO9B	25.8628	1.95475	7.08756e-146
CM1-2	MYO1B	25.8349	2.33399	1.45425e-145
CM1-2	KLHL4	25.805	3.68863	3.1417e-145
CM1-2	ATP9A	25.7973	2.66627	3.8185e-145
CM1-2	SEPTIN11	25.7849	1.72495	5.2504e-145
CM1-2	INF2	25.7276	3.12105	2.29397e-144
CM1-2	NFATC3	25.7173	1.71968	2.98241e-144
CM1-2	ADAMTS2	25.7146	2.62888	3.18342e-144
CM1-2	FNBP1L	25.7071	1.58933	3.85161e-144
CM1-2	CREB3L2	25.7037	1.88626	4.19254e-144
CM1-2	ZMYND11	25.6792	1.61005	7.84144e-144
CM1-2	NHSL1	25.6703	1.5841	9.83496e-144
CM1-2	PCGF3	25.6588	1.69858	1.31894e-143
CM1-2	FLT1	25.6566	3.06397	1.39163e-143
CM1-2	MON2	25.6143	1.69112	4.11189e-143
CM1-2	TRPS1	25.6106	1.78668	4.50781e-143
CM1-2	ADGRD1	25.61	2.80409	4.55801e-143
CM1-2	KCNQ5	25.6005	2.17083	5.80679e-143
CM1-2	SERPINH1	25.5748	1.83069	1.11875e-142
CM1-2	CCNY	25.3821	1.95835	1.51622e-140
CM1-2	ZNF385D	25.3674	2.08788	2.20127e-140
CM1-2	EEA1	25.3548	1.58487	3.02091e-140
CM1-2	SALL3	25.2699	3.22153	2.59144e-139
CM1-2	LSP1P1	25.2658	2.48507	2.8676e-139
CM1-2	ELF1	25.2479	1.86155	4.49368e-139
CM1-2	PLOD2	25.1964	1.63092	1.64536e-138
CM1-2	TIAM2	25.1813	1.91635	2.39911e-138
CM1-2	MYLK	25.1784	1.80739	2.57897e-138
CM1-2	SEMA5A	25.1561	2.18345	4.51064e-138
CM1-2	ADGRA1	25.1453	2.74507	5.9017e-138
CM1-2	JARID2	25.1425	1.57289	6.31449e-138
CM1-2	INTS6	25.115	1.66366	1.25749e-137
CM1-2	PDZRN4	25.1072	1.70961	1.52662e-137
CM1-2	SULF2	25.0874	1.87379	2.50493e-137
CM1-2	DYSF	25.0863	1.58314	2.56832e-137
CM1-2	MAGI2	25.0785	1.60647	3.11412e-137
CM1-2	LRRC17	25.0669	2.76584	4.15236e-137
CM1-2	BASP1	25.0571	2.10662	5.30097e-137
CM1-2	GDPD5	25.0326	1.61659	9.76079e-137
CM1-2	GULP1	25.022	1.94442	1.27181e-136
CM1-2	EYA4	25.0157	2.77598	1.48522e-136
CM1-2	ARID5B	25.007	1.5892	1.84051e-136
CM1-2	CREM	24.9919	2.7108	2.67928e-136
CM1-2	COL6A1	24.9829	2.34348	3.34673e-136
CM1-2	EGR1	24.9725	1.68082	4.32655e-136
CM1-2	FCHSD2	24.9676	1.59814	4.87167e-136
CM1-2	APBB2	24.9375	1.54396	1.03156e-135
CM1-2	NCOA1	24.8851	1.60918	3.80763e-135
CM1-2	MYCBP2	24.8746	1.5309	4.92376e-135
CM1-2	TTC28	24.8695	1.59476	5.58527e-135
CM1-2	RASGEF1A	24.8646	2.77277	6.28495e-135
CM1-2	AFAP1L2	24.8533	3.02929	8.30359e-135
CM1-2	USP48	24.8457	1.78369	1.00165e-134
CM1-2	EML4	24.8441	1.53919	1.03956e-134
CM1-2	P4HA1	24.8218	1.66002	1.80339e-134
CM1-2	RAD51B	24.7641	1.74198	7.54018e-134
CM1-2	GALNT16	24.7411	2.53106	1.32625e-133
CM1-2	AKT3	24.7165	1.6919	2.43376e-133
CM1-2	MRTFA	24.7055	1.64998	3.18951e-133
CM1-2	SYT1	24.7041	1.8145	3.28913e-133
CM1-2	DAPK1	24.6981	1.75361	3.8107e-133
CM1-2	ZFHX3	24.6878	1.65814	4.89648e-133
CM1-2	TSPAN18	24.6652	1.57907	8.55042e-133
CM1-2	ARL15	24.6481	1.58126	1.30132e-132
CM1-2	DLG2	24.6416	1.92131	1.52371e-132
CM1-2	NOX4	24.6236	2.42867	2.37027e-132
CM1-2	ADAM12	24.6031	1.61584	3.91426e-132
CM1-2	FRMD4B	24.6027	1.56306	3.94337e-132
CM1-2	COL11A1	24.5906	2.35821	5.29474e-132
CM1-2	SLC44A1	24.5676	2.08092	9.31305e-132
CM1-2	PIEZO2	24.5567	1.84991	1.21319e-131
CM1-2	DISC1	24.5474	1.53183	1.5216e-131
CM1-2	CAMK1D	24.5412	1.55545	1.77062e-131
CM1-2	SULF1	24.5259	2.12118	2.57124e-131
CM1-2	NCOR2	24.497	1.41549	5.21609e-131
CM1-2	ZNF516	24.4903	1.61575	6.1261e-131
CM1-2	PBX3	24.4715	1.68371	9.68999e-131
CM1-2	SLC38A2	24.4673	1.51658	1.07184e-130
CM1-2	RAPGEF6	24.4345	1.55731	2.38464e-130
CM1-2	MRAS	24.4241	2.98839	3.06265e-130
CM1-2	LDB2	24.4147	2.09169	3.84744e-130
CM1-2	FRZB	24.4111	2.75734	4.18767e-130
CM1-2	CCDC88A	24.3904	1.53014	6.9269e-130
CM1-2	MARCKS	24.3723	1.75893	1.07666e-129
CM1-2	MBNL2	24.3652	1.86441	1.27614e-129
CM1-2	SLC38A10	24.3617	2.14663	1.38559e-129
CM1-2	SUGCT	24.3411	1.70767	2.27823e-129
CM1-2	MDFIC	24.3261	2.09655	3.27689e-129
CM1-2	MEGF10	24.3205	2.11872	3.74807e-129
CM1-2	CD99	24.3158	1.65949	4.19258e-129
CM1-2	CXCR7	24.3086	2.52432	4.98732e-129
CM1-2	TBL1X	24.2947	1.49704	6.97103e-129
CM1-2	VIM	24.2413	1.60328	2.54754e-128
CM1-2	KANK4	24.2204	2.72214	4.21777e-128
CM1-2	WT1	24.2101	3.02829	5.40543e-128
CM1-2	RASSF8	24.1734	1.50642	1.31268e-127
CM1-2	SESN3	24.171	1.89786	1.38657e-127
CM1-2	ID3	24.1515	2.27003	2.21998e-127
CM1-2	PBX1	24.1283	1.49209	3.88167e-127
CM1-2	FAM110B	24.1107	1.53208	5.92404e-127
CM1-2	CLASP2	24.1054	1.49217	6.72278e-127
CM1-2	FAM13A	24.0805	1.70448	1.22325e-126
CM1-2	PREX1	24.076	1.64214	1.35898e-126
CM1-2	DAB1	24.052	1.72207	2.41992e-126
CM1-2	BCL2	24.0509	1.86051	2.47682e-126
CM1-2	TTBK1	24.0451	1.6685	2.84443e-126
CM1-2	TBC1D4	24.0436	1.49914	2.93756e-126
CM1-2	PID1	24.0326	2.84498	3.82484e-126
CM1-2	BCAS3	24.0135	1.48098	6.04445e-126
CM1-2	MCU	24.0099	1.60676	6.57666e-126
CM1-2	SUCLG2	24.0095	1.64188	6.62086e-126
CM1-2	IL6ST	23.9971	1.54158	8.89124e-126
CM1-2	CLIP2	23.997	2.12188	8.89441e-126
CM1-2	KIAA1549	23.9871	1.52533	1.12735e-125
CM1-2	BMP2K	23.9779	1.62118	1.40032e-125
CM1-2	SH3PXD2B	23.9657	1.56125	1.8737e-125
CM1-2	SH3D19	23.9515	1.87462	2.62669e-125
CM1-2	NEK6	23.9459	1.60117	3.00051e-125
CM1-2	FNBP4	23.9377	1.49869	3.64674e-125
CM1-2	RBPJ	23.9357	1.68429	3.81777e-125
CM1-2	MED13L	23.9286	1.46811	4.51095e-125
CM1-2	KLF12	23.8938	1.46388	1.03686e-124
CM1-2	SEC24D	23.8586	1.84401	2.39845e-124
CM1-2	PRICKLE2	23.849	2.51317	3.01389e-124
CM1-2	MBNL1	23.8394	1.72104	3.77597e-124
CM1-2	FREM1	23.8144	2.55237	6.8498e-124
CM1-2	TNC	23.7947	2.76223	1.09226e-123
CM1-2	LRP5	23.7941	1.50598	1.10622e-123
CM1-2	TMEM26	23.7916	3.13501	1.17193e-123
CM1-2	LMO4	23.7775	2.09516	1.63487e-123
CM1-2	NKD1	23.7692	2.19406	1.99094e-123
CM1-2	CAMK2D	23.7645	1.47435	2.21702e-123
CM1-2	PLA2G4A	23.7457	1.91674	3.46194e-123
CM1-2	WSB1	23.7362	1.48624	4.33343e-123
CM1-2	HIVEP3	23.6573	2.34335	2.80541e-122
CM1-2	PDLIM1	23.5942	1.48022	1.24666e-121
CM1-2	SIK3	23.5703	1.55595	2.18992e-121
CM1-2	SPRED2	23.5393	1.78356	4.53495e-121
CM1-2	RAPH1	23.5327	1.65519	5.28928e-121
CM1-2	LRP6	23.4931	1.51011	1.34177e-120
CM1-2	ARHGAP21	23.4842	1.42907	1.65228e-120
CM1-2	P4HB	23.4804	1.48309	1.80336e-120
CM1-2	REV3L	23.4478	1.45674	3.8649e-120
CM1-2	FCHO2	23.4355	1.96414	5.15918e-120
CM1-2	BTG2	23.4275	1.54852	6.19895e-120
CM1-2	VSTM4	23.421	2.61525	7.21149e-120
CM1-2	PAN3	23.4165	1.47227	8.00081e-120
CM1-2	SLC45A4	23.3865	2.12724	1.61319e-119
CM1-2	CTNNA2	23.3205	1.74998	7.4979e-119
CM1-2	NPAS3	23.3064	1.57315	1.04012e-118
CM1-2	APLP2	23.2797	1.44727	1.93667e-118
CM1-2	GALNT1	23.2548	1.55921	3.4519e-118
CM1-2	CCN2	23.2379	1.85283	5.10444e-118
CM1-2	HPGD	23.2172	4.29169	8.25028e-118
CM1-2	HDAC7	23.2034	1.86588	1.13509e-117
CM1-2	PLXNC1	23.1925	2.70271	1.45845e-117
CM1-2	AMOT	23.1504	1.79079	3.87423e-117
CM1-2	MAF	23.1457	2.13098	4.3106e-117
CM1-2	CCDC85A	23.1332	2.98679	5.74898e-117
CM1-2	TXNDC5	23.1299	1.8054	6.19191e-117
CM1-2	AEBP1	23.1187	2.79986	8.00315e-117
CM1-2	COL26A1	23.1126	2.30271	9.19944e-117
CM1-2	FKBP9	23.1107	1.8791	9.58287e-117
CM1-2	STIM2	23.0924	2.16698	1.46223e-116
CM1-2	TRANK1	23.0768	2.03678	2.09267e-116
CM1-2	PELI3	23.0636	1.72673	2.83233e-116
CM1-2	OSBPL8	23.0528	1.48677	3.62658e-116
CM1-2	SMG6	23.0141	1.46884	8.85804e-116
CM1-2	ELK3	23.0035	2.11672	1.12753e-115
CM1-2	ITPRID2	22.9907	2.17215	1.51064e-115
CM1-2	FNBP1	22.954	1.40864	3.50935e-115
CM1-2	EBF2	22.9517	2.57857	3.69119e-115
CM1-2	SUFU	22.9015	1.49885	1.16756e-114
CM1-2	CTNND2	22.8525	1.43804	3.58142e-114
CM1-2	PTPN12	22.8466	1.54722	4.09198e-114
CM1-2	FAM3C	22.8388	2.18664	4.87978e-114
CM1-2	PDIA6	22.8268	1.387	6.41432e-114
CM1-2	PDS5B	22.8177	1.42685	7.87759e-114
CM1-2	MAN1A1	22.8003	2.30381	1.16982e-113
CM1-2	ANXA5	22.789	1.91827	1.51325e-113
CM1-2	AFF3	22.7651	2.39676	2.60614e-113
CM1-2	TENM4	22.7618	1.67561	2.80414e-113
CM1-2	ECE1	22.7568	2.53582	3.13098e-113
CM1-2	COP1	22.7551	1.40169	3.2533e-113
CM1-2	PPP2R2B	22.7476	3.27597	3.85233e-113
CM1-2	NR2F2	22.7453	1.87931	4.05059e-113
CM1-2	ZSWIM5	22.73	1.40503	5.73005e-113
CM1-2	SEPTIN7	22.7259	1.41703	6.28115e-113
CM1-2	RORA	22.7219	1.65178	6.86026e-113
CM1-2	EIF2AK3	22.6995	1.84549	1.14046e-112
CM1-2	ZMIZ1	22.6606	1.36591	2.75537e-112
CM1-2	DUSP8	22.6442	1.81188	3.98708e-112
CM1-2	PLCD1	22.6386	1.66623	4.51542e-112
CM1-2	TMEM204	22.6236	2.84759	6.34217e-112
CM1-2	RGS3-1	22.606	4.51467	9.42628e-112
CM1-2	MPPED1	22.5968	2.00303	1.15771e-111
CM1-2	TLE3	22.5931	2.03725	1.25708e-111
CM1-2	PXN	22.58	1.46519	1.6895e-111
CM1-2	SYNPO	22.5687	2.82358	2.17531e-111
CM1-2	LHFPL1	22.5542	1.44169	3.01403e-111
CM1-2	MPDZ	22.5322	1.40657	4.94677e-111
CM1-2	RASGRP3	22.528	2.96848	5.42771e-111
CM1-2	HIPK2	22.52	1.39012	6.48083e-111
CM1-2	SLC4A4	22.5176	1.47066	6.83941e-111
CM1-2	PDGFRB	22.5024	2.53076	9.60532e-111
CM1-2	LRRC8C	22.4854	2.47818	1.4074e-110
CM1-2	PDIA3	22.4605	1.457	2.46257e-110
CM1-2	TIMP3	22.4569	1.47004	2.66216e-110
CM1-2	PIK3CB	22.4314	2.85083	4.72034e-110
CM1-2	EXOC2	22.4295	1.42717	4.91597e-110
CM1-2	TTC3	22.4253	1.36179	5.38476e-110
CM1-2	RIMKLB	22.4014	1.91248	9.20584e-110
CM1-2	DIS3L2	22.3781	1.47734	1.54883e-109
CM1-2	KMT2E	22.3618	1.37234	2.22671e-109
CM1-2	GRID1	22.3564	1.61797	2.51201e-109
CM1-2	RECK	22.3222	1.64495	5.3818e-109
CM1-2	ASXL2	22.3213	1.36746	5.49207e-109
CM1-2	EFEMP1	22.3201	3.03026	5.62711e-109
CM1-2	PKP4	22.3032	1.78491	8.19432e-109
CM1-2	TPM3	22.2941	1.37898	1.00301e-108
CM1-2	CHKA	22.2873	1.38787	1.16568e-108
CM1-2	FAM135A	22.2843	1.61787	1.24328e-108
CM1-2	CYFIP1	22.2799	1.51545	1.36868e-108
CM1-2	SH3TC1	22.2684	3.62731	1.76763e-108
CM1-2	FOS	22.2434	2.21008	3.0769e-108
CM1-2	RIN3	22.2389	3.33076	3.39625e-108
CM1-2	UNC13B	22.2343	1.92618	3.75684e-108
CM1-2	PTPRG	22.2178	1.43151	5.41683e-108
CM1-2	SLC2A13	22.2027	1.65061	7.54881e-108
CM1-2	ATRN	22.1554	1.34427	2.15069e-107
CM1-2	GREB1L	22.1539	2.01287	2.21932e-107
CM1-2	BCR	22.1529	1.42249	2.26728e-107
CM1-2	SORCS2	22.1293	1.45699	3.82159e-107
CM1-2	AP1S2	22.1261	1.96966	4.09327e-107
CM1-2	APP	22.1199	1.33139	4.68572e-107
CM1-2	RASA3	22.1186	1.35007	4.81882e-107
CM1-2	TRIO	22.1173	1.20166	4.9444e-107
CM1-2	TAFA5	22.1032	2.27776	6.75761e-107
CM1-2	TTC7A	22.0889	1.37145	9.24134e-107
CM1-2	TTLL5	22.0865	1.46702	9.73379e-107
CM1-2	MAP2K5	22.0854	1.43536	9.9704e-107
CM1-2	MCC	22.0231	1.35091	3.94126e-106
CM1-2	MAP4K5	21.995	1.50691	7.31483e-106
CM1-2	CYR61	21.9871	1.60726	8.68882e-106
CM1-2	GLIPR2	21.9792	2.32816	1.03223e-105
CM1-2	COG5	21.9785	1.33267	1.0469e-105
CM1-2	CDKL5	21.9704	1.44773	1.24885e-105
CM1-2	MYO1C	21.9563	1.43529	1.69739e-105
CM1-2	YTHDC1	21.9558	1.32553	1.71404e-105
CM1-2	GLI3	21.9546	1.38131	1.75801e-105
CM1-2	MAN2A1	21.9519	1.4578	1.86304e-105
CM1-2	MYO6	21.9457	1.36173	2.13128e-105
CM1-2	CXCL12	21.9441	2.54378	2.20173e-105
CM1-2	FAM129A	21.9434	2.34659	2.23292e-105
CM1-2	RGS9	21.9386	2.41488	2.47887e-105
CM1-2	DOK6	21.9285	1.55473	3.09075e-105
CM1-2	CCNL1	21.924	1.45062	3.40204e-105
CM1-2	MYRF	21.9212	1.59447	3.61067e-105
CM1-2	ADAMTS17	21.8821	1.59251	8.50339e-105
CM1-2	PKD1	21.8809	1.36132	8.72476e-105
CM1-2	CPED1	21.8801	1.73613	8.85869e-105
CM1-2	TMTC2	21.8576	1.56461	1.449e-104
CM1-2	KLC1	21.8396	1.43896	2.1415e-104
CM1-2	CD47	21.8379	1.57108	2.2212e-104
CM1-2	KLF2	21.8182	3.33505	3.40473e-104
CM1-2	PDE7B	21.8145	1.7085	3.68336e-104
CM1-2	RABGAP1L-1	21.788	1.51092	6.55058e-104
CM1-2	SFSWAP	21.7795	1.29737	7.87732e-104
CM1-2	PCSK5	21.7693	2.08806	9.82731e-104
CM1-2	ZFHX4	21.7629	1.9145	1.12684e-103
CM1-2	CCDC85C	21.7625	1.44716	1.13629e-103
CM1-2	LYST	21.7452	1.61114	1.65207e-103
CM1-2	TLE4	21.7429	1.35584	1.73596e-103
CM1-2	AP3B1	21.7306	1.40445	2.26728e-103
CM1-2	ZCCHC24	21.7299	1.35494	2.29468e-103
CM1-2	SH3PXD2A	21.7291	1.28495	2.33222e-103
CM1-2	APBA1	21.7193	1.68102	2.88406e-103
CM1-2	CHSY1	21.7146	1.36961	3.18569e-103
CM1-2	TMTC1	21.7087	1.57433	3.61592e-103
CM1-2	GATA6	21.7022	1.30904	4.16444e-103
CM1-2	DENND1B	21.6972	1.78004	4.62813e-103
CM1-2	NCOA3	21.6796	1.2985	6.78152e-103
CM1-2	SLC22A23	21.6718	1.90762	8.0199e-103
CM1-2	TRPC4AP	21.6626	1.38714	9.76998e-103
CM1-2	ATAD2B	21.6607	1.43168	1.01654e-102
CM1-2	DAB2	21.6587	2.27026	1.05959e-102
CM1-2	ZDHHC14	21.6506	1.8304	1.26073e-102
CM1-2	PLVAP	21.6284	3.442	2.03975e-102
CM1-2	EYA2	21.6048	3.34853	3.39576e-102
CM1-2	SLC30A7	21.5997	1.67142	3.78768e-102
CM1-2	PRSS23	21.5977	2.18398	3.94658e-102
CM1-2	SOS2	21.5906	1.44807	4.59754e-102
CM1-2	ADARB1	21.5744	1.78655	6.5108e-102
CM1-2	ANKRD10	21.5451	1.31051	1.2246e-101
CM1-2	VGLL4	21.5199	1.2992	2.10768e-101
CM1-2	TMEM131	21.5032	1.29388	3.01224e-101
CM1-2	FBXO34	21.4995	1.83714	3.25438e-101
CM1-2	FRYL	21.4946	1.32383	3.6116e-101
CM1-2	NCALD	21.4889	2.17253	4.0828e-101
CM1-2	TP53BP2	21.4877	1.37416	4.17708e-101
CM1-2	SMURF2	21.4849	1.47449	4.43565e-101
CM1-2	ARNTL	21.4746	1.84155	5.53067e-101
CM1-2	SPAG9	21.4544	1.29964	8.52321e-101
CM1-2	ASAP1	21.4535	1.35074	8.65731e-101
CM1-2	MAP3K5	21.4518	1.48892	8.96651e-101
CM1-2	PRKCE	21.4479	1.35692	9.73441e-101
CM1-2	PTGS2	21.422	4.16342	1.69437e-100
CM1-2	SSBP2	21.4035	1.31204	2.51733e-100
CM1-2	NET1	21.3982	1.38706	2.81395e-100
CM1-2	ADAMTS15	21.3926	2.77036	3.16993e-100
CM1-2	ARHGAP32	21.3889	1.37913	3.4288e-100
CM1-2	GNAQ	21.3611	1.47491	6.20376e-100
CM1-2	CACNA1G	21.3483	2.6251	8.15068e-100
CM1-2	WWTR1	21.3361	2.57392	1.05666e-99
CM1-2	PCNX1	21.3299	1.28418	1.20372e-99
CM1-2	FOCAD	21.3281	1.62796	1.24841e-99
CM1-2	CCNL2	21.3279	1.29606	1.25325e-99
CM1-2	NEDD4	21.3268	1.30454	1.28172e-99
CM1-2	SYNM	21.3164	1.72728	1.59764e-99
CM1-2	RAB2A	21.3132	1.33725	1.70611e-99
CM1-2	FGD3	21.3123	1.33528	1.73873e-99
CM1-2	ZNF827	21.3039	1.2383	2.078e-99
CM1-2	HOOK3	21.3021	1.26768	2.15292e-99
CM1-2	VAT1L	21.296	1.82887	2.44897e-99
CM1-2	LCOR	21.2825	1.31609	3.26078e-99
CM1-2	LRRTM4	21.2552	2.51361	5.82689e-99
CM1-2	LASP1	21.223	1.68988	1.1553e-98
CM1-2	ADAMTS10	21.1909	2.04718	2.2813e-98
CM1-2	DISP1	21.1855	1.55039	2.55561e-98
CM1-2	PDIA5	21.1544	1.65863	4.93143e-98
CM1-2	SEC31A	21.1377	1.32718	7.02816e-98
CM1-2	PRDM5	21.1203	2.06269	1.01355e-97
CM1-2	EPHB6	21.1179	1.9088	1.06406e-97
CM1-2	DHRS3	21.1158	1.58841	1.11028e-97
CM1-2	FAM168A	21.1157	1.25399	1.11286e-97
CM1-2	DAAM2	21.1113	1.34157	1.21977e-97
CM1-2	GOLPH3	21.1072	1.61013	1.32683e-97
CM1-2	EHD3	21.1041	1.42389	1.41485e-97
CM1-2	DNAJB6	21.0861	1.28408	2.06511e-97
CM1-2	DST	21.0847	1.33014	2.12825e-97
CM1-2	VPS13B	21.0751	1.28528	2.59854e-97
CM1-2	ATP9B	21.0717	1.25231	2.78871e-97
CM1-2	KIAA2026	21.0696	1.29898	2.90949e-97
CM1-2	NRP2	21.065	2.17725	3.20121e-97
CM1-2	ANGPTL2	21.0642	2.39794	3.25237e-97
CM1-2	EPHB2	21.046	1.53446	4.77216e-97
CM1-2	CSRNP1	21.0349	2.03882	6.0174e-97
CM1-2	FGFR1	21.0227	1.66819	7.77929e-97
CM1-2	CASKIN2	21.0112	2.04985	9.88622e-97
CM1-2	HEATR5A	21.0097	1.52732	1.01934e-96
CM1-2	MOB2	21.0091	1.25862	1.03072e-96
CM1-2	TNPO1	21.0042	1.27953	1.14074e-96
CM1-2	ZDHHC8	20.9957	1.28859	1.36119e-96
CM1-2	MXRA8	20.9896	2.07057	1.54723e-96
CM1-2	CD2AP	20.9861	1.43985	1.66179e-96
CM1-2	ZC3H3	20.968	1.24976	2.42937e-96
CM1-2	ITPKB	20.9583	2.22412	2.97305e-96
CM1-2	NCOA7	20.9439	1.63599	4.014e-96
CM1-2	TMEM241	20.9429	1.53626	4.10053e-96
CM1-2	SNX9	20.9336	1.35625	4.97644e-96
CM1-2	COL6A2	20.9262	2.59499	5.79325e-96
CM1-2	DUSP16	20.9233	1.35968	6.1585e-96
CM1-2	ZNF704	20.908	1.45969	8.47161e-96
CM1-2	PAM	20.9062	1.52766	8.77519e-96
CM1-2	TGFBR1	20.9043	1.33883	9.12311e-96
CM1-2	ARID4B	20.897	1.23474	1.06244e-95
CM1-2	ATXN7L1	20.896	1.24161	1.08272e-95
CM1-2	MEIS1	20.876	1.25934	1.64453e-95
CM1-2	SYNE3	20.8691	1.54104	1.89704e-95
CM1-2	COL25A1	20.8618	2.54367	2.20533e-95
CM1-2	ARHGEF12	20.8616	1.22454	2.2132e-95
CM1-2	TSHZ3	20.8606	2.44858	2.25676e-95
CM1-2	LRP12	20.8589	1.34478	2.33412e-95
CM1-2	RBMS1	20.8526	1.2839	2.65965e-95
CM1-2	EVI5	20.8506	1.25221	2.76487e-95
CM1-2	GNE	20.7979	1.39377	8.3087e-95
CM1-2	NBAS	20.7971	1.21744	8.4224e-95
CM1-2	RHOJ	20.7906	1.26969	9.6285e-95
CM1-2	RABGAP1L	20.7886	1.6892	1.00302e-94
CM1-2	DSE	20.7732	2.68173	1.38086e-94
CM1-2	JAM3	20.7692	1.38558	1.49948e-94
CM1-2	TNS3	20.7589	1.24646	1.85403e-94
CM1-2	DNAJC1	20.7361	1.27486	2.97369e-94
CM1-2	NTRK3	20.7341	2.16279	3.09955e-94
CM1-2	LSAMP	20.7315	1.3631	3.26722e-94
CM1-2	SMAD6	20.7283	1.33211	3.48259e-94
CM1-2	ITPR3	20.7176	3.18531	4.33771e-94
CM1-2	MTMR3	20.7158	1.21858	4.49508e-94
CM1-2	EIF4G3	20.7033	1.24549	5.81896e-94
CM1-2	TSPAN14	20.6922	1.55121	7.32732e-94
CM1-2	SLC12A4	20.6917	1.30755	7.38889e-94
CM1-2	EXD3	20.6896	1.5056	7.70739e-94
CM1-2	DACT1	20.6703	1.50106	1.14817e-93
CM1-2	TRERF1	20.6575	1.65911	1.49336e-93
CM1-2	CBLB	20.642	1.70985	2.05761e-93
CM1-2	VTI1A	20.6327	1.22518	2.4885e-93
CM1-2	ZCCHC14	20.6274	1.56368	2.77349e-93
CM1-2	PTCH1	20.6173	1.70652	3.41456e-93
CM1-2	MAGI1	20.6034	1.30335	4.54265e-93
CM1-2	CACHD1	20.5987	1.36728	5.00164e-93
CM1-2	CLTC	20.5925	1.20841	5.67384e-93
CM1-2	EP300	20.5913	1.20918	5.80744e-93
CM1-2	COMMD10	20.588	1.31629	6.21508e-93
CM1-2	C6H10orf76	20.5656	1.27894	9.84467e-93
CM1-2	LY75	20.5555	1.61594	1.20925e-92
CM1-2	SEPTIN2	20.5496	1.59933	1.36591e-92
CM1-2	ANKS1A	20.5271	1.40996	2.16651e-92
CM1-2	SGK1	20.52	2.93514	2.50302e-92
CM1-2	UAP1L1	20.5106	2.49661	3.03184e-92
CM1-2	ALDH1A2	20.5011	1.65719	3.68314e-92
CM1-2	CHUK	20.4991	1.3397	3.83522e-92
CM1-2	HSPA5	20.4957	1.30183	4.09957e-92
CM1-2	LMF1	20.484	1.3394	5.20648e-92
CM1-2	TCF3	20.4742	1.21968	6.36931e-92
CM1-2	OSBPL6	20.4712	1.27675	6.76248e-92
CM1-2	FYTTD1	20.4571	1.33015	9.02013e-92
CM1-2	JAK2	20.455	1.51255	9.39045e-92
CM1-2	DENND5A	20.4528	1.56553	9.81594e-92
CM1-2	RFX2	20.4527	1.29235	9.81594e-92
CM1-2	COPA	20.4517	1.29366	1.00223e-91
CM1-2	KIF13B	20.4501	1.22761	1.03432e-91
CM1-2	CNNM2	20.4409	1.31888	1.24608e-91
CM1-2	KARS	20.4327	1.26389	1.47108e-91
CM1-2	INPP4B	20.4308	1.20494	1.53011e-91
CM1-2	CTBP2	20.4264	2.17403	1.67062e-91
CM1-2	ANXA2	20.4193	2.07182	1.92809e-91
CM1-2	ZDHHC20	20.4191	1.87356	1.93477e-91
CM1-2	ADCYAP1R1	20.4052	2.16097	2.56743e-91
CM1-2	TMEM200A	20.3981	1.97759	2.9675e-91
CM1-2	TJP2	20.3843	1.53336	3.92337e-91
CM1-2	ITPK1	20.3762	1.64595	4.62611e-91
CM1-2	SGF29	20.3752	1.22591	4.71192e-91
CM1-2	HIVEP2	20.3694	2.03663	5.30159e-91
CM1-2	TMEM135	20.3628	1.19298	6.05852e-91
CM1-2	TCF12	20.3542	1.26051	7.20684e-91
CM1-2	SCAI	20.353	1.9165	7.37381e-91
CM1-2	EFNB1	20.352	1.26939	7.5224e-91
CM1-2	SMAP1	20.3481	1.29035	8.1337e-91
CM1-2	TIE1	20.3322	3.60715	1.12255e-90
CM1-2	EHMT1	20.3309	1.18646	1.15171e-90
CM1-2	AGO2	20.3297	1.38963	1.1802e-90
CM1-2	RBM6	20.3255	1.40963	1.28317e-90
CM1-2	PKN2	20.3228	1.24576	1.35324e-90
CM1-2	NPHP3	20.3224	2.02077	1.36289e-90
CM1-2	NTNG1	20.3195	1.59117	1.44378e-90
CM1-2	ETNK1	20.3129	1.22673	1.65014e-90
CM1-2	ANKRD28	20.2858	1.26686	2.85947e-90
CM1-2	FGF12	20.2694	1.78943	3.98965e-90
CM1-2	MAPKAP1	20.2646	1.24553	4.3851e-90
CM1-2	FNDC3A	20.26	1.17268	4.81681e-90
CM1-2	ISX	20.2575	2.55594	5.05315e-90
CM1-2	SIPA1L1	20.2493	1.34071	5.96722e-90
CM1-2	SEC24C	20.2466	1.19692	6.28936e-90
CM1-2	ATP2B1	20.2427	1.27672	6.80084e-90
CM1-2	GALNT15	20.2205	3.24302	1.06583e-89
CM1-2	DDR1	20.2113	1.61803	1.28143e-89
CM1-2	EVA1C	20.2109	4.04884	1.29163e-89
CM1-2	EPHA5	20.2046	1.85462	1.466e-89
CM1-2	RAP1B	20.2027	1.46024	1.52016e-89
CM1-2	PLK2	20.1997	2.61787	1.61417e-89
CM1-2	RFTN1	20.1979	2.34737	1.66918e-89
CM1-2	FZD6	20.1979	1.56902	1.66918e-89
CM1-2	PCDH9	20.1974	1.72411	1.68482e-89
CM1-2	SLC10A7	20.1948	1.24044	1.77452e-89
CM1-2	CNOT6	20.1755	1.21944	2.61888e-89
CM1-2	BMP6	20.1691	3.52182	2.97386e-89
CM1-2	NCOA2	20.1682	1.25108	3.02527e-89
CM1-2	SCFD1	20.1594	1.33191	3.6129e-89
CM1-2	ROR1	20.1584	1.27572	3.68354e-89
CM1-2	CTTN	20.1565	1.18836	3.82272e-89
CM1-2	PTPN14	20.1557	1.18845	3.87942e-89
CM1-2	ST6GAL2	20.1505	2.01256	4.30139e-89
CM1-2	TMEM132C	20.1481	1.92824	4.50762e-89
CM1-2	DPP10	20.1322	2.10533	6.20469e-89
CM1-2	TEAD1	20.1245	1.1944	7.24115e-89
CM1-2	PELI2	20.1224	2.24217	7.55392e-89
CM1-2	CRTC1	20.1156	1.35398	8.6366e-89
CM1-2	GRIA3	20.1074	2.41433	1.01933e-88
CM1-2	BBX	20.1034	1.18193	1.10296e-88
CM1-2	STAG1	20.0954	1.18714	1.2937e-88
CM1-2	ARL6	20.0905	1.18605	1.42711e-88
CM1-2	PRKDC	20.0786	1.22349	1.81147e-88
CM1-2	ITGA1	20.0742	2.73211	1.9744e-88
CM1-2	ARHGAP29	20.0739	1.24043	1.98372e-88
CM1-2	TBC1D5	20.0691	1.20896	2.18481e-88
CM1-2	MIB1	20.0464	1.25766	3.44257e-88
CM1-2	PLXNA2	20.0126	2.13498	6.77846e-88
CM1-2	MIER1	20.006	1.3868	7.72341e-88
CM1-2	USO1	19.9818	1.46913	1.25474e-87
CM1-2	ACTB	19.9784	1.27771	1.34071e-87
CM1-2	AFF2	19.9746	1.25823	1.44585e-87
CM1-2	STARD8	19.9565	1.71579	2.07233e-87
CM1-2	ASAP2	19.9457	1.26521	2.57004e-87
CM1-2	MAPRE2	19.9454	1.20623	2.58061e-87
CM1-2	SNX29	19.9406	1.43139	2.83884e-87
CM1-2	ELOVL5	19.9203	1.32847	4.25456e-87
CM1-2	RCOR1	19.919	1.20769	4.36311e-87
CM1-2	RSRC2	19.9172	1.13632	4.51664e-87
CM1-2	KIF5B	19.9067	1.18549	5.55578e-87
CM1-2	TBCK	19.8993	1.23849	6.43466e-87
CM1-2	NAV3	19.8837	1.71467	8.77799e-87
CM1-2	TSPAN5	19.8733	1.51774	1.07892e-86
CM1-2	NCKAP1	19.8575	1.16645	1.47659e-86
CM1-2	IRS1	19.8532	1.2809	1.60532e-86
CM1-2	ZNF618	19.8469	1.215	1.81793e-86
CM1-2	MBNL3	19.8419	1.17524	2.00389e-86
CM1-2	ATF3	19.8408	1.16493	2.04805e-86
CM1-2	HECTD4	19.8354	1.13416	2.27812e-86
CM1-2	INPP5A	19.8297	1.23954	2.54776e-86
CM1-2	KRAS	19.825	1.3868	2.79447e-86
CM1-2	EWSR1	19.823	1.15771	2.90257e-86
CM1-2	STT3B	19.8207	1.24634	3.03802e-86
CM1-2	DLG1	19.8129	1.14905	3.53708e-86
CM1-2	EPC1	19.8085	1.20839	3.85873e-86
CM1-2	KIAA1109	19.7979	1.14422	4.75624e-86
CM1-2	PRKG1	19.7922	1.25208	5.32309e-86
CM1-2	LGR4	19.7852	1.2912	6.1007e-86
CM1-2	RCN1	19.7808	1.87748	6.65828e-86
CM1-2	LRP1	19.7764	1.23602	7.25262e-86
CM1-2	KTN1	19.7732	1.15371	7.72317e-86
CM1-2	ARHGAP26	19.7725	1.22705	7.81012e-86
CM1-2	H2AFY	19.7555	1.49927	1.09259e-85
CM1-2	DKK3	19.7526	1.17849	1.15767e-85
CM1-2	SAFB	19.7446	1.19448	1.35306e-85
CM1-2	CALM1	19.7359	1.21708	1.60705e-85
CM1-2	KCNIP4	19.7345	2.76125	1.64931e-85
CM1-2	SSH1	19.7172	1.90296	2.31789e-85
CM1-2	TBC1D1	19.7053	1.21925	2.9299e-85
CM1-2	EIF2AK4	19.6969	1.47564	3.45106e-85
CM1-2	KDM4C	19.6886	1.34908	4.05632e-85
CM1-2	KIF2A	19.6864	1.17969	4.23047e-85
CM1-2	MYO7A	19.6847	2.60522	4.37445e-85
CM1-2	U4-1	19.6834	1.46403	4.47995e-85
CM1-2	PCF11	19.6823	1.15785	4.56968e-85
CM1-2	RHBDF1	19.682	1.17956	4.59499e-85
CM1-2	DSTN	19.6775	1.16245	5.01403e-85
CM1-2	SLC9A8	19.6656	1.33563	6.34079e-85
CM1-2	MED27	19.662	1.27576	6.78735e-85
CM1-2	NT5DC1	19.656	1.59652	7.63104e-85
CM1-2	ARID4A	19.6553	1.22565	7.73286e-85
CM1-2	FAM219A	19.6545	1.32956	7.85421e-85
CM1-2	MND1	19.651	1.36793	8.3972e-85
CM1-2	PRKCD	19.6471	2.50452	9.06441e-85
CM1-2	PITPNM2	19.6466	1.61015	9.13833e-85
CM1-2	NDFIP2	19.6365	1.10124	1.113e-84
CM1-2	BRAF	19.6288	1.17234	1.29521e-84
CM1-2	CCND1	19.6253	1.13648	1.38434e-84
CM1-2	EHD2	19.6021	3.11546	2.18417e-84
CM1-2	CEP250	19.591	1.25962	2.71177e-84
CM1-2	SRSF5	19.5892	1.12471	2.80675e-84
CM1-2	SHISA5	19.589	2.22222	2.81766e-84
CM1-2	PPP2R5C	19.5841	1.14708	3.09761e-84
CM1-2	MAP7D3	19.5833	1.14674	3.14296e-84
CM1-2	CTTNBP2	19.5747	1.30692	3.71582e-84
CM1-2	GPCPD1	19.5691	1.18235	4.13741e-84
CM1-2	PICALM	19.5681	1.12107	4.2169e-84
CM1-2	KDM5A	19.5667	1.17906	4.32776e-84
CM1-2	TM9SF2	19.56	1.35374	4.93464e-84
CM1-2	ARHGAP6	19.5558	1.22311	5.35352e-84
CM1-2	BACH2	19.5554	1.19855	5.39055e-84
CM1-2	LMAN1L	19.5542	1.3894	5.51066e-84
CM1-2	MAP1B	19.554	1.26698	5.52857e-84
CM1-2	TMEM131L	19.5388	1.16169	7.42827e-84
CM1-2	COPG1	19.5382	1.48244	7.51445e-84
CM1-2	FMNL2	19.5342	1.1586	8.11792e-84
CM1-2	GNA13	19.5334	1.62714	8.23597e-84
CM1-2	PDIA4	19.5295	1.21715	8.87867e-84
CM1-2	TENM3	19.5147	1.27704	1.18415e-83
CM1-2	SERTAD2	19.5052	1.32035	1.42667e-83
CM1-2	ZHX1	19.504	1.32633	1.45855e-83
CM1-2	MYOF	19.4909	2.40963	1.88101e-83
CM1-2	RELCH	19.4873	1.2544	2.01625e-83
CM1-2	NDRG1	19.4867	2.52628	2.0388e-83
CM1-2	UBE3C	19.4577	1.19094	3.58201e-83
CM1-2	POU2F1	19.4558	1.13628	3.71494e-83
CM1-2	SERPINE2	19.4484	1.04931	4.29084e-83
CM1-2	HMGN2P46	19.4481	1.30738	4.30749e-83
CM1-2	MYH9	19.4429	1.23325	4.76772e-83
CM1-2	USP22	19.4399	1.15087	5.04365e-83
CM1-2	FOXN3	19.4262	1.20803	6.57608e-83
CM1-2	WAPL	19.4248	1.11286	6.7602e-83
CM1-2	OGN	19.4242	2.79889	6.83081e-83
CM1-2	GBF1	19.4178	1.10791	7.73257e-83
CM1-2	MLXIP	19.4065	1.20652	9.61951e-83
CM1-2	AAK1	19.3904	1.12958	1.3135e-82
CM1-2	ARHGAP39	19.3886	1.23941	1.35955e-82
CM1-2	DHX15	19.3824	1.12523	1.5321e-82
CM1-2	TXNL4B	19.3819	1.19874	1.54563e-82
CM1-2	ARHGEF7	19.3605	1.18769	2.33998e-82
CM1-2	CSMD2	19.3534	2.49488	2.68187e-82
CM1-2	STXBP5	19.3517	1.20965	2.76931e-82
CM1-2	PDCD6IP	19.3504	1.23732	2.83342e-82
CM1-2	GAS7	19.3483	1.3553	2.94804e-82
CM1-2	GOLIM4	19.338	1.1322	3.59512e-82
CM1-2	CEP290	19.3358	1.25565	3.75098e-82
CM1-2	NR2C2	19.3305	1.12799	4.15477e-82
CM1-2	THSD4	19.3177	1.17724	5.31896e-82
CM1-2	JAG1	19.3069	1.07088	6.53984e-82
CM1-2	AKAP11	19.2954	1.42126	8.16306e-82
CM1-2	VMP1	19.2653	1.32523	1.46139e-81
CM1-2	SPSB2	19.2564	1.48421	1.73233e-81
CM1-2	CARS	19.252	1.16057	1.88239e-81
CM1-2	PRKCA	19.2507	1.32076	1.92764e-81
CM1-2	HVCN1	19.2463	2.41448	2.09897e-81
CM1-2	MGA	19.2315	1.12373	2.78992e-81
CM1-2	ARRDC3	19.2273	1.50733	3.02042e-81
CM1-2	SUPT6H	19.2258	1.1063	3.10342e-81
CM1-2	PDS5A	19.2199	1.11555	3.47528e-81
CM1-2	BRWD3	19.2198	1.23257	3.48093e-81
CM1-2	BMPR1A	19.211	1.14522	4.11891e-81
CM1-2	RALGAPA2	19.209	1.42674	4.27662e-81
CM1-2	SDC2	19.2074	1.7366	4.40355e-81
CM1-2	RALGDS	19.201	2.31707	4.97328e-81
CM1-2	SMIM14	19.1925	1.60117	5.84873e-81
CM1-2	JDP2	19.1777	2.31541	7.77957e-81
CM1-2	AKT1	19.1734	1.24987	8.44163e-81
CM1-2	TBL1XR1	19.1676	1.1137	9.428e-81
CM1-2	CKAP4	19.1613	1.15992	1.06296e-80
CM1-2	UBE2H	19.1581	1.15983	1.12873e-80
CM1-2	ERN1	19.1549	1.56016	1.19926e-80
CM1-2	PRDM6	19.1517	1.64077	1.2734e-80
CM1-2	ITSN1	19.1507	1.15637	1.29556e-80
CM1-2	CDK6	19.1302	1.13273	1.91791e-80
CM1-2	MGAT5	19.1266	1.1125	2.05248e-80
CM1-2	YTHDC2	19.1254	1.32231	2.09928e-80
CM1-2	TBCD	19.1197	1.24122	2.33745e-80
CM1-2	PIK3C2A	19.1093	1.12179	2.85055e-80
CM1-2	ZNF469	19.1008	2.18669	3.34886e-80
CM1-2	PHF2	19.0958	1.22204	3.68645e-80
CM1-2	EXOC4	19.0914	1.18634	4.00229e-80
CM1-2	UHRF2	19.0911	1.14244	4.02635e-80
CM1-2	HIC2	19.0862	1.18769	4.41732e-80
CM1-2	PRPF39	19.0696	1.09835	6.06032e-80
CM1-2	ARNT2	19.0668	1.45293	6.3841e-80
CM1-2	LEPROT	19.0665	1.79232	6.41423e-80
CM1-2	SEPTIN2L	19.0567	1.17117	7.72212e-80
CM1-2	GZF1	19.0547	1.66894	8.01584e-80
CM1-2	GEM	19.0517	2.53779	8.4774e-80
CM1-2	MAP4K4	19.0338	1.22698	1.19239e-79
CM1-2	THADA	19.0315	1.10954	1.2451e-79
CM1-2	NEDD4L	19.0301	1.13308	1.27662e-79
CM1-2	GPC1	19.0285	1.16971	1.31504e-79
CM1-2	RFX3	19.0253	1.29638	1.39692e-79
CM1-2	ATN1	19.025	1.11855	1.40515e-79
CM1-2	HMGCR	19.0247	1.41002	1.40935e-79
CM1-2	TRA2B	19.019	1.07721	1.57218e-79
CM1-2	PLA2R1	19.0182	1.46463	1.59476e-79
CM1-2	FAM193A	19.0157	1.09524	1.66999e-79
CM1-2	MFAP2	19.0055	2.80046	2.024e-79
CM1-2	DYM	19.0029	1.24622	2.12497e-79
CM1-2	SYNJ1	19.0027	1.27627	2.13441e-79
CM1-2	MYO5A	19.0015	1.13454	2.18107e-79
CM1-2	BRD2	18.9996	1.14229	2.25797e-79
CM1-2	PKDCC	18.9955	1.85115	2.4396e-79
CM1-2	EFR3A	18.9944	1.21475	2.49009e-79
CM1-2	ZNF384	18.9885	1.59461	2.77819e-79
CM1-2	SNX4	18.9796	1.42632	3.29311e-79
CM1-2	RASA2	18.9774	1.17273	3.42757e-79
CM1-2	GLCCI1	18.9637	1.51204	4.44342e-79
CM1-2	ICE2	18.9616	1.233	4.62406e-79
CM1-2	AP1G1	18.9499	1.08865	5.76456e-79
CM1-2	S1PR1	18.9468	1.41481	6.109e-79
CM1-2	ACTR2	18.9425	1.26839	6.62904e-79
CM1-2	CCDC91	18.9401	1.09733	6.92912e-79
CM1-2	WDR1	18.9366	1.11953	7.38949e-79
CM1-2	RBM23	18.9359	1.12498	7.48293e-79
CM1-2	PTPN3	18.9301	1.73441	8.34224e-79
CM1-2	IP6K1	18.9297	1.56876	8.39797e-79
CM1-2	MCL1	18.9282	2.26524	8.62972e-79
CM1-2	KAZN	18.9258	1.84261	9.02724e-79
CM1-2	PIK3R2	18.9253	1.45897	9.1138e-79
CM1-2	MPZL1	18.9118	1.30268	1.17529e-78
CM1-2	PLEKHH2	18.9099	2.23438	1.21797e-78
CM1-2	ATXN7	18.8907	1.32437	1.75094e-78
CM1-2	SETD2	18.8809	1.07621	2.10516e-78
CM1-2	PRDM11	18.8791	1.29902	2.17738e-78
CM1-2	GFPT1	18.8713	1.24042	2.51881e-78
CM1-2	SNRK	18.8579	1.50936	3.2423e-78
CM1-2	DENND4C	18.8488	1.10197	3.84553e-78
CM1-2	SDC3	18.8464	1.90341	4.01891e-78
CM1-2	KIRREL	18.8418	2.2574	4.38056e-78
CM1-2	TNRC18	18.8401	1.10633	4.52281e-78
CM1-2	ZYX	18.8398	1.21913	4.53956e-78
CM1-2	FAR1	18.8355	1.06267	4.92146e-78
CM1-2	TMOD3	18.8289	1.75343	5.56941e-78
CM1-2	LZTS3	18.8221	2.28125	6.32676e-78
CM1-2	ATG2A	18.8209	1.19041	6.46811e-78
CM1-2	ELL	18.8192	1.26469	6.66906e-78
CM1-2	NALCN	18.8174	2.54491	6.89904e-78
CM1-2	PRRG1	18.8168	1.40511	6.96514e-78
CM1-2	TLK1	18.8109	1.03743	7.77149e-78
CM1-2	SBF1	18.806	1.21013	8.51674e-78
CM1-2	C7	18.8052	2.55641	8.64536e-78
CM1-2	PDE1A	18.8007	2.8844	9.404e-78
CM1-2	KMT2C	18.7949	1.17423	1.04725e-77
CM1-2	JADE3	18.7948	1.07642	1.04887e-77
CM1-2	KIAA0930	18.7464	1.92561	2.60716e-77
CM1-2	NREP	18.7408	1.14658	2.89165e-77
CM1-2	KCNT1	18.7386	3.77014	3.01147e-77
CM1-2	PTRF	18.7204	1.13665	4.23607e-77
CM1-2	FOSL2	18.7197	2.452	4.28708e-77
CM1-2	ABL1	18.7136	1.05532	4.80236e-77
CM1-2	UBTF	18.7091	1.07103	5.21777e-77
CM1-2	TAOK3	18.7083	1.29358	5.29008e-77
CM1-2	DOCK5	18.7074	1.29119	5.38016e-77
CM1-2	PXYLP1	18.6971	1.43142	6.52083e-77
CM1-2	FLT4	18.6909	3.54226	7.317e-77
CM1-2	LDLRAD3	18.6908	1.30818	7.32437e-77
CM1-2	RAB1B	18.6896	1.12492	7.47582e-77
CM1-2	RFTN2	18.6869	1.72062	7.86727e-77
CM1-2	GPM6B	18.6846	1.71995	8.20237e-77
CM1-2	CDK17	18.6824	1.04158	8.53404e-77
CM1-2	USP34	18.6818	1.13512	8.61914e-77
CM1-2	NXN	18.6814	1.23574	8.67329e-77
CM1-2	PPFIBP1	18.6686	1.09174	1.10294e-76
CM1-2	TBC1D2B	18.6674	1.76539	1.1258e-76
CM1-2	PPP4R1	18.6633	1.13838	1.21588e-76
CM1-2	CHD1	18.6617	1.12608	1.24963e-76
CM1-2	GAD2	18.6508	3.4104	1.53155e-76
CM1-2	MARK1	18.6501	1.08167	1.55063e-76
CM1-2	GLG1	18.6361	1.11555	2.01308e-76
CM1-2	IL13RA1	18.6207	3.2123	2.6817e-76
CM1-2	DENND1A	18.6205	1.14915	2.68877e-76
CM1-2	PARP4	18.6163	1.63707	2.9078e-76
CM1-2	COPB2	18.608	1.16188	3.38942e-76
CM1-2	GSE1	18.5966	1.25535	4.1871e-76
CM1-2	ADD1	18.5946	1.06007	4.34596e-76
CM1-2	MNAT1	18.5941	1.09691	4.38366e-76
CM1-2	PTEN	18.5889	1.25212	4.82294e-76
CM1-2	SH3RF1	18.5805	1.39538	5.63361e-76
CM1-2	FOXP4	18.5678	1.13114	7.12927e-76
CM1-2	TNKS	18.5665	1.06239	7.30158e-76
CM1-2	YLPM1	18.5616	1.05998	7.98416e-76
CM1-2	TCF20	18.5517	1.08228	9.59302e-76
CM1-2	TFPI2	18.5464	4.47701	1.05773e-75
CM1-2	ACSL4	18.541	1.4228	1.16874e-75
CM1-2	CPD	18.5368	1.45555	1.26116e-75
CM1-2	SPIN1	18.529	1.06309	1.45656e-75
CM1-2	HNRNPDL	18.5232	1.03609	1.62308e-75
CM1-2	STX8	18.5197	1.50225	1.72914e-75
CM1-2	ZMYM2	18.5179	1.02509	1.78625e-75
CM1-2	FAM172A	18.5128	1.12264	1.96193e-75
CM1-2	ZNF711	18.4994	1.10011	2.51413e-75
CM1-2	ANO6	18.4942	1.59819	2.76624e-75
CM1-2	CEP350	18.4941	1.03118	2.76814e-75
CM1-2	PHLDA2	18.4939	2.03822	2.77813e-75
CM1-2	TSPAN7	18.4901	1.1044	2.97661e-75
CM1-2	LCORL-1	18.4895	1.13304	3.00807e-75
CM1-2	USP47	18.486	1.0536	3.20795e-75
CM1-2	ST6GALNAC3	18.4805	1.07414	3.54363e-75
CM1-2	CC2D2A	18.4768	1.18473	3.79548e-75
CM1-2	ARHGAP5	18.4613	1.04905	5.05555e-75
CM1-2	ZEB2	18.4558	1.1477	5.58944e-75
CM1-2	DPYD	18.4516	1.09276	6.03403e-75
CM1-2	ZNF512B	18.4399	1.27179	7.48551e-75
CM1-2	PTK7	18.4348	1.10226	8.21113e-75
CM1-2	SEC61A1	18.4282	1.31726	9.28103e-75
CM1-2	MED23	18.4223	1.17726	1.0342e-74
CM1-2	SMAD9	18.418	2.10419	1.11802e-74
CM1-2	AMBRA1	18.4149	1.0831	1.18247e-74
CM1-2	2025-03-07	18.4135	1.20993	1.21225e-74
CM1-2	RAB10	18.4054	1.07466	1.40747e-74
CM1-2	RAD23B	18.3964	1.05137	1.65975e-74
CM1-2	RPS6KA3	18.39	1.15431	1.86581e-74
CM1-2	CCDC186	18.3861	1.44355	2.00397e-74
CM1-2	BAZ2B	18.3842	1.15904	2.07384e-74
CM1-2	RBMXL1	18.3815	1.03128	2.17641e-74
CM1-2	MED12	18.3746	1.09025	2.47114e-74
CM1-2	NKAIN4	18.3739	3.36624	2.50137e-74
CM1-2	PIP4K2A	18.3626	1.11131	3.07736e-74
CM1-2	CHD5	18.3614	1.11771	3.1428e-74
CM1-2	EXOC6	18.3547	1.11032	3.55026e-74
CM1-2	SPATS2L	18.3507	1.05836	3.81557e-74
CM1-2	CLCN3	18.3466	1.1345	4.11486e-74
CM1-2	UBAC2	18.3446	1.02181	4.26655e-74
CM1-2	TIAL1	18.337	1.0339	4.9013e-74
CM1-2	SRSF6	18.3322	1.05581	5.34787e-74
CM1-2	KANSL1	18.3204	1.11982	6.63576e-74
CM1-2	DUSP1	18.318	2.25244	6.93031e-74
CM1-2	INSR	18.3031	1.4343	9.10619e-74
CM1-2	ACACA	18.303	1.04882	9.10619e-74
CM1-2	CD34	18.3013	3.62104	9.39018e-74
CM1-2	ACER3	18.2944	1.10348	1.06373e-73
CM1-2	HK2	18.2908	2.03454	1.13672e-73
CM1-2	UTRN	18.2884	1.19822	1.18646e-73
CM1-2	SNX25	18.2876	1.81433	1.2028e-73
CM1-2	SMCHD1	18.2876	1.03454	1.2028e-73
CM1-2	USP45	18.2703	1.18139	1.64776e-73
CM1-2	CERK	18.2687	1.3944	1.69613e-73
CM1-2	MAPK8IP3	18.2593	1.0893	2.01476e-73
CM1-2	MAP2K4	18.2583	1.03606	2.04726e-73
CM1-2	TRA2A	18.254	1.01278	2.21626e-73
CM1-2	ZDHHC17	18.2534	1.11716	2.23692e-73
CM1-2	UBR2	18.2443	1.06983	2.64116e-73
CM1-2	CRAMP1	18.241	1.3104	2.80207e-73
CM1-2	AKAP8	18.2312	1.06997	3.34659e-73
CM1-2	MINDY4	18.2296	1.60426	3.44578e-73
CM1-2	SLC38A6	18.2228	1.50166	3.89755e-73
CM1-2	PDXDC1	18.2192	1.33822	4.16133e-73
CM1-2	AGTR2	18.2152	2.95325	4.47459e-73
CM1-2	MAPK8	18.2146	1.07258	4.51832e-73
CM1-2	REPS2	18.2118	1.70214	4.74903e-73
CM1-2	KANSL1L	18.2069	1.15259	5.19107e-73
CM1-2	HERC2	18.2059	1.12359	5.28542e-73
CM1-2	CEP112	18.2013	1.3927	5.73759e-73
CM1-2	WDR26	18.1936	1.1469	6.59812e-73
CM1-2	PPHLN1	18.1828	1.17479	8.02782e-73
CM1-2	HS2ST1	18.1772	1.23874	8.87685e-73
CM1-2	ARGLU1	18.1697	1.02083	1.01755e-72
CM1-2	SNX5	18.1668	2.65748	1.07104e-72
CM1-2	PCNX2	18.1656	1.1705	1.09457e-72
CM1-2	NFKB1	18.162	1.67554	1.16746e-72
CM1-2	NEK1	18.1599	1.02803	1.21212e-72
CM1-2	C4BPM	18.1551	1.2069	1.32113e-72
CM1-2	CCDC50	18.1544	1.01923	1.33744e-72
CM1-2	TRIM24	18.1529	1.06445	1.37186e-72
CM1-2	TSNARE1	18.1521	1.01533	1.39031e-72
CM1-2	MORC1	18.1449	1.20639	1.58598e-72
CM1-2	MIA3	18.1439	1.01615	1.61265e-72
CM1-2	RAPGEF1	18.1421	1.08282	1.66616e-72
CM1-2	CCDC6	18.1411	1.23574	1.69311e-72
CM1-2	PARP8	18.1407	2.7401	1.70444e-72
CM1-2	CHD9	18.1407	1.04056	1.70444e-72
CM1-2	CTNND1	18.1353	1.06225	1.87834e-72
CM1-2	RNGTT	18.1336	1.02457	1.93528e-72
CM1-2	PI15	18.1317	2.62208	2.00268e-72
CM1-2	NSMCE2	18.1021	1.24594	3.4215e-72
CM1-2	CLINT1	18.099	0.998333	3.62123e-72
CM1-2	HCFC2	18.0949	1.15906	3.89626e-72
CM1-2	GGA3	18.0887	1.37938	4.35648e-72
CM1-2	FAM21C	18.0852	1.08626	4.63897e-72
CM1-2	MAN1C1	18.0839	1.63311	4.74547e-72
CM1-2	MAP2	18.0782	1.24046	5.25301e-72
CM1-2	LAMA3	18.0682	2.52708	6.29555e-72
CM1-2	CDC14A	18.063	1.09766	6.90554e-72
CM1-2	LRRK1	18.0606	1.6464	7.21264e-72
CM1-2	SCAF4	18.0577	1.10309	7.59531e-72
CM1-2	CDKN1B	18.0531	1.5735	8.25233e-72
CM1-2	DHRSX-1	18.0528	1.58597	8.27859e-72
CM1-2	GNB1	18.0508	1.07953	8.57522e-72
CM1-2	SPOPL	18.0503	1.17456	8.64855e-72
CM1-2	GLYR1	18.0454	1.02051	9.4479e-72
CM1-2	ARHGAP10	18.0425	1.17627	9.95104e-72
CM1-2	DNAJC3	18.0304	1.12264	1.23776e-71
CM1-2	ATL2	18.0285	1.05497	1.27904e-71
CM1-2	CD99L2	18.0275	1.5619	1.30128e-71
CM1-2	PHF21A	18.0211	1.06792	1.45959e-71
CM1-2	RAVER2	18.015	1.79985	1.62962e-71
CM1-2	PTPRD	18.0094	1.05277	1.80023e-71
CM1-2	FOXK2	18.0072	1.01096	1.87191e-71
CM1-2	YEATS2	18.002	1.12953	2.05327e-71
CM1-2	CAP1	17.9937	1.31584	2.38146e-71
CM1-2	SEC16A	17.9876	1.07255	2.65767e-71
CM1-2	MAOA	17.9873	3.37772	2.67064e-71
CM1-2	PTPN21	17.9868	1.02914	2.69395e-71
CM1-2	NFIC	17.9782	1.07511	3.13894e-71
CM1-2	RPS6KC1	17.9756	1.08246	3.28894e-71
CM1-2	RIC1	17.9719	1.28597	3.51324e-71
CM1-2	VPS8	17.9713	1.08725	3.54654e-71
CM1-2	NUBPL	17.9692	1.39002	3.68194e-71
CM1-2	RAB30	17.969	1.53092	3.69124e-71
CM1-2	RASAL2	17.9689	1.08387	3.69454e-71
CM1-2	GFOD1	17.9531	1.29518	4.90498e-71
CM1-2	REV1	17.9498	1.10724	5.20999e-71
CM1-2	GALNT7	17.9417	1.0855	6.01269e-71
CM1-2	TCP11X2	17.9412	1.91289	6.06368e-71
CM1-2	TBK1	17.9406	1.68232	6.12466e-71
CM1-2	PPP1R19L	17.9358	1.12847	6.67422e-71
CM1-2	LBR	17.9298	1.04105	7.42567e-71
CM1-2	CAB39L	17.92	1.24267	8.84839e-71
CM1-2	PPP6R3	17.9161	0.990711	9.49401e-71
CM1-2	TRPM7	17.9099	1.02106	1.05944e-70
CM1-2	LEMD3	17.9068	1.15158	1.12027e-70
CM1-2	ARFGEF1	17.9063	0.996177	1.12943e-70
CM1-2	TGFB3	17.8863	1.26813	1.61506e-70
CM1-2	PSMA4	17.8857	1.08353	1.62867e-70
CM1-2	UBE2Q2	17.8857	1.31051	1.6295e-70
CM1-2	IFNAR2	17.8847	1.51726	1.65731e-70
CM1-2	SFPQ	17.8818	1.10582	1.7435e-70
CM1-2	LPP	17.8808	1.09927	1.77435e-70
CM1-2	AFAP1L1	17.8723	1.13752	2.06522e-70
CM1-2	RAB11B	17.8637	1.06699	2.40406e-70
CM1-2	ZFYVE9	17.8613	1.11984	2.50878e-70
CM1-2	HERPUD1	17.8608	2.24769	2.53064e-70
CM1-2	RFC1	17.8583	1.03708	2.64531e-70
CM1-2	KLHL29	17.8582	1.10487	2.64555e-70
CM1-2	CDK14	17.8515	1.07507	2.98017e-70
CM1-2	ECPAS	17.8515	0.981161	2.98111e-70
CM1-2	ASAP3	17.8508	1.8054	3.01605e-70
CM1-2	WDFY3	17.8427	1.09678	3.48233e-70
CM1-2	FBXO11	17.8404	1.01287	3.62668e-70
CM1-2	MAP3K3	17.8354	1.26033	3.96447e-70
CM1-2	GATA4	17.829	1.10564	4.43717e-70
CM1-2	FAM114A1	17.8285	2.37836	4.47448e-70
CM1-2	TMEM263	17.8263	1.50186	4.64929e-70
CM1-2	ENOX1	17.8226	1.04837	4.96649e-70
CM1-2	ARHGAP17	17.821	0.992004	5.10701e-70
CM1-2	PTMA	17.8193	1.04088	5.25948e-70
CM1-2	WAC	17.8171	0.978238	5.45992e-70
CM1-2	PAK2	17.8136	1.10332	5.8061e-70
CM1-2	ZBTB44	17.812	1.23526	5.97069e-70
CM1-2	ARNTL2	17.8104	1.35949	6.14073e-70
CM1-2	TIMP2	17.8067	1.5296	6.55996e-70
CM1-2	LDAH	17.8045	1.28145	6.81728e-70
CM1-2	CDC14B	17.8042	1.22969	6.84665e-70
CM1-2	SMC4	17.8024	1.05484	7.05819e-70
CM1-2	RB1	17.8014	1.08225	7.19052e-70
CM1-2	ZFC3H1	17.7982	0.995801	7.60026e-70
CM1-2	RPS6KA6	17.7938	1.35369	8.20972e-70
CM1-2	SPTY2D1	17.7899	1.50446	8.80544e-70
CM1-2	ITPR1	17.7861	1.07636	9.42019e-70
CM1-2	MPP7	17.7538	1.15128	1.6731e-69
CM1-2	RAD50	17.7532	1.14993	1.68843e-69
CM1-2	PPP2R2A	17.7414	0.982927	2.08373e-69
CM1-2	PPP2R2D	17.7376	1.06733	2.22744e-69
CM1-2	RICTOR	17.736	1.08318	2.28789e-69
CM1-2	WWP1	17.7354	0.97953	2.3133e-69
CM1-2	ARHGDIA	17.7342	1.07122	2.36031e-69
CM1-2	RSBN1L	17.7283	1.14931	2.62047e-69
CM1-2	ATP11B	17.7276	1.0183	2.6505e-69
CM1-2	CTSV	17.7234	1.96687	2.85024e-69
CM1-2	ASH1L	17.7189	1.03106	3.08704e-69
CM1-2	EDEM3	17.7188	1.41118	3.09303e-69
CM1-2	ARFGEF2	17.714	1.18508	3.36591e-69
CM1-2	RIF1	17.7078	1.0267	3.75488e-69
CM1-2	SIK1	17.707	1.08409	3.80019e-69
CM1-2	ANTXR2	17.6996	1.04994	4.33588e-69
CM1-2	VWA8	17.6995	1.01011	4.33588e-69
CM1-2	PTBP2	17.6968	1.07578	4.54872e-69
CM1-2	DEPDC5	17.6948	1.35243	4.70594e-69
CM1-2	VPS4B	17.6919	1.29657	4.94847e-69
CM1-2	FASN	17.691	1.01699	5.03022e-69
CM1-2	KDM7A	17.6855	1.18072	5.54294e-69
CM1-2	ZHX2	17.6836	1.74187	5.72614e-69
CM1-2	PPFIA1	17.6831	0.973442	5.76597e-69
CM1-2	MTA1	17.6831	1.04698	5.76597e-69
CM1-2	EFNB2	17.6696	2.4389	7.32106e-69
CM1-2	ERGIC1	17.6656	1.04029	7.85259e-69
CM1-2	TTC37	17.6655	1.19437	7.85651e-69
CM1-2	SEC24A	17.663	1.361	8.20904e-69
CM1-2	TES	17.6584	1.61029	8.90001e-69
CM1-2	OSBPL9	17.6575	1.43771	9.02625e-69
CM1-2	ATP8A1	17.6553	1.16344	9.38078e-69
CM1-2	ZFPM1	17.6538	1.01335	9.622e-69
CM1-2	XPR1	17.6521	1.06708	9.90583e-69
CM1-2	ATP6V0A1	17.6513	1.03272	1.00405e-68
CM1-2	ADAMTSL1	17.6484	1.08654	1.05659e-68
CM1-2	KIAA1328	17.6483	1.06448	1.05797e-68
CM1-2	AFF4	17.6432	0.979855	1.1567e-68
CM1-2	CD82	17.6425	2.16254	1.16927e-68
CM1-2	SLC9A9	17.6423	2.22606	1.17312e-68
CM1-2	BTRC	17.6399	0.964123	1.22386e-68
CM1-2	DLG5	17.6386	0.990581	1.25022e-68
CM1-2	KLHDC1	17.6352	0.936573	1.32832e-68
CM1-2	INO80	17.6086	0.977795	2.12324e-68
CM1-2	STAG2	17.6074	1.0009	2.16792e-68
CM1-2	G3BP2	17.6056	1.10742	2.23378e-68
CM1-2	GTDC1	17.5976	0.951524	2.57316e-68
CM1-2	ANKFY1	17.5958	1.24638	2.65188e-68
CM1-2	SLC38A1	17.5947	1.06683	2.7016e-68
CM1-2	LRBA	17.5923	0.987552	2.81767e-68
CM1-2	DDX10	17.5884	1.05792	3.01674e-68
CM1-2	ZNF407	17.584	1.00832	3.25454e-68
CM1-2	MSN	17.5821	1.13704	3.36647e-68
CM1-2	RCOR3	17.5815	1.09294	3.3971e-68
CM1-2	GLUD2	17.5728	1.14938	3.96194e-68
CM1-2	FHL3	17.572	1.44337	4.01177e-68
CM1-2	NPLOC4	17.5651	1.19329	4.52505e-68
CM1-2	SRSF5A	17.5532	1.04005	5.58182e-68
CM1-2	CALR	17.5469	1.02764	6.22998e-68
CM1-2	UBE2R2	17.545	1.09905	6.43417e-68
CM1-2	CLPTM1L	17.5431	1.30315	6.65138e-68
CM1-2	ITPRIP	17.5418	1.80139	6.79843e-68
CM1-2	ZFP36L1	17.5417	1.43336	6.80169e-68
CM1-2	KIFAP3	17.5406	1.04656	6.93306e-68
CM1-2	SPRED1	17.5331	1.76511	7.90323e-68
CM1-2	MAD1L1	17.53	1.08057	8.33895e-68
CM1-2	ATM	17.5267	1.07144	8.82804e-68
CM1-2	PUM2	17.5253	1.04621	9.05007e-68
CM1-2	TTC17	17.5246	1.1352	9.14645e-68
CM1-2	EPB41	17.521	1.06726	9.74947e-68
CM1-2	DPY19L4	17.5187	1.40076	1.01338e-67
CM1-2	CFLAR	17.5145	1.22919	1.08968e-67
CM1-2	SECISBP2	17.5142	0.998319	1.09566e-67
CM1-2	PARD3B	17.5138	1.0755	1.10258e-67
CM1-2	MYCT1	17.5136	2.97559	1.10561e-67
CM1-2	STK3	17.5103	0.986379	1.17003e-67
CM1-2	RSF1	17.5044	0.990138	1.29749e-67
CM1-2	SCAF8	17.4989	0.954818	1.42841e-67
CM1-2	RNF216	17.4981	1.25608	1.44793e-67
CM1-2	DPP9	17.4969	1.2139	1.47663e-67
CM1-2	ENPP3	17.4855	3.45368	1.80166e-67
CM1-2	CPE	17.4813	1.31741	1.93559e-67
CM1-2	TEAD4	17.48	1.00912	1.97932e-67
CM1-2	RAB3GAP2	17.4797	1.00293	1.99004e-67
CM1-2	ZFAND3	17.4771	1.01396	2.07923e-67
CM1-2	GATSL2	17.4743	0.960637	2.18158e-67
CM1-2	IBTK	17.472	1.02173	2.27016e-67
CM1-2	RAB41	17.4668	1.3736	2.48711e-67
CM1-2	KLF7	17.461	1.11773	2.74856e-67
CM1-2	PPP6R2	17.4508	1.04118	3.28473e-67
CM1-2	ZCCHC7	17.4469	1.14253	3.51738e-67
CM1-2	DVL1	17.4428	1.22954	3.77397e-67
CM1-2	KMT5B	17.4405	1.18444	3.92457e-67
CM1-2	MATN2	17.4403	2.64587	3.93533e-67
CM1-2	EEPD1	17.4393	1.86086	4.00005e-67
CM1-2	ZNF362	17.4377	1.72041	4.1132e-67
CM1-2	CDC42EP3	17.4366	1.27966	4.19396e-67
CM1-2	CMSS1	17.4343	0.977945	4.36114e-67
CM1-2	WDR20	17.433	0.976212	4.45266e-67
CM1-2	NECTIN3	17.4319	1.25294	4.53964e-67
CM1-2	PNRC1	17.4286	0.909854	4.80338e-67
CM1-2	LUC7L2	17.421	1.00288	5.48313e-67
CM1-2	UNC79	17.4034	1.52686	7.44231e-67
CM1-2	ARPC2	17.4012	1.35708	7.7289e-67
CM1-2	CYP26B1	17.401	2.33551	7.75106e-67
CM1-2	RB1CC1	17.3977	0.983405	8.20835e-67
CM1-2	CBFB	17.397	1.42715	8.30575e-67
CM1-2	RBL1	17.3954	1.1579	8.52696e-67
CM1-2	CAMSAP2	17.3947	0.923225	8.63058e-67
CM1-2	LGR5	17.3928	1.77023	8.90949e-67
CM1-2	EOGT	17.3897	2.77418	9.41022e-67
CM1-2	LPCAT1	17.3856	1.02126	1.00868e-66
CM1-2	CNOT4	17.3851	1.047	1.01762e-66
CM1-2	ARCN1	17.3836	1.04733	1.04326e-66
CM1-2	SF3B1	17.365	0.967219	1.44235e-66
CM1-2	CDC2L1	17.3632	0.949557	1.48593e-66
CM1-2	TBC1D22A	17.3626	0.934805	1.50164e-66
CM1-2	ARNT	17.3607	1.02175	1.54979e-66
CM1-2	TBX18	17.3482	1.97374	1.92845e-66
CM1-2	C2CD2L	17.3454	1.12319	2.02091e-66
CM1-2	HECA	17.3363	0.996825	2.36582e-66
CM1-2	JADE2	17.3361	2.14553	2.37334e-66
CM1-2	RBM33	17.3341	0.96633	2.4538e-66
CM1-2	WASF2	17.3334	1.03787	2.48196e-66
CM1-2	PIKFYVE	17.324	1.04715	2.92053e-66
CM1-2	TCTN3	17.3226	1.52309	2.99104e-66
CM1-2	TA3	17.3177	1.12552	3.25357e-66
CM1-2	PHF12	17.3135	0.987898	3.49487e-66
CM1-2	EP400	17.3073	0.972747	3.89328e-66
CM1-2	ARIH1	17.3057	0.958937	3.99785e-66
CM1-2	FARS2	17.3034	0.904632	4.15566e-66
CM1-2	TAOK1	17.303	0.944946	4.18696e-66
CM1-2	UBAP2L	17.2922	0.951207	5.04146e-66
CM1-2	SMC5	17.2913	1.0761	5.12006e-66
CM1-2	MOB1B	17.2895	0.952469	5.28159e-66
CM1-2	PAPSS1	17.2826	1.59187	5.94925e-66
CM1-2	AZIN1	17.2763	1.18641	6.62125e-66
CM1-2	AQP1	17.2763	2.40594	6.62125e-66
CM1-2	SP3	17.2744	1.15388	6.83982e-66
CM1-2	SPAG16	17.2706	1.39294	7.30014e-66
CM1-2	FKBP10	17.2668	1.45625	7.78819e-66
CM1-2	WHSC1L1	17.2668	0.991255	7.78819e-66
CM1-2	PFDN1	17.2662	0.948998	7.85709e-66
CM1-2	FNIP1	17.2638	0.94199	8.18502e-66
CM1-2	CARD11	17.2622	3.23544	8.40777e-66
CM1-2	KHDRBS3	17.2571	2.54993	9.16871e-66
CM1-2	SMURF1	17.2522	1.2113	9.97758e-66
CM1-2	CDK13	17.2498	0.936699	1.03885e-65
CM1-2	RNF111	17.2474	1.15473	1.08342e-65
CM1-2	KIF26A	17.2385	1.49222	1.26247e-65
CM1-2	USP6NL	17.2308	1.13815	1.44127e-65
CM1-2	PACSIN2	17.2156	0.94408	1.87193e-65
CM1-2	CPSF6	17.2153	0.977326	1.88202e-65
CM1-2	MAP3K2	17.2137	1.18607	1.93268e-65
CM1-2	SPPL3	17.2101	1.15011	2.05522e-65
CM1-2	HTT	17.2082	0.919879	2.12288e-65
CM1-2	ZNF236	17.2056	0.991662	2.21652e-65
CM1-2	MPRIP	17.1984	1.01986	2.50725e-65
CM1-2	FMN1	17.1957	1.93486	2.628e-65
CM1-2	UNKL	17.1903	1.14719	2.87932e-65
CM1-2	ERC1	17.1886	1.04438	2.96595e-65
CM1-2	PLS3	17.1846	0.949019	3.17207e-65
CM1-2	ADGRB1	17.1763	2.08601	3.66012e-65
CM1-2	ITM2A	17.1756	0.940475	3.70366e-65
CM1-2	CNTRL	17.1755	0.948251	3.70405e-65
CM1-2	ANAPC10	17.1703	1.16887	4.04812e-65
CM1-2	VPS13A	17.1685	0.909019	4.17576e-65
CM1-2	REPS1	17.1644	1.1173	4.47496e-65
CM1-2	DPP6	17.1627	1.6656	4.60898e-65
CM1-2	ZC3H7A	17.1569	0.99948	5.08326e-65
CM1-2	MYO1D	17.1551	0.985381	5.248e-65
CM1-2	CLK4	17.1538	1.23073	5.35734e-65
CM1-2	CDC42BPA	17.1416	1.07383	6.60982e-65
CM1-2	KLHL9	17.1269	0.941849	8.49804e-65
CM1-2	SRGAP3	17.1193	1.63849	9.67774e-65
CM1-2	UBE3A	17.1181	0.923438	9.86732e-65
CM1-2	IFFO2	17.1139	2.31047	1.06054e-64
CM1-2	ZBTB1	17.1128	1.08789	1.08057e-64
CM1-2	RERE	17.1071	1.05518	1.19036e-64
CM1-2	RAI2	17.1021	1.68696	1.29625e-64
CM1-2	HIVEP1	17.1007	1.11189	1.32709e-64
CM1-2	FAM91A1	17.0987	1.52156	1.37055e-64
CM1-2	PAK1	17.0927	2.2663	1.51899e-64
CM1-2	UBP1	17.0865	0.997869	1.68924e-64
CM1-2	XRCC4	17.0833	0.982831	1.78313e-64
CM1-2	GRB10	17.0781	0.975888	1.949e-64
CM1-2	GNAL	17.0756	0.940907	2.03155e-64
CM1-2	MLLT6	17.0734	1.58772	2.10666e-64
CM1-2	CWC22	17.0674	1.01024	2.33403e-64
CM1-2	KDM4B	17.0536	0.930173	2.95383e-64
CM1-2	BRWD1	17.053	0.924429	2.98107e-64
CM1-2	SMC6	17.0509	1.12575	3.09171e-64
CM1-2	DIAPH2	17.0481	0.952304	3.23814e-64
CM1-2	TTL	17.0431	1.43688	3.5266e-64
CM1-2	YES1	17.0421	1.1156	3.58252e-64
CM1-2	L3MBTL3	17.038	1.46523	3.84205e-64
CM1-2	JAZF1	17.0373	0.943098	3.88382e-64
CM1-2	GPATCH8	17.0347	0.904718	4.05984e-64
CM1-2	TMX3	17.0324	1.12397	4.21844e-64
CM1-2	KPNA3	17.0258	1.08428	4.72313e-64
CM1-2	RPRD1A	17.0236	0.989055	4.89423e-64
CM1-2	CDCA4	17.0233	1.2658	4.91556e-64
CM1-2	ZNF326	17.0219	0.90872	5.03665e-64
CM1-2	ZCCHC2	17.0199	0.98856	5.20634e-64
CM1-2	PPIL2	17.0124	0.954852	5.90976e-64
CM1-2	KIAA0232	17.0124	0.937841	5.91319e-64
CM1-2	DDX17	17.0049	1.03689	6.71214e-64
CM1-2	HDX	17.0021	1.37392	7.03551e-64
CM1-2	DIP2A	17.0003	0.939047	7.24788e-64
CM1-2	PPM1B	16.999	0.953223	7.40675e-64
CM1-2	IRF2	16.993	0.993846	8.19627e-64
CM1-2	PPP3R1	16.9909	1.22506	8.4929e-64
CM1-2	KDM3B	16.9868	0.924342	9.08888e-64
CM1-2	APCDD1	16.9834	2.65672	9.63111e-64
CM1-2	MLLT10	16.9821	0.970539	9.83113e-64
CM1-2	SRSF10	16.9741	1.06038	1.12717e-63
CM1-2	ANKRD50	16.9729	0.955934	1.14993e-63
CM1-2	EPB41L5	16.9694	1.30265	1.21956e-63
CM1-2	CYP1B1	16.9646	2.48974	1.32288e-63
CM1-2	HSD17B12	16.9599	1.03999	1.43077e-63
CM1-2	PER2	16.9573	0.907944	1.49584e-63
CM1-2	TRAPPC9	16.951	1.06982	1.66136e-63
CM1-2	STK24	16.9464	1.11988	1.79653e-63
CM1-2	DENND4A	16.9448	1.15467	1.84519e-63
CM1-2	BRE	16.9382	0.959433	2.06217e-63
CM1-2	BTG1	16.9375	1.35763	2.08762e-63
CM1-2	ETV1	16.933	1.71488	2.24875e-63
CM1-2	CYGB	16.9312	2.56859	2.31857e-63
CM1-2	ARHGEF11	16.93	1.35372	2.3668e-63
CM1-2	COPB1	16.9289	1.24208	2.40766e-63
CM1-2	TACC3	16.9227	1.02059	2.67264e-63
CM1-2	MMEL1	16.9207	3.09514	2.76176e-63
CM1-2	TMTC4	16.9155	1.03629	3.01645e-63
CM1-2	BRF1	16.913	0.933784	3.144e-63
CM1-2	FSCN1	16.9124	1.19687	3.173e-63
CM1-2	MYO10	16.9105	1.69356	3.27512e-63
CM1-2	GRIN2A	16.9095	1.49825	3.33017e-63
CM1-2	GPHN	16.9046	0.928526	3.6205e-63
CM1-2	TLE1	16.9004	1.0692	3.88101e-63
CM1-2	SHOC2	16.8983	1.37882	4.02073e-63
CM1-2	MLLT3	16.8923	1.80458	4.45122e-63
CM1-2	IFNGR1	16.8891	1.27406	4.69079e-63
CM1-2	PITPNA	16.8868	1.1015	4.87761e-63
CM1-2	RNF150	16.8829	0.929547	5.20297e-63
CM1-2	MAFK	16.8814	1.24749	5.33963e-63
CM1-2	MBD5	16.8803	0.951552	5.4359e-63
CM1-2	SPATA5	16.8794	1.10094	5.51461e-63
CM1-2	SKAP2	16.874	1.09076	6.02843e-63
CM1-2	APOOL	16.869	0.986818	6.56392e-63
CM1-2	GARNL3	16.859	0.957517	7.76142e-63
CM1-2	EPHB1	16.8558	1.99441	8.19814e-63
CM1-2	BCL9	16.8519	0.91666	8.74826e-63
CM1-2	SF3B3	16.8488	0.939409	9.20899e-63
CM1-2	HNRNPU	16.8476	0.960315	9.39596e-63
CM1-2	MSH3	16.843	1.02404	1.01523e-62
CM1-2	TTC7B	16.8391	1.0422	1.08208e-62
CM1-2	NUCB2	16.8335	0.934569	1.19026e-62
CM1-2	PIEZO1	16.8328	2.27307	1.20244e-62
CM1-2	ESYT2	16.8313	0.963706	1.23379e-62
CM1-2	WDR59	16.822	1.19412	1.44217e-62
CM1-2	ZZEF1	16.816	0.981883	1.59508e-62
CM1-2	MORC4	16.8016	1.03512	2.02962e-62
CM1-2	SLC16A2	16.8001	2.71544	2.08142e-62
CM1-2	DYNC1I2	16.796	0.868892	2.22869e-62
CM1-2	TASOR	16.7878	0.96997	2.55679e-62
CM1-2	SLTM	16.7871	0.890942	2.58754e-62
CM1-2	ZMYM4	16.787	0.947997	2.59026e-62
CM1-2	SAMD11	16.7817	1.79328	2.82764e-62
CM1-2	MAPT	16.78	1.70412	2.91078e-62
CM1-2	SIN3A	16.773	1.20937	3.26917e-62
CM1-2	CBFA2T2	16.7705	1.97004	3.41103e-62
CM1-2	EZH2	16.7684	0.937284	3.53172e-62
CM1-2	DDX3X	16.7611	1.064	3.98633e-62
CM1-2	TFPI	16.7464	2.23873	5.10484e-62
CM1-2	AXIN1	16.7448	1.11549	5.24186e-62
CM1-2	ZNF280D	16.7433	0.888872	5.36882e-62
CM1-2	DCLK1	16.7285	1.70736	6.87763e-62
CM1-2	SSBP3	16.7282	0.924841	6.90578e-62
CM1-2	ADCY9	16.7203	0.943389	7.88859e-62
CM1-2	SDF4	16.72	1.25821	7.91918e-62
CM1-2	POLA1	16.7151	0.939737	8.58603e-62
CM1-2	SGMS1	16.7137	1.24065	8.78696e-62
CM1-2	AKAP12	16.7131	1.06874	8.87175e-62
CM1-2	FARP2	16.7123	1.37576	8.98621e-62
CM1-2	KDELR3	16.7043	2.22584	1.02766e-61
CM1-2	TRAM1L1	16.6992	0.899308	1.11851e-61
CM1-2	RSU1	16.699	0.921787	1.12162e-61
CM1-2	ZEB1	16.697	0.937617	1.15938e-61
CM1-2	ARHGEF10L	16.6943	1.53059	1.21196e-61
CM1-2	DYNC1LI2	16.688	0.902649	1.34621e-61
CM1-2	CLK1	16.6812	1.26375	1.50544e-61
CM1-2	PHF14	16.6686	0.908697	1.85818e-61
CM1-2	APOLD1	16.6675	3.80962	1.8918e-61
CM1-2	SUCO	16.6615	0.898732	2.08997e-61
CM1-2	MICU1	16.661	1.5238	2.10709e-61
CM1-2	HERC4	16.6577	1.09728	2.22479e-61
CM1-2	STXBP5L	16.6486	1.49773	2.58891e-61
CM1-2	KSR1	16.6422	0.977086	2.87903e-61
CM1-2	NIPAL3	16.6407	1.2361	2.95076e-61
CM1-2	IL1R1	16.6379	2.57534	3.0914e-61
CM1-2	CDC42BPB	16.6374	1.0387	3.11301e-61
CM1-2	MKLN1	16.6364	0.884254	3.16388e-61
CM1-2	UBE2K	16.6331	0.955398	3.34016e-61
CM1-2	KIAA0825	16.6239	1.12502	3.88911e-61
CM1-2	IPO11	16.6239	1.4828	3.88911e-61
CM1-2	BST1	16.6233	3.05101	3.92397e-61
CM1-2	ATP2C1	16.622	1.08994	4.01133e-61
CM1-2	ACLY	16.6111	1.12721	4.81079e-61
CM1-2	YWHAH	16.602	1.44497	5.59395e-61
CM1-2	C2CD5	16.5984	0.868152	5.92686e-61
CM1-2	SZT2	16.5984	1.18703	5.92686e-61
CM1-2	GPR107	16.5942	1.18103	6.34798e-61
CM1-2	NUP98	16.5942	1.02228	6.34798e-61
CM1-2	LPAR1	16.5909	0.995597	6.70097e-61
CM1-2	TMCC1	16.5903	0.937286	6.76704e-61
CM1-2	U2SURP	16.5876	0.963307	7.07455e-61
CM1-2	SLC45A1	16.5837	1.34597	7.54801e-61
CM1-2	MVB12B	16.5828	1.29648	7.6523e-61
CM1-2	ATXN2	16.5807	0.954596	7.9151e-61
CM1-2	PIK3CA	16.5785	1.10306	8.20688e-61
CM1-2	ERP44	16.5688	1.287	9.64195e-61
CM1-2	RNF11	16.5636	1.19344	1.051e-60
CM1-2	ATG5	16.5631	1.08386	1.05804e-60
CM1-2	RAB8B	16.5626	1.07539	1.06618e-60
CM1-2	PIP5K1B	16.5536	0.919697	1.23824e-60
CM1-2	NSD2	16.5516	0.909229	1.28004e-60
CM1-2	CTIF	16.5503	1.17244	1.30708e-60
CM1-2	RAP1GDS1	16.5488	0.92335	1.33871e-60
CM1-2	DMXL1	16.5485	0.919797	1.34468e-60
CM1-2	STAG3	16.5397	0.937595	1.55387e-60
CM1-2	MGEA5	16.5396	0.918276	1.55681e-60
CM1-2	IFT81	16.5384	1.56424	1.58739e-60
CM1-2	NUP214	16.5379	1.06748	1.59858e-60
CM1-2	PDGFD	16.5378	1.18303	1.60142e-60
CM1-2	NUAK1	16.5327	0.979955	1.74182e-60
CM1-2	BANP	16.526	1.20057	1.94539e-60
CM1-2	RABL6	16.5258	0.893552	1.94919e-60
CM1-2	FUT8	16.5225	1.44172	2.05806e-60
CM1-2	USPL1	16.5146	1.16007	2.34423e-60
CM1-2	XRN2	16.5098	0.911982	2.53855e-60
CM1-2	TMTC3	16.5052	0.975605	2.73824e-60
CM1-2	DDX6	16.5036	0.914572	2.80803e-60
CM1-2	NOVA1	16.502	2.57341	2.87907e-60
CM1-2	CPNE1	16.5005	1.43076	2.95147e-60
CM1-2	CREB3L1	16.4971	2.11601	3.1185e-60
CM1-2	GTF2F2	16.4962	0.880478	3.16764e-60
CM1-2	RIPOR3	16.4928	1.07374	3.34465e-60
CM1-2	RAI1	16.4898	1.44977	3.51749e-60
CM1-2	RAD21	16.4849	0.951318	3.81034e-60
CM1-2	RALGPS1	16.4826	0.991116	3.95379e-60
CM1-2	HNRNPL	16.4781	1.05917	4.26059e-60
CM1-2	GCC2	16.4643	0.918386	5.34756e-60
CM1-2	RAB6A	16.4585	0.915291	5.88222e-60
CM1-2	SPECC1L	16.4544	0.898122	6.28969e-60
CM1-2	UPF2	16.4458	0.847363	7.23913e-60
CM1-2	RPTOR	16.4428	0.929161	7.60101e-60
CM1-2	CKAP5	16.4372	0.93611	8.33207e-60
CM1-2	SH3GL1	16.4303	1.81778	9.33864e-60
CM1-2	SRBD1	16.4266	0.94553	9.91204e-60
CM1-2	KPNA1	16.4236	0.978526	1.04085e-59
CM1-2	CGNL1	16.4189	0.852046	1.12474e-59
CM1-2	ATP6V1A	16.4109	1.07217	1.28288e-59
CM1-2	WDR33	16.4051	0.873045	1.41046e-59
CM1-2	TAF15	16.4008	0.943642	1.51158e-59
CM1-2	ZNF654	16.3966	0.990944	1.61948e-59
CM1-2	VPS13C	16.3958	0.948914	1.63996e-59
CM1-2	CCSER2	16.3883	0.905975	1.85414e-59
CM1-2	DNAJC13	16.3847	0.909711	1.96536e-59
CM1-2	ITGA9	16.3842	1.12536	1.97986e-59
CM1-2	SETD7	16.3799	1.52104	2.12382e-59
CM1-2	EIF2B3	16.3776	0.965694	2.20518e-59
CM1-2	TRIP11	16.3747	0.851325	2.31015e-59
CM1-2	SURF4	16.372	1.03567	2.41657e-59
CM1-2	ZCCHC6	16.3693	0.914348	2.52338e-59
CM1-2	MSRA	16.3642	0.867464	2.74312e-59
CM1-2	BTBD9	16.3624	0.891128	2.82082e-59
CM1-2	ACTR3	16.356	1.05958	3.13075e-59
CM1-2	VPS13D	16.3513	0.873344	3.38441e-59
CM1-2	LMBR1	16.3499	0.860821	3.4594e-59
CM1-2	CD81	16.3496	0.951594	3.47643e-59
CM1-2	ANKIB1	16.3413	0.880208	3.97531e-59
CM1-2	SPTLC1	16.3399	1.05364	4.06624e-59
CM1-2	EPS15	16.3348	0.965035	4.4185e-59
CM1-2	SEC63	16.3278	0.842202	4.95161e-59
CM1-2	AP2B1	16.3277	0.880924	4.9602e-59
CM1-2	SRSF11	16.3261	0.897405	5.08666e-59
CM1-2	SEMA5B	16.3234	0.949963	5.31259e-59
CM1-2	SNED1	16.3227	1.93575	5.37489e-59
CM1-2	MCM3AP	16.318	1.07486	5.79693e-59
CM1-2	BCL9L	16.3147	0.988992	6.12226e-59
CM1-2	STAT3	16.3132	1.29743	6.26783e-59
CM1-2	TMEM164	16.3029	1.14251	7.41568e-59
CM1-2	NIN	16.2979	1.05885	8.04566e-59
CM1-2	SETX	16.2915	0.923966	8.92394e-59
CM1-2	SLC39A10	16.2879	1.23974	9.45855e-59
CM1-2	GFPT2	16.2738	1.12031	1.1898e-58
CM1-2	SEL1L	16.2732	0.973518	1.2019e-58
CM1-2	ATF2	16.2708	0.966254	1.24849e-58
CM1-2	CTNNB1	16.2617	1.05838	1.44664e-58
CM1-2	MARK3	16.2596	0.907524	1.49653e-58
CM1-2	TMEM94	16.2567	0.988147	1.56781e-58
CM1-2	BTBD7	16.256	0.869751	1.58453e-58
CM1-2	RALBP1	16.2536	0.818112	1.64701e-58
CM1-2	ALDH18A1	16.2448	1.32513	1.90109e-58
CM1-2	NUMA1	16.2426	1.0498	1.9689e-58
CM1-2	TDRD3	16.242	0.878614	1.98625e-58
CM1-2	DOCK7	16.2367	0.974905	2.16434e-58
CM1-2	CCND2	16.2349	0.938489	2.23004e-58
CM1-2	FBXL5	16.2344	1.13786	2.2471e-58
CM1-2	USP16	16.2329	0.922733	2.29858e-58
CM1-2	DAGLA	16.2283	1.0924	2.47791e-58
CM1-2	APPL2	16.2248	1.40501	2.62014e-58
CM1-2	RC3H1	16.2242	0.884805	2.6461e-58
CM1-2	PPP2R5D	16.2191	0.968814	2.87316e-58
CM1-2	SBNO2	16.2089	0.949169	3.38899e-58
CM1-2	PTPRS	16.2071	1.01552	3.48995e-58
CM1-2	MAEA	16.2057	1.03596	3.56684e-58
CM1-2	CREBBP	16.2035	0.949631	3.69236e-58
CM1-2	IWS1	16.2003	0.862143	3.88621e-58
CM1-2	HEATR5B	16.1993	1.17472	3.95303e-58
CM1-2	WTAP	16.1896	0.966996	4.62075e-58
CM1-2	WWC3	16.1835	0.95595	5.10022e-58
CM1-2	NDEL1	16.1762	1.67934	5.73654e-58
CM1-2	RIPOR1	16.1678	1.61745	6.57773e-58
CM1-2	BRD1	16.1655	0.845059	6.82087e-58
CM1-2	SLF1	16.1637	1.21439	7.01817e-58
CM1-2	ARL5B	16.1627	1.22777	7.12556e-58
CM1-2	ABI2	16.1563	0.820714	7.89417e-58
CM1-2	ANKRD13A	16.1563	1.11731	7.89597e-58
CM1-2	CEP192	16.1544	0.857427	8.13331e-58
CM1-2	CLIC4	16.1496	0.933469	8.78223e-58
CM1-2	HPSE2	16.1472	2.56383	9.13458e-58
CM1-2	UBR5	16.1398	0.991198	1.02815e-57
CM1-2	FER	16.1349	0.86884	1.11294e-57
CM1-2	CACNA2D2	16.1343	0.862408	1.12391e-57
CM1-2	DYNC2H1	16.1317	1.2862	1.17139e-57
CM1-2	SYNCRIP	16.1278	0.90025	1.24608e-57
CM1-2	PIBF1	16.124	1.00384	1.32478e-57
CM1-2	ERI3	16.1209	0.978628	1.39166e-57
CM1-2	UGGT1	16.1152	1.0085	1.5251e-57
CM1-2	CD151	16.1112	1.38268	1.62813e-57
CM1-2	MTA3	16.1068	0.959295	1.74564e-57
CM1-2	CDC42	16.1053	0.850509	1.787e-57
CM1-2	MPHOSPH8	16.105	1.32355	1.79517e-57
CM1-2	AHI1	16.105	1.35443	1.79542e-57
CM1-2	ARHGAP18	16.1042	1.34788	1.81532e-57
CM1-2	MBTPS1	16.1036	1.42005	1.8334e-57
CM1-2	TGM2	16.1005	0.980249	1.92765e-57
CM1-2	BNIP3L	16.1003	1.0969	1.93097e-57
CM1-2	SYNRG	16.0956	1.15218	2.08232e-57
CM1-2	BAZ1A	16.0942	0.900979	2.12827e-57
CM1-2	SULT4A1	16.0909	1.60464	2.24581e-57
CM1-2	BPTF	16.0887	0.878791	2.3245e-57
CM1-2	ADAM17	16.0857	0.845488	2.43741e-57
CM1-2	CASC4	16.0799	0.817881	2.67644e-57
CM1-2	CAV1	16.0778	2.36952	2.76587e-57
CM1-2	RALGAPB	16.0745	0.830894	2.91592e-57
CM1-2	RSRC1	16.0743	0.873283	2.92512e-57
CM1-2	APPL1	16.073	0.929927	2.98323e-57
CM1-2	GTF2I	16.0631	1.00526	3.50088e-57
CM1-2	ARF1	16.0565	0.866675	3.89082e-57
CM1-2	RALB	16.0536	1.02368	4.07088e-57
CM1-2	CAMTA1	16.0536	0.875786	4.07184e-57
CM1-2	KDELR2	16.0534	1.16859	4.07992e-57
CM1-2	SEMA3A	16.0469	1.5394	4.52893e-57
CM1-2	CSNK1D	16.0445	0.832259	4.70827e-57
CM1-2	MBTD1	16.0406	1.07845	5.00904e-57
CM1-2	RAB31	16.0332	1.5051	5.64136e-57
CM1-2	SHPRH	16.0316	1.07795	5.77849e-57
CM1-2	BIRC6	16.0291	1.04417	6.01181e-57
CM1-2	ACAP2	16.0286	0.869893	6.06437e-57
CM1-2	KAT6B	16.0264	0.886462	6.27788e-57
CM1-2	BACH1	16.0192	1.11392	7.03846e-57
CM1-2	NOTCH2	16.0182	0.986691	7.15406e-57
CM1-2	SCML2	16.0165	1.66753	7.35107e-57
CM1-2	GNS	16.0152	1.02076	7.49681e-57
CM1-2	MTOR	16.0149	0.848922	7.52589e-57
CM1-2	SPPL2A	16.0127	0.861282	7.79834e-57
CM1-2	ATG7	16.0123	1.40209	7.83588e-57
CM1-2	FAM189A1	16.0121	0.97913	7.86125e-57
CM1-2	ATP1B3	16.0118	0.890877	7.8906e-57
CM1-2	TMED10	16.0092	0.929045	8.22389e-57
CM1-2	HELZ	16.0012	0.842104	9.34778e-57
CM1-2	ZSWIM8	15.9902	1.41879	1.11466e-56
CM1-2	DNAJB4	15.9851	1.05324	1.21003e-56
CM1-2	UBL3	15.9773	0.840632	1.36984e-56
CM1-2	HSD3B1	15.9756	1.82342	1.40685e-56
CM1-2	TCF7L2	15.975	1.06018	1.42039e-56
CM1-2	UBE4B	15.9736	0.925607	1.45034e-56
CM1-2	DYNC1I1	15.971	0.983037	1.51298e-56
CM1-2	PTPN1	15.9624	1.2224	1.73455e-56
CM1-2	CEP164	15.9603	1.19006	1.79355e-56
CM1-2	SLK	15.9527	0.842928	2.02223e-56
CM1-2	DIDO1	15.9458	0.880201	2.25924e-56
CM1-2	SUN1	15.9454	0.950629	2.27297e-56
CM1-2	IGF2	15.9451	3.05103	2.28302e-56
CM1-2	WDR7	15.9444	0.920811	2.30642e-56
CM1-2	DHX36	15.9391	0.905405	2.50803e-56
CM1-2	SPATA13	15.9328	1.21418	2.77158e-56
CM1-2	NR3C1	15.9319	0.813547	2.81125e-56
CM1-2	ADAT1	15.9293	1.82542	2.93042e-56
CM1-2	RPN2	15.9287	1.05739	2.95752e-56
CM1-2	MFGE8	15.9233	0.879982	3.22314e-56
CM1-2	UVRAG	15.9219	1.13842	3.28926e-56
CM1-2	KANK3	15.9204	1.78108	3.3677e-56
CM1-2	SCAP	15.9194	0.954777	3.41963e-56
CM1-2	PHIP	15.9191	0.950178	3.43522e-56
CM1-2	CASK	15.9129	0.969239	3.79233e-56
CM1-2	FAM126B	15.9122	1.00082	3.83025e-56
CM1-2	DARS	15.9109	0.964547	3.91284e-56
CM1-2	RHOU	15.9097	2.81388	3.98728e-56
CM1-2	LAMP2	15.9083	0.84173	4.07289e-56
CM1-2	GCN1	15.9072	0.87824	4.14438e-56
CM1-2	EVC2	15.9023	1.67467	4.47998e-56
CM1-2	ATF7IP	15.901	0.911783	4.56689e-56
CM1-2	TRDMT1	15.8933	1.23392	5.16195e-56
CM1-2	DPH6	15.8909	0.902382	5.36119e-56
CM1-2	INTS9	15.8909	1.43828	5.36126e-56
CM1-2	LRCH2	15.89	0.802017	5.43375e-56
CM1-2	INTS3	15.8898	1.31798	5.44685e-56
CM1-2	RHOA	15.8863	0.842876	5.75215e-56
CM1-2	ARPP21	15.8739	1.36943	7.01457e-56
CM1-2	UVSSA	15.8623	1.318	8.43239e-56
CM1-2	ZNF217	15.8481	0.870647	1.05536e-55
CM1-2	RNF4	15.8468	1.1183	1.07772e-55
CM1-2	EEFSEC	15.845	1.1139	1.10773e-55
CM1-2	MAP4K3	15.8443	0.796171	1.12034e-55
CM1-2	NAT8L	15.8433	1.40891	1.1377e-55
CM1-2	ALDH7A1	15.8344	0.974834	1.30895e-55
CM1-2	CBX3	15.8301	0.800794	1.40198e-55
CM1-2	STX2	15.8294	0.855334	1.41605e-55
CM1-2	DAP	15.826	0.863602	1.49323e-55
CM1-2	ADAM22	15.824	1.59916	1.54019e-55
CM1-2	RANBP9	15.8219	1.09294	1.59277e-55
CM1-2	KHDRBS2	15.8214	2.00778	1.60502e-55
CM1-2	SLC39A9	15.817	1.44243	1.71959e-55
CM1-2	LATS2	15.8155	1.07228	1.7608e-55
CM1-2	CERT1	15.8143	1.25234	1.79169e-55
CM1-2	URB1	15.8115	1.22285	1.87428e-55
CM1-2	BPGM	15.8112	1.42716	1.88175e-55
CM1-2	NUMB	15.8105	0.847173	1.90074e-55
CM1-2	AHCTF1	15.8078	0.876538	1.98258e-55
CM1-2	ARID1A	15.8035	0.869662	2.12289e-55
CM1-2	DIAPH3	15.7972	0.953776	2.34333e-55
CM1-2	CCNT2	15.7916	1.0252	2.55883e-55
CM1-2	RCAN1	15.791	1.01049	2.58513e-55
CM1-2	NSMAF	15.7826	0.875688	2.9477e-55
CM1-2	PAG1	15.7763	1.41305	3.25561e-55
CM1-2	FAM13B	15.776	0.864729	3.26894e-55
CM1-2	CEMIP	15.7646	2.36098	3.91898e-55
CM1-2	SH2D3C	15.7593	2.62633	4.257e-55
CM1-2	TOP1	15.7564	0.904673	4.45077e-55
CM1-2	ARF4	15.7558	1.14549	4.49655e-55
CM1-2	C2CD2	15.7459	1.8184	5.25256e-55
CM1-2	FNDC3B	15.7407	1.02294	5.70341e-55
CM1-2	GORASP2	15.738	1.06811	5.94281e-55
CM1-2	STX7	15.7372	1.1914	6.0164e-55
CM1-2	PAFAH1B2	15.7367	0.854402	6.0633e-55
CM1-2	RBM10	15.7342	0.998737	6.29738e-55
CM1-2	TLL2	15.7291	2.81397	6.82697e-55
CM1-2	ASXL3	15.7237	0.931306	7.43394e-55
CM1-2	RNF128	15.7226	1.71106	7.55628e-55
CM1-2	NSD1	15.7222	0.929535	7.59559e-55
CM1-2	B3GALT1	15.7204	1.30957	7.81438e-55
CM1-2	ST3GAL3	15.7194	0.809742	7.93028e-55
CM1-2	USP53	15.7171	0.84438	8.22624e-55
CM1-2	FAM120A	15.7079	0.858559	9.50894e-55
CM1-2	EML1	15.7036	0.855365	1.01625e-54
CM1-2	AGPAT3	15.6972	1.12451	1.12352e-54
CM1-2	SHC1	15.6958	1.73554	1.14727e-54
CM1-2	SUGP2	15.6923	0.861034	1.21251e-54
CM1-2	ZC3H18	15.6914	0.931359	1.22969e-54
CM1-2	2025-03-06	15.6897	0.921472	1.26245e-54
CM1-2	SSR1	15.6868	0.861193	1.32075e-54
CM1-2	MTMR8	15.6814	1.25239	1.43716e-54
CM1-2	SLC2A8	15.6787	1.32305	1.4982e-54
CM1-2	DCAF1	15.6774	1.11075	1.52743e-54
CM1-2	NRDC	15.6744	0.797167	1.60156e-54
CM1-2	GDI1	15.6705	0.835812	1.70072e-54
CM1-2	DPY19L1	15.6701	1.20554	1.71115e-54
CM1-2	LATS1	15.6687	0.886901	1.74825e-54
CM1-2	PIAS1	15.6683	0.81009	1.75832e-54
CM1-2	TCERG1	15.661	0.868396	1.97194e-54
CM1-2	PPP1R21	15.6594	1.22069	2.02075e-54
CM1-2	CCSER1	15.6562	0.858759	2.12348e-54
CM1-2	GSAP	15.6561	0.977463	2.12679e-54
CM1-2	HOOK1	15.6552	1.16489	2.15564e-54
CM1-2	SAMD4A	15.6516	0.921335	2.28089e-54
CM1-2	SMARCC2	15.6471	0.962442	2.44528e-54
CM1-2	ATE1	15.6436	0.885597	2.58089e-54
CM1-2	TIA1	15.6391	0.810317	2.76744e-54
CM1-2	PITPNB	15.6341	1.03786	2.99261e-54
CM1-2	PRKACB	15.6341	0.842384	2.99261e-54
CM1-2	SMAD1	15.6278	1.27407	3.30292e-54
CM1-2	HERC1	15.6211	0.930185	3.66591e-54
CM1-2	CSNK1E	15.6202	0.825721	3.71711e-54
CM1-2	CDKAL1	15.6187	0.941351	3.80241e-54
CM1-2	EFL1	15.6157	1.07828	3.98095e-54
CM1-2	MEF2D	15.6142	0.851128	4.07714e-54
CM1-2	GPC4	15.6131	0.842144	4.14627e-54
CM1-2	EPN2	15.6119	0.798921	4.22028e-54
CM1-2	VAPB	15.6113	0.775974	4.25983e-54
CM1-2	TRAPPC12	15.6098	1.0725	4.35519e-54
CM1-2	IFT140	15.609	1.285	4.41186e-54
CM1-2	CDC73	15.6037	0.887318	4.79167e-54
CM1-2	TMEM170B	15.6024	1.97048	4.88268e-54
CM1-2	PSPC1	15.5941	0.879109	5.56016e-54
CM1-2	FBXW11	15.5941	0.806636	5.56016e-54
CM1-2	TRRAP	15.5925	0.832346	5.69643e-54
CM1-2	PLCG1	15.5901	1.86192	5.91219e-54
CM1-2	FGD6	15.5797	0.869679	6.95564e-54
CM1-2	ERCC6L2	15.5751	1.20398	7.46537e-54
CM1-2	DDX42	15.5695	0.87999	8.13857e-54
CM1-2	RNF13	15.5695	0.873351	8.13857e-54
CM1-2	BAZ1B	15.5651	0.824501	8.71216e-54
CM1-2	GTF3C1	15.5648	0.843329	8.74549e-54
CM1-2	RAB14	15.5648	0.817229	8.74947e-54
CM1-2	PRKAR1A	15.5632	0.82128	8.96453e-54
CM1-2	DLGAP2	15.5605	1.64684	9.34534e-54
CM1-2	PRPF8	15.556	0.817585	1.00189e-53
CM1-2	ZC3H7B	15.5559	0.821281	1.00325e-53
CM1-2	RBM26	15.5555	0.847026	1.00882e-53
CM1-2	HACE1	15.5553	1.43411	1.01188e-53
CM1-2	DNAH3	15.5518	1.72096	1.06795e-53
CM1-2	GRB2	15.5503	0.900291	1.09254e-53
CM1-2	VPS35L	15.5445	0.849137	1.19558e-53
CM1-2	MTMR1	15.5352	1.13844	1.38081e-53
CM1-2	ZCCHC8	15.5343	1.10734	1.4002e-53
CM1-2	TLK2	15.5337	0.826421	1.41239e-53
CM1-2	ADAM33	15.5313	0.950359	1.46449e-53
CM1-2	TMEM65	15.53	0.902375	1.49353e-53
CM1-2	GPATCH2L	15.53	1.11277	1.49383e-53
CM1-2	ANO10	15.5269	1.36903	1.56791e-53
CM1-2	HSPA2	15.5251	0.865852	1.60989e-53
CM1-2	AP2A2	15.5184	0.813243	1.78607e-53
CM1-2	REL	15.5173	1.70027	1.81618e-53
CM1-2	ARFGAP3	15.5159	1.25537	1.85655e-53
CM1-2	CABLES1	15.5158	1.37919	1.85903e-53
CM1-2	IL1RL1	15.5118	3.08727	1.97619e-53
CM1-2	CNOT2	15.5094	0.800522	2.051e-53
CM1-2	ITCH	15.5079	0.793188	2.09876e-53
CM1-2	PHF20	15.5064	0.830827	2.14702e-53
CM1-2	WNT5B	15.5053	1.83197	2.18049e-53
CM1-2	PRKX	15.5011	0.970078	2.32815e-53
CM1-2	KLHL2	15.4999	1.12555	2.3721e-53
CM1-2	NPC2	15.4991	2.51271	2.40033e-53
CM1-2	FOXK1	15.4975	1.48302	2.4604e-53
CM1-2	CSNK1G1	15.4969	1.01871	2.48059e-53
CM1-2	AKIRIN2	15.493	1.29301	2.63276e-53
CM1-2	P3H3	15.493	1.61453	2.63276e-53
CM1-2	TTC21B	15.4917	1.35238	2.68454e-53
CM1-2	SMG7	15.4902	0.776059	2.74884e-53
CM1-2	HNRNPD	15.4897	1.08235	2.76843e-53
CM1-2	LONRF2	15.4896	0.846585	2.77025e-53
CM1-2	USP20	15.4878	1.20479	2.84507e-53
CM1-2	ZNF335	15.4873	1.26938	2.8659e-53
CM1-2	GTF2H1	15.4867	0.998778	2.89331e-53
CM1-2	UBE2J1	15.4846	1.8155	2.98559e-53
CM1-2	CTCF	15.4762	0.904118	3.40182e-53
CM1-2	LNPEP	15.4749	1.16924	3.4714e-53
CM1-2	UBR3	15.4688	0.796069	3.81601e-53
CM1-2	COL16A1	15.4678	2.77367	3.87177e-53
CM1-2	SETD5	15.459	0.89569	4.43564e-53
CM1-2	SECISBP2L	15.4563	0.921948	4.62114e-53
CM1-2	XPO4	15.4525	0.946511	4.90107e-53
CM1-2	KDM3A	15.4504	0.815468	5.06273e-53
CM1-2	ID2	15.4498	1.14008	5.10201e-53
CM1-2	EMC1	15.4401	0.907441	5.93297e-53
CM1-2	ABCC1	15.4363	0.822908	6.28793e-53
CM1-2	AHDC1	15.4337	0.730882	6.54188e-53
CM1-2	ATF4	15.4264	0.807072	7.31835e-53
CM1-2	SRP72	15.4247	1.16227	7.51689e-53
CM1-2	UBE2F	15.4237	0.931983	7.62216e-53
CM1-2	MED13	15.4192	0.786545	8.17921e-53
CM1-2	RBM12	15.4184	0.884134	8.2666e-53
CM1-2	HOXA3	15.4165	2.6577	8.51932e-53
CM1-2	RIC8B	15.4158	1.02723	8.60816e-53
CM1-2	NSF	15.4099	1.13303	9.41626e-53
CM1-2	RBM25	15.4074	0.926061	9.7836e-53
CM1-2	ADSS2	15.4062	1.03521	9.96053e-53
CM1-2	RAF1	15.4038	0.776441	1.03418e-52
CM1-2	SLC4A11	15.3989	1.66393	1.11454e-52
CM1-2	ZC2HC1A	15.3983	1.03025	1.12411e-52
CM1-2	DGKD	15.3933	0.857829	1.2138e-52
CM1-2	PEPD	15.3921	0.833155	1.23632e-52
CM1-2	SYNJ2	15.3786	1.73474	1.52092e-52
CM1-2	STRN	15.3778	0.801565	1.54014e-52
CM1-2	TEF	15.3777	0.939626	1.5415e-52
CM1-2	CASC3	15.3777	1.41286	1.54183e-52
CM1-2	STRBP	15.3774	0.769922	1.54642e-52
CM1-2	HTRA1	15.3701	2.6783	1.73145e-52
CM1-2	CHMP4B	15.3645	1.13141	1.88674e-52
CM1-2	CDC27	15.3644	0.873464	1.8882e-52
CM1-2	SUPT20H	15.364	1.20169	1.89906e-52
CM1-2	SLC20A2	15.3583	0.947661	2.07146e-52
CM1-2	RNPC3	15.3528	1.0391	2.25409e-52
CM1-2	UFL1	15.3499	0.84353	2.35624e-52
CM1-2	SLC9A3R2	15.3429	2.78217	2.62355e-52
CM1-2	SOCS5	15.3403	1.23243	2.72759e-52
CM1-2	PRPF6	15.3391	0.837294	2.77949e-52
CM1-2	LOXL1	15.337	2.41074	2.86835e-52
CM1-2	UBE2V2	15.3295	1.21293	3.21838e-52
CM1-2	CHM	15.3294	0.760606	3.22042e-52
CM1-2	ST3GAL6	15.3162	0.776683	3.9445e-52
CM1-2	PPAN	15.3148	1.08136	4.02896e-52
CM1-2	MED14	15.3136	0.912801	4.10448e-52
CM1-2	SUPT5H	15.3129	1.08245	4.1416e-52
CM1-2	THOC2	15.3101	0.883165	4.32651e-52
CM1-2	AMMECR1	15.3089	0.827045	4.3995e-52
CM1-2	TAF1	15.3048	0.79605	4.68827e-52
CM1-2	CPLANE1	15.3007	0.935659	4.98744e-52
CM1-2	KMT2D	15.2978	0.865571	5.21052e-52
CM1-2	TMEM245	15.2928	0.729737	5.62616e-52
CM1-2	SFI1	15.2903	1.13474	5.84269e-52
CM1-2	HIF1A	15.2893	0.794534	5.93339e-52
CM1-2	EXOC3	15.2874	1.18917	6.10431e-52
CM1-2	PRPF38B	15.2763	0.810926	7.23162e-52
CM1-2	PSIP1	15.2718	0.902742	7.74768e-52
CM1-2	GNAI2	15.2685	1.41428	8.14151e-52
CM1-2	ZBTB46	15.2666	1.24385	8.3871e-52
CM1-2	SH3GLB1	15.2635	1.04276	8.78743e-52
CM1-2	TMEM266	15.2607	1.56038	9.16096e-52
CM1-2	PQLC1	15.2596	1.25291	9.32046e-52
CM1-2	GOLGA3	15.254	0.943626	1.01458e-51
CM1-2	CATSPER4	15.2529	1.3273	1.03066e-51
CM1-2	SMARCA1	15.2521	0.834972	1.04416e-51
CM1-2	NOL8	15.2508	0.889027	1.06372e-51
CM1-2	TP53BP1	15.2456	1.03085	1.15152e-51
CM1-2	NKAIN2	15.2445	0.924768	1.17139e-51
CM1-2	BAIAP2	15.2408	1.8548	1.23752e-51
CM1-2	TAB3	15.2408	0.846734	1.23796e-51
CM1-2	SUDS3	15.2368	1.2638	1.31469e-51
CM1-2	USP25	15.2361	0.802942	1.32829e-51
CM1-2	ANKRD26	15.2353	0.856597	1.34356e-51
CM1-2	EMP2	15.232	0.862329	1.41286e-51
CM1-2	WWC2	15.2302	0.757045	1.45164e-51
CM1-2	WBP2NL	15.2288	1.14844	1.48268e-51
CM1-2	DYRK1A	15.2284	0.753178	1.49177e-51
CM1-2	SLC5A3	15.2281	1.0287	1.4973e-51
CM1-2	QSER1	15.2195	0.79269	1.70694e-51
CM1-2	TRIM8	15.2188	1.08493	1.72491e-51
CM1-2	AIDA	15.2184	1.36254	1.73399e-51
CM1-2	SVEP1	15.2169	0.883354	1.77236e-51
CM1-2	TGS1	15.2155	1.20143	1.80927e-51
CM1-2	AP3D1	15.2136	0.765918	1.86398e-51
CM1-2	PATJ	15.2128	0.974636	1.88589e-51
CM1-2	EVC	15.2123	1.64076	1.89765e-51
CM1-2	NLGN4Y	15.2111	0.706353	1.93225e-51
CM1-2	PIK3R1	15.211	0.834201	1.93427e-51
CM1-2	MAP3K4	15.2028	0.746164	2.19039e-51
CM1-2	STAT1	15.2028	1.49335	2.19135e-51
CM1-2	CEP170B	15.1985	0.778948	2.33586e-51
CM1-2	XPO5	15.191	0.793876	2.61939e-51
CM1-2	MICU3	15.1887	1.11783	2.71062e-51
CM1-2	GNAI1	15.1822	1.30322	2.99111e-51
CM1-2	ADIPOR2	15.1784	0.957424	3.17239e-51
CM1-2	EDRF1	15.1764	1.05736	3.26438e-51
CM1-2	STOX2	15.176	0.793856	3.28442e-51
CM1-2	SBNO1	15.1754	0.752541	3.31306e-51
CM1-2	HDAC2	15.1698	0.795901	3.60825e-51
CM1-2	JAG2	15.1651	0.861386	3.87149e-51
CM1-2	TGFBI	15.1564	1.48195	4.42065e-51
CM1-2	OXR1	15.1553	0.784	4.49255e-51
CM1-2	CACNA1H	15.1503	0.818002	4.84125e-51
CM1-2	DAB2IP	15.1412	0.861961	5.56157e-51
CM1-2	LBH	15.1364	0.926113	5.97869e-51
CM1-2	ODR4	15.136	1.69941	6.01281e-51
CM1-2	AUH	15.131	0.770353	6.48318e-51
CM1-2	LMTK2	15.1293	0.954977	6.6481e-51
CM1-2	DGCR2	15.1256	0.988045	7.02928e-51
CM1-2	WLS	15.1239	0.852829	7.20942e-51
CM1-2	CSTF3	15.1213	0.941835	7.49352e-51
CM1-2	MKRN4P	15.1188	0.785206	7.78171e-51
CM1-2	EPC2	15.1178	1.09062	7.89407e-51
CM1-2	CROCC	15.1165	2.83691	8.04795e-51
CM1-2	IPO8	15.1152	0.787432	8.20685e-51
CM1-2	ATP7A	15.1066	1.12071	9.35435e-51
CM1-2	FNIP2	15.106	0.694771	9.42704e-51
CM1-2	TNKS1BP1	15.105	1.75734	9.57172e-51
CM1-2	GPATCH2	15.1039	0.850579	9.72875e-51
CM1-2	DTNBP1	15.1021	1.12904	9.9947e-51
CM1-2	TNFRSF19	15.0987	0.841256	1.05208e-50
CM1-2	BORCS5	15.0962	1.68361	1.09224e-50
CM1-2	CECR2	15.0897	0.784785	1.20333e-50
CM1-2	UNC5B	15.0873	1.24612	1.24879e-50
CM1-2	PRR14L	15.0855	0.783567	1.28103e-50
CM1-2	AGO3	15.0824	1.03177	1.34219e-50
CM1-2	ZBTB10	15.0807	0.863812	1.37709e-50
CM1-2	ITGA4	15.0792	1.36784	1.40815e-50
CM1-2	NKTR	15.0698	0.795392	1.62279e-50
CM1-2	TMEM63B	15.0697	0.961748	1.6244e-50
CM1-2	MAPK4	15.0656	0.770837	1.72806e-50
CM1-2	LNX2	15.059	1.49119	1.90652e-50
CM1-2	AKR1D1	15.0587	1.36086	1.91657e-50
CM1-2	GUCY1B1	15.05	0.925252	2.18528e-50
CM1-2	PUF60	15.0486	0.904118	2.22861e-50
CM1-2	MDN1	15.0475	0.804843	2.26702e-50
CM1-2	INPP5K	15.042	1.31455	2.45945e-50
CM1-2	NCK1	15.0414	0.771733	2.48052e-50
CM1-2	BSG	15.0359	0.791253	2.69393e-50
CM1-2	SELENON	15.0278	1.28775	3.04532e-50
CM1-2	PIP5K1A	15.0236	1.2474	3.24486e-50
CM1-2	NUP205	15.0229	0.812394	3.27548e-50
CM1-2	RASSF3	15.0182	0.772893	3.5142e-50
CM1-2	PIAS2	15.0179	1.15872	3.52613e-50
CM1-2	ZER1	15.0122	1.27284	3.84638e-50
CM1-2	SDK1	15.0094	1.05986	4.00688e-50
CM1-2	MAN1B1	15.0078	1.36673	4.10509e-50
CM1-2	KRIT1	15.0073	1.15821	4.13522e-50
CM1-2	ZFYVE28	15.0035	1.22163	4.3754e-50
CM1-2	ZNF438	15.002	1.2112	4.47443e-50
CM1-2	SMG1	14.9943	0.788602	5.01595e-50
CM1-2	RTKN2	14.9908	1.31568	5.28684e-50
CM1-2	ZRANB1	14.9888	0.881302	5.45015e-50
CM1-2	SEPTIN5	14.9764	1.22545	6.55735e-50
CM1-2	LUM	14.9728	2.47943	6.92215e-50
CM1-2	VEZF1	14.971	1.01909	7.10841e-50
CM1-2	HS6ST2	14.9708	0.774388	7.12259e-50
CM1-2	ORC1	14.9661	0.841763	7.64733e-50
CM1-2	TAF3	14.9585	0.754912	8.56076e-50
CM1-2	HAS2	14.9565	2.37733	8.82703e-50
CM1-2	CRLF3	14.9564	1.51329	8.8319e-50
CM1-2	EXOSC10	14.9555	1.07946	8.94912e-50
CM1-2	LPL	14.955	1.06891	9.01728e-50
CM1-2	ZNHIT6	14.9464	1.44332	1.02462e-49
CM1-2	ZNF644	14.9425	0.788398	1.08654e-49
CM1-2	PIK3C3	14.9382	0.909529	1.15833e-49
CM1-2	REXO5	14.9349	1.26958	1.21678e-49
CM1-2	TMSB4X	14.9344	0.749041	1.22391e-49
CM1-2	MGRN1	14.9335	1.02447	1.24013e-49
CM1-2	KDM2A	14.933	0.988474	1.24902e-49
CM1-2	ADAMTS3	14.9319	0.814162	1.26932e-49
CM1-2	PRRC2B	14.9314	0.937981	1.27828e-49
CM1-2	PTPN2	14.929	0.797508	1.32593e-49
CM1-2	PTPN13	14.9261	0.873745	1.38354e-49
CM1-2	ZNF148	14.9179	1.02068	1.56233e-49
CM1-2	LSM14A	14.9151	0.769121	1.6287e-49
CM1-2	ARMC8	14.9141	0.860342	1.65321e-49
CM1-2	SLC25A13	14.9113	0.746778	1.72249e-49
CM1-2	ACOT9	14.9109	1.35043	1.73178e-49
CM1-2	SOS1	14.9068	0.851023	1.84151e-49
CM1-2	RABGGTB	14.9067	0.800971	1.84263e-49
CM1-2	SEMA3D	14.9049	1.06782	1.89343e-49
CM1-2	PLOD1	14.9048	0.82138	1.89591e-49
CM1-2	VASH1	14.9015	0.806374	1.99099e-49
CM1-2	CTDP1	14.8908	0.831536	2.33366e-49
CM1-2	TAX1BP1	14.8907	0.71383	2.33577e-49
CM1-2	YME1L1	14.8892	0.803895	2.39e-49
CM1-2	RABEP1	14.8891	0.738534	2.39054e-49
CM1-2	PXDN	14.8888	0.837119	2.40042e-49
CM1-2	PLIN2	14.8887	1.04762	2.40422e-49
CM1-2	COL4A1	14.8872	0.875177	2.45524e-49
CM1-2	XRN1	14.8816	0.762359	2.67154e-49
CM1-2	AACS	14.8757	1.28372	2.91365e-49
CM1-2	GRAMD1B	14.8755	0.793537	2.92402e-49
CM1-2	TMCO3	14.8732	1.06995	3.02043e-49
CM1-2	WBP1L	14.8654	1.41486	3.39231e-49
CM1-2	PTDSS2	14.862	1.08477	3.56921e-49
CM1-2	HEATR1	14.8562	0.926281	3.88918e-49
CM1-2	WWC1	14.8432	0.692593	4.72022e-49
CM1-2	NUP155	14.8399	0.969362	4.95903e-49
CM1-2	COG2	14.8325	1.30391	5.53526e-49
CM1-2	RABGAP1	14.8306	0.768409	5.68482e-49
CM1-2	SCFD2	14.8287	0.8933	5.8469e-49
CM1-2	GATA5	14.8262	0.794966	6.06924e-49
CM1-2	SESN1	14.8254	1.90513	6.13788e-49
CM1-2	HLCS	14.8224	1.05713	6.4153e-49
CM1-2	TPM1	14.819	0.923924	6.7474e-49
CM1-2	SOBP	14.8187	0.774731	6.76678e-49
CM1-2	B3GLCT	14.8136	1.59982	7.29856e-49
CM1-2	PARVA	14.8095	0.736466	7.76193e-49
CM1-2	LRRC28	14.8083	0.844853	7.89366e-49
CM1-2	DCUN1D4	14.8067	0.981247	8.07462e-49
CM1-2	YTHDF3	14.8055	0.833101	8.22623e-49
CM1-2	FANCM	14.8046	0.9958	8.3328e-49
CM1-2	VRK2	14.8015	0.838214	8.72016e-49
CM1-2	SBF2	14.8012	0.875499	8.75201e-49
CM1-2	NOP58	14.7966	0.756643	9.37146e-49
CM1-2	FGGY	14.7962	0.843897	9.41681e-49
CM1-2	EXT2	14.7961	0.859079	9.42734e-49
CM1-2	ARID2	14.7935	0.862914	9.80085e-49
CM1-2	SNAP23	14.7934	0.982648	9.8018e-49
CM1-2	BIN3	14.791	1.11948	1.01499e-48
CM1-2	NAA16	14.7873	0.739372	1.0728e-48
CM1-2	EIF3H	14.7858	0.729281	1.09589e-48
CM1-2	CUL3	14.7837	0.744304	1.13086e-48
CM1-2	TAF2	14.7785	0.792845	1.22044e-48
CM1-2	RNF20	14.7773	0.73599	1.24134e-48
CM1-2	AGPAT4	14.7756	1.28987	1.27346e-48
CM1-2	R3HDM1	14.7755	0.744857	1.27455e-48
CM1-2	TRAPPC10	14.7728	0.882579	1.32526e-48
CM1-2	CDK8	14.7717	0.976144	1.34741e-48
CM1-2	PRKD3	14.7711	1.43683	1.35902e-48
CM1-2	PAXBP1	14.7688	0.78186	1.40465e-48
CM1-2	EPB41L1	14.7673	0.702771	1.43658e-48
CM1-2	SPG7	14.7651	0.763112	1.48236e-48
CM1-2	ELAVL1	14.7651	0.766974	1.48236e-48
CM1-2	MIPOL1	14.7649	0.906868	1.48533e-48
CM1-2	GOPC	14.761	0.848168	1.57429e-48
CM1-2	ARPC5	14.7607	0.975389	1.57994e-48
CM1-2	PDLIM3	14.7597	1.10084	1.60242e-48
CM1-2	SMC3	14.7519	0.716117	1.79935e-48
CM1-2	NEK7	14.7507	1.12283	1.83076e-48
CM1-2	SMARCC1	14.7484	0.841917	1.89117e-48
CM1-2	SEC14L1	14.7466	0.868612	1.94116e-48
CM1-2	PRR16	14.7466	0.759662	1.94187e-48
CM1-2	HSPA4L	14.743	0.792824	2.04753e-48
CM1-2	SLC12A2	14.7385	0.76173	2.18765e-48
CM1-2	ELP3	14.7374	0.990524	2.21956e-48
CM1-2	SLC25A25	14.7365	1.52982	2.25066e-48
CM1-2	CUL4B	14.735	0.781447	2.2995e-48
CM1-2	FAM60A	14.7349	0.906505	2.30151e-48
CM1-2	STRN3	14.731	0.784018	2.43855e-48
CM1-2	SMARCA2	14.7296	0.939938	2.48685e-48
CM1-2	TM9SF4	14.728	1.38342	2.54636e-48
CM1-2	ZNF609	14.7269	0.757891	2.58756e-48
CM1-2	TMEM181	14.7259	1.35585	2.6238e-48
CM1-2	PHLPP2	14.7166	1.19149	3.01014e-48
CM1-2	FLOT2	14.7156	1.05413	3.05235e-48
CM1-2	ASPM	14.7142	0.868136	3.11365e-48
CM1-2	USP4	14.7004	0.81209	3.81688e-48
CM1-2	NFYB	14.6948	1.30966	4.14615e-48
CM1-2	TMF1	14.6944	0.929548	4.16978e-48
CM1-2	UACA	14.6892	0.84834	4.49683e-48
CM1-2	MAP3K7	14.6879	0.77237	4.57953e-48
CM1-2	EIF4A2	14.684	0.82281	4.85185e-48
CM1-2	PRTFDC1	14.6797	1.26927	5.16391e-48
CM1-2	TGFBRAP1	14.6751	1.39407	5.52313e-48
CM1-2	CWC27	14.6748	0.717611	5.54983e-48
CM1-2	PHF20L1	14.667	0.67654	6.22148e-48
CM1-2	MFSD14A	14.6604	1.12621	6.85831e-48
CM1-2	NARS	14.6548	0.883683	7.44455e-48
CM1-2	HNRNPA1	14.6539	0.815132	7.53907e-48
CM1-2	FHIT	14.6489	0.740473	8.10496e-48
CM1-2	USP37	14.6479	0.989351	8.22904e-48
CM1-2	ARFIP1	14.6476	1.19864	8.25907e-48
CM1-2	KDM2B	14.6444	0.757122	8.6562e-48
CM1-2	DHX30	14.644	1.0477	8.69842e-48
CM1-2	XPO7	14.6392	0.758396	9.32803e-48
CM1-2	TPP2	14.6371	0.762667	9.61414e-48
CM1-2	GRIK1	14.6364	2.49116	9.71667e-48
CM1-2	CNTNAP5	14.6318	0.804648	1.03815e-47
CM1-2	RSPO3	14.6315	2.02872	1.04279e-47
CM1-2	ACTN4	14.6299	0.779699	1.06747e-47
CM1-2	GALNT10	14.6282	0.917054	1.09325e-47
CM1-2	FAM160B1	14.6181	1.29848	1.26887e-47
CM1-2	PDE3A	14.6177	0.728739	1.27519e-47
CM1-2	ACE	14.6139	1.25823	1.34725e-47
CM1-2	STK26	14.6128	0.880775	1.36823e-47
CM1-2	SLC25A24	14.612	1.35079	1.38375e-47
CM1-2	RPL36	14.6089	0.740536	1.44728e-47
CM1-2	ULK1	14.6056	0.97902	1.51846e-47
CM1-2	MID2	14.6052	2.56856	1.52743e-47
CM1-2	INVS	14.6049	1.33218	1.53421e-47
CM1-2	LAPTM4A	14.6045	1.06176	1.54201e-47
CM1-2	PANK4	14.6025	0.947112	1.58747e-47
CM1-2	TASP1	14.6025	1.43325	1.58747e-47
CM1-2	PCCA	14.6006	0.710464	1.63118e-47
CM1-2	PRKAR1B	14.5998	0.866431	1.65011e-47
CM1-2	RAB8A	14.5972	1.03106	1.71177e-47
CM1-2	DGCR8	14.5913	0.675115	1.86559e-47
CM1-2	TSPAN3	14.5909	0.823121	1.8776e-47
CM1-2	CHRM3	14.587	1.71574	1.98498e-47
CM1-2	ANKRD17	14.5845	0.800498	2.06034e-47
CM1-2	PRKCI	14.5831	0.932482	2.10086e-47
CM1-2	SYTL2	14.5776	2.93823	2.27537e-47
CM1-2	APC	14.5742	0.809943	2.39103e-47
CM1-2	CRY1	14.5741	0.781956	2.39229e-47
CM1-2	ANO3	14.5687	1.87641	2.5891e-47
CM1-2	SPON2	14.5658	4.24377	2.70154e-47
CM1-2	B4GALT1	14.5653	2.32078	2.72041e-47
CM1-2	ZNF652	14.5636	1.03513	2.78429e-47
CM1-2	OSBPL1A	14.5632	0.871389	2.79966e-47
CM1-2	TNS1	14.5614	0.843536	2.87687e-47
CM1-2	LTN1	14.5598	0.877771	2.94144e-47
CM1-2	ZNF318	14.5556	0.781361	3.12431e-47
CM1-2	SDCBP	14.5528	1.04664	3.25693e-47
CM1-2	NAB1	14.5466	1.42693	3.56439e-47
CM1-2	FAM214A	14.5442	1.08478	3.68626e-47
CM1-2	HDGFL3	14.5435	1.11971	3.72239e-47
CM1-2	LTBP1	14.5413	0.981812	3.8469e-47
CM1-2	UPF1	14.5404	0.828181	3.8958e-47
CM1-2	MORF4L2	14.5386	0.734785	3.99693e-47
CM1-2	KPNA4	14.5332	0.723981	4.31991e-47
CM1-2	YWHAZ	14.5315	0.783976	4.4299e-47
CM1-2	AEBP2	14.5293	0.893575	4.5695e-47
CM1-2	CST3	14.5278	0.750908	4.66914e-47
CM1-2	NR2C1	14.5221	1.00748	5.07058e-47
CM1-2	UBR1	14.5159	0.702691	5.55171e-47
CM1-2	ATF1	14.5103	0.868555	6.01609e-47
CM1-2	RPN1	14.509	1.05159	6.13156e-47
CM1-2	CNOT6L	14.5073	0.98483	6.28592e-47
CM1-2	PPP3CB	14.5066	0.687071	6.34287e-47
CM1-2	RBBP6	14.5052	0.723614	6.47141e-47
CM1-2	P4HA2	14.5036	1.64206	6.62276e-47
CM1-2	RANBP10	14.5019	0.887203	6.78997e-47
CM1-2	ITGB5	14.5007	1.81521	6.90511e-47
CM1-2	ATF7	14.4952	0.961704	7.47656e-47
CM1-2	CAPZB	14.4937	0.748529	7.63359e-47
CM1-2	CCDC93	14.4928	1.0297	7.72972e-47
CM1-2	CAPN11	14.4927	1.21196	7.7381e-47
CM1-2	BMPER	14.4862	1.912	8.50815e-47
CM1-2	TUT4	14.4827	0.674632	8.95131e-47
CM1-2	RABGEF1	14.4823	1.29959	8.98984e-47
CM1-2	TECPR2	14.4808	0.922592	9.19444e-47
CM1-2	TP53I11	14.4778	1.16217	9.59688e-47
CM1-2	SLC25A36	14.4651	0.908035	1.15354e-46
CM1-2	NISCH	14.4651	0.747291	1.15354e-46
CM1-2	AMOTL1	14.4605	0.740965	1.23152e-46
CM1-2	ADAMTS14	14.4484	1.68288	1.4685e-46
CM1-2	DCX	14.4475	1.82552	1.48635e-46
CM1-2	GLB1	14.4468	1.08289	1.50051e-46
CM1-2	MBD3	14.4413	0.896385	1.62567e-46
CM1-2	USP33	14.4381	0.693748	1.70024e-46
CM1-2	KLF3	14.4371	1.69457	1.72546e-46
CM1-2	NBR1	14.4362	0.726036	1.74656e-46
CM1-2	QRICH1	14.4361	0.911024	1.74924e-46
CM1-2	DCTN1	14.4361	0.875148	1.74924e-46
CM1-2	ERO1B	14.4343	1.51464	1.79259e-46
CM1-2	ZFAND5	14.4336	0.845702	1.81241e-46
CM1-2	NONO	14.43	0.701087	1.90637e-46
CM1-2	RTTN	14.4288	0.940024	1.94108e-46
CM1-2	PPP2CB	14.4226	1.54649	2.12055e-46
CM1-2	TRAPPC8	14.4183	0.823117	2.25703e-46
CM1-2	ARSJ	14.4172	0.724563	2.29274e-46
CM1-2	LLGL2	14.417	1.13067	2.29751e-46
CM1-2	CASD1	14.4149	1.3057	2.36954e-46
CM1-2	AGAP3	14.4128	1.54816	2.43984e-46
CM1-2	DNAJC5	14.4091	0.881457	2.57233e-46
CM1-2	DNMT3A	14.4074	0.765826	2.63652e-46
CM1-2	SETD3	14.406	0.732446	2.69002e-46
CM1-2	PCBP2	14.4052	0.751954	2.72056e-46
CM1-2	STK39	14.4038	1.19678	2.77467e-46
CM1-2	PDSS2	14.4032	0.72644	2.79737e-46
CM1-2	SLAIN2	14.3981	1.22749	3.00888e-46
CM1-2	DHX29	14.3939	1.00372	3.19443e-46
CM1-2	VPS53	14.3911	0.923605	3.32792e-46
CM1-2	METTL14	14.3901	1.00758	3.37193e-46
CM1-2	SNTG1	14.3829	1.48167	3.74201e-46
CM1-2	MAPK14	14.3823	0.771996	3.77219e-46
CM1-2	SLC25A22	14.377	1.45962	4.07005e-46
CM1-2	HNRNPM	14.3753	0.807262	4.16942e-46
CM1-2	ZNF451	14.3753	0.988974	4.16957e-46
CM1-2	CYLD	14.374	1.18407	4.24578e-46
CM1-2	SSRP1	14.3711	0.93285	4.42551e-46
CM1-2	ADAM23	14.3709	0.767932	4.43852e-46
CM1-2	CNTLN	14.3707	0.847011	4.44691e-46
CM1-2	CTDSPL2	14.3651	0.901694	4.82124e-46
CM1-2	PPP2CA	14.3597	0.783088	5.21193e-46
CM1-2	MARF1	14.3585	0.964523	5.30072e-46
CM1-2	COL18A1	14.3583	0.810464	5.3131e-46
CM1-2	KIAA0753	14.3556	0.890303	5.52003e-46
CM1-2	RAB12	14.3474	0.833536	6.21218e-46
CM1-2	SNX2	14.3473	0.833667	6.21581e-46
CM1-2	RBM3	14.3407	0.874931	6.83116e-46
CM1-2	PRPF40A	14.3348	0.677016	7.43743e-46
CM1-2	FAF1	14.3329	0.685504	7.63439e-46
CM1-2	BRD3	14.3305	0.748392	7.90789e-46
CM1-2	ORC5	14.3292	1.179	8.04968e-46
CM1-2	STX18	14.3251	1.17533	8.53588e-46
CM1-2	ANKS1B	14.3181	2.20046	9.43243e-46
CM1-2	GPBP1L1	14.3177	0.757305	9.482e-46
CM1-2	CAND1	14.3167	0.783567	9.61977e-46
CM1-2	GOSR1	14.3098	1.07134	1.06249e-45
CM1-2	PRIM2	14.3086	1.01822	1.07966e-45
CM1-2	INTS4	14.3079	1.10106	1.09056e-45
CM1-2	USP19	14.3067	1.07087	1.10887e-45
CM1-2	COMMD1	14.3055	1.21616	1.12834e-45
CM1-2	PREP	14.3037	0.73832	1.15627e-45
CM1-2	CLSTN2	14.3027	1.99677	1.17305e-45
CM1-2	ARID3B	14.3021	0.824473	1.18326e-45
CM1-2	SARDH	14.3016	1.79736	1.18997e-45
CM1-2	TRIP12	14.3003	0.892633	1.21196e-45
CM1-2	SHISA9	14.2993	1.07451	1.2299e-45
CM1-2	LRIG3	14.2942	1.80029	1.32232e-45
CM1-2	PARG	14.2936	0.691821	1.33296e-45
CM1-2	BCLAF1	14.2903	0.75685	1.39663e-45
CM1-2	SYT11	14.2889	0.906862	1.42515e-45
CM1-2	BRD9	14.2887	0.867587	1.42791e-45
CM1-2	CUL1	14.2887	0.698417	1.42905e-45
CM1-2	HPS3	14.2885	0.701106	1.43178e-45
CM1-2	ZBTB21	14.2842	1.471	1.5219e-45
CM1-2	LRRC1	14.2788	1.12175	1.64273e-45
CM1-2	ASCC3	14.2743	0.708387	1.75279e-45
CM1-2	MYEF2	14.271	0.706062	1.83593e-45
CM1-2	BRD8	14.2686	1.02204	1.90073e-45
CM1-2	SLC35F5	14.2679	1.0432	1.91923e-45
CM1-2	PNPLA7	14.2676	0.844469	1.92584e-45
CM1-2	UBTD2	14.2594	1.07038	2.16521e-45
CM1-2	BBS9	14.2587	0.778061	2.18707e-45
CM1-2	N4BP2	14.2585	0.713414	2.19266e-45
CM1-2	MAFB	14.2557	3.24622	2.28142e-45
CM1-2	SNAPC4	14.2472	1.11324	2.57566e-45
CM1-2	KDM4A	14.242	0.818969	2.7706e-45
CM1-2	WDPCP	14.242	1.30343	2.7706e-45
CM1-2	RMDN3	14.2395	1.18081	2.86886e-45
CM1-2	SETD1A	14.2393	0.909561	2.87723e-45
CM1-2	LARP4	14.2373	0.71528	2.95928e-45
CM1-2	FCRL4	14.2371	1.85157	2.96761e-45
CM1-2	ABCB7	14.2341	0.948875	3.09748e-45
CM1-2	FOXJ3	14.23	0.854124	3.2823e-45
CM1-2	HMGN4	14.226	0.724313	3.47467e-45
CM1-2	TTC13	14.2239	1.181	3.57847e-45
CM1-2	GIT2	14.2211	0.712367	3.71981e-45
CM1-2	ST3GAL4	14.2202	2.045	3.76816e-45
CM1-2	SEC62	14.2174	0.864666	3.9208e-45
CM1-2	ZNF821	14.2142	1.32315	4.10104e-45
CM1-2	TEX10	14.2136	0.822122	4.13697e-45
CM1-2	DDOST	14.2126	1.37544	4.19125e-45
CM1-2	LCORL	14.2122	0.89138	4.21564e-45
CM1-2	MLLT1	14.208	0.789251	4.47187e-45
CM1-2	HNRNPK	14.2065	0.738237	4.56787e-45
CM1-2	SENP6	14.2053	0.708493	4.64574e-45
CM1-2	MCTP1	14.2041	0.989556	4.72419e-45
CM1-2	PARN	14.2033	1.08959	4.77861e-45
CM1-2	KAT6A	14.1958	0.695327	5.31506e-45
CM1-2	FTO	14.1894	1.01312	5.81733e-45
CM1-2	UBE2E2	14.1858	1.70139	6.12169e-45
CM1-2	ANPEP	14.1829	2.36314	6.38271e-45
CM1-2	WDFY2	14.1822	1.48826	6.44332e-45
CM1-2	PHTF2	14.1817	0.895685	6.48593e-45
CM1-2	UXS1	14.1815	1.0307	6.50162e-45
CM1-2	TNKS2	14.177	1.00079	6.9244e-45
CM1-2	WASHC1	14.1764	1.43662	6.9851e-45
CM1-2	CNOT10	14.1739	1.13067	7.2317e-45
CM1-2	TSC2	14.1723	0.871231	7.39745e-45
CM1-2	PPP1CC	14.1712	0.728332	7.51261e-45
CM1-2	KDM5B	14.1709	0.766889	7.54436e-45
CM1-2	RCC2	14.1697	0.936281	7.6693e-45
CM1-2	CTR9	14.1668	0.762083	7.98504e-45
CM1-2	ITGA5	14.1644	1.23522	8.25931e-45
CM1-2	CNKSR2	14.163	1.09894	8.422e-45
CM1-2	GAPVD1	14.1596	0.738772	8.83494e-45
CM1-2	TUBGCP3	14.1551	1.20966	9.41704e-45
CM1-2	NR3C2	14.152	0.8767	9.83617e-45
CM1-2	UBE2D2	14.1512	0.707742	9.95036e-45
CM1-2	ITFG1	14.1491	1.0729	1.02463e-44
CM1-2	VANGL1	14.1403	1.63103	1.1606e-44
CM1-2	ADNP	14.14	0.894351	1.16412e-44
CM1-2	SNRNP200	14.1377	0.695874	1.20227e-44
CM1-2	PHKB	14.1368	0.945939	1.21796e-44
CM1-2	IDE	14.136	0.671537	1.23127e-44
CM1-2	PDXK	14.134	0.947744	1.26558e-44
CM1-2	POGLUT1	14.1269	1.29831	1.40095e-44
CM1-2	SAP130	14.1261	1.17828	1.41598e-44
CM1-2	SPG11	14.1246	0.921017	1.44502e-44
CM1-2	NPHP1	14.1189	1.29338	1.56546e-44
CM1-2	G2E3	14.1162	0.826565	1.62742e-44
CM1-2	CYYR1	14.1145	1.29021	1.66645e-44
CM1-2	ZNF598	14.1144	0.791742	1.66678e-44
CM1-2	BTAF1	14.1095	0.76786	1.78666e-44
CM1-2	ST7	14.1081	0.658277	1.82303e-44
CM1-2	SEL1L3	14.1066	1.38046	1.86124e-44
CM1-2	TRMT1L	14.1055	0.653987	1.88935e-44
CM1-2	CDK5RAP2	14.0991	0.74259	2.06795e-44
CM1-2	PPARD	14.0983	1.00239	2.09042e-44
CM1-2	CHSY3	14.097	1.08091	2.12814e-44
CM1-2	ARFGAP1	14.0968	1.34311	2.13255e-44
CM1-2	HP1BP3	14.0959	0.697757	2.15938e-44
CM1-2	MROH1	14.0943	1.36154	2.20889e-44
CM1-2	ATG16L1	14.0924	0.974372	2.26596e-44
CM1-2	SNX32	14.0832	0.914958	2.58245e-44
CM1-2	RREB1	14.0818	0.845407	2.63398e-44
CM1-2	TTC27	14.079	0.824677	2.73712e-44
CM1-2	ARAP2	14.0782	1.80376	2.76938e-44
CM1-2	INTS1	14.0762	1.02676	2.84755e-44
CM1-2	AFTPH	14.076	1.0819	2.85185e-44
CM1-2	DOP1A	14.0715	0.671218	3.03893e-44
CM1-2	SLX4	14.0704	0.968125	3.08734e-44
CM1-2	GRM7	14.0698	1.95256	3.11174e-44
CM1-2	WDR44	14.0658	1.19874	3.2886e-44
CM1-2	INO80D	14.0652	1.04292	3.31722e-44
CM1-2	ADK	14.0613	0.680071	3.50202e-44
CM1-2	RIOK3	14.0591	1.14578	3.61016e-44
CM1-2	REEP5	14.0577	1.15604	3.68283e-44
CM1-2	FOXM1	14.056	1.04848	3.77244e-44
CM1-2	ADGRA3	14.0546	0.703915	3.84246e-44
CM1-2	MTMR10	14.0542	0.900521	3.86342e-44
CM1-2	PER3	14.0513	1.48324	4.0252e-44
CM1-2	CIR1	14.0483	0.759956	4.19767e-44
CM1-2	HMG20A	14.0475	1.08761	4.24466e-44
CM1-2	CMTR1	14.0454	1.19553	4.36979e-44
CM1-2	MMP24	14.0448	1.21404	4.40215e-44
CM1-2	WDR70	14.0421	0.833652	4.57245e-44
CM1-2	RSRP1	14.0388	0.645084	4.78983e-44
CM1-2	TLN1	14.0388	0.834914	4.79019e-44
CM1-2	ANP32A	14.0378	0.67627	4.85083e-44
CM1-2	VPS33B	14.0377	1.22566	4.85653e-44
CM1-2	IFRD1	14.0357	0.665213	4.99565e-44
CM1-2	RNF220	14.0346	0.966305	5.07322e-44
CM1-2	PRRC1	14.0237	1.54552	5.90985e-44
CM1-2	OTUD4	14.0232	0.925476	5.94763e-44
CM1-2	CSNK2A1	14.0205	0.690322	6.18225e-44
CM1-2	ACSS1A	14.018	2.52951	6.40303e-44
CM1-2	BOP1	14.0178	1.09674	6.41463e-44
CM1-2	SEC24B	14.0165	0.861738	6.52707e-44
CM1-2	RNF24	14.0147	2.55811	6.6931e-44
CM1-2	ACO1	14.0136	1.09195	6.80086e-44
CM1-2	AXIN2	14.0112	1.76885	7.02893e-44
CM1-2	TUBA1A	14.0109	0.8292	7.05907e-44
CM1-2	PRELP	14.006	2.39008	7.55915e-44
CM1-2	CUX2	14.0058	0.995726	7.57264e-44
CM1-2	UEVLD	13.9973	0.917281	8.52684e-44
CM1-2	TMX4	13.994	1.07463	8.93685e-44
CM1-2	ECM2	13.9924	2.7412	9.13241e-44
CM1-2	TYK2	13.992	1.41534	9.18507e-44
CM1-2	DERL1	13.9893	1.01259	9.53519e-44
CM1-2	BICRAL	13.9884	1.17139	9.6442e-44
CM1-2	ERCC6	13.9874	0.81364	9.78352e-44
CM1-2	NUP160	13.9852	0.95272	1.00812e-43
CM1-2	TBC1D9B	13.9832	1.00131	1.03713e-43
CM1-2	SF3A1	13.9811	0.712353	1.06703e-43
CM1-2	TOB1	13.979	0.785933	1.09867e-43
CM1-2	DSCR3	13.9774	1.27708	1.12315e-43
CM1-2	TEX11	13.9749	1.53996	1.16346e-43
CM1-2	SESTD1	13.9748	0.665284	1.16391e-43
CM1-2	ERLIN2	13.9718	0.647068	1.21366e-43
CM1-2	TPR	13.971	0.846158	1.22734e-43
CM1-2	CHN1	13.97	0.785536	1.24447e-43
CM1-2	SNX14	13.9628	1.1801	1.37655e-43
CM1-2	LRIG2	13.962	1.22231	1.39046e-43
CM1-2	USP44	13.9609	1.23462	1.41165e-43
CM1-2	STS	13.9597	2.07572	1.43444e-43
CM1-2	PCCB	13.9597	0.821135	1.43532e-43
CM1-2	NAA25	13.9565	0.724391	1.5008e-43
CM1-2	HM13	13.9556	1.17211	1.51761e-43
CM1-2	FADD	13.9531	1.24479	1.5716e-43
CM1-2	TTLL11	13.9522	1.16968	1.59239e-43
CM1-2	CAPN5	13.9496	2.15503	1.64941e-43
CM1-2	IVNS1ABP	13.9469	0.652409	1.71248e-43
CM1-2	TRAF3	13.9437	1.39504	1.79044e-43
CM1-2	KIF11	13.9376	0.97392	1.95017e-43
CM1-2	EIF4EBP3	13.9349	0.82955	2.02448e-43
CM1-2	NAALADL2	13.9342	0.658158	2.04184e-43
CM1-2	FBXW8	13.9328	1.26445	2.08422e-43
CM1-2	WISP1	13.93	2.96249	2.16438e-43
CM1-2	EIF5	13.9288	0.658486	2.2007e-43
CM1-2	SNX13	13.9283	0.630425	2.21558e-43
CM1-2	SEMA3F	13.9266	1.27002	2.26757e-43
CM1-2	TBC1D31	13.9249	1.19274	2.32201e-43
CM1-2	PDLIM7	13.9239	0.67681	2.35446e-43
CM1-2	XRCC5	13.9226	0.849809	2.39674e-43
CM1-2	GFRA1	13.9223	2.00575	2.40428e-43
CM1-2	RNF141	13.9184	0.971947	2.53757e-43
CM1-2	IL1RAP	13.9173	1.96645	2.57855e-43
CM1-2	TOPBP1	13.917	1.19238	2.58778e-43
CM1-2	OLA1	13.9154	0.678495	2.64544e-43
CM1-2	NEMF	13.9152	0.654954	2.65109e-43
CM1-2	AGGF1	13.9147	1.10743	2.66792e-43
CM1-2	ANKRD52	13.9144	0.722253	2.67787e-43
CM1-2	MAGI3	13.9139	0.715398	2.69665e-43
CM1-2	DLL4	13.9046	3.73349	3.06875e-43
CM1-2	PHACTR4	13.9045	0.68928	3.07056e-43
CM1-2	VPS41	13.897	0.701083	3.40886e-43
CM1-2	FRMD3	13.8946	2.18141	3.52278e-43
CM1-2	DAG1	13.894	0.707737	3.55489e-43
CM1-2	SH3BGRL	13.8935	0.628458	3.5777e-43
CM1-2	C16orf72	13.8906	0.677702	3.7227e-43
CM1-2	NIPA2	13.8906	1.35285	3.72405e-43
CM1-2	RLIM	13.8849	0.846786	4.02754e-43
CM1-2	ACVR2A	13.8838	0.641748	4.08717e-43
CM1-2	SMC2	13.8824	0.711251	4.16761e-43
CM1-2	HERC3	13.881	0.777042	4.24705e-43
CM1-2	PKD2	13.8799	1.29415	4.31383e-43
CM1-2	EXOC5	13.879	0.977926	4.36665e-43
CM1-2	NUP153	13.8775	0.69743	4.45672e-43
CM1-2	TSPAN6	13.8726	1.60762	4.77156e-43
CM1-2	HSF1	13.8718	0.904771	4.81755e-43
CM1-2	SPNS2	13.8674	2.76064	5.12469e-43
CM1-2	BAP1	13.8655	0.922249	5.25688e-43
CM1-2	KCND2	13.864	1.75162	5.36995e-43
CM1-2	CRPPA	13.8608	1.15323	5.61352e-43
CM1-2	UHRF1BP1L	13.86	1.04781	5.67401e-43
CM1-2	TMEM144	13.8597	0.960854	5.69138e-43
CM1-2	DDI2	13.8565	0.895063	5.94631e-43
CM1-2	UBE2W	13.8523	0.831366	6.30575e-43
CM1-2	AGFG1	13.8522	0.957674	6.31089e-43
CM1-2	TUB	13.8519	1.11294	6.33563e-43
CM1-2	EPHA2	13.8494	2.09321	6.55425e-43
CM1-2	ABHD2	13.8487	0.904267	6.62215e-43
CM1-2	CCDC12	13.8456	0.752463	6.90851e-43
CM1-2	NFAT5	13.8406	0.700028	7.39895e-43
CM1-2	DDX1	13.8301	0.677845	8.56582e-43
CM1-2	PDPK1	13.8299	0.815844	8.57645e-43
CM1-2	MIDEAS	13.8266	0.821252	8.98053e-43
CM1-2	ACBD3	13.8253	1.1596	9.13391e-43
CM1-2	CMTM3	13.8253	1.52811	9.13391e-43
CM1-2	SCRN1	13.82	1.21581	9.83065e-43
CM1-2	BCOR	13.8181	0.686717	1.00887e-42
CM1-2	ZNF462	13.8113	0.941485	1.10865e-42
CM1-2	TSC1	13.8109	0.959176	1.11489e-42
CM1-2	TMEM30A	13.8063	1.21306	1.18768e-42
CM1-2	NOL10	13.8052	0.864902	1.2048e-42
CM1-2	ARHGAP12	13.7996	0.734542	1.30132e-42
CM1-2	H3F3B	13.7991	0.666573	1.30959e-42
CM1-2	DPY19L3	13.799	1.26737	1.312e-42
CM1-2	VPS45	13.7988	1.22899	1.31419e-42
CM1-2	KIF4B	13.7979	0.772212	1.33166e-42
CM1-2	C1HXORF36	13.7946	3.64748	1.39254e-42
CM1-2	HERPUD2	13.7945	1.10446	1.39424e-42
CM1-2	TMPO	13.7919	0.652413	1.44381e-42
CM1-2	LRCH1	13.7907	0.671219	1.46766e-42
CM1-2	IK	13.7892	0.652879	1.49782e-42
CM1-2	RPS6KA5	13.7871	0.860599	1.54246e-42
CM1-2	PCDHA6	13.7859	2.23729	1.56777e-42
CM1-2	XPC	13.784	0.884721	1.60959e-42
CM1-2	LRP1B	13.7806	2.31185	1.68589e-42
CM1-2	PPM1K	13.7777	0.684546	1.75499e-42
CM1-2	SNX24	13.7756	0.808652	1.80503e-42
CM1-2	USP15	13.7736	0.644497	1.85574e-42
CM1-2	VPS50	13.7735	0.975724	1.8559e-42
CM1-2	MIS18BP1	13.7678	0.930201	2.00891e-42
CM1-2	TOP2B	13.7677	0.803909	2.00924e-42
CM1-2	ATG10	13.7667	1.54394	2.03676e-42
CM1-2	CUL2	13.7666	0.761599	2.0401e-42
CM1-2	PIGN	13.7614	1.36563	2.19263e-42
CM1-2	ZNRF3	13.7564	0.710215	2.34797e-42
CM1-2	LARS2	13.7516	0.764329	2.50747e-42
CM1-2	CEP120	13.7496	1.31475	2.57664e-42
CM1-2	IRAG1	13.7478	0.790486	2.64077e-42
CM1-2	OGFOD3	13.7416	1.51792	2.87576e-42
CM1-2	CRISPLD1	13.7381	1.41655	3.01535e-42
CM1-2	PSMD14	13.7369	0.796285	3.06742e-42
CM1-2	ARL3	13.7303	1.02977	3.3552e-42
CM1-2	BMPR2	13.7295	0.841345	3.39264e-42
CM1-2	FRMD6	13.7261	2.00518	3.553e-42
CM1-2	MDM4	13.7226	0.869986	3.73066e-42
CM1-2	CIZ1	13.7215	0.900344	3.78669e-42
CM1-2	ACBD6	13.7186	1.20569	3.93955e-42
CM1-2	AKAP13	13.7182	0.917262	3.95743e-42
CM1-2	UBE2D3	13.7076	0.687997	4.57705e-42
CM1-2	ZNF804A	13.7046	2.39918	4.77303e-42
CM1-2	VCL	13.7035	0.91899	4.84088e-42
CM1-2	RASAL3-1	13.6995	0.663943	5.11671e-42
CM1-2	PCYT2	13.6959	1.20056	5.37179e-42
CM1-2	DEK	13.6918	0.656369	5.67741e-42
CM1-2	RFX7	13.6916	0.8741	5.69717e-42
CM1-2	SRPK1	13.6895	0.659693	5.86253e-42
CM1-2	PGAP1	13.6868	1.1475	6.08015e-42
CM1-2	UNK	13.6819	0.995041	6.49672e-42
CM1-2	ENOX2	13.6812	0.743638	6.56227e-42
CM1-2	VCP	13.681	0.701634	6.57952e-42
CM1-2	MTM1	13.6807	1.11028	6.59944e-42
CM1-2	ELMO2	13.6778	0.843194	6.86642e-42
CM1-2	ZHX3	13.6728	1.73133	7.35463e-42
CM1-2	TNRC6A	13.6628	0.802595	8.43375e-42
CM1-2	C7orf50	13.6606	1.05186	8.68947e-42
CM1-2	MAP1S	13.6604	0.878097	8.70796e-42
CM1-2	ALS2	13.6599	0.677214	8.75993e-42
CM1-2	HSD17B4	13.6599	0.872139	8.7644e-42
CM1-2	ITGB1BP1	13.6597	1.55111	8.78349e-42
CM1-2	MTSS2	13.6536	1.27338	9.53933e-42
CM1-2	OPTN	13.6535	1.01916	9.54847e-42
CM1-2	WDSUB1	13.647	0.901371	1.04366e-41
CM1-2	ITPKA	13.6469	1.24833	1.04547e-41
CM1-2	PUS10	13.637	1.29461	1.19698e-41
CM1-2	PPIG	13.6343	0.627729	1.24097e-41
CM1-2	RAP1A	13.6317	1.14526	1.28516e-41
CM1-2	CDK19	13.6275	0.605885	1.36221e-41
CM1-2	SMG5	13.6265	1.29761	1.38047e-41
CM1-2	BEND5	13.6263	0.981138	1.38354e-41
CM1-2	PCNP	13.6225	0.790259	1.45585e-41
CM1-2	MDGA1	13.6209	1.4281	1.48906e-41
CM1-2	VPS54	13.6195	1.17778	1.51546e-41
CM1-2	LMNB1	13.6191	0.958644	1.5241e-41
CM1-2	SPAST	13.6142	0.797997	1.62949e-41
CM1-2	MPPED2	13.6121	0.807411	1.67499e-41
CM1-2	AHR1A	13.6076	1.40873	1.78072e-41
CM1-2	LIMK2	13.6012	1.85523	1.94294e-41
CM1-2	ZC3H8	13.5991	0.713564	1.99867e-41
CM1-2	SMOX	13.5969	2.24075	2.06164e-41
CM1-2	TUBB3	13.5952	0.735577	2.10707e-41
CM1-2	SUPT3H	13.5893	0.990336	2.2826e-41
CM1-2	TPD52L2	13.5855	0.633427	2.40407e-41
CM1-2	NT5C2	13.5836	0.820448	2.4677e-41
CM1-2	AGPS	13.5834	0.988716	2.47201e-41
CM1-2	ATAD2	13.5801	0.900154	2.58588e-41
CM1-2	MAPKBP1	13.5798	0.626194	2.59404e-41
CM1-2	ODF2	13.5797	0.785458	2.59658e-41
CM1-2	SRSF3	13.5775	0.653319	2.67808e-41
CM1-2	SLC30A5	13.5765	1.40315	2.71145e-41
CM1-2	ANP32E	13.5757	0.638895	2.74095e-41
CM1-2	ZRSR2	13.5757	0.851792	2.74095e-41
CM1-2	TMEM184B	13.5734	1.10793	2.8257e-41
CM1-2	RTFDC1	13.5728	0.814952	2.8485e-41
CM1-2	HHAT	13.5717	1.24154	2.89161e-41
CM1-2	ZNF608	13.5703	0.701371	2.94422e-41
CM1-2	PPM1A	13.5686	0.813534	3.01276e-41
CM1-2	CIT	13.5681	0.741974	3.03257e-41
CM1-2	IFNAR1	13.5618	1.50551	3.30402e-41
CM1-2	GNPTAB	13.5603	0.79245	3.37206e-41
CM1-2	ATP10A	13.5569	1.13597	3.52792e-41
CM1-2	TRIB2	13.5548	1.27113	3.62923e-41
CM1-2	NEK9	13.5512	0.746317	3.81059e-41
CM1-2	EIF4E	13.5497	0.747077	3.88651e-41
CM1-2	FZD1	13.5465	1.95056	4.0572e-41
CM1-2	C2H6ORF62	13.5403	0.691242	4.41476e-41
CM1-2	PPP2R5A	13.5323	0.588609	4.91873e-41
CM1-2	PPP2R5E	13.5298	0.7145	5.09007e-41
CM1-2	ULK4	13.5286	1.24699	5.1731e-41
CM1-2	INTS6L	13.5284	0.666683	5.18466e-41
CM1-2	BRIP1	13.5185	1.08488	5.92656e-41
CM1-2	FKBP15	13.5129	0.796547	6.39647e-41
CM1-2	PSMB7	13.5123	0.746068	6.44502e-41
CM1-2	CEP162	13.51	0.800594	6.64663e-41
CM1-2	MICU2	13.5098	0.682212	6.66653e-41
CM1-2	PNISR	13.5082	0.899178	6.80514e-41
CM1-2	HBS1L	13.5078	0.607836	6.84164e-41
CM1-2	VAPA	13.5066	0.678855	6.9464e-41
CM1-2	NLK	13.5056	1.02879	7.04601e-41
CM1-2	BACE2	13.5016	1.47692	7.43287e-41
CM1-2	DAZAP1	13.5012	0.655413	7.47014e-41
CM1-2	ILK	13.5004	1.06441	7.5516e-41
CM1-2	EPG5	13.4995	1.03589	7.63731e-41
CM1-2	VAC14	13.4904	1.30956	8.64186e-41
CM1-2	INTS8	13.4869	0.959537	9.06274e-41
CM1-2	DNMT1	13.4861	1.03808	9.1462e-41
CM1-2	ALG12	13.4829	1.27898	9.55277e-41
CM1-2	HSF3	13.4827	1.14212	9.5804e-41
CM1-2	MYO16	13.4825	0.698393	9.6041e-41
CM1-2	DCAF5	13.4822	1.07588	9.63849e-41
CM1-2	NR6A1	13.4807	1.10981	9.83246e-41
CM1-2	TFG	13.4801	0.964	9.91057e-41
CM1-2	HDGFRP2	13.476	0.682899	1.04644e-40
CM1-2	GTF2B	13.4731	1.14683	1.0878e-40
CM1-2	SPPL2C	13.4719	0.761291	1.10514e-40
CM1-2	SREK1	13.4719	0.805157	1.10514e-40
CM1-2	TPT1	13.4718	0.634599	1.1069e-40
CM1-2	OLFM3	13.4672	1.89471	1.17676e-40
CM1-2	ABCD3	13.4653	0.912481	1.20734e-40
CM1-2	AXL	13.4642	1.14492	1.22491e-40
CM1-2	LMNB2	13.4628	0.774272	1.24855e-40
CM1-2	FAF2	13.4582	1.09749	1.32801e-40
CM1-2	BOD1L1	13.4552	0.709477	1.38174e-40
CM1-2	TARBP1	13.452	1.25159	1.442e-40
CM1-2	NGLY1	13.4463	0.959448	1.55683e-40
CM1-2	TENT2	13.4404	1.05066	1.68663e-40
CM1-2	CARHSP1	13.4356	1.27465	1.79959e-40
CM1-2	POC1B	13.4335	1.44291	1.85072e-40
CM1-2	FGL1A	13.4324	2.34356	1.87657e-40
CM1-2	TBC1D23	13.427	1.01827	2.01931e-40
CM1-2	CHFR	13.4269	0.974902	2.0194e-40
CM1-2	U2AF1	13.4261	0.664857	2.0424e-40
CM1-2	CASP8AP2	13.424	0.809483	2.10019e-40
CM1-2	PFKFB3	13.423	1.3795	2.12712e-40
CM1-2	LARS1	13.4092	0.651602	2.55976e-40
CM1-2	SLC7A5	13.409	0.713359	2.567e-40
CM1-2	MXI1	13.4079	1.40212	2.60279e-40
CM1-2	MGAT4A	13.4049	1.33198	2.7118e-40
CM1-2	OSR1	13.3906	2.42956	3.28353e-40
CM1-2	MTPN	13.39	0.80988	3.3113e-40
CM1-2	WASHC4	13.3864	0.939336	3.47195e-40
CM1-2	CAPN15	13.3861	1.55984	3.48701e-40
CM1-2	GIGYF2	13.382	0.722508	3.6815e-40
CM1-2	ACTR1A	13.3811	0.684905	3.72746e-40
CM1-2	RCL1	13.38	0.950059	3.78181e-40
CM1-2	USP7	13.3781	0.711352	3.87786e-40
CM1-2	NTF3	13.3728	1.52312	4.16006e-40
CM1-2	ELMOD2	13.3682	0.693678	4.42496e-40
CM1-2	UBQLN1	13.3674	0.968409	4.47243e-40
CM1-2	ZMYM3	13.3615	1.19696	4.84166e-40
CM1-2	SGCE	13.3586	1.19766	5.02807e-40
CM1-2	NCAPD2	13.358	0.867019	5.07185e-40
CM1-2	CYP46A1	13.3506	1.63837	5.59483e-40
CM1-2	MMP23B	13.3492	2.94723	5.69997e-40
CM1-2	DPYSL3	13.349	1.5973	5.71145e-40
CM1-2	PRDM2	13.3479	0.609817	5.79946e-40
CM1-2	CCDC18	13.347	1.31757	5.86243e-40
CM1-2	DROSHA	13.3421	0.746566	6.25926e-40
CM1-2	GPSM2	13.3419	1.17254	6.28024e-40
CM1-2	PINX1	13.3407	0.844207	6.37944e-40
CM1-2	RANGAP1	13.3345	0.950307	6.92582e-40
CM1-2	AFG3L2	13.3324	0.715419	7.12252e-40
CM1-2	MAPK12	13.3255	1.58411	7.80521e-40
CM1-2	OSBPL2	13.318	0.747834	8.62471e-40
CM1-2	YBX3	13.3121	0.78117	9.33653e-40
CM1-2	RGS17	13.312	2.54089	9.34305e-40
CM1-2	MINDY3	13.312	1.28218	9.34305e-40
CM1-2	PNRC2	13.3102	0.714544	9.56039e-40
CM1-2	NFXL1	13.3067	0.941038	1.00168e-39
CM1-2	TAB2	13.3061	0.622989	1.00959e-39
CM1-2	SEPHS1	13.3051	0.703153	1.02289e-39
CM1-2	ZFAT	13.2927	1.11709	1.20648e-39
CM1-2	PUS7	13.289	0.927681	1.26722e-39
CM1-2	WDR82	13.2866	1.30565	1.30898e-39
CM1-2	DESI2	13.285	1.22374	1.33602e-39
CM1-2	SLC7A1	13.2771	0.820486	1.48546e-39
CM1-2	UBR4	13.2765	0.820824	1.49529e-39
CM1-2	NFYA	13.2664	1.04598	1.71153e-39
CM1-2	ANKRD12	13.2648	1.12538	1.74716e-39
CM1-2	YPEL2	13.26	0.93488	1.86131e-39
CM1-2	ATP11C	13.2587	0.683507	1.89555e-39
CM1-2	MTF2	13.2575	0.776736	1.92419e-39
CM1-2	IKBKB	13.249	0.990773	2.1535e-39
CM1-2	CAT	13.2456	0.915416	2.25399e-39
CM1-2	PAPD5	13.2442	0.854063	2.29453e-39
CM1-2	PSMD1	13.2435	0.596789	2.3163e-39
CM1-2	CTNNAL1	13.2395	1.25058	2.44244e-39
CM1-2	MYSM1	13.2382	0.768247	2.48252e-39
CM1-2	MADD	13.2364	0.572108	2.54069e-39
CM1-2	STT3A	13.2319	1.12122	2.6982e-39
CM1-2	STXBP4	13.2311	0.838911	2.72679e-39
CM1-2	ALK	13.2283	1.88371	2.82952e-39
CM1-2	USP40	13.2269	1.09461	2.88138e-39
CM1-2	UBE2O	13.2262	0.793226	2.90609e-39
CM1-2	CDC42SE2	13.2225	0.793917	3.05282e-39
CM1-2	F5	13.2211	1.13149	3.10988e-39
CM1-2	ZBTB11	13.2191	1.07836	3.19161e-39
CM1-2	PPA2	13.2191	1.35527	3.19161e-39
CM1-2	L3MBTL4	13.2142	1.28945	3.40407e-39
CM1-2	POLK	13.2092	1.46967	3.63487e-39
CM1-2	ZNF521	13.2081	0.937924	3.68676e-39
CM1-2	CELSR1	13.2011	0.671257	4.04828e-39
CM1-2	ANGPTL1	13.1968	2.57417	4.27973e-39
CM1-2	TM9SF2L	13.1965	0.998079	4.29682e-39
CM1-2	FBXL4	13.1957	0.882538	4.34087e-39
CM1-2	RPAP1	13.1901	0.855453	4.67575e-39
CM1-2	HGS	13.1856	1.12747	4.9615e-39
CM1-2	SEC23IP	13.1843	1.09355	5.04804e-39
CM1-2	HOMER1	13.1814	1.14356	5.23817e-39
CM1-2	ADGRA2	13.1811	1.72006	5.25793e-39
CM1-2	UBA2	13.1756	0.697575	5.65794e-39
CM1-2	SEMA4D	13.1736	1.01391	5.80572e-39
CM1-2	GTPBP1	13.1715	0.790167	5.97049e-39
CM1-2	BRCA1	13.166	0.663028	6.41422e-39
CM1-2	SOAT1	13.1658	1.68992	6.42699e-39
CM1-2	COG3	13.165	0.944108	6.49771e-39
CM1-2	PLCB1	13.162	0.81534	6.75858e-39
CM1-2	GNA12	13.161	1.15794	6.84193e-39
CM1-2	CHTOP	13.1609	0.648745	6.85079e-39
CM1-2	C8orf48	13.1605	1.36627	6.88927e-39
CM1-2	ARPP19	13.1596	0.618191	6.96072e-39
CM1-2	ELP4	13.1545	0.807638	7.45151e-39
CM1-2	BCAP29	13.1543	1.05917	7.46508e-39
CM1-2	PCM1	13.1505	0.665833	7.84876e-39
CM1-2	TBC1D32	13.1461	1.10943	8.31444e-39
CM1-2	RAB3GAP1	13.144	0.829187	8.54317e-39
CM1-2	PPM1F	13.1421	0.898777	8.76013e-39
CM1-2	RAB11FIP2	13.142	0.877844	8.76999e-39
CM1-2	RNF10	13.1398	0.593839	9.02433e-39
CM1-2	KCNE2	13.1345	1.0676	9.67234e-39
CM1-2	CAMK4	13.1325	0.84999	9.9261e-39
CM1-2	GNAI3	13.1321	1.20712	9.98366e-39
CM1-2	PDE6D	13.132	1.10317	9.98582e-39
CM1-2	TTLL12	13.1278	1.02715	1.05517e-38
CM1-2	CYSTM1	13.1274	1.16768	1.06066e-38
CM1-2	OGDH	13.1267	0.577537	1.07089e-38
CM1-2	WDR86	13.1246	2.40024	1.09978e-38
CM1-2	LOXL3	13.1245	2.50987	1.10115e-38
CM1-2	NDST2	13.1223	0.877291	1.13312e-38
CM1-2	AHCYL2	13.1147	1.00207	1.25153e-38
CM1-2	ITGAV	13.1147	0.642993	1.25189e-38
CM1-2	ACSL3	13.1143	0.875158	1.25839e-38
CM1-2	UTP20	13.1112	0.755723	1.30987e-38
CM1-2	PSME4	13.111	0.701669	1.31338e-38
CM1-2	THRAP3	13.1103	0.781161	1.32524e-38
CM1-2	GSN	13.1095	0.989963	1.33868e-38
CM1-2	PIM3	13.1088	1.40774	1.35068e-38
CM1-2	RAP2C	13.1059	1.28481	1.4023e-38
CM1-2	DNAJB14	13.1051	1.00624	1.41695e-38
CM1-2	RUFY3	13.1027	0.593744	1.46186e-38
CM1-2	EXOC7	13.1015	0.865048	1.48512e-38
CM1-2	KMT2A	13.0964	0.630136	1.58603e-38
CM1-2	CENPE	13.0943	0.720363	1.63179e-38
CM1-2	UBN1	13.0927	1.05323	1.66517e-38
CM1-2	EXD2	13.0904	1.80239	1.71463e-38
CM1-2	ANGEL1	13.0883	1.11508	1.7637e-38
CM1-2	AP3S1	13.0857	1.09963	1.82461e-38
CM1-2	ACBD5	13.0842	0.811012	1.85867e-38
CM1-2	SLC23A2	13.0828	0.951039	1.89436e-38
CM1-2	CDC5L	13.0822	0.566414	1.90876e-38
CM1-2	SMS	13.082	0.637216	1.91104e-38
CM1-2	SPATS2	13.0802	0.991625	1.95711e-38
CM1-2	NECTIN1	13.0769	0.641657	2.04333e-38
CM1-2	CSPP1	13.0759	0.60401	2.07074e-38
CM1-2	CLEC16A	13.0745	0.63916	2.10676e-38
CM1-2	CAB39	13.0743	0.591644	2.11314e-38
CM1-2	GTF2A1	13.0691	0.800175	2.25965e-38
CM1-2	RPRD2	13.0645	0.837419	2.40114e-38
CM1-2	APPBP2	13.0635	0.68794	2.4316e-38
CM1-2	ROCK1	13.0635	0.623518	2.4316e-38
CM1-2	ERBIN	13.0634	0.7905	2.43357e-38
CM1-2	URI1	13.0591	0.593301	2.57486e-38
CM1-2	CWF19L2	13.0579	0.872524	2.61276e-38
CM1-2	MTHFD1L	13.056	0.605651	2.67971e-38
CM1-2	IP6K2	13.0552	1.04638	2.7053e-38
CM1-2	TAGLN2	13.0542	2.78187	2.74257e-38
CM1-2	CUL5	13.0464	0.616547	3.03509e-38
CM1-2	RAB18	13.0355	0.756596	3.50111e-38
CM1-2	DHX38	13.0347	0.952996	3.53491e-38
CM1-2	PDCD11	13.0316	0.683688	3.68197e-38
CM1-2	DNAJC7	13.0304	0.565458	3.73748e-38
CM1-2	C5orf24	13.0286	0.701086	3.82723e-38
CM1-2	LZTR1	13.0202	1.30243	4.2729e-38
CM1-2	SP1	13.0189	1.20277	4.34333e-38
CM1-2	NBEAL1	13.0184	0.586317	4.37038e-38
CM1-2	DCP1B	13.0178	1.70715	4.40177e-38
CM1-2	PLCL2	13.0152	0.914528	4.55081e-38
CM1-2	ATP13A2	13.0134	2.35446	4.66262e-38
CM1-2	SHANK2	13.0123	1.78094	4.72352e-38
CM1-2	AAGAB	13.0095	1.04253	4.90052e-38
CM1-2	FRRS1L	13.0088	0.908947	4.9413e-38
CM1-2	ABLIM2	13.0072	1.94035	5.04435e-38
CM1-2	MFN1	13.0021	0.588148	5.39571e-38
CM1-2	IARS1	12.9957	0.606776	5.86228e-38
CM1-2	MAT2B	12.9951	0.838236	5.90194e-38
CM1-2	EDC3	12.9897	0.63422	6.33461e-38
CM1-2	ZBTB47	12.9883	1.01471	6.44593e-38
CM1-2	UBE2E3	12.9881	0.752279	6.46824e-38
CM1-2	RAB4A	12.9786	1.38753	7.31769e-38
CM1-2	RNF144B	12.9735	1.88894	7.81277e-38
CM1-2	PLEKHA1	12.9704	0.951716	8.14068e-38
CM1-2	MAPK3	12.9695	0.627628	8.23092e-38
CM1-2	B4GALNT3	12.9693	0.793985	8.2508e-38
CM1-2	WBP4	12.9607	0.836037	9.22507e-38
CM1-2	VEZT	12.9588	0.616264	9.45166e-38
CM1-2	SUB1	12.9561	0.600913	9.78475e-38
CM1-2	ARHGAP31	12.951	0.761954	1.04581e-37
CM1-2	KBTBD11	12.9482	1.76107	1.08469e-37
CM1-2	HIBADH	12.9466	0.646801	1.10629e-37
CM1-2	JAKMIP2	12.942	1.61061	1.17371e-37
CM1-2	CEP152	12.9408	1.14544	1.19213e-37
CM1-2	M6PR	12.9393	0.974404	1.21529e-37
CM1-2	SRP68	12.9277	0.915877	1.41181e-37
CM1-2	MAPK1IP1L	12.927	0.760842	1.42497e-37
CM1-2	HIC1	12.9217	3.24928	1.52632e-37
CM1-2	SPICE1	12.9193	1.06131	1.5745e-37
CM1-2	GABPA	12.9184	0.698863	1.59249e-37
CM1-2	TBC1D9	12.9167	0.681842	1.62792e-37
CM1-2	MCAM	12.9129	0.592352	1.70818e-37
CM1-2	ARMC9	12.9128	1.43204	1.71044e-37
CM1-2	CPNE8	12.912	2.85733	1.72708e-37
CM1-2	MRE11	12.9007	0.86575	1.99948e-37
CM1-2	SART3	12.8997	0.657915	2.02495e-37
CM1-2	MIPEP	12.896	0.587108	2.1243e-37
CM1-2	SLC22A15	12.8941	1.71324	2.1775e-37
CM1-2	WASHC5	12.8932	0.983707	2.20243e-37
CM1-2	ZRANB3	12.8904	0.870361	2.28035e-37
CM1-2	MRPS28	12.887	0.764908	2.38325e-37
CM1-2	DGKB	12.8833	1.66251	2.50083e-37
CM1-2	MTR	12.8785	0.892636	2.65796e-37
CM1-2	COL4A2	12.8764	0.746769	2.73326e-37
CM1-2	DVL3	12.8754	0.821935	2.76768e-37
CM1-2	TOM1L2	12.8711	0.696167	2.922e-37
CM1-2	CCDC102B	12.8704	2.54824	2.95035e-37
CM1-2	CALM2	12.8657	0.759626	3.13363e-37
CM1-2	ZZZ3	12.8593	0.801129	3.40215e-37
CM1-2	HBBA	12.8565	2.31038	3.52731e-37
CM1-2	PTPN4	12.8564	0.646433	3.52915e-37
CM1-2	POR	12.8561	0.946162	3.54315e-37
CM1-2	CILK1	12.854	1.02895	3.63926e-37
CM1-2	AMOTL2	12.8528	1.56372	3.6933e-37
CM1-2	TASOR2	12.8512	0.977703	3.76967e-37
CM1-2	FAM53A	12.8496	0.968512	3.84555e-37
CM1-2	DUSP10	12.8459	1.01337	4.03538e-37
CM1-2	DOP1B	12.8447	0.992121	4.09622e-37
CM1-2	REXO1	12.8443	0.614352	4.11679e-37
CM1-2	MTMR4	12.8417	0.698103	4.25273e-37
CM1-2	PSAP	12.8402	0.708191	4.33401e-37
CM1-2	RSPRY1	12.8387	1.1896	4.42158e-37
CM1-2	NCBP1	12.8386	0.729285	4.42162e-37
CM1-2	PTP4A1	12.8373	0.813277	4.49486e-37
CM1-2	SLC16A10	12.8361	0.656481	4.56611e-37
CM1-2	TUBGCP5	12.8344	1.09327	4.66651e-37
CM1-2	AHCYL1	12.8334	1.33674	4.7229e-37
CM1-2	UBAP1	12.8329	1.20052	4.75147e-37
CM1-2	PANK3	12.8322	0.605067	4.79476e-37
CM1-2	GSPT2	12.8297	0.611238	4.94959e-37
CM1-2	PURG	12.826	0.58976	5.19463e-37
CM1-2	SCAMP1	12.8259	0.778633	5.19807e-37
CM1-2	GNA11	12.8258	0.626684	5.19897e-37
CM1-2	ANKRD46	12.8235	1.14706	5.35276e-37
CM1-2	IGFBP2	12.8218	0.830916	5.47392e-37
CM1-2	SREBF2	12.8163	1.18696	5.87057e-37
CM1-2	UHRF1	12.8138	0.630524	6.06401e-37
CM1-2	EDEM1	12.8136	1.53612	6.0751e-37
CM1-2	TMED5	12.8125	0.805698	6.16002e-37
CM1-2	EFTUD2	12.8114	0.800804	6.24407e-37
CM1-2	KNTC1	12.8112	0.743503	6.26396e-37
CM1-2	FAM102A	12.8102	0.724075	6.34381e-37
CM1-2	SOX7	12.8096	4.49166	6.38555e-37
CM1-2	LMBRD2	12.8068	0.974326	6.61617e-37
CM1-2	PDK3	12.8065	0.56728	6.64048e-37
CM1-2	TTC39B	12.8042	1.10204	6.83759e-37
CM1-2	SLC35B4	12.8027	0.942376	6.9757e-37
CM1-2	CLIP1	12.801	0.773372	7.12753e-37
CM1-2	SWAP70	12.8007	0.779331	7.15322e-37
CM1-2	SMU1	12.8004	0.76554	7.17248e-37
CM1-2	CEP128	12.7994	1.11935	7.2613e-37
CM1-2	RADX	12.7972	1.06727	7.47149e-37
CM1-2	NR1H3	12.7947	0.861815	7.70834e-37
CM1-2	AMMECR1L	12.7939	1.3268	7.79123e-37
CM1-2	ATR	12.793	0.812184	7.87409e-37
CM1-2	AP4E1	12.7929	1.04339	7.88243e-37
CM1-2	ETS2	12.7914	1.54877	8.03421e-37
CM1-2	AIG1	12.7864	1.14503	8.56503e-37
CM1-2	FUBP3	12.7854	0.569206	8.68047e-37
CM1-2	GABPB1	12.7853	1.07481	8.68359e-37
CM1-2	CRK	12.7849	0.981106	8.72967e-37
CM1-2	RRAS	12.7808	0.897778	9.1962e-37
CM1-2	PPP1R9A	12.7786	0.962621	9.45939e-37
CM1-2	SCYL2	12.7783	1.01883	9.49365e-37
CM1-2	ERGIC3	12.7763	0.893997	9.72836e-37
CM1-2	CRNKL1	12.7761	0.817327	9.75701e-37
CM1-2	RINT1	12.7731	1.68146	1.01296e-36
CM1-2	PRMT1	12.7708	0.999419	1.04383e-36
CM1-2	TET1	12.7707	0.852856	1.0451e-36
CM1-2	LRRC38	12.7703	0.856269	1.04952e-36
CM1-2	PACS2	12.7684	0.561264	1.07521e-36
CM1-2	PUM1	12.7676	0.74212	1.08521e-36
CM1-2	ABL2	12.7666	0.677439	1.09877e-36
CM1-2	C1orf198	12.766	0.566612	1.10691e-36
CM1-2	FRA10AC1	12.7654	1.11586	1.11502e-36
CM1-2	SEPTIN8	12.7643	0.630231	1.13132e-36
CM1-2	RC3H2	12.7634	0.734767	1.14367e-36
CM1-2	UQCC1	12.7611	0.861505	1.17787e-36
CM1-2	CSGALNACT2	12.7603	1.63923	1.1886e-36
CM1-2	WDR47	12.7603	1.24301	1.18912e-36
CM1-2	GRK4	12.7566	1.06405	1.24524e-36
CM1-2	DOT1L	12.7564	0.696732	1.2489e-36
CM1-2	USP8	12.7559	0.55157	1.25715e-36
CM1-2	ZNF692	12.7524	1.09447	1.31411e-36
CM1-2	USP24	12.7491	0.64249	1.36934e-36
CM1-2	TOP3B	12.7491	0.858088	1.36959e-36
CM1-2	PHF6	12.7473	0.68541	1.40048e-36
CM1-2	DNMBP	12.7465	1.47797	1.4148e-36
CM1-2	PAFAH1B1	12.7451	0.564145	1.44074e-36
CM1-2	USP3	12.7443	0.525498	1.45368e-36
CM1-2	LPIN2	12.7422	0.750862	1.49332e-36
CM1-2	TMEM201	12.7422	0.74322	1.49332e-36
CM1-2	RANBP1	12.7373	0.57059	1.58979e-36
CM1-2	CHST13	12.7367	2.08621	1.60057e-36
CM1-2	USP12-like	12.7338	0.815943	1.6609e-36
CM1-2	EPRS	12.7334	0.690054	1.66964e-36
CM1-2	COX10	12.7324	0.718938	1.69033e-36
CM1-2	INCENP	12.7302	0.620348	1.73845e-36
CM1-2	OPA1	12.728	0.545926	1.78648e-36
CM1-2	STIM1	12.7246	1.51023	1.86673e-36
CM1-2	FAM122B	12.721	1.11561	1.95265e-36
CM1-2	RPA1	12.7208	0.951305	1.95865e-36
CM1-2	TKTL1	12.7207	0.573701	1.96054e-36
CM1-2	SAMD12	12.7195	1.7698	1.99024e-36
CM1-2	NUP188	12.7181	0.742236	2.02422e-36
CM1-2	WRN	12.7172	1.06712	2.04734e-36
CM1-2	EGLN1	12.7095	0.928384	2.25925e-36
CM1-2	SERINC1	12.7093	0.6377	2.26394e-36
CM1-2	BNIP2	12.7088	1.0007	2.27779e-36
CM1-2	RNASEH2B	12.7045	0.9628	2.40562e-36
CM1-2	ANKLE2	12.7033	0.720187	2.44275e-36
CM1-2	CRADD	12.7012	0.873885	2.50708e-36
CM1-2	MAP3K9	12.6949	1.46195	2.71685e-36
CM1-2	BCL6	12.6886	1.56151	2.9444e-36
CM1-2	CLCN5	12.6847	1.71034	3.09078e-36
CM1-2	RBM45	12.6838	0.999251	3.12475e-36
CM1-2	TMEM186	12.6826	0.811203	3.17313e-36
CM1-2	RARS2	12.6811	1.03204	3.23245e-36
CM1-2	RAB11A	12.6777	1.4929	3.37681e-36
CM1-2	RBM27	12.6776	0.712039	3.37795e-36
CM1-2	SKIV2L2	12.6774	0.602585	3.38549e-36
CM1-2	NARS2	12.6655	1.21403	3.94058e-36
CM1-2	PLEKHM3	12.6628	0.772433	4.07605e-36
CM1-2	CLOCK	12.6615	0.900773	4.14554e-36
CM1-2	KCTD10	12.6594	1.54768	4.25592e-36
CM1-2	SYVN1	12.6567	1.63371	4.40337e-36
CM1-2	DCP2	12.6532	1.13867	4.60176e-36
CM1-2	FMR1	12.6497	0.545835	4.81191e-36
CM1-2	TERF2	12.6493	1.15977	4.8293e-36
CM1-2	EIF3D	12.6482	0.618687	4.89743e-36
CM1-2	ASB9	12.6471	2.96371	4.96492e-36
CM1-2	ADAMTSL2	12.645	1.48751	5.09745e-36
CM1-2	KANSL2	12.6442	1.29322	5.14964e-36
CM1-2	PDE7A	12.6428	0.517035	5.23811e-36
CM1-2	PLEKHO1	12.6428	0.792582	5.23811e-36
CM1-2	SENP1	12.6396	0.936743	5.45399e-36
CM1-2	TRAF3IP1	12.6377	1.04624	5.5829e-36
CM1-2	NCOA5	12.6365	0.864213	5.66915e-36
CM1-2	BUB3	12.6359	0.91265	5.7144e-36
CM1-2	BRPF3	12.6329	0.704084	5.92876e-36
CM1-2	P3H2	12.627	1.91599	6.39176e-36
CM1-2	INTS7	12.623	1.07779	6.71907e-36
CM1-2	PDGFA	12.6203	0.821679	6.95791e-36
CM1-2	SEC23B	12.6187	1.26173	7.09175e-36
CM1-2	CDC40	12.6145	1.02224	7.47815e-36
CM1-2	CHERP	12.6144	0.904181	7.48445e-36
CM1-2	PTPN11	12.6135	0.647858	7.57515e-36
CM1-2	SUMO2	12.6124	0.603142	7.67468e-36
CM1-2	NAMPTP1	12.6059	0.660073	8.33533e-36
CM1-2	PPP1R16B	12.6043	2.03855	8.50329e-36
CM1-2	OPCML	12.6026	2.18247	8.68596e-36
CM1-2	NOC3L	12.5971	0.783688	9.30351e-36
CM1-2	TTC14	12.5971	0.535251	9.30351e-36
CM1-2	RPGR	12.5885	0.685667	1.0375e-35
CM1-2	TOP2A	12.5876	0.657769	1.04925e-35
CM1-2	LHPP	12.5871	0.996322	1.05452e-35
CM1-2	CDK12	12.5847	0.698802	1.08763e-35
CM1-2	RND3	12.5838	0.823826	1.09922e-35
CM1-2	STXBP1	12.5742	1.22714	1.24078e-35
CM1-2	RLF	12.5739	0.67104	1.24521e-35
CM1-2	TWIST2	12.5726	2.51705	1.26615e-35
CM1-2	IKZF2	12.5711	1.61901	1.29006e-35
CM1-2	ACSF2	12.5702	1.53951	1.30391e-35
CM1-2	PAIP1	12.5689	1.07743	1.32416e-35
CM1-2	ZC3H13	12.5688	0.829	1.32533e-35
CM1-2	SLC6A6	12.5676	0.512498	1.34641e-35
CM1-2	RPAP3	12.5639	0.855665	1.40996e-35
CM1-2	KIF15	12.5637	0.745833	1.41305e-35
CM1-2	GNL3	12.5632	0.591192	1.4215e-35
CM1-2	POLR2B	12.5618	0.711729	1.44706e-35
CM1-2	P3H1	12.5598	1.96967	1.48245e-35
CM1-2	TMEM167A	12.5595	0.636522	1.4879e-35
CM1-2	CLCC1	12.5592	0.854473	1.49284e-35
CM1-2	FANCI	12.5592	1.21639	1.49355e-35
CM1-2	TMEM87A	12.5576	0.670748	1.52357e-35
CM1-2	ODC	12.557	1.20818	1.53359e-35
CM1-2	CCM2	12.5561	1.18879	1.55127e-35
CM1-2	EYA3	12.5534	0.863182	1.60528e-35
CM1-2	JUP	12.5513	0.555662	1.6471e-35
CM1-2	PTPRE	12.5503	1.96044	1.66627e-35
CM1-2	DEGS1	12.5502	1.50347	1.66985e-35
CM1-2	PALD1	12.548	0.743858	1.71522e-35
CM1-2	USP5	12.5471	0.558391	1.7353e-35
CM1-2	BMT2	12.5435	1.15625	1.81422e-35
CM1-2	TRIM33	12.54	0.756984	1.89518e-35
CM1-2	NADK2	12.5399	0.735494	1.89629e-35
CM1-2	BOK	12.5398	1.83518	1.89936e-35
CM1-2	RAB11FIP5	12.5393	1.75105	1.91e-35
CM1-2	TRAF3IP2	12.5369	2.1618	1.96831e-35
CM1-2	ATXN1L	12.5352	1.40186	2.0112e-35
CM1-2	CARS2	12.5322	1.15072	2.08843e-35
CM1-2	EDC4	12.5286	0.89967	2.18358e-35
CM1-2	PUM3	12.5265	0.666073	2.24204e-35
CM1-2	FBXL7	12.5233	0.849053	2.33397e-35
CM1-2	KLHL5	12.5183	1.40438	2.48496e-35
CM1-2	EPHB3	12.5107	0.694043	2.73427e-35
CM1-2	LIMS1	12.5106	0.661335	2.73588e-35
CM1-2	FMN2	12.5105	2.52016	2.73942e-35
CM1-2	CREB1	12.509	0.659747	2.78932e-35
CM1-2	HELLS	12.5089	0.753168	2.79357e-35
CM1-2	PABIR3	12.5078	0.984217	2.82817e-35
CM1-2	RARS	12.5066	0.673041	2.87137e-35
CM1-2	BRCA2	12.5033	0.941637	2.99401e-35
CM1-2	DMXL2	12.5029	0.867737	3.00568e-35
CM1-2	RAB35	12.5011	0.757558	3.07589e-35
CM1-2	POLR3A	12.4962	0.685728	3.2702e-35
CM1-2	OTUD7B	12.4939	1.11384	3.36524e-35
CM1-2	PLEKHA8	12.492	0.557543	3.44388e-35
CM1-2	EYA1	12.4894	0.838668	3.55572e-35
CM1-2	SOX6	12.4876	0.585618	3.63638e-35
CM1-2	LEMD2	12.4775	0.877268	4.12747e-35
CM1-2	MAPKAPK5	12.4769	0.934536	4.15832e-35
CM1-2	RECQL4	12.4758	1.27292	4.2163e-35
CM1-2	SCN8A	12.4753	2.30136	4.24029e-35
CM1-2	CNST	12.4749	1.12932	4.26267e-35
CM1-2	MCPH1	12.4706	0.742655	4.49287e-35
CM1-2	IPO9	12.4706	0.792969	4.49357e-35
CM1-2	OSBPL11	12.4695	1.17763	4.553e-35
CM1-2	HAUS6	12.4684	0.719454	4.61813e-35
CM1-2	DPP8	12.4677	1.04608	4.65695e-35
CM1-2	KDM1A	12.4662	0.59736	4.74483e-35
CM1-2	DHDDS	12.4659	1.46816	4.76024e-35
CM1-2	TNRC6B	12.4649	0.809736	4.8153e-35
CM1-2	PALS2	12.4645	0.450053	4.83982e-35
CM1-2	ZC4H2	12.4638	1.09957	4.8806e-35
CM1-2	INTS2	12.4584	0.753261	5.21901e-35
CM1-2	SYNPO2	12.4577	1.11932	5.2644e-35
CM1-2	UBAP2	12.4568	0.724251	5.32175e-35
CM1-2	WDR43	12.4559	0.540657	5.37997e-35
CM1-2	LANCL2	12.4536	0.918261	5.53986e-35
CM1-2	MBOAT2	12.4534	0.691693	5.55053e-35
CM1-2	DDB2	12.4513	1.06599	5.69542e-35
CM1-2	PNPLA8	12.4477	1.10125	5.9531e-35
CM1-2	EEF2K	12.4471	0.573709	5.99912e-35
CM1-2	ARSB	12.4457	2.77774	6.10039e-35
CM1-2	ELF2	12.4449	0.977526	6.15925e-35
CM1-2	SHKBP1	12.4444	1.09506	6.19998e-35
CM1-2	NUP107	12.4428	0.774682	6.32177e-35
CM1-2	AGO1	12.4377	0.656272	6.73173e-35
CM1-2	IDUA	12.4363	1.52512	6.85008e-35
CM1-2	PPIP5K1	12.4335	1.25017	7.09256e-35
CM1-2	CERS5	12.4328	1.49022	7.15365e-35
CM1-2	RPS12	12.432	0.497844	7.22489e-35
CM1-2	PROS1	12.431	1.35979	7.3142e-35
CM1-2	CNOT7	12.4294	0.636781	7.45925e-35
CM1-2	RERG	12.4252	0.89874	7.86025e-35
CM1-2	ST8SIA4	12.4248	2.30629	7.89587e-35
CM1-2	ETV3	12.4232	1.50138	8.05584e-35
CM1-2	CTPS2	12.4203	1.54154	8.34259e-35
CM1-2	IST1	12.4176	1.01747	8.63167e-35
CM1-2	KLHL3	12.416	1.58806	8.80406e-35
CM1-2	ALG5	12.4159	1.44781	8.81142e-35
CM1-2	FAM49B	12.414	0.521663	9.02217e-35
CM1-2	MDM2	12.411	0.705057	9.36039e-35
CM1-2	ENC1	12.4105	1.71866	9.41872e-35
CM1-2	RIMS1	12.4075	0.76758	9.7726e-35
CM1-2	NAA35	12.407	0.626354	9.82748e-35
CM1-2	HDAC11	12.4056	1.08627	9.9976e-35
CM1-2	DDX31	12.3984	1.10958	1.09339e-34
CM1-2	GSTCD	12.3976	1.16083	1.10436e-34
CM1-2	MIOS	12.3941	1.02579	1.15395e-34
CM1-2	API5	12.3899	0.742204	1.21487e-34
CM1-2	MED1	12.3873	0.652508	1.25378e-34
CM1-2	ENPP6	12.3786	2.65001	1.39751e-34
CM1-2	KLHL18	12.3783	1.32842	1.40288e-34
CM1-2	SEC23A	12.3752	0.889368	1.45728e-34
CM1-2	SFRP1	12.3705	1.1355	1.54409e-34
CM1-2	CCDC149	12.3664	0.668406	1.62596e-34
CM1-2	SLC25A21	12.3659	0.790674	1.63414e-34
CM1-2	NOS2	12.3622	1.10831	1.71146e-34
CM1-2	ZFAND6	12.3609	0.764081	1.73816e-34
CM1-2	APBB1IP	12.3587	3.00257	1.785e-34
CM1-2	REEP3	12.3575	0.928217	1.81325e-34
CM1-2	BCKDHB	12.3555	0.577615	1.85642e-34
CM1-2	DHX8	12.3458	0.978636	2.09495e-34
CM1-2	TTLL7	12.3457	0.839912	2.09665e-34
CM1-2	ILF2	12.3424	0.627067	2.18461e-34
CM1-2	DLGAP5	12.3418	0.748886	2.1984e-34
CM1-2	PNN	12.3414	0.565574	2.20954e-34
CM1-2	CHMP1B	12.3394	0.67525	2.26502e-34
CM1-2	RNFT2	12.338	1.2451	2.30319e-34
CM1-2	RGS12	12.3376	0.575608	2.31455e-34
CM1-2	RGS3	12.3374	3.06208	2.31876e-34
CM1-2	ABCA5	12.3354	0.510909	2.3767e-34
CM1-2	ATL1	12.3215	1.63525	2.82375e-34
CM1-2	SIN3B	12.3208	1.04414	2.84869e-34
CM1-2	HNRNPLL	12.3109	0.704235	3.2189e-34
CM1-2	COG6	12.2988	1.12245	3.73861e-34
CM1-2	YAF2	12.2945	0.874821	3.93842e-34
CM1-2	FYCO1	12.2929	0.642933	4.0154e-34
CM1-2	CAPN7	12.2861	1.14873	4.36866e-34
CM1-2	GNG12	12.2859	1.26813	4.3803e-34
CM1-2	PSEN1	12.2842	0.648758	4.46856e-34
CM1-2	CENPC	12.28	1.06894	4.7051e-34
CM1-2	CTBPL	12.277	0.556314	4.88405e-34
CM1-2	HS3ST1	12.2721	3.41664	5.18581e-34
CM1-2	GATA2	12.2697	3.18789	5.34232e-34
CM1-2	SH3BP2	12.269	1.6874	5.38653e-34
CM1-2	VPS11	12.2682	0.611104	5.43791e-34
CM1-2	ZFP91	12.2668	0.656738	5.52766e-34
CM1-2	HSP90B1	12.2658	0.786297	5.59934e-34
CM1-2	GRAMD1C	12.2651	1.17288	5.64466e-34
CM1-2	FTSJ3	12.2638	0.717369	5.73012e-34
CM1-2	LIN7C	12.2617	0.780236	5.88097e-34
CM1-2	SMARCAD1	12.2576	0.953091	6.18618e-34
CM1-2	SLC40A1	12.2556	2.25447	6.33749e-34
CM1-2	PIK3C2G	12.255	2.26905	6.37949e-34
CM1-2	SARNP	12.2493	0.531376	6.84552e-34
CM1-2	JPT2	12.2456	0.529426	7.16248e-34
CM1-2	TMEM104	12.2436	1.34473	7.33521e-34
CM1-2	YTHDF1	12.2429	0.962647	7.39794e-34
CM1-2	FAM53B	12.2419	1.22912	7.48668e-34
CM1-2	PLEKHG4	12.2413	0.541789	7.54347e-34
CM1-2	LDLRAP1	12.2411	0.759888	7.55694e-34
CM1-2	CFDP1	12.2409	0.621115	7.57566e-34
CM1-2	EXOC1	12.2404	0.925879	7.62479e-34
CM1-2	MGLL	12.2399	1.46573	7.66432e-34
CM1-2	TNFSF10	12.2395	1.43258	7.69873e-34
CM1-2	ANAPC1	12.2336	0.888623	8.27495e-34
CM1-2	PEX14	12.2335	0.650257	8.28936e-34
CM1-2	AVL9	12.2207	1.47117	9.69827e-34
CM1-2	CDC123	12.2182	1.05764	9.99285e-34
CM1-2	LIN28B	12.2172	1.38032	1.01179e-33
CM1-2	SRSF1	12.2139	0.484471	1.05309e-33
CM1-2	USP9Y	12.213	0.824699	1.06427e-33
CM1-2	PRPF3	12.2129	0.787134	1.0661e-33
CM1-2	SLIT1	12.2119	2.21776	1.07835e-33
CM1-2	REST	12.2115	0.640051	1.0835e-33
CM1-2	KIAA0319L	12.2102	0.702875	1.10083e-33
CM1-2	TBC1D13	12.2085	1.25959	1.12361e-33
CM1-2	SGSM2	12.2077	1.56054	1.13457e-33
CM1-2	TNFAIP1	12.2052	0.887301	1.16947e-33
CM1-2	DCBLD2	12.204	0.562023	1.18661e-33
CM1-2	ZFYVE1	12.2026	1.16221	1.20672e-33
CM1-2	ATXN1	12.1982	0.683082	1.27304e-33
CM1-2	HIPK1	12.1981	0.659035	1.27443e-33
CM1-2	UBE2E1	12.1899	0.697561	1.40833e-33
CM1-2	NOP14	12.1872	0.629294	1.45642e-33
CM1-2	IREB2	12.187	0.686943	1.45852e-33
CM1-2	KATNBL1	12.1855	0.875444	1.48619e-33
CM1-2	XPO1	12.1838	0.708579	1.51714e-33
CM1-2	HBA1	12.182	2.43154	1.55e-33
CM1-2	RNF130	12.1814	1.50439	1.56049e-33
CM1-2	MYL12A	12.1721	0.576341	1.74884e-33
CM1-2	TBC1D8	12.1696	0.858954	1.80255e-33
CM1-2	FREM2	12.1683	1.10289	1.83142e-33
CM1-2	PDZD8	12.1662	0.502824	1.87722e-33
CM1-2	JMY	12.1655	0.887686	1.89347e-33
CM1-2	MYH10	12.1582	0.773131	2.0708e-33
CM1-2	NRG3	12.1545	0.775092	2.16505e-33
CM1-2	CLMN	12.1535	2.51062	2.1906e-33
CM1-2	CPNE3	12.1522	1.36389	2.22465e-33
CM1-2	CUL4A	12.1513	0.561538	2.24861e-33
CM1-2	RAB7A	12.1508	0.478436	2.26369e-33
CM1-2	VLDLR	12.1479	1.05204	2.34286e-33
CM1-2	TMED2	12.1468	0.619661	2.37421e-33
CM1-2	RBFOX1	12.1425	0.734164	2.50151e-33
CM1-2	LMBRD1	12.1384	0.82286	2.6285e-33
CM1-2	PDCD4	12.1373	1.47662	2.66294e-33
CM1-2	SMAD2	12.135	0.7562	2.73867e-33
CM1-2	FAM63B	12.1338	0.835569	2.78051e-33
CM1-2	GORAB	12.1302	1.22405	2.9027e-33
CM1-2	PSME3	12.126	0.711968	3.05502e-33
CM1-2	FAM20B	12.1241	1.28539	3.12674e-33
CM1-2	WIPI1	12.1232	1.31526	3.15943e-33
CM1-2	MICALL1	12.1221	0.705584	3.20085e-33
CM1-2	PGGT1B	12.1218	1.30985	3.21197e-33
CM1-2	ZC3H11A	12.1215	0.458568	3.22299e-33
CM1-2	DMAP1	12.1118	0.911718	3.62636e-33
CM1-2	CAPZA2	12.1083	0.528174	3.78285e-33
CM1-2	OSBP	12.1046	1.05673	3.95737e-33
CM1-2	KBTBD2	12.1041	1.20759	3.9789e-33
CM1-2	NRBP1	12.1008	0.973612	4.14173e-33
CM1-2	TARS	12.1006	0.941573	4.15006e-33
CM1-2	CLSTN3	12.0989	1.60323	4.23495e-33
CM1-2	BRI3BP	12.0981	1.10343	4.27452e-33
CM1-2	FAM133B	12.0965	0.616774	4.35762e-33
CM1-2	METRNL	12.093	2.00414	4.54874e-33
CM1-2	NMT2	12.0919	0.789356	4.60448e-33
CM1-2	AKAP9	12.0917	0.845735	4.61637e-33
CM1-2	SLC1A4	12.0896	1.0109	4.73444e-33
CM1-2	WASF3	12.0868	1.88982	4.89693e-33
CM1-2	ACTA2	12.0863	0.963005	4.92353e-33
CM1-2	SLC8A3	12.0832	0.490349	5.11132e-33
CM1-2	PTP4A3	12.0815	0.579184	5.21918e-33
CM1-2	MKNK2	12.0815	0.790784	5.21989e-33
CM1-2	WIPI2	12.0812	1.07727	5.23658e-33
CM1-2	TMEM43	12.0753	0.498609	5.62446e-33
CM1-2	FBF1	12.075	1.08706	5.64034e-33
CM1-2	BUB1B	12.0749	0.717936	5.64967e-33
CM1-2	USP46	12.0737	0.902721	5.72912e-33
CM1-2	LUC7L3	12.0721	0.777622	5.8381e-33
CM1-2	SEMA3C	12.0711	0.62435	5.90692e-33
CM1-2	DNAJB12	12.067	1.06712	6.20977e-33
CM1-2	MCTP2	12.0669	0.659141	6.2113e-33
CM1-2	NELFA	12.0658	0.755571	6.29818e-33
CM1-2	RNF6	12.0655	1.38539	6.31525e-33
CM1-2	F2RL1	12.0652	1.92447	6.33988e-33
CM1-2	GAREM1	12.0621	0.436216	6.58055e-33
CM1-2	NRIP1	12.0591	0.532174	6.8246e-33
CM1-2	ITGB3	12.0567	2.62896	7.02038e-33
CM1-2	ST7L	12.0557	1.10136	7.10164e-33
CM1-2	POP1	12.0538	0.9399	7.26709e-33
CM1-2	DDB1	12.0527	0.603823	7.36701e-33
CM1-2	SMARCA4	12.0505	0.619712	7.56378e-33
CM1-2	NF2	12.0502	0.57194	7.58543e-33
CM1-2	PAPD7	12.0491	0.931705	7.68093e-33
CM1-2	ARHGAP25	12.0477	3.21262	7.81251e-33
CM1-2	WDR89	12.0457	1.21266	8.00107e-33
CM1-2	SWT1	12.045	0.838932	8.0679e-33
CM1-2	RPL34	12.0429	0.597756	8.274e-33
CM1-2	RNF217	12.036	0.8894	8.98831e-33
CM1-2	NCOA4	12.0303	0.575265	9.63275e-33
CM1-2	UIMC1	12.0299	1.00872	9.6787e-33
CM1-2	FHOD1	12.0289	1.88068	9.79241e-33
CM1-2	BEND7	12.0216	0.596766	1.06902e-32
CM1-2	STK4	12.0151	0.696246	1.15651e-32
CM1-2	RIT1	12.0139	0.848433	1.17264e-32
CM1-2	ELFN1	12.0126	2.69172	1.19098e-32
CM1-2	RCBTB2	12.0112	0.939928	1.21206e-32
CM1-2	RTEL1	12.0087	0.857124	1.24819e-32
CM1-2	PRRX1	12.0079	2.3402	1.26063e-32
CM1-2	SRFBP1	12.0072	0.603078	1.26976e-32
CM1-2	DENND3	12.0069	1.87865	1.274e-32
CM1-2	WDR36	12.0056	0.731731	1.29385e-32
CM1-2	FRS2	12.0023	1.0305	1.34589e-32
CM1-2	VPS35	11.9984	0.560936	1.41024e-32
CM1-2	RBFOX2	11.9977	0.801293	1.42192e-32
CM1-2	BAHD1	11.9935	1.50231	1.49698e-32
CM1-2	MFAP5	11.9861	2.52204	1.63614e-32
CM1-2	TPX2	11.9857	0.538895	1.6416e-32
CM1-2	SLC16A6	11.9857	2.23594	1.6416e-32
CM1-2	TCOF1	11.9815	0.532916	1.72678e-32
CM1-2	TWSG1	11.9799	1.36545	1.76e-32
CM1-2	WDR48	11.9796	0.944742	1.76612e-32
CM1-2	IPMK	11.9777	1.50383	1.80725e-32
CM1-2	FRMPD4	11.9766	0.452265	1.82987e-32
CM1-2	TRPC1	11.9753	0.976787	1.8577e-32
CM1-2	CDC42EP1	11.9749	1.68727	1.86653e-32
CM1-2	C6orf106	11.9746	0.631432	1.87282e-32
CM1-2	MTMR2	11.9728	0.904829	1.91344e-32
CM1-2	ERCC5	11.9727	0.57675	1.91475e-32
CM1-2	SRPRA	11.9716	0.631116	1.93972e-32
CM1-2	NOC2L	11.9698	0.752777	1.98296e-32
CM1-2	AZI2	11.969	1.28583	2.00107e-32
CM1-2	CBX1	11.966	0.518995	2.07467e-32
CM1-2	TXNDC11	11.9605	1.18163	2.21543e-32
CM1-2	OXSR1	11.9603	0.577032	2.22129e-32
CM1-2	NDE1	11.9574	0.493171	2.29877e-32
CM1-2	CHID1	11.9573	1.09765	2.30044e-32
CM1-2	HAND2	11.9522	0.495752	2.44627e-32
CM1-2	IMMP1L	11.9517	0.963275	2.45915e-32
CM1-2	DIXDC1	11.9498	2.71064	2.51667e-32
CM1-2	RNF168	11.9489	1.00877	2.54222e-32
CM1-2	TBX3	11.9488	0.872312	2.54396e-32
CM1-2	GOLM1	11.9442	0.957546	2.69009e-32
CM1-2	HRAS	11.944	1.23819	2.6928e-32
CM1-2	LSM14B	11.9404	0.797556	2.8132e-32
CM1-2	HIRA	11.9377	0.750723	2.90471e-32
CM1-2	TSC22D2	11.9354	0.802755	2.98552e-32
CM1-2	PTPRJ	11.9344	1.71617	3.01934e-32
CM1-2	RNF180	11.9336	1.21555	3.05036e-32
CM1-2	UBA6	11.9329	0.977233	3.07488e-32
CM1-2	ZFX	11.9326	0.66056	3.08233e-32
CM1-2	PRPF4B	11.931	0.565122	3.14199e-32
CM1-2	RPRD1B	11.9277	0.735962	3.26937e-32
CM1-2	CADM1	11.9252	0.634417	3.36865e-32
CM1-2	NUP93	11.9241	0.869276	3.41115e-32
CM1-2	ETF1	11.9211	0.52546	3.53591e-32
CM1-2	SCMH1	11.9168	1.08518	3.72066e-32
CM1-2	YAP1	11.916	0.704321	3.75769e-32
CM1-2	ADAM20	11.9152	1.05619	3.79072e-32
CM1-2	SMN	11.9134	0.77249	3.87087e-32
CM1-2	PFKP	11.9133	0.592474	3.87662e-32
CM1-2	AVEN	11.9127	1.36147	3.90137e-32
CM1-2	MMS22L	11.9126	1.1312	3.90555e-32
CM1-2	STAU2	11.9093	0.602809	4.06056e-32
CM1-2	EMC2	11.9061	0.442549	4.22076e-32
CM1-2	NVL	11.9043	1.01033	4.30985e-32
CM1-2	IPPK	11.9027	0.996172	4.39127e-32
CM1-2	FLII	11.9019	0.741918	4.43358e-32
CM1-2	TSSC1	11.897	1.05419	4.7019e-32
CM1-2	SAP30BP	11.8962	0.853488	4.74348e-32
CM1-2	WIPF1	11.8961	1.37278	4.75082e-32
CM1-2	CLMP	11.8953	2.23046	4.79553e-32
CM1-2	LZIC	11.8902	1.04111	5.09274e-32
CM1-2	RCAN3	11.8876	0.97878	5.25669e-32
CM1-2	COBL	11.8861	1.19697	5.34926e-32
CM1-2	NPTN	11.8816	0.503801	5.64158e-32
CM1-2	ARHGEF6	11.8809	0.736324	5.68636e-32
CM1-2	LAMA2	11.88	1.3005	5.74976e-32
CM1-2	COBLL1	11.8792	0.767737	5.79765e-32
CM1-2	CEBPZ	11.8787	0.691613	5.83482e-32
CM1-2	FEZ2	11.8781	0.666453	5.87591e-32
CM1-2	CASP2	11.8776	1.15148	5.90987e-32
CM1-2	SORCS1	11.8765	1.63343	5.98738e-32
CM1-2	SORL1	11.8754	1.19573	6.06327e-32
CM1-2	CCNK	11.8727	0.822107	6.2585e-32
CM1-2	THOC1	11.871	0.848596	6.38457e-32
CM1-2	SLITRK2	11.8694	1.38849	6.50612e-32
CM1-2	CENPF	11.8681	0.498405	6.60766e-32
CM1-2	EZH1	11.8678	1.01885	6.6319e-32
CM1-2	MYLIP	11.8576	1.75683	7.4815e-32
CM1-2	EDNRB	11.8569	0.496778	7.5481e-32
CM1-2	CBL	11.8532	1.4611	7.88568e-32
CM1-2	WDR11	11.8473	0.596938	8.45801e-32
CM1-2	GEN1	11.8441	1.08521	8.78788e-32
CM1-2	BMERB1	11.8409	0.482478	9.1201e-32
CM1-2	CSTPP1	11.8366	0.882905	9.59918e-32
CM1-2	PRMT3	11.836	0.827649	9.66071e-32
CM1-2	EML6	11.8316	1.14478	1.01774e-31
CM1-2	ABTB1	11.8308	1.32858	1.0274e-31
CM1-2	ITPR2	11.829	0.807538	1.04992e-31
CM1-2	DKC1	11.826	0.553045	1.08726e-31
CM1-2	OAZ1	11.8179	0.641878	1.19759e-31
CM1-2	RNPS1	11.8121	0.729706	1.28206e-31
CM1-2	ZNF207	11.8087	0.486157	1.33495e-31
CM1-2	NTAN1	11.8079	1.15126	1.34676e-31
CM1-2	ICA1	11.8056	0.982836	1.38355e-31
CM1-2	WFS1	11.8033	0.76201	1.42251e-31
CM1-2	UGT8	11.8014	2.45446	1.45449e-31
CM1-2	LARP1B	11.7965	0.46316	1.54097e-31
CM1-2	ATXN3	11.7952	0.527471	1.56443e-31
CM1-2	TRAF7	11.795	0.876517	1.56788e-31
CM1-2	C2CD3	11.7943	0.940349	1.58139e-31
CM1-2	HDAC1	11.7942	0.693814	1.58229e-31
CM1-2	LYRM4	11.7939	0.668541	1.5871e-31
CM1-2	PAXIP1	11.7895	0.950781	1.67247e-31
CM1-2	POMT2	11.7871	1.3039	1.71902e-31
CM1-2	SPECC1	11.7749	0.53944	1.98568e-31
CM1-2	SUZ12	11.7689	0.653302	2.1339e-31
CM1-2	GPATCH1	11.7668	0.757917	2.18464e-31
CM1-2	HOXB3	11.7665	2.20058	2.19291e-31
CM1-2	KIAA1429	11.7561	0.632702	2.48099e-31
CM1-2	PPME1	11.7554	0.832245	2.50026e-31
CM1-2	PRPSAP2	11.7548	0.740709	2.51656e-31
CM1-2	PTDSS1	11.7533	0.650817	2.5611e-31
CM1-2	TCF25	11.7522	0.811113	2.59273e-31
CM1-2	NUDT14	11.7495	1.30629	2.67718e-31
CM1-2	MPP5	11.7472	0.574895	2.75102e-31
CM1-2	ANXA1	11.7435	3.40742	2.87192e-31
CM1-2	PEX3	11.7367	1.08488	3.11181e-31
CM1-2	DDHD1	11.7363	0.893711	3.12564e-31
CM1-2	UBASH3B	11.7351	0.525652	3.16805e-31
CM1-2	ST6GAL1	11.7328	2.59786	3.25727e-31
CM1-2	BMS1	11.7326	0.48509	3.26357e-31
CM1-2	DNAJA2	11.7304	0.534972	3.34673e-31
CM1-2	PAIP2B	11.7301	0.881196	3.36059e-31
CM1-2	NFIL3	11.7204	1.24368	3.76444e-31
CM1-2	ATXN10	11.72	0.768665	3.78261e-31
CM1-2	NT5DC2	11.7143	1.25106	4.04604e-31
CM1-2	STIMATE	11.7106	1.36568	4.2221e-31
CM1-2	RPL17	11.7022	0.467537	4.66315e-31
CM1-2	ADGRG2	11.6961	2.27109	5.00604e-31
CM1-2	NOLC1	11.6958	0.482923	5.02596e-31
CM1-2	ATG13	11.6951	0.776351	5.06352e-31
CM1-2	SYN2	11.6932	1.48765	5.17722e-31
CM1-2	XKR6	11.693	0.566467	5.18985e-31
CM1-2	EIF1	11.6926	0.709836	5.21339e-31
CM1-2	NHLRC2	11.6843	0.448735	5.74121e-31
CM1-2	ORC3	11.6841	1.39097	5.75436e-31
CM1-2	STAM2	11.6806	0.626452	5.99619e-31
CM1-2	DDX46	11.6798	0.563867	6.04775e-31
CM1-2	RNF214	11.6779	1.06553	6.18285e-31
CM1-2	SOX13	11.6775	1.83156	6.21363e-31
CM1-2	SERBP1	11.6763	0.558453	6.30167e-31
CM1-2	SNW1	11.6758	0.517038	6.33399e-31
CM1-2	ATP6V0A2	11.675	0.925016	6.39183e-31
CM1-2	CDIN1	11.674	0.474662	6.46958e-31
CM1-2	PAPOLB	11.6729	0.522653	6.55202e-31
CM1-2	BAZ2A	11.6708	1.35682	6.7107e-31
CM1-2	POLR1A	11.67	0.708527	6.77138e-31
CM1-2	FXR1	11.67	0.601681	6.77231e-31
CM1-2	CPQ	11.6698	0.771462	6.78795e-31
CM1-2	PXDC1	11.6668	1.29997	7.02538e-31
CM1-2	PAPLN	11.6666	1.7442	7.0395e-31
CM1-2	KLHL15	11.6665	1.01821	7.04481e-31
CM1-2	CD248	11.66	3.04022	7.60003e-31
CM1-2	VPS39	11.6583	0.973768	7.75222e-31
CM1-2	IPO5	11.6573	0.484586	7.84288e-31
CM1-2	B3GNTL1	11.6542	1.18885	8.12882e-31
CM1-2	CD44	11.6528	2.48464	8.26726e-31
CM1-2	RPAP2	11.6504	0.614911	8.49666e-31
CM1-2	PFN2	11.6498	0.467542	8.55828e-31
CM1-2	MTHFD2	11.6496	1.38745	8.57637e-31
CM1-2	ELAVL4	11.646	1.10365	8.93744e-31
CM1-2	CRYZL1	11.6439	1.23586	9.15787e-31
CM1-2	NAPG	11.6386	0.781838	9.74589e-31
CM1-2	TSKU	11.6317	1.09688	1.05695e-30
CM1-2	C4BPG	11.6298	1.73077	1.07969e-30
CM1-2	PROSER1	11.6283	0.667486	1.09916e-30
CM1-2	CHAF1B	11.6246	0.727897	1.14721e-30
CM1-2	FAM184A	11.6212	1.40734	1.19273e-30
CM1-2	RELT	11.6187	2.19652	1.22836e-30
CM1-2	TUBB6	11.6184	0.917493	1.23251e-30
CM1-2	STK25	11.6182	0.773804	1.2355e-30
CM1-2	AGA	11.617	0.91597	1.25218e-30
CM1-2	EIF4ENIF1	11.6148	0.817496	1.28478e-30
CM1-2	GMFB	11.6135	0.856034	1.30347e-30
CM1-2	RPL9	11.6094	0.405011	1.36775e-30
CM1-2	PTPA	11.607	0.600781	1.40565e-30
CM1-2	LYRM9	11.6048	1.0537	1.4412e-30
CM1-2	ATAD5	11.6036	1.04523	1.46261e-30
CM1-2	RMND5A-1	11.602	0.837334	1.48981e-30
CM1-2	SCAF11	11.5996	0.59505	1.53165e-30
CM1-2	TBC1D15	11.5989	0.986356	1.5432e-30
CM1-2	PHAF1	11.5988	0.774906	1.54383e-30
CM1-2	TATDN1	11.5981	0.89794	1.556e-30
CM1-2	CACUL1	11.597	1.04325	1.57554e-30
CM1-2	PRDM15	11.5926	0.926509	1.65952e-30
CM1-2	ROCK2	11.5919	0.771889	1.67263e-30
CM1-2	NUDT3	11.5904	0.747243	1.70032e-30
CM1-2	MSH6	11.5896	0.581678	1.71628e-30
CM1-2	IL1RAPL1	11.5888	1.12964	1.73195e-30
CM1-2	CSPG4	11.5877	1.89484	1.7545e-30
CM1-2	STAMBP	11.5862	1.11987	1.7856e-30
CM1-2	NUP133	11.5838	0.937132	1.83421e-30
CM1-2	LYN	11.5798	1.25354	1.92228e-30
CM1-2	PCDH18	11.5721	0.611522	2.10256e-30
CM1-2	KCNC2	11.5676	2.0458	2.21533e-30
CM1-2	BEND6	11.5675	2.27953	2.21591e-30
CM1-2	TNFRSF1A	11.5642	2.51694	2.30388e-30
CM1-2	KCTD20	11.5623	0.715962	2.35301e-30
CM1-2	TBC1D14	11.5599	0.440824	2.42096e-30
CM1-2	LRP4	11.559	0.64209	2.44326e-30
CM1-2	NFE2L2	11.5536	0.942091	2.60205e-30
CM1-2	TUBGCP4	11.553	0.926092	2.62127e-30
CM1-2	UBN2	11.5516	0.535011	2.66205e-30
CM1-2	RBM22	11.549	0.722715	2.74271e-30
CM1-2	COPG2	11.5487	0.74312	2.75176e-30
CM1-2	ADAMTS6	11.5433	0.406731	2.93056e-30
CM1-2	PITPNM3	11.5431	0.418688	2.93522e-30
CM1-2	WDR19	11.5423	0.771237	2.96105e-30
CM1-2	HNRNPR	11.5411	0.684547	3.00411e-30
CM1-2	HGF	11.5359	2.78227	3.19037e-30
CM1-2	RYBP	11.5353	1.3539	3.21079e-30
CM1-2	SGK3	11.5307	2.28085	3.38685e-30
CM1-2	XYLB	11.5302	1.57741	3.40358e-30
CM1-2	SMAD5	11.53	0.474166	3.41085e-30
CM1-2	NME7	11.5256	0.508089	3.58844e-30
CM1-2	ADPRH	11.5223	1.11998	3.72655e-30
CM1-2	PBRM1	11.522	0.592577	3.73827e-30
CM1-2	PIK3C2B	11.5193	1.00838	3.85667e-30
CM1-2	RBBP8	11.5183	0.607755	3.90035e-30
CM1-2	TMEM248	11.5168	1.34139	3.97026e-30
CM1-2	INSC	11.5161	2.38526	4.00108e-30
CM1-2	PLEKHB2	11.5152	2.45885	4.04189e-30
CM1-2	GMPS	11.5145	0.722678	4.07386e-30
CM1-2	INHBA	11.5143	2.41587	4.08195e-30
CM1-2	SMTN	11.5121	0.582679	4.18427e-30
CM1-2	GPD2	11.5121	1.09837	4.18427e-30
CM1-2	PCASP1	11.5093	0.444735	4.31968e-30
CM1-2	SLCO3A1	11.4989	0.445032	4.87335e-30
CM1-2	GART	11.4986	0.821497	4.88916e-30
CM1-2	ATRIP	11.4982	1.33406	4.91376e-30
CM1-2	SETDB1	11.4974	1.10932	4.95538e-30
CM1-2	SEMA6D	11.4954	0.386926	5.07053e-30
CM1-2	PIP4K2B	11.4941	0.744516	5.1444e-30
CM1-2	ANKRD27	11.4926	1.21913	5.23291e-30
CM1-2	MGMT	11.4899	0.455044	5.39699e-30
CM1-2	DICER1	11.4898	0.498683	5.40113e-30
CM1-2	MOB4	11.4878	0.74366	5.52655e-30
CM1-2	GJA1	11.4863	1.93053	5.62465e-30
CM1-2	WDR75	11.4857	0.736232	5.66287e-30
CM1-2	R3HDM2	11.4782	0.727009	6.17207e-30
CM1-2	ERCC8	11.4762	1.04121	6.31551e-30
CM1-2	ARIH2	11.4752	0.847268	6.38423e-30
CM1-2	CYTH1	11.4747	1.01644	6.42073e-30
CM1-2	ITGB8	11.4684	1.09083	6.90166e-30
CM1-2	KCNB2	11.4674	2.20457	6.98576e-30
CM1-2	TARDBP	11.4652	0.401478	7.15812e-30
CM1-2	CRYL1	11.4646	1.26523	7.2127e-30
CM1-2	RAB5A	11.4645	0.787533	7.21671e-30
CM1-2	CDV3	11.4633	0.508134	7.3176e-30
CM1-2	UBE3B	11.4632	1.02267	7.32106e-30
CM1-2	SKP1	11.4624	0.468379	7.38674e-30
CM1-2	MAP2K1	11.4612	1.32921	7.49046e-30
CM1-2	ENPP1	11.4586	0.621727	7.71454e-30
CM1-2	CAMKMT	11.4575	0.875323	7.80879e-30
CM1-2	CXXC5	11.4559	0.757824	7.958e-30
CM1-2	STAU1	11.4538	0.402598	8.14837e-30
CM1-2	UHRF1BP1	11.4537	1.04987	8.15256e-30
CM1-2	TNFAIP8	11.4537	1.76908	8.15267e-30
CM1-2	IL17RA	11.4503	1.01096	8.47774e-30
CM1-2	PKN3	11.4487	1.6934	8.63493e-30
CM1-2	GXYLT1	11.4462	1.3722	8.87685e-30
CM1-2	TAPT1	11.4447	0.728577	9.03348e-30
CM1-2	MSI1	11.4445	0.675137	9.05246e-30
CM1-2	PLEKHO2	11.4432	2.13475	9.18856e-30
CM1-2	GPR50	11.4409	3.95864	9.43052e-30
CM1-2	EIF2S3	11.4296	0.502062	1.07424e-29
CM1-2	TRIQK	11.4281	1.065	1.0926e-29
CM1-2	RPLP1	11.4251	0.45021	1.12998e-29
CM1-2	STAT5A	11.4227	1.33926	1.16172e-29
CM1-2	SLC7A6	11.4167	0.784552	1.24418e-29
CM1-2	ABCD2	11.4134	0.873571	1.29159e-29
CM1-2	NOP56	11.4126	0.508097	1.30326e-29
CM1-2	SAT1	11.411	1.5478	1.32668e-29
CM1-2	MEAF6	11.4073	0.920509	1.3851e-29
CM1-2	YPEL1	11.4051	0.966219	1.42016e-29
CM1-2	2025-03-08	11.4018	0.728292	1.47477e-29
CM1-2	STRAP	11.3999	0.878122	1.50603e-29
CM1-2	PKNOX1	11.3945	0.885738	1.60191e-29
CM1-2	GLDC	11.3945	1.2202	1.60256e-29
CM1-2	CP	11.3901	2.33369	1.68351e-29
CM1-2	SPOP	11.3886	0.811512	1.71392e-29
CM1-2	MRI1	11.3859	0.760546	1.76718e-29
CM1-2	CYFIP2	11.3854	1.31473	1.77602e-29
CM1-2	LHFPL3	11.3852	1.04037	1.77904e-29
CM1-2	STX1A	11.3824	0.816995	1.8367e-29
CM1-2	KLF4	11.382	2.65345	1.84558e-29
CM1-2	PLXNB3	11.3816	0.450158	1.85282e-29
CM1-2	RHOT1	11.3804	0.574027	1.87757e-29
CM1-2	LRRC4C	11.3785	1.61557	1.91936e-29
CM1-2	PPM1G	11.3763	0.955483	1.9677e-29
CM1-2	DENND6A	11.3749	1.06158	1.99951e-29
CM1-2	GALNS	11.3717	1.49194	2.0734e-29
CM1-2	KIAA0100	11.3709	1.21548	2.09142e-29
CM1-2	TMEM64	11.3697	1.7419	2.12051e-29
CM1-2	INPP5F	11.3674	0.819929	2.17505e-29
CM1-2	CPNE4	11.367	1.90062	2.18628e-29
CM1-2	NAE1	11.366	0.742303	2.20935e-29
CM1-2	ATG3	11.3603	0.677374	2.35835e-29
CM1-2	PPP4R3A	11.3574	0.490738	2.43714e-29
CM1-2	GNB5	11.3546	0.779973	2.5173e-29
CM1-2	MED26	11.3494	1.28913	2.66829e-29
CM1-2	SIAH1	11.3491	0.797929	2.67634e-29
CM1-2	DNAJB11	11.3471	0.916581	2.73853e-29
CM1-2	EDF1	11.3467	0.536248	2.75094e-29
CM1-2	WASL	11.3455	0.445093	2.78716e-29
CM1-2	TULP4	11.3417	0.504636	2.91231e-29
CM1-2	N4BP1	11.3407	1.24523	2.94212e-29
CM1-2	EXTL3	11.3364	0.773777	3.09054e-29
CM1-2	TDG	11.3337	0.559415	3.18785e-29
CM1-2	HACD2	11.3264	0.706284	3.46158e-29
CM1-2	MRC1	11.3246	2.90374	3.5339e-29
CM1-2	RHOB	11.3223	1.68742	3.62824e-29
CM1-2	PCGF6	11.3199	0.798256	3.72547e-29
CM1-2	JPH3	11.3185	1.77238	3.78384e-29
CM1-2	GNL2	11.3149	0.778928	3.94495e-29
CM1-2	SCD5	11.3121	0.754856	4.07111e-29
CM1-2	CLPX	11.303	0.436947	4.51303e-29
CM1-2	FKBP4	11.3023	0.399387	4.54584e-29
CM1-2	CDK2AP1	11.3007	0.92827	4.62848e-29
CM1-2	SEPTIN6	11.3005	0.458145	4.63969e-29
CM1-2	EIF4A3	11.297	0.682988	4.82737e-29
CM1-2	SPRY3	11.2969	3.14872	4.83221e-29
CM1-2	POLA2	11.2968	1.28829	4.83596e-29
CM1-2	GPSM1	11.2959	1.29545	4.88295e-29
CM1-2	PI4KB	11.2951	1.22156	4.92502e-29
CM1-2	MRPS5	11.2924	0.398633	5.07639e-29
CM1-2	FBXW4	11.2904	1.30145	5.19141e-29
CM1-2	HHIPL1	11.2894	1.7545	5.24928e-29
CM1-2	STIP1	11.2804	0.839919	5.81672e-29
CM1-2	UMAD1	11.2737	0.894984	6.27305e-29
CM1-2	YIPF4	11.2723	1.04911	6.37553e-29
CM1-2	PYGB	11.2722	0.386052	6.37589e-29
CM1-2	DNM3	11.2612	0.379785	7.22697e-29
CM1-2	PHF10	11.2552	0.614626	7.73054e-29
CM1-2	KNL1	11.2521	0.600253	8.00677e-29
CM1-2	UTP6	11.2504	0.618816	8.16206e-29
CM1-2	HSPA4	11.2486	0.412935	8.3304e-29
CM1-2	SLU7	11.2438	0.938231	8.79122e-29
CM1-2	SPSB1	11.2434	0.617187	8.82727e-29
CM1-2	IGF2R	11.2407	0.443967	9.09976e-29
CM1-2	ELK4	11.2402	1.59533	9.14662e-29
CM1-2	MTFR2	11.2384	0.691505	9.33606e-29
CM1-2	MOSPD2	11.2284	0.768841	1.04555e-28
CM1-2	RALA	11.2268	0.520829	1.06371e-28
CM1-2	LFNG	11.225	1.52064	1.08527e-28
CM1-2	WDR91	11.2248	1.24574	1.08744e-28
CM1-2	DNAJC10	11.2246	0.94203	1.08986e-28
CM1-2	TUBGCP2	11.2241	0.826204	1.09547e-28
CM1-2	FANCC	11.2231	1.34879	1.10818e-28
CM1-2	ST8SIA1	11.2222	0.480058	1.11913e-28
CM1-2	DDX27	11.2213	0.78862	1.13028e-28
CM1-2	RAB28	11.2206	0.900973	1.13853e-28
CM1-2	XPOT	11.2198	0.662555	1.1491e-28
CM1-2	RPS24	11.2166	0.374788	1.19059e-28
CM1-2	RPIA	11.2125	1.83357	1.24692e-28
CM1-2	HMGB2	11.2025	0.396875	1.39564e-28
CM1-2	TXLNA	11.2017	0.75912	1.40855e-28
CM1-2	CARD9	11.2007	1.63669	1.42407e-28
CM1-2	CEPT1	11.1979	0.988278	1.46903e-28
CM1-2	GNB1L	11.1967	0.605487	1.48782e-28
CM1-2	CACTIN	11.1936	0.78259	1.53995e-28
CM1-2	WDR60	11.1931	1.13533	1.54873e-28
CM1-2	CDH10	11.1916	3.6952	1.57492e-28
CM1-2	GATAD2A	11.1795	0.446873	1.80529e-28
CM1-2	PHKA2	11.1759	0.480061	1.88002e-28
CM1-2	MFSD11	11.1749	0.985879	1.89895e-28
CM1-2	RPS6	11.1728	0.524822	1.94374e-28
CM1-2	ANXA11	11.1693	1.11585	2.0223e-28
CM1-2	CEP78	11.1684	1.27848	2.04127e-28
CM1-2	PGM3	11.1659	1.45082	2.09976e-28
CM1-2	SLC30A9	11.164	0.742738	2.14514e-28
CM1-2	WDR3	11.1615	0.695578	2.20546e-28
CM1-2	KPNA5	11.1582	0.762535	2.28775e-28
CM1-2	DMTF1	11.1567	1.01116	2.32583e-28
CM1-2	CA2	11.156	2.03317	2.34458e-28
CM1-2	PTCD3	11.1548	0.64741	2.37648e-28
CM1-2	C2H5ORF22	11.149	0.96338	2.53466e-28
CM1-2	NFE2L1	11.1486	0.43616	2.54434e-28
CM1-2	FAT3	11.1478	0.619701	2.56932e-28
CM1-2	DNAJC2	11.1457	0.532953	2.62989e-28
CM1-2	BTBD10	11.1445	1.00895	2.66338e-28
CM1-2	SLX4IP	11.1423	1.19018	2.73036e-28
CM1-2	SLC5A9	11.1358	2.59823	2.93526e-28
CM1-2	OIT3	11.1354	1.15019	2.94737e-28
CM1-2	ERLIN1	11.134	1.01822	2.99524e-28
CM1-2	C1QTNF7	11.1337	2.30352	3.00374e-28
CM1-2	RAB23	11.1309	1.48854	3.09782e-28
CM1-2	THNSL2	11.1274	1.32834	3.22118e-28
CM1-2	KIF23	11.1262	0.731391	3.26557e-28
CM1-2	CHST10	11.1239	1.6108	3.34974e-28
CM1-2	TCF21	11.1235	2.48851	3.36047e-28
CM1-2	CCPG1	11.123	0.544927	3.37945e-28
CM1-2	IFT88	11.1207	0.975575	3.46955e-28
CM1-2	NUP85	11.1193	0.847755	3.52118e-28
CM1-2	ERCC3	11.1181	1.03623	3.56678e-28
CM1-2	CSNK1A1	11.118	0.596628	3.57067e-28
CM1-2	RRP1B	11.1138	0.530167	3.74207e-28
CM1-2	REEP2	11.1136	1.34561	3.75146e-28
CM1-2	PHF3	11.1106	0.515124	3.87502e-28
CM1-2	RAC1	11.1081	0.402058	3.98742e-28
CM1-2	SACM1L	11.1066	1.00191	4.05178e-28
CM1-2	CHORDC1	11.1047	0.583034	4.13864e-28
CM1-2	C20H20ORF112	11.1026	0.98148	4.23729e-28
CM1-2	XPA	11.1025	0.5922	4.23908e-28
CM1-2	CYP7B1	11.1021	0.436473	4.25496e-28
CM1-2	CPEB2	11.1007	0.582149	4.32211e-28
CM1-2	MAPK11	11.0997	1.32189	4.37294e-28
CM1-2	CPT1A	11.0993	0.421871	4.38941e-28
CM1-2	ANKH	11.0982	0.504979	4.44337e-28
CM1-2	WDTC1	11.0957	0.893093	4.56736e-28
CM1-2	CDH4	11.0881	1.06426	4.97138e-28
CM1-2	ASXL1	11.0841	1.03257	5.19749e-28
CM1-2	IFT80	11.0824	1.12883	5.29146e-28
CM1-2	EVL	11.0823	0.418559	5.29593e-28
CM1-2	PPP1R8	11.0795	0.519693	5.46391e-28
CM1-2	AQR	11.0739	0.459361	5.81581e-28
CM1-2	PHACTR1	11.0736	1.90414	5.83471e-28
CM1-2	PAN2	11.0729	1.34545	5.87998e-28
CM1-2	MB21D2	11.0709	2.673	6.00772e-28
CM1-2	ZC3H15	11.07	0.443398	6.06789e-28
CM1-2	ITGB4	11.0696	3.57975	6.09229e-28
CM1-2	WNT11	11.0694	0.95713	6.10445e-28
CM1-2	CHIC2	11.066	1.27209	6.33851e-28
CM1-2	NTRK2	11.064	1.39525	6.48163e-28
CM1-2	C2H6orf52	11.0627	0.88329	6.57456e-28
CM1-2	AFG1L	11.0604	0.547848	6.74645e-28
CM1-2	LIG3	11.0574	0.677801	6.97083e-28
CM1-2	USP14	11.0562	0.624254	7.06402e-28
CM1-2	TEX2	11.0549	0.589996	7.16206e-28
CM1-2	GOLT1B	11.0527	1.25445	7.34e-28
CM1-2	ISY1	11.0506	1.19254	7.50901e-28
CM1-2	NUP58	11.0501	0.664276	7.55511e-28
CM1-2	KIF5C	11.0497	0.398438	7.58008e-28
CM1-2	SNTB1	11.0472	0.511948	7.79167e-28
CM1-2	FANCD2	11.0443	1.03443	8.04987e-28
CM1-2	TSTD2	11.0413	1.36185	8.31973e-28
CM1-2	ACAD11	11.0385	1.31592	8.58003e-28
CM1-2	SLC9A7	11.0385	1.66042	8.58003e-28
CM1-2	EIF3M	11.0373	0.496332	8.69017e-28
CM1-2	TRMT11	11.0341	0.711276	8.99958e-28
CM1-2	NDST1	11.0338	1.32121	9.02765e-28
CM1-2	RBM34	11.0248	0.490979	9.97666e-28
CM1-2	PRSS35	11.022	1.20791	1.02884e-27
CM1-2	CDPF1	11.0219	1.04237	1.02981e-27
CM1-2	SDC4	11.0214	1.48406	1.03522e-27
CM1-2	LMF2	11.0184	1.30804	1.07069e-27
CM1-2	TXNDC16	11.014	1.25879	1.12383e-27
CM1-2	DDRGK1	11.0125	0.413451	1.14287e-27
CM1-2	SSU72	11.0092	0.723922	1.18488e-27
CM1-2	RBKS	10.9967	1.06123	1.36023e-27
CM1-2	GRIP1	10.9954	0.558689	1.38045e-27
CM1-2	DOK5	10.994	0.72426	1.40102e-27
CM1-2	TBCA	10.9899	0.86109	1.46514e-27
CM1-2	PAK3	10.9826	0.51328	1.58914e-27
CM1-2	TTC9	10.9789	2.84851	1.65525e-27
CM1-2	RAD54L2	10.9732	0.534238	1.76168e-27
CM1-2	GPR155	10.9679	1.1647	1.86846e-27
CM1-2	CORO7	10.9673	1.75391	1.87996e-27
CM1-2	U4	10.9657	1.02825	1.91248e-27
CM1-2	ARMC1	10.9639	0.551628	1.95035e-27
CM1-2	NABP1	10.9565	0.586232	2.11544e-27
CM1-2	PRICKLE1	10.9523	0.526855	2.2167e-27
CM1-2	ZBTB37	10.9482	0.96354	2.31831e-27
CM1-2	LARP7	10.9478	0.609021	2.32627e-27
CM1-2	NKAIN3	10.9441	0.644988	2.42327e-27
CM1-2	PHRF1	10.9426	0.342667	2.46377e-27
CM1-2	NFRKB	10.9426	0.888609	2.46377e-27
CM1-2	MGAT3	10.9398	0.656193	2.53977e-27
CM1-2	PHETA2	10.9389	0.590701	2.56348e-27
CM1-2	NRF1	10.9325	0.893314	2.75234e-27
CM1-2	SDK2	10.931	0.477936	2.79445e-27
CM1-2	CENPK	10.9282	0.76069	2.88125e-27
CM1-2	FAM222B	10.9253	0.796007	2.97576e-27
CM1-2	GSK3A	10.9226	0.373369	3.06545e-27
CM1-2	MXD4	10.9221	0.569287	3.08007e-27
CM1-2	ARHGAP35	10.9205	0.852968	3.1337e-27
CM1-2	GABARAPL1	10.9136	0.41118	3.38026e-27
CM1-2	MEGF6	10.9083	2.57582	3.58159e-27
CM1-2	LARP1	10.9051	0.489246	3.71131e-27
CM1-2	SMIM13	10.904	0.581029	3.75218e-27
CM1-2	MTHFD1	10.9032	0.595445	3.78581e-27
CM1-2	AR	10.9028	1.36475	3.80073e-27
CM1-2	PRR5	10.8982	1.68582	3.99841e-27
CM1-2	MPP3	10.8957	0.772243	4.10785e-27
CM1-2	UBE2J2	10.8934	0.448225	4.2138e-27
CM1-2	HEMK1	10.8925	0.975783	4.25263e-27
CM1-2	SEC13	10.8924	0.898316	4.25473e-27
CM1-2	HMG20B	10.8918	1.11455	4.28372e-27
CM1-2	EIF4B	10.8912	0.565966	4.30836e-27
CM1-2	CHD2	10.8899	0.67256	4.37161e-27
CM1-2	LAS1L	10.8897	0.448091	4.38211e-27
CM1-2	IQGAP3-1	10.8887	1.10154	4.42608e-27
CM1-2	HECTD1	10.8883	0.633608	4.44615e-27
CM1-2	TTC8	10.8874	0.805209	4.48863e-27
CM1-2	ITGA3	10.8863	1.74494	4.54321e-27
CM1-2	PHAX	10.884	0.762018	4.65493e-27
CM1-2	PMS2	10.8835	0.811932	4.67872e-27
CM1-2	FBXO7	10.8807	1.04148	4.82715e-27
CM1-2	KCNB1	10.8713	2.10466	5.35018e-27
CM1-2	PIGL	10.8694	0.759876	5.46074e-27
CM1-2	HNRNPA2B1	10.869	0.723464	5.48307e-27
CM1-2	SLC36A4	10.8684	0.836179	5.51958e-27
CM1-2	DGKZ	10.8643	0.31346	5.77043e-27
CM1-2	BLMH	10.864	0.561138	5.78334e-27
CM1-2	FBXO18	10.8621	1.64019	5.90827e-27
CM1-2	PDCD10	10.8582	0.514904	6.16246e-27
CM1-2	GGH	10.8559	0.879146	6.31749e-27
CM1-2	NECAB1	10.8544	2.29197	6.42187e-27
CM1-2	KLHDC7A	10.8529	1.45385	6.52745e-27
CM1-2	SACS	10.8458	0.3676	7.05022e-27
CM1-2	TRIM59	10.8443	0.927444	7.16887e-27
CM1-2	ASPSCR1	10.8431	0.920539	7.25614e-27
CM1-2	XPNPEP1	10.8415	0.630699	7.38422e-27
CM1-2	RAD54B	10.8404	0.884536	7.47068e-27
CM1-2	LPIN1	10.8339	1.08969	8.01523e-27
CM1-2	HFM1	10.8335	2.13307	8.05553e-27
CM1-2	RTF1	10.8303	0.382901	8.34034e-27
CM1-2	GTF2E1	10.828	0.851982	8.54404e-27
CM1-2	POT1	10.8254	1.13618	8.78818e-27
CM1-2	NCAM1	10.8239	0.778816	8.93387e-27
CM1-2	JAKMIP1	10.8234	1.08271	8.97769e-27
CM1-2	SFT2D1	10.8233	0.878747	8.99043e-27
CM1-2	ZBTB5	10.8228	1.44574	9.02971e-27
CM1-2	COTL1	10.8185	2.09725	9.46708e-27
CM1-2	RNMT	10.8185	0.83481	9.46799e-27
CM1-2	DCP1A	10.8141	0.684617	9.92366e-27
CM1-2	CRCP	10.8125	0.706269	1.00944e-26
CM1-2	B4GALNT4	10.8068	1.3093	1.07474e-26
CM1-2	ICOSLG	10.8061	2.15215	1.08192e-26
CM1-2	ZMYND8	10.805	0.589999	1.09555e-26
CM1-2	ITGA6	10.8043	0.648289	1.10336e-26
CM1-2	NSRP1	10.8042	0.563349	1.1044e-26
CM1-2	STK11	10.7959	0.81333	1.20769e-26
CM1-2	PIK3R4	10.7959	0.814146	1.20769e-26
CM1-2	CLDND1	10.7943	1.17046	1.22828e-26
CM1-2	TWF2	10.7921	0.941101	1.25779e-26
CM1-2	MMAA	10.79	1.36716	1.2867e-26
CM1-2	PLAGL1	10.7868	0.396118	1.3322e-26
CM1-2	MFAP3	10.7849	0.670019	1.35928e-26
CM1-2	NTM	10.7842	2.33826	1.37006e-26
CM1-2	MDGA2	10.7824	0.593745	1.39568e-26
CM1-2	MAP9	10.7806	0.492585	1.42381e-26
CM1-2	MRPS27	10.7805	0.663717	1.42459e-26
CM1-2	SCCPDH	10.7801	1.15169	1.43082e-26
CM1-2	TNFAIP8L3	10.7786	2.14356	1.45436e-26
CM1-2	EIF2S2	10.7777	0.331977	1.468e-26
CM1-2	CRIP1	10.7776	1.15655	1.46817e-26
CM1-2	MAP7D1	10.7753	0.545157	1.50513e-26
CM1-2	ZBED4	10.7743	0.606647	1.52253e-26
CM1-2	RPL11	10.7736	0.391267	1.53294e-26
CM1-2	ARHGDIB	10.7711	1.02409	1.57405e-26
CM1-2	GPR161	10.7706	1.00753	1.58329e-26
CM1-2	TMEM189	10.7618	1.47922	1.74046e-26
CM1-2	PISD	10.7612	1.47841	1.75166e-26
CM1-2	IGFBP3	10.7597	1.93973	1.78109e-26
CM1-2	UPF3B	10.7596	0.40229	1.78175e-26
CM1-2	POLDIP3	10.755	0.842895	1.8732e-26
CM1-2	PLD5	10.754	1.96215	1.89218e-26
CM1-2	SLC38A9	10.7518	1.01043	1.93746e-26
CM1-2	ARFGAP2	10.7483	0.825428	2.01155e-26
CM1-2	INPP5D	10.7463	3.23793	2.05463e-26
CM1-2	SMARCE1	10.7457	0.375097	2.06966e-26
CM1-2	CDC23	10.7428	0.620186	2.13374e-26
CM1-2	SUGP1	10.7415	0.961518	2.16328e-26
CM1-2	UGCG	10.7411	1.02104	2.17237e-26
CM1-2	ETFA	10.7406	0.32036	2.18316e-26
CM1-2	RPS3A	10.7364	0.378367	2.28393e-26
CM1-2	CSE1L	10.7245	0.358061	2.5979e-26
CM1-2	COPS2	10.7218	0.498629	2.67477e-26
CM1-2	PMS1	10.7212	0.964726	2.69051e-26
CM1-2	CHMP2B	10.7195	0.913821	2.74025e-26
CM1-2	GPR146	10.7171	1.73514	2.81205e-26
CM1-2	COPS3	10.7085	0.618109	3.08646e-26
CM1-2	MMD	10.7081	0.799016	3.09665e-26
CM1-2	CELF1	10.7061	0.497404	3.16538e-26
CM1-2	STAM	10.7058	0.615909	3.17478e-26
CM1-2	SCPEP1	10.7053	1.63907	3.19038e-26
CM1-2	TRAPPC11	10.7044	0.823276	3.22111e-26
CM1-2	PLEKHM2	10.7037	0.458972	3.2454e-26
CM1-2	WDHD1	10.702	0.960728	3.30286e-26
CM1-2	RPL7	10.6989	0.424112	3.41369e-26
CM1-2	SZRD1	10.6972	0.812221	3.47783e-26
CM1-2	MCM8	10.6939	0.877441	3.60178e-26
CM1-2	DOCK1	10.6912	0.795408	3.7095e-26
CM1-2	ARHGEF3	10.6895	0.533844	3.77237e-26
CM1-2	KANSL3	10.6837	0.883577	4.01792e-26
CM1-2	RPL37	10.6765	0.401868	4.3404e-26
CM1-2	SKIL	10.6763	0.935947	4.34733e-26
CM1-2	UBE2G2	10.6758	0.960316	4.37135e-26
CM1-2	PRKAA1	10.6752	1.01096	4.3967e-26
CM1-2	ACAD9	10.6746	0.347988	4.42555e-26
CM1-2	PSEN2	10.6745	1.15723	4.42572e-26
CM1-2	USP1	10.6737	0.722305	4.46214e-26
CM1-2	RCN2	10.6737	0.886011	4.46466e-26
CM1-2	IGF1R	10.6704	0.818333	4.62387e-26
CM1-2	NLN	10.668	1.00028	4.74429e-26
CM1-2	SIRT1	10.6657	0.718688	4.85948e-26
CM1-2	CDC37	10.6653	0.434732	4.87909e-26
CM1-2	GRK2	10.664	1.19494	4.94598e-26
CM1-2	BBS2	10.6628	1.16447	5.01076e-26
CM1-2	RNF213	10.6607	2.7587	5.12359e-26
CM1-2	DAPK2	10.6575	0.385488	5.3036e-26
CM1-2	PLRG1	10.6537	0.689038	5.52328e-26
CM1-2	FIG4	10.6524	1.20163	5.59642e-26
CM1-2	CNOT1	10.6515	0.62691	5.6504e-26
CM1-2	HNRNPH3	10.6513	0.446818	5.66127e-26
CM1-2	PCMTD1	10.6506	0.771256	5.702e-26
CM1-2	TK2	10.6494	0.672087	5.77637e-26
CM1-2	GBE1	10.6492	0.42761	5.78557e-26
CM1-2	KHDRBS1	10.6472	0.425793	5.91029e-26
CM1-2	ANKRD6	10.6436	1.21694	6.1391e-26
CM1-2	UBE2A	10.6434	0.937695	6.149e-26
CM1-2	STX12	10.6433	1.3093	6.15772e-26
CM1-2	BZW1	10.643	0.335652	6.17747e-26
CM1-2	XK	10.6407	0.551188	6.33068e-26
CM1-2	GGNBP2	10.6327	0.810982	6.89546e-26
CM1-2	BEND4	10.631	0.606582	7.01851e-26
CM1-2	CDCP1	10.6278	1.8216	7.26274e-26
CM1-2	ME1	10.6274	0.996387	7.2942e-26
CM1-2	PPFIA2	10.6256	1.75914	7.43381e-26
CM1-2	RPS6KB1	10.6255	0.749088	7.43784e-26
CM1-2	MRPS6	10.6233	0.398136	7.61507e-26
CM1-2	SPDL1	10.6157	0.564598	8.25388e-26
CM1-2	PPIB	10.6131	1.0771	8.48759e-26
CM1-2	ING3	10.6105	1.09295	8.72956e-26
CM1-2	PUDP	10.6103	1.1772	8.73936e-26
CM1-2	LGMN	10.609	0.973008	8.86406e-26
CM1-2	STK10	10.6042	2.50156	9.32737e-26
CM1-2	2025-03-05	10.5939	0.658126	1.0404e-25
CM1-2	MMP15	10.5937	0.490247	1.04249e-25
CM1-2	POLR3B	10.5924	0.466071	1.05703e-25
CM1-2	TSNAX	10.5869	0.630617	1.121e-25
CM1-2	SLC25A16	10.5853	0.907803	1.13992e-25
CM1-2	TOGARAM1	10.5849	1.15557	1.1442e-25
CM1-2	SORCS3	10.5825	0.358308	1.17408e-25
CM1-2	UBE2D1	10.5787	0.541614	1.22227e-25
CM1-2	MEMO1	10.5749	0.880117	1.27223e-25
CM1-2	MTUS1	10.5749	0.432816	1.2726e-25
CM1-2	MNT	10.5748	1.19968	1.27289e-25
CM1-2	SMARCA5	10.5742	0.362793	1.2809e-25
CM1-2	ZRANB2	10.5734	0.367836	1.29231e-25
CM1-2	SSH2	10.5726	0.361654	1.30277e-25
CM1-2	ST13P5	10.5722	0.376083	1.30761e-25
CM1-2	DPH3P1	10.5666	0.817445	1.38837e-25
CM1-2	MATR3	10.5642	0.711225	1.4241e-25
CM1-2	FKBP5	10.5633	1.34082	1.43705e-25
CM1-2	HIBCH	10.5624	0.423108	1.45005e-25
CM1-2	SNX17	10.5617	0.773984	1.46096e-25
CM1-2	FTH1	10.5616	0.338251	1.46262e-25
CM1-2	MSH2	10.5615	0.832204	1.4627e-25
CM1-2	SCP2	10.5589	0.898539	1.50423e-25
CM1-2	HMGXB4	10.5581	0.546854	1.51651e-25
CM1-2	KIF13A	10.5572	0.672196	1.53036e-25
CM1-2	UNC45A	10.5568	1.26518	1.53644e-25
CM1-2	SAE1	10.5566	1.3933	1.53908e-25
CM1-2	EIF4H	10.5561	0.47943	1.54823e-25
CM1-2	WDR90	10.5557	1.05616	1.55316e-25
CM1-2	NCSTN	10.5539	1.1624	1.58251e-25
CM1-2	MCM2	10.5526	0.525585	1.60414e-25
CM1-2	ZC3H14	10.5522	0.703822	1.61175e-25
CM1-2	NPNT	10.552	0.474774	1.61511e-25
CM1-2	NUFIP2	10.5491	0.504334	1.66518e-25
CM1-2	PROSER2	10.5486	2.66923	1.67398e-25
CM1-2	CNTN4	10.5464	1.87547	1.71226e-25
CM1-2	KATNAL1	10.5463	1.39618	1.71309e-25
CM1-2	BIRC2	10.5462	1.40804	1.71497e-25
CM1-2	MEGF11	10.5446	1.81694	1.74466e-25
CM1-2	SRSF7L-1	10.5421	0.619906	1.79059e-25
CM1-2	LRRK2	10.5417	0.61452	1.79701e-25
CM1-2	PNPLA6	10.5412	1.38269	1.80759e-25
CM1-2	YY2	10.5387	0.608182	1.8562e-25
CM1-2	KITLG	10.5367	1.96206	1.89489e-25
CM1-2	AP3M2	10.536	1.11525	1.90776e-25
CM1-2	HSPA8	10.5346	0.743971	1.93617e-25
CM1-2	TIMM44	10.5296	0.301953	2.0425e-25
CM1-2	SYNE2	10.5286	0.797278	2.06388e-25
CM1-2	DENND6B	10.5278	0.552676	2.08092e-25
CM1-2	SPEN	10.5273	0.65084	2.09021e-25
CM1-2	LETM1	10.5236	0.387119	2.17465e-25
CM1-2	DBN1	10.5187	0.847634	2.29029e-25
CM1-2	DESI1	10.5127	0.536022	2.43846e-25
CM1-2	WDR37	10.5111	0.683488	2.47968e-25
CM1-2	ERLEC1	10.507	1.65825	2.58965e-25
CM1-2	DCTN4	10.5063	0.453055	2.60704e-25
CM1-2	NCKIPSD	10.5033	1.43953	2.69143e-25
CM1-2	GGPS1	10.5019	1.45644	2.73107e-25
CM1-2	SPATA6	10.501	1.24574	2.75594e-25
CM1-2	CEP131	10.501	0.8846	2.75594e-25
CM1-2	COL9A3	10.5005	1.67191	2.77114e-25
CM1-2	DCAF13	10.4973	0.430066	2.86425e-25
CM1-2	CCDC25	10.4959	0.862231	2.90764e-25
CM1-2	RGMA	10.4911	0.780278	3.05817e-25
CM1-2	TAF4	10.4896	1.13108	3.10661e-25
CM1-2	MESDC2	10.4883	0.859721	3.14604e-25
CM1-2	GTF2E2	10.4868	1.08312	3.1955e-25
CM1-2	TENM2	10.4844	0.325295	3.27855e-25
CM1-2	MEX3D	10.4843	1.18037	3.28226e-25
CM1-2	DCUN1D1	10.4783	0.307873	3.49382e-25
CM1-2	ZFP64	10.4741	1.17599	3.65464e-25
CM1-2	TRAPPC13	10.4701	1.25797	3.80799e-25
CM1-2	GLRX3	10.4696	0.488233	3.82886e-25
CM1-2	SLC25A26	10.4676	0.805204	3.90965e-25
CM1-2	HBP1	10.4655	1.02355	3.99785e-25
CM1-2	WDFY1	10.4628	0.95801	4.11189e-25
CM1-2	DYNC1LI1	10.4596	0.36217	4.25215e-25
CM1-2	APOO	10.4554	0.675882	4.44489e-25
CM1-2	MAML1	10.4547	0.883234	4.47681e-25
CM1-2	ELOVL6	10.4542	0.852898	4.49512e-25
CM1-2	RNF123	10.4538	0.721184	4.51412e-25
CM1-2	OBI1	10.4525	0.975319	4.57393e-25
CM1-2	NRDE2	10.4518	0.771366	4.60738e-25
CM1-2	TUBB4B	10.4518	0.35028	4.608e-25
CM1-2	GNPAT	10.4496	0.782809	4.71638e-25
CM1-2	COG4	10.4485	1.13237	4.76711e-25
CM1-2	PRC1	10.4426	0.829726	5.07082e-25
CM1-2	STXBP3	10.4408	0.737844	5.16837e-25
CM1-2	STC1	10.44	4.14297	5.20941e-25
CM1-2	TMEM231	10.4391	1.14361	5.25877e-25
CM1-2	ACSL1	10.4379	0.364603	5.32571e-25
CM1-2	AKNA	10.4373	1.9972	5.35665e-25
CM1-2	GPR89A	10.4373	0.99143	5.35665e-25
CM1-2	POLR1E	10.4341	0.762029	5.5364e-25
CM1-2	UBR7	10.4328	0.6867	5.61047e-25
CM1-2	RANBP3	10.4304	0.649456	5.75412e-25
CM1-2	DNTTIP2	10.4302	0.562569	5.76224e-25
CM1-2	RNF145	10.4269	0.893712	5.96635e-25
CM1-2	WRNIP1	10.4263	1.27545	6.00509e-25
CM1-2	PCMT1	10.4254	0.401178	6.058e-25
CM1-2	ALDH1A3	10.4236	2.48592	6.1767e-25
CM1-2	UBE3D	10.4228	1.23727	6.22507e-25
CM1-2	ABHD18	10.4226	0.511926	6.23314e-25
CM1-2	GALK2	10.4195	1.32602	6.4398e-25
CM1-2	FAM120B	10.418	1.1963	6.54373e-25
CM1-2	PAF1	10.4153	1.32551	6.72599e-25
CM1-2	RPS15A	10.4135	0.332788	6.85792e-25
CM1-2	SHLD2	10.4068	1.21374	7.35636e-25
CM1-2	CBX7	10.4055	1.46701	7.45071e-25
CM1-2	OCRL	10.4054	1.02043	7.45695e-25
CM1-2	SMARCD2	10.4023	1.42661	7.70509e-25
CM1-2	NDUFA9	10.3998	0.38043	7.90315e-25
CM1-2	MAP3K14	10.3987	0.867957	7.99671e-25
CM1-2	WNK4	10.3986	2.39136	8.00021e-25
CM1-2	FBXL2	10.398	0.639895	8.05079e-25
CM1-2	H2AFY2	10.3979	0.46875	8.05691e-25
CM1-2	TRPM3	10.3956	1.81736	8.25625e-25
CM1-2	RHBDF2	10.3916	2.3978	8.60777e-25
CM1-2	IL11RA	10.3902	1.59376	8.72562e-25
CM1-2	SRP14	10.3889	0.633481	8.84541e-25
CM1-2	C1GALT1	10.3847	1.13502	9.24399e-25
CM1-2	TMEM161B	10.3811	0.466498	9.59724e-25
CM1-2	ANLN	10.3802	0.449938	9.68585e-25
CM1-2	ADAM9	10.3768	0.627547	1.00301e-24
CM1-2	SGPL1	10.3735	0.343314	1.03858e-24
CM1-2	CORO1C	10.3719	0.437668	1.05587e-24
CM1-2	PRPF18	10.3707	0.888676	1.06848e-24
CM1-2	ZNF131	10.3692	0.981021	1.08539e-24
CM1-2	HIP1R	10.3672	1.88275	1.10787e-24
CM1-2	VRK1	10.3649	0.570288	1.13516e-24
CM1-2	TTC33	10.3639	1.04556	1.14588e-24
CM1-2	UBXN7	10.3631	1.13887	1.15537e-24
CM1-2	SOCS6	10.3628	0.855729	1.15841e-24
CM1-2	NAA30	10.3621	0.717916	1.16713e-24
CM1-2	FAM49A	10.3614	0.424804	1.17552e-24
CM1-2	INPP5B	10.3582	1.31571	1.21519e-24
CM1-2	PCNA	10.3534	0.570481	1.27794e-24
CM1-2	CLSTN1	10.3531	0.367418	1.28126e-24
CM1-2	WASHC3	10.3518	0.840541	1.29817e-24
CM1-2	CCZ1	10.3506	0.90484	1.31399e-24
CM1-2	RUVBL1	10.3471	0.454562	1.36353e-24
CM1-2	EIF3E	10.3468	0.428382	1.36647e-24
CM1-2	NSL1	10.3462	0.980566	1.37556e-24
CM1-2	GPD1L	10.3461	0.590749	1.37598e-24
CM1-2	BARD1	10.345	0.895566	1.39221e-24
CM1-2	CMTM4	10.3377	0.809101	1.50108e-24
CM1-2	TFDP1	10.3348	0.326562	1.54717e-24
CM1-2	PLEKHG3	10.3333	1.50676	1.57108e-24
CM1-2	ATRX	10.3327	0.722927	1.58039e-24
CM1-2	TRMT6	10.3322	1.00821	1.58909e-24
CM1-2	CARNMT1	10.3304	0.63299	1.61772e-24
CM1-2	PTPRZ1	10.3273	2.64258	1.67145e-24
CM1-2	EIF2A	10.3262	0.562401	1.69091e-24
CM1-2	GXYLT2	10.3248	0.347828	1.71479e-24
CM1-2	STARD3NL	10.3242	1.25141	1.72445e-24
CM1-2	MCM3	10.3238	0.51299	1.73228e-24
CM1-2	AATF	10.3212	0.54953	1.77865e-24
CM1-2	CAMSAP1	10.3209	0.405104	1.78305e-24
CM1-2	LYPLA1	10.3151	0.550193	1.89481e-24
CM1-2	RBFOX3	10.3147	1.33442	1.90171e-24
CM1-2	SEC31B	10.3114	0.434625	1.96855e-24
CM1-2	CFD	10.3084	3.66789	2.02904e-24
CM1-2	SYNGR1	10.308	0.372369	2.03765e-24
CM1-2	TLN2	10.3063	0.564306	2.07288e-24
CM1-2	NUSAP1	10.3054	0.628625	2.09228e-24
CM1-2	GOSR2	10.2957	1.15324	2.31443e-24
CM1-2	NAP1L4	10.2929	0.495344	2.38212e-24
CM1-2	MAP3K7CL	10.2916	3.24294	2.41298e-24
CM1-2	ARHGEF28	10.2883	2.91702	2.49675e-24
CM1-2	MICALL2	10.2873	1.37844	2.52339e-24
CM1-2	TOMM70	10.2838	0.430862	2.61617e-24
CM1-2	ELOVL1	10.2832	1.89705	2.63228e-24
CM1-2	ANOS1	10.2823	0.477778	2.65566e-24
CM1-2	MANBA	10.2772	0.831234	2.79803e-24
CM1-2	CXorf23	10.2768	0.531844	2.80945e-24
CM1-2	IQSEC1	10.2756	0.762782	2.84371e-24
CM1-2	LRRC31	10.2707	1.10385	2.99298e-24
CM1-2	DHX37	10.2686	0.745503	3.05512e-24
CM1-2	SASS6	10.2677	0.439719	3.08354e-24
CM1-2	CENPW	10.2672	0.754781	3.09972e-24
CM1-2	DENND2C	10.2654	1.43301	3.15653e-24
CM1-2	AGO4	10.2651	0.393364	3.16673e-24
CM1-2	SLC25A20	10.2648	0.750462	3.17517e-24
CM1-2	ABCC9	10.2622	0.529034	3.26146e-24
CM1-2	PATZ1	10.2622	1.08214	3.26165e-24
CM1-2	USP10	10.2617	0.32662	3.27814e-24
CM1-2	CERCAM	10.2611	2.46857	3.29495e-24
CM1-2	RIPK1	10.2581	1.40906	3.39837e-24
CM1-2	TEX9	10.2567	0.799656	3.44922e-24
CM1-2	PRKAG2	10.256	0.276581	3.47418e-24
CM1-2	KDELC1	10.2556	0.841699	3.48689e-24
CM1-2	TDRD7	10.2536	0.937291	3.56025e-24
CM1-2	RAB5C	10.2523	1.45407	3.60491e-24
CM1-2	RBBP4	10.2499	0.354067	3.69591e-24
CM1-2	FAM234B	10.2498	1.00834	3.69924e-24
CM1-2	EEF1D	10.2495	0.277241	3.70972e-24
CM1-2	PRPSAP1	10.2486	0.942196	3.74088e-24
CM1-2	FAM169A	10.2485	1.06845	3.74398e-24
CM1-2	FBXO32	10.2454	0.999444	3.86756e-24
CM1-2	SELENOS	10.2453	1.19632	3.87126e-24
CM1-2	UBE2N	10.2427	0.395862	3.97605e-24
CM1-2	CMTM7	10.2396	0.388789	4.10292e-24
CM1-2	FADS2	10.2388	1.10465	4.13566e-24
CM1-2	FAM126A	10.2364	0.324843	4.23746e-24
CM1-2	RPL31	10.2301	0.386836	4.52286e-24
CM1-2	MAGT1	10.2288	0.884217	4.58435e-24
CM1-2	BRD7	10.2275	0.363177	4.64459e-24
CM1-2	UBE2L3	10.2265	0.323206	4.68974e-24
CM1-2	RPL3	10.2263	0.316603	4.70107e-24
CM1-2	NCOR1	10.2194	0.567516	5.04497e-24
CM1-2	SERGEF	10.2124	1.32079	5.42217e-24
CM1-2	KIFC1	10.2076	0.766352	5.69578e-24
CM1-2	EIF2AK1	10.203	0.804338	5.96758e-24
CM1-2	SLC39A13	10.2028	0.342409	5.97973e-24
CM1-2	TTC1	10.2013	0.512415	6.06985e-24
CM1-2	TNIP1	10.1986	0.793638	6.24471e-24
CM1-2	BBS12	10.1979	1.50347	6.2845e-24
CM1-2	PEAR1	10.1978	3.98347	6.29026e-24
CM1-2	PEMT	10.1934	1.07877	6.57851e-24
CM1-2	ARPC1A	10.1934	0.863193	6.57987e-24
CM1-2	PRMT7	10.1909	0.889813	6.7474e-24
CM1-2	DOCK3	10.1908	2.51603	6.75445e-24
CM1-2	AMER1	10.1867	0.533966	7.04107e-24
CM1-2	SS18	10.1843	0.288325	7.21392e-24
CM1-2	MPPE1	10.1828	1.02814	7.32517e-24
CM1-2	TMEM206	10.1796	0.865341	7.57217e-24
CM1-2	ABCE1	10.1754	0.285364	7.90605e-24
CM1-2	ACVR2B	10.1748	0.364544	7.94671e-24
CM1-2	OFD1	10.1715	0.917513	8.22561e-24
CM1-2	METTL15P1	10.1712	0.662485	8.24873e-24
CM1-2	ADRM1	10.1678	0.690292	8.53273e-24
CM1-2	GPATCH11	10.1619	0.919181	9.06493e-24
CM1-2	DDA1	10.1582	0.570438	9.41509e-24
CM1-2	KIF14	10.1527	0.8243	9.96364e-24
CM1-2	SLC37A4	10.1511	0.320472	1.0126e-23
CM1-2	STK38L	10.1488	0.353141	1.03564e-23
CM1-2	DCLK2	10.1415	0.489914	1.11622e-23
CM1-2	NAA50	10.1385	0.313131	1.15032e-23
CM1-2	MAP1A	10.1362	0.34539	1.17838e-23
CM1-2	SLC44A5	10.1351	0.310641	1.1911e-23
CM1-2	ARL13B	10.1349	0.843301	1.19344e-23
CM1-2	ADORA2A	10.1344	2.18685	1.19929e-23
CM1-2	BAG3	10.1342	0.307746	1.20069e-23
CM1-2	NPAT	10.1312	0.756153	1.2384e-23
CM1-2	CDK7	10.1268	1.25398	1.29482e-23
CM1-2	TNPO3	10.1252	0.713004	1.31616e-23
CM1-2	LIN9	10.1248	1.01849	1.32136e-23
CM1-2	CBWD1	10.1244	1.11619	1.32564e-23
CM1-2	MAFF	10.1231	1.41266	1.34294e-23
CM1-2	NAXD	10.1214	0.521527	1.36602e-23
CM1-2	POGLUT3	10.1213	1.08241	1.36762e-23
CM1-2	FGD4	10.1208	1.52266	1.37431e-23
CM1-2	ANP32B	10.1205	0.31194	1.37846e-23
CM1-2	MPHOSPH9	10.1169	0.796128	1.42946e-23
CM1-2	TNIK	10.1168	0.705539	1.43113e-23
CM1-2	BBS4	10.1094	1.42667	1.54295e-23
CM1-2	TMEM30CP	10.1067	1.17012	1.58509e-23
CM1-2	PRIMA1	10.1064	0.246604	1.59025e-23
CM1-2	SF3A3	10.1041	0.623867	1.62733e-23
CM1-2	GOLGA5	10.1011	1.22566	1.67717e-23
CM1-2	BFAR	10.0996	1.13486	1.70352e-23
CM1-2	MYCBPAP	10.0976	1.58762	1.73801e-23
CM1-2	MCF2	10.0972	1.28447	1.74463e-23
CM1-2	TXNRD3	10.0954	0.676524	1.77615e-23
CM1-2	ARSH	10.0953	2.50055	1.77838e-23
CM1-2	HSF2	10.0939	0.54027	1.80324e-23
CM1-2	BCL7A	10.0938	0.458269	1.80445e-23
CM1-2	EPHA4	10.0924	0.487241	1.8299e-23
CM1-2	SSB	10.0901	0.376537	1.87186e-23
CM1-2	GDAP2	10.0876	1.27174	1.91989e-23
CM1-2	CDCA7L	10.0861	0.455748	1.95022e-23
CM1-2	MYL6	10.0859	0.304286	1.95372e-23
CM1-2	TECPR1	10.0857	0.804423	1.95617e-23
CM1-2	PARVB	10.0849	0.292155	1.97151e-23
CM1-2	CHGB	10.084	0.283102	1.98998e-23
CM1-2	NT5E	10.0803	2.73656	2.06656e-23
CM1-2	TTK	10.0801	0.623977	2.06863e-23
CM1-2	HN1	10.0801	0.320479	2.06863e-23
CM1-2	LYPLA2	10.08	0.694423	2.06936e-23
CM1-2	FAM234A	10.0778	0.818612	2.11687e-23
CM1-2	MDM1	10.0766	1.24472	2.14325e-23
CM1-2	MSANTD2	10.0756	1.33537	2.16355e-23
CM1-2	STAT6	10.0755	2.29064	2.16539e-23
CM1-2	GPR180	10.0747	0.834192	2.18348e-23
CM1-2	IGHMBP2	10.0735	0.842924	2.20983e-23
CM1-2	ASCC2	10.0703	1.22615	2.28086e-23
CM1-2	ESCO1	10.0701	0.617963	2.28432e-23
CM1-2	LONP2	10.0699	0.618702	2.28895e-23
CM1-2	TANK	10.0695	0.716959	2.299e-23
CM1-2	FERMT2	10.0656	0.424205	2.39117e-23
CM1-2	CCP110	10.0641	0.673404	2.42731e-23
CM1-2	EPHA6	10.0632	1.09403	2.44748e-23
CM1-2	PHTF1	10.0611	1.06613	2.5015e-23
CM1-2	RBM19	10.0599	0.393918	2.53091e-23
CM1-2	FBXL20	10.0566	1.02012	2.61643e-23
CM1-2	KIF3B	10.0565	0.869322	2.61927e-23
CM1-2	RALY	10.0509	1.02754	2.77034e-23
CM1-2	RBBP5	10.0479	0.851347	2.85688e-23
CM1-2	CCT4	10.0473	0.310342	2.87187e-23
CM1-2	CPEB3	10.0471	0.377972	2.87901e-23
CM1-2	R3HCC1	10.0449	1.00108	2.94316e-23
CM1-2	KIF3A	10.044	0.587668	2.96838e-23
CM1-2	DNAJA1	10.0439	0.381005	2.97232e-23
CM1-2	WWP2	10.0437	0.912112	2.97489e-23
CM1-2	FBXL3	10.0428	1.37832	3.00215e-23
CM1-2	AGAP1	10.0422	0.765301	3.01944e-23
CM1-2	TRIM28	10.0412	0.966619	3.04961e-23
CM1-2	SMYD3	10.0404	0.597911	3.07456e-23
CM1-2	POLR1B	10.0382	0.845231	3.14279e-23
CM1-2	ADNP2	10.0352	0.767637	3.23877e-23
CM1-2	RPS27A	10.034	0.305341	3.27897e-23
CM1-2	ARHGAP40	10.0332	2.62195	3.3045e-23
CM1-2	TTBK2	10.033	0.783741	3.30851e-23
CM1-2	PPP1R7	10.0321	0.457212	3.33983e-23
CM1-2	TBCE	10.0299	1.04479	3.41364e-23
CM1-2	CHPT1	10.028	0.85256	3.48038e-23
CM1-2	PPAT	10.0273	0.720068	3.50483e-23
CM1-2	NOC4L	10.0272	1.12801	3.50517e-23
CM1-2	HMGB3	10.0257	0.312038	3.55815e-23
CM1-2	PHC3	10.0223	1.33184	3.68444e-23
CM1-2	SPRY2	10.0212	1.64449	3.72404e-23
CM1-2	PEX6	10.021	1.336	3.72904e-23
CM1-2	SPATA18	10.0204	1.95649	3.75199e-23
CM1-2	TFDP2	10.019	0.364769	3.80267e-23
CM1-2	UGGT2	10.0134	0.396215	4.02397e-23
CM1-2	NDUFA10	10.0124	0.255487	4.06592e-23
CM1-2	CTNNBL1	10.0111	0.699589	4.11914e-23
CM1-2	FAM171B	10.0088	0.621029	4.21592e-23
CM1-2	AMFR	10.0005	0.820905	4.58367e-23
CM1-2	PHC1	10.0002	1.09678	4.59257e-23
CM1-2	FOXN2	9.99988	0.825161	4.60797e-23
CM1-2	ARHGAP42	9.99813	0.534186	4.68923e-23
CM1-2	SGCZ	9.99738	2.65033	4.72371e-23
CM1-2	HMGXB3	9.9963	0.893647	4.7741e-23
CM1-2	GLE1	9.99316	1.13877	4.92702e-23
CM1-2	SNX7	9.99216	1.47553	4.97584e-23
CM1-2	NRXN1	9.99203	1.01004	4.98087e-23
CM1-2	SLC35E2B	9.99181	0.887009	4.99108e-23
CM1-2	FGR	9.99117	3.63846	5.02208e-23
CM1-2	TCEA2	9.99049	0.813745	5.05547e-23
CM1-2	CCT6A	9.98949	0.267756	5.10565e-23
CM1-2	XXYLT1	9.98414	1.5806	5.38713e-23
CM1-2	RRN3	9.98287	0.998911	5.45526e-23
CM1-2	NFKBIA	9.98262	2.23589	5.46794e-23
CM1-2	LRRC70	9.98216	3.66163	5.49194e-23
CM1-2	TTC39C	9.97978	1.2407	5.62398e-23
CM1-2	RAPGEF4	9.9771	1.20456	5.7765e-23
CM1-2	GLCE	9.97289	0.985656	6.0258e-23
CM1-2	BRMS1L	9.97154	0.623189	6.10693e-23
CM1-2	SDE2	9.97035	0.799914	6.17878e-23
CM1-2	IFT122	9.96898	0.837094	6.2632e-23
CM1-2	ZDHHC5	9.96693	0.950313	6.39237e-23
CM1-2	IL10RB	9.96666	2.19929	6.40801e-23
CM1-2	POLRMT	9.96456	0.60563	6.54347e-23
CM1-2	ZBTB33	9.96403	1.28781	6.5773e-23
CM1-2	CCDC82	9.96364	1.75861	6.60167e-23
CM1-2	MCF2L2	9.96132	1.76475	6.75436e-23
CM1-2	ABCG2	9.96125	3.04645	6.75746e-23
CM1-2	RNF165	9.95926	0.679331	6.89258e-23
CM1-2	MAF1	9.95923	0.5728	6.89325e-23
CM1-2	SLC16A1	9.95671	0.889594	7.0681e-23
CM1-2	ANKRD11	9.95589	0.685901	7.12479e-23
CM1-2	PEX2	9.95538	0.921485	7.16029e-23
CM1-2	TIPARP	9.94893	0.917667	7.63803e-23
CM1-2	TRAFD1	9.94867	0.879006	7.65572e-23
CM1-2	MCM6	9.94747	0.345079	7.74714e-23
CM1-2	TESK2	9.94583	1.16501	7.87375e-23
CM1-2	PRMT9	9.94334	0.789788	8.07145e-23
CM1-2	TUBE1	9.93678	1.65395	8.61886e-23
CM1-2	MYBBP1A	9.93576	0.443314	8.70585e-23
CM1-2	POLG2	9.9337	1.40296	8.88512e-23
CM1-2	TBC1D19	9.93289	1.42979	8.95622e-23
CM1-2	PROM1	9.92641	0.820787	9.5552e-23
CM1-2	WDR12	9.92198	0.8279	9.98664e-23
CM1-2	MRPS9	9.92014	0.529967	1.01701e-22
CM1-2	TRIM37	9.91159	0.921106	1.10744e-22
CM1-2	SH3GLB2	9.91007	1.11888	1.12407e-22
CM1-2	PPP4R2	9.90982	0.448754	1.12671e-22
CM1-2	ASCC1	9.9086	0.932842	1.1403e-22
CM1-2	ERICH1	9.90852	1.01493	1.14096e-22
CM1-2	NIPSNAP2	9.90697	0.301262	1.15843e-22
CM1-2	CNBP	9.90004	0.371979	1.2414e-22
CM1-2	PITRM1	9.89747	0.463557	1.27335e-22
CM1-2	PLAG1	9.89344	1.12878	1.32542e-22
CM1-2	RACK1	9.88862	0.270225	1.39049e-22
CM1-2	TSPAN12	9.8874	0.647764	1.40712e-22
CM1-2	IRAK2	9.88322	0.84679	1.46674e-22
CM1-2	THUMPD3	9.88106	0.765834	1.49847e-22
CM1-2	KPNA6	9.8767	0.705125	1.56466e-22
CM1-2	CCAR1	9.87516	0.375193	1.58859e-22
CM1-2	LDB1	9.87484	0.836204	1.5933e-22
CM1-2	EDA2R	9.87467	1.82981	1.59564e-22
CM1-2	NAP1L1	9.87139	0.411457	1.64836e-22
CM1-2	FAM76A	9.87087	0.789541	1.65653e-22
CM1-2	MTIF2	9.87016	0.632244	1.66773e-22
CM1-2	STN1	9.87015	1.22115	1.66773e-22
CM1-2	TSPAN2	9.87002	0.945208	1.66951e-22
CM1-2	KAT14	9.86769	0.801172	1.70825e-22
CM1-2	PLAA	9.86585	0.840427	1.73952e-22
CM1-2	GTF2IRD1	9.86482	0.352826	1.75695e-22
CM1-2	C1QTNF6	9.86416	1.63489	1.76823e-22
CM1-2	RPS23	9.86338	0.27662	1.78167e-22
CM1-2	CNTFR	9.86233	2.33534	1.79982e-22
CM1-2	GLT1D1	9.86221	0.664998	1.80161e-22
CM1-2	DZIP1	9.86208	0.772077	1.80367e-22
CM1-2	NAALAD2	9.85664	3.20339	1.90347e-22
CM1-2	ASAH1	9.85519	0.967224	1.93082e-22
CM1-2	TERF1	9.84752	0.810714	2.08352e-22
CM1-2	B3GNT9	9.84605	2.14395	2.1137e-22
CM1-2	MAP2K6	9.84601	0.848077	2.11405e-22
CM1-2	PGRMC2	9.84305	0.627884	2.17668e-22
CM1-2	FAP	9.84001	2.53244	2.24288e-22
CM1-2	CACNA1B	9.8377	2.02833	2.29399e-22
CM1-2	RARRES1	9.8377	3.28511	2.29399e-22
CM1-2	PPTC7	9.83026	0.395352	2.46949e-22
CM1-2	ITM2B	9.82962	0.285719	2.48458e-22
CM1-2	PSKH1	9.82769	0.939293	2.53215e-22
CM1-2	RNF114	9.82232	1.12611	2.6701e-22
CM1-2	CHAF1A	9.81566	0.668902	2.85182e-22
CM1-2	PSMD2	9.81458	0.431112	2.88181e-22
CM1-2	BIVM	9.81452	0.55298	2.8827e-22
CM1-2	MIER3	9.80942	1.09597	3.03164e-22
CM1-2	AGK	9.80786	0.818072	3.07808e-22
CM1-2	PSMC1	9.80297	0.256612	3.22927e-22
CM1-2	RTCB	9.80212	0.621883	3.25612e-22
CM1-2	VWF	9.80182	2.66577	3.26484e-22
CM1-2	RPL15	9.79892	0.245762	3.35914e-22
CM1-2	CCDC66	9.79519	0.505083	3.48477e-22
CM1-2	PARP1	9.7942	0.273932	3.51825e-22
CM1-2	NSUN2	9.79127	0.844589	3.62102e-22
CM1-2	SLC9A1	9.78857	0.882316	3.71818e-22
CM1-2	NELFCD	9.78846	0.765434	3.72119e-22
CM1-2	ARL8B	9.78495	0.320544	3.85174e-22
CM1-2	MAP3K13	9.78024	1.15475	4.03447e-22
CM1-2	LRRC8A	9.77997	1.02156	4.04431e-22
CM1-2	MIB2	9.77928	0.782048	4.07123e-22
CM1-2	PSMC3	9.77773	0.298725	4.13281e-22
CM1-2	MSL3	9.77622	0.658425	4.19412e-22
CM1-2	BECN1	9.77116	0.547975	4.40785e-22
CM1-2	GATB	9.77111	0.764037	4.40913e-22
CM1-2	CCDC88C	9.76442	0.34185	4.70871e-22
CM1-2	ZNF143	9.76387	0.733458	4.73341e-22
CM1-2	UBB-1	9.76223	0.334973	4.8097e-22
CM1-2	TCP1	9.76196	0.257731	4.82149e-22
CM1-2	CPPED1	9.76025	0.591181	4.90242e-22
CM1-2	SLC37A3	9.75752	1.29404	5.03462e-22
CM1-2	CSMD1	9.75702	0.43764	5.05849e-22
CM1-2	PCID2	9.75623	0.692948	5.09672e-22
CM1-2	RPL27A	9.75398	0.379829	5.20991e-22
CM1-2	CTNNA1	9.74911	0.704618	5.46515e-22
CM1-2	RAP2A	9.74718	0.344442	5.56865e-22
CM1-2	AASS	9.74009	0.496058	5.96993e-22
CM1-2	HDAC3	9.73847	0.866099	6.06397e-22
CM1-2	HMMR	9.73653	0.656181	6.17968e-22
CM1-2	HDAC10	9.73464	1.18225	6.29444e-22
CM1-2	LIMD2	9.73295	2.03578	6.39854e-22
CM1-2	LRWD1	9.73265	0.615099	6.41578e-22
CM1-2	TMEFF2	9.73226	0.876563	6.43868e-22
CM1-2	TIMMDC1	9.73094	0.785731	6.52133e-22
CM1-2	NPRL3	9.72866	1.15793	6.66756e-22
CM1-2	UBQLN4	9.72684	0.70528	6.78645e-22
CM1-2	MVB12A	9.72603	1.45334	6.83953e-22
CM1-2	OAZ2	9.72564	0.470971	6.86428e-22
CM1-2	SLC43A2	9.72236	1.596	7.08716e-22
CM1-2	ARF6	9.71967	0.617048	7.27548e-22
CM1-2	FAM104A	9.71862	1.20478	7.34876e-22
CM1-2	GTF2H2	9.71833	1.02375	7.3684e-22
CM1-2	DHX57	9.71554	0.98258	7.5715e-22
CM1-2	RPS6KA1	9.71157	0.701542	7.87054e-22
CM1-2	SAV1	9.70897	1.34648	8.07227e-22
CM1-2	CAPN1	9.7074	1.84853	8.19555e-22
CM1-2	TFCP2	9.70464	0.83303	8.4185e-22
CM1-2	EIF3B	9.70386	0.27138	8.48103e-22
CM1-2	PWP2	9.70324	0.796617	8.53115e-22
CM1-2	LAMP1	9.70066	0.262965	8.74715e-22
CM1-2	ARL6IP4	9.69397	0.745246	9.33763e-22
CM1-2	OSTF1	9.68594	1.63709	1.00991e-21
CM1-2	TAGLN	9.68195	1.44655	1.04988e-21
CM1-2	HBAD	9.67802	2.37564	1.09086e-21
CM1-2	CD63	9.67576	1.18894	1.11493e-21
CM1-2	PCDH1	9.67536	3.33628	1.11903e-21
CM1-2	TMC1	9.67245	1.34831	1.15106e-21
CM1-2	BRAP	9.67103	0.931418	1.1669e-21
CM1-2	RPL7A	9.6658	0.295603	1.22778e-21
CM1-2	IGDCC4	9.66487	0.668422	1.23876e-21
CM1-2	KPNA2	9.6644	0.499597	1.24416e-21
CM1-2	RPL23	9.6631	0.256705	1.25973e-21
CM1-2	RILPL1	9.66175	0.234298	1.27615e-21
CM1-2	DNAJC18	9.65917	0.946568	1.30849e-21
CM1-2	TPST1	9.658	0.680231	1.32322e-21
CM1-2	HPS5	9.65778	0.743267	1.32571e-21
CM1-2	MOB1A	9.65452	1.12827	1.36821e-21
CM1-2	ARHGAP27	9.6539	2.83249	1.37626e-21
CM1-2	FBXO42	9.65214	0.856293	1.39974e-21
CM1-2	BBOX1	9.649	0.600689	1.44299e-21
CM1-2	TRADD	9.64858	1.55704	1.44861e-21
CM1-2	STX10	9.64813	0.918201	1.45461e-21
CM1-2	FARP1	9.64665	0.710349	1.47541e-21
CM1-2	CUEDC1	9.64612	0.948949	1.48269e-21
CM1-2	ALKBH1	9.64031	1.23801	1.56872e-21
CM1-2	BPNT2	9.64022	0.491125	1.56973e-21
CM1-2	MTMR9	9.63841	0.619831	1.59735e-21
CM1-2	HSPA12A	9.63811	0.774229	1.60164e-21
CM1-2	KIFC3	9.6375	0.50233	1.61082e-21
CM1-2	AP1AR	9.63732	0.348264	1.61338e-21
CM1-2	IRS4	9.63678	0.731787	1.62145e-21
CM1-2	PPWD1	9.63168	0.642324	1.70359e-21
CM1-2	HARS1	9.63043	0.94484	1.72411e-21
CM1-2	RBL2	9.62916	0.914057	1.74522e-21
CM1-2	BEND3	9.62747	0.81015	1.77371e-21
CM1-2	KAT2B	9.62665	0.659616	1.78744e-21
CM1-2	MFAP1	9.6266	0.899545	1.78796e-21
CM1-2	AKAP8L	9.62589	0.261248	1.79999e-21
CM1-2	AHSA2	9.62457	0.819273	1.82285e-21
CM1-2	CRMP1	9.62357	1.90774	1.84029e-21
CM1-2	UGDH	9.62325	0.707293	1.84549e-21
CM1-2	PDCL	9.61815	1.14039	1.93884e-21
CM1-2	GUCY1A2	9.61214	1.90499	2.05508e-21
CM1-2	WBP11	9.61124	0.326079	2.07257e-21
CM1-2	ERP29	9.60708	0.59884	2.15764e-21
CM1-2	NFYC	9.60596	0.259055	2.18073e-21
CM1-2	TEX14	9.60404	0.473237	2.22128e-21
CM1-2	ALAS1	9.60104	0.920455	2.28644e-21
CM1-2	CRY2	9.60046	0.94835	2.2988e-21
CM1-2	NEU3	9.59816	0.906448	2.35008e-21
CM1-2	RECQL	9.5961	1.00308	2.39709e-21
CM1-2	CHMP2A	9.59607	1.12472	2.39715e-21
CM1-2	VIPAS39	9.59484	1.01623	2.42533e-21
CM1-2	GNPTG	9.59284	1.02062	2.47241e-21
CM1-2	CDK18	9.59125	0.913991	2.51016e-21
CM1-2	BTF3L4	9.59075	0.233438	2.52177e-21
CM1-2	NCAPD3	9.58265	0.559591	2.72711e-21
CM1-2	IFT172	9.57921	0.723864	2.8188e-21
CM1-2	LTA4H	9.57776	1.40901	2.85803e-21
CM1-2	PNPLA2	9.57665	0.753542	2.88832e-21
CM1-2	PPP1RL	9.57297	0.72258	2.99227e-21
CM1-2	HELB	9.57127	0.875852	3.04111e-21
CM1-2	MAP1LC3B	9.56993	0.633579	3.08027e-21
CM1-2	RPS3	9.56927	0.232518	3.09931e-21
CM1-2	CSNK2A2	9.56795	0.326518	3.1385e-21
CM1-2	RPL24	9.56573	0.326377	3.20586e-21
CM1-2	FRG1BP	9.56353	0.53045	3.27402e-21
CM1-2	RPL8	9.56102	0.306368	3.35368e-21
CM1-2	POLD3	9.5559	0.516317	3.52289e-21
CM1-2	MAPKAPK2	9.55251	0.225177	3.63936e-21
CM1-2	COG7	9.54968	1.02319	3.73941e-21
CM1-2	RPL26L1	9.5466	0.233947	3.8511e-21
CM1-2	AP2M1	9.54503	0.265945	3.90922e-21
CM1-2	ZBTB41	9.54427	0.781661	3.93717e-21
CM1-2	TMEM106B	9.54129	0.713485	4.05117e-21
CM1-2	CLTCL1	9.54094	0.412776	4.06372e-21
CM1-2	SYN3	9.53952	1.21334	4.11897e-21
CM1-2	JADE1	9.53744	0.783364	4.20132e-21
CM1-2	NCBP3	9.53617	0.655276	4.25241e-21
CM1-2	PPA1	9.53042	0.618793	4.49349e-21
CM1-2	TEAD3	9.52879	0.240923	4.56373e-21
CM1-2	DBNL	9.52674	1.10989	4.6535e-21
CM1-2	TRAK2	9.51907	0.278083	5.00879e-21
CM1-2	EPB41L4A	9.518	0.916304	5.05988e-21
CM1-2	TACC2	9.51741	0.451992	5.08728e-21
CM1-2	CTNNBIP1	9.51736	0.75904	5.08881e-21
CM1-2	GAN	9.51327	1.28371	5.2915e-21
CM1-2	CHAMP1	9.51127	0.593481	5.39325e-21
CM1-2	ZNF277	9.50616	0.546368	5.66356e-21
CM1-2	ARRDC4	9.50163	1.13275	5.9143e-21
CM1-2	RHOQ	9.50139	0.266842	5.92647e-21
CM1-2	GREM1	9.49908	4.63202	6.05826e-21
CM1-2	CLIC2	9.4983	3.47169	6.10253e-21
CM1-2	ADPGK	9.4977	1.28699	6.13635e-21
CM1-2	SLC35B3	9.49665	0.939729	6.1971e-21
CM1-2	RIPK2	9.49461	2.57511	6.31814e-21
CM1-2	UCHL3	9.49235	0.550469	6.45551e-21
CM1-2	RUNX2	9.49024	2.13023	6.58566e-21
CM1-2	MCMBP	9.48929	0.852089	6.64434e-21
CM1-2	ARL8A	9.4848	1.0506	6.93534e-21
CM1-2	MTBP	9.48065	0.936125	7.21563e-21
CM1-2	FBXO39	9.48052	0.574514	7.22268e-21
CM1-2	SEH1L	9.48034	0.525079	7.23337e-21
CM1-2	MLEC	9.48028	0.748359	7.2362e-21
CM1-2	HPCAL1	9.48026	1.64714	7.2362e-21
CM1-2	RPS7	9.47843	0.29103	7.36249e-21
CM1-2	TAFA2	9.47679	0.241098	7.47695e-21
CM1-2	TXLNG	9.46757	0.717195	8.16544e-21
CM1-2	CCNC	9.46445	0.780883	8.41147e-21
CM1-2	RNF146	9.46428	1.15647	8.42303e-21
CM1-2	TMEM63C	9.46147	0.488996	8.65051e-21
CM1-2	SRPRB	9.45962	1.21184	8.80316e-21
CM1-2	FIGN	9.45808	0.226567	8.93188e-21
CM1-2	IQCH	9.45545	2.70756	9.1571e-21
CM1-2	VAT1	9.45165	1.29647	9.49384e-21
CM1-2	SALL4	9.44904	2.33263	9.73122e-21
CM1-2	MSL1	9.43813	0.980353	1.07976e-20
CM1-2	TTC26	9.43754	0.971376	1.0856e-20
CM1-2	CCNT1	9.43729	1.1991	1.08793e-20
CM1-2	PRKCB	9.43664	0.503389	1.09452e-20
CM1-2	AKR1A1	9.43652	1.1526	1.09553e-20
CM1-2	RNF169	9.43461	1.45459	1.11541e-20
CM1-2	TXNDC12	9.43322	1.06468	1.13e-20
CM1-2	SUPT7L	9.43295	0.969833	1.13266e-20
CM1-2	DNAH12	9.42474	1.87022	1.22458e-20
CM1-2	ZWILCH	9.42342	0.868001	1.2399e-20
CM1-2	AKR1B1	9.42014	0.362771	1.27898e-20
CM1-2	PHF11	9.41581	1.37465	1.33254e-20
CM1-2	A4GALT	9.41342	0.264424	1.36287e-20
CM1-2	RPL13	9.41286	0.215182	1.36982e-20
CM1-2	WNK1	9.41053	0.683524	1.40016e-20
CM1-2	CHTF18	9.4011	1.6491	1.53125e-20
CM1-2	AP1M1	9.40013	0.618229	1.54513e-20
CM1-2	TCP11L1	9.39719	1.38083	1.58855e-20
CM1-2	TEDC1	9.39696	0.270207	1.59162e-20
CM1-2	SYAP1	9.39376	1.06758	1.64046e-20
CM1-2	KPNB1	9.39369	0.338354	1.64114e-20
CM1-2	SH3BP5	9.39307	0.208441	1.65042e-20
CM1-2	SRP54	9.39054	0.994973	1.69019e-20
CM1-2	SELENOF	9.38663	0.679626	1.75387e-20
CM1-2	STUM	9.38344	1.51837	1.80739e-20
CM1-2	DIS3L	9.37846	0.949715	1.89425e-20
CM1-2	PRNP	9.37701	1.35023	1.92006e-20
CM1-2	SMAP2	9.37505	0.560321	1.95526e-20
CM1-2	AP3M1	9.36867	0.416512	2.07675e-20
CM1-2	PALM	9.36822	3.11608	2.08518e-20
CM1-2	CZH18ORF25	9.3681	0.496299	2.08697e-20
CM1-2	ANKRA2	9.36369	1.06708	2.17553e-20
CM1-2	SNX27	9.36305	1.05352	2.18821e-20
CM1-2	CBFA2T3	9.36197	2.19308	2.21036e-20
CM1-2	INSYN2A	9.35824	1.82863	2.28919e-20
CM1-2	C5H14orf4	9.35726	0.442541	2.3101e-20
CM1-2	ELL2	9.35604	1.06807	2.33635e-20
CM1-2	SLC44A3	9.35534	0.758129	2.35148e-20
CM1-2	MFSD6	9.34819	1.00031	2.51527e-20
CM1-2	MTFR1	9.34806	0.40851	2.518e-20
CM1-2	CRHR2	9.34758	0.960682	2.52871e-20
CM1-2	LRRC8D	9.34713	0.98481	2.53912e-20
CM1-2	ACAA1	9.34421	1.36432	2.60948e-20
CM1-2	INO80C	9.34235	0.370008	2.65514e-20
CM1-2	ADAP1	9.34215	1.39165	2.6597e-20
CM1-2	ASB1	9.34192	1.05976	2.6648e-20
CM1-2	NUP50	9.34094	0.427364	2.68892e-20
CM1-2	IFT74	9.33944	1.10432	2.72691e-20
CM1-2	RPL6	9.3368	0.255197	2.79501e-20
CM1-2	SET	9.33635	0.254117	2.80616e-20
CM1-2	TPD52	9.3307	0.541906	2.95943e-20
CM1-2	MKRN2	9.32951	0.572548	2.99219e-20
CM1-2	P2RY2	9.32676	2.23471	3.07019e-20
CM1-2	ZNF710	9.32393	1.73258	3.15245e-20
CM1-2	SIDT2	9.32323	1.80743	3.17258e-20
CM1-2	EED	9.31845	0.889289	3.31813e-20
CM1-2	RPS8	9.31788	0.236467	3.33544e-20
CM1-2	TMEM71	9.31535	2.16275	3.41511e-20
CM1-2	DHRS7	9.31503	0.640754	3.42444e-20
CM1-2	CHP1	9.31444	0.5103	3.44283e-20
CM1-2	TICRR	9.31253	0.865806	3.50468e-20
CM1-2	ENTPD4	9.31223	1.54117	3.51384e-20
CM1-2	ATIC	9.30108	0.915488	3.90171e-20
CM1-2	BCL11A	9.30081	0.203048	3.9107e-20
CM1-2	MRRFP1	9.29836	1.00301	4.00102e-20
CM1-2	STK40	9.29555	0.521772	4.10748e-20
CM1-2	FZR1	9.29212	0.585662	4.24088e-20
CM1-2	CHD7	9.29182	0.534307	4.25194e-20
CM1-2	NAA15	9.28992	0.253156	4.32793e-20
CM1-2	LIN54	9.28879	0.754699	4.37304e-20
CM1-2	RPL5	9.28562	0.321315	4.50432e-20
CM1-2	DPF2	9.28369	0.185322	4.58538e-20
CM1-2	IL17RD	9.28041	0.360899	4.7277e-20
CM1-2	DCAF7	9.27885	0.441887	4.79643e-20
CM1-2	TPRG1L	9.27828	1.10386	4.8211e-20
CM1-2	RUFY2	9.2732	0.823503	5.05559e-20
CM1-2	PIGF	9.27107	0.596495	5.15615e-20
CM1-2	HJURP	9.26942	0.840176	5.23582e-20
CM1-2	KIAA0513	9.26496	1.61864	5.45824e-20
CM1-2	RPL35	9.26469	0.296506	5.4705e-20
CM1-2	PLA2G10	9.26211	0.997527	5.60355e-20
CM1-2	KCNQ3	9.26189	0.411773	5.61365e-20
CM1-2	CCDC71	9.2602	0.552618	5.70166e-20
CM1-2	MTPAP	9.25957	0.402948	5.73423e-20
CM1-2	ESF1	9.25938	0.320557	5.7435e-20
CM1-2	CCT7	9.25923	0.480063	5.75034e-20
CM1-2	KIF18A	9.25644	0.601241	5.9011e-20
CM1-2	IMMP2L	9.25474	0.474167	5.99458e-20
CM1-2	MAST3	9.24882	2.2314	6.33463e-20
CM1-2	PGM2L1	9.24823	1.32817	6.36851e-20
CM1-2	E2F3	9.24676	1.25256	6.45498e-20
CM1-2	ARID1B	9.24432	0.732266	6.60286e-20
CM1-2	TOLLIP	9.24366	0.467001	6.64198e-20
CM1-2	MSANTD4	9.24227	0.537957	6.7278e-20
CM1-2	FUBP1	9.23953	0.625698	6.90037e-20
CM1-2	MTAP	9.23732	0.930609	7.04308e-20
CM1-2	THOC5	9.23677	0.504849	7.07795e-20
CM1-2	PPP1R2	9.2362	0.376649	7.11384e-20
CM1-2	KIF20A	9.23597	0.479731	7.12783e-20
CM1-2	HMGCLL1	9.23476	1.01534	7.20551e-20
CM1-2	RELL1	9.23335	1.15639	7.3e-20
CM1-2	RPL10A	9.23167	0.291648	7.41385e-20
CM1-2	TCEA1	9.22931	0.593073	7.57728e-20
CM1-2	PCYT1A	9.22878	1.2099	7.61323e-20
CM1-2	EGLN3	9.22729	0.360222	7.71782e-20
CM1-2	SRRM1	9.22708	0.620951	7.73155e-20
CM1-2	SIPA1L2	9.2264	0.366705	7.77898e-20
CM1-2	PAICS	9.22458	0.796031	7.91035e-20
CM1-2	MITF	9.22393	0.229441	7.95712e-20
CM1-2	PTGES3	9.22266	0.376796	8.05007e-20
CM1-2	RPF2	9.22096	0.627097	8.17713e-20
CM1-2	RPLP2	9.22088	0.24282	8.18145e-20
CM1-2	PSMD13	9.20887	0.643918	9.14834e-20
CM1-2	SERAC1	9.20797	1.0473	9.22391e-20
CM1-2	IFNGR2	9.20482	1.38003	9.49496e-20
CM1-2	FBXO45	9.20481	1.02721	9.49496e-20
CM1-2	RPLP0	9.20239	0.163904	9.70938e-20
CM1-2	GMPPA	9.20122	1.54459	9.81378e-20
CM1-2	PIP5K1C	9.20013	0.748863	9.91178e-20
CM1-2	EIF1AX	9.19873	0.353562	1.00389e-19
CM1-2	CCT3	9.198	0.220395	1.01054e-19
CM1-2	ANGPTL4	9.19431	2.65105	1.04566e-19
CM1-2	RAD18	9.19281	1.0246	1.06006e-19
CM1-2	ORMDL3	9.19277	0.578677	1.0603e-19
CM1-2	CKAP2	9.19225	0.250323	1.06516e-19
CM1-2	PPM1H	9.19163	0.206002	1.0711e-19
CM1-2	FBXO22	9.19146	0.946591	1.07256e-19
CM1-2	UBE2I	9.18784	0.522649	1.109e-19
CM1-2	AASDH	9.18675	0.572626	1.1201e-19
CM1-2	UBE2Q1	9.1812	0.948477	1.17914e-19
CM1-2	CPEB4	9.18095	0.239701	1.18157e-19
CM1-2	ETV4	9.18062	0.931527	1.18497e-19
CM1-2	RPS13	9.1776	0.234942	1.2184e-19
CM1-2	DIS3	9.17739	0.539721	1.22057e-19
CM1-2	KCTD12-1	9.17434	1.43757	1.25532e-19
CM1-2	AKAP7	9.17328	0.218785	1.26738e-19
CM1-2	MMADHC	9.17326	0.633202	1.26738e-19
CM1-2	DYNC1H1	9.17299	0.764718	1.27037e-19
CM1-2	BCORL1	9.17071	1.62583	1.29722e-19
CM1-2	GALNT11	9.16423	0.95684	1.3773e-19
CM1-2	NUDC	9.16413	0.258733	1.37823e-19
CM1-2	PNPT1	9.16015	0.815875	1.42978e-19
CM1-2	DCUN1D3	9.15315	1.19044	1.52517e-19
CM1-2	RPL7L1	9.15262	0.440331	1.53243e-19
CM1-2	KLHL20	9.14788	0.995954	1.60077e-19
CM1-2	NAA40	9.14605	0.759039	1.62769e-19
CM1-2	PPID	9.14318	0.568344	1.67125e-19
CM1-2	RPS14	9.14265	0.414734	1.67905e-19
CM1-2	GNB4	9.13859	0.426182	1.74295e-19
CM1-2	HECTD3	9.13854	1.30781	1.74331e-19
CM1-2	SOX11	9.1362	0.182733	1.78114e-19
CM1-2	FGF18	9.13296	0.632666	1.83494e-19
CM1-2	ALS2CL	9.12719	1.97351	1.93494e-19
CM1-2	UBXN4	9.12441	0.191606	1.98479e-19
CM1-2	PTGR1	9.1207	1.18179	2.05344e-19
CM1-2	TWF1	9.12025	0.389802	2.0617e-19
CM1-2	NAPA	9.11889	0.738861	2.08725e-19
CM1-2	DHX40	9.11582	1.01292	2.1467e-19
CM1-2	UPRT	9.11492	1.24534	2.16404e-19
CM1-2	ZYG11A	9.11145	1.07038	2.23397e-19
CM1-2	SLC25A12	9.10539	0.160018	2.36183e-19
CM1-2	FAM20C	9.10333	2.45608	2.40645e-19
CM1-2	RPL12	9.10203	0.299426	2.43501e-19
CM1-2	MCM10	9.09749	0.729111	2.53844e-19
CM1-2	PTGS1	9.09319	1.60893	2.64037e-19
CM1-2	DGKE	9.09196	0.652541	2.6698e-19
CM1-2	THRA	9.09148	0.60734	2.68112e-19
CM1-2	ZC3H4	9.08749	0.962599	2.7807e-19
CM1-2	DUSP6	9.08481	1.6113	2.84937e-19
CM1-2	DERA	9.08393	0.478195	2.87202e-19
CM1-2	CAST	9.07848	0.295332	3.01885e-19
CM1-2	DGLUCY	9.07694	0.760238	3.06113e-19
CM1-2	CBX5	9.07594	1.00354	3.08873e-19
CM1-2	TFRC	9.0741	0.267505	3.14073e-19
CM1-2	ZDHHC3	9.07381	1.04209	3.14832e-19
CM1-2	GUF1	9.06871	1.01319	3.29862e-19
CM1-2	NBEAL2	9.06851	0.339613	3.30411e-19
CM1-2	MAST4	9.06739	0.586542	3.33741e-19
CM1-2	ZFYVE19	9.06546	1.02211	3.39631e-19
CM1-2	DNAJC11	9.06429	0.394364	3.43212e-19
CM1-2	NADSYN1	9.06314	1.00952	3.46796e-19
CM1-2	SLC22A16	9.0584	0.355233	3.62124e-19
CM1-2	RAB3IL1	9.05612	1.67222	3.69689e-19
CM1-2	ACTL6A	9.05608	0.702966	3.69711e-19
CM1-2	SFMBT1	9.05607	0.888568	3.69711e-19
CM1-2	ATP6V0C	9.05584	0.397756	3.70418e-19
CM1-2	SLC27A4	9.05038	1.13823	3.89323e-19
CM1-2	TAL1	9.04704	3.05533	4.01324e-19
CM1-2	GFM1	9.04472	0.239385	4.09846e-19
CM1-2	RPL23A	9.03987	0.275804	4.28349e-19
CM1-2	CANX	9.0398	0.477491	4.2855e-19
CM1-2	METAP1	9.03658	0.531254	4.41248e-19
CM1-2	IFT43	9.03503	0.678184	4.47482e-19
CM1-2	MYRIP	9.03195	1.40646	4.60141e-19
CM1-2	RPS16	9.03017	0.174755	4.67603e-19
CM1-2	ZNRF1	9.03013	0.649826	4.67682e-19
CM1-2	VKORC1L1	9.02655	0.764027	4.83127e-19
CM1-2	LIMD1	9.02087	1.21125	5.08719e-19
CM1-2	KIF20B	9.01698	0.669336	5.26996e-19
CM1-2	TRABD	9.01664	0.684021	5.28549e-19
CM1-2	NOL6	9.01444	0.765544	5.39122e-19
CM1-2	MAPK9	9.0132	0.429343	5.4518e-19
CM1-2	KIAA0895	9.01286	0.840631	5.46758e-19
CM1-2	ITSN2	9.01187	0.288773	5.51598e-19
CM1-2	FBXW7	9.00943	0.202949	5.63871e-19
CM1-2	PPIC	9.00876	1.97177	5.67222e-19
CM1-2	SH3BP4	9.00768	0.216406	5.72703e-19
CM1-2	LYPD6	9.00545	0.470324	5.84331e-19
CM1-2	RPL27	9.00542	0.191845	5.84362e-19
CM1-2	CLCN4	9.00181	1.31638	6.03777e-19
CM1-2	EPDR1	8.99598	1.59008	6.36605e-19
CM1-2	ZNF518A	8.99381	0.800507	6.4915e-19
CM1-2	PGM2	8.99328	1.53125	6.52141e-19
CM1-2	EGFL6	8.99264	2.51133	6.55847e-19
CM1-2	SUGT1	8.99114	0.559471	6.64729e-19
CM1-2	SLC39A11	8.99049	1.81287	6.68495e-19
CM1-2	FAN1	8.9904	0.961834	6.68905e-19
CM1-2	LGALS8	8.9883	1.55001	6.81653e-19
CM1-2	RPSAP58	8.9881	0.172448	6.82778e-19
CM1-2	DCAF12L2	8.98715	0.800392	6.88523e-19
CM1-2	HADHA	8.98498	0.223257	7.02159e-19
CM1-2	USF3	8.98326	0.977825	7.13019e-19
CM1-2	USP12	8.98235	1.92708	7.18829e-19
CM1-2	ANKRD13C	8.98233	0.522425	7.18829e-19
CM1-2	FXYD6	8.98076	0.192785	7.2896e-19
CM1-2	RIOK1	8.98073	0.60448	7.29012e-19
CM1-2	TECR	8.97996	0.964707	7.33982e-19
CM1-2	RASGEF1C	8.97911	2.15198	7.39544e-19
CM1-2	SPINT1	8.97782	1.68985	7.48105e-19
CM1-2	COASY	8.97298	0.588467	7.81553e-19
CM1-2	HS1BP3	8.97289	1.16568	7.82006e-19
CM1-2	ABI3BP	8.97193	1.35672	7.8873e-19
CM1-2	CCNB1	8.96894	0.555175	8.1025e-19
CM1-2	FERMT1	8.96642	1.06714	8.28791e-19
CM1-2	GPR137C	8.96601	1.45623	8.31725e-19
CM1-2	DFNA5	8.96392	0.715421	8.47463e-19
CM1-2	ATP2B4	8.96047	0.399545	8.74257e-19
CM1-2	MLF2	8.95385	0.568161	9.28151e-19
CM1-2	BRSK1	8.95281	0.918277	9.36698e-19
CM1-2	PTCD2	8.9486	1.09133	9.72948e-19
CM1-2	RPL32	8.94563	0.15017	9.99278e-19
CM1-2	DCK	8.94527	0.652184	1.00231e-18
CM1-2	MINPP1	8.94502	1.04647	1.00437e-18
CM1-2	SH3BGRL3	8.94443	1.08273	1.00952e-18
CM1-2	CFAP36	8.94278	0.939558	1.02451e-18
CM1-2	METAP2	8.94207	0.31083	1.03094e-18
CM1-2	SLCO5A1	8.94126	0.677668	1.03828e-18
CM1-2	MRPL57	8.94113	0.423399	1.03924e-18
CM1-2	DNAJC24	8.93989	0.772378	1.05084e-18
CM1-2	SCRIB	8.9355	0.422924	1.09318e-18
CM1-2	ACP1	8.93485	0.453552	1.09938e-18
CM1-2	PTPN23	8.93473	0.750036	1.10032e-18
CM1-2	CTTNBP2NL	8.92998	0.545638	1.14843e-18
CM1-2	WEE1	8.92852	0.972411	1.16318e-18
CM1-2	VTA1	8.92587	0.519617	1.19108e-18
CM1-2	RAB40C	8.92577	1.17778	1.19196e-18
CM1-2	NAT10	8.92372	0.690166	1.2139e-18
CM1-2	CTSC	8.91991	1.30135	1.25623e-18
CM1-2	TMEM33	8.91405	0.858554	1.32414e-18
CM1-2	CDS2	8.91211	0.773312	1.34721e-18
CM1-2	TAMM41	8.90898	1.1042	1.3856e-18
CM1-2	CHEK2	8.90496	0.921033	1.43638e-18
CM1-2	UFD1L	8.90211	0.702043	1.4734e-18
CM1-2	AP3S2	8.89469	1.71995	1.57498e-18
CM1-2	KIN	8.89432	0.826499	1.57995e-18
CM1-2	VAV3	8.89093	0.798756	1.62854e-18
CM1-2	HABP4	8.88715	0.826148	1.68448e-18
CM1-2	EPHA3	8.88394	0.558364	1.73356e-18
CM1-2	SEC11A	8.88216	0.764439	1.76107e-18
CM1-2	SNRPD3	8.88169	0.419999	1.7682e-18
CM1-2	RASGEF1B	8.88078	0.202598	1.78235e-18
CM1-2	ABLIM3	8.87713	0.291444	1.84144e-18
CM1-2	ZMAT2	8.87524	0.366674	1.8726e-18
CM1-2	NSUN3	8.8737	1.85483	1.89831e-18
CM1-2	AP1B1	8.87201	0.765806	1.927e-18
CM1-2	RPL22	8.87181	0.288882	1.93008e-18
CM1-2	PRDX4	8.86789	1.11762	1.9988e-18
CM1-2	ATP6V1B2	8.86537	0.763588	2.04409e-18
CM1-2	SDC1	8.86459	1.73011	2.05792e-18
CM1-2	TBC1D8B	8.86447	1.06995	2.05977e-18
CM1-2	PBXIP1	8.86165	0.550281	2.11214e-18
CM1-2	FAIM	8.85846	0.583466	2.17305e-18
CM1-2	LEO1	8.85817	0.616215	2.1781e-18
CM1-2	KLHDC4	8.85731	0.671687	2.19419e-18
CM1-2	MTX2	8.85578	0.244687	2.22407e-18
CM1-2	ZC3H12B	8.85451	0.863744	2.24896e-18
CM1-2	LIMS2	8.85253	0.313068	2.28884e-18
CM1-2	ERGIC2	8.85067	0.794322	2.32682e-18
CM1-2	CYP51A1	8.85032	1.05549	2.33359e-18
CM1-2	MAU2	8.84863	0.914884	2.36865e-18
CM1-2	TC2N	8.84779	2.87812	2.38623e-18
CM1-2	ADCY6-1	8.84709	1.6418	2.40058e-18
CM1-2	CDR2	8.84668	1.14615	2.40905e-18
CM1-2	PWP1	8.84496	0.827323	2.44582e-18
CM1-2	COLEC10	8.84423	2.32556	2.46133e-18
CM1-2	PODN	8.84411	2.40805	2.46358e-18
CM1-2	CPSF3	8.84405	0.572972	2.46439e-18
CM1-2	C3orf18	8.84274	0.667046	2.49294e-18
CM1-2	RBM15	8.84002	0.709596	2.55338e-18
CM1-2	DNAJC12	8.83939	0.523905	2.56719e-18
CM1-2	CHMP5	8.83394	0.867987	2.69512e-18
CM1-2	SYT9	8.8338	1.03226	2.69792e-18
CM1-2	SF3A2	8.83241	0.317909	2.73095e-18
CM1-2	KIF7	8.8319	1.23332	2.74292e-18
CM1-2	CIAPIN1	8.83027	0.256941	2.78269e-18
CM1-2	FAM174B	8.82993	1.48811	2.79041e-18
CM1-2	YIPF5	8.82882	1.58828	2.81785e-18
CM1-2	DDR2	8.82085	1.22915	3.02499e-18
CM1-2	TUBGCP6	8.8202	1.19189	3.04206e-18
CM1-2	ILKAP	8.81986	0.790784	3.05083e-18
CM1-2	NPR2	8.81972	0.919364	3.0539e-18
CM1-2	FAM76B	8.81948	0.830341	3.05984e-18
CM1-2	PIK3CG	8.817	1.02466	3.12775e-18
CM1-2	VPS37B	8.8109	0.605729	3.30192e-18
CM1-2	TET3	8.8098	0.919323	3.33384e-18
CM1-2	RRAGD	8.80511	0.369804	3.47557e-18
CM1-2	SMARCAL1	8.80449	0.687792	3.49413e-18
CM1-2	EMILIN2	8.8024	0.274717	3.55907e-18
CM1-2	PRPF19	8.79991	0.563726	3.6382e-18
CM1-2	FBXO28	8.79617	1.78198	3.76082e-18
CM1-2	TRAP1	8.79433	0.362087	3.82203e-18
CM1-2	FKBP1A	8.79112	0.331145	3.93224e-18
CM1-2	PM20D2	8.78941	0.428549	3.99157e-18
CM1-2	OAT	8.78591	0.480428	4.11686e-18
CM1-2	UFM1	8.78376	0.781268	4.19578e-18
CM1-2	SIM2	8.78107	2.49301	4.29653e-18
CM1-2	STXBP6	8.78065	0.141801	4.3115e-18
CM1-2	FAM26E	8.77937	2.44177	4.35998e-18
CM1-2	ZDHHC7	8.77768	1.06459	4.42525e-18
CM1-2	TENM1	8.77754	1.10252	4.42962e-18
CM1-2	CWC15	8.77705	0.54309	4.44812e-18
CM1-2	MCM5	8.77566	0.509522	4.50274e-18
CM1-2	TSHZ1	8.77479	0.69553	4.53676e-18
CM1-2	RBM17	8.77407	0.250488	4.56493e-18
CM1-2	CYTH3	8.77034	0.312563	4.71766e-18
CM1-2	PDSS1	8.76765	0.719883	4.83085e-18
CM1-2	GCLC	8.76575	0.188354	4.9119e-18
CM1-2	LPCAT3	8.76305	0.969205	5.02978e-18
CM1-2	GTF3C3	8.75986	1.077	5.17216e-18
CM1-2	HNRNPA3	8.75911	0.730613	5.20565e-18
CM1-2	ARHGAP19	8.75904	1.15756	5.20801e-18
CM1-2	SFXN5	8.75807	0.787488	5.25183e-18
CM1-2	RPS20	8.75767	0.280011	5.26933e-18
CM1-2	TRIM25	8.75669	2.80496	5.31434e-18
CM1-2	PPIL4	8.75511	0.520952	5.38799e-18
CM1-2	TXN	8.75296	0.647278	5.49075e-18
CM1-2	RRM1	8.75237	0.328462	5.51831e-18
CM1-2	BICD2	8.75149	0.56408	5.56052e-18
CM1-2	EFCAB14	8.74847	0.759813	5.71028e-18
CM1-2	DDX19	8.74829	0.144667	5.71828e-18
CM1-2	PLA2G7	8.74783	1.75343	5.74034e-18
CM1-2	CLUAP1	8.74764	0.992587	5.74892e-18
CM1-2	TARSL2	8.74474	0.801349	5.89698e-18
CM1-2	RTN4R	8.73857	2.90523	6.22694e-18
CM1-2	SAAL1	8.73522	0.810417	6.41326e-18
CM1-2	KCTD1	8.73447	0.393075	6.45426e-18
CM1-2	PSMD12	8.73426	0.262676	6.46515e-18
CM1-2	BAK1	8.73396	0.965943	6.48102e-18
CM1-2	FLRT3	8.73304	1.3964	6.53258e-18
CM1-2	LMO2	8.72936	2.86415	6.7471e-18
CM1-2	EIF4G1	8.72513	0.401129	7.00318e-18
CM1-2	BTBD1	8.72354	0.573009	7.10047e-18
CM1-2	FKTN	8.72073	1.27274	7.27772e-18
CM1-2	YPEL5	8.72032	0.283948	7.30279e-18
CM1-2	ECT2	8.71965	0.610694	7.34435e-18
CM1-2	TNFRSF1B	8.71955	2.94367	7.34944e-18
CM1-2	DDAH1	8.71777	1.89134	7.46397e-18
CM1-2	EAF1	8.71707	0.897645	7.50884e-18
CM1-2	SLC29A1	8.71428	0.562576	7.69492e-18
CM1-2	IARS2	8.71232	0.609447	7.82713e-18
CM1-2	GRIN3A	8.70945	1.82887	8.02637e-18
CM1-2	OSMR	8.709	0.754702	8.05669e-18
CM1-2	CENPI	8.69832	0.916953	8.85069e-18
CM1-2	GEMIN5	8.69601	0.544431	9.03078e-18
CM1-2	STAC	8.69506	2.66568	9.10434e-18
CM1-2	SHARPIN	8.68942	1.27378	9.56482e-18
CM1-2	GGA1	8.68941	0.415813	9.56482e-18
CM1-2	EXOSC7	8.68928	1.0804	9.5743e-18
CM1-2	SEC22B	8.68689	0.551069	9.77514e-18
CM1-2	LYSMD4	8.68403	0.877062	1.00229e-17
CM1-2	MRPL1	8.68112	0.61805	1.02808e-17
CM1-2	CYB5A	8.68035	1.24945	1.0348e-17
CM1-2	C11orf58	8.67947	0.511122	1.04265e-17
CM1-2	NOP53	8.67911	0.941331	1.04576e-17
CM1-2	CPSF2	8.67849	0.540053	1.0512e-17
CM1-2	NBN	8.67817	0.888313	1.05398e-17
CM1-2	COPS8	8.67478	0.690898	1.08561e-17
CM1-2	TRIP13	8.67398	0.956283	1.09308e-17
CM1-2	PRKCZ	8.67347	0.811367	1.09776e-17
CM1-2	BLCAP	8.6703	0.966875	1.12852e-17
CM1-2	MAOB	8.66784	2.41576	1.15297e-17
CM1-2	PPP4R4	8.66669	0.73698	1.16442e-17
CM1-2	MAN2B2	8.66369	1.32952	1.19527e-17
CM1-2	DSTYK	8.66208	1.0214	1.21205e-17
CM1-2	YIPF3	8.66184	1.00145	1.21436e-17
CM1-2	GPI	8.65951	0.316697	1.23917e-17
CM1-2	DCBLD1	8.65841	0.200048	1.25096e-17
CM1-2	EGR3	8.65738	2.85018	1.26201e-17
CM1-2	ANKRD13B	8.65711	2.20263	1.26478e-17
CM1-2	SEC61A2	8.65505	0.655609	1.28749e-17
CM1-2	ACOX1	8.65234	0.835578	1.31828e-17
CM1-2	HTATSF1	8.64465	0.607683	1.40976e-17
CM1-2	DNAJA4	8.64408	1.03798	1.41649e-17
CM1-2	BMPR1B	8.64392	0.206944	1.41795e-17
CM1-2	OLFML2A	8.64389	1.66392	1.41814e-17
CM1-2	SEMA4C	8.64358	2.28384	1.42161e-17
CM1-2	BMF	8.64104	0.604822	1.45332e-17
CM1-2	IFT27	8.64049	0.681293	1.45999e-17
CM1-2	AHCY	8.63794	0.50011	1.49274e-17
CM1-2	MYO3A	8.63319	0.563504	1.55573e-17
CM1-2	L2HGDH	8.63276	1.47288	1.56123e-17
CM1-2	FAM204A	8.63179	0.5777	1.57421e-17
CM1-2	NMT1	8.6286	0.265914	1.61846e-17
CM1-2	SLC37A1	8.62419	0.666206	1.68168e-17
CM1-2	SP4	8.62308	0.63703	1.69782e-17
CM1-2	LONP1	8.62266	0.362923	1.70371e-17
CM1-2	CDC37L1	8.62096	0.997355	1.7288e-17
CM1-2	PTP4A2	8.62092	0.40841	1.72902e-17
CM1-2	ITGA11	8.61837	2.99922	1.76763e-17
CM1-2	AGBL4	8.6181	1.21583	1.77152e-17
CM1-2	YWHAG	8.61609	0.191142	1.8024e-17
CM1-2	ZBTB7A	8.61543	1.40345	1.81248e-17
CM1-2	ARL6IP5	8.61424	0.318072	1.83112e-17
CM1-2	SMARCD1	8.60758	0.885993	1.9402e-17
CM1-2	ARL4A	8.60585	0.877335	1.96937e-17
CM1-2	ESYT1	8.60196	1.14364	2.03677e-17
CM1-2	PRPF4	8.5999	1.13921	2.07338e-17
CM1-2	SLC2A14	8.59419	0.771042	2.17849e-17
CM1-2	RPGRIP1L	8.59412	0.848907	2.17943e-17
CM1-2	APMAP	8.59353	1.40018	2.19024e-17
CM1-2	RUBCN	8.59232	1.0972	2.2131e-17
CM1-2	TRMU	8.5876	0.613556	2.30531e-17
CM1-2	CEP135	8.58565	0.983081	2.34427e-17
CM1-2	CPXM2	8.58491	1.58201	2.35893e-17
CM1-2	LRP2	8.583	0.967354	2.39812e-17
CM1-2	DTNA	8.58173	0.589097	2.42429e-17
CM1-2	TRMT13	8.58075	0.759072	2.4444e-17
CM1-2	PGS1	8.57991	1.36176	2.46181e-17
CM1-2	NDUFAF2	8.57506	1.17851	2.5673e-17
CM1-2	CORO2B	8.57371	2.95427	2.59725e-17
CM1-2	SNX3	8.56705	0.121198	2.75132e-17
CM1-2	RPS10	8.56462	0.279812	2.80938e-17
CM1-2	COMMD5	8.56352	1.09335	2.83562e-17
CM1-2	KLHDC10	8.56282	0.734111	2.85246e-17
CM1-2	HACL1	8.56242	1.1831	2.86175e-17
CM1-2	GPS1	8.56213	0.480865	2.86833e-17
CM1-2	TANGO2	8.55988	0.65534	2.92441e-17
CM1-2	SFXN1	8.55606	0.80303	3.02235e-17
CM1-2	CAPRIN2	8.55052	0.23309	3.17037e-17
CM1-2	MDK	8.53984	0.464469	3.47684e-17
CM1-2	ENAH	8.5392	0.606607	3.49541e-17
CM1-2	LRP8	8.53651	0.710322	3.57681e-17
CM1-2	MAPKAPK3	8.53594	1.494	3.59399e-17
CM1-2	CCNG2	8.5351	0.706683	3.61934e-17
CM1-2	POLE2	8.53475	0.910381	3.62967e-17
CM1-2	ARL5A	8.53384	0.395749	3.65761e-17
CM1-2	ASB3	8.53301	1.32458	3.68306e-17
CM1-2	ND3	8.53198	0.223317	3.7153e-17
CM1-2	TIMM23B	8.5312	0.405929	3.73997e-17
CM1-2	AIMP1	8.53025	0.170462	3.76992e-17
CM1-2	CNDP2	8.52928	0.631888	3.80083e-17
CM1-2	KCTD15	8.52847	0.813873	3.82666e-17
CM1-2	COQ6	8.52713	0.912208	3.87071e-17
CM1-2	TMEM100	8.52673	2.87605	3.88333e-17
CM1-2	RPS17	8.52652	0.19605	3.88954e-17
CM1-2	FRMD1	8.52384	0.579444	3.97981e-17
CM1-2	NCAPG	8.52219	0.418343	4.03611e-17
CM1-2	HSPH1	8.51865	0.626444	4.16047e-17
CM1-2	FRRS1	8.51835	0.847755	4.1707e-17
CM1-2	SLC6A4	8.5182	3.1887	4.17522e-17
CM1-2	DPP7	8.51361	0.989288	4.34307e-17
CM1-2	AKTIP	8.51262	0.791817	4.37922e-17
CM1-2	BUD13	8.51065	0.870859	4.45365e-17
CM1-2	THSD7B	8.50865	0.235816	4.53018e-17
CM1-2	UHMK1	8.5083	0.997551	4.54308e-17
CM1-2	IMPDH2	8.50795	0.272494	4.55579e-17
CM1-2	MYNN	8.50691	1.10492	4.59599e-17
CM1-2	CPM	8.50303	0.638772	4.75118e-17
CM1-2	NEDD1	8.50187	0.398903	4.798e-17
CM1-2	ANXA7	8.50098	1.21759	4.83397e-17
CM1-2	PPP1R9B	8.49744	1.32554	4.98263e-17
CM1-2	ING1	8.49651	0.820996	5.02184e-17
CM1-2	WRAP73	8.49587	0.984421	5.04836e-17
CM1-2	RDH10	8.49402	1.21829	5.12857e-17
CM1-2	CARF	8.4939	0.610061	5.13298e-17
CM1-2	RAB21	8.49033	0.86982	5.29178e-17
CM1-2	PSMB1	8.48984	0.487294	5.31325e-17
CM1-2	EDIL3	8.48786	1.47692	5.40349e-17
CM1-2	PXK	8.48665	0.9387	5.45812e-17
CM1-2	UBA3	8.48664	0.526865	5.45812e-17
CM1-2	ZFP36L2	8.4866	0.863738	5.45859e-17
CM1-2	NOS3	8.48659	3.98005	5.45859e-17
CM1-2	MCCC1	8.48565	0.255061	5.50184e-17
CM1-2	RMND1	8.48561	0.914861	5.50238e-17
CM1-2	NPHP4	8.48349	1.09207	5.60248e-17
CM1-2	DHX35	8.48027	1.04181	5.75856e-17
CM1-2	POLR3E	8.47995	0.587958	5.77347e-17
CM1-2	CHST8	8.47862	0.769122	5.83883e-17
CM1-2	STX16	8.47685	0.893314	5.92699e-17
CM1-2	MLH3	8.47593	0.804011	5.97278e-17
CM1-2	GALNT13	8.47574	0.295074	5.98135e-17
CM1-2	PRR5L	8.474	1.03517	6.07031e-17
CM1-2	MRS2	8.47396	1.08893	6.07118e-17
CM1-2	ZBTB17	8.47387	0.957081	6.07489e-17
CM1-2	SNX8	8.47117	0.719087	6.21456e-17
CM1-2	SRSF4	8.46909	0.466487	6.32528e-17
CM1-2	DPAGT1	8.46133	0.68047	6.75978e-17
CM1-2	CLCN6	8.45332	0.752852	7.23872e-17
CM1-2	DENND11	8.45222	1.47329	7.30558e-17
CM1-2	ATG4C	8.44918	0.670753	7.49685e-17
CM1-2	B4GALT4	8.4487	1.05275	7.52644e-17
CM1-2	EEF1B2	8.4484	0.234601	7.54445e-17
CM1-2	KCTD9	8.44793	0.880367	7.57328e-17
CM1-2	CSNK1G2	8.44676	1.30182	7.64816e-17
CM1-2	HSPA9	8.44614	0.123736	7.6869e-17
CM1-2	NPL	8.44385	0.813319	7.83775e-17
CM1-2	PLAGL2	8.44161	0.703333	7.98805e-17
CM1-2	VEGFC	8.43972	0.452556	8.11668e-17
CM1-2	LIN52	8.43192	0.50042	8.67497e-17
CM1-2	AUP1	8.43085	1.47514	8.75287e-17
CM1-2	NUP88	8.43081	0.889366	8.75412e-17
CM1-2	PSMC6	8.42924	0.302759	8.87033e-17
CM1-2	RBM12B	8.42672	0.673477	9.06141e-17
CM1-2	DAPK3	8.42641	0.79944	9.08401e-17
CM1-2	FOXC2	8.42394	2.39572	9.27561e-17
CM1-2	DNMT3B	8.41953	0.897126	9.62969e-17
CM1-2	KCNF1	8.41623	2.68817	9.90268e-17
CM1-2	NACA	8.41578	0.15164	9.93901e-17
CM1-2	MRPS35	8.41566	0.830897	9.94734e-17
CM1-2	CENPT	8.41405	0.79916	1.00829e-16
CM1-2	ANGEL2	8.41175	0.984071	1.0281e-16
CM1-2	WHAMM	8.41047	0.543831	1.0391e-16
CM1-2	TDP1	8.40848	0.759727	1.05668e-16
CM1-2	FBXO9	8.40691	0.530488	1.07077e-16
CM1-2	SF3B4	8.40513	0.884147	1.08692e-16
CM1-2	MGAT4B	8.40213	0.147328	1.11476e-16
CM1-2	AMPD2	8.40163	1.46884	1.11936e-16
CM1-2	LYRM1	8.40151	0.81922	1.12026e-16
CM1-2	KAT7	8.39974	0.682023	1.13702e-16
CM1-2	TMEM132B	8.39964	0.17391	1.1378e-16
CM1-2	PKIA	8.39811	0.140345	1.15253e-16
CM1-2	SOX4	8.39692	1.08621	1.164e-16
CM1-2	EDN1	8.39679	2.99236	1.16512e-16
CM1-2	MRPS25	8.39482	0.309754	1.18458e-16
CM1-2	DLD	8.39309	0.120158	1.20183e-16
CM1-2	PPP2R3A	8.39052	0.109725	1.22824e-16
CM1-2	PLEKHH1	8.38798	0.582952	1.25482e-16
CM1-2	RNF152	8.38562	0.632844	1.27997e-16
CM1-2	CEP63	8.38311	1.4339	1.30736e-16
CM1-2	EIF3L	8.38094	0.14412	1.33134e-16
CM1-2	CD276	8.38004	0.717702	1.34134e-16
CM1-2	CHIC1	8.37712	0.949988	1.37477e-16
CM1-2	ARHGEF16	8.37509	0.708706	1.39835e-16
CM1-2	CHN2	8.37495	1.22944	1.39984e-16
CM1-2	MBTPS2	8.37351	0.402572	1.41674e-16
CM1-2	ABCC5	8.36917	0.24582	1.46962e-16
CM1-2	ALDH2	8.36679	0.405647	1.49923e-16
CM1-2	MRPS18A	8.36355	0.668736	1.54078e-16
CM1-2	TMED8	8.36339	0.990214	1.54256e-16
CM1-2	TMEM47	8.36297	0.261455	1.54769e-16
CM1-2	HAPLN1	8.35884	1.22543	1.60258e-16
CM1-2	CCND3	8.35256	0.876185	1.6899e-16
CM1-2	BUB1	8.35194	0.543182	1.69839e-16
CM1-2	CWC25	8.35159	0.726244	1.70303e-16
CM1-2	ST8SIA5	8.3505	0.778808	1.7186e-16
CM1-2	ADAR	8.34597	0.984252	1.78536e-16
CM1-2	AATK	8.34493	2.19143	1.80087e-16
CM1-2	TTC29	8.33784	0.388511	1.91167e-16
CM1-2	TMEM120B	8.33579	1.05598	1.94479e-16
CM1-2	TADA1	8.33325	0.705837	1.98656e-16
CM1-2	GFM2	8.33128	0.661485	2.01947e-16
CM1-2	SOX8	8.33058	2.54431	2.03111e-16
CM1-2	NCEH1	8.32971	0.891467	2.04566e-16
CM1-2	ANO1	8.32344	1.33551	2.15604e-16
CM1-2	PFKL	8.32181	0.779664	2.18551e-16
CM1-2	TMEM59	8.32079	0.714939	2.20404e-16
CM1-2	RPS11	8.31811	0.111607	2.2539e-16
CM1-2	NCAPH	8.31724	0.8106	2.27013e-16
CM1-2	RAB43	8.31714	1.49033	2.27163e-16
CM1-2	WDR45B	8.31694	0.729494	2.27503e-16
CM1-2	PRRC2C	8.31527	0.744599	2.30687e-16
CM1-2	RTN4IP1	8.31435	1.1587	2.32426e-16
CM1-2	PGAM5	8.3131	0.617995	2.34846e-16
CM1-2	RARRES2	8.31145	3.04417	2.38102e-16
CM1-2	CAPZA1	8.31139	0.200218	2.38157e-16
CM1-2	TSN	8.31103	0.412819	2.38842e-16
CM1-2	GNAS	8.30943	0.460781	2.42042e-16
CM1-2	DLST	8.30919	0.215707	2.42486e-16
CM1-2	SGSM3	8.30898	1.61352	2.4286e-16
CM1-2	ABTB2	8.30438	0.146603	2.52409e-16
CM1-2	NFS1	8.30355	0.208415	2.54131e-16
CM1-2	MCM4	8.30322	0.662758	2.54783e-16
CM1-2	COL8A2	8.30049	0.643533	2.60666e-16
CM1-2	ASMTL	8.2984	1.02904	2.65234e-16
CM1-2	PCSK6	8.29598	2.90989	2.7065e-16
CM1-2	CCT8	8.2916	0.1184	2.80753e-16
CM1-2	ZDHHC9	8.29084	1.35978	2.82497e-16
CM1-2	NCAPG2	8.29067	0.71021	2.82829e-16
CM1-2	AARS1	8.2882	0.349841	2.88713e-16
CM1-2	NECAB3	8.28724	1.17792	2.91001e-16
CM1-2	C16orf87	8.28612	1.2777	2.93704e-16
CM1-2	GYG1	8.28432	0.383879	2.98055e-16
CM1-2	ABHD4	8.28356	1.20053	2.9991e-16
CM1-2	TBX2	8.28152	1.24277	3.0502e-16
CM1-2	NFU1	8.27926	0.698978	3.10825e-16
CM1-2	PDE4B	8.27818	0.245016	3.13581e-16
CM1-2	EIF1B	8.27526	0.437939	3.21298e-16
CM1-2	MOXD1	8.27448	2.36814	3.23344e-16
CM1-2	DNAJC16	8.27325	0.899347	3.2665e-16
CM1-2	GASK1B	8.27279	0.202625	3.27853e-16
CM1-2	FBXO3	8.26261	0.506931	3.56996e-16
CM1-2	UBE4A	8.25988	0.500035	3.65183e-16
CM1-2	RXFP1	8.25972	2.99924	3.65594e-16
CM1-2	RABL3	8.2597	0.890411	3.65595e-16
CM1-2	ANAPC2	8.25965	1.16974	3.65669e-16
CM1-2	EIF2B5	8.25804	0.62873	3.70555e-16
CM1-2	MEX3A	8.25642	0.805631	3.75552e-16
CM1-2	ORAOV1	8.25398	0.333445	3.8324e-16
CM1-2	NDC80	8.25097	0.492795	3.92953e-16
CM1-2	EIF5A2	8.2493	0.182541	3.98392e-16
CM1-2	MELK	8.24347	0.776046	4.18223e-16
CM1-2	PACSIN3	8.24136	0.297635	4.25592e-16
CM1-2	SERINC3	8.23738	0.714574	4.39878e-16
CM1-2	COQ7	8.23592	0.645325	4.45202e-16
CM1-2	ENTPD5	8.23041	0.50809	4.6599e-16
CM1-2	LRRC45	8.23031	1.11218	4.66288e-16
CM1-2	NXPE3	8.2277	0.952501	4.7648e-16
CM1-2	GANC	8.22748	0.539412	4.7723e-16
CM1-2	MTMR14	8.22454	0.874725	4.88991e-16
CM1-2	FXN	8.22442	0.700658	4.89392e-16
CM1-2	MID1	8.22436	0.578342	4.89541e-16
CM1-2	RUFY1	8.2198	0.460299	5.08425e-16
CM1-2	SIL1	8.21916	0.916521	5.11072e-16
CM1-2	EFNA5	8.21882	0.585275	5.12393e-16
CM1-2	ADGRB3	8.21651	2.11047	5.22261e-16
CM1-2	ARL1	8.21646	0.778214	5.22365e-16
CM1-2	CASKIN1	8.21632	1.26056	5.22895e-16
CM1-2	CEP83	8.21166	0.864794	5.43488e-16
CM1-2	DLG3	8.2067	0.431868	5.6632e-16
CM1-2	HACD3	8.20627	0.654119	5.68235e-16
CM1-2	FGF2	8.20454	1.96375	5.76362e-16
CM1-2	CUBN	8.20419	1.16058	5.77928e-16
CM1-2	RAP1GAP3	8.20101	0.20101	5.93326e-16
CM1-2	ACADS	8.19864	0.281132	6.05001e-16
CM1-2	CYB5B	8.19843	0.295723	6.05923e-16
CM1-2	KCNN3	8.19515	2.8246	6.22561e-16
CM1-2	RPL39L	8.18939	0.349759	6.52965e-16
CM1-2	WDR35	8.18732	1.14295	6.64197e-16
CM1-2	CAMK2B	8.18308	1.2552	6.87874e-16
CM1-2	INTU	8.18202	0.800371	6.93799e-16
CM1-2	FBXW2	8.17907	0.981901	7.10868e-16
CM1-2	SNX1	8.17877	0.98036	7.12505e-16
CM1-2	PAPPA	8.17664	0.337899	7.25061e-16
CM1-2	EFCAB7	8.1755	1.0897	7.31795e-16
CM1-2	CRTAP	8.1729	1.20142	7.47618e-16
CM1-2	CLNS1A	8.17269	0.424985	7.48799e-16
CM1-2	DNAJC8	8.17216	0.268086	7.51952e-16
CM1-2	EIF5B	8.17177	0.256529	7.54236e-16
CM1-2	FAM192A	8.16988	0.253989	7.65988e-16
CM1-2	SEC22C	8.16513	0.845523	7.96606e-16
CM1-2	UBE2V1	8.16323	0.188822	8.09045e-16
CM1-2	AMY1A	8.16239	0.198082	8.1458e-16
CM1-2	SLC7A7	8.15506	2.44643	8.65372e-16
CM1-2	SLC1A2	8.15452	0.705507	8.69074e-16
CM1-2	MPP4	8.15201	0.454758	8.8714e-16
CM1-2	COLEC11	8.15176	0.340594	8.8879e-16
CM1-2	DISP3	8.15003	2.1758	9.01445e-16
CM1-2	CYB5RL	8.14962	0.614695	9.04284e-16
CM1-2	FSD1L	8.14812	0.849039	9.15444e-16
CM1-2	FBRSL1	8.14798	0.700751	9.16296e-16
CM1-2	HNRNPH1	8.14794	0.645511	9.16464e-16
CM1-2	C5orf15	8.14544	0.483262	9.35361e-16
CM1-2	TMEM177	8.14054	1.18542	9.73874e-16
CM1-2	RHOBTB1	8.1396	1.0803	9.81267e-16
CM1-2	YWHAB	8.13906	0.137853	9.85427e-16
CM1-2	PCK2	8.13836	1.40363	9.90965e-16
CM1-2	CAMK2G	8.13444	0.373431	1.02337e-15
CM1-2	LRRCC1	8.13383	0.891772	1.02834e-15
CM1-2	TNFRSF21	8.1333	1.70363	1.03263e-15
CM1-2	CTSO	8.13261	0.739587	1.03837e-15
CM1-2	MAP2K3	8.12968	0.651451	1.06354e-15
CM1-2	PLK4	8.12122	0.734091	1.14022e-15
CM1-2	FABP6	8.11849	1.31766	1.16594e-15
CM1-2	DPH5	8.11844	0.812298	1.16617e-15
CM1-2	MYH11	8.11838	0.818696	1.16649e-15
CM1-2	SGCG	8.1173	0.246475	1.17668e-15
CM1-2	FDFT1	8.11708	1.33181	1.17862e-15
CM1-2	PDGFRL	8.11302	0.341701	1.21844e-15
CM1-2	DET1	8.11125	1.04456	1.23615e-15
CM1-2	ADAL	8.10994	0.981793	1.24927e-15
CM1-2	ROR2	8.10947	0.565274	1.25388e-15
CM1-2	PRDM4	8.10804	1.1687	1.26848e-15
CM1-2	H3F3C	8.10687	0.275282	1.28055e-15
CM1-2	MAPRE1	8.09822	0.241223	1.3746e-15
CM1-2	EIF3J	8.0979	0.098919	1.37794e-15
CM1-2	WASF1	8.0976	0.409004	1.38111e-15
CM1-2	B4GALT5	8.09657	1.03346	1.39265e-15
CM1-2	SLC41A2	8.08861	2.22564	1.48642e-15
CM1-2	TRAK1	8.08658	0.527382	1.51103e-15
CM1-2	CMC1	8.08561	0.705732	1.52293e-15
CM1-2	PLD1	8.07986	0.538978	1.59607e-15
CM1-2	SLC41A1	8.07927	1.17889	1.60362e-15
CM1-2	LYPLAL1	8.07707	0.91018	1.63242e-15
CM1-2	CCDC47	8.07591	0.436238	1.64767e-15
CM1-2	NUFIP1	8.07563	0.648107	1.65124e-15
CM1-2	CAND2	8.07487	0.303982	1.66124e-15
CM1-2	CLASP1	8.07059	0.547051	1.72014e-15
CM1-2	TRAF2	8.07033	1.42925	1.72351e-15
CM1-2	TAF5L	8.06939	1.18529	1.73656e-15
CM1-2	PTPN9	8.06396	2.01018	1.81483e-15
CM1-2	SPIRE1	8.06395	0.983604	1.81483e-15
CM1-2	B3GALNT2	8.06098	0.886575	1.85917e-15
CM1-2	TRAF6	8.05932	1.27161	1.8843e-15
CM1-2	SLC30A4	8.05873	0.397213	1.89305e-15
CM1-2	VPS26B	8.05733	0.831129	1.91451e-15
CM1-2	SAR1B	8.05507	0.394566	1.94977e-15
CM1-2	CAPRIN1	8.05484	0.479497	1.95316e-15
CM1-2	RPL30	8.05456	0.191183	1.95724e-15
CM1-2	ATP8B2	8.05341	1.34753	1.97524e-15
CM1-2	PLCH2	8.05173	1.15673	2.00217e-15
CM1-2	NUDCD1	8.05171	0.425962	2.00224e-15
CM1-2	PCNX4	8.04869	0.973002	2.05185e-15
CM1-2	MLH1	8.04788	0.745676	2.06508e-15
CM1-2	DDX52	8.04379	0.797923	2.13474e-15
CM1-2	TRIM23	8.04297	0.96186	2.14863e-15
CM1-2	PIGK	8.04172	0.436788	2.17041e-15
CM1-2	L3MBTL1	8.03775	1.50924	2.24139e-15
CM1-2	DIEXF	8.03742	0.653381	2.24699e-15
CM1-2	SHB	8.03531	0.776365	2.28561e-15
CM1-2	RNF170	8.03278	0.92757	2.33286e-15
CM1-2	PSMC2	8.03219	0.317576	2.34359e-15
CM1-2	TBC1D7	8.03185	1.49749	2.34958e-15
CM1-2	ATP8	8.03117	0.203378	2.3623e-15
CM1-2	NFKB2	8.02651	1.75294	2.45322e-15
CM1-2	SCARB2	8.02545	0.74832	2.47414e-15
CM1-2	DDX21	8.02102	0.475518	2.56438e-15
CM1-2	NADK	8.01584	0.705596	2.67442e-15
CM1-2	ANAPC4	8.01446	0.538757	2.70403e-15
CM1-2	PGM1	8.01254	0.469669	2.74557e-15
CM1-2	SMO	8.01026	1.0907	2.79629e-15
CM1-2	MTHFD2L	8.01024	1.16681	2.79629e-15
CM1-2	ND4L	8.00731	0.223682	2.8632e-15
CM1-2	TMEM67	8.00075	1.31702	3.01956e-15
CM1-2	GLIS1	7.99574	1.64344	3.14432e-15
CM1-2	BTBD3	7.99418	1.21275	3.18376e-15
CM1-2	DCLRE1A	7.99075	0.435964	3.27297e-15
CM1-2	METTL25	7.98968	1.12985	3.30076e-15
CM1-2	WDR61	7.98482	0.908	3.43293e-15
CM1-2	NDUFS1	7.97975	0.108294	3.57607e-15
CM1-2	XRCC3	7.97631	1.59389	3.67663e-15
CM1-2	MAP3K21	7.97547	0.817116	3.701e-15
CM1-2	ALDH9A1	7.97534	0.399451	3.70416e-15
CM1-2	FAM98A	7.9731	0.341842	3.77137e-15
CM1-2	IDH2	7.97277	0.211958	3.78056e-15
CM1-2	XYLT2	7.97243	1.58547	3.79032e-15
CM1-2	SNRPA1	7.97076	1.17675	3.84133e-15
CM1-2	BCAS1	7.96761	3.18708	3.93971e-15
CM1-2	RPL21	7.96678	0.164705	3.96545e-15
CM1-2	TSEN54	7.96603	0.901845	3.98885e-15
CM1-2	EEF1E1	7.96575	0.623375	3.99703e-15
CM1-2	PLCG2	7.96501	2.00134	4.02038e-15
CM1-2	USF1	7.96471	0.761955	4.02934e-15
CM1-2	RPL19	7.96426	0.111783	4.0434e-15
CM1-2	ISCU	7.96319	0.190178	4.07761e-15
CM1-2	UBA5	7.96052	1.04245	4.16578e-15
CM1-2	BACE1	7.95852	0.720207	4.23275e-15
CM1-2	CYBRD1	7.95642	2.76591	4.30436e-15
CM1-2	HDLBP	7.95591	0.639147	4.32145e-15
CM1-2	ARHGAP20	7.95013	2.32918	4.52715e-15
CM1-2	FAM46A	7.94238	1.97411	4.8185e-15
CM1-2	TIPIN	7.93997	0.802771	4.91181e-15
CM1-2	SBDS	7.93792	0.425444	4.99275e-15
CM1-2	EBAG9	7.93295	0.66766	5.19578e-15
CM1-2	SATB1	7.93137	0.807217	5.2616e-15
CM1-2	RTKN	7.93006	0.925424	5.31607e-15
CM1-2	PCGF5	7.92571	0.235611	5.50473e-15
CM1-2	FAM18B1	7.92254	0.810941	5.64574e-15
CM1-2	PHB2	7.92184	0.138084	5.67648e-15
CM1-2	PIANP	7.9218	3.51847	5.67748e-15
CM1-2	CNTN1	7.92089	1.81407	5.71786e-15
CM1-2	ATG4B	7.92061	0.670354	5.73012e-15
CM1-2	TALDO1	7.91932	1.00972	5.78877e-15
CM1-2	SLC4A3	7.91816	1.06193	5.84164e-15
CM1-2	NUF2	7.91789	0.348244	5.85356e-15
CM1-2	DCTD	7.91784	0.718566	5.85451e-15
CM1-2	GTF2H5	7.9153	0.442434	5.97431e-15
CM1-2	ANAPC7	7.91462	0.768926	6.00601e-15
CM1-2	DACH2	7.9119	0.0785579	6.13742e-15
CM1-2	LSG1	7.91135	0.741077	6.16353e-15
CM1-2	UBXN2A	7.90442	0.124579	6.51479e-15
CM1-2	RHOG2	7.90406	0.85233	6.53261e-15
CM1-2	TMEM192	7.90397	1.52176	6.53604e-15
CM1-2	KCNJ8	7.90072	2.23155	6.7075e-15
CM1-2	RBPMS	7.90011	0.175791	6.73951e-15
CM1-2	RALGAPA1	7.89952	0.641467	6.77021e-15
CM1-2	NPC1	7.89948	0.589608	6.77071e-15
CM1-2	WDR4	7.89834	0.707602	6.83161e-15
CM1-2	PDHB	7.89613	0.270574	6.95279e-15
CM1-2	ZBTB38	7.89345	0.623414	7.10229e-15
CM1-2	ANKMY2	7.89271	0.882789	7.14351e-15
CM1-2	KIF1A	7.89184	0.0950273	7.1906e-15
CM1-2	PTAR1	7.88903	0.226973	7.35291e-15
CM1-2	RER1	7.88775	0.502599	7.42745e-15
CM1-2	CACYBP	7.88736	0.252015	7.44946e-15
CM1-2	RHBDD1	7.88497	1.2762	7.59196e-15
CM1-2	CDC45	7.88485	0.726373	7.59803e-15
CM1-2	PIK3AP1	7.88415	2.30954	7.63887e-15
CM1-2	CNOT8	7.88379	0.865902	7.65971e-15
CM1-2	ABHD12	7.87592	1.00153	8.15585e-15
CM1-2	NUB1	7.87148	0.526756	8.44919e-15
CM1-2	DKK2	7.86773	2.33385	8.7046e-15
CM1-2	CA10	7.86694	1.5586	8.75799e-15
CM1-2	HIF1AN	7.86483	0.649024	8.90553e-15
CM1-2	C6orf89	7.86464	0.852997	8.91752e-15
CM1-2	YTHDF2	7.8637	0.498287	8.98322e-15
CM1-2	PDPR	7.86088	0.594099	9.18594e-15
CM1-2	CCDC126	7.8603	0.583219	9.22651e-15
CM1-2	GDPD4	7.85971	2.56184	9.26832e-15
CM1-2	RPL37A	7.85961	0.187338	9.27423e-15
CM1-2	ANXA6	7.8588	0.146325	9.33281e-15
CM1-2	SLC7A2	7.8567	1.11299	9.48891e-15
CM1-2	TXNDC9	7.85598	0.664144	9.5418e-15
CM1-2	REEP1	7.85499	0.0948414	9.61522e-15
CM1-2	PSMA2	7.85353	0.27574	9.72617e-15
CM1-2	EHD4	7.85322	0.190605	9.74853e-15
CM1-2	PDZRN3	7.8509	0.418601	9.92921e-15
CM1-2	GAB1	7.85062	0.364771	9.94944e-15
CM1-2	CDR2L	7.84999	1.57886	9.99707e-15
CM1-2	MRPL3	7.84876	0.59535	1.00941e-14
CM1-2	MYO3B	7.84715	1.77148	1.02223e-14
CM1-2	FUCA2	7.8467	1.35701	1.0257e-14
CM1-2	ZNF740	7.84636	1.03307	1.02831e-14
CM1-2	ERBB4	7.84563	0.69233	1.03411e-14
CM1-2	SSR2	7.84354	0.819701	1.05129e-14
CM1-2	RAB27A	7.84119	0.667562	1.071e-14
CM1-2	ALDH1L2	7.84079	0.0186773	1.07421e-14
CM1-2	PLEKHA3	7.83782	1.38988	1.09967e-14
CM1-2	NT5C3A	7.8372	0.289674	1.10499e-14
CM1-2	RUNX1	7.83003	0.996734	1.16962e-14
CM1-2	RAD54L	7.82992	1.37359	1.1704e-14
CM1-2	RNF7	7.82957	0.817053	1.17347e-14
CM1-2	CTPS1	7.82586	1.07137	1.20834e-14
CM1-2	YIPF6	7.82336	1.06679	1.23239e-14
CM1-2	TUBG1	7.82152	0.377839	1.25031e-14
CM1-2	MCCC2	7.81953	0.752273	1.27001e-14
CM1-2	ZNF706	7.81581	0.283735	1.30785e-14
CM1-2	STX17	7.81349	1.03733	1.33188e-14
CM1-2	FUNDC1	7.80791	0.760083	1.39191e-14
CM1-2	SIX4	7.80627	0.555634	1.4099e-14
CM1-2	RAB5B	7.80314	0.38744	1.44509e-14
CM1-2	HSPA14	7.80095	0.902824	1.47013e-14
CM1-2	CHODL	7.79805	1.49986	1.50403e-14
CM1-2	CMPK1	7.79709	0.383885	1.51517e-14
CM1-2	TCTN2	7.78735	1.06035	1.63629e-14
CM1-2	IGF2BP3	7.78681	0.659404	1.643e-14
CM1-2	SHC4	7.78579	1.45451	1.65611e-14
CM1-2	MRPL42	7.78319	0.871292	1.69014e-14
CM1-2	ABCD4	7.77944	0.387731	1.74064e-14
CM1-2	ZNF639	7.7786	0.930013	1.75198e-14
CM1-2	POLR2M	7.77585	0.508339	1.79007e-14
CM1-2	CASP3	7.7716	0.362755	1.85089e-14
CM1-2	COQ8A	7.7653	0.00363382	1.94492e-14
CM1-2	POFUT1	7.76316	1.25853	1.97772e-14
CM1-2	SLC35E3	7.76302	0.64385	1.9795e-14
CM1-2	BCL11B	7.76048	0.0211722	2.01908e-14
CM1-2	ZBTB40	7.75822	0.986526	2.05504e-14
CM1-2	KCTD2	7.75813	0.317311	2.05619e-14
CM1-2	MCFD2	7.75777	0.824184	2.06171e-14
CM1-2	OTUD6A	7.74613	0.12367	2.25869e-14
CM1-2	ZBTB2	7.74183	1.16678	2.33604e-14
CM1-2	SLC16A9	7.73963	2.02525	2.37647e-14
CM1-2	CYP20A1	7.73731	0.522181	2.41972e-14
CM1-2	QSOX2	7.7372	0.992801	2.42141e-14
CM1-2	DDX55	7.73716	0.679173	2.42162e-14
CM1-2	DEF6	7.73433	0.530608	2.47568e-14
CM1-2	SRPX	7.73406	1.39529	2.48058e-14
CM1-2	DELE1	7.72836	0.690482	2.59366e-14
CM1-2	HMGCS1	7.72482	0.659454	2.66622e-14
CM1-2	WARS	7.7216	0.581032	2.73391e-14
CM1-2	SDHB	7.72136	0.140768	2.73834e-14
CM1-2	SPATA7	7.72135	1.42616	2.73834e-14
CM1-2	GPRIN3	7.71616	1.45459	2.85169e-14
CM1-2	RERGL	7.71483	1.83553	2.881e-14
CM1-2	MFN2	7.71116	0.0823522	2.96462e-14
CM1-2	ISYNA1	7.71033	2.48606	2.98333e-14
CM1-2	FAM193B	7.70943	0.632481	3.004e-14
CM1-2	QARS	7.7069	0.771132	3.06349e-14
CM1-2	GTPBP4	7.70552	0.164876	3.0963e-14
CM1-2	DBR1	7.70387	0.543074	3.13597e-14
CM1-2	ATG4A	7.702	0.572554	3.18159e-14
CM1-2	ACTR10	7.69955	0.925287	3.24243e-14
CM1-2	COPE	7.69917	0.509379	3.25158e-14
CM1-2	ATP6AP2	7.69904	0.600683	3.25434e-14
CM1-2	FBXO21	7.69731	1.13586	3.29797e-14
CM1-2	TMEM50B	7.69692	1.3384	3.30741e-14
CM1-2	ASB7	7.69645	0.85321	3.31923e-14
CM1-2	HMBS	7.69537	0.541753	3.34653e-14
CM1-2	ALYREF	7.69394	0.651328	3.38375e-14
CM1-2	MEX3B	7.69271	1.30379	3.41587e-14
CM1-2	UFSP2	7.69238	0.855105	3.42405e-14
CM1-2	MKS1	7.68757	1.67692	3.55445e-14
CM1-2	MUM1L1	7.68679	0.971668	3.57491e-14
CM1-2	HSPBAP1	7.68679	1.00448	3.57491e-14
CM1-2	CEP104	7.68657	1.12293	3.58047e-14
CM1-2	YWHAE	7.68508	0.473211	3.62163e-14
CM1-2	MESDC1	7.68191	1.00048	3.71185e-14
CM1-2	PARL	7.68179	0.779356	3.71442e-14
CM1-2	ACER2	7.67961	1.39627	3.77768e-14
CM1-2	NDFIP1	7.6793	0.134884	3.78612e-14
CM1-2	NUP37	7.67912	0.670199	3.79083e-14
CM1-2	INTS11	7.67872	0.737406	3.80193e-14
CM1-2	WARS2	7.67822	0.808272	3.81608e-14
CM1-2	CYB5R4	7.67761	0.854095	3.83341e-14
CM1-2	TRPC6	7.67521	1.57538	3.90516e-14
CM1-2	CAAP1	7.67414	0.698783	3.93731e-14
CM1-2	ADAMTS13	7.67349	2.62963	3.95674e-14
CM1-2	C2H9ORF30	7.67115	1.08072	4.02877e-14
CM1-2	PWWP2A	7.6705	0.645427	4.0486e-14
CM1-2	CPS1	7.66973	0.853799	4.07213e-14
CM1-2	C12orf75	7.66705	1.25333	4.15647e-14
CM1-2	KIAA1524	7.65554	0.719457	4.54567e-14
CM1-2	PAK4	7.65428	0.44961	4.58958e-14
CM1-2	SSR3	7.65422	0.603718	4.59081e-14
CM1-2	RNF149	7.65043	0.931981	4.72721e-14
CM1-2	GTPBP2	7.65002	1.3707	4.74166e-14
CM1-2	CYP27C1	7.64729	1.70548	4.8422e-14
CM1-2	SLC31A1	7.64487	0.342869	4.93345e-14
CM1-2	RALGPS2	7.64269	0.224229	5.01686e-14
CM1-2	FKBP3	7.64037	0.129274	5.10704e-14
CM1-2	DHRSX	7.63819	1.00066	5.19312e-14
CM1-2	CHRNA5	7.63624	1.71153	5.27152e-14
CM1-2	EIF3I	7.63129	0.182941	5.4772e-14
CM1-2	FAM199X	7.62831	0.807615	5.60397e-14
CM1-2	SRF	7.62721	0.0403382	5.65102e-14
CM1-2	UBB	7.62711	0.0884092	5.65459e-14
CM1-2	SRSF7L	7.62614	0.787593	5.69622e-14
CM1-2	IGF2BP1	7.62337	0.157842	5.8185e-14
CM1-2	HMGB1	7.62138	0.439671	5.90701e-14
CM1-2	AREL1	7.62138	0.839923	5.90701e-14
CM1-2	USH2A	7.62123	1.18778	5.91281e-14
CM1-2	YARS	7.62085	0.556441	5.92891e-14
CM1-2	FABP5	7.62051	4.02897	5.94364e-14
CM1-2	CDC16	7.61999	0.689561	5.96659e-14
CM1-2	ZNF330	7.61752	1.12154	6.08076e-14
CM1-2	CD164	7.61655	0.152398	6.12565e-14
CM1-2	RHOT2	7.61604	0.579605	6.14886e-14
CM1-2	BROX	7.61539	0.77578	6.1783e-14
CM1-2	WDYHV1	7.61508	0.925805	6.19225e-14
CM1-2	GNG7	7.61435	0.448318	6.22633e-14
CM1-2	DEPDC1B	7.61286	0.891103	6.29743e-14
CM1-2	DNAJC21	7.61018	0.650919	6.42817e-14
CM1-2	TOX	7.60741	0.75166	6.56625e-14
CM1-2	P2RX5	7.6068	0.494426	6.59608e-14
CM1-2	RPL29	7.60622	0.145225	6.62438e-14
CM1-2	PDHX	7.60155	0.240153	6.86418e-14
CM1-2	BCAT1	7.60122	0.330203	6.88052e-14
CM1-2	LAMA1	7.60024	1.03404	6.93188e-14
CM1-2	TMEM50A	7.59746	0.839428	7.08069e-14
CM1-2	VMA21	7.59733	0.494546	7.08644e-14
CM1-2	INTS10	7.5948	0.700062	7.22498e-14
CM1-2	NSMCE3	7.59059	0.81809	7.46275e-14
CM1-2	HMGA1	7.58934	0.569312	7.53329e-14
CM1-2	NOL11	7.58913	0.745465	7.54435e-14
CM1-2	SEC22A	7.58432	1.02655	7.8284e-14
CM1-2	ABR	7.58297	1.38381	7.90895e-14
CM1-2	GRK7	7.5806	1.09914	8.05295e-14
CM1-2	TUBA5	7.57838	0.272653	8.19061e-14
CM1-2	GFRA4	7.57711	2.52064	8.26964e-14
CM1-2	RAN	7.57526	0.0566821	8.38661e-14
CM1-2	CD9	7.57512	1.84721	8.39445e-14
CM1-2	RUBCNL	7.57459	1.17682	8.42727e-14
CM1-2	ZC3H12C	7.5705	0.654268	8.6954e-14
CM1-2	CDH20	7.56736	2.48604	8.90599e-14
CM1-2	TMC6	7.56632	2.04744	8.97617e-14
CM1-2	DIRAS2	7.56046	1.22082	9.38828e-14
CM1-2	NXT2	7.5596	0.51847	9.44892e-14
CM1-2	DDX41	7.55897	1.06317	9.49344e-14
CM1-2	SELENBP1	7.55544	2.10565	9.75237e-14
CM1-2	KIAA0408	7.55216	2.06845	9.99948e-14
CM1-2	CA13	7.55157	2.37153	1.00435e-13
CM1-2	VPS16	7.55106	0.555573	1.00808e-13
CM1-2	TMEM237	7.55013	0.410937	1.0151e-13
CM1-2	CLTA	7.54985	1.03657	1.01712e-13
CM1-2	C12orf4	7.54764	0.780952	1.03434e-13
CM1-2	SLC11A2	7.54648	0.852719	1.04343e-13
CM1-2	ABCC6	7.54406	1.32348	1.06279e-13
CM1-2	CFAP54	7.54203	1.19269	1.07927e-13
CM1-2	CECR1	7.54005	2.57897	1.09556e-13
CM1-2	DDX18	7.5382	0.49159	1.111e-13
CM1-2	RRP15	7.53753	0.471657	1.11651e-13
CM1-2	KCNQ2	7.53661	0.235177	1.12426e-13
CM1-2	CERS6	7.53638	1.06083	1.12601e-13
CM1-2	LYVE1	7.53529	0.861776	1.13523e-13
CM1-2	CHMP6	7.53315	0.276894	1.15378e-13
CM1-2	ITGB3BP	7.53299	1.38123	1.15502e-13
CM1-2	GPRC5B	7.53138	1.67474	1.16915e-13
CM1-2	TPGS2	7.53019	0.948059	1.17963e-13
CM1-2	SCYL3	7.5295	1.20651	1.18568e-13
CM1-2	ACSS3	7.52613	0.708827	1.21644e-13
CM1-2	CRAT	7.52571	0.254133	1.22015e-13
CM1-2	PIK3CD	7.52428	2.32557	1.23333e-13
CM1-2	TUFT1	7.52274	0.024174	1.24779e-13
CM1-2	TPRA1	7.52246	0.668326	1.25023e-13
CM1-2	EPHA7	7.52207	0.408748	1.25374e-13
CM1-2	TBP	7.51217	0.968928	1.35201e-13
CM1-2	APAF1	7.51139	0.717695	1.35986e-13
CM1-2	TMEM55A	7.51083	0.683759	1.36546e-13
CM1-2	TMEM63A	7.50929	0.959402	1.38119e-13
CM1-2	POLQ	7.50871	0.742295	1.38702e-13
CM1-2	C6H10orf54	7.50598	3.30289	1.41599e-13
CM1-2	RP2	7.50272	1.39753	1.4514e-13
CM1-2	ZNF767	7.50176	0.999231	1.46188e-13
CM1-2	LACTB	7.50133	0.923048	1.46632e-13
CM1-2	ACTG2	7.49975	0.348876	1.48389e-13
CM1-2	STK38	7.49839	0.512005	1.49905e-13
CM1-2	BTBD8	7.49483	0.394237	1.54011e-13
CM1-2	METTL8	7.49278	1.29468	1.56409e-13
CM1-2	DHX34	7.49267	0.874718	1.56513e-13
CM1-2	DACH1	7.49209	0.547506	1.57177e-13
CM1-2	SLC2A11L5	7.4906	1.04348	1.58937e-13
CM1-2	CSRNP2	7.49055	1.56683	1.58974e-13
CM1-2	NDUFS4	7.48718	0.067607	1.63076e-13
CM1-2	RAB9A	7.48303	0.864939	1.68278e-13
CM1-2	WDR81	7.48296	0.972566	1.68338e-13
CM1-2	CDK1	7.47957	0.27183	1.72713e-13
CM1-2	E4F1	7.47924	1.11493	1.7311e-13
CM1-2	RPS4Y1	7.47638	0.0349782	1.76893e-13
CM1-2	PFKFB2	7.47349	1.1079	1.80791e-13
CM1-2	ALG8	7.47153	1.08022	1.83443e-13
CM1-2	CGGBP1	7.47152	0.716734	1.83443e-13
CM1-2	TRIP4	7.4708	0.534802	1.84421e-13
CM1-2	EXOG	7.46672	0.811873	1.90194e-13
CM1-2	ACTR6	7.46615	0.497879	1.90985e-13
CM1-2	ALKBH5	7.46438	0.275972	1.93539e-13
CM1-2	ZDHHC21	7.46267	1.46456	1.96029e-13
CM1-2	ING4	7.45738	0.716472	2.04032e-13
CM1-2	LRATD2	7.44931	3.41817	2.16866e-13
CM1-2	RIMS2	7.44765	0.340075	2.19563e-13
CM1-2	LRPAP1	7.44745	0.00748727	2.19871e-13
CM1-2	FEN1	7.44453	0.174214	2.24735e-13
CM1-2	VASH2	7.44431	0.193494	2.25074e-13
CM1-2	SKP2	7.44396	0.549626	2.25608e-13
CM1-2	MYD88	7.44395	1.68284	2.25608e-13
CM1-2	RPL35A	7.44229	0.313059	2.28428e-13
CM1-2	KLHL8	7.4415	1.22525	2.29755e-13
CM1-2	IDH3A	7.44006	0.117282	2.32235e-13
CM1-2	USP49	7.43939	0.330166	2.33379e-13
CM1-2	ZBTB34	7.43573	0.907177	2.39888e-13
CM1-2	LECT1	7.43508	0.129467	2.4102e-13
CM1-2	FBXO31	7.43425	0.455823	2.42495e-13
CM1-2	RNF41	7.43408	0.981266	2.42771e-13
CM1-2	SRPK2	7.43106	0.528612	2.48329e-13
CM1-2	NCLN	7.42809	0.27738	2.53929e-13
CM1-2	NDUFAF6	7.42503	0.829254	2.59809e-13
CM1-2	CHD4	7.42209	0.567742	2.65612e-13
CM1-2	NCAN	7.42077	3.19765	2.68226e-13
CM1-2	VAMP7	7.41795	1.01798	2.73933e-13
CM1-2	CLU	7.41708	3.01608	2.75689e-13
CM1-2	SDHA	7.41563	0.0501192	2.78681e-13
CM1-2	SDF2L1	7.41544	0.962099	2.79043e-13
CM1-2	HADHB	7.41422	0.00896638	2.81567e-13
CM1-2	OIP5-AS1	7.41374	0.356792	2.82533e-13
CM1-2	ADD3	7.41062	0.550727	2.89201e-13
CM1-2	CEP76	7.41005	1.09216	2.90399e-13
CM1-2	ABCG1	7.40697	0.293179	2.97168e-13
CM1-2	BSDC1	7.40621	1.145	2.98837e-13
CM1-2	HPRT1	7.39999	0.555432	3.13113e-13
CM1-2	DCTN3	7.39891	0.531335	3.15614e-13
CM1-2	C1D	7.39404	1.09098	3.27328e-13
CM1-2	INTS13	7.38819	0.0544729	3.41998e-13
CM1-2	PSMA1	7.38731	0.429543	3.44205e-13
CM1-2	MDFI	7.38678	2.71111	3.45513e-13
CM1-2	NIFK	7.38651	0.76912	3.46153e-13
CM1-2	ATMIN	7.38622	0.784517	3.4685e-13
CM1-2	NUP54	7.38531	0.713012	3.49182e-13
CM1-2	ALG6	7.38513	1.02365	3.4959e-13
CM1-2	PCDH17	7.38347	2.32528	3.53927e-13
CM1-2	FARSB	7.38098	0.304735	3.60538e-13
CM1-2	CDCA7	7.38012	0.27268	3.62807e-13
CM1-2	GNAO1	7.37942	0.0601112	3.64645e-13
CM1-2	LTV1	7.37863	0.677384	3.66771e-13
CM1-2	C8orf34	7.37687	1.42831	3.71574e-13
CM1-2	IMPA2	7.37662	1.00142	3.72195e-13
CM1-2	RAD17	7.37423	0.880197	3.78873e-13
CM1-2	TATDN3	7.37413	1.20684	3.79089e-13
CM1-2	ERH	7.37245	0.18526	3.83826e-13
CM1-2	NDC1	7.36169	0.616362	4.16018e-13
CM1-2	CHRNA7	7.36018	2.59853	4.20666e-13
CM1-2	CYP2D6	7.35994	0.562718	4.21345e-13
CM1-2	BCAR1	7.35884	0.727782	4.24778e-13
CM1-2	CCDC174	7.35635	0.642838	4.32698e-13
CM1-2	KRT7	7.3552	0.612366	4.36352e-13
CM1-2	CLSPN	7.35254	0.420128	4.45056e-13
CM1-2	DNAJC17	7.35184	0.85716	4.47314e-13
CM1-2	VWA1	7.35175	3.19273	4.47508e-13
CM1-2	PUSL1	7.35162	1.06374	4.47895e-13
CM1-2	HEY2	7.35071	0.341601	4.50851e-13
CM1-2	BLZF1	7.35014	0.764264	4.52703e-13
CM1-2	FBXO8	7.34805	1.36887	4.59776e-13
CM1-2	DUSP7	7.34697	0.496866	4.63422e-13
CM1-2	DYNC2LI1	7.34659	1.287	4.64634e-13
CM1-2	EXOSC9	7.34258	0.647653	4.78701e-13
CM1-2	DYRK2	7.34201	0.00888295	4.80678e-13
CM1-2	ARHGAP11B	7.34002	0.690968	4.87772e-13
CM1-2	SNAP47	7.33958	0.8062	4.8929e-13
CM1-2	SIDT1	7.33951	1.7981	4.89462e-13
CM1-2	ZCCHC9	7.33841	1.12808	4.93413e-13
CM1-2	CD109	7.33651	1.04654	5.00386e-13
CM1-2	DCUN1D2	7.3332	0.128133	5.12823e-13
CM1-2	ZNF687	7.33314	1.01606	5.12961e-13
CM1-2	TCF24	7.33115	3.02646	5.20543e-13
CM1-2	BBS7	7.32923	1.11402	5.27943e-13
CM1-2	UBE2G1	7.32836	0.140278	5.31295e-13
CM1-2	ATG14	7.32742	1.312	5.34926e-13
CM1-2	E2F4	7.32561	1.01293	5.4211e-13
CM1-2	INSIG2	7.32412	0.868169	5.48079e-13
CM1-2	MTF1	7.31879	0.755059	5.70198e-13
CM1-2	LONRF1	7.31452	1.44336	5.88521e-13
CM1-2	CLDN34	7.31119	1.64483	6.03202e-13
CM1-2	CCDC43	7.30986	0.69328	6.09093e-13
CM1-2	RNH1	7.30924	0.745776	6.11787e-13
CM1-2	SLC26A5	7.3054	1.41504	6.29387e-13
CM1-2	AHSA1	7.30325	0.533837	6.39421e-13
CM1-2	SAMHD1	7.3012	0.985181	6.4914e-13
CM1-2	PDP2	7.29678	0.560264	6.7069e-13
CM1-2	ZMPSTE24	7.29522	0.565221	6.78401e-13
CM1-2	RETREG1	7.29333	0.0314296	6.87888e-13
CM1-2	SMOC1	7.2912	1.00945	6.98733e-13
CM1-2	ZNF341	7.29074	1.05778	7.00969e-13
CM1-2	RRM2	7.29068	0.635211	7.01157e-13
CM1-2	IMPA1	7.28623	0.79935	7.24468e-13
CM1-2	F2RL2	7.2838	2.76058	7.3748e-13
CM1-2	FH	7.28323	0.250684	7.40483e-13
CM1-2	POLE3	7.2828	0.461684	7.4272e-13
CM1-2	CIPC	7.2811	0.741595	7.5204e-13
CM1-2	POLN	7.27704	1.31197	7.7488e-13
CM1-2	RAD51C	7.27611	1.42324	7.80099e-13
CM1-2	CIBAR1	7.27523	0.898203	7.85058e-13
CM1-2	USP38	7.27401	0.594974	7.9204e-13
CM1-2	HMGN5	7.27346	0.0555406	7.95122e-13
CM1-2	E2F5	7.26934	1.14161	8.19629e-13
CM1-2	TBPL1	7.26379	1.25247	8.53809e-13
CM1-2	LY6E	7.26254	0.0292495	8.61586e-13
CM1-2	PSMC5	7.26123	0.345219	8.69817e-13
CM1-2	NEK4	7.25805	0.63241	8.90337e-13
CM1-2	SERPINB6	7.25796	1.0965	8.90812e-13
CM1-2	CSRP2	7.25598	1.58481	9.03751e-13
CM1-2	PHEX	7.25467	2.13999	9.12364e-13
CM1-2	DNAJA3	7.25465	0.247821	9.12364e-13
CM1-2	LMAN2L	7.25314	0.485838	9.22463e-13
CM1-2	ADSS1	7.25138	0.157157	9.34366e-13
CM1-2	SLC4A1	7.25058	2.23043	9.39721e-13
CM1-2	MICAL2	7.24989	0.604688	9.444e-13
CM1-2	LRRC8B	7.24668	1.35974	9.66864e-13
CM1-2	CEP95	7.2458	1.12322	9.7296e-13
CM1-2	TCTE1	7.24444	2.2241	9.82628e-13
CM1-2	MFSD8	7.24263	1.34058	9.95638e-13
CM1-2	ADAM19	7.23957	2.69783	1.01822e-12
CM1-2	FAM117A	7.23763	1.07295	1.03272e-12
CM1-2	RACGAP1	7.23124	0.674562	1.08229e-12
CM1-2	SRC	7.22741	1.50125	1.11307e-12
CM1-2	DGCR14	7.22718	0.789109	1.11475e-12
CM1-2	PTH2R	7.22691	0.268219	1.1168e-12
CM1-2	LSM7	7.22622	0.317153	1.12226e-12
CM1-2	HELZ2	7.22431	2.99624	1.1379e-12
CM1-2	SLC30A6	7.22417	1.16869	1.13889e-12
CM1-2	VPS29	7.22316	0.403395	1.14716e-12
CM1-2	SPART	7.2221	1.06944	1.15594e-12
CM1-2	TMEM169	7.22204	1.06618	1.15629e-12
CM1-2	RNF5	7.22046	0.750734	1.16959e-12
CM1-2	TOR1AIP1	7.21897	1.09348	1.18231e-12
CM1-2	CHST6	7.2157	1.18271	1.21081e-12
CM1-2	FASTKD5	7.21542	1.08517	1.2131e-12
CM1-2	C17H9orf78	7.21514	0.625125	1.21539e-12
CM1-2	C4orf48	7.21161	2.71229	1.24709e-12
CM1-2	HEATR6	7.211	0.831432	1.25248e-12
CM1-2	TCEB3	7.21056	0.294397	1.25638e-12
CM1-2	IQCB1	7.20614	0.899046	1.29755e-12
CM1-2	STKLD1	7.19898	1.60567	1.36733e-12
CM1-2	ATP6V0D1	7.19818	0.640563	1.37515e-12
CM1-2	ARHGEF26	7.19693	0.0715674	1.38749e-12
CM1-2	RPL18A	7.19658	0.192196	1.39084e-12
CM1-2	H1-10	7.19637	0.838587	1.39279e-12
CM1-2	ARSG	7.19072	1.38302	1.45138e-12
CM1-2	HES4	7.18933	0.671079	1.46594e-12
CM1-2	ST3GAL2	7.18765	0.621144	1.48387e-12
CM1-2	ARF3	7.18148	0.938582	1.55218e-12
CM1-2	BLOC1S5	7.18085	0.754021	1.55903e-12
CM1-2	RNF2	7.17645	1.5587	1.60971e-12
CM1-2	GREM2	7.17617	1.76645	1.61273e-12
CM1-2	PSMA6	7.16946	0.351119	1.69348e-12
CM1-2	NUDCD3	7.16897	1.08902	1.69922e-12
CM1-2	PIGT	7.16889	1.18492	1.69996e-12
CM1-2	MOCS2	7.16731	0.789251	1.71937e-12
CM1-2	SEPSECS	7.16685	0.399531	1.72494e-12
CM1-2	NUTF2	7.16567	0.212373	1.73953e-12
CM1-2	C21orf91	7.16445	0.887649	1.7548e-12
CM1-2	PON1	7.16278	0.681758	1.77602e-12
CM1-2	NT5C1B	7.16231	2.55766	1.7818e-12
CM1-2	ALDH4A1	7.16128	0.385354	1.79489e-12
CM1-2	TFIP11	7.15967	0.779807	1.8158e-12
CM1-2	IFFO1	7.15828	0.947664	1.83397e-12
CM1-2	NR1D2	7.15666	0.234694	1.85543e-12
CM1-2	RECQL5	7.15501	0.864205	1.8776e-12
CM1-2	TMEM168	7.15304	0.652747	1.90444e-12
CM1-2	AADAT	7.14981	1.1405	1.94949e-12
CM1-2	FAM185A	7.1449	1.4235	2.02e-12
CM1-2	RPS6KB2	7.14399	1.27496	2.03307e-12
CM1-2	EGFLAM	7.14141	0.0919288	2.07126e-12
CM1-2	CPNE2	7.13971	1.5723	2.09665e-12
CM1-2	NTSR1	7.13847	0.291476	2.11532e-12
CM1-2	ZGPAT	7.13833	1.14254	2.11715e-12
CM1-2	DMGDH	7.1359	2.69123	2.15454e-12
CM1-2	ATAD1	7.13009	0.259162	2.24706e-12
CM1-2	THOP1	7.12822	0.228184	2.27731e-12
CM1-2	RNASET2	7.12699	1.03316	2.29744e-12
CM1-2	TMEM165	7.12391	0.999163	2.3489e-12
CM1-2	SGTB	7.12159	0.953992	2.38844e-12
CM1-2	PSMD6	7.12003	0.468881	2.41523e-12
CM1-2	NSFL1C	7.11963	0.648639	2.42183e-12
CM1-2	FBXL14	7.10677	0.770358	2.65803e-12
CM1-2	FHL5	7.10166	2.0748	2.75776e-12
CM1-2	RPS15	7.10078	0.235595	2.7748e-12
CM1-2	ZCCHC17	7.09731	0.593701	2.84479e-12
CM1-2	TMEM68	7.09729	1.28604	2.84479e-12
CM1-2	BIRC8	7.09599	0.774802	2.87125e-12
CM1-2	GPR137B	7.09152	3.12974	2.96486e-12
CM1-2	SLC38A7	7.09109	1.65453	2.97371e-12
CM1-2	MNS1	7.08923	0.905001	3.01341e-12
CM1-2	KREMEN1	7.08737	2.20469	3.05371e-12
CM1-2	IFT57	7.08701	0.304414	3.06109e-12
CM1-2	CDCA2	7.08555	0.469365	3.09288e-12
CM1-2	GAR1	7.08288	0.17201	3.15265e-12
CM1-2	MED24	7.08075	0.875113	3.20083e-12
CM1-2	UGP2	7.079	0.182496	3.24113e-12
CM1-2	MTRF1	7.07855	0.860589	3.25103e-12
CM1-2	CCDC124	7.07762	0.332947	3.27235e-12
CM1-2	NYX	7.0773	1.44739	3.27943e-12
CM1-2	RNF25	7.07572	0.939783	3.31634e-12
CM1-2	DUT	7.07259	0.477146	3.39151e-12
CM1-2	EXOSC8	7.07141	1.37998	3.41983e-12
CM1-2	TMEM184C	7.06917	0.733516	3.47504e-12
CM1-2	TBL3	7.06492	0.731043	3.58222e-12
CM1-2	SLC15A4	7.06314	0.968173	3.62794e-12
CM1-2	EDA	7.06302	1.558	3.63039e-12
CM1-2	PRKCQ	7.06289	2.45616	3.63317e-12
CM1-2	MAPRE3	7.06153	1.17602	3.66843e-12
CM1-2	PANK2	7.05787	1.12663	3.76546e-12
CM1-2	RFWD3	7.05598	0.975997	3.81634e-12
CM1-2	GALC	7.05552	0.99372	3.82837e-12
CM1-2	TAF1A	7.05493	1.21753	3.84412e-12
CM1-2	URB2	7.05474	1.05763	3.84857e-12
CM1-2	SLC15A2	7.05463	1.98614	3.85116e-12
CM1-2	CYB5R2	7.05329	0.864832	3.88758e-12
CM1-2	SETD6	7.05166	1.62146	3.93287e-12
CM1-2	HTR2C	7.04637	1.05614	4.08374e-12
CM1-2	SAMM50	7.04484	0.546072	4.12811e-12
CM1-2	TNFRSF11A	7.04377	2.33742	4.15925e-12
CM1-2	NELFB	7.04366	0.707973	4.16189e-12
CM1-2	METTL9	7.04301	0.974182	4.18079e-12
CM1-2	STON1	7.03743	0.794113	4.35074e-12
CM1-2	WBP2	7.03571	0.885819	4.40388e-12
CM1-2	DNM1L	7.03554	0.0975581	4.40856e-12
CM1-2	KLHL36	7.03107	1.1753	4.55079e-12
CM1-2	CCT5	7.02888	0.019708	4.62182e-12
CM1-2	POMGNT1	7.02857	0.739022	4.63146e-12
CM1-2	HPF1	7.02779	0.436776	4.6566e-12
CM1-2	SYT17	7.02681	1.51761	4.68862e-12
CM1-2	LANCL1	7.01901	0.565969	4.95708e-12
CM1-2	NUDT9	7.01643	0.982392	5.04848e-12
CM1-2	PM20D1	7.01629	1.13587	5.05265e-12
CM1-2	TXNRD1	7.01444	1.36111	5.11921e-12
CM1-2	RSL24D1	7.01291	0.178053	5.17445e-12
CM1-2	ATP2B2	7.01268	0.253934	5.1822e-12
CM1-2	YWHAQ	7.01218	0.458682	5.19997e-12
CM1-2	PCIF1	7.00954	0.814293	5.29808e-12
CM1-2	WIPF2	7.00916	0.712685	5.31151e-12
CM1-2	CNTN5	7.00754	1.7528	5.37252e-12
CM1-2	PDAP1	7.00734	0.0296657	5.37924e-12
CM1-2	MCM9	7.0072	1.19698	5.38361e-12
CM1-2	ETV5	7.00501	0.983562	5.46757e-12
CM1-2	DNA2	7.00384	0.471778	5.51259e-12
CM1-2	PRMT5	7.00303	0.640733	5.54348e-12
CM1-2	BID	6.9975	0.42098	5.76586e-12
CM1-2	CNOT9	6.99641	0.886001	5.80983e-12
CM1-2	DUSP22	6.99557	0.114617	5.84365e-12
CM1-2	RASL11B	6.99332	0.112266	5.93708e-12
CM1-2	EIF2AK2	6.99244	1.85399	5.97339e-12
CM1-2	SNX12	6.99115	0.648673	6.02792e-12
CM1-2	NR2F1	6.98516	0.746788	6.28939e-12
CM1-2	FIBIN	6.98318	1.24006	6.37797e-12
CM1-2	PRDX6	6.98248	0.406168	6.40858e-12
CM1-2	PPARGC1B	6.97783	0.0552402	6.6232e-12
CM1-2	GAS2L3	6.97432	1.0958	6.78927e-12
CM1-2	GPR63	6.97426	1.50477	6.79108e-12
CM1-2	AKT2	6.97314	0.911194	6.84438e-12
CM1-2	UPB1	6.9676	1.93607	7.11788e-12
CM1-2	FN3KRP	6.96686	1.24083	7.15435e-12
CM1-2	DGKI	6.96673	0.51095	7.15985e-12
CM1-2	SMCO4	6.96593	0.859934	7.19913e-12
CM1-2	KLHDC8A	6.95327	0.998231	7.87505e-12
CM1-2	YOD1	6.9501	0.565948	8.0523e-12
CM1-2	EIF2S1	6.94746	0.112767	8.20333e-12
CM1-2	GRID2	6.9466	0.569828	8.25159e-12
CM1-2	ADCY8	6.94618	0.502352	8.27528e-12
CM1-2	UCK1	6.94011	0.806786	8.63704e-12
CM1-2	NARF	6.93906	0.0599506	8.70015e-12
CM1-2	COMMD2	6.93867	0.722503	8.72253e-12
CM1-2	AGL	6.93831	0.102832	8.74352e-12
CM1-2	ABHD6	6.93764	2.73469	8.78319e-12
CM1-2	CAPN6	6.93655	1.7219	8.84891e-12
CM1-2	GDPD1	6.93654	0.648942	8.84891e-12
CM1-2	PUS1	6.93139	0.870576	9.17578e-12
CM1-2	H2AFZ	6.92944	0.29505	9.3002e-12
CM1-2	RAB20	6.92761	1.57402	9.4192e-12
CM1-2	POLDIP2	6.92557	0.79132	9.55458e-12
CM1-2	ECHDC1	6.92516	0.658615	9.58058e-12
CM1-2	GLT8D2	6.92323	2.57394	9.71029e-12
CM1-2	FAM169B	6.92024	0.370613	9.91626e-12
CM1-2	MACF1	6.92008	0.645619	9.92522e-12
CM1-2	HTRA3	6.91311	2.24083	1.04238e-11
CM1-2	GPAT4	6.91015	0.946425	1.06423e-11
CM1-2	2025-09-14	6.90956	2.19011	1.06845e-11
CM1-2	PRORP	6.90947	0.828738	1.06899e-11
CM1-2	ZCCHC4	6.90904	0.783758	1.07203e-11
CM1-2	KCNE4	6.90704	1.89574	1.08688e-11
CM1-2	PPRC1	6.90533	0.851962	1.09986e-11
CM1-2	TCEB1	6.90427	0.433426	1.10792e-11
CM1-2	C11orf24	6.90346	1.32759	1.11408e-11
CM1-2	PSMD9	6.90214	0.973331	1.12428e-11
CM1-2	KIAA1549L	6.90047	1.12633	1.1374e-11
CM1-2	WNT9A	6.89943	2.10167	1.14553e-11
CM1-2	RTN1	6.89872	1.78691	1.1509e-11
CM1-2	FBXO25	6.89872	1.11284	1.1509e-11
CM1-2	VPS26A	6.89738	0.176699	1.16157e-11
CM1-2	CERS2	6.8955	0.813361	1.17686e-11
CM1-2	ECI2	6.89527	0.589772	1.17858e-11
CM1-2	TP53INP1	6.88732	0.598858	1.24609e-11
CM1-2	FAM45A	6.88549	0.80955	1.26199e-11
CM1-2	USP31	6.88524	0.832066	1.26404e-11
CM1-2	PLSCR1	6.88291	1.62883	1.28464e-11
CM1-2	JMJD4	6.88061	0.772682	1.30536e-11
CM1-2	BAG1	6.87955	0.747462	1.31487e-11
CM1-2	C2orf49	6.87854	0.383438	1.32401e-11
CM1-2	MED17	6.87849	0.558135	1.32432e-11
CM1-2	PHF5A	6.87598	0.7392	1.34763e-11
CM1-2	HBE1	6.87404	2.91461	1.36578e-11
CM1-2	SPTBN1	6.87284	0.545362	1.3771e-11
CM1-2	PDP1	6.87251	1.02007	1.38007e-11
CM1-2	SRI	6.87131	0.928581	1.39156e-11
CM1-2	CCDC148	6.87123	1.92678	1.39203e-11
CM1-2	COPS4	6.8704	0.211345	1.39997e-11
CM1-2	TBCEL	6.87007	1.17846	1.40291e-11
CM1-2	SLC22A5	6.86791	0.46479	1.42407e-11
CM1-2	MYO5C	6.8657	1.85807	1.44612e-11
CM1-2	LCMT1	6.8652	0.433195	1.45089e-11
CM1-2	KDSR	6.8631	0.732782	1.47216e-11
CM1-2	FAM114A2	6.86275	0.996085	1.47553e-11
CM1-2	VANGL2	6.86271	1.23077	1.47569e-11
CM1-2	DCAF17	6.86028	0.870771	1.50079e-11
CM1-2	LSM4	6.85839	0.48233	1.52052e-11
CM1-2	TNFAIP2	6.8578	0.902219	1.52655e-11
CM1-2	NPM1	6.85775	0.346346	1.52685e-11
CM1-2	UTP3	6.8546	0.48965	1.56058e-11
CM1-2	USP36	6.85033	0.988472	1.60738e-11
CM1-2	OLFML3	6.84951	1.67636	1.61628e-11
CM1-2	GET4	6.84886	0.396636	1.62336e-11
CM1-2	CEP89	6.84757	0.444191	1.63778e-11
CM1-2	HADH	6.847	0.206877	1.64408e-11
CM1-2	RBX1	6.84179	0.722087	1.70471e-11
CM1-2	RO60	6.8417	0.941735	1.70554e-11
CM1-2	CALN1	6.84134	2.14551	1.70954e-11
CM1-2	ZNF365	6.83952	1.00123	1.73104e-11
CM1-2	NUS1	6.83876	1.08703	1.73995e-11
CM1-2	RFFL	6.83785	1.61698	1.75078e-11
CM1-2	HOMER3	6.8326	0.0893717	1.81579e-11
CM1-2	EIF3G	6.83202	0.22288	1.8228e-11
CM1-2	PDE9A	6.83025	2.00135	1.8452e-11
CM1-2	TMC7	6.82813	1.76983	1.87235e-11
CM1-2	NPEPL1	6.8281	0.771794	1.87239e-11
CM1-2	MSI2	6.82649	0.468022	1.89326e-11
CM1-2	LLGL1	6.82616	1.55946	1.89727e-11
CM1-2	MAN2C1	6.82305	0.913818	1.93853e-11
CM1-2	TERF2IP	6.8214	1.39809	1.96054e-11
CM1-2	CLK2	6.82028	1.2563	1.9756e-11
CM1-2	NKAPL	6.81806	0.947329	2.00599e-11
CM1-2	FAXC	6.81278	1.46125	2.08033e-11
CM1-2	DNER	6.81218	0.268922	2.0886e-11
CM1-2	MOSPD1	6.81216	0.330247	2.0886e-11
CM1-2	PIAS4	6.81204	0.572414	2.08995e-11
CM1-2	TBC1D24	6.81201	1.05874	2.0901e-11
CM1-2	GASK1A	6.81005	1.54724	2.11802e-11
CM1-2	PSMA3	6.80872	0.100132	2.13729e-11
CM1-2	PLEKHD1	6.8087	2.06654	2.13729e-11
CM1-2	TMEM259	6.80856	0.911631	2.13908e-11
CM1-2	OGT	6.80657	0.598207	2.16839e-11
CM1-2	SMNDC1	6.80527	0.537123	2.18784e-11
CM1-2	TLE5	6.8044	0.216322	2.20062e-11
CM1-2	TANC1	6.80254	0.478733	2.22887e-11
CM1-2	LMO7	6.8024	0.405649	2.23068e-11
CM1-2	TOB2	6.80211	0.624108	2.23482e-11
CM1-2	DSEL	6.80046	1.69266	2.26024e-11
CM1-2	ATP6AP1	6.79962	0.239493	2.27304e-11
CM1-2	DCTN5	6.79675	0.966327	2.31844e-11
CM1-2	SAP30L	6.79428	0.357503	2.35797e-11
CM1-2	ZBTB20	6.79363	1.54876	2.36828e-11
CM1-2	MRPS18C	6.79112	0.661097	2.40946e-11
CM1-2	NRAS	6.79082	1.42778	2.41401e-11
CM1-2	SLC35A3	6.7907	0.893109	2.41573e-11
CM1-2	C1R	6.79059	0.930796	2.4172e-11
CM1-2	ALPL	6.78917	3.02588	2.44061e-11
CM1-2	TSEN2	6.78658	1.04321	2.48442e-11
CM1-2	PABPC4	6.77912	0.161947	2.6153e-11
CM1-2	MAD2L2	6.77909	0.715596	2.61539e-11
CM1-2	SCOC	6.77512	0.429292	2.68784e-11
CM1-2	NTN4	6.77391	1.32245	2.70987e-11
CM1-2	MCUB	6.77182	2.59298	2.74891e-11
CM1-2	RFT1	6.76696	1.05986	2.84225e-11
CM1-2	DDX47	6.76528	0.909895	2.87506e-11
CM1-2	NPY	6.76224	2.45114	2.93558e-11
CM1-2	CISD1	6.76173	0.00642493	2.9454e-11
CM1-2	NAPRT	6.75825	1.34393	3.01642e-11
CM1-2	PTPN5	6.75705	2.18511	3.04109e-11
CM1-2	PI4K2B	6.75537	0.961299	3.07591e-11
CM1-2	TMEM222	6.75484	1.29187	3.08674e-11
CM1-2	UTP18	6.75319	0.833959	3.12149e-11
CM1-2	LSM12	6.75286	0.0523948	3.12803e-11
CM1-2	CYP39A1	6.75263	0.993229	3.13254e-11
CM1-2	MMS19	6.752	0.879251	3.14564e-11
CM1-2	CACNA1E	6.75144	0.757488	3.15742e-11
CM1-2	ABCF3	6.75061	1.14391	3.17501e-11
CM1-2	ARID3A	6.7505	0.434027	3.17678e-11
CM1-2	CBS	6.74674	0.507924	3.25954e-11
CM1-2	PWWP2B	6.74585	0.761912	3.27912e-11
CM1-2	C1orf112	6.74174	0.895859	3.37275e-11
CM1-2	HAT1	6.74032	0.394191	3.40531e-11
CM1-2	CACNA2D3	6.73946	0.737138	3.42493e-11
CM1-2	CELSR3	6.73937	1.73887	3.42641e-11
CM1-2	TM4SF1	6.73929	1.97377	3.42789e-11
CM1-2	GUSB	6.7389	1.64488	3.43633e-11
CM1-2	ABCC8	6.7388	0.0709354	3.43833e-11
CM1-2	CSTF1	6.73833	1.02708	3.44882e-11
CM1-2	MRPS26	6.7376	0.452523	3.46567e-11
CM1-2	HNRNPAB	6.73658	0.357548	3.48945e-11
CM1-2	ZBTB49	6.73643	0.861773	3.49239e-11
CM1-2	TOP1MT	6.73175	0.874496	3.60607e-11
CM1-2	THYN1	6.73015	0.725419	3.64545e-11
CM1-2	TMEM62	6.72873	0.880632	3.68049e-11
CM1-2	ACVR1B	6.72704	1.17309	3.72293e-11
CM1-2	TMEM86A	6.72224	1.95676	3.84691e-11
CM1-2	EPM2A	6.72001	0.854229	3.90565e-11
CM1-2	MERTK	6.71964	1.8271	3.91421e-11
CM1-2	KCNG2	6.71855	0.883348	3.9431e-11
CM1-2	DOLPP1	6.71746	0.938592	3.97191e-11
CM1-2	GTF2H3	6.71677	0.756863	3.99017e-11
CM1-2	NSA2	6.71639	0.0393285	3.99997e-11
CM1-2	GTSF2	6.71392	0.978631	4.06754e-11
CM1-2	MFSD1	6.71292	0.524385	4.0948e-11
CM1-2	TAF1B	6.7128	0.553694	4.09753e-11
CM1-2	SFT2D2	6.71003	0.111527	4.17545e-11
CM1-2	MXD1	6.70969	0.621446	4.1846e-11
CM1-2	TRIM7.2	6.70863	0.658811	4.21441e-11
CM1-2	PLA2G6	6.70533	0.686452	4.30996e-11
CM1-2	PGD	6.70391	0.450606	4.35118e-11
CM1-2	SCN9A	6.70278	1.67298	4.38448e-11
CM1-2	RADIL	6.70263	3.60683	4.3881e-11
CM1-2	PRCC	6.70234	0.875897	4.39602e-11
CM1-2	DEPTOR	6.70127	0.163891	4.42768e-11
CM1-2	NDST3	6.70019	1.8493	4.45973e-11
CM1-2	QDPR	6.69965	0.963669	4.47574e-11
CM1-2	EIF6	6.69533	0.404881	4.60913e-11
CM1-2	JPH1	6.69413	0.140823	4.64637e-11
CM1-2	NR4A1	6.69374	2.13739	4.65797e-11
CM1-2	MED18	6.69219	0.605331	4.70664e-11
CM1-2	CFAP43	6.69175	1.31826	4.72014e-11
CM1-2	GRSF1	6.68937	0.102946	4.79687e-11
CM1-2	SPAG1	6.6878	1.66159	4.84761e-11
CM1-2	EMILIN3	6.68715	2.63779	4.86854e-11
CM1-2	CACNB4	6.68702	0.000171746	4.87207e-11
CM1-2	B3GNT2	6.6863	0.137956	4.89527e-11
CM1-2	SLC5A1	6.68457	2.03653	4.95248e-11
CM1-2	ACAN	6.68363	1.67544	4.9838e-11
CM1-2	DSN1	6.68145	0.899322	5.05741e-11
CM1-2	KLHL21	6.6808	0.17522	5.0791e-11
CM1-2	IPO13	6.68032	1.15602	5.09406e-11
CM1-2	CEP55	6.68023	0.947673	5.09637e-11
CM1-2	FBXW5	6.67709	0.534334	5.20604e-11
CM1-2	SMARCD3	6.67495	0.265725	5.28163e-11
CM1-2	CENPU	6.6736	0.834438	5.32956e-11
CM1-2	ADAMTS18	6.67293	2.57731	5.35305e-11
CM1-2	MYBL1	6.6696	0.94906	5.47514e-11
CM1-2	SYF2	6.6617	0.625607	5.77657e-11
CM1-2	AARSD1	6.66011	0.622267	5.83873e-11
CM1-2	WFDC1	6.65857	1.36214	5.89929e-11
CM1-2	ATP6V1C1	6.65814	0.478068	5.9154e-11
CM1-2	CEP57	6.65444	0.790281	6.06529e-11
CM1-2	ATAD3A	6.65391	0.241115	6.08603e-11
CM1-2	USE1	6.65276	1.08272	6.1328e-11
CM1-2	RNF113B	6.65247	0.719435	6.14386e-11
CM1-2	PRKRIP1	6.64937	0.790868	6.27377e-11
CM1-2	BCHE	6.64933	0.309187	6.27428e-11
CM1-2	HMOX2	6.64681	0.883505	6.38145e-11
CM1-2	PMP22	6.64658	0.723608	6.39067e-11
CM1-2	NOP2	6.64633	0.438506	6.40031e-11
CM1-2	PTPDC1	6.64369	0.820534	6.51509e-11
CM1-2	SPAG17	6.64142	1.03016	6.6149e-11
CM1-2	GEMIN8	6.6407	0.838971	6.64653e-11
CM1-2	MEOX2	6.63926	2.7577	6.71066e-11
CM1-2	SOX9	6.6379	2.13046	6.7715e-11
CM1-2	FGFR1OP2	6.63626	0.91462	6.84646e-11
CM1-2	KCNJ2	6.63527	2.23306	6.89141e-11
CM1-2	CCDC3	6.63265	1.03114	7.01368e-11
CM1-2	CPSF1	6.63246	1.30316	7.02148e-11
CM1-2	METTL16	6.6304	0.454144	7.11801e-11
CM1-2	ASB5	6.62766	0.537346	7.25008e-11
CM1-2	SLC35D2	6.6275	1.41741	7.25653e-11
CM1-2	SLC25A42	6.62391	0.788187	7.43376e-11
CM1-2	SRM	6.62146	1.24596	7.55711e-11
CM1-2	TPPP	6.62032	0.371726	7.61435e-11
CM1-2	CREB3L3	6.61818	1.80392	7.72408e-11
CM1-2	DTWD2	6.61758	0.94642	7.75424e-11
CM1-2	KCNJ12	6.61709	0.0768589	7.7789e-11
CM1-2	MANEA	6.61503	1.18067	7.88622e-11
CM1-2	DAGLB	6.613	0.707111	7.99431e-11
CM1-2	LRRN3	6.61083	0.47542	8.11098e-11
CM1-2	ANKRD54	6.60499	0.914133	8.43459e-11
CM1-2	CLIP4	6.60455	0.0240583	8.45795e-11
CM1-2	FEM1B	6.60392	0.149181	8.49278e-11
CM1-2	WDR5B	6.60363	0.478705	8.5082e-11
CM1-2	CASP6	6.60215	1.32226	8.59174e-11
CM1-2	CHST15	6.59996	1.64903	8.7182e-11
CM1-2	MRPL22	6.59856	0.199968	8.79957e-11
CM1-2	ACYP2	6.59488	0.370749	9.0194e-11
CM1-2	ING5	6.59338	0.732759	9.10929e-11
CM1-2	SHQ1	6.59333	0.90462	9.11069e-11
CM1-2	DNPEP	6.58945	0.908474	9.35052e-11
CM1-2	KYAT3	6.58828	0.595324	9.42341e-11
CM1-2	PCSK7	6.58735	1.11846	9.48104e-11
CM1-2	MVP	6.58313	1.21874	9.75109e-11
CM1-2	CREBRF	6.58274	1.03355	9.77492e-11
CM1-2	FLCN	6.58178	0.755347	9.8362e-11
CM1-2	RPS2	6.58163	0.15099	9.84502e-11
CM1-2	PREPL	6.58025	0.691291	9.93508e-11
CM1-2	B3GAT2	6.57839	3.25619	1.00582e-10
CM1-2	ARSK	6.57649	1.71812	1.01863e-10
CM1-2	ASH2L	6.57578	0.679301	1.02335e-10
CM1-2	CENPH	6.57536	0.187614	1.02606e-10
CM1-2	CLK3	6.57519	0.802618	1.02703e-10
CM1-2	URM1	6.57161	0.705178	1.05188e-10
CM1-2	PSMD11	6.57136	0.483528	1.05351e-10
CM1-2	FAM131B	6.57095	2.02451	1.05624e-10
CM1-2	C1H3ORF52	6.57089	3.29647	1.05644e-10
CM1-2	CSTF2	6.57043	0.614076	1.05956e-10
CM1-2	KIAA1217	6.56869	0.346795	1.07185e-10
CM1-2	MCUR1	6.56553	1.1352	1.09465e-10
CM1-2	ABCF2	6.56437	0.308779	1.10302e-10
CM1-2	NUP35	6.56235	0.851667	1.11791e-10
CM1-2	B3GNT5	6.56229	1.03295	1.11814e-10
CM1-2	SFRP2	6.55892	0.85747	1.14356e-10
CM1-2	ADRB2	6.55612	2.34378	1.16498e-10
CM1-2	NANP	6.55314	1.22426	1.18832e-10
CM1-2	BZW2	6.5505	0.0988585	1.20928e-10
CM1-2	FKBP14	6.54964	1.1885	1.21609e-10
CM1-2	ABCC4	6.54811	0.295188	1.22841e-10
CM1-2	MYBL2	6.54807	0.720761	1.22854e-10
CM1-2	UNC119B	6.54658	1.19752	1.24067e-10
CM1-2	SH2B3	6.54462	1.6269	1.25682e-10
CM1-2	TXK	6.54323	3.53932	1.26835e-10
CM1-2	IL13RA2	6.54166	0.489029	1.28156e-10
CM1-2	GLO1	6.53954	0.178774	1.29966e-10
CM1-2	MSL2	6.53948	0.652111	1.3e-10
CM1-2	STRADA	6.53827	0.681266	1.31028e-10
CM1-2	KCNK4	6.53714	3.31636	1.32003e-10
CM1-2	ZFAND1	6.5367	1.15638	1.3237e-10
CM1-2	NEK10	6.536	0.138265	1.32971e-10
CM1-2	DLAT	6.53411	0.0352863	1.34639e-10
CM1-2	SUN2	6.53112	0.875104	1.37329e-10
CM1-2	MAB21L2	6.52628	2.05142	1.41807e-10
CM1-2	HDDC2	6.52627	0.36632	1.41807e-10
CM1-2	VAMP3	6.52542	0.991189	1.42586e-10
CM1-2	ASPG	6.52164	0.827076	1.46206e-10
CM1-2	RNFT1	6.51948	1.41328	1.48297e-10
CM1-2	STARD3	6.51867	1.00705	1.4908e-10
CM1-2	SLC9A6	6.51863	1.12122	1.49101e-10
CM1-2	RMC1	6.51838	1.41195	1.49323e-10
CM1-2	FDX1	6.51581	0.511289	1.51876e-10
CM1-2	SNIP1	6.51418	0.637872	1.53512e-10
CM1-2	SEMA4G	6.51332	1.34897	1.54365e-10
CM1-2	NANS	6.51233	1.03998	1.55358e-10
CM1-2	LRRC7	6.50881	0.0105892	1.59015e-10
CM1-2	PMM2	6.50564	0.973444	1.62382e-10
CM1-2	PROX1	6.50443	0.105472	1.63669e-10
CM1-2	DOK4	6.50385	1.40339	1.6428e-10
CM1-2	FAM177A1	6.50057	0.561797	1.67845e-10
CM1-2	DR1	6.4997	0.996768	1.68795e-10
CM1-2	BORA	6.49613	0.63975	1.72807e-10
CM1-2	RFC4	6.496	0.62939	1.72935e-10
CM1-2	ARL6IP1	6.49545	0.283805	1.73537e-10
CM1-2	SMYD2	6.49346	0.181773	1.75824e-10
CM1-2	TRPV2	6.49301	1.70808	1.76322e-10
CM1-2	MMUT	6.48728	0.468886	1.83118e-10
CM1-2	MFSD2A	6.4851	1.57273	1.85757e-10
CM1-2	BCL2L1	6.48273	1.19684	1.88679e-10
CM1-2	UBFD1	6.47994	0.967667	1.92158e-10
CM1-2	MGAT5B	6.47654	2.90289	1.96504e-10
CM1-2	ATP6V1H	6.4745	0.610102	1.9915e-10
CM1-2	PDCD6	6.47345	0.763818	2.00515e-10
CM1-2	TMLHE	6.47276	0.634864	2.01365e-10
CM1-2	KIZ	6.46499	0.532459	2.11954e-10
CM1-2	SERTAD4	6.46402	2.09902	2.1328e-10
CM1-2	SDAD1	6.46295	0.486586	2.14765e-10
CM1-2	CFAP45	6.46209	3.0056	2.15954e-10
CM1-2	IMPACT	6.45921	1.22637	2.20064e-10
CM1-2	METTL24	6.45898	0.900519	2.20368e-10
CM1-2	NPPA	6.45465	0.0780409	2.26714e-10
CM1-2	CNEP1R1	6.45453	0.824314	2.26859e-10
CM1-2	GTPBP10	6.45439	0.373349	2.27044e-10
CM1-2	RPL38	6.45165	0.239336	2.31143e-10
CM1-2	GAS8	6.45054	1.06996	2.32805e-10
CM1-2	E2F6	6.44931	1.0259	2.34667e-10
CM1-2	SVIP	6.44833	0.541619	2.36155e-10
CM1-2	NINJ1	6.44531	0.998638	2.40856e-10
CM1-2	RAB33A	6.44116	0.338454	2.47497e-10
CM1-2	RAE1	6.44014	0.23601	2.49123e-10
CM1-2	HAL	6.43793	2.7186	2.52742e-10
CM1-2	TMEM19	6.43625	1.28641	2.5551e-10
CM1-2	DBT	6.43565	0.168669	2.56474e-10
CM1-2	DRG2	6.42642	0.106126	2.72491e-10
CM1-2	HEBP1	6.42079	1.66284	2.82721e-10
CM1-2	SLC18B1	6.41219	1.72123	2.99102e-10
CM1-2	MINOS1	6.41194	0.195243	2.99541e-10
CM1-2	2025-03-01	6.4109	1.17299	3.0155e-10
CM1-2	RGP1	6.40913	1.22914	3.05013e-10
CM1-2	MTFMT	6.40767	1.06847	3.07908e-10
CM1-2	GRPEL2	6.40509	0.546472	3.131e-10
CM1-2	DAXX	6.40498	0.851503	3.13287e-10
CM1-2	VPS18	6.39719	0.744748	3.29627e-10
CM1-2	PGAP6	6.39194	1.16101	3.41052e-10
CM1-2	RRP12	6.39045	0.510022	3.44333e-10
CM1-2	VPS37A	6.3901	0.819396	3.45069e-10
CM1-2	POLG	6.38719	1.2978	3.51628e-10
CM1-2	RUSC2	6.38565	0.262591	3.55139e-10
CM1-2	VGLL3	6.38469	2.34558	3.57313e-10
CM1-2	TMCO1	6.38348	0.463493	3.60087e-10
CM1-2	AK2	6.37401	0.335677	3.83004e-10
CM1-2	SMARCB1	6.37367	0.46209	3.83784e-10
CM1-2	GLMN	6.37314	0.74578	3.85042e-10
CM1-2	MOB3B	6.37009	1.31045	3.92731e-10
CM1-2	COPS5	6.37006	0.920035	3.92738e-10
CM1-2	SUMF1	6.36875	0.910236	3.96032e-10
CM1-2	HUS1	6.36497	0.581395	4.05863e-10
CM1-2	MOK	6.36461	1.01928	4.06736e-10
CM1-2	CENPN	6.36421	0.721771	4.07731e-10
CM1-2	GALNT9	6.36083	0.835638	4.1673e-10
CM1-2	LINGO2	6.35942	1.64726	4.20518e-10
CM1-2	DYNLT3	6.35584	1.09684	4.30364e-10
CM1-2	MRPS7	6.35403	0.57618	4.35383e-10
CM1-2	SORBS3	6.35114	2.62588	4.43572e-10
CM1-2	APEH	6.34802	1.10454	4.52597e-10
CM1-2	TSSC4	6.34752	0.310208	4.53995e-10
CM1-2	MRPS31	6.34589	0.252876	4.58748e-10
CM1-2	TTI1	6.34421	1.28194	4.6373e-10
CM1-2	DNAAF1	6.34417	1.25427	4.6377e-10
CM1-2	NCAPH2	6.34351	0.918997	4.65688e-10
CM1-2	ATP6V1E1	6.3338	0.382071	4.95807e-10
CM1-2	PPM1D	6.33277	0.692783	4.99041e-10
CM1-2	SPOCK3	6.33162	0.449903	5.02702e-10
CM1-2	TMED7	6.3279	0.108896	5.14887e-10
CM1-2	PMPCA	6.32653	0.224909	5.19409e-10
CM1-2	GCLM	6.32638	0.446726	5.19825e-10
CM1-2	GID8	6.32422	0.061939	5.27044e-10
CM1-2	CHCHD3	6.32301	0.304425	5.31123e-10
CM1-2	PSMD3	6.32293	0.455012	5.31305e-10
CM1-2	RRAGA	6.31701	0.687499	5.5187e-10
CM1-2	GJC3	6.31603	0.283023	5.55304e-10
CM1-2	GPAT3	6.31507	1.45847	5.58661e-10
CM1-2	C12H3orf14	6.30888	0.988263	5.81389e-10
CM1-2	GALNT17	6.30555	0.0773349	5.93946e-10
CM1-2	MASTL	6.3047	0.311528	5.97112e-10
CM1-2	CRBN	6.30345	0.189916	6.01846e-10
CM1-2	MS4A4A	6.30242	2.94045	6.05768e-10
CM1-2	FHIP1A	6.30093	0.924388	6.11419e-10
CM1-2	POLL	6.30085	0.905008	6.1165e-10
CM1-2	TTF1	6.30007	0.730056	6.14644e-10
CM1-2	MIGA2	6.29829	0.706035	6.21641e-10
CM1-2	PMPCB	6.29808	0.28032	6.2237e-10
CM1-2	CCDC34	6.29076	0.692619	6.52252e-10
CM1-2	TNK2	6.28805	2.11142	6.63516e-10
CM1-2	COX6C	6.28556	0.0277216	6.74118e-10
CM1-2	GPX7	6.28214	1.03277	6.89019e-10
CM1-2	NCS1	6.2818	0.405276	6.90402e-10
CM1-2	UROC1	6.28118	1.95533	6.93052e-10
CM1-2	TMEM209	6.28031	0.401052	6.96823e-10
CM1-2	CAPN2	6.27967	2.05091	6.99603e-10
CM1-2	PTGR2	6.27962	0.256907	6.99712e-10
CM1-2	MBIP	6.27783	0.83173	7.07694e-10
CM1-2	NGFR	6.27533	2.13834	7.19068e-10
CM1-2	ALDH3A2	6.2748	0.817023	7.21416e-10
CM1-2	SHPK	6.27477	1.34303	7.21435e-10
CM1-2	G3BP1	6.27255	0.0325276	7.31689e-10
CM1-2	IKZF5	6.26765	0.496928	7.54949e-10
CM1-2	RPL22L1	6.26738	0.55042	7.56136e-10
CM1-2	MTRF1L	6.26721	0.87013	7.56842e-10
CM1-2	KCNIP1	6.26637	1.8571	7.60671e-10
CM1-2	TRAPPC3	6.26138	0.343705	7.8534e-10
CM1-2	SV2C	6.26024	1.32699	7.90965e-10
CM1-2	MKX	6.2579	2.56391	8.02786e-10
CM1-2	C5	6.25786	0.913825	8.02845e-10
CM1-2	ZNF395	6.25699	0.830803	8.07225e-10
CM1-2	HTR2A	6.25656	0.525161	8.09336e-10
CM1-2	CHPF	6.25437	1.84806	8.20645e-10
CM1-2	B4GALT6	6.25396	0.454374	8.22638e-10
CM1-2	DPM1	6.25355	0.810819	8.24693e-10
CM1-2	DTX2	6.25154	1.26766	8.35262e-10
CM1-2	TNNT3	6.25015	2.53795	8.42591e-10
CM1-2	NT5DC3	6.24621	1.15711	8.63949e-10
CM1-2	SYT16	6.24481	0.610906	8.71574e-10
CM1-2	PRRX2	6.24196	2.8322	8.87479e-10
CM1-2	IRAK4	6.24091	1.64119	8.9331e-10
CM1-2	FMR1NB	6.23595	1.04426	9.21829e-10
CM1-2	UBXN2B	6.23583	1.2801	9.22354e-10
CM1-2	VCPIP1	6.23567	0.807488	9.23168e-10
CM1-2	MYZAP	6.23373	0.120189	9.34502e-10
CM1-2	JOSD1	6.22681	1.06847	9.76453e-10
CM1-2	TMEM255A	6.22669	0.863905	9.77008e-10
CM1-2	ARG2	6.22471	0.545586	9.89284e-10
CM1-2	LPCAT2	6.22418	1.69665	9.92453e-10
CM1-2	ALDH6A1	6.22332	0.0341642	9.97805e-10
CM1-2	HIST1H2B5	6.21943	0.79045	1.02266e-09
CM1-2	RAB33B	6.21922	0.997687	1.02386e-09
CM1-2	MYDGF	6.21706	1.218	1.03791e-09
CM1-2	KIAA1143	6.21573	0.58094	1.04657e-09
CM1-2	KLHL6	6.21536	2.31068	1.04885e-09
CM1-2	DBF4	6.21463	0.543104	1.05356e-09
CM1-2	SUMO1	6.21409	0.434394	1.05704e-09
CM1-2	HEATR3	6.21242	0.551668	1.0682e-09
CM1-2	ZBTB18	6.21034	0.536267	1.08223e-09
CM1-2	FAM155B	6.20947	1.54892	1.08806e-09
CM1-2	ARFGEF3	6.20869	0.107137	1.09331e-09
CM1-2	JMJD6	6.20796	0.720296	1.09821e-09
CM1-2	EIF3K	6.20625	0.323986	1.1101e-09
CM1-2	HSBP1	6.2049	0.293861	1.11951e-09
CM1-2	GRIK4	6.20347	1.89825	1.12949e-09
CM1-2	COLGALT2	6.1985	1.56088	1.16558e-09
CM1-2	MET	6.19707	1.97279	1.17602e-09
CM1-2	CPT2	6.19696	0.254078	1.17663e-09
CM1-2	GNPNAT1	6.19198	1.28991	1.21426e-09
CM1-2	CRISPLD2	6.18964	1.63993	1.23224e-09
CM1-2	SEC61B	6.18826	1.27975	1.24284e-09
CM1-2	TMEM242	6.18578	0.488836	1.26237e-09
CM1-2	FASTKD1	6.18551	0.747597	1.26434e-09
CM1-2	CCNB3	6.18524	0.87595	1.26629e-09
CM1-2	ACSBG2	6.18251	0.847989	1.28823e-09
CM1-2	HLF	6.17998	0.785564	1.30884e-09
CM1-2	TIPRL	6.17796	0.393879	1.32547e-09
CM1-2	TXNRD2	6.17614	0.514542	1.34063e-09
CM1-2	LRRC34	6.17607	0.972065	1.34099e-09
CM1-2	ARHGAP1	6.17511	0.135133	1.34897e-09
CM1-2	NIT2	6.17469	1.24067	1.35236e-09
CM1-2	AIFM1	6.17414	0.246082	1.35686e-09
CM1-2	FEZ1	6.1721	0.465252	1.37421e-09
CM1-2	TRIM2	6.17208	0.0247719	1.37421e-09
CM1-2	SLC6A15	6.1695	2.10145	1.39659e-09
CM1-2	ANO8	6.16528	1.0265	1.43395e-09
CM1-2	CEBPG	6.163	0.813715	1.45448e-09
CM1-2	TPM2	6.16194	0.0736843	1.46406e-09
CM1-2	ESD	6.15961	0.559957	1.48547e-09
CM1-2	RBMS2	6.15642	1.01537	1.5155e-09
CM1-2	HOMER2	6.15603	0.0339721	1.51894e-09
CM1-2	TMEM183A	6.1525	0.881364	1.55294e-09
CM1-2	DEAF1	6.15246	1.05122	1.55305e-09
CM1-2	TRIM36	6.15243	0.684329	1.55313e-09
CM1-2	PPIP5K2	6.1522	0.148421	1.55517e-09
CM1-2	UCHL5	6.15211	0.396619	1.55581e-09
CM1-2	NOL9	6.15074	1.1598	1.56876e-09
CM1-2	MPP1	6.14934	0.425527	1.58247e-09
CM1-2	MAN2A2	6.14733	0.71245	1.60234e-09
CM1-2	VDHAP	6.14635	1.44397	1.61203e-09
CM1-2	CFAP97	6.14517	0.942908	1.6238e-09
CM1-2	KCNS2	6.14503	2.03289	1.62499e-09
CM1-2	RSPO2	6.14443	2.22816	1.63093e-09
CM1-2	NHLRC3	6.14341	1.18735	1.64116e-09
CM1-2	SPCS3	6.13973	0.830196	1.67936e-09
CM1-2	GORASP1	6.13929	0.805293	1.68375e-09
CM1-2	PRKAB1	6.13685	1.24945	1.70957e-09
CM1-2	ST8SIA2	6.13429	0.470069	1.73701e-09
CM1-2	C3orf70	6.13059	0.805262	1.77764e-09
CM1-2	UQCRC1	6.13021	0.016466	1.78159e-09
CM1-2	RSL1D1	6.12981	0.163044	1.78587e-09
CM1-2	KIDINS220	6.12841	0.207464	1.80103e-09
CM1-2	FANCL	6.12628	0.465095	1.82505e-09
CM1-2	EPHX2	6.12467	1.18027	1.84322e-09
CM1-2	SERPING1	6.12367	1.68529	1.85465e-09
CM1-2	ABAT	6.12215	0.385648	1.87209e-09
CM1-2	GLOD4	6.12151	0.434865	1.87934e-09
CM1-2	MIGA1	6.11472	0.929447	1.96088e-09
CM1-2	MED16	6.11246	0.880337	1.98847e-09
CM1-2	TRAIP	6.10951	1.10462	2.02525e-09
CM1-2	GABRB3	6.10845	1.4962	2.03845e-09
CM1-2	C9orf85	6.10796	0.77808	2.04435e-09
CM1-2	BEAN1	6.10643	0.938832	2.06369e-09
CM1-2	TRIM3	6.10641	1.25375	2.06369e-09
CM1-2	NFIX	6.10093	2.01949	2.13538e-09
CM1-2	TMEM229B	6.09961	2.13158	2.15271e-09
CM1-2	STIL	6.09684	0.972179	2.19004e-09
CM1-2	PHYH	6.09628	0.599226	2.19734e-09
CM1-2	KLHDC2	6.09305	0.083827	2.24184e-09
CM1-2	ENTPD6	6.09207	1.00319	2.25523e-09
CM1-2	MMP17	6.08897	1.82014	2.29905e-09
CM1-2	CCDC102A	6.08483	2.02372	2.35851e-09
CM1-2	TSPO	6.07977	1.28185	2.43329e-09
CM1-2	HNRNPUL1	6.07614	1.14671	2.48862e-09
CM1-2	SFXN4	6.07529	0.908959	2.50148e-09
CM1-2	VILL	6.07368	2.08483	2.52628e-09
CM1-2	NLRP3	6.07247	0.973279	2.54508e-09
CM1-2	IMMP2L-1	6.07085	0.520322	2.57041e-09
CM1-2	HIGD1C	6.06756	0.475189	2.62325e-09
CM1-2	KCNN2	6.06692	0.76329	2.63335e-09
CM1-2	THRB	6.06683	1.89293	2.63433e-09
CM1-2	MTHFSD	6.0655	1.15717	2.65577e-09
CM1-2	ZBTB43	6.06261	1.20892	2.70356e-09
CM1-2	RAPGEF2	6.06178	0.552802	2.7171e-09
CM1-2	PRPF38A	6.06101	0.755384	2.72976e-09
CM1-2	SCARF1	6.06067	2.97037	2.73505e-09
CM1-2	ZPR1	6.06017	0.678763	2.74321e-09
CM1-2	GNPDA2	6.058	0.602821	2.78004e-09
CM1-2	RBP4A	6.05067	1.11639	2.90912e-09
CM1-2	SYNDIG1	6.05057	2.80987	2.91037e-09
CM1-2	SOGA3	6.05043	1.72504	2.91253e-09
CM1-2	MTFR1L	6.04908	0.452348	2.93657e-09
CM1-2	KIF3C	6.04713	1.82766	2.97195e-09
CM1-2	MIEF1	6.044	0.353364	3.02966e-09
CM1-2	RPL4	6.04163	0.266457	3.07412e-09
CM1-2	DYNLL2	6.03732	0.152329	3.15677e-09
CM1-2	RHCE	6.03699	0.64227	3.16265e-09
CM1-2	ITGA2	6.03694	1.9214	3.16326e-09
CM1-2	ZNF800	6.03533	0.920364	3.19438e-09
CM1-2	PLCXD3	6.03528	1.63038	3.19485e-09
CM1-2	RBM18	6.03458	0.443132	3.20834e-09
CM1-2	TBC1D16	6.02879	0.954427	3.32483e-09
CM1-2	ZNF76	6.02761	0.823971	3.34877e-09
CM1-2	EI24	6.02724	0.664604	3.35593e-09
CM1-2	TAFA4	6.02507	3.15612	3.4006e-09
CM1-2	CCDC14	6.01887	0.727487	3.53283e-09
CM1-2	TOR1AIP2	6.01727	1.32285	3.56749e-09
CM1-2	ERMARD	6.01429	1.06112	3.63302e-09
CM1-2	TXNL1	6.01352	0.468074	3.64982e-09
CM1-2	IDS	6.00925	0.986554	3.74683e-09
CM1-2	HHEX	6.00911	2.88268	3.74943e-09
CM1-2	MTRR	6.0085	0.73821	3.76284e-09
CM1-2	ARL14EP	6.00821	0.454864	3.76906e-09
CM1-2	RWDD1	6.00558	0.448348	3.83011e-09
CM1-2	HMGN1	6.0055	0.0394567	3.83131e-09
CM1-2	GPALPP1	6.00494	0.753576	3.84356e-09
CM1-2	BLM	6.00111	0.765907	3.93461e-09
CM1-2	EBNA1BP2	5.99739	0.122032	4.02516e-09
CM1-2	KIAA1841	5.99659	1.07154	4.04444e-09
CM1-2	CCDC127	5.99621	0.316607	4.05323e-09
CM1-2	CNIH1	5.99483	0.740293	4.08708e-09
CM1-2	WDR41	5.99224	0.855339	4.15217e-09
CM1-2	SEMA7A	5.99118	0.188007	4.17877e-09
CM1-2	SARAF	5.99112	1.00797	4.17971e-09
CM1-2	QSOX1	5.9874	1.37698	4.27489e-09
CM1-2	ZCRB1	5.98458	0.563607	4.34908e-09
CM1-2	ALG9	5.98401	1.21889	4.3636e-09
CM1-2	RAP2B	5.98233	1.42785	4.40823e-09
CM1-2	CDH6	5.98093	1.93013	4.44565e-09
CM1-2	TGIF1	5.98067	0.996171	4.45203e-09
CM1-2	ATP6V1G1	5.9775	0.118283	4.53861e-09
CM1-2	GTPBP6	5.97505	1.11185	4.60681e-09
CM1-2	SLC4A1AP	5.97249	0.652146	4.67901e-09
CM1-2	LSM11	5.97143	0.84837	4.70879e-09
CM1-2	SH3KBP1	5.97079	0.463366	4.72585e-09
CM1-2	RGS10	5.96872	0.194895	4.78521e-09
CM1-2	ABHD17B-1	5.9687	1.70077	4.78521e-09
CM1-2	DARS2	5.96605	0.652247	4.86267e-09
CM1-2	SLC33A1	5.96414	0.762752	4.91928e-09
CM1-2	RNF44	5.96395	0.860865	4.92436e-09
CM1-2	PDIK1L	5.96183	0.7944	4.9878e-09
CM1-2	SLMAP	5.96037	0.269392	5.03189e-09
CM1-2	SCARA5	5.96012	3.95134	5.03864e-09
CM1-2	SNRPD1	5.96002	0.827597	5.04098e-09
CM1-2	LEKR1	5.95501	1.00967	5.19711e-09
CM1-2	NTL	5.95496	0.721533	5.19781e-09
CM1-2	COQ10B	5.95202	0.213225	5.29139e-09
CM1-2	SENP2	5.95126	1.05404	5.31508e-09
CM1-2	PGGHG	5.94995	1.9699	5.35701e-09
CM1-2	RASL11AL	5.94793	1.24379	5.42275e-09
CM1-2	PIGV	5.94508	1.08647	5.51711e-09
CM1-2	DHTKD1	5.94282	0.317551	5.59291e-09
CM1-2	STRADB	5.94079	1.11113	5.66165e-09
CM1-2	KIAA2013	5.94063	0.789466	5.66635e-09
CM1-2	TRNAU1AP	5.93977	0.776815	5.69524e-09
CM1-2	HLX	5.93781	3.69621	5.76286e-09
CM1-2	POMP	5.93712	0.376386	5.78623e-09
CM1-2	RTRAF	5.93697	0.0286586	5.79071e-09
CM1-2	C8B	5.93673	2.5143	5.79825e-09
CM1-2	CDK5	5.93562	1.17176	5.83687e-09
CM1-2	FAM102B	5.93168	1.85684	5.97768e-09
CM1-2	TAF7	5.92659	0.945714	6.16482e-09
CM1-2	STRIP1	5.92635	0.902142	6.17297e-09
CM1-2	CD200	5.92486	1.93357	6.22812e-09
CM1-2	BTF3	5.924	0.354949	6.25911e-09
CM1-2	SLC35E1	5.92397	0.795876	6.25919e-09
CM1-2	TMEM260	5.92213	1.68666	6.32885e-09
CM1-2	DNAJC15	5.92144	0.414093	6.35446e-09
CM1-2	FEM1C	5.92059	0.228258	6.3862e-09
CM1-2	HEYL	5.92055	1.7923	6.38691e-09
CM1-2	MAVS	5.91982	0.291263	6.41443e-09
CM1-2	LRRC47	5.9193	0.978068	6.43344e-09
CM1-2	CCNA2	5.91843	0.303228	6.46663e-09
CM1-2	COPS7B	5.91772	0.849952	6.49378e-09
CM1-2	PSMD4	5.9172	0.378829	6.51308e-09
CM1-2	CBLL1	5.91567	0.789153	6.57292e-09
CM1-2	ALDH5A1	5.91517	0.073685	6.59187e-09
CM1-2	RNF34	5.91512	0.82539	6.59289e-09
CM1-2	FAM175B	5.91061	0.340255	6.77519e-09
CM1-2	MICAL1	5.91058	3.14439	6.77519e-09
CM1-2	PAAF1	5.90676	0.949245	6.93318e-09
CM1-2	FAM217B	5.9065	0.419618	6.94324e-09
CM1-2	FOXRED2	5.90548	0.410694	6.98519e-09
CM1-2	RAD51AP1	5.90334	0.74666	7.07519e-09
CM1-2	SMYD4	5.90321	1.20013	7.07969e-09
CM1-2	ARFIP2	5.90033	0.699536	7.20334e-09
CM1-2	ZDHHC15	5.89886	1.23669	7.2667e-09
CM1-2	DENR	5.89843	0.221066	7.28473e-09
CM1-2	QPCT	5.89807	1.31155	7.29951e-09
CM1-2	C1H12ORF66	5.89745	0.360924	7.32564e-09
CM1-2	SETDB2	5.89585	0.462617	7.39596e-09
CM1-2	AKAP17A	5.89474	0.537537	7.44465e-09
CM1-2	DRG1	5.89452	0.50774	7.45347e-09
CM1-2	RGS2	5.89331	1.37073	7.50712e-09
CM1-2	PTX3	5.89051	1.73353	7.63326e-09
CM1-2	ANAPC5	5.88892	0.91618	7.70578e-09
CM1-2	SH2D4B	5.88497	0.510587	7.89088e-09
CM1-2	OCIAD1	5.88416	0.308805	7.92851e-09
CM1-2	CCDC32	5.88208	0.690788	8.02723e-09
CM1-2	PARS2	5.88201	0.355176	8.02934e-09
CM1-2	GJA4	5.88029	2.04814	8.11216e-09
CM1-2	SGSM1	5.87962	1.00258	8.14405e-09
CM1-2	PPP1R37	5.87887	1.18288	8.17981e-09
CM1-2	EPS8L2	5.87698	1.58803	8.27245e-09
CM1-2	SNAI1	5.87417	2.69575	8.41226e-09
CM1-2	VSIG10	5.87261	0.809333	8.49104e-09
CM1-2	PRKAR2A	5.87153	0.00933205	8.54477e-09
CM1-2	NWD2	5.86859	2.51745	8.69674e-09
CM1-2	PAPSS2	5.86441	1.35395	8.91699e-09
CM1-2	RNF103	5.86374	0.700643	8.95195e-09
CM1-2	GIT1	5.863	1.53798	8.99017e-09
CM1-2	PLEKHF1	5.86231	0.744982	9.02639e-09
CM1-2	MARCHF2	5.86097	1.93171	9.09826e-09
CM1-2	PHLDA1	5.85943	0.60032	9.18189e-09
CM1-2	SPTB	5.85824	0.0135009	9.2465e-09
CM1-2	MAP7D2	5.85564	0.539999	9.39085e-09
CM1-2	PDLIM4	5.85428	1.55585	9.46503e-09
CM1-2	ITGA2B	5.85417	3.34864	9.46966e-09
CM1-2	SLC17A5	5.85292	0.787517	9.53998e-09
CM1-2	SLC41A3	5.85102	0.243447	9.64767e-09
CM1-2	C4HXorf56	5.84587	0.747384	9.94768e-09
CM1-2	LAPTM4B	5.84585	2.21914	9.94768e-09
CM1-2	STUB1	5.84079	0.529514	1.02534e-08
CM1-2	ANKDD1A	5.83943	1.93637	1.03358e-08
CM1-2	ADCK1	5.83773	0.49478	1.04403e-08
CM1-2	TBRG4	5.83652	0.36703	1.05149e-08
CM1-2	PPT1	5.83283	0.498639	1.0748e-08
CM1-2	EIF2D	5.83253	0.373685	1.07662e-08
CM1-2	KIAA1522	5.82958	0.725879	1.09562e-08
CM1-2	TRPM6	5.82837	1.14074	1.10345e-08
CM1-2	SDR16C5	5.82685	0.89579	1.11339e-08
CM1-2	TP53	5.82642	1.13033	1.11609e-08
CM1-2	FURIN	5.82435	0.887403	1.12963e-08
CM1-2	KLHDC3	5.82113	0.551724	1.15131e-08
CM1-2	UBA52	5.82081	0.0806114	1.15329e-08
CM1-2	SUV39H2	5.81998	0.335447	1.1589e-08
CM1-2	TDRD9	5.8198	0.937817	1.15996e-08
CM1-2	PINK1	5.81929	0.306628	1.16331e-08
CM1-2	ETAA1	5.81237	0.573384	1.21226e-08
CM1-2	COX18	5.81094	1.11964	1.22252e-08
CM1-2	PAPPA2	5.81039	2.68705	1.22636e-08
CM1-2	TMEM117	5.80878	0.212716	1.23796e-08
CM1-2	TMA16	5.80851	0.58542	1.23977e-08
CM1-2	PATL1	5.80671	0.890485	1.25301e-08
CM1-2	HELQ	5.80602	1.08656	1.25797e-08
CM1-2	ZNF276	5.80485	0.872152	1.26661e-08
CM1-2	RUNX1T1	5.80043	0.538088	1.30029e-08
CM1-2	CNPPD1	5.79962	0.919446	1.30633e-08
CM1-2	CEP85	5.79793	0.102482	1.31942e-08
CM1-2	MIF4GD	5.79768	0.469279	1.32116e-08
CM1-2	LRRC58	5.79566	1.20484	1.33698e-08
CM1-2	DCAF6	5.79149	0.268488	1.37042e-08
CM1-2	CLTB	5.78705	0.162255	1.40683e-08
CM1-2	SGO1	5.78517	0.721458	1.42248e-08
CM1-2	RIC8A	5.78269	0.799583	1.44343e-08
CM1-2	ARHGAP45	5.7825	1.94546	1.44481e-08
CM1-2	NECAP2	5.78055	1.53767	1.46142e-08
CM1-2	PEA15	5.78033	2.04732	1.46316e-08
CM1-2	SLC35G2	5.7801	0.81972	1.46489e-08
CM1-2	PEX5	5.77837	0.628849	1.47984e-08
CM1-2	BCL2L10	5.778	1.00724	1.48287e-08
CM1-2	KIF1BP	5.77694	0.706364	1.49201e-08
CM1-2	ZC3HAV1	5.77555	2.15851	1.50414e-08
CM1-2	PKNOX2	5.77523	0.00889945	1.50678e-08
CM1-2	TK1	5.77451	0.485837	1.51304e-08
CM1-2	TMEM41B	5.77208	0.582219	1.53457e-08
CM1-2	UBLCP1	5.76835	0.37242	1.56866e-08
CM1-2	C14orf132	5.76664	2.19524	1.58435e-08
CM1-2	MFF	5.76321	0.425946	1.6167e-08
CM1-2	SCAMP2	5.7623	0.870248	1.62525e-08
CM1-2	MAP3K8	5.75782	2.01771	1.66864e-08
CM1-2	PDGFB	5.7568	1.98424	1.67849e-08
CM1-2	RABEPK	5.7536	1.29806	1.71033e-08
CM1-2	SH3GL3	5.75231	1.3022	1.72324e-08
CM1-2	MAP1LC3A	5.75014	0.628055	1.74498e-08
CM1-2	NAF1	5.74716	1.4031	1.77572e-08
CM1-2	CMAS	5.74586	1.24097	1.78908e-08
CM1-2	SLC35A1	5.74434	1.39268	1.80496e-08
CM1-2	MTO1	5.74331	0.733019	1.81576e-08
CM1-2	EHHADH	5.74212	0.317916	1.82827e-08
CM1-2	OTOA	5.74092	1.67406	1.84103e-08
CM1-2	HECTD2	5.73883	0.426032	1.86354e-08
CM1-2	CDC25A	5.73837	0.766748	1.86833e-08
CM1-2	BRINP3	5.7369	0.649114	1.88436e-08
CM1-2	NUBP1	5.73683	1.06138	1.88484e-08
CM1-2	ANGPT4	5.73602	1.16964	1.89361e-08
CM1-2	FPGS	5.73536	1.31903	1.90077e-08
CM1-2	POLR2C	5.72839	0.471057	1.97961e-08
CM1-2	PEX7	5.72562	0.880712	2.01179e-08
CM1-2	CHMP7	5.72362	0.44677	2.03535e-08
CM1-2	AARS2	5.72139	0.899345	2.06202e-08
CM1-2	ATP13A3	5.72019	0.0602672	2.07625e-08
CM1-2	HOXB4	5.71979	2.41152	2.08087e-08
CM1-2	CRELD2	5.71934	1.25558	2.08601e-08
CM1-2	SP2	5.71864	0.896041	2.09431e-08
CM1-2	DDX59	5.71668	0.769088	2.11835e-08
CM1-2	ADAMTS8	5.71494	1.83085	2.13977e-08
CM1-2	STAT2	5.71332	2.01334	2.15993e-08
CM1-2	ENPP2	5.70766	2.56738	2.2327e-08
CM1-2	ACTR8	5.70521	0.661995	2.2647e-08
CM1-2	ISCA1	5.70415	0.132394	2.27842e-08
CM1-2	MCCC2L	5.70355	1.04854	2.2862e-08
CM1-2	EMC3	5.70295	0.568453	2.29387e-08
CM1-2	TNFRSF9	5.69903	1.57662	2.3469e-08
CM1-2	BICRA	5.69823	0.990509	2.35755e-08
CM1-2	RAD23A	5.6971	0.425294	2.37249e-08
CM1-2	TFAM	5.68621	0.245848	2.52803e-08
CM1-2	ZFYVE21	5.68299	1.7074	2.57582e-08
CM1-2	SYNJ2BP-1	5.6823	0.827708	2.58573e-08
CM1-2	PSMB2	5.67913	0.0585352	2.63374e-08
CM1-2	POLR2F	5.67845	0.702178	2.64383e-08
CM1-2	STRN4	5.67739	1.33855	2.65997e-08
CM1-2	FBXO33	5.67659	1.15291	2.67194e-08
CM1-2	NARFL	5.67147	0.856969	2.75261e-08
CM1-2	CDKN2AIP	5.67104	0.841759	2.7591e-08
CM1-2	SEC61G	5.66885	0.963443	2.79429e-08
CM1-2	ALKBH8	5.66711	1.35574	2.82241e-08
CM1-2	CELF5	5.66635	2.01462	2.8344e-08
CM1-2	TEX264	5.66577	1.8397	2.84371e-08
CM1-2	SHCBP1	5.66539	0.685629	2.8495e-08
CM1-2	SST7	5.66238	1.93468	2.89945e-08
CM1-2	PSMG2	5.65815	0.575047	2.97149e-08
CM1-2	GPR1	5.65681	1.24097	2.9942e-08
CM1-2	SMTNL2	5.65645	0.255902	3.00013e-08
CM1-2	KIF27	5.65578	1.05986	3.01136e-08
CM1-2	NAA20	5.65553	0.308412	3.01526e-08
CM1-2	TENT5B	5.65504	0.407136	3.02346e-08
CM1-2	DPH1	5.65426	1.11845	3.03685e-08
CM1-2	ASIC1	5.65417	2.64369	3.03787e-08
CM1-2	CABLES2	5.65314	0.142073	3.05579e-08
CM1-2	THAP4	5.65145	0.850254	3.08549e-08
CM1-2	HAUS3	5.6476	0.322222	3.15493e-08
CM1-2	ITIH5	5.63835	2.23283	3.32855e-08
CM1-2	CTSA	5.63752	0.726556	3.34424e-08
CM1-2	ARID5A	5.63542	1.08246	3.38478e-08
CM1-2	CDH23	5.63487	1.42282	3.39498e-08
CM1-2	EVA1B	5.63456	2.76584	3.40061e-08
CM1-2	MGME1	5.63037	0.152607	3.48312e-08
CM1-2	SRP19	5.62925	0.527934	3.50532e-08
CM1-2	ASRGL1	5.62831	1.03031	3.52395e-08
CM1-2	DNAH17	5.62794	1.21269	3.53115e-08
CM1-2	ZC3HAV1L	5.62583	0.741906	3.574e-08
CM1-2	UCK2	5.61989	0.597419	3.69788e-08
CM1-2	RCHY1	5.61855	0.681371	3.7258e-08
CM1-2	DNAJB9	5.61854	0.695657	3.7258e-08
CM1-2	CCNJ	5.61337	0.356638	3.83834e-08
CM1-2	ATP8A2	5.60993	1.1482	3.91479e-08
CM1-2	CIB2	5.60975	0.74013	3.91834e-08
CM1-2	THY1	5.6095	1.92437	3.9235e-08
CM1-2	B3GNT7	5.60682	1.12513	3.98396e-08
CM1-2	OTUB1	5.6057	0.707376	4.00937e-08
CM1-2	ERRFI1	5.60452	1.03493	4.03599e-08
CM1-2	ZNF622	5.60425	0.79587	4.04171e-08
CM1-2	SNX19	5.60111	1.09642	4.11456e-08
CM1-2	CALCA	5.59966	1.75818	4.14843e-08
CM1-2	CTSK	5.59592	2.65627	4.23833e-08
CM1-2	TXNL4A	5.5954	0.776755	4.25031e-08
CM1-2	C19orf12	5.59485	1.13712	4.26321e-08
CM1-2	CELF4	5.59296	1.2157	4.30926e-08
CM1-2	CHCHD4	5.59223	0.327921	4.3267e-08
CM1-2	EFR3B	5.59198	0.125167	4.33233e-08
CM1-2	EEF1AKMT2	5.59086	0.883089	4.3598e-08
CM1-2	CHCHD1	5.59033	0.356972	4.37252e-08
CM1-2	TMEM258	5.5857	0.391496	4.48992e-08
CM1-2	HHIP	5.58234	2.25905	4.57679e-08
CM1-2	ZBTB26	5.578	0.575084	4.69189e-08
CM1-2	RUNDC3B	5.57482	1.26679	4.77768e-08
CM1-2	BAMBI	5.57364	1.30795	4.80934e-08
CM1-2	ST14	5.56803	1.04944	4.96605e-08
CM1-2	TUSC3	5.56787	0.602552	4.9699e-08
CM1-2	PTBP3	5.56672	1.23137	5.00196e-08
CM1-2	THOC7	5.56605	0.217143	5.0206e-08
CM1-2	ATG9A	5.55724	0.810497	5.27887e-08
CM1-2	CLDN12	5.55716	1.50796	5.28055e-08
CM1-2	RGS7BP	5.55321	0.377059	5.40058e-08
CM1-2	ACSF3	5.55312	0.935462	5.40257e-08
CM1-2	LGALSL	5.5529	0.306089	5.40865e-08
CM1-2	GJA5	5.5494	0.0294037	5.51699e-08
CM1-2	SLC25A32	5.54827	0.718172	5.552e-08
CM1-2	CDC7	5.54824	0.478357	5.55232e-08
CM1-2	ERI1	5.548	0.393457	5.55891e-08
CM1-2	GTSE1	5.54713	0.395835	5.58592e-08
CM1-2	RFKL	5.54686	0.708319	5.59364e-08
CM1-2	VASN	5.54664	1.22376	5.59982e-08
CM1-2	TRMT61A	5.54541	0.28386	5.63843e-08
CM1-2	TPCN2	5.54456	1.18868	5.66528e-08
CM1-2	TCTN1	5.54189	0.944046	5.75156e-08
CM1-2	AOX2	5.54043	0.150545	5.79884e-08
CM1-2	ZNF142	5.54005	1.15376	5.81063e-08
CM1-2	PRCP	5.53864	1.88904	5.85651e-08
CM1-2	SHFM1	5.5365	0.0478182	5.92778e-08
CM1-2	MBOAT1	5.53476	2.0566	5.98585e-08
CM1-2	PLEKHA6	5.52799	0.398122	6.22069e-08
CM1-2	PPARA	5.52518	0.0995741	6.32016e-08
CM1-2	TMEM38B	5.52446	0.844099	6.34492e-08
CM1-2	EME1	5.51839	0.79041	6.56609e-08
CM1-2	CDK5RAP1	5.51595	1.26451	6.65602e-08
CM1-2	RUNDC1	5.51435	0.829073	6.71581e-08
CM1-2	NHSL2	5.51259	0.807168	6.78239e-08
CM1-2	KATNB1	5.51204	0.913102	6.80254e-08
CM1-2	OXNAD1	5.50852	0.477552	6.93905e-08
CM1-2	NEMP2	5.50607	0.483622	7.03518e-08
CM1-2	RBM7	5.49961	0.863466	7.29576e-08
CM1-2	PGRMC1	5.49928	0.403108	7.30809e-08
CM1-2	MMGT1	5.49875	0.844873	7.32915e-08
CM1-2	ATOH8	5.49804	1.1446	7.35743e-08
CM1-2	BMP4	5.49218	2.28045	7.60472e-08
CM1-2	ADPRHL2	5.49087	0.852602	7.66027e-08
CM1-2	IPO7	5.48952	0.221776	7.71795e-08
CM1-2	MC5R	5.4838	3.23799	7.97076e-08
CM1-2	SLC30A1	5.47924	0.575118	8.17673e-08
CM1-2	CETN3	5.47833	1.17465	8.21741e-08
CM1-2	FES	5.47679	3.79827	8.28681e-08
CM1-2	SLC7A3	5.4766	1.48506	8.2944e-08
CM1-2	SELENOT	5.4763	0.242927	8.30645e-08
CM1-2	AANAT	5.47629	1.48246	8.30645e-08
CM1-2	JAK1	5.47557	0.300027	8.33932e-08
CM1-2	LRRC59	5.4733	1.1551	8.44555e-08
CM1-2	ARMC2	5.47293	0.906536	8.46217e-08
CM1-2	ALPK1	5.46202	1.73176	8.99738e-08
CM1-2	CCNI	5.45709	0.0968028	9.24945e-08
CM1-2	TAF5	5.45596	0.40146	9.30712e-08
CM1-2	XBP1	5.45282	1.04033	9.472e-08
CM1-2	CDIP1	5.45231	0.489086	9.49733e-08
CM1-2	SQLE	5.44772	1.594	9.74461e-08
CM1-2	IVD	5.44755	0.526513	9.75066e-08
CM1-2	MAMDC2	5.44634	0.506793	9.81614e-08
CM1-2	GJC2	5.44464	0.42295	9.90899e-08
CM1-2	UTS2R	5.44076	2.57697	1.01243e-07
CM1-2	NR4A2	5.44067	2.00884	1.01276e-07
CM1-2	DCTN2	5.43932	0.680419	1.02033e-07
CM1-2	TOP3A	5.4376	0.653598	1.03004e-07
CM1-2	MED22	5.4356	0.981494	1.04152e-07
CM1-2	ANKRD16	5.43311	2.01241	1.05605e-07
CM1-2	ZNF410	5.42585	0.863048	1.0997e-07
CM1-2	SOD1	5.42488	0.00205147	1.10553e-07
CM1-2	HSF2BP	5.42458	1.56993	1.10724e-07
CM1-2	KIF21A	5.42232	0.0481449	1.12116e-07
CM1-2	S1PR3	5.42138	0.151067	1.12692e-07
CM1-2	DUS1L	5.42078	0.525443	1.13053e-07
CM1-2	UCKL1	5.41993	0.753402	1.13575e-07
CM1-2	SELENOM	5.41942	1.55832	1.13884e-07
CM1-2	STYX	5.41923	1.37029	1.13984e-07
CM1-2	APCDD1L	5.41887	2.29009	1.14198e-07
CM1-2	MED4	5.41622	0.720316	1.15885e-07
CM1-2	PIGH	5.41519	1.26257	1.16543e-07
CM1-2	RAMP2	5.40724	1.50292	1.21813e-07
CM1-2	ATG12	5.40701	0.915393	1.2195e-07
CM1-2	THNSL1	5.40159	0.438324	1.25678e-07
CM1-2	RWDD3	5.4009	0.4583	1.26139e-07
CM1-2	ADCY7	5.40018	1.69927	1.26634e-07
CM1-2	FECH	5.39406	0.16665	1.31003e-07
CM1-2	ADAT2	5.39125	1.06555	1.33051e-07
CM1-2	ABCB10	5.3898	0.887962	1.34107e-07
CM1-2	KCNAB1	5.38857	2.1415	1.35008e-07
CM1-2	MRPL13	5.388	0.696674	1.35398e-07
CM1-2	VPS51	5.3877	0.885265	1.35608e-07
CM1-2	MPHOSPH6	5.38342	0.559212	1.38854e-07
CM1-2	ZNF302	5.38211	0.783518	1.39846e-07
CM1-2	MOB3C	5.37917	2.65107	1.42126e-07
CM1-2	RARG	5.37627	1.94716	1.44394e-07
CM1-2	IGSF9	5.37498	1.35297	1.45409e-07
CM1-2	ANK1	5.37063	0.230276	1.48937e-07
CM1-2	ANKRD34B	5.36615	0.613493	1.5266e-07
CM1-2	NOD1	5.3612	1.92202	1.5686e-07
CM1-2	RPF1	5.35417	0.631305	1.63058e-07
CM1-2	RWDD4	5.34782	0.296011	1.68834e-07
CM1-2	CCNH	5.34544	0.831116	1.71042e-07
CM1-2	NDUFAF7	5.34297	0.846305	1.73361e-07
CM1-2	RDM1	5.34281	0.984649	1.73473e-07
CM1-2	GNPDA1	5.3428	0.0934683	1.73473e-07
CM1-2	KLHL28	5.34199	1.22921	1.74202e-07
CM1-2	SELENOI	5.33744	0.722391	1.78603e-07
CM1-2	PPIH	5.33379	0.721513	1.82177e-07
CM1-2	PYGL	5.33369	0.729228	1.82252e-07
CM1-2	SLC35C2	5.33092	1.32913	1.85032e-07
CM1-2	TUBB1	5.32775	1.18994	1.88233e-07
CM1-2	SNRPC	5.32596	0.2123	1.90069e-07
CM1-2	VOPP1	5.32519	0.522058	1.90843e-07
CM1-2	MFSD4B	5.32415	0.772323	1.91908e-07
CM1-2	HINT2	5.32393	0.155554	1.92111e-07
CM1-2	UPP1	5.32226	3.10973	1.93865e-07
CM1-2	BTBD2	5.31855	0.916884	1.97825e-07
CM1-2	L3MBTL2	5.3174	0.872904	1.99047e-07
CM1-2	MAP7	5.31579	0.97053	2.00791e-07
CM1-2	RAD51	5.311	0.72234	2.0611e-07
CM1-2	CNN2	5.30913	0.850244	2.082e-07
CM1-2	UBL7	5.30854	1.17246	2.08852e-07
CM1-2	KBTBD8	5.30629	0.773341	2.11408e-07
CM1-2	SERP1	5.30613	1.10054	2.11566e-07
CM1-2	COMMD7	5.30565	0.643171	2.12092e-07
CM1-2	MED31	5.30489	0.344548	2.12952e-07
CM1-2	CAV2	5.30356	1.71093	2.14472e-07
CM1-2	LETM2	5.30344	1.27341	2.14579e-07
CM1-2	SREBF1	5.30244	1.58312	2.15733e-07
CM1-2	MAPK8IP1	5.29915	1.79531	2.19622e-07
CM1-2	NTNG2	5.29271	4.18503	2.27475e-07
CM1-2	POLH	5.29208	1.01773	2.28217e-07
CM1-2	LCT	5.28749	0.170791	2.3399e-07
CM1-2	CD24	5.287	0.705391	2.34586e-07
CM1-2	RHOBTB2	5.28599	1.00784	2.35849e-07
CM1-2	SPAG6	5.28517	0.487619	2.36875e-07
CM1-2	NEIL1	5.28483	1.52498	2.3728e-07
CM1-2	ISLR	5.28395	1.01631	2.38388e-07
CM1-2	PHF13	5.28229	0.967912	2.40514e-07
CM1-2	EXO1	5.28137	0.815251	2.41696e-07
CM1-2	ERCC4	5.27888	1.01798	2.44968e-07
CM1-2	FAM134C	5.27732	0.73608	2.47022e-07
CM1-2	SERF2	5.2755	0.666284	2.49399e-07
CM1-2	TICAM1	5.27549	0.995104	2.49399e-07
CM1-2	TCAIM	5.2745	0.75187	2.50712e-07
CM1-2	TRUB1	5.27085	1.10861	2.55702e-07
CM1-2	PLPBP	5.26784	0.514095	2.59896e-07
CM1-2	PICK1	5.2676	1.03501	2.60196e-07
CM1-2	PSMF1	5.26753	0.58308	2.60258e-07
CM1-2	AFDN	5.26532	0.473441	2.63373e-07
CM1-2	RNF139	5.2607	0.701472	2.70046e-07
CM1-2	EMB	5.25805	1.30708	2.73925e-07
CM1-2	MUSK	5.25568	1.69397	2.77406e-07
CM1-2	DTD1	5.25567	0.212512	2.77406e-07
CM1-2	PACRGL	5.25474	1.61918	2.78775e-07
CM1-2	USP30	5.25254	0.723289	2.82082e-07
CM1-2	DTL	5.25049	0.482668	2.85191e-07
CM1-2	PSMG1	5.24213	0.53979	2.98394e-07
CM1-2	ZCCHC10	5.24112	0.494342	2.99978e-07
CM1-2	SCAMP5	5.23376	0.632744	3.12144e-07
CM1-2	DNAH10	5.23318	1.48041	3.13081e-07
CM1-2	USP54	5.23314	0.18821	3.13094e-07
CM1-2	CACNG2	5.23093	1.46097	3.16815e-07
CM1-2	DNAH7	5.23036	1.76633	3.17744e-07
CM1-2	ARHGAP22	5.23021	1.41095	3.17956e-07
CM1-2	MGST1	5.22815	0.333375	3.21475e-07
CM1-2	CDH3	5.22812	0.530771	3.21485e-07
CM1-2	ERO1A	5.22606	2.09602	3.25038e-07
CM1-2	KCNA2	5.22462	2.96175	3.27533e-07
CM1-2	EFHD1	5.22417	0.0518313	3.2828e-07
CM1-2	RAB3B	5.22271	2.84939	3.30822e-07
CM1-2	ANKRD13D	5.21683	1.90061	3.41397e-07
CM1-2	UTP15	5.21648	0.558827	3.42001e-07
CM1-2	TNFAIP3	5.21268	1.92096	3.49023e-07
CM1-2	PUS7L	5.21068	1.19607	3.52763e-07
CM1-2	NEK11	5.20286	1.46172	3.67835e-07
CM1-2	RAMP3	5.19842	2.28443	3.76674e-07
CM1-2	AAMDC	5.1948	0.806629	3.84013e-07
CM1-2	METTL6	5.19182	0.804154	3.90156e-07
CM1-2	GPR162	5.18875	1.09929	3.96595e-07
CM1-2	TDRP	5.18544	0.574185	4.03579e-07
CM1-2	CETN2	5.1801	0.393634	4.15247e-07
CM1-2	RFC5	5.17545	0.738937	4.25679e-07
CM1-2	NIPSNAP3A	5.17517	0.495403	4.26236e-07
CM1-2	AP1S1	5.17317	0.414568	4.30781e-07
CM1-2	AP3B2	5.16046	0.843043	4.60936e-07
CM1-2	FBXL18	5.15944	0.807168	4.63401e-07
CM1-2	TIMM17B	5.15866	0.12212	4.65262e-07
CM1-2	ZBTB24	5.15665	1.10064	4.70199e-07
CM1-2	ORC4	5.15466	0.486007	4.75154e-07
CM1-2	PGAP4	5.15452	1.65311	4.75443e-07
CM1-2	PLCXD1	5.15164	1.49595	4.82742e-07
CM1-2	PGPEP1	5.15062	1.26383	4.8531e-07
CM1-2	TTYH2	5.14202	1.29978	5.07982e-07
CM1-2	KIT	5.13966	3.5124	5.14345e-07
CM1-2	DACT2	5.13818	0.732884	5.1832e-07
CM1-2	GTF3C6	5.13524	0.424984	5.2643e-07
CM1-2	ZNHIT3	5.13352	0.580264	5.31174e-07
CM1-2	GPN2	5.13075	1.00191	5.38991e-07
CM1-2	RNF138	5.1302	1.45906	5.40475e-07
CM1-2	VIPR1	5.13016	1.42229	5.40522e-07
CM1-2	SLC12A8	5.12737	2.24805	5.48493e-07
CM1-2	EPPK1	5.12688	2.41755	5.49859e-07
CM1-2	RNF8	5.12349	0.544587	5.59684e-07
CM1-2	KLF10	5.12284	1.03962	5.61524e-07
CM1-2	GDE1	5.12182	0.572863	5.64489e-07
CM1-2	IRF2BP2	5.12134	1.49178	5.65845e-07
CM1-2	IL-17D	5.11459	2.13596	5.86366e-07
CM1-2	PPM1E	5.11456	0.090318	5.86394e-07
CM1-2	GRAMD4	5.1138	0.000245412	5.88679e-07
CM1-2	MRTFB	5.11253	0.197358	5.92571e-07
CM1-2	2025-03-01	5.10936	0.431568	6.02405e-07
CM1-2	SPRTN	5.10909	0.660672	6.03189e-07
CM1-2	PALMD	5.10894	0.357824	6.03571e-07
CM1-2	SLC25A29	5.10765	0.598523	6.07622e-07
CM1-2	SNAP29	5.1051	0.125986	6.15785e-07
CM1-2	FAM175A	5.10277	1.53094	6.23338e-07
CM1-2	HCCS	5.09963	0.248545	6.33584e-07
CM1-2	SPATA17	5.09958	0.820262	6.33651e-07
CM1-2	SPCS1	5.09885	0.33592	6.36022e-07
CM1-2	FBXO30	5.09811	0.641338	6.38421e-07
CM1-2	SYBU	5.09771	1.8734	6.39684e-07
CM1-2	FOXO4	5.09681	1.02138	6.42623e-07
CM1-2	ZNF346	5.08808	0.987605	6.72837e-07
CM1-2	CCN3	5.0867	1.91303	6.77645e-07
CM1-2	PLEKHJ1	5.08652	0.643555	6.78188e-07
CM1-2	PEX1	5.08048	0.774469	6.99999e-07
CM1-2	AP4B1	5.07883	0.988563	7.06009e-07
CM1-2	CENPQ	5.0787	0.656888	7.06385e-07
CM1-2	BCL10	5.07853	0.597102	7.06936e-07
CM1-2	SERHL	5.07302	1.11264	7.27595e-07
CM1-2	CHST3	5.07225	1.06964	7.30359e-07
CM1-2	C2orf42	5.0709	0.913939	7.35444e-07
CM1-2	TIMP4	5.06835	1.39492	7.4525e-07
CM1-2	NT5M	5.06664	1.4762	7.51891e-07
CM1-2	NAPEPLD	5.05466	0.637037	8.00454e-07
CM1-2	ESCO2	5.05465	1.33326	8.00454e-07
CM1-2	CCNG1	5.04382	0.152824	8.47025e-07
CM1-2	PLEKHG5	5.03925	2.59866	8.67369e-07
CM1-2	UMPS	5.03684	0.793866	8.78243e-07
CM1-2	CSRP1	5.02951	0.445682	9.12194e-07
CM1-2	ITGB1	5.02908	0.555068	9.14113e-07
CM1-2	CCDC94	5.0243	0.851621	9.37041e-07
CM1-2	LEPROTL1	5.01711	0.920047	9.7264e-07
CM1-2	GABBR2	5.01421	1.44646	9.87278e-07
CM1-2	RNASEH1	5.01343	0.608489	9.91174e-07
CM1-2	PALB2	5.01312	1.33253	9.92627e-07
CM1-2	UNC80	5.01258	0.547694	9.95298e-07
CM1-2	SHE	5.01025	2.81839	1.00725e-06
CM1-2	DNAJC9	5.00926	0.578586	1.01233e-06
CM1-2	NUCKS1	5.00841	0.37352	1.0165e-06
CM1-2	CPN1	5.00759	2.16107	1.0207e-06
CM1-2	RRM2B	5.00718	0.70726	1.02273e-06
CM1-2	KLHL22	5.00193	0.600136	1.05082e-06
CM1-2	DTYMK	4.99959	0.725655	1.06339e-06
CM1-2	PIK3IP1	4.99958	1.24366	1.06339e-06
CM1-2	SPRYD7	4.999	0.859396	1.06645e-06
CM1-2	TAB1	4.99622	0.913575	1.08164e-06
CM1-2	PPP1CA	4.99185	0.0469393	1.10624e-06
CM1-2	SLC4A2	4.9912	2.09704	1.1098e-06
CM1-2	PSMD7	4.98872	0.0784031	1.12383e-06
CM1-2	GPX3	4.98838	0.753834	1.1256e-06
CM1-2	MELTF	4.98836	0.937263	1.1256e-06
CM1-2	LIPA	4.9874	0.0779782	1.13105e-06
CM1-2	PARP12	4.98657	0.714024	1.13577e-06
CM1-2	GNB3	4.97587	1.91248	1.19997e-06
CM1-2	PSME1	4.97449	1.04748	1.20841e-06
CM1-2	PAQR3	4.97385	1.36025	1.2122e-06
CM1-2	NMRK1	4.97372	0.706143	1.2129e-06
CM1-2	PLK1	4.9716	0.483166	1.22589e-06
CM1-2	KLHL12	4.96464	0.854282	1.2703e-06
CM1-2	GBA2	4.96233	1.13123	1.28531e-06
CM1-2	PBLD	4.95896	0.917626	1.3076e-06
CM1-2	HSPA13	4.95723	1.33206	1.31913e-06
CM1-2	NINJ2	4.95617	0.345758	1.32618e-06
CM1-2	METTL22	4.95522	0.465636	1.33249e-06
CM1-2	CLYBL	4.95189	0.549932	1.35527e-06
CM1-2	RTCA	4.95157	0.337569	1.35735e-06
CM1-2	BET1L	4.95132	0.707895	1.35888e-06
CM1-2	RANBP3L	4.94971	0.574223	1.36975e-06
CM1-2	TTLL1	4.94911	1.02968	1.37378e-06
CM1-2	FARSA	4.94767	1.11633	1.3838e-06
CM1-2	HS3ST3B1	4.94487	2.25691	1.40343e-06
CM1-2	HAGHL	4.94226	1.5247	1.42219e-06
CM1-2	EAPP	4.93627	0.606333	1.46613e-06
CM1-2	ADSL	4.93523	0.16595	1.47376e-06
CM1-2	IL31RA	4.93509	2.69754	1.47456e-06
CM1-2	SYT6	4.93486	1.395	1.47613e-06
CM1-2	DNAJB5	4.93405	0.240392	1.48202e-06
CM1-2	STK11IP	4.93178	1.06304	1.49916e-06
CM1-2	ST6GALNAC6	4.93136	1.57721	1.50199e-06
CM1-2	ZADH2	4.93102	0.622621	1.50439e-06
CM1-2	PECR	4.91837	0.985186	1.60425e-06
CM1-2	SIRT6	4.91818	0.767493	1.60555e-06
CM1-2	BTBD6	4.91682	1.07433	1.61651e-06
CM1-2	EXTL2	4.91541	1.35559	1.62799e-06
CM1-2	UBE2QL1	4.91402	1.36035	1.6393e-06
CM1-2	MSTO1	4.91108	1.31028	1.66387e-06
CM1-2	OTOS	4.90961	1.20237	1.67616e-06
CM1-2	SLC16A4	4.90491	2.267	1.71651e-06
CM1-2	OTUD3	4.90118	0.925875	1.74922e-06
CM1-2	HIST1H3H-2	4.89919	1.06297	1.76674e-06
CM1-2	IFT52	4.8963	0.653537	1.79271e-06
CM1-2	PCDH20	4.89556	2.294	1.7992e-06
CM1-2	RHPN2	4.89255	0.754345	1.82669e-06
CM1-2	TAFA1	4.88987	2.32522	1.85143e-06
CM1-2	C5orf34	4.88943	0.720681	1.85532e-06
CM1-2	TMEM175	4.88603	0.71163	1.88737e-06
CM1-2	C8orf76	4.88409	0.705534	1.90576e-06
CM1-2	TSTA3	4.88253	1.30774	1.92068e-06
CM1-2	TMEM200B	4.8808	1.59375	1.93734e-06
CM1-2	TINAGL1	4.88043	0.830352	1.94068e-06
CM1-2	PIN1	4.87755	0.0425647	1.96893e-06
CM1-2	SLC35B2	4.87752	1.18053	1.96894e-06
CM1-2	SORT1	4.87708	0.806011	1.97305e-06
CM1-2	FAM105A	4.87703	0.674164	1.97325e-06
CM1-2	C17orf75	4.87658	0.986908	1.97748e-06
CM1-2	CADM3	4.87611	2.007	1.98193e-06
CM1-2	SLC13A3	4.87585	1.9557	1.98429e-06
CM1-2	IDH3B	4.87551	0.150456	1.98739e-06
CM1-2	PAK1IP1	4.8751	0.234463	1.99101e-06
CM1-2	PDCL3	4.87509	0.0918601	1.99101e-06
CM1-2	CENPP	4.87507	1.33293	1.99101e-06
CM1-2	RAB11FIP1	4.87441	0.720645	1.99736e-06
CM1-2	DLGAP1	4.87272	0.738093	2.0143e-06
CM1-2	TMCO4	4.87219	0.839169	2.01939e-06
CM1-2	TSC22D1	4.87035	0.811156	2.03801e-06
CM1-2	SUSD5	4.8703	2.03449	2.03822e-06
CM1-2	CCDC167	4.86927	1.19319	2.04859e-06
CM1-2	TAF8	4.86863	0.811721	2.05501e-06
CM1-2	ABHD13	4.86751	0.522522	2.06639e-06
CM1-2	SNX18	4.86594	1.22849	2.08224e-06
CM1-2	MINA	4.86516	0.324101	2.09022e-06
CM1-2	EFNA2	4.86372	1.64327	2.10512e-06
CM1-2	HIKESHI	4.8625	0.473984	2.11789e-06
CM1-2	CPSF4	4.8582	0.642064	2.16404e-06
CM1-2	GUCD1	4.85608	0.819721	2.18707e-06
CM1-2	SOCS1L	4.85541	1.1128	2.1942e-06
CM1-2	MTCH2	4.85292	0.223261	2.22126e-06
CM1-2	AZIN2	4.85233	0.719935	2.22754e-06
CM1-2	ZDHHC6	4.85204	0.783762	2.23035e-06
CM1-2	NRTN	4.85203	1.42815	2.23035e-06
CM1-2	TADA2A	4.8448	0.415257	2.31281e-06
CM1-2	RARA	4.84342	1.20296	2.32861e-06
CM1-2	CD247	4.84314	1.33039	2.33148e-06
CM1-2	SMCR8	4.84299	0.477362	2.33296e-06
CM1-2	PPP2R3C	4.84201	0.785922	2.34413e-06
CM1-2	UBE2B	4.83871	0.885437	2.38314e-06
CM1-2	GINS3	4.83519	0.149286	2.42531e-06
CM1-2	CDC20	4.83481	0.610394	2.4296e-06
CM1-2	PPP1R26	4.83135	0.230371	2.47182e-06
CM1-2	TAF9	4.83098	0.899747	2.47617e-06
CM1-2	ZNF367	4.82925	0.919048	2.49733e-06
CM1-2	CC2D1A	4.82867	1.10833	2.50427e-06
CM1-2	CLCN7	4.82805	0.999979	2.51144e-06
CM1-2	P3H4	4.8264	1.50625	2.53194e-06
CM1-2	TRPC4	4.82279	2.04363	2.57752e-06
CM1-2	HAUS8	4.82272	1.00743	2.578e-06
CM1-2	SLC16A14	4.82131	1.27301	2.59598e-06
CM1-2	TTPAL	4.82094	0.997781	2.60042e-06
CM1-2	WDR25	4.81848	1.11453	2.63229e-06
CM1-2	LMAN2	4.81182	1.06229	2.72122e-06
CM1-2	OSGIN1	4.81119	1.89917	2.72949e-06
CM1-2	GLT8D1	4.80881	1.0659	2.76168e-06
CM1-2	FAM214B	4.8047	1.51009	2.81866e-06
CM1-2	HIST1H101	4.80167	0.520291	2.86122e-06
CM1-2	RASGRP1	4.79751	0.418069	2.92098e-06
CM1-2	PRELID3B	4.79405	0.0570881	2.97134e-06
CM1-2	FAM8A1	4.79198	0.644027	3.00129e-06
CM1-2	TRMT61B	4.7909	0.622679	3.01715e-06
CM1-2	NELFE	4.78607	1.01854	3.08981e-06
CM1-2	RNF144A	4.78481	2.05477	3.1088e-06
CM1-2	HSDL2	4.78086	0.216847	3.16996e-06
CM1-2	WRB	4.77908	0.461741	3.19772e-06
CM1-2	E2F8	4.77859	0.506376	3.20508e-06
CM1-2	SUPV3L1	4.77515	0.593768	3.25995e-06
CM1-2	UBALD1	4.77394	0.908199	3.27921e-06
CM1-2	MRPL49	4.7724	0.823255	3.30389e-06
CM1-2	AK6	4.76986	0.823846	3.34534e-06
CM1-2	UTP11	4.76193	0.3751	3.47898e-06
CM1-2	TBC1D20	4.75759	0.915102	3.55414e-06
CM1-2	SLC35A5	4.75529	1.66848	3.59435e-06
CM1-2	SOCS4	4.75446	1.83463	3.60862e-06
CM1-2	SMPD3	4.75385	0.145353	3.61911e-06
CM1-2	SCAMP4	4.75183	0.504955	3.65496e-06
CM1-2	SRP9	4.75061	0.144976	3.67654e-06
CM1-2	STK36	4.74946	1.38478	3.697e-06
CM1-2	HYAL1	4.74755	0.83066	3.73152e-06
CM1-2	NAIF1	4.74684	0.713218	3.74419e-06
CM1-2	B2M	4.74613	1.68922	3.75671e-06
CM1-2	NELL2	4.74586	0.461501	3.76122e-06
CM1-2	AMER3	4.74533	1.54074	3.77056e-06
CM1-2	ADCK2	4.74306	0.683703	3.81253e-06
CM1-2	STK17B	4.74256	0.673175	3.82138e-06
CM1-2	NOCT	4.74129	1.23257	3.8449e-06
CM1-2	MEI1	4.73973	1.05311	3.87413e-06
CM1-2	TTLL4	4.73786	0.457957	3.90943e-06
CM1-2	NENF	4.73663	0.501053	3.93285e-06
CM1-2	CHDH	4.73542	0.495486	3.9556e-06
CM1-2	SPRY1	4.7354	1.86063	3.9556e-06
CM1-2	ADGRF5	4.73452	3.29109	3.97222e-06
CM1-2	OGFOD2	4.73166	0.940713	4.028e-06
CM1-2	DAP3	4.73147	0.292069	4.03132e-06
CM1-2	DYNLRB1	4.72604	0.103573	4.13933e-06
CM1-2	CDO1	4.72221	0.22112	4.21753e-06
CM1-2	CREB3	4.71745	1.41461	4.31682e-06
CM1-2	MAP3K12	4.71673	2.33555	4.33144e-06
CM1-2	KATNA1	4.71418	1.00466	4.3842e-06
CM1-2	FLVCR1	4.7124	0.805854	4.42206e-06
CM1-2	PEAK1	4.70416	0.369967	4.60315e-06
CM1-2	XPNPEP3	4.70228	0.684978	4.64521e-06
CM1-2	SRPX2	4.70041	2.49786	4.68661e-06
CM1-2	CHST14	4.69652	1.24867	4.77605e-06
CM1-2	C2orf69	4.69518	0.78265	4.80685e-06
CM1-2	ACSBG1	4.69151	1.5455	4.89321e-06
CM1-2	SYTL4	4.68197	1.92432	5.12508e-06
CM1-2	LAMTOR1	4.68087	0.780998	5.15207e-06
CM1-2	HEXB	4.6807	1.67961	5.1555e-06
CM1-2	GRIA1	4.6801	0.30709	5.16985e-06
CM1-2	NSUN6	4.67809	1.51915	5.22013e-06
CM1-2	RHOH	4.67593	1.91205	5.27454e-06
CM1-2	CTH	4.67415	0.198063	5.31988e-06
CM1-2	RARB	4.67219	0.580531	5.37018e-06
CM1-2	NTPCR	4.6681	0.34433	5.4773e-06
CM1-2	CGAS	4.66795	1.24242	5.48073e-06
CM1-2	HDHD2	4.66348	0.73606	5.60034e-06
CM1-2	PPP1R12A	4.66304	0.563883	5.61139e-06
CM1-2	PLPP1	4.66082	0.143668	5.67145e-06
CM1-2	SPC25	4.65854	0.64465	5.73399e-06
CM1-2	YARS2	4.65728	0.389497	5.76845e-06
CM1-2	ARPC3	4.657	0.395746	5.7753e-06
CM1-2	DEPTOR-1	4.65644	3.03795	5.79019e-06
CM1-2	CRYZ	4.65099	0.898527	5.94477e-06
CM1-2	BNIP3	4.64653	0.0948751	6.07284e-06
CM1-2	PNPLA3	4.6456	0.716038	6.09952e-06
CM1-2	POMT1	4.64315	0.784599	6.17154e-06
CM1-2	INIP	4.64285	0.884482	6.17955e-06
CM1-2	DDX54	4.64119	0.712765	6.2285e-06
CM1-2	LUZP2	4.63879	2.67178	6.30044e-06
CM1-2	NAGPA	4.63741	1.00574	6.3417e-06
CM1-2	SLC2A5	4.63152	4.1208	6.52413e-06
CM1-2	TTC19	4.629	1.75337	6.60291e-06
CM1-2	SLC3A1	4.62534	0.728233	6.7198e-06
CM1-2	CAMLG	4.62173	0.589119	6.83605e-06
CM1-2	ECD	4.62172	0.937985	6.83605e-06
CM1-2	TANGO6	4.62057	1.50534	6.87317e-06
CM1-2	SYDE1	4.62043	0.954386	6.87689e-06
CM1-2	MPC2	4.6202	0.203232	6.88362e-06
CM1-2	SSTR2	4.61992	4.2372	6.89197e-06
CM1-2	KAT2A	4.61726	0.606312	6.97896e-06
CM1-2	LCA5	4.61512	0.801191	7.04923e-06
CM1-2	CHRD	4.61169	2.26339	7.16568e-06
CM1-2	FAS	4.60898	1.66067	7.25748e-06
CM1-2	ANKRD1	4.60813	0.426304	7.28652e-06
CM1-2	PIGO	4.60567	1.30095	7.37108e-06
CM1-2	TOM1	4.60473	0.287972	7.40338e-06
CM1-2	HSP90AA1	4.60256	0.482951	7.47871e-06
CM1-2	GABRR3	4.60001	0.66094	7.56889e-06
CM1-2	ADRA2B	4.59803	1.32422	7.64019e-06
CM1-2	KCNJ5	4.59765	0.858147	7.653e-06
CM1-2	SPATA20	4.59561	1.70364	7.72714e-06
CM1-2	CCDC112	4.59485	0.814226	7.75454e-06
CM1-2	DNAH1	4.5921	1.78619	7.85511e-06
CM1-2	COG1	4.58831	0.983821	7.9979e-06
CM1-2	RNF126	4.58663	0.446043	8.06147e-06
CM1-2	POLR3F	4.58315	0.366191	8.19564e-06
CM1-2	THSD1	4.58003	1.88407	8.31763e-06
CM1-2	CSK	4.5787	0.813275	8.36979e-06
CM1-2	PRKAR2B	4.57853	0.294034	8.37537e-06
CM1-2	CBX2	4.57767	0.892921	8.4086e-06
CM1-2	SLC48A1	4.57705	1.16502	8.43233e-06
CM1-2	RFC3	4.57652	0.467191	8.45268e-06
CM1-2	GGA2	4.5761	1.09338	8.46848e-06
CM1-2	FAM118B	4.57586	1.17407	8.47712e-06
CM1-2	ZNF507	4.57457	0.593195	8.52825e-06
CM1-2	PHYKPL	4.57426	1.64436	8.53968e-06
CM1-2	GPN3	4.57274	0.486595	8.60067e-06
CM1-2	UNC13D	4.5722	2.20851	8.62172e-06
CM1-2	ERBB2	4.57149	0.540193	8.6499e-06
CM1-2	DDX49	4.57111	0.900458	8.66425e-06
CM1-2	GKAP1	4.56809	0.573813	8.78866e-06
CM1-2	MPST	4.56807	1.15919	8.78866e-06
CM1-2	NUDT8	4.56766	1.50399	8.80429e-06
CM1-2	H3-IX	4.56762	0.332263	8.80506e-06
CM1-2	THAP12	4.56554	0.762568	8.89151e-06
CM1-2	CMC4	4.56109	1.0009	9.08094e-06
CM1-2	BRPF1	4.55759	0.531631	9.23201e-06
CM1-2	MTERF3	4.55715	0.850093	9.25031e-06
CM1-2	MINDY1	4.5562	1.30262	9.28973e-06
CM1-2	GLIS2	4.55538	1.77164	9.32441e-06
CM1-2	LETMD1	4.55048	0.864707	9.54289e-06
CM1-2	RRAGC	4.54728	0.610633	9.6879e-06
CM1-2	SHISA2	4.5472	0.728936	9.69056e-06
CM1-2	SNAPC1	4.54611	0.279503	9.73921e-06
CM1-2	ASTN1	4.54233	1.6661	9.91417e-06
CM1-2	BLVRA	4.5407	0.92854	9.98965e-06
CM1-2	LYSMD3	4.53984	1.339	1.00294e-05
CM1-2	NR2F6	4.53661	1.07992	1.01812e-05
CM1-2	YEATS4	4.53368	0.521216	1.0322e-05
CM1-2	PYCR1	4.53307	0.969888	1.03504e-05
CM1-2	CNTN3	4.53052	1.93207	1.04749e-05
CM1-2	MIS18A	4.52917	0.815697	1.05407e-05
CM1-2	TGDS	4.52729	0.992249	1.06331e-05
CM1-2	SURF6	4.52573	0.0192917	1.07104e-05
CM1-2	SMIM15	4.52041	0.835915	1.09803e-05
CM1-2	BRIX1	4.52008	0.0783165	1.09962e-05
CM1-2	UAP1	4.51981	0.999947	1.10084e-05
CM1-2	LRPPRC	4.51898	0.164548	1.10504e-05
CM1-2	SQRDL	4.51662	0.277099	1.11723e-05
CM1-2	CDH18	4.51552	0.119578	1.12289e-05
CM1-2	HAUS2	4.51471	1.20752	1.12697e-05
CM1-2	CCDC191	4.5147	1.27017	1.12697e-05
CM1-2	NDUFAF5	4.51347	1.10468	1.13338e-05
CM1-2	FAM151B	4.51197	0.681036	1.14109e-05
CM1-2	EIF2B2	4.51163	0.905734	1.14275e-05
CM1-2	TPBG	4.5106	2.2809	1.14801e-05
CM1-2	GMEB2	4.51041	0.806465	1.14887e-05
CM1-2	CREBL2	4.51033	0.796864	1.14915e-05
CM1-2	AKR1B10	4.50925	1.26114	1.1549e-05
CM1-2	RP1-27O5.3	4.5077	1.24511	1.16319e-05
CM1-2	CNIH4	4.50666	0.534018	1.16874e-05
CM1-2	PSMB3	4.50395	0.000372459	1.18357e-05
CM1-2	KCNC1	4.49786	1.87559	1.21785e-05
CM1-2	SEC14L5	4.49403	0.510271	1.23979e-05
CM1-2	IKBIP	4.49347	0.72394	1.24286e-05
CM1-2	PPL	4.49186	0.420106	1.25212e-05
CM1-2	NUDCD2	4.49047	0.107168	1.26017e-05
CM1-2	LACTB2	4.49009	0.313916	1.26224e-05
CM1-2	SQSTM1	4.48905	0.659115	1.26824e-05
CM1-2	TOE1	4.48768	0.53067	1.27624e-05
CM1-2	BPHL	4.4876	0.903767	1.27653e-05
CM1-2	SIRT2	4.48267	0.990426	1.30621e-05
CM1-2	ENOPH1	4.48262	0.188526	1.30635e-05
CM1-2	GDA	4.48018	2.77367	1.32123e-05
CM1-2	HORMAD2	4.48	3.49743	1.32215e-05
CM1-2	CEP44	4.4799	0.597825	1.32258e-05
CM1-2	NAPB	4.47966	1.43702	1.32392e-05
CM1-2	ACP2	4.47885	1.04184	1.32872e-05
CM1-2	FZD7	4.47828	0.475699	1.33209e-05
CM1-2	BCCIP	4.47789	0.221059	1.33437e-05
CM1-2	VIPR2	4.47718	2.00762	1.33862e-05
CM1-2	BMI1	4.476	0.617862	1.34588e-05
CM1-2	MIIP	4.47565	1.26712	1.34786e-05
CM1-2	LARGE2	4.47534	0.443331	1.34964e-05
CM1-2	NECTIN4	4.47434	2.33276	1.35582e-05
CM1-2	GNG2	4.4733	0.244552	1.36223e-05
CM1-2	EAF2	4.47281	1.15909	1.36517e-05
CM1-2	CD59	4.47234	0.779843	1.368e-05
CM1-2	SSBP4	4.47145	1.6967	1.37349e-05
CM1-2	NCAM2	4.46497	1.25369	1.41558e-05
CM1-2	FOXP2	4.46305	0.423501	1.42813e-05
CM1-2	ARPC1B	4.4573	2.64509	1.46651e-05
CM1-2	LRP3	4.45639	0.557132	1.47255e-05
CM1-2	TRMT2A	4.44822	1.0044	1.52925e-05
CM1-2	HDHD5	4.44819	0.201583	1.52929e-05
CM1-2	ATP6V0E1	4.44745	0.780177	1.53439e-05
CM1-2	SPOUT1	4.44709	0.706228	1.53669e-05
CM1-2	RNF175	4.44657	0.844326	1.54023e-05
CM1-2	ERICH3	4.44577	1.50933	1.54555e-05
CM1-2	NBL1	4.44557	2.13542	1.54675e-05
CM1-2	CGN	4.4416	0.491558	1.57538e-05
CM1-2	LURAP1L	4.44114	1.53834	1.57852e-05
CM1-2	VTI1B	4.4383	1.45788	1.59933e-05
CM1-2	ZBTB8OS	4.4381	0.555876	1.60057e-05
CM1-2	CITED2	4.43594	0.138796	1.61626e-05
CM1-2	SETBP1	4.43209	0.463551	1.64518e-05
CM1-2	XRCC6	4.43192	0.576859	1.64622e-05
CM1-2	CMTR2	4.42978	0.336786	1.66245e-05
CM1-2	TRIT1	4.42944	0.620494	1.66461e-05
CM1-2	ARFRP1	4.4283	0.965035	1.67321e-05
CM1-2	PEX13	4.42794	0.543954	1.67578e-05
CM1-2	NCL	4.42635	0.410781	1.68799e-05
CM1-2	DNAL1	4.42546	0.878613	1.6947e-05
CM1-2	AURKA	4.41819	0.283278	1.75197e-05
CM1-2	ENSA	4.41474	0.403111	1.77995e-05
CM1-2	THAP9	4.41391	1.17446	1.7865e-05
CM1-2	SMPDL3A	4.41368	1.06905	1.78796e-05
CM1-2	SHTN1	4.41368	0.0885817	1.78796e-05
CM1-2	TOR1A	4.41359	1.22656	1.78845e-05
CM1-2	CHEK1	4.41231	0.957872	1.79852e-05
CM1-2	LIMK1	4.41158	1.77545	1.80438e-05
CM1-2	VPS37C	4.40669	0.936127	1.84537e-05
CM1-2	WIPF3	4.40507	1.61897	1.85895e-05
CM1-2	FAM83H	4.40278	0.287058	1.87842e-05
CM1-2	APOA1	4.40181	0.654768	1.88657e-05
CM1-2	TNFRSF11B	4.40122	0.9768	1.89148e-05
CM1-2	C1H3ORF38	4.40027	0.983203	1.89949e-05
CM1-2	NMD3	4.40013	0.645831	1.90048e-05
CM1-2	SCLY	4.39984	1.01903	1.90272e-05
CM1-2	PPP6C	4.39813	0.711836	1.91756e-05
CM1-2	PIGQ	4.39789	1.12182	1.91936e-05
CM1-2	C21H1orf159	4.39765	1.71321	1.92125e-05
CM1-2	LONRF3	4.39246	1.63404	1.96743e-05
CM1-2	COA8	4.39198	0.412755	1.97155e-05
CM1-2	CRABP2	4.39095	2.26843	1.98059e-05
CM1-2	RAPGEF3	4.38873	2.35556	2.0007e-05
CM1-2	TDP2	4.38399	1.5698	2.04421e-05
CM1-2	GAS6	4.38374	0.830089	2.04622e-05
CM1-2	FBXL13	4.38321	2.32092	2.05065e-05
CM1-2	THAP5	4.38253	0.259619	2.05681e-05
CM1-2	ADCY3	4.38176	0.142632	2.06382e-05
CM1-2	RIOK2	4.37722	0.497309	2.10699e-05
CM1-2	ARSI	4.37666	2.08282	2.11213e-05
CM1-2	TFB1M	4.37645	0.477133	2.11389e-05
CM1-2	SCO2	4.37458	0.899575	2.13121e-05
CM1-2	SMIM7	4.37195	0.186391	2.15678e-05
CM1-2	FAM96B	4.37091	0.513276	2.16679e-05
CM1-2	MAPK15	4.37003	1.79063	2.17527e-05
CM1-2	MYB	4.36865	2.21963	2.18876e-05
CM1-2	AMACR	4.36703	0.763735	2.20467e-05
CM1-2	PLK3	4.3668	2.10719	2.20674e-05
CM1-2	SLC66A3	4.36562	1.27351	2.2184e-05
CM1-2	ACTR5	4.36413	0.963716	2.23326e-05
CM1-2	DBI	4.36215	0.0163122	2.25325e-05
CM1-2	COMMD8	4.3603	0.610208	2.27214e-05
CM1-2	TRIM7.1	4.35901	1.06542	2.28522e-05
CM1-2	ORC2	4.35782	0.80819	2.29712e-05
CM1-2	EDN2	4.35602	3.42666	2.31574e-05
CM1-2	PRKCH	4.35568	1.46999	2.31897e-05
CM1-2	ZNRF2	4.35456	0.122311	2.3306e-05
CM1-2	FKBP8	4.35208	1.11584	2.35678e-05
CM1-2	RRP7A	4.34945	0.626741	2.38492e-05
CM1-2	LMOD3	4.34865	1.56135	2.39324e-05
CM1-2	PABPC1L	4.34857	1.71503	2.39387e-05
CM1-2	TPD52L1	4.34602	1.43857	2.42147e-05
CM1-2	TMEM214	4.34312	1.07271	2.45333e-05
CM1-2	SH3TC2	4.34267	0.0837663	2.45809e-05
CM1-2	OLFM1	4.34223	0.598965	2.46266e-05
CM1-2	CTDSP1	4.34033	0.624837	2.48377e-05
CM1-2	FITM2	4.339	0.403913	2.49842e-05
CM1-2	SNCG	4.33845	0.874396	2.50434e-05
CM1-2	NSMCE1	4.33798	0.690694	2.50939e-05
CM1-2	RAB34	4.33793	1.57467	2.50959e-05
CM1-2	ACOX3	4.33751	0.593471	2.51409e-05
CM1-2	CEP68	4.33737	0.848347	2.5154e-05
CM1-2	ZBTB39	4.33649	0.995973	2.52514e-05
CM1-2	HGH1	4.33518	0.690975	2.53949e-05
CM1-2	MRPS34	4.33491	0.570996	2.5423e-05
CM1-2	VPS4A	4.33047	0.533256	2.59309e-05
CM1-2	RBMXL3	4.32915	0.444093	2.608e-05
CM1-2	RPP30	4.3282	0.323157	2.61881e-05
CM1-2	DNTTIP1	4.32776	1.09986	2.62375e-05
CM1-2	DTX4	4.32503	0.763505	2.65607e-05
CM1-2	POLR3H	4.32448	0.996061	2.66243e-05
CM1-2	BAIAP2L1	4.3193	0.746437	2.7253e-05
CM1-2	VWA9	4.31367	0.703857	2.79528e-05
CM1-2	NRSN1	4.31171	0.498528	2.81936e-05
CM1-2	B3GAT1L	4.30767	1.14497	2.87107e-05
CM1-2	PRELID1	4.30762	0.733792	2.87125e-05
CM1-2	CHST2	4.30631	1.28387	2.88792e-05
CM1-2	LAP3	4.30578	0.124577	2.89446e-05
CM1-2	SUSD4	4.30506	1.19467	2.90308e-05
CM1-2	G6PC2	4.30387	1.09617	2.91795e-05
CM1-2	KIAA0319	4.30035	0.312923	2.96388e-05
CM1-2	SLCO4A1	4.30032	1.31517	2.96392e-05
CM1-2	SLC20A1	4.29999	0.979746	2.96796e-05
CM1-2	IRF8	4.29835	1.51259	2.98963e-05
CM1-2	RAC3	4.29805	0.370357	2.99328e-05
CM1-2	CBR4	4.29753	0.817678	2.99984e-05
CM1-2	TPCN3	4.29522	1.60269	3.03084e-05
CM1-2	PLAU	4.29337	2.53885	3.05583e-05
CM1-2	CYBA	4.29078	2.01423	3.0913e-05
CM1-2	MOGAT1	4.29042	1.61225	3.09588e-05
CM1-2	ARL8BL	4.28442	0.394222	3.1798e-05
CM1-2	GINM1	4.28078	1.60169	3.23184e-05
CM1-2	DDHD2	4.27759	1.59508	3.27803e-05
CM1-2	DNAJC27	4.27714	0.555898	3.28384e-05
CM1-2	RAB7L1	4.27601	0.916104	3.30008e-05
CM1-2	ZBTB48	4.27487	1.45698	3.31656e-05
CM1-2	PEBP4	4.2675	0.888775	3.42747e-05
CM1-2	OSGEPL1	4.26742	0.574081	3.42826e-05
CM1-2	NRBF2	4.26637	1.0421	3.44401e-05
CM1-2	ADCY1	4.26384	1.40443	3.48271e-05
CM1-2	LIPH	4.26312	1.73883	3.49351e-05
CM1-2	CRYM	4.26279	1.32636	3.49831e-05
CM1-2	PLEKHB1	4.26248	0.968893	3.50266e-05
CM1-2	ARMT1	4.26162	0.0978309	3.51574e-05
CM1-2	LRFN2	4.25856	1.77338	3.56365e-05
CM1-2	MED20	4.25838	0.256275	3.566e-05
CM1-2	SF3B6	4.2559	0.621804	3.6053e-05
CM1-2	ZDHHC18	4.2553	1.77486	3.61463e-05
CM1-2	PEX16	4.25445	1.09135	3.62781e-05
CM1-2	BAALC	4.25431	1.63276	3.62967e-05
CM1-2	RBM15B	4.25352	0.385619	3.64203e-05
CM1-2	C9H3orf58	4.25332	1.23136	3.64475e-05
CM1-2	FAM64A	4.25276	0.213203	3.6534e-05
CM1-2	H2AFJ	4.25242	0.629958	3.65835e-05
CM1-2	SKA3	4.25223	0.385924	3.66112e-05
CM1-2	IRF1	4.25196	2.97575	3.66501e-05
CM1-2	SV2B	4.25023	2.27695	3.69298e-05
CM1-2	PRDM16	4.24999	0.454796	3.69634e-05
CM1-2	ANGPT2	4.24786	0.562415	3.73119e-05
CM1-2	GK5	4.24768	0.347334	3.73364e-05
CM1-2	HSPB9	4.24684	0.450774	3.74715e-05
CM1-2	RFX5	4.24571	0.921176	3.76571e-05
CM1-2	TRIM32	4.2453	0.607812	3.77196e-05
CM1-2	IGF1	4.24431	2.98559	3.78819e-05
CM1-2	MTX3	4.24326	0.701768	3.80548e-05
CM1-2	HMGA2	4.23957	0.482346	3.86808e-05
CM1-2	TMEM268	4.23696	3.09801	3.91277e-05
CM1-2	CSMD3	4.23313	1.61608	3.97942e-05
CM1-2	APIP	4.23118	0.630982	4.01329e-05
CM1-2	BRCC3	4.23117	0.61229	4.01329e-05
CM1-2	CMTM6	4.22914	0.404833	4.04903e-05
CM1-2	NUDT21	4.22385	0.0385797	4.14481e-05
CM1-2	SPG21	4.22139	0.931012	4.18985e-05
CM1-2	TRAF1	4.21943	0.141869	4.22543e-05
CM1-2	SLC6A9	4.21942	1.14091	4.22543e-05
CM1-2	GABRB2	4.21817	1.05524	4.24828e-05
CM1-2	NKRF	4.21375	0.726528	4.33181e-05
CM1-2	CACNA1I	4.21226	1.21474	4.35962e-05
CM1-2	SNX16	4.21225	0.82437	4.35962e-05
CM1-2	ZNF414	4.21078	1.02071	4.38744e-05
CM1-2	CLN8	4.20897	0.776291	4.42222e-05
CM1-2	MID1IP1	4.20818	1.18789	4.43695e-05
CM1-2	KCNK5	4.20464	2.36615	4.50639e-05
CM1-2	B3GALT6	4.20413	0.712001	4.51596e-05
CM1-2	B4GALT2	4.20386	0.456664	4.52089e-05
CM1-2	B9D1	4.20354	0.47591	4.52654e-05
CM1-2	ERCC6L	4.20344	0.679915	4.52797e-05
CM1-2	TRPV3	4.20316	1.96656	4.53305e-05
CM1-2	HAPLN3	4.20082	0.269266	4.57942e-05
CM1-2	ADGRG1	4.20036	0.953416	4.58825e-05
CM1-2	BDNF	4.1984	1.27799	4.6275e-05
CM1-2	MRPL33	4.19618	0.0488768	4.67243e-05
CM1-2	OLFM2	4.19445	1.58017	4.70766e-05
CM1-2	PTCH2	4.19347	1.43639	4.72739e-05
CM1-2	RNLS	4.19114	0.879916	4.77561e-05
CM1-2	SLC26A8	4.18897	1.46976	4.82026e-05
CM1-2	SNAP91	4.18662	0.404382	4.86964e-05
CM1-2	SLC25A14	4.18538	1.12475	4.89563e-05
CM1-2	ADI1	4.18399	0.0222807	4.92504e-05
CM1-2	MYC	4.18306	1.26421	4.944e-05
CM1-2	THAP8	4.181	0.904747	4.98839e-05
CM1-2	TRAPPC2	4.17791	0.364859	5.05527e-05
CM1-2	CISH	4.17103	0.455987	5.20962e-05
CM1-2	PDCD7	4.17058	0.765912	5.21932e-05
CM1-2	ADARB2	4.16843	0.694781	5.26793e-05
CM1-2	KRR1	4.16679	0.0906087	5.30543e-05
CM1-2	UBXN6	4.16139	1.20191	5.4316e-05
CM1-2	HPS6	4.15834	1.34844	5.5031e-05
CM1-2	NDUFV3	4.15567	0.523679	5.56723e-05
CM1-2	C1orf101	4.15506	1.10959	5.58122e-05
CM1-2	CCDC77	4.14984	0.667459	5.70865e-05
CM1-2	F10	4.14952	2.65028	5.71588e-05
CM1-2	DHRS7B	4.14931	0.452646	5.72028e-05
CM1-2	EXOC3L1	4.14756	2.022	5.76347e-05
CM1-2	IGFBP4	4.14628	2.01647	5.79487e-05
CM1-2	SLC22A4	4.1426	0.674728	5.88796e-05
CM1-2	RBM14	4.14079	0.639808	5.93379e-05
CM1-2	NPY5R	4.13903	4.20259	5.97865e-05
CM1-2	PARP3	4.13767	2.25849	6.01344e-05
CM1-2	FRS3	4.13225	0.596128	6.15538e-05
CM1-2	OSTM1	4.13037	0.586261	6.20515e-05
CM1-2	TNFAIP6	4.1295	2.72625	6.22799e-05
CM1-2	PPFIA4	4.12885	2.95138	6.24468e-05
CM1-2	KIF18B	4.12868	1.10407	6.24862e-05
CM1-2	BHLHE40	4.1284	0.948661	6.25542e-05
CM1-2	DUSP5	4.12271	1.6043	6.41116e-05
CM1-2	SOCS7	4.1226	1.11214	6.41329e-05
CM1-2	GPR20	4.12206	2.88483	6.42757e-05
CM1-2	SCRN3	4.11832	0.181989	6.53185e-05
CM1-2	COIL	4.11649	0.620741	6.58304e-05
CM1-2	CEP97	4.11144	1.01287	6.72793e-05
CM1-2	GALM	4.10952	0.968988	6.78308e-05
CM1-2	C11orf16	4.10771	0.696127	6.8356e-05
CM1-2	NEK3	4.10554	0.671266	6.89908e-05
CM1-2	GYG2	4.10423	0.458013	6.93752e-05
CM1-2	CRIPT	4.09901	0.444899	7.09477e-05
CM1-2	SCUBE3	4.09866	0.491621	7.10471e-05
CM1-2	FASTKD3	4.09842	1.11387	7.1111e-05
CM1-2	NELL1	4.09489	0.248736	7.21927e-05
CM1-2	GTF3C4	4.09396	0.87052	7.24728e-05
CM1-2	BAG5	4.09243	0.342532	7.29449e-05
CM1-2	PPP2R2C	4.09136	0.710087	7.32717e-05
CM1-2	BABAM1	4.09098	1.03563	7.33828e-05
CM1-2	SLC6A13	4.09068	2.01704	7.3467e-05
CM1-2	SUPT4H1	4.08999	0.743163	7.36788e-05
CM1-2	GALE	4.08699	1.59472	7.46245e-05
CM1-2	AAMP	4.08256	0.61769	7.60539e-05
CM1-2	TBC1D10A	4.08035	1.37171	7.67712e-05
CM1-2	FGFR1OP	4.07852	0.293996	7.73672e-05
CM1-2	RAD52	4.07844	0.593672	7.73835e-05
CM1-2	AMN1	4.07822	1.1535	7.74455e-05
CM1-2	EIF3A	4.07578	0.38354	7.82543e-05
CM1-2	IGDCC3	4.07132	0.99127	7.97458e-05
CM1-2	C2H1orf35	4.06891	0.767243	8.05653e-05
CM1-2	ARF5	4.06826	1.56197	8.07795e-05
CM1-2	PGAP2	4.06434	1.09928	8.21386e-05
CM1-2	GRIA2	4.05754	0.0181351	8.45312e-05
CM1-2	CHMP3	4.05608	0.333242	8.5051e-05
CM1-2	BEGAIN	4.04845	0.439436	8.78477e-05
CM1-2	C22H8ORF4	4.04825	1.64727	8.79122e-05
CM1-2	CTHRC1	4.04784	2.05863	8.80522e-05
CM1-2	FAM117B	4.0478	1.1979	8.80563e-05
CM1-2	DGKA	4.04617	1.19043	8.86589e-05
CM1-2	TJP1	4.04065	0.362436	9.07599e-05
CM1-2	NUDT6	4.03921	0.875481	9.12969e-05
CM1-2	QRSL1	4.03824	0.362852	9.16629e-05
CM1-2	SOX18	4.03753	3.16031	9.19253e-05
CM1-2	PPM1M	4.0375	0.783112	9.19253e-05
CM1-2	FCSK	4.03748	0.804577	9.19253e-05
CM1-2	DOCK8	4.03504	1.45072	9.28715e-05
CM1-2	GRB14	4.03254	0.411384	9.38542e-05
CM1-2	TMEM123	4.03062	0.211926	9.46136e-05
CM1-2	RPA2	4.02879	0.579554	9.53384e-05
CM1-2	ZSWIM7	4.02255	1.01671	9.78884e-05
CM1-2	LRRN4	4.0163	0.985548	0.000100507
CM1-2	ORAI3	4.01462	0.810816	0.000101211
CM1-2	PCYOX1	4.00932	0.454573	0.000103497
CM1-2	MRPL21	4.00831	0.151728	0.000103925
CM1-2	KLHL25	4.00817	1.40282	0.000103972
CM1-2	ST3GAL5	4.00781	0.44001	0.00010412
CM1-2	GLI1	4.00601	1.27554	0.000104887
CM1-2	NOL12	4.00437	0.447115	0.000105604
CM1-2	RANBP17	3.99997	0.0116672	0.000107571
CM1-2	PNPLA4	3.99352	0.975007	0.000110514
CM1-2	PSMA5	3.99043	0.328132	0.000111933
CM1-2	CELF6	3.98789	1.50047	0.000113123
CM1-2	QTRT2	3.9854	0.817495	0.000114305
CM1-2	RHBDL3	3.98365	2.18406	0.000115117
CM1-2	SIMC1	3.98139	1.24157	0.000116205
CM1-2	ERMP1	3.98082	1.28631	0.000116469
CM1-2	HOXB2	3.97955	2.29596	0.000117077
CM1-2	ABHD17C	3.97927	0.725934	0.000117198
CM1-2	ISOC1	3.97744	0.666475	0.000118087
CM1-2	HEPH	3.97382	0.218525	0.000119882
CM1-2	C14H16ORF52	3.96834	1.06077	0.000122659
CM1-2	KLHL11	3.96647	1.22623	0.000123605
CM1-2	RBM43	3.96447	1.27844	0.000124614
CM1-2	NOL7	3.96157	0.683789	0.000126124
CM1-2	EIF4E3	3.9597	1.51696	0.000127097
CM1-2	EPGN	3.95938	1.03009	0.000127252
CM1-2	TMEM120A	3.95884	0.456812	0.000127524
CM1-2	PIGB	3.95865	0.633096	0.000127605
CM1-2	DUSP14	3.95367	0.267906	0.00013026
CM1-2	PSMD5	3.95149	0.43675	0.000131415
CM1-2	JAM2	3.95023	2.53449	0.000132096
CM1-2	DUS4L	3.9497	0.707997	0.000132372
CM1-2	WDCP	3.94725	0.215974	0.000133713
CM1-2	IPP	3.94655	1.33554	0.000134086
CM1-2	TMC3	3.94642	2.19781	0.000134141
CM1-2	TRIM41	3.94568	0.956446	0.000134539
CM1-2	ATCAY	3.94252	1.02669	0.000136309
CM1-2	FSD1	3.94133	1.07836	0.000136971
CM1-2	SIRT3	3.94027	0.522539	0.000137557
CM1-2	MRPS22	3.93713	0.287321	0.000139344
CM1-2	MPLKIP	3.93711	1.01985	0.000139344
CM1-2	CACNB1	3.93639	0.955528	0.000139745
CM1-2	MFSD2B	3.93191	0.974598	0.000142354
CM1-2	IL18	3.92648	0.932957	0.000145587
CM1-2	ASF1A	3.92571	0.709315	0.000146033
CM1-2	MRPL48	3.92452	0.179529	0.000146739
CM1-2	COMTD1	3.92432	0.626347	0.000146842
CM1-2	MRPL14	3.92321	0.315886	0.000147503
CM1-2	TNFSF15	3.92272	2.60523	0.000147786
CM1-2	SLC25A19	3.9216	1.2825	0.000148452
CM1-2	SLC25A17	3.91782	1.01413	0.000150784
CM1-2	BORCS7	3.91411	0.863718	0.000153099
CM1-2	LARP6	3.91341	1.23218	0.000153523
CM1-2	CHCHD7	3.91298	0.354877	0.000153774
CM1-2	LRFN3	3.9117	0.52547	0.000154571
CM1-2	FAIM2	3.91046	1.88592	0.000155348
CM1-2	P4HTM	3.90845	0.606432	0.000156624
CM1-2	CASP1	3.90571	1.55643	0.000158369
CM1-2	RSBN1	3.90537	0.666424	0.000158574
CM1-2	NEMP1	3.904	1.33242	0.000159456
CM1-2	MAFG	3.90293	0.564897	0.000160137
CM1-2	ESR1	3.90191	1.83378	0.000160795
CM1-2	FAAP100	3.90042	0.938215	0.000161771
CM1-2	SLC25A38	3.89924	1.14173	0.000162536
CM1-2	SLC25A37	3.89911	1.58943	0.000162602
CM1-2	ASNSD1	3.89227	0.776397	0.000167234
CM1-2	LINGO1	3.89149	0.870067	0.000167751
CM1-2	RFLNA	3.89025	2.25512	0.000168587
CM1-2	GPR158	3.88752	0.319133	0.000170472
CM1-2	VWC2L	3.88463	1.27711	0.000172468
CM1-2	EPHX1	3.88347	0.589247	0.000173273
CM1-2	PLD3	3.88194	1.44391	0.000174321
CM1-2	GEMIN2	3.87788	0.689756	0.000177231
CM1-2	C12orf49	3.8777	0.508627	0.000177345
CM1-2	KLF11	3.87525	0.866618	0.000179109
CM1-2	NUP43	3.87511	0.258354	0.00017919
CM1-2	CPSF7	3.87475	0.704606	0.000179436
CM1-2	KALRN	3.87423	0.47216	0.000179791
CM1-2	FAM65B	3.87293	0.39472	0.00018073
CM1-2	TUBB2B	3.87172	0.0358411	0.000181588
CM1-2	APLF	3.87095	1.06025	0.000182138
CM1-2	KIAA2022	3.86627	0.58014	0.000185645
CM1-2	KCNG1	3.86437	2.97451	0.000187071
CM1-2	DGCR6	3.86416	0.408709	0.000187209
CM1-2	PRODH	3.86217	2.10733	0.00018867
CM1-2	MBD4	3.86216	1.29073	0.00018867
CM1-2	RFNG	3.86175	0.876969	0.000188963
CM1-2	ALKBH2	3.85773	1.14164	0.000192075
CM1-2	LRRC3B	3.8574	0.204457	0.000192308
CM1-2	HEXD	3.85596	1.05287	0.000193421
CM1-2	C1QTNF5	3.853	3.58483	0.000195721
CM1-2	TBC1D30	3.85297	2.06325	0.000195723
CM1-2	OCLN	3.85271	2.38749	0.000195902
CM1-2	PCGF1	3.8435	1.4573	0.000203353
CM1-2	PLBD2	3.83684	0.900221	0.000208862
CM1-2	PHC2	3.83627	0.423433	0.000209328
CM1-2	MTMR7	3.83395	0.162172	0.000211283
CM1-2	CHST12	3.83364	1.12961	0.000211525
CM1-2	TOR1B	3.83255	0.800623	0.000212431
CM1-2	SYNGR3	3.83161	0.782138	0.000213219
CM1-2	FLVCR2	3.82693	2.04764	0.000217287
CM1-2	PYROXD1	3.82582	1.12889	0.00021824
CM1-2	FMOD	3.82529	1.66796	0.000218654
CM1-2	METTL5	3.82238	0.729752	0.000221218
CM1-2	PROCR	3.8221	3.17846	0.000221446
CM1-2	LGI1	3.82152	1.19337	0.000221938
CM1-2	KLF5	3.82116	1.55483	0.00022223
CM1-2	HEXA	3.81991	2.08504	0.00022333
CM1-2	C15orf39	3.81882	2.31972	0.000224289
CM1-2	BIRC5	3.81751	0.649534	0.00022546
CM1-2	SLC2A12	3.81626	0.94508	0.00022657
CM1-2	C21H1orf174	3.81566	0.361075	0.000227091
CM1-2	OGFR	3.81522	0.271771	0.000227468
CM1-2	SORD	3.8149	0.442253	0.000227734
CM1-2	PIDD1	3.81326	1.33852	0.000229225
CM1-2	GATD3AL1	3.81197	0.305392	0.000230396
CM1-2	TRPM2	3.80672	2.03193	0.000235309
CM1-2	NASP	3.80595	0.0888831	0.000236012
CM1-2	CHRDL1	3.80291	1.61881	0.000238898
CM1-2	OTULIN	3.80253	0.74047	0.000239201
CM1-2	CYP2U1	3.8023	0.869416	0.000239397
CM1-2	PLPPR5	3.80083	0.470686	0.00024079
CM1-2	HYAL2	3.79879	1.60824	0.000242747
CM1-2	E2F7	3.79716	1.00525	0.000244318
CM1-2	MRPL45	3.79274	0.0680687	0.000248646
CM1-2	VAMP1	3.79167	0.807734	0.000249685
CM1-2	TNIP2	3.7911	2.03668	0.000250226
CM1-2	ATG101	3.78799	0.914774	0.000253348
CM1-2	RAB40B	3.78591	2.43999	0.000255446
CM1-2	CCDC117	3.7856	0.792024	0.000255729
CM1-2	DUSP3	3.78102	0.310057	0.000260411
CM1-2	CLEC3B	3.77999	1.04205	0.000261462
CM1-2	CPZ	3.77632	0.00662447	0.000265268
CM1-2	PABPC1	3.77566	0.420187	0.000265932
CM1-2	IFT20	3.77564	0.767978	0.000265932
CM1-2	ATP6V1C2	3.77492	1.34005	0.000266661
CM1-2	C1H12orf29	3.77453	0.473609	0.000267045
CM1-2	STARD4	3.77324	0.591242	0.000268401
CM1-2	TAMALIN	3.77223	2.55571	0.000269453
CM1-2	SWI5	3.77194	1.05769	0.000269725
CM1-2	FAT2	3.77116	1.70914	0.000270535
CM1-2	BDH2	3.76921	0.389055	0.000272625
CM1-2	FUCA1	3.76762	0.825838	0.000274334
CM1-2	FUT11	3.76667	0.581968	0.000275347
CM1-2	SIKE1	3.76568	0.831959	0.000276399
CM1-2	ALG14	3.76441	0.479099	0.000277775
CM1-2	NOA1	3.76206	0.62403	0.00028036
CM1-2	DAZAP2	3.75907	0.894328	0.000283697
CM1-2	OSGIN2	3.75599	1.17185	0.000287135
CM1-2	CUEDC2	3.75317	0.564415	0.000290315
CM1-2	NQO2	3.753	0.842069	0.000290467
CM1-2	MMP28	3.75163	3.21968	0.000292029
CM1-2	GRHL3	3.75026	0.829272	0.000293584
CM1-2	ZNF770	3.74528	0.502025	0.000299434
CM1-2	MTG1	3.74417	0.924629	0.000300721
CM1-2	VPS9D1	3.74243	1.328	0.000302775
CM1-2	MVK	3.73658	0.53166	0.000309831
CM1-2	ELP6	3.73323	1.21632	0.00031394
CM1-2	PRELID3A	3.72601	1.088	0.000323022
CM1-2	SLC25A15	3.72425	0.636513	0.000325241
CM1-2	DSCAM	3.72385	0.550541	0.000325718
CM1-2	GNG5	3.72353	0.0428373	0.000326089
CM1-2	MAX	3.72264	0.996656	0.000327202
CM1-2	ELAPOR2	3.72112	0.757492	0.000329127
CM1-2	RNF14	3.72103	0.463719	0.000329206
CM1-2	CFAP410	3.72095	0.509086	0.000329267
CM1-2	VEGFD	3.72016	2.35711	0.00033026
CM1-2	SLITRK6	3.7197	2.55894	0.000330816
CM1-2	SNRNP40	3.71739	0.367664	0.000333811
CM1-2	ZDHHC13	3.71538	0.778222	0.00033643
CM1-2	ETFRF1	3.713	0.287685	0.000339577
CM1-2	GABRR2	3.71254	2.48355	0.000340153
CM1-2	NDNF	3.71002	0.631846	0.000343507
CM1-2	MRPL23	3.7057	0.096092	0.00034937
CM1-2	BATF	3.70553	2.30394	0.000349557
CM1-2	TRIB1	3.70467	0.925092	0.000350699
CM1-2	GAS1	3.70025	1.32081	0.000356824
CM1-2	D2HGDH	3.69915	1.02325	0.00035833
CM1-2	CTSH	3.69331	0.714832	0.00036661
CM1-2	MRPL20	3.69244	0.152067	0.000367832
CM1-2	RGCC	3.68806	1.93263	0.000374126
CM1-2	PHF19	3.68788	1.09108	0.000374339
CM1-2	KBTBD4	3.67898	0.774967	0.000387588
CM1-2	RAB22A	3.67862	0.828286	0.000388047
CM1-2	LRRC57	3.67775	0.655308	0.000389312
CM1-2	TM2D1	3.67737	0.356068	0.000389845
CM1-2	TMCC2	3.67583	1.42324	0.000392114
CM1-2	SPATA2	3.67569	0.677154	0.000392278
CM1-2	DPP4	3.67544	2.05032	0.000392609
CM1-2	NEK2	3.67294	0.332233	0.000396423
CM1-2	F3	3.67221	0.930193	0.000397505
CM1-2	PITPNM1	3.67215	1.2247	0.000397544
CM1-2	ECRG4	3.66965	1.97312	0.000401403
CM1-2	LZTFL1	3.66872	1.27834	0.000402811
CM1-2	PPARG	3.66704	1.25876	0.000405412
CM1-2	BRINP1	3.66592	1.84404	0.000407152
CM1-2	FRY	3.66177	0.144883	0.00041374
CM1-2	GATA3	3.66141	2.5384	0.000414278
CM1-2	LRRC40	3.66104	0.855031	0.000414822
CM1-2	LHFPL5	3.6603	1.0267	0.000415963
CM1-2	CRYBB1	3.65997	2.24975	0.00041645
CM1-2	TM7SF3	3.65779	1.10363	0.00041995
CM1-2	DLEC1	3.65708	2.23528	0.000421065
CM1-2	TPP1	3.65582	0.777499	0.000423056
CM1-2	CDA	3.65581	1.14145	0.000423056
CM1-2	CERS1	3.65558	0.164128	0.000423375
CM1-2	TLDC1	3.65468	0.890419	0.000424801
CM1-2	MEIKIN	3.65326	1.54889	0.000427052
CM1-2	OARD1	3.64888	0.720801	0.000434353
CM1-2	RPS19BP1	3.64103	0.776894	0.000447634
CM1-2	MON1A	3.64078	0.948087	0.000448021
CM1-2	DPT	3.64062	2.10456	0.000448244
CM1-2	CACFD1	3.64002	0.746626	0.000449174
CM1-2	VDAC1	3.64002	0.612652	0.000449174
CM1-2	RHBG	3.6389	3.18122	0.000451064
CM1-2	ACKR4	3.63779	2.81059	0.000452961
CM1-2	SCO1	3.63734	0.86294	0.000453699
CM1-2	ZC3H12A	3.63667	0.851277	0.000454767
CM1-2	STOML2	3.63618	0.591164	0.000455565
CM1-2	TFAP4	3.63568	1.14982	0.000456397
CM1-2	ZFAND2A	3.63334	1.42419	0.000460506
CM1-2	SLC25A46	3.63325	0.701856	0.0004606
CM1-2	MRPS15	3.63043	0.712549	0.000465612
CM1-2	CCSAP	3.62687	0.747638	0.000471951
CM1-2	SLC35D1	3.62642	1.1872	0.000472715
CM1-2	TOX3	3.62482	1.17553	0.000475592
CM1-2	REXO2	3.62326	0.665027	0.000478338
CM1-2	ALX1	3.62069	2.82557	0.000483063
CM1-2	INHBB	3.6124	1.98471	0.000498645
CM1-2	CFAP20DC	3.61125	1.0045	0.000500802
CM1-2	ARPC4	3.606	0.5333	0.000510967
CM1-2	RDX	3.60594	0.0855134	0.000511023
CM1-2	GTF2A2	3.60521	0.218691	0.000512398
CM1-2	LRRC42	3.60333	0.93256	0.000516057
CM1-2	TOR3A	3.60189	1.25707	0.000518858
CM1-2	TMEM198	3.60116	1.17213	0.000520253
CM1-2	FASTKD2	3.60082	0.119028	0.000520868
CM1-2	PBK	3.5995	0.574004	0.000523449
CM1-2	SLC25A28	3.59735	0.741971	0.000527698
CM1-2	RAB3A	3.59733	1.11237	0.000527698
CM1-2	SMYD5	3.59322	0.585687	0.000536037
CM1-2	RAD51D	3.59245	1.4208	0.00053756
CM1-2	CSF1R	3.59104	2.51479	0.000540406
CM1-2	FAM167A	3.59093	2.13643	0.000540559
CM1-2	HS3ST5	3.59046	2.26868	0.000541471
CM1-2	DEPDC1	3.59028	0.247665	0.000541763
CM1-2	C12orf50	3.58977	0.578403	0.000542714
CM1-2	GRIK2	3.58976	0.894262	0.000542714
CM1-2	MAK16	3.58752	0.062681	0.000547263
CM1-2	DNAJC6	3.58666	0.0959305	0.000548999
CM1-2	THBS4	3.58456	0.723105	0.000553302
CM1-2	NKIRAS2	3.58345	0.598099	0.000555576
CM1-2	NTMT1	3.58308	0.325796	0.000556299
CM1-2	EIF2B4	3.58279	0.818866	0.000556857
CM1-2	ERC2	3.58096	0.0156225	0.000560686
CM1-2	SLC6A11	3.57624	2.10618	0.000570843
CM1-2	PANX1	3.57529	0.345255	0.000572847
CM1-2	CNOT11	3.57507	1.01533	0.000573246
CM1-2	B3GALT5	3.5729	0.212217	0.000577963
CM1-2	THUMPD2	3.57268	0.96183	0.000578361
CM1-2	CRYBG1	3.57113	0.869387	0.000581729
CM1-2	KCNA4	3.56984	1.41469	0.000584506
CM1-2	CBR3	3.56982	0.266747	0.000584506
CM1-2	MECR	3.56924	1.06075	0.000585724
CM1-2	RNF166	3.56857	0.451253	0.000587144
CM1-2	C21orf59	3.56713	0.750605	0.000590304
CM1-2	OPRM1	3.56471	1.543	0.000595559
CM1-2	BSN	3.56375	0.886915	0.000597652
CM1-2	SYK	3.56367	0.906336	0.000597766
CM1-2	GRIA4	3.56293	1.16646	0.000599382
CM1-2	PRKAG1	3.55806	0.662171	0.000610527
CM1-2	TRIM71	3.55797	0.0696332	0.000610656
CM1-2	FCHSD1	3.55681	2.66762	0.000613194
CM1-2	PTER	3.55656	0.413404	0.000613716
CM1-2	FBXL8	3.55493	1.53203	0.000617437
CM1-2	PXMP4	3.55344	0.700879	0.000620889
CM1-2	POLR2E	3.55265	0.239672	0.000622666
CM1-2	SLC1A1	3.55016	0.999594	0.000628512
CM1-2	SH3YL1	3.54981	0.385951	0.000629271
CM1-2	FKBP7	3.54875	1.29363	0.000631721
CM1-2	ELOVL7	3.54713	2.52504	0.000635535
CM1-2	NDUFS2	3.54385	0.0185767	0.00064341
CM1-2	KLF13	3.54296	0.675214	0.000645509
CM1-2	MFSD13A	3.54274	1.48971	0.000645959
CM1-2	MSMO1	3.5423	0.744365	0.000646968
CM1-2	COPS7A	3.54144	0.72502	0.000649006
CM1-2	FBXO4	3.54134	1.15238	0.000649173
CM1-2	VTG1	3.5413	2.71556	0.00064919
CM1-2	IER3IP1	3.5349	0.67549	0.000664934
CM1-2	CFAP20	3.53475	0.626774	0.000665228
CM1-2	ACACB	3.53435	0.320781	0.000666169
CM1-2	C1GALT1C1	3.52959	1.46701	0.000678076
CM1-2	TBCCD1	3.52667	1.08859	0.000685528
CM1-2	BUD31	3.5258	0.0858523	0.000687702
CM1-2	DOCK2	3.52489	0.745672	0.000689981
CM1-2	RNF207	3.52173	0.0930956	0.000698155
CM1-2	JKAMP	3.52024	0.763676	0.00070202
CM1-2	CERS3	3.51886	1.54676	0.000705569
CM1-2	MARK1-1	3.51853	0.557621	0.000706381
CM1-2	PLAT	3.51743	1.45351	0.000709206
CM1-2	PASK	3.51708	0.570622	0.000710074
CM1-2	CPLX2	3.51617	1.44944	0.000712422
CM1-2	SCUBE2	3.51581	1.88353	0.000713285
CM1-2	EXOC8	3.5115	1.01981	0.000724875
CM1-2	KYAT1	3.50908	1.31238	0.000731396
CM1-2	KIF9	3.50867	0.973539	0.000732444
CM1-2	ZNF319	3.50531	0.824673	0.000741566
CM1-2	PAK5	3.50299	0.0737078	0.000747942
CM1-2	PIGY	3.50263	0.0929264	0.000748864
CM1-2	PSD2	3.49957	2.97764	0.000757439
CM1-2	MTSS1	3.49544	0.29425	0.000769046
CM1-2	PCBP4	3.49488	0.560523	0.000770572
CM1-2	PLCD3	3.49424	1.57297	0.00077231
CM1-2	DMRT1	3.49306	1.59685	0.000775647
CM1-2	C20H20ORF24	3.49289	0.770398	0.000776034
CM1-2	NDUFAF4	3.49149	0.401179	0.00078003
CM1-2	MFSD9	3.49017	1.35153	0.00078379
CM1-2	DAPP1	3.48792	0.217234	0.000790306
CM1-2	LAMTOR3	3.48544	0.549307	0.000797577
CM1-2	INTS12	3.48436	0.58843	0.000800602
CM1-2	DIABLO	3.48292	0.188593	0.000804735
CM1-2	WDR34	3.47865	1.2871	0.000817241
CM1-2	SSH3	3.47673	1.88815	0.000823031
CM1-2	TMEM119	3.47638	1.89951	0.000823978
CM1-2	UBAP2L2	3.47525	0.30274	0.000827349
CM1-2	CHRDL2	3.47123	1.76039	0.00083976
CM1-2	GLRX2	3.46776	0.90952	0.000850557
CM1-2	TYMS	3.46769	0.368537	0.000850685
CM1-2	DAD1	3.46476	0.370632	0.000859882
CM1-2	POLD2	3.461	0.649028	0.00087177
CM1-2	TMOD2	3.46091	0.589652	0.000871966
CM1-2	ABI3	3.45615	2.32586	0.0008874
CM1-2	FAM103A1	3.45305	0.0100416	0.000897519
CM1-2	ACMSD	3.45241	0.175436	0.000899539
CM1-2	NRARP	3.45159	2.3536	0.000902168
CM1-2	C8orf82	3.45027	0.74574	0.000906473
CM1-2	CDCA9	3.44988	0.747808	0.000907679
CM1-2	PDE1C	3.44971	0.0205797	0.000908162
CM1-2	AP4S1	3.44912	1.08308	0.000910003
CM1-2	SPTAN1	3.44726	0.507925	0.000916079
CM1-2	FAM161B	3.44568	0.507407	0.000921345
CM1-2	MFSD7	3.44507	2.54446	0.000923291
CM1-2	H2B-VII	3.44468	1.45066	0.000924512
CM1-2	ZNF511	3.44357	1.08835	0.000928195
CM1-2	COL20A1	3.44263	1.52457	0.000931337
CM1-2	CCDC61	3.44067	1.04494	0.000937994
CM1-2	ZMAT5	3.44001	0.903471	0.000940149
CM1-2	GABPB2	3.43845	1.01304	0.000945461
CM1-2	RASA4B	3.42623	2.57361	0.000988919
CM1-2	ARHGEF1	3.42593	0.715917	0.000989883
CM1-2	SLC4A8	3.42565	1.62406	0.000990795
CM1-2	CHL1	3.42506	0.866481	0.000992838
CM1-2	GDNF	3.42483	0.947236	0.000993547
CM1-2	NUP210L	3.42368	1.61527	0.000997624
CM1-2	TG	3.42347	1.06465	0.000998277
CM1-2	ELMOD1	3.41878	1.31249	0.00101538
CM1-2	C11orf54	3.41544	1.98164	0.00102767
CM1-2	ECHDC2	3.41439	0.530825	0.00103153
CM1-2	INPP5E	3.41336	0.808491	0.00103527
CM1-2	C6orf203	3.41311	0.324978	0.00103612
CM1-2	UBL5	3.41089	0.0717301	0.00104445
CM1-2	RASSF2	3.40708	2.71544	0.00105902
CM1-2	PLEKHF2	3.40681	0.704449	0.00105991
CM1-2	NLGN3	3.40582	1.60926	0.00106364
CM1-2	CX3CL1	3.40461	2.33979	0.00106824
CM1-2	GMNN	3.40383	0.559675	0.00107118
CM1-2	SCD	3.40121	1.55965	0.00108133
CM1-2	ENO4	3.39905	1.49033	0.00108977
CM1-2	SLC7A6OS	3.39779	0.680411	0.00109468
CM1-2	GLB1L	3.39326	1.66037	0.00111279
CM1-2	RIC3	3.39136	1.41603	0.0011204
CM1-2	DEPDC7	3.38976	1.01222	0.00112685
CM1-2	TRAIL-LIKE	3.3896	2.50117	0.00112737
CM1-2	PTGES2	3.38604	0.156283	0.00114181
CM1-2	ECHS1	3.38525	0.104634	0.00114495
CM1-2	CLN5	3.38324	1.14064	0.0011532
CM1-2	BARX2	3.38129	2.11828	0.00116098
CM1-2	ZBTB14	3.37671	0.506946	0.00118034
CM1-2	UROS	3.37626	0.782188	0.00118215
CM1-2	MCRS1	3.37576	0.414769	0.00118416
CM1-2	GCDH	3.37527	0.535142	0.00118589
CM1-2	YAE1	3.37525	0.812277	0.00118589
CM1-2	ALAD	3.37197	0.366411	0.00119982
CM1-2	OAF	3.37091	2.38763	0.00120429
CM1-2	AGPAT2	3.3701	0.653824	0.0012077
CM1-2	RFC2	3.36995	0.227308	0.00120821
CM1-2	MED8	3.36679	0.948257	0.00122197
CM1-2	SGIP1	3.36642	1.62012	0.00122347
CM1-2	HPS4	3.36391	0.864431	0.00123451
CM1-2	CMTM8	3.36158	1.91686	0.00124465
CM1-2	TRIM13	3.36098	0.703612	0.0012472
CM1-2	KCNS3	3.35949	2.97251	0.00125381
CM1-2	CCDC90B	3.35827	0.790231	0.00125904
CM1-2	SCG2	3.35827	1.18251	0.00125904
CM1-2	FUT10	3.35545	2.67292	0.00127176
CM1-2	R3HDM4	3.35523	1.03323	0.00127261
CM1-2	DCPS	3.34992	1.05111	0.0012971
CM1-2	RCC1L	3.34787	0.957675	0.00130644
CM1-2	GADL1	3.34279	0.0251956	0.00133024
CM1-2	VPS72	3.34238	0.369401	0.0013319
CM1-2	RWDD2A	3.34207	1.275	0.00133322
CM1-2	ASS1	3.34099	2.52625	0.00133819
CM1-2	VSTM2L	3.34097	2.89334	0.00133819
CM1-2	PCP4	3.34087	1.25249	0.00133851
CM1-2	LRRC3C	3.33981	0.791994	0.00134343
CM1-2	NSMCE4A	3.33896	1.09438	0.00134739
CM1-2	S100A11	3.33538	1.12645	0.00136471
CM1-2	CNNM1	3.33194	3.09306	0.00138137
CM1-2	MED21	3.33141	0.722337	0.00138379
CM1-2	RGS4	3.33048	0.791762	0.00138827
CM1-2	SOCS3	3.33003	1.18299	0.00139031
CM1-2	CNNM4	3.32993	1.33518	0.00139065
CM1-2	KCNH1	3.32806	1.59848	0.00139984
CM1-2	ACAD8	3.32557	0.185167	0.00141223
CM1-2	RAPSN	3.32517	0.723916	0.00141411
CM1-2	EEF1AKMT1	3.32483	0.61608	0.00141566
CM1-2	TTLL13	3.32344	0.772561	0.00142254
CM1-2	ITM2C	3.32329	0.666617	0.00142314
CM1-2	SEMA4B	3.32126	0.590206	0.00143334
CM1-2	UTP4	3.32118	0.842579	0.0014336
CM1-2	MYL12B	3.31949	0.61823	0.0014421
CM1-2	TMEM243	3.31878	1.29566	0.00144562
CM1-2	CDK9	3.31681	0.579601	0.0014556
CM1-2	DTWD1	3.31679	0.076813	0.0014556
CM1-2	VTN	3.31372	1.76247	0.0014715
CM1-2	LPAR6	3.31333	1.59458	0.00147336
CM1-2	DPH7	3.31268	0.787744	0.00147658
CM1-2	NEURL1	3.31043	1.09435	0.00148833
CM1-2	GSTA2	3.30875	1.18323	0.00149712
CM1-2	WNT2B	3.30781	2.09276	0.00150194
CM1-2	NOM1	3.30186	0.789001	0.00153397
CM1-2	VWA5B1	3.29791	2.06122	0.00155555
CM1-2	DERL2	3.29685	0.736365	0.00156105
CM1-2	DNAAF10	3.29638	0.744396	0.00156346
CM1-2	SCG3	3.29515	0.865556	0.00157015
CM1-2	FPGT	3.29491	0.742334	0.00157128
CM1-2	LDAF1	3.29236	0.491293	0.00158541
CM1-2	DDX20	3.29149	0.180727	0.00159014
CM1-2	GPR52	3.28954	0.53951	0.00160099
CM1-2	ANKDD1B	3.28857	1.51208	0.00160628
CM1-2	EMC7	3.28776	0.205107	0.00161075
CM1-2	RGS5	3.28719	1.53253	0.0016138
CM1-2	CIB1	3.2871	0.499819	0.00161411
CM1-2	H6PD	3.2862	1.18425	0.00161908
CM1-2	DDTL	3.2823	0.285921	0.00164148
CM1-2	H2AFX	3.28135	0.703473	0.00164677
CM1-2	KLHL42	3.27969	0.989666	0.00165631
CM1-2	FAM78B	3.27476	1.132	0.00168506
CM1-2	SIRT5	3.27344	0.943611	0.00169278
CM1-2	COMP	3.27307	1.49704	0.00169478
CM1-2	ISG20L2	3.27292	0.751189	0.00169543
CM1-2	IQSEC3	3.26934	1.76504	0.00171664
CM1-2	CFAP91	3.26819	1.61433	0.00172342
CM1-2	AOC3	3.2665	0.0822015	0.00173349
CM1-2	CFAP418	3.26464	0.925902	0.0017447
CM1-2	MRPS33	3.26336	0.140357	0.00175241
CM1-2	AFMID	3.258	1.17724	0.00178538
CM1-2	SENP8	3.25715	0.780942	0.00179036
CM1-2	C1QTNF2	3.25354	1.79611	0.00181303
CM1-2	ORAI1	3.25231	0.674157	0.00182046
CM1-2	SNTA1	3.25038	0.469023	0.0018326
CM1-2	DHCR7	3.24806	0.611519	0.00184736
CM1-2	KCTD7	3.24649	1.31205	0.00185731
CM1-2	C6orf120	3.24647	0.483001	0.00185731
CM1-2	CCDC28A	3.24464	0.198223	0.001869
CM1-2	YJU2B	3.24361	0.940311	0.00187555
CM1-2	DALRD3	3.2425	1.27543	0.00188259
CM1-2	CILP	3.24039	2.05657	0.00189618
CM1-2	FCF1	3.23816	0.205436	0.00191057
CM1-2	DNAJB2	3.23727	0.981795	0.00191637
CM1-2	VIT	3.23517	3.52555	0.00193003
CM1-2	MBP	3.23374	2.86709	0.00193947
CM1-2	PCLO	3.23152	0.460116	0.00195435
CM1-2	MED9	3.23055	0.834949	0.00196073
CM1-2	NEK8	3.23024	1.24266	0.00196263
CM1-2	CDC42EP4	3.22907	1.89705	0.00197046
CM1-2	SLCO2A1	3.22771	3.1638	0.00197957
CM1-2	ABCB11	3.22631	1.0831	0.00198908
CM1-2	PCGF2	3.22611	0.918297	0.00199023
CM1-2	SLC26A2	3.22556	1.23017	0.00199377
CM1-2	PLTP	3.22546	1.81139	0.00199429
CM1-2	MITD1	3.22443	1.35646	0.00200123
CM1-2	SETD4	3.22167	1.24587	0.00202034
CM1-2	METTL2B	3.21936	0.682557	0.00203618
CM1-2	AKR1E2	3.21767	0.976773	0.002048
CM1-2	SNRPF	3.21521	0.14878	0.00206535
CM1-2	GPT2	3.21487	1.28898	0.00206751
CM1-2	DHFR	3.21462	0.377255	0.00206912
CM1-2	BPNT1	3.2137	0.938678	0.00207549
CM1-2	OSR2	3.21345	2.74625	0.002077
CM1-2	GFOD2	3.21055	0.400696	0.00209787
CM1-2	TMEM267	3.21042	0.993923	0.00209856
CM1-2	SLC35F2	3.20707	1.60427	0.00212286
CM1-2	ENPP4	3.20626	0.294544	0.00212863
CM1-2	CUTC	3.20611	0.905788	0.00212948
CM1-2	PLCB2	3.20385	0.764838	0.00214601
CM1-2	GTF3C5	3.20111	0.45837	0.0021662
CM1-2	SAMSN1	3.20031	0.682858	0.00217197
CM1-2	HAGH	3.19983	0.386537	0.00217533
CM1-2	TRIAP1	3.19962	0.701261	0.00217662
CM1-2	NDUFAF1	3.19839	0.254215	0.00218573
CM1-2	PQLC2	3.1975	1.59024	0.00219219
CM1-2	ATP23	3.1963	0.157761	0.00220102
CM1-2	SLC43A3	3.19607	0.0234387	0.00220256
CM1-2	ULK3	3.19307	0.428589	0.00222531
CM1-2	F2RL3	3.18977	2.73418	0.00225056
CM1-2	LAMC3	3.18962	3.3633	0.00225143
CM1-2	SEMA3B	3.1855	0.414063	0.00228348
CM1-2	ZFAND2B	3.18414	1.70317	0.00229395
CM1-2	KNSTRN	3.17795	0.081483	0.00234322
CM1-2	RASGRF2	3.17753	1.56622	0.00234635
CM1-2	NUDT12	3.17422	0.691866	0.00237294
CM1-2	IFITM5	3.16996	1.64501	0.00240778
CM1-2	CD40	3.16585	1.85581	0.00244113
CM1-2	BG8	3.16382	1.28051	0.00245794
CM1-2	CZH9orf64	3.16255	0.744176	0.0024684
CM1-2	STK17A	3.16222	0.322755	0.00247089
CM1-2	NAT9	3.15884	0.753153	0.00249936
CM1-2	NEDD8	3.15733	0.721106	0.00251212
CM1-2	LRP2BP	3.15546	1.12785	0.00252797
CM1-2	FAM20A	3.15516	2.10961	0.00253023
CM1-2	GSR	3.15461	0.528401	0.00253465
CM1-2	C11orf74	3.15408	0.96023	0.00253895
CM1-2	DNAI1	3.15365	1.33543	0.00254244
CM1-2	OVCH2	3.14925	0.888387	0.00258075
CM1-2	ANAPC16	3.14791	0.267947	0.00259228
CM1-2	YIPF1	3.14643	1.18863	0.0026048
CM1-2	SYNJ2BP	3.14533	1.01963	0.00261431
CM1-2	PRSS12	3.14474	1.63781	0.00261925
CM1-2	FRMPD3	3.14152	0.972422	0.00264791
CM1-2	RIDA	3.14106	0.919705	0.00265173
CM1-2	VPS33A	3.14071	0.404768	0.00265462
CM1-2	EDAR	3.14059	0.633814	0.00265534
CM1-2	ATP11A	3.13985	0.00546073	0.00266172
CM1-2	POF1B	3.13972	0.362815	0.00266261
CM1-2	TMEM60	3.13845	0.758325	0.00267387
CM1-2	ADO	3.1377	1.11052	0.00268031
CM1-2	IRAG2	3.13599	1.03885	0.00269569
CM1-2	PTK6	3.13464	2.53227	0.0027078
CM1-2	YKT6	3.1338	0.970093	0.00271521
CM1-2	SAPCD2	3.13363	1.19327	0.00271651
CM1-2	SC5D	3.13237	0.903656	0.00272785
CM1-2	MANF	3.1269	0.904377	0.00277847
CM1-2	MAD2L1	3.12502	0.107845	0.00279593
CM1-2	PMAIP1	3.12498	4.22111	0.00279593
CM1-2	FN3K	3.12209	2.07208	0.00282325
CM1-2	TRMT44	3.12196	0.737232	0.00282411
CM1-2	NGEF	3.11607	2.2622	0.00288047
CM1-2	DECR2	3.11601	0.804932	0.00288072
CM1-2	PIGS	3.11211	0.875035	0.00291866
CM1-2	MTHFR	3.1093	0.528995	0.00294623
CM1-2	GCC1	3.10803	0.702737	0.00295856
CM1-2	SFT2D3	3.10789	0.590006	0.00295963
CM1-2	WBSCR22	3.10449	0.336953	0.00299344
CM1-2	B3GAT1	3.10402	0.636239	0.00299786
CM1-2	AASDHPPT	3.1022	1.06485	0.003016
CM1-2	PI4K2A	3.09312	1.17423	0.00310869
CM1-2	SYT14	3.09269	1.06436	0.00311279
CM1-2	SLC35B1	3.0904	0.368422	0.00313653
CM1-2	FGF7	3.08991	2.00483	0.00314137
CM1-2	RBBP8NL	3.08758	1.43136	0.00316569
CM1-2	DPEP2	3.08312	2.29007	0.00321307
CM1-2	FBXL21	3.07762	0.450142	0.00327223
CM1-2	SLC26A11	3.07646	1.5648	0.00328459
CM1-2	PGBD5	3.07603	1.99669	0.00328898
CM1-2	TFB2M	3.0755	0.262607	0.00329437
CM1-2	C8H1orf123	3.07373	0.459198	0.00331362
CM1-2	GLIS3	3.0734	1.28932	0.00331646
CM1-2	AGTRAP	3.06865	1.39795	0.00336837
CM1-2	NEPRO	3.06825	1.26501	0.00337247
CM1-2	SNRNP35	3.06602	0.530588	0.0033974
CM1-2	NUDT13	3.06401	0.479958	0.00341983
CM1-2	TMEM171	3.05963	0.460052	0.00346988
CM1-2	COL8A1	3.05919	1.69041	0.00347451
CM1-2	LSS	3.05802	1.33111	0.00348767
CM1-2	PLIN4	3.0571	0.0553334	0.003498
CM1-2	AHRR	3.05513	1.91037	0.00352069
CM1-2	ABHD17A	3.05387	0.500862	0.00353507
CM1-2	ANKZF1	3.05361	0.57121	0.00353767
CM1-2	ARSD	3.04842	0.516874	0.00359849
CM1-2	GRM8	3.04781	1.31242	0.00360534
CM1-2	WDR76	3.04677	0.563771	0.00361747
CM1-2	GPRC5C	3.04647	1.09586	0.00362062
CM1-2	EMP1	3.04603	0.295389	0.00362542
CM1-2	CYP2R1	3.04411	1.67475	0.00364827
CM1-2	COPS9	3.04075	0.226108	0.00368874
CM1-2	NATD1	3.03944	0.894857	0.00370439
CM1-2	BOLL	3.0382	1.29367	0.00371921
CM1-2	B4GALT3	3.03761	0.11639	0.00372607
CM1-2	GABRD	3.03616	1.39	0.00374356
CM1-2	LRRC56	3.03603	2.19704	0.00374473
CM1-2	CD274	3.03443	2.45874	0.00376423
CM1-2	SARS1	3.02896	0.319149	0.00383205
CM1-2	KIAA1191	3.0285	0.750964	0.00383745
CM1-2	GAP43	3.02371	0.950318	0.00389824
CM1-2	TRMT10A	3.02078	0.515412	0.00393481
CM1-2	SLBP	3.02034	0.347976	0.00394008
CM1-2	MLST8	3.01953	0.762144	0.00395013
CM1-2	TAF11	3.01739	0.786001	0.00397767
CM1-2	TRMT10B	3.01532	0.777096	0.0040044
CM1-2	GDF6	3.01483	2.67411	0.00401047
CM1-2	FICD	3.01446	1.98814	0.00401484
CM1-2	ERAL1	3.01279	0.55765	0.0040365
CM1-2	MTIF3	3.01268	0.192612	0.00403753
CM1-2	SLC6A2	3.01119	1.93022	0.00405687
CM1-2	FAM149A	3.00942	1.60377	0.0040801
CM1-2	NACC2	3.00683	0.395003	0.00411445
CM1-2	MAP6	3.00652	1.65953	0.00411827
CM1-2	DOCK4	3.00647	0.102586	0.00411841
CM1-2	PMM1	2.99977	1.10774	0.00420962
CM1-2	TMEM150C	2.99516	0.453333	0.00427218
CM1-2	GPR183	2.99492	1.00111	0.00427501
CM1-2	HTR4	2.99198	0.270367	0.00431542
CM1-2	M1AP	2.99193	1.41387	0.0043156
CM1-2	RBBP7	2.98892	0.759878	0.00435723
CM1-2	UBE2Z	2.98649	0.364693	0.0043915
CM1-2	FGF9	2.98284	1.28956	0.00444362
CM1-2	SPOCK2	2.98251	1.86963	0.00444789
CM1-2	CA3A	2.98188	1.42135	0.00445656
CM1-2	PLA2G12A	2.97884	0.174388	0.00450053
CM1-2	CGRRF1	2.97855	0.726124	0.00450419
CM1-2	DHX33	2.97785	0.644408	0.004514
CM1-2	TMPPE	2.97732	1.21689	0.00452119
CM1-2	ZDHHC23	2.97707	0.880658	0.00452438
CM1-2	DCDC2B	2.96925	1.41745	0.00464064
CM1-2	SATB2	2.96763	1.79838	0.00466395
CM1-2	FABP7	2.96719	0.675459	0.00467006
CM1-2	UNG	2.96622	0.375404	0.00468427
CM1-2	ASNS	2.96616	0.127482	0.00468473
CM1-2	KCNK13	2.96228	1.37301	0.00474352
CM1-2	TTLL9	2.9575	1.23779	0.00481648
CM1-2	RAP1GAP2	2.95347	0.312655	0.00487873
CM1-2	DCUN1D5	2.95165	0.580457	0.00490706
CM1-2	PSD	2.94816	0.698476	0.00496213
CM1-2	SGMS2	2.94572	0.106446	0.00500081
CM1-2	ECEL1	2.9454	3.48038	0.00500548
CM1-2	ZMYND19	2.94284	0.650441	0.00504632
CM1-2	DCK2	2.9415	0.0497882	0.00506763
CM1-2	PLA2G4F	2.93803	0.0200911	0.00512351
CM1-2	TMEM132A	2.93753	1.09927	0.00513121
CM1-2	FAM84A	2.93637	2.32459	0.00514984
CM1-2	PLAC9	2.93448	1.66213	0.00518007
CM1-2	ADGRB2	2.93349	1.72439	0.00519596
CM1-2	BLOC1S2	2.93341	0.613418	0.00519661
CM1-2	TRPM1	2.93113	1.89597	0.00523426
CM1-2	WDR77	2.9308	0.052541	0.00523921
CM1-2	DPY30	2.92956	0.63481	0.00525964
CM1-2	TRIM66	2.9285	1.70733	0.00527691
CM1-2	BORCS8	2.92835	0.228257	0.0052788
CM1-2	ZUP1	2.9266	1.37969	0.005308
CM1-2	LIG4	2.9238	0.95226	0.00535533
CM1-2	TM2D3	2.92031	0.803968	0.00541498
CM1-2	EDARADD	2.92014	0.893274	0.00541738
CM1-2	HIST1H3H	2.91906	0.857051	0.0054356
CM1-2	MANSC1	2.91385	2.38266	0.00552633
CM1-2	HIPK3	2.91267	0.136003	0.00554591
CM1-2	ACOT7	2.91225	0.931341	0.00555271
CM1-2	RAB18L	2.9103	0.962851	0.0055869
CM1-2	TCIRG1	2.90812	1.44798	0.00562528
CM1-2	ADA	2.9078	1.87154	0.0056304
CM1-2	MANBAL	2.90609	0.89475	0.00566067
CM1-2	DFFB	2.90159	1.25857	0.00574176
CM1-2	WHRN	2.89661	0.476791	0.00583311
CM1-2	OMA1	2.89629	0.240143	0.00583764
CM1-2	PDZD11	2.89555	0.181635	0.00585072
CM1-2	PAH	2.89527	2.50236	0.00585475
CM1-2	KSR2	2.89526	2.01073	0.00585475
CM1-2	OGFOD1	2.89072	0.420264	0.00593938
CM1-2	AP4M1	2.88981	1.08722	0.00595571
CM1-2	ABHD10	2.88925	1.31258	0.00596574
CM1-2	TUSC2	2.88851	0.811705	0.00597904
CM1-2	ACOT13	2.88693	0.387655	0.00600844
CM1-2	GTF3A	2.88534	1.14974	0.00603822
CM1-2	SLC35C1	2.8843	0.720483	0.00605738
CM1-2	GSTA3	2.88413	1.01376	0.00605996
CM1-2	SFXN2	2.88369	0.737593	0.0060674
CM1-2	TRMT10C	2.88367	0.0320222	0.0060674
CM1-2	ADIPOR1	2.88361	0.74996	0.00606786
CM1-2	SCARA3	2.8829	2.82851	0.00608081
CM1-2	BCL7B	2.88215	0.751664	0.00609463
CM1-2	COL9A2	2.8808	1.40641	0.00611974
CM1-2	ZMAT3	2.88077	0.53044	0.00611974
CM1-2	CNIH3	2.87943	0.200321	0.00614525
CM1-2	DFFA	2.87911	0.682576	0.00615059
CM1-2	KCNJ16	2.87428	2.00567	0.00624486
CM1-2	DCLRE1C	2.87329	0.766931	0.00626364
CM1-2	CHCHD2	2.86932	0.0599573	0.00634216
CM1-2	TRIL	2.86846	1.90155	0.00635858
CM1-2	NLRC5	2.86793	1.58614	0.00636852
CM1-2	MAIP1	2.86711	0.343826	0.0063842
CM1-2	RAVER1	2.86542	0.69042	0.00641774
CM1-2	CCDC59	2.86528	0.311529	0.0064198
CM1-2	TMEM14A	2.86002	0.834939	0.00652646
CM1-2	STX11	2.85969	0.808062	0.00653247
CM1-2	IMP4	2.85824	0.333255	0.0065617
CM1-2	ELMO3	2.85752	0.166988	0.00657567
CM1-2	NCBP2-1	2.85465	0.337667	0.00663385
CM1-2	VKORC1	2.85137	1.53547	0.00670197
CM1-2	SMUG1	2.85105	0.549428	0.00670785
CM1-2	ADHFE1	2.84939	0.468344	0.00674216
CM1-2	FZD3	2.84639	1.42823	0.00680518
CM1-2	PANX2	2.84542	1.41071	0.00682523
CM1-2	CUX1	2.84525	0.493951	0.00682787
CM1-2	ERN2	2.84463	1.04463	0.00684049
CM1-2	RUNDC3A	2.84136	2.7734	0.00691009
CM1-2	IKZF4	2.84028	1.26954	0.0069329
CM1-2	BCAS2	2.83487	0.343264	0.00705039
CM1-2	SPTLC3	2.83195	1.5435	0.00711443
CM1-2	TMEM115	2.82894	1.15021	0.00718078
CM1-2	SLC25A43	2.82795	1.42585	0.00720224
CM1-2	MRPL46	2.82718	0.617623	0.00721865
CM1-2	HSD17B3	2.82172	1.77721	0.0073417
CM1-2	GINS2	2.82166	0.468448	0.00734232
CM1-2	MRPS10	2.8194	0.32032	0.00739341
CM1-2	DDIT4	2.81485	0.39032	0.00749781
CM1-2	FANCG	2.81332	0.774633	0.00753277
CM1-2	RMDN1	2.81215	1.03422	0.00755934
CM1-2	PIP4K2C	2.80973	1.00708	0.00761456
CM1-2	ISM1	2.80872	2.06995	0.00763769
CM1-2	CTBS	2.80846	1.28202	0.00764271
CM1-2	SLC6A14	2.80834	2.39511	0.00764387
CM1-2	HMGCL	2.80826	0.262412	0.00764489
CM1-2	ZDHHC12	2.80781	0.292498	0.00765486
CM1-2	ACP6	2.80419	0.915619	0.00774031
CM1-2	ARV1	2.80386	0.745594	0.00774722
CM1-2	TMEM14C	2.80366	0.97545	0.0077513
CM1-2	DPCD	2.80067	0.639745	0.00782245
CM1-2	PRLR	2.79749	1.71612	0.00789719
CM1-2	CDCP2	2.79549	1.04388	0.00794422
CM1-2	FERMT3	2.79541	1.24615	0.00794519
CM1-2	TMX2	2.79442	0.787883	0.00796869
CM1-2	CISD2	2.79341	0.0885296	0.00799274
CM1-2	EME2	2.79157	1.26074	0.00803736
CM1-2	RGMB	2.79121	1.13736	0.00804531
CM1-2	CHMP1A	2.79039	0.512368	0.00806488
CM1-2	CASS4	2.78972	2.06141	0.00808043
CM1-2	PLA2G10L	2.78861	3.12513	0.00810691
CM1-2	HTR1B	2.78859	1.31809	0.00810691
CM1-2	CDK5RAP3	2.78745	1.19547	0.00813346
CM1-2	CCDC92	2.78644	0.350364	0.00815801
CM1-2	WDR24	2.78386	0.621302	0.00822205
CM1-2	DEXI	2.78141	0.322327	0.00828335
CM1-2	CRLS1	2.78073	0.68091	0.00829998
CM1-2	CCDC97	2.7805	1.1585	0.00830469
CM1-2	SDHAF4	2.78037	0.566772	0.00830699
CM1-2	RTN4	2.77853	0.0864356	0.00835337
CM1-2	SLC27A1	2.77771	1.69562	0.00837347
CM1-2	LRRC41	2.77756	1.24166	0.00837621
CM1-2	H2B-I	2.77701	0.97782	0.00838945
CM1-2	KAZALD1	2.77621	1.87337	0.00840917
CM1-2	CALHM2	2.77475	2.19724	0.008446
CM1-2	SEC16B	2.77168	1.64999	0.00852503
CM1-2	C1orf43	2.77164	0.495696	0.00852503
CM1-2	COX20	2.77116	0.315789	0.00853643
CM1-2	OSBPL7	2.77113	1.31951	0.00853643
CM1-2	SNX10	2.77096	0.599631	0.00853998
CM1-2	PRIMPOL	2.77046	0.726689	0.00855144
CM1-2	SPINK5	2.77045	2.79328	0.00855144
CM1-2	ARHGAP15	2.76729	0.884012	0.00863361
CM1-2	FAM206A	2.76585	0.697674	0.00866992
CM1-2	CENPS	2.76255	0.299878	0.00875684
CM1-2	AP5Z1	2.7617	0.724353	0.00877874
CM1-2	IFI35	2.76019	0.373723	0.00881824
CM1-2	GM2A	2.75665	0.580267	0.00891235
CM1-2	TST	2.75328	0.496915	0.00900345
CM1-2	NHEJ1	2.7527	1.3309	0.00901851
CM1-2	PTGES3L	2.75239	0.607527	0.00902593
CM1-2	ZDHHC16	2.75204	1.19398	0.00903449
CM1-2	MED30	2.75103	0.344506	0.00906146
CM1-2	GNL3L	2.7507	0.423038	0.0090695
CM1-2	IMPG2	2.74936	0.763024	0.00910428
CM1-2	FASTK	2.74793	0.760342	0.00914312
CM1-2	TMEM51	2.74657	2.75621	0.00918019
CM1-2	MRPL36	2.74631	0.176416	0.00918625
CM1-2	ABCB1	2.74565	3.30993	0.00920372
CM1-2	BET1	2.7437	1.07696	0.00925752
CM1-2	USP18	2.7423	1.62935	0.00929593
CM1-2	TAF12	2.74137	0.285475	0.00932118
CM1-2	RASSF10	2.73566	3.5057	0.00948333
CM1-2	WDR27	2.72915	1.57596	0.00967144
CM1-2	CD74	2.72885	0.560096	0.00967917
CM1-2	MRGBP	2.72477	0.472701	0.00979838
CM1-2	PLEK	2.72239	1.62727	0.00986819
CM1-2	PGLS	2.72149	0.514984	0.00989369
CM1-2	SPIN1L	2.72136	0.822327	0.00989659
CM1-2	PRKAB2	2.71974	0.519967	0.00994405
CM1-2	LEPR	2.71876	1.65005	0.00997229
CM1-2	MOCS1	2.71757	0.103946	0.0100058
CM1-2	LNX1	2.71736	1.4921	0.010011
CM1-2	FOPNL	2.71704	0.942045	0.0100198
CM1-2	TMEM130	2.71662	1.43779	0.010031
CM1-2	TMEM251	2.71345	0.254484	0.0101266
CM1-2	SRSF2	2.7102	0.840284	0.0102251
CM1-2	METTL4	2.70422	0.744003	0.0104098
CM1-2	COL4A3	2.70268	1.26476	0.0104569
CM1-2	ZBTB8A	2.70263	1.54621	0.010457
CM1-2	CTSZ	2.70251	0.0361852	0.0104598
CM1-2	RBM47	2.69989	1.8141	0.0105399
CM1-2	DUSP19	2.69695	0.335328	0.0106323
CM1-2	NME3	2.69611	0.75634	0.0106578
CM1-2	CCDC113	2.69594	0.942823	0.0106607
CM1-2	SYT10	2.69576	2.13671	0.0106654
CM1-2	HTRA2	2.69404	0.732232	0.0107193
CM1-2	SPSB3	2.69183	1.05211	0.0107893
CM1-2	TMEM80	2.6894	0.760615	0.0108655
CM1-2	RWDD2B	2.68874	0.629744	0.0108858
CM1-2	PUS3	2.68436	1.28782	0.0110281
CM1-2	PRLHR	2.68339	1.18487	0.0110588
CM1-2	KCTD18	2.68251	0.988063	0.0110869
CM1-2	CBX4	2.68177	0.732754	0.0111101
CM1-2	LMO1	2.68042	1.3754	0.0111536
CM1-2	FAM89A	2.6794	0.427903	0.0111864
CM1-2	SAMD8	2.67917	0.983805	0.0111926
CM1-2	GLIPR1L	2.6774	2.90733	0.0112495
CM1-2	HNRNPKL	2.67636	0.146554	0.011283
CM1-2	DNAAF5	2.67505	0.609571	0.011326
CM1-2	REXO4	2.67424	0.718818	0.0113519
CM1-2	TRNT1	2.67363	0.00772146	0.0113712
CM1-2	PCOLCE2	2.67293	1.92497	0.0113939
CM1-2	NMNAT1	2.67276	0.152145	0.0113983
CM1-2	EARS2	2.67192	0.876528	0.0114254
CM1-2	IDNK	2.67063	0.846486	0.0114683
CM1-2	CTNS	2.66901	0.94397	0.0115222
CM1-2	TMEM18	2.66721	0.739396	0.0115829
CM1-2	SLC13A1	2.66662	0.907708	0.0116019
CM1-2	ASB6	2.66364	0.730132	0.0117024
CM1-2	CHRM4	2.66291	1.81296	0.0117263
CM1-2	CALCR	2.66143	2.09439	0.0117766
CM1-2	KCNK7	2.66136	0.568719	0.0117769
CM1-2	PARVG	2.66134	1.85825	0.0117769
CM1-2	BLEC1	2.66016	2.66294	0.0118171
CM1-2	WDR18	2.65899	0.883663	0.0118567
CM1-2	FHIP1B	2.6566	0.845875	0.0119397
CM1-2	BIK	2.65483	1.68905	0.0120013
CM1-2	RPUSD2	2.65368	0.418393	0.0120409
CM1-2	CHPF2	2.64724	0.612531	0.0122712
CM1-2	FOXJ1	2.64658	1.03778	0.0122936
CM1-2	SERPINF1	2.64401	2.14199	0.012386
CM1-2	TIMELESS	2.6419	0.805979	0.0124619
CM1-2	KIAA1644	2.64178	1.46585	0.0124649
CM1-2	BMP2	2.63976	0.0155773	0.0125379
CM1-2	BCS1L	2.63908	0.775727	0.0125615
CM1-2	H2B-I-1	2.63836	0.693415	0.0125859
CM1-2	APTX	2.63831	0.219203	0.0125859
CM1-2	METTL13	2.63827	0.490762	0.012586
CM1-2	ERAP1	2.63639	2.01442	0.0126528
CM1-2	PTCD1	2.63598	0.124092	0.0126665
CM1-2	BDKRB1	2.63417	2.63549	0.0127299
CM1-2	PPCDC	2.63327	1.01649	0.0127623
CM1-2	CALML4	2.63249	1.04428	0.0127885
CM1-2	GLYCTK	2.63219	1.29126	0.0127984
CM1-2	CSF1	2.63123	1.5695	0.0128332
CM1-2	CYP2J23	2.63054	1.58053	0.0128577
CM1-2	GIPC2	2.62988	0.507614	0.0128812
CM1-2	TMED3	2.62834	1.3106	0.012938
CM1-2	SCG5	2.62787	1.5373	0.0129547
CM1-2	FBXO5	2.62749	0.245324	0.0129676
CM1-2	FKBP11	2.62257	2.06309	0.0131548
CM1-2	BYSL	2.6196	0.398209	0.0132684
CM1-2	DIMT1	2.61573	0.258598	0.0134179
CM1-2	TMEM129	2.61423	0.636843	0.0134755
CM1-2	LRRC43	2.61362	1.70273	0.0134966
CM1-2	SLC36A1	2.61265	0.797467	0.0135318
CM1-2	TMEM5	2.61	0.361843	0.013634
CM1-2	PARD6B	2.60948	0.60135	0.0136529
CM1-2	C9orf72	2.60834	0.160539	0.0136971
CM1-2	C9orf69	2.60549	1.3283	0.01381
CM1-2	NDUFS7	2.60438	0.0316239	0.0138529
CM1-2	BNIP1	2.6013	1.03661	0.0139764
CM1-2	KCNA1	2.60053	0.936249	0.0140064
CM1-2	WSB2	2.59815	0.371291	0.0141019
CM1-2	LAMP5	2.59777	1.11104	0.0141162
CM1-2	FGFR4	2.59363	1.83524	0.0142855
CM1-2	PSTK	2.59263	1.45914	0.0143238
CM1-2	POMK	2.58989	0.751038	0.0144349
CM1-2	DNAAF4	2.58694	0.0419583	0.0145575
CM1-2	COL22A1	2.58283	0.150232	0.0147263
CM1-2	ISL1	2.5828	1.57835	0.0147263
CM1-2	AS3MT	2.57904	1.51674	0.014886
CM1-2	BAG4	2.57835	0.480941	0.0149138
CM1-2	ALG11	2.57462	1.05671	0.0150721
CM1-2	MTMR9LP	2.57356	2.13092	0.0151166
CM1-2	RET	2.57251	2.1244	0.0151609
CM1-2	KLHL17	2.57181	1.18628	0.0151898
CM1-2	MTHFS	2.56664	0.438062	0.0154167
CM1-2	IPCEF1	2.56502	0.816583	0.0154852
CM1-2	DZIP1L	2.56119	2.16969	0.0156548
CM1-2	NT5C3B	2.56111	0.108673	0.0156569
CM1-2	VWA3A	2.56101	0.425376	0.0156593
CM1-2	STAB2	2.5603	1.52388	0.0156897
CM1-2	HES5	2.55856	0.869941	0.0157665
CM1-2	PALM2AKAP2	2.55732	0.152315	0.0158212
CM1-2	CORO1B	2.55707	1.28721	0.0158306
CM1-2	FAM110C	2.5556	0.627532	0.015896
CM1-2	MCTS1	2.55549	0.284691	0.0158991
CM1-2	FAM124B	2.55515	3.26409	0.0159126
CM1-2	DEDD-1	2.55504	0.744742	0.0159157
CM1-2	SVOP	2.55498	1.59122	0.0159169
CM1-2	CSTB	2.55432	0.964122	0.0159452
CM1-2	CLDN1	2.55193	1.58537	0.016053
CM1-2	HIST1H2B7	2.55169	1.28349	0.0160623
CM1-2	UBALD2	2.55062	0.196116	0.0161097
CM1-2	SNUPN	2.54411	1.13821	0.0164094
CM1-2	UPP2	2.54345	2.33253	0.0164367
CM1-2	MCAT	2.54338	0.538055	0.0164383
CM1-2	MGAT2	2.5432	0.964064	0.0164448
CM1-2	CYP3A4	2.54297	0.752088	0.0164535
CM1-2	CDKL1	2.54101	1.32549	0.0165441
CM1-2	CABP5	2.53679	1.40877	0.0167431
CM1-2	AAR2	2.53555	0.920989	0.0168004
CM1-2	TRAPPC2L	2.53537	0.694061	0.0168071
CM1-2	ZC3HC1	2.53425	0.476195	0.0168592
CM1-2	PDDC1	2.53255	0.338537	0.0169392
CM1-2	POMGNT2	2.53223	0.751751	0.0169505
CM1-2	MOCS3	2.53217	0.788224	0.0169518
CM1-2	TCF15	2.52994	3.83319	0.0170579
CM1-2	PLEKHH3	2.52898	0.458976	0.0171026
CM1-2	GJB6	2.52694	1.29407	0.0172001
CM1-2	FAM174A	2.52632	1.10349	0.0172264
CM1-2	TOR4A	2.52626	1.41914	0.0172276
CM1-2	CSRNP3	2.52528	0.574793	0.0172738
CM1-2	SIGMAR1	2.52475	0.828966	0.0172978
CM1-2	STARD10	2.52353	2.67812	0.0173559
CM1-2	LINS1	2.51956	1.42501	0.0175488
CM1-2	GIPC1	2.51898	0.582879	0.0175755
CM1-2	IKBKE	2.51603	1.53066	0.0177215
CM1-2	MRPS30	2.51456	0.7253	0.0177937
CM1-2	EXOSC3	2.51425	0.71968	0.0178073
CM1-2	ATP10B	2.51351	0.894523	0.0178426
CM1-2	TMEM254	2.51223	0.362766	0.0179055
CM1-2	SNX33	2.51125	0.800421	0.017953
CM1-2	FAM32A	2.51061	0.533155	0.0179835
CM1-2	CDKN3	2.50908	0.675656	0.0180593
CM1-2	ROPN1L	2.50801	1.22181	0.0181115
CM1-2	CNTNAP1	2.50798	0.293408	0.0181115
CM1-2	GSTZ1	2.50462	0.905399	0.0182823
CM1-2	GNG11	2.4989	2.74935	0.0185762
CM1-2	SLCO1B3	2.4983	2.90124	0.0186052
CM1-2	FDXACB1	2.4937	1.12022	0.018846
CM1-2	ABCB9	2.48859	0.821539	0.0191167
CM1-2	PNO1	2.48652	0.409468	0.0192262
CM1-2	NMI	2.48439	1.14129	0.0193394
CM1-2	RNF215	2.48324	1.21932	0.0193975
CM1-2	TOMM40L	2.48172	0.603839	0.0194781
CM1-2	ABCB6	2.48039	0.625144	0.0195486
CM1-2	ZMYND10	2.47897	0.445875	0.0196246
CM1-2	BGN	2.47883	2.50027	0.0196301
CM1-2	RHOF	2.47734	1.11763	0.0197099
CM1-2	C8orf59	2.47533	1.25558	0.0198188
CM1-2	SLC8B1	2.47221	2.31247	0.0199906
CM1-2	OSCP1	2.47194	1.09248	0.0200032
CM1-2	C2orf76	2.47079	0.82476	0.0200654
CM1-2	TAF13	2.47054	0.0710041	0.0200771
CM1-2	PITHD1	2.46753	0.964397	0.0202417
CM1-2	VASP	2.46387	0.80853	0.0204451
CM1-2	PRDM1	2.46378	1.32328	0.020448
CM1-2	FAM83B	2.46355	0.128293	0.0204567
CM1-2	PTPRC	2.46247	1.01577	0.0205157
CM1-2	PVALB	2.46221	1.74635	0.0205283
CM1-2	NTHL1	2.46014	0.984473	0.0206449
CM1-2	NGF	2.45582	2.78557	0.0208922
CM1-2	HINT3	2.44721	0.00955138	0.0213832
CM1-2	ARMC6	2.44663	0.627504	0.0214156
CM1-2	ACVR1C	2.44488	1.89302	0.0215147
CM1-2	COX15	2.4421	0.987262	0.0216758
CM1-2	TNFAIP8L1	2.44197	0.390177	0.0216814
CM1-2	MAPK10	2.43906	1.01463	0.0218544
CM1-2	RBM48	2.43665	0.812302	0.0219981
CM1-2	PRORSD1P	2.43001	0.843897	0.0224027
CM1-2	SEPHS3	2.42593	0.120526	0.0226506
CM1-2	LRRFIP1	2.42567	0.00568708	0.0226643
CM1-2	AQP3	2.42537	1.80916	0.0226803
CM1-2	FHDC1	2.42526	1.51116	0.0226851
CM1-2	TNFRSF10B	2.42467	0.658977	0.0227189
CM1-2	PELO	2.42231	0.799593	0.0228648
CM1-2	PCMT1L	2.42111	0.653331	0.0229376
CM1-2	FAAP24	2.41951	0.409704	0.023036
CM1-2	ITPA	2.41642	0.302988	0.0232219
CM1-2	TDO2	2.40632	0.814257	0.0238689
CM1-2	DUS2	2.40627	0.112955	0.0238693
CM1-2	DNAH8	2.40466	2.61209	0.023972
CM1-2	SOCS2	2.40415	0.537057	0.0240028
CM1-2	TADA2B	2.4024	0.585355	0.0241151
CM1-2	SH3BGRL2	2.39491	2.33311	0.0246075
CM1-2	FANCA	2.39475	0.383492	0.0246155
CM1-2	TM6SF1	2.39123	0.278644	0.0248442
CM1-2	CLVS2	2.39105	1.37383	0.0248535
CM1-2	SAMD14	2.38987	0.974083	0.024928
CM1-2	ALKBH3	2.38939	0.79045	0.0249576
CM1-2	FOXO6	2.38519	1.42156	0.0252386
CM1-2	DDX23	2.38006	0.696803	0.0255846
CM1-2	LRRC75B	2.37941	1.68007	0.0256265
CM1-2	BCDIN3D	2.37764	0.980162	0.0257469
CM1-2	ARMH4	2.37717	1.01708	0.025777
CM1-2	NPY2R	2.3753	0.337893	0.0259048
CM1-2	ALG13	2.37346	1.37403	0.0260295
CM1-2	AK3	2.37344	1.79303	0.0260295
CM1-2	ZNF503	2.37071	0.783798	0.0262201
CM1-2	SETD9	2.36776	1.20753	0.0264206
CM1-2	CCDC157	2.36691	1.29778	0.0264787
CM1-2	PCTP	2.36652	0.20435	0.0265034
CM1-2	RNF19B	2.36524	1.48593	0.026592
CM1-2	RIBC2	2.36429	1.78086	0.0266574
CM1-2	C12orf65	2.36309	0.0850585	0.0267408
CM1-2	MBD2-1	2.36083	2.18161	0.0269015
CM1-2	PIGA	2.35912	0.901324	0.0270223
CM1-2	PEF1	2.35869	1.23898	0.0270511
CM1-2	RCC1	2.35864	0.857579	0.0270512
CM1-2	RORB	2.35607	1.5717	0.0272333
CM1-2	C27H17ORF105	2.35585	1.70873	0.0272462
CM1-2	RASSF1	2.35192	2.23369	0.0275297
CM1-2	SPATA5L1	2.34812	0.725399	0.0278055
CM1-2	HSD11B1L	2.34652	0.880518	0.0279194
CM1-2	RGS19	2.34301	1.02764	0.0281796
CM1-2	APBA3	2.34296	0.883589	0.0281805
CM1-2	ZNF703	2.34085	1.6261	0.028334
CM1-2	UBAP1L	2.34034	1.93332	0.0283694
CM1-2	BCO1	2.34009	2.1733	0.0283853
CM1-2	TGM4	2.33907	0.74411	0.0284591
CM1-2	DAO	2.33828	1.11558	0.0285164
CM1-2	COQ3	2.33157	0.600213	0.0290294
CM1-2	COA5	2.33079	0.107407	0.0290862
CM1-2	GALK1	2.329	1.21144	0.0292222
CM1-2	RFK	2.32874	1.20109	0.0292392
CM1-2	TBX20	2.32525	0.340415	0.029509
CM1-2	CMC2	2.32489	0.676863	0.0295343
CM1-2	PLB1	2.32374	0.0805271	0.0296217
CM1-2	SUSD3	2.32307	1.52239	0.0296713
CM1-2	C19orf44	2.3217	0.642617	0.0297764
CM1-2	DNAJC25	2.31634	1.18236	0.0302002
CM1-2	TUBD1	2.31618	0.733385	0.0302095
CM1-2	SLC25A33	2.31423	0.510682	0.0303625
CM1-2	CHUNK-1	2.31307	1.8385	0.0304527
CM1-2	CCDC71L	2.31241	1.53323	0.0305029
CM1-2	MRPL18	2.31065	0.185408	0.030642
CM1-2	FUT9	2.31023	1.78311	0.0306729
CM1-2	CHRNA4	2.31012	1.20518	0.0306783
CM1-2	ASPA	2.30476	2.3141	0.0311132
CM1-2	CABP2	2.30367	0.98975	0.0311994
CM1-2	GLA	2.30347	1.05969	0.0312126
CM1-2	ALG10	2.30273	0.731878	0.0312701
CM1-2	SMPDL3B	2.30175	1.17237	0.0313479
CM1-2	CD4	2.30114	2.03905	0.0313944
CM1-2	CNP	2.29907	0.960129	0.0315593
CM1-2	BAG2	2.29898	0.889236	0.0315633
CM1-2	MME	2.29892	0.860965	0.0315655
CM1-2	PCBD2	2.29887	1.90032	0.0315658
CM1-2	RAD1	2.29614	1.06461	0.0317899
CM1-2	TVP23A	2.2939	0.678291	0.0319753
CM1-2	SAP30	2.29266	0.351942	0.0320757
CM1-2	CASTOR1	2.29073	2.30358	0.0322358
CM1-2	DHCR24	2.28982	0.196101	0.0323094
CM1-2	DNAJC19	2.28952	0.497911	0.0323315
CM1-2	C5H14orf1	2.28926	0.858139	0.0323497
CM1-2	C1orf131	2.28437	0.224497	0.032765
CM1-2	ABHD3	2.28336	0.206554	0.0328485
CM1-2	KIAA1755	2.28295	3.31946	0.0328798
CM1-2	CDT1	2.2801	0.33068	0.0331226
CM1-2	FAM46C	2.27902	1.44725	0.0332132
CM1-2	SDHAF2	2.27383	0.306097	0.0336607
CM1-2	MRPL44	2.27273	0.301163	0.0337539
CM1-2	DCAF15	2.27035	0.794717	0.0339608
CM1-2	SNN	2.27	0.968639	0.0339875
CM1-2	PIGP	2.26993	0.68721	0.0339904
CM1-2	MARCKSL1	2.26942	0.767542	0.0340318
CM1-2	SNAPC5	2.26837	0.415007	0.034121
CM1-2	SPTBN2	2.2669	1.06479	0.0342448
CM1-2	TRAPPC3L	2.26481	2.18232	0.0344243
CM1-2	AAED1	2.26231	1.16441	0.0346456
CM1-2	RAB15	2.26156	1.91525	0.03471
CM1-2	FILIP1	2.26088	0.254123	0.0347677
CM1-2	CRELD1	2.25718	0.67388	0.0351002
CM1-2	TIMM9	2.25672	0.224027	0.0351383
CM1-2	GALNT14	2.25608	0.787326	0.0351929
CM1-2	MIS12	2.25136	0.286094	0.0356236
CM1-2	GNG10	2.25004	1.90583	0.0357416
CM1-2	JUND	2.24983	0.977181	0.035757
CM1-2	CREG2	2.24968	1.25557	0.0357673
CM1-2	ELFN2	2.24878	1.36679	0.0358463
CM1-2	N4BP3	2.24388	1.31759	0.0362968
CM1-2	H1F0	2.2432	2.01568	0.0363567
CM1-2	TMEM116	2.23921	2.07167	0.0367258
CM1-2	TOM1L1	2.23793	1.1022	0.0368438
CM1-2	SH2B2	2.23607	0.0416846	0.0370171
CM1-2	ATP2C2	2.23559	1.18377	0.0370587
CM1-2	ALX4	2.23528	1.94682	0.0370838
CM1-2	RGS1	2.22861	2.85157	0.0377234
CM1-2	C1orf115	2.22665	3.73114	0.03791
CM1-2	DONSON	2.22322	1.04128	0.038238
CM1-2	TIMM21	2.21639	0.593368	0.0388977
CM1-2	TUBA1C	2.21607	0.647009	0.0389251
CM1-2	GMPPB	2.21334	0.60772	0.0391945
CM1-2	MRPL37	2.21241	0.118608	0.039283
CM1-2	TRIM9	2.21224	0.922244	0.0392957
CM1-2	CETP	2.20823	2.18311	0.039697
CM1-2	CCNE2	2.207	0.813269	0.0398135
CM1-2	SFXN3	2.20448	1.56778	0.0400619
CM1-2	TMEM220	2.20395	1.28444	0.040111
CM1-2	OIP5	2.20175	0.503327	0.0403326
CM1-2	NTN3	2.20083	3.36	0.0404182
CM1-2	MZT1	2.19995	0.440861	0.0405004
CM1-2	CYP4B7	2.19775	1.21937	0.0407235
CM1-2	RNF212	2.19576	2.53312	0.0409266
CM1-2	ELAVL2	2.19354	1.80931	0.0411486
CM1-2	XRCC2	2.19208	0.922357	0.0412971
CM1-2	METAP1D	2.19062	0.0693513	0.0414463
CM1-2	EPB42	2.18977	2.12062	0.0415317
CM1-2	ASB13	2.18366	0.958735	0.0421765
CM1-2	NEUROD1	2.18169	0.918402	0.0423826
CM1-2	TADA3	2.1785	0.896972	0.0427221
CM1-2	ELOB	2.17759	0.90562	0.0428158
CM1-2	SMPD2	2.17695	0.958205	0.0428799
CM1-2	PARPBP	2.17499	0.214447	0.0430885
CM1-2	ORC6	2.17407	0.802638	0.0431837
CM1-2	MEOX1	2.17182	2.01528	0.0434161
CM1-2	AP2S1	2.17182	0.880009	0.0434161
CM1-2	LSM8	2.17149	0.377723	0.0434475
CM1-2	USH1C	2.16357	1.75206	0.0443093
CM1-2	INSRR	2.16161	1.5143	0.0445232
CM1-2	GRAMD2	2.16064	1.00474	0.0446266
CM1-2	HOXA5	2.16049	2.9646	0.0446386
CM1-2	CBX8	2.15916	1.437	0.0447833
CM1-2	DRAM2	2.15752	0.961645	0.0449612
CM1-2	SYNDIG1L	2.15749	0.655957	0.0449612
CM1-2	SUMO3	2.15427	1.06203	0.0453168
CM1-2	ARMC10	2.15372	1.30061	0.0453747
CM1-2	IRAK1BP1	2.15264	0.054487	0.0454927
CM1-2	RFLNB	2.15062	1.09196	0.0457179
CM1-2	RPP25L	2.14965	0.434828	0.0458195
CM1-2	ABCG5	2.14782	0.987585	0.0460245
CM1-2	GADD45B	2.14707	0.124491	0.0461062
CM1-2	KIF24	2.14521	0.276817	0.0463111
CM1-2	GABARAPL2	2.14453	0.237355	0.0463792
CM1-2	KCTD21	2.14311	0.959942	0.0465392
CM1-2	CASP8	2.14212	0.680631	0.046644
CM1-2	EIF4EBP1	2.14142	0.37723	0.0467211
CM1-2	KLHL1	2.14006	1.29478	0.0468747
CM1-2	NUP42	2.13757	0.458373	0.0471618
CM1-2	TCERG1L	2.13561	1.15115	0.0473852
CM1-2	TSPAN13	2.13558	0.270796	0.0473852
CM1-2	CCNE1	2.13236	0.644125	0.0477623
CM1-2	AKR7L	2.13216	0.680954	0.0477812
CM1-2	P2RX4	2.13021	1.62197	0.0480075
CM1-2	ENO2	2.12948	0.442626	0.0480893
CM1-2	STEAP2	2.12863	1.22144	0.048181
CM1-2	HBEGF	2.12829	1.74993	0.0482167
CM1-2	MMAB	2.12636	0.802955	0.0484427
CM1-2	FZD10	2.12556	1.48217	0.0485339
CM1-2	GPC3	2.12474	1.10178	0.0486224
CM1-2	RFXAP	2.12365	0.780641	0.0487479
CM1-2	OSER1	2.12263	0.602751	0.0488611
CM1-2	CSGALNACT1	2.12137	1.34871	0.0490037
CM1-2	TJP3	2.12059	0.815283	0.0490931
CM1-2	STON2	2.11791	1.0784	0.0494083
CM1-2	CFAP221	2.11368	1.70559	0.0499176
CM1-2	MGAT4C-1	2.11322	2.43198	0.0499695
CM1-2	SLC25A6	-2.226	0.0158766	0.0379699
CM1-2	CSDE1	-2.52678	0.105083	0.0172062
CM1-2	ASPH	-2.96784	0.0700801	0.00466135
CM1-2	FAT1	-3.41669	0.113647	0.0010231
CM1-2	SLIT3	-4.72917	0.0823093	4.07673e-06
CM1-2	YBX1	-5.72916	0.0352833	1.97096e-08
CM1-2	MEF2A	-6.63074	0.139327	7.10245e-11
CM1-2	ESRRG	-8.84171	0.0602747	2.51549e-18
CM2	COL1A2	77.6752	4.46894	0
CM2	COL3A1	66.6817	4.07714	0
CM2	COL1A1	64.1454	4.00033	0
CM2	COL5A1	63.561	2.7063	0
CM2	EBF3	58.6884	3.12823	0
CM2	EBF1	58.4306	3.37727	0
CM2	POSTN	58.0761	3.46354	0
CM2	HMCN1	57.7352	2.71451	0
CM2	FBN1	56.1495	2.97696	0
CM2	DLC1	52.5971	2.34103	0
CM2	FN1	52.1939	2.32519	0
CM2	DCN	51.8863	3.81717	0
CM2	NR4A3	51.7766	2.79104	0
CM2	COL6A3	51.5431	3.58209	0
CM2	COL14A1	50.5121	4.54758	0
CM2	FBLN2	50.4448	2.88083	0
CM2	FBLN5	50.3179	4.36331	0
CM2	TENM4	47.9689	2.43444	0
CM2	EGFR	47.965	3.46884	0
CM2	ELN	47.219	4.29638	0
CM2	ATRNL1	46.4115	2.21595	0
CM2	SKI	45.6327	1.95686	0
CM2	NFIA	45.3568	1.1566	0
CM2	MECOM	44.9678	2.34072	0
CM2	CREB5	44.4229	2.13076	0
CM2	LTBP2	43.781	3.09964	0
CM2	PIEZO2	43.7067	2.42238	0
CM2	TSHZ2	43.0577	2.71152	0
CM2	PCDH11X	43.0118	3.01445	0
CM2	TRPS1	41.8755	2.00693	0
CM2	THBS2	41.4406	2.71318	0
CM2	COL5A2	40.923	1.99268	0
CM2	CDH11	40.6321	2.7092	0
CM2	PTPRM	40.611	1.91794	0
CM2	NPAS3	40.2429	1.93908	0
CM2	FAT4	40.1316	2.23403	0
CM2	BNC2	39.9362	2.96078	0
CM2	SMOC2	39.6607	3.6343	0
CM2	PDGFRA	39.6208	3.11823	0
CM2	AFAP1	39.3967	2.89378	0
CM2	XKR4	39.2409	2.4927	0
CM2	MXRA5	39.0872	2.74739	0
CM2	SLIT2	39.0782	2.23118	0
CM2	ADAMTS12	38.9988	2.79247	0
CM2	ANTXR1	38.2828	3.29265	0
CM2	GLI2	37.9261	1.86908	0
CM2	THBS1	37.918	2.45739	0
CM2	KCNQ5	37.6178	2.48208	2.913e-307
CM2	ADAMTS2	37.4559	3.53281	1.25192e-304
CM2	SLC38A2	37.2692	1.50569	1.31802e-301
CM2	MAGI2	37.024	1.5303	1.17478e-297
CM2	FSTL1	37.0175	1.35648	1.46617e-297
CM2	ZNF385D	36.9268	2.59853	4.12999e-296
CM2	SEMA5A	36.8974	2.63118	1.19898e-295
CM2	MMP16	36.8963	2.48213	1.22598e-295
CM2	NFIB	36.8456	1.44996	7.82411e-295
CM2	CCDC80	36.793	2.05009	5.33897e-294
CM2	PRKG1	36.5207	1.58408	1.1435e-289
CM2	PMEPA1	36.3582	2.52135	4.22284e-287
CM2	MYLK	36.3353	2.23533	9.5349e-287
CM2	TRABD2B	36.0822	1.69023	9.02135e-283
CM2	EGR1	35.9506	2.0228	1.02178e-280
CM2	SPARC	35.8965	1.66238	7.02655e-280
CM2	TRIO	35.712	1.19077	5.14828e-277
CM2	FBLN1	35.6098	3.4733	1.94248e-275
CM2	PLXNA4	35.145	2.2669	2.68496e-268
CM2	AUTS2	35.1089	1.24922	9.40638e-268
CM2	PDZRN4	34.967	1.70099	1.34244e-265
CM2	ITGA8	34.8326	2.55016	1.45002e-263
CM2	COL21A1	34.7477	3.80471	2.74558e-262
CM2	COL12A1	34.2376	2.93609	1.20141e-254
CM2	GMDS	34.1665	1.61802	1.35467e-253
CM2	CALD1	33.5243	1.65245	3.73932e-244
CM2	NHS	33.501	2.09589	8.06257e-244
CM2	ADGRA1	33.4534	3.80663	3.86658e-243
CM2	ACTG1-1	33.4238	1.45252	1.02949e-242
CM2	STARD13	33.3142	1.46724	3.95595e-241
CM2	DST	33.1525	1.28245	8.45793e-239
CM2	LSP1P1	32.8914	3.24286	4.67566e-235
CM2	BIN1	32.7674	2.17217	2.71275e-233
CM2	MAML2	32.6736	1.44854	5.78941e-232
CM2	ACTN1	32.58	1.38985	1.21562e-230
CM2	GALNT16	32.48	3.57102	3.12282e-229
CM2	BICC1	32.212	2.00302	1.80991e-225
CM2	NCOR2	32.0889	1.18373	9.38411e-224
CM2	ADGRD1	31.9513	3.64814	7.65405e-222
CM2	RORA	31.8217	1.89873	4.73484e-220
CM2	DENND2B	31.8115	2.48701	6.46694e-220
CM2	DLG2	31.6721	2.0251	5.37212e-218
CM2	WWOX	31.6092	1.52456	3.89005e-217
CM2	ZSWIM6	31.4131	1.7317	1.87359e-214
CM2	VIM	31.2462	1.53696	3.46931e-212
CM2	BOC	30.9452	2.87141	3.98067e-208
CM2	EXT1	30.9356	1.25103	5.30457e-208
CM2	ITGA9	30.8499	1.26431	7.35599e-207
CM2	CNTNAP2	30.8103	1.77877	2.47703e-206
CM2	RBMS3	30.7036	1.08545	6.55482e-205
CM2	GAB2	30.5723	1.8846	3.64059e-203
CM2	LDLRAD4	30.4911	1.57637	4.30522e-202
CM2	SH3RF3	30.3868	2.38611	1.01458e-200
CM2	COL6A1	30.3648	2.83964	1.96315e-200
CM2	FBN2	30.2972	1.99209	1.49818e-199
CM2	DNAAF9	30.0923	1.56975	7.28428e-197
CM2	MEIS1	29.9852	1.12534	1.80784e-195
CM2	SEPTIN7	29.9158	1.26333	1.43546e-194
CM2	LRRC17	29.9149	3.50073	1.45817e-194
CM2	ADAMTS19	29.8215	2.61045	2.35935e-193
CM2	MAP1B	29.7084	1.38687	6.80841e-192
CM2	HSPG2	29.6697	1.64327	2.13465e-191
CM2	MRC2	29.6392	2.33706	5.22329e-191
CM2	SYT1	29.5799	1.78053	3.0051e-190
CM2	JUN	29.4873	1.56451	4.6032e-189
CM2	DGKH	29.3918	1.72625	7.6245e-188
CM2	LAMB1	29.3557	1.7218	2.18792e-187
CM2	GRK5	29.1192	1.35882	2.20157e-184
CM2	ADAMTSL3	29.0029	1.68217	6.43598e-183
CM2	EHBP1	28.8672	1.52817	3.23067e-181
CM2	PRKD1	28.6851	1.61802	6.08627e-179
CM2	FLNB	28.6813	1.73976	6.72022e-179
CM2	LOX	28.6724	1.48078	8.61844e-179
CM2	FREM1	28.6536	2.88969	1.46519e-178
CM2	COL11A1	28.5746	2.66836	1.3983e-177
CM2	LTBP1	28.5705	1.20143	1.56043e-177
CM2	NFATC2	28.3475	2.76129	8.90691e-175
CM2	JCAD	28.2799	1.87313	5.99775e-174
CM2	ROBO1	28.2594	1.31198	1.06408e-173
CM2	SEC24D	28.254	2.04159	1.22972e-173
CM2	ANKRD44	28.0924	2.0678	1.16671e-171
CM2	CMIP	28.0307	1.47312	6.55457e-171
CM2	TTYH3	27.5315	1.34682	6.9404e-165
CM2	PRDM6	27.2914	2.22822	4.9729e-162
CM2	PLXNB2	27.2518	1.09556	1.45581e-161
CM2	GRIA3	27.0683	3.58763	2.12471e-159
CM2	CCN2	26.999	2.01708	1.37682e-158
CM2	KCNMA1	26.9634	2.61631	3.55924e-158
CM2	SOX5	26.8995	1.6509	1.9771e-157
CM2	LRP1	26.8402	1.12485	9.69598e-157
CM2	ARID5B	26.811	1.28925	2.1106e-156
CM2	IQGAP3	26.7466	1.25121	1.17684e-155
CM2	NTRK3	26.73	2.90507	1.82656e-155
CM2	NOTCH2	26.7117	1.10475	2.96138e-155
CM2	CAMK2D	26.6956	1.19287	4.51957e-155
CM2	SORCS2	26.668	1.25581	9.3927e-155
CM2	RBMS1	26.6138	1.0228	3.9568e-154
CM2	HS6ST1	26.5176	1.25321	5.09066e-153
CM2	EYA4	26.517	3.08797	5.13885e-153
CM2	PTPRD	26.4903	1.18787	1.03567e-152
CM2	EBF2	26.4466	3.29168	3.28099e-152
CM2	TGFBR3	26.4404	2.0824	3.84185e-152
CM2	UST	26.403	1.60461	1.02576e-151
CM2	TGFB2	26.3437	1.64266	4.89238e-151
CM2	THSD4	26.1846	1.1561	3.18687e-149
CM2	LIMCH1	26.1756	1.31356	4.01592e-149
CM2	FAT3	26.1432	1.15354	9.32712e-149
CM2	PBX3	26.0798	1.41773	4.85667e-148
CM2	EPB41L2	25.9884	1.91945	5.24337e-147
CM2	SULF1	25.898	2.0707	5.4584e-146
CM2	COL4A1	25.8872	1.14422	7.17294e-146
CM2	LAMC1	25.5884	1.16494	1.57825e-142
CM2	SERPINH1	25.1753	1.55283	5.67061e-138
CM2	FRMD4A	25.1012	1.24328	3.63867e-137
CM2	DAAM2	25.0978	1.34732	3.94806e-137
CM2	FAM129A	25.0659	3.12311	8.73707e-137
CM2	AFF2	25.0323	0.989887	2.01938e-136
CM2	COL6A2	24.885	3.52024	7.98308e-135
CM2	ZEB2	24.88	0.964541	8.97464e-135
CM2	FGFR2	24.775	1.5099	1.21716e-133
CM2	LHFPL1	24.754	1.25998	2.03607e-133
CM2	VSTM4	24.7192	3.12361	4.7944e-133
CM2	CTNNA2	24.7034	1.61519	7.05914e-133
CM2	CXCL12	24.6903	3.24997	9.68369e-133
CM2	ROR1	24.6216	1.05749	5.261e-132
CM2	PBX1	24.5809	1.01778	1.42738e-131
CM2	CYR61	24.5248	1.64736	5.61402e-131
CM2	FLRT2	24.4987	2.24006	1.05917e-130
CM2	TCF7L2	24.415	0.970666	8.18058e-130
CM2	PCDHGC3	24.3466	1.3782	4.32447e-129
CM2	SEMA5B	24.2375	1.15678	6.12322e-128
CM2	PLEKHA5	24.2166	1.30736	1.01e-127
CM2	PLXDC2	24.1318	1.54557	7.83375e-127
CM2	SH3D19	24.0684	1.7861	3.60662e-126
CM2	ERG	23.9557	2.64124	5.39458e-125
CM2	RAI14	23.9479	1.42166	6.46278e-125
CM2	BTG2	23.8348	1.37566	9.58081e-124
CM2	ST6GAL2	23.7721	2.72448	4.25698e-123
CM2	NOX4	23.7189	2.39721	1.50012e-122
CM2	ANGPTL2	23.6191	2.91242	1.59117e-121
CM2	FAM107B	23.5126	1.58466	1.94998e-120
CM2	PAMR1	23.507	2.68625	2.20959e-120
CM2	FAM110B	23.3952	1.08938	3.02623e-119
CM2	TMEM178B	23.3229	1.42012	1.63482e-118
CM2	ARHGAP6	23.2545	0.996469	8.03494e-118
CM2	LAMA4	23.2245	1.23368	1.60648e-117
CM2	LHFPL2	23.1699	1.54285	5.68863e-117
CM2	CRIM1	23.14	1.05012	1.13408e-116
CM2	CNN3	23.0459	1.12332	9.94221e-116
CM2	ZNF423	23.0053	0.973757	2.52495e-115
CM2	VCL	23.0029	0.914599	2.65609e-115
CM2	PCDH9	23.0004	1.8718	2.80022e-115
CM2	MMP2	22.9708	2.29442	5.50902e-115
CM2	ALCAM	22.9415	1.23314	1.07773e-114
CM2	PRKCE	22.9217	0.953908	1.68941e-114
CM2	WSB1	22.6664	1.13819	5.72112e-112
CM2	FOS	22.6491	2.4761	8.43005e-112
CM2	CCDC88A	22.6334	1.02908	1.20038e-111
CM2	NEDD9	22.6202	2.056	1.61103e-111
CM2	SDC2	22.6079	2.17122	2.11854e-111
CM2	TIMP3	22.5325	1.14306	1.15948e-110
CM2	AQP1	22.4187	3.75503	1.4997e-109
CM2	PLCB4	22.3911	1.24827	2.77387e-109
CM2	COL4A2	22.3292	0.978329	1.10513e-108
CM2	TNS3	22.3105	0.919727	1.66925e-108
CM2	PDGFRB	22.2641	2.75832	4.68799e-108
CM2	RXRA	22.2291	1.23987	1.01882e-107
CM2	MYCBP2	22.1902	0.930722	2.41268e-107
CM2	SH3PXD2B	22.1882	1.22758	2.50757e-107
CM2	MN1	22.1519	2.28128	5.59859e-107
CM2	DENND2A	22.0785	1.12513	2.8316e-106
CM2	TET2	22.0783	1.15169	2.8316e-106
CM2	NUAK1	22.0714	1.28641	3.28974e-106
CM2	ANKRD10	22.0157	0.939467	1.11969e-105
CM2	DUSP8	22.008	1.78881	1.32267e-105
CM2	GLIPR2	21.9949	2.49652	1.75798e-105
CM2	TNC	21.9183	2.50134	9.44931e-105
CM2	SEPTIN11	21.8932	1.1592	1.62558e-104
CM2	JMJD1C	21.7855	0.901655	1.70679e-103
CM2	RAD51B	21.7782	1.28707	1.99659e-103
CM2	PTBP1	21.7755	1.04963	2.10638e-103
CM2	MYH9	21.7464	0.878354	3.95967e-103
CM2	ADCYAP1R1	21.6705	2.48394	2.05715e-102
CM2	NBEA	21.5823	1.03528	1.38394e-101
CM2	DISC1	21.5154	1.02487	5.84465e-101
CM2	IRS1	21.4577	1.16807	2.01784e-100
CM2	ZMYND11	21.4566	0.961749	2.05528e-100
CM2	MRTFA	21.447	1.24475	2.52012e-100
CM2	DHRS3	21.4449	1.59604	2.6236e-100
CM2	PKD1	21.4272	1.1005	3.81996e-100
CM2	ST3GAL1	21.3981	1.03645	7.10744e-100
CM2	VPS13B	21.3135	0.879804	4.32905e-99
CM2	FKBP9	21.3041	1.81113	5.27701e-99
CM2	EML4	21.2827	0.882177	8.30165e-99
CM2	MAP3K5	21.141	1.35738	1.67965e-97
CM2	AKAP12	21.0412	1.01064	1.36996e-96
CM2	ASXL3	20.9471	0.871605	9.83907e-96
CM2	CAMK1D	20.9399	1.17972	1.13984e-95
CM2	ADAMTSL1	20.9376	1.13464	1.19295e-95
CM2	SAMD4A	20.8977	0.885235	2.74067e-95
CM2	CREB3L2	20.8757	1.37598	4.32904e-95
CM2	ACAP3	20.8246	1.35332	1.24944e-94
CM2	KLF12	20.7525	0.843655	5.59369e-94
CM2	AFF3	20.6947	2.33114	1.85268e-93
CM2	ARHGAP21	20.678	0.90569	2.60808e-93
CM2	HPSE2	20.6508	3.97489	4.56112e-93
CM2	PTPRS	20.6149	0.797538	9.55753e-93
CM2	CDC42BPA	20.5136	0.81592	7.68852e-92
CM2	DDX5	20.4693	0.843659	1.89476e-91
CM2	PPP3CA	20.4346	1.32975	3.83369e-91
CM2	KMT2C	20.4299	0.813894	4.20366e-91
CM2	RRBP1	20.405	1.40508	6.96801e-91
CM2	RFX2	20.3775	1.25741	1.21354e-90
CM2	HMBOX1	20.3521	0.88779	2.03416e-90
CM2	LAMA5	20.3482	0.953822	2.19221e-90
CM2	TMEM131	20.3164	0.945961	4.16265e-90
CM2	TAFA5	20.2648	2.3545	1.18225e-89
CM2	AGRN	20.2116	0.952358	3.46465e-89
CM2	ADAMTS15	20.2113	3.25415	3.47089e-89
CM2	RNF19A	20.0894	1.41528	4.05967e-88
CM2	EFNB1	20.0799	0.976919	4.89849e-88
CM2	CCDC171	20.0766	0.928913	5.2186e-88
CM2	MYO9B	20.0505	1.37324	8.78975e-88
CM2	ZFHX4	20.02	1.79357	1.61612e-87
CM2	LIMA1	20.0141	1.64143	1.8126e-87
CM2	TIAM1	19.9813	1.00887	3.49161e-87
CM2	MAMLD1	19.9553	1.04604	5.8551e-87
CM2	PI15	19.9326	3.41827	9.18466e-87
CM2	MYH10	19.9162	0.696779	1.27021e-86
CM2	RGL1	19.8527	1.46924	4.48849e-86
CM2	FMNL2	19.8511	0.973156	4.61514e-86
CM2	MYO9A	19.837	0.958425	6.09261e-86
CM2	DPYSL2	19.8336	1.1758	6.50305e-86
CM2	TENM3	19.832	1.04183	6.68069e-86
CM2	ARHGEF10	19.7623	1.12642	2.66086e-85
CM2	ZFHX3	19.753	1.09898	3.18831e-85
CM2	DNM1	19.7072	1.52604	7.85619e-85
CM2	ENOX1	19.6679	1.03975	1.70206e-84
CM2	PLCE1	19.5921	1.52524	7.5382e-84
CM2	KIAA1549	19.5468	0.970179	1.82588e-83
CM2	ID3	19.5447	1.98004	1.89924e-83
CM2	PHLDB2	19.5366	0.901948	2.21902e-83
CM2	PTPRG	19.5192	0.815116	3.10668e-83
CM2	DOK6	19.5173	1.34675	3.21745e-83
CM2	OGN	19.4447	3.73302	1.32436e-82
CM2	MBNL2	19.4219	1.47061	2.05842e-82
CM2	GPC4	19.3421	0.884389	9.64092e-82
CM2	ITSN1	19.3368	0.801414	1.06534e-81
CM2	TCF12	19.2819	0.784545	3.07162e-81
CM2	FRMD4B	19.2251	0.866323	9.17742e-81
CM2	CLASP2	19.2237	0.837713	9.38887e-81
CM2	TEAD1	19.1679	0.75778	2.74126e-80
CM2	CTDSPL	19.1156	0.799042	7.45012e-80
CM2	NET1	19.1056	1.11277	9.00821e-80
CM2	TTC7A	19.0746	1.05194	1.62556e-79
CM2	PDGFD	19.0277	1.37314	3.96611e-79
CM2	GHR	19.023	1.03028	4.33064e-79
CM2	HIVEP1	19.0083	0.779933	5.7074e-79
CM2	DKK3	18.9984	0.953556	6.87796e-79
CM2	PCGF3	18.9421	1.04999	1.9986e-78
CM2	ARL6	18.886	0.820382	5.78011e-78
CM2	SSBP2	18.8642	0.867864	8.70014e-78
CM2	PTK2	18.8317	0.811237	1.60403e-77
CM2	EFEMP1	18.7133	3.1333	1.48486e-76
CM2	SEC31A	18.7077	0.940467	1.64591e-76
CM2	TMEM200A	18.6713	2.00988	3.24278e-76
CM2	PIK3R1	18.6692	0.854107	3.36349e-76
CM2	DIP2B	18.6368	0.952101	6.15693e-76
CM2	ATF3	18.6052	0.996242	1.10611e-75
CM2	GEM	18.6001	2.969	1.21265e-75
CM2	NFATC1	18.5871	1.16378	1.54289e-75
CM2	SRGAP1	18.5554	0.960408	2.77364e-75
CM2	DOCK11	18.5303	1.7448	4.4153e-75
CM2	RAPGEF6	18.5228	0.900008	5.05879e-75
CM2	NCOA1	18.4494	0.992629	1.96661e-74
CM2	OSBPL8	18.3996	0.942837	4.92486e-74
CM2	CTBP1	18.3826	0.81247	6.69038e-74
CM2	TTC28	18.3672	0.883288	8.86722e-74
CM2	PDE5A	18.3071	1.16504	2.66994e-73
CM2	RBM10	18.3035	0.720717	2.8429e-73
CM2	NFATC3	18.2929	1.09085	3.44715e-73
CM2	DLGAP2	18.2519	2.25196	7.26203e-73
CM2	NLGN4Y	18.2196	0.924545	1.30802e-72
CM2	NREP	18.2109	0.918765	1.52965e-72
CM2	NTNG1	18.1113	1.47372	9.3367e-72
CM2	EPS8	18.0832	1.13832	1.55006e-71
CM2	RASA3	18.0518	0.773964	2.73118e-71
CM2	MED13L	17.988	0.739686	8.62816e-71
CM2	MAPRE2	17.9154	0.976394	3.18218e-70
CM2	ANO5	17.8905	1.14529	4.95628e-70
CM2	ANXA2	17.8218	1.97173	1.69184e-69
CM2	REV3L	17.7968	0.736213	2.64081e-69
CM2	FNBP1L	17.769	0.742129	4.32091e-69
CM2	GLI3	17.7642	0.779996	4.69911e-69
CM2	SULF2	17.7407	1.18972	7.11625e-69
CM2	MYO1B	17.6447	1.69448	3.9e-68
CM2	HSPA5	17.639	0.745813	4.30256e-68
CM2	ACTB	17.6332	0.74347	4.75687e-68
CM2	GPM6B	17.613	1.67785	6.77488e-68
CM2	GLG1	17.5979	0.785224	8.82757e-68
CM2	SMAD3	17.5266	1.04642	3.08052e-67
CM2	MCC	17.4984	0.83544	5.04992e-67
CM2	CCSER1	17.468	0.81545	8.5737e-67
CM2	MAF	17.4616	1.72709	9.56796e-67
CM2	U4-1	17.4386	1.21584	1.42746e-66
CM2	AEBP1	17.4188	2.63662	2.01491e-66
CM2	GPC1	17.3994	0.716861	2.81654e-66
CM2	TNS1	17.3918	0.702652	3.20838e-66
CM2	MEGF10	17.3851	1.56309	3.60035e-66
CM2	NCKAP5	17.379	0.923062	3.99267e-66
CM2	PTPRA	17.3656	1.17937	5.02647e-66
CM2	TPM3	17.3467	0.755355	6.97325e-66
CM2	SUGCT	17.3194	1.04462	1.11811e-65
CM2	PTPRU	17.3063	1.78568	1.40087e-65
CM2	ZNF516	17.2994	0.86619	1.57373e-65
CM2	DDX3X	17.2659	0.701233	2.8074e-65
CM2	COP1	17.2194	0.84706	6.25376e-65
CM2	PHACTR2	17.1534	1.02754	1.94331e-64
CM2	GATA6	17.0855	0.788514	6.21954e-64
CM2	FNBP4	17.0696	0.854616	8.15269e-64
CM2	ANTXR2	17.0688	1.00431	8.24779e-64
CM2	JDP2	17.0012	2.43101	2.60301e-63
CM2	CDK6	16.9972	0.792449	2.78213e-63
CM2	CEP85L	16.9804	0.809748	3.6869e-63
CM2	SEPTIN9	16.9798	1.33971	3.71147e-63
CM2	MXRA8	16.9755	1.93155	3.98691e-63
CM2	PCSK5	16.9475	1.86445	6.40926e-63
CM2	KANK1	16.9362	1.14824	7.74281e-63
CM2	LY75	16.8967	1.34305	1.51038e-62
CM2	DDX17	16.8935	0.677026	1.59166e-62
CM2	MPDZ	16.8755	0.817815	2.15253e-62
CM2	ITPR1	16.8699	0.761593	2.3619e-62
CM2	EPHB2	16.8114	1.15278	6.32964e-62
CM2	GALNT1	16.8019	1.07941	7.41337e-62
CM2	PDLIM1	16.7946	0.837612	8.35487e-62
CM2	NKD1	16.7421	1.62147	2.0167e-61
CM2	ABCA1	16.7302	1.1943	2.45622e-61
CM2	LUM	16.7293	3.58207	2.49074e-61
CM2	CREBBP	16.7288	0.681325	2.50522e-61
CM2	ABCC3	16.7279	2.03956	2.53598e-61
CM2	CCND1	16.7267	0.81595	2.58184e-61
CM2	LASP1	16.7236	1.41233	2.71495e-61
CM2	FBXL7	16.6883	0.68502	4.89531e-61
CM2	SIPA1L1	16.6859	0.991589	5.0817e-61
CM2	TANC2	16.6726	0.772303	6.33699e-61
CM2	ROBO2	16.6243	0.932431	1.41576e-60
CM2	ATP2B2	16.5912	0.716335	2.45251e-60
CM2	PID1	16.5852	2.34783	2.70239e-60
CM2	FYN	16.578	0.80044	3.04036e-60
CM2	BCAS3	16.5611	0.702188	4.01789e-60
CM2	TNRC18	16.5594	0.678055	4.12415e-60
CM2	CKAP4	16.5063	0.854782	9.93241e-60
CM2	PTPN21	16.4968	0.747502	1.15913e-59
CM2	MYL10	16.4404	0.714332	2.93989e-59
CM2	AKT3	16.3686	0.985571	9.55814e-59
CM2	ARHGAP5	16.3426	0.726888	1.46193e-58
CM2	SPAG9	16.3289	0.717459	1.82481e-58
CM2	PLEKHG1	16.3069	1.60107	2.61294e-58
CM2	PRICKLE2	16.288	1.97816	3.54367e-58
CM2	SNCAIP	16.268	0.746253	4.89955e-58
CM2	TP53BP2	16.2373	0.911043	8.06366e-58
CM2	SMG6	16.2339	0.856141	8.51095e-58
CM2	ZDHHC20	16.2213	1.50569	1.04173e-57
CM2	SHANK2	16.2176	2.55105	1.10428e-57
CM2	ANKRD50	16.1975	0.93693	1.52827e-57
CM2	INTS6	16.1838	0.889949	1.90655e-57
CM2	SFSWAP	16.1444	0.717818	3.60264e-57
CM2	TGFBR2	16.1239	0.921938	5.00706e-57
CM2	CHKA	16.1228	0.886186	5.0926e-57
CM2	MYOF	16.1139	2.39742	5.86532e-57
CM2	FOXN3	16.1031	0.655156	6.96442e-57
CM2	LOXL2	16.061	2.25327	1.37248e-56
CM2	CCNL1	16.0291	0.963757	2.28702e-56
CM2	PDE3B	16.0179	1.32331	2.73441e-56
CM2	ZDHHC8	15.9892	0.783583	4.32362e-56
CM2	BASP1	15.9652	1.38242	6.3466e-56
CM2	FAR2	15.9361	0.869979	1.00829e-55
CM2	PRDM16	15.9127	0.704743	1.46192e-55
CM2	ASAP1	15.903	0.715481	1.70381e-55
CM2	EVI5	15.8857	0.699421	2.24251e-55
CM2	ADAMTS17	15.8812	1.00189	2.40381e-55
CM2	MAP2	15.8799	1.12412	2.44967e-55
CM2	PTMA	15.8706	0.662421	2.83431e-55
CM2	COL26A1	15.8635	1.47743	3.16395e-55
CM2	BACH2	15.8522	0.65287	3.78186e-55
CM2	RFX3	15.8434	1.07766	4.33747e-55
CM2	SESN3	15.826	1.12337	5.71109e-55
CM2	NKAIN2	15.8078	0.933534	7.60597e-55
CM2	LRP6	15.8044	0.832291	8.00821e-55
CM2	ANO6	15.776	1.4987	1.25335e-54
CM2	CNKSR2	15.7612	1.45254	1.58167e-54
CM2	PDS5B	15.7501	0.74309	1.88031e-54
CM2	KIF2A	15.6601	0.78353	7.76595e-54
CM2	SMURF2	15.6555	1.02278	8.32646e-54
CM2	ADAMTS9	15.6528	1.69638	8.67213e-54
CM2	FOXP2	15.62	0.642791	1.4477e-53
CM2	TMTC1	15.6186	1.08433	1.47673e-53
CM2	STIM2	15.6157	1.70137	1.54316e-53
CM2	MON2	15.5912	0.819548	2.25974e-53
CM2	TMEM131L	15.5627	0.642371	3.5156e-53
CM2	ST6GALNAC3	15.5447	0.795349	4.642e-53
CM2	CAB39L	15.5305	1.15124	5.78545e-53
CM2	SMAD6	15.4728	0.661802	1.41777e-52
CM2	OSBPL5	15.4617	0.771439	1.67612e-52
CM2	P4HB	15.4502	0.748798	2.00055e-52
CM2	AKAP13	15.4205	0.62549	3.15636e-52
CM2	PDE7B	15.4097	1.2295	3.72437e-52
CM2	ATRN	15.4007	0.697019	4.27327e-52
CM2	VGLL4	15.3976	0.655353	4.46926e-52
CM2	KANK4	15.3944	2.13051	4.69287e-52
CM2	TPK1	15.3717	0.644798	6.64751e-52
CM2	ANXA5	15.3686	1.36841	6.9552e-52
CM2	CDK14	15.348	0.627775	9.51696e-52
CM2	DLGAP4	15.3299	1.20128	1.25492e-51
CM2	FAM168A	15.2995	0.671234	2.00118e-51
CM2	SH3PXD2A	15.2993	0.652285	2.00187e-51
CM2	CASK	15.2984	0.611725	2.02639e-51
CM2	CCDC102B	15.2765	3.85712	2.83067e-51
CM2	MARCKS	15.2671	1.09194	3.26034e-51
CM2	HECW2	15.2264	0.830513	6.07673e-51
CM2	ZCCHC24	15.2169	0.640365	7.00524e-51
CM2	ZSWIM5	15.1442	0.66767	2.11863e-50
CM2	KMT2E	15.1377	0.618191	2.33575e-50
CM2	SASH1	15.1249	0.648187	2.82947e-50
CM2	BAZ2B	15.0929	0.623143	4.58854e-50
CM2	INPP5A	15.0876	0.632161	4.96366e-50
CM2	RHOJ	15.0737	0.843596	6.11514e-50
CM2	NRP1	15.0371	0.664712	1.06087e-49
CM2	CPAMD8	15.0365	1.48723	1.0685e-49
CM2	CLIC4	15.0284	0.633845	1.2062e-49
CM2	SEC24C	15.0205	0.661009	1.35595e-49
CM2	FNIP1	15.0064	0.755085	1.67424e-49
CM2	ANKS1A	14.9993	0.968547	1.85948e-49
CM2	MYO1C	14.9907	0.900103	2.11363e-49
CM2	NFIC	14.9861	0.885231	2.2603e-49
CM2	PDE10A	14.9855	0.834722	2.27704e-49
CM2	KLF6	14.9825	1.08569	2.37493e-49
CM2	EPC1	14.9767	0.720047	2.58841e-49
CM2	PLEKHH2	14.9479	2.16051	3.98352e-49
CM2	KIF5B	14.9271	0.624937	5.43038e-49
CM2	ADAM33	14.9153	1.00224	6.4668e-49
CM2	SLC45A4	14.9109	1.52626	6.89598e-49
CM2	FNBP1	14.89	0.610567	9.40914e-49
CM2	NBAS	14.8749	0.676259	1.17628e-48
CM2	SEMA6A	14.8581	0.926556	1.50986e-48
CM2	SEMA3C	14.8354	1.03589	2.11485e-48
CM2	ZEB1	14.8237	0.622485	2.51352e-48
CM2	TRAPPC9	14.8229	0.597956	2.53725e-48
CM2	TBL1XR1	14.8116	0.618664	2.99554e-48
CM2	ADGRB1	14.7699	2.12771	5.55357e-48
CM2	NAV3	14.7315	1.19253	9.804e-48
CM2	VAV2	14.7248	0.679508	1.08031e-47
CM2	ARID4B	14.7229	0.618696	1.10893e-47
CM2	MATN2	14.7134	3.0598	1.27335e-47
CM2	ZMIZ1	14.7121	0.662497	1.29523e-47
CM2	GAS7	14.6684	1.10162	2.46346e-47
CM2	MTUS1	14.6614	0.612093	2.72688e-47
CM2	RCOR1	14.6613	0.618402	2.72705e-47
CM2	MTMR3	14.6219	0.673981	4.85869e-47
CM2	MYO6	14.6212	0.722997	4.89996e-47
CM2	LMO4	14.6164	1.4146	5.24568e-47
CM2	KCNIP4	14.6137	2.42017	5.45214e-47
CM2	SMARCA2	14.6132	0.593263	5.47799e-47
CM2	PNISR	14.5903	0.590353	7.65316e-47
CM2	SFPQ	14.5841	0.595077	8.37125e-47
CM2	PKDCC	14.582	1.65663	8.6126e-47
CM2	DACT1	14.5668	1.05284	1.07368e-46
CM2	SERPINE2	14.5585	0.742607	1.2114e-46
CM2	YTHDC1	14.554	0.617833	1.29158e-46
CM2	TGFB3	14.5503	1.09213	1.35984e-46
CM2	CREB3L1	14.5477	2.28434	1.40984e-46
CM2	BMPR1A	14.532	0.651484	1.76906e-46
CM2	TTBK1	14.5187	0.925029	2.14532e-46
CM2	SRSF6	14.5186	0.688729	2.14653e-46
CM2	NOTCH1	14.5112	0.652109	2.3851e-46
CM2	KIAA2026	14.5019	0.812729	2.72657e-46
CM2	AKAP9	14.4996	0.598357	2.81395e-46
CM2	HERC2	14.4994	0.586671	2.81742e-46
CM2	IRAG1	14.4932	0.919478	3.07864e-46
CM2	DYSF	14.4409	0.691129	6.5698e-46
CM2	WT1	14.4354	2.28361	7.10049e-46
CM2	LPAR1	14.4261	0.859333	8.12062e-46
CM2	ZC3H3	14.3956	0.658652	1.26078e-45
CM2	TBX18	14.3893	1.94622	1.37869e-45
CM2	CTTNBP2	14.3332	0.916786	3.08889e-45
CM2	RAPH1	14.3291	0.966265	3.2728e-45
CM2	FCHSD2	14.32	0.732051	3.7248e-45
CM2	TLN1	14.252	0.56957	9.86254e-45
CM2	STAG1	14.2366	0.624604	1.22743e-44
CM2	RERE	14.2264	0.566962	1.41751e-44
CM2	EIF4G3	14.2259	0.605003	1.4256e-44
CM2	IL6ST	14.2097	0.78174	1.79533e-44
CM2	OSR1	14.2027	3.54838	1.98029e-44
CM2	MAPK8	14.1811	0.736715	2.69022e-44
CM2	ABL1	14.1715	0.689722	3.07792e-44
CM2	AGTR2	14.1681	3.11328	3.22557e-44
CM2	KAT6B	14.1601	0.5623	3.6061e-44
CM2	PXN	14.151	0.831604	4.09914e-44
CM2	ATF4	14.1392	0.594641	4.83673e-44
CM2	EIF2AK3	14.1285	1.25143	5.62244e-44
CM2	JARID2	14.1133	0.586426	6.97079e-44
CM2	DLG1	14.0977	0.63043	8.67496e-44
CM2	ARGLU1	14.0969	0.660363	8.76034e-44
CM2	VTI1A	14.0963	0.649619	8.82223e-44
CM2	SPRED2	14.0914	1.03792	9.43694e-44
CM2	SPSB2	14.0836	1.10179	1.05151e-43
CM2	TMEM135	14.067	0.626248	1.32866e-43
CM2	MIA3	14.0626	0.59362	1.41158e-43
CM2	MGAT5	14.0459	0.751887	1.78456e-43
CM2	FAM172A	14.0352	0.56172	2.07115e-43
CM2	GBF1	14.0247	0.587832	2.3958e-43
CM2	ATP8B4	13.9898	1.69675	3.9138e-43
CM2	HOOK3	13.988	0.636827	4.00664e-43
CM2	FRYL	13.9522	0.568113	6.60838e-43
CM2	PCF11	13.9355	0.664372	8.33788e-43
CM2	SOBP	13.9338	0.595744	8.52976e-43
CM2	TRA2B	13.9301	0.596205	8.96428e-43
CM2	TLE4	13.9057	0.732844	1.2574e-42
CM2	HNRNPDL	13.8863	0.636228	1.64498e-42
CM2	GLS2	13.8555	0.855014	2.5226e-42
CM2	PDE3A	13.8517	0.471836	2.65639e-42
CM2	CST3	13.8504	0.761937	2.702e-42
CM2	RABGAP1L-1	13.8455	0.934087	2.88556e-42
CM2	USO1	13.8177	0.978954	4.23362e-42
CM2	MAPK8IP3	13.7858	0.55131	6.58245e-42
CM2	SLC35F1	13.7841	0.568879	6.7256e-42
CM2	RCN1	13.7786	1.49913	7.24435e-42
CM2	PLOD2	13.776	0.656312	7.50109e-42
CM2	MTHFD1L	13.7499	0.623283	1.07448e-41
CM2	MTA1	13.7337	0.558465	1.34119e-41
CM2	TBC1D5	13.7296	0.554803	1.41686e-41
CM2	ADGRG2	13.7253	3.59761	1.50115e-41
CM2	DENND1A	13.7081	0.55658	1.90215e-41
CM2	ROR2	13.7014	0.563526	2.08119e-41
CM2	SGCG	13.6962	0.556176	2.23159e-41
CM2	PCNX2	13.6519	0.806611	4.09565e-41
CM2	LPL	13.6281	1.05138	5.67205e-41
CM2	PCNX1	13.6239	0.596889	5.99742e-41
CM2	DAPK1	13.6224	0.86296	6.11491e-41
CM2	CSRNP1	13.616	1.54765	6.66103e-41
CM2	ARL15	13.5954	0.641071	8.81528e-41
CM2	CARS	13.5946	0.767759	8.89714e-41
CM2	PUM2	13.5759	0.542465	1.14718e-40
CM2	IQGAP2	13.5536	1.53949	1.55211e-40
CM2	PTPN14	13.5372	0.581416	1.93784e-40
CM2	RBMXL1	13.5357	0.561663	1.97483e-40
CM2	FAM171A1	13.5244	0.596973	2.29725e-40
CM2	PDIA3	13.5084	0.698465	2.85213e-40
CM2	ARHGAP10	13.5024	0.867788	3.08725e-40
CM2	SCFD1	13.4978	0.82387	3.27876e-40
CM2	MTSS1	13.4964	0.549904	3.33475e-40
CM2	MAGI1	13.489	0.606447	3.68043e-40
CM2	RBM3	13.4886	0.539432	3.69231e-40
CM2	SIK3	13.4855	0.718176	3.84247e-40
CM2	EPHA7	13.4602	0.543206	5.40725e-40
CM2	RAB6A	13.4493	0.561439	6.25688e-40
CM2	PTPN13	13.4364	0.794041	7.43155e-40
CM2	LPP	13.4351	0.543045	7.55785e-40
CM2	RBM23	13.4313	0.553718	7.9431e-40
CM2	ETV6	13.4168	0.7403	9.64708e-40
CM2	NPAS2	13.4072	1.86815	1.09572e-39
CM2	LARGE1	13.4038	0.544136	1.146e-39
CM2	NID1	13.3981	2.07939	1.23554e-39
CM2	H2AFY	13.3665	1.10788	1.88584e-39
CM2	BICD1	13.3599	0.695494	2.05726e-39
CM2	MAP2K5	13.3584	0.738254	2.09728e-39
CM2	PIP5K1B	13.3568	0.537849	2.13908e-39
CM2	FAM135A	13.3564	0.938535	2.14654e-39
CM2	MAP7D3	13.3484	0.640533	2.38672e-39
CM2	BRAF	13.3441	0.67587	2.52453e-39
CM2	FNDC3B	13.3399	0.554882	2.66748e-39
CM2	AMOT	13.3341	1.04529	2.87772e-39
CM2	ATP9B	13.315	0.576457	3.71264e-39
CM2	ASAP3	13.3079	1.49668	4.07873e-39
CM2	COG5	13.295	0.650967	4.83708e-39
CM2	PRSS23	13.2531	1.5832	8.44204e-39
CM2	KCND2	13.237	1.9243	1.04373e-38
CM2	DISP1	13.2259	0.928628	1.20817e-38
CM2	PELI3	13.2255	1.01582	1.2128e-38
CM2	PRRC2B	13.1731	0.528986	2.42883e-38
CM2	DDR1	13.173	1.14509	2.42883e-38
CM2	COPG1	13.1591	1.07531	2.91596e-38
CM2	TSNARE1	13.1559	0.53088	3.03563e-38
CM2	ADD3	13.0966	0.534828	6.63338e-38
CM2	ARRDC3	13.0957	1.06505	6.69534e-38
CM2	EWSR1	13.0956	0.558291	6.69534e-38
CM2	NRP2	13.0682	1.56859	9.58852e-38
CM2	SLC6A6	13.0531	0.561457	1.16742e-37
CM2	TP53I11	13.0501	1.23604	1.21309e-37
CM2	ASH1L	13.0368	0.520665	1.44269e-37
CM2	DPP6	13.019	1.37968	1.81881e-37
CM2	DIAPH2	13.0134	0.540083	1.95439e-37
CM2	VLDLR	13.0062	1.52753	2.14301e-37
CM2	PLS3	13.0041	0.655835	2.20035e-37
CM2	FGFR1	13.0014	1.05252	2.27758e-37
CM2	ALDH1A2	12.9993	1.07633	2.33516e-37
CM2	NEK6	12.9688	0.710158	3.47555e-37
CM2	MARK1	12.9518	0.655914	4.32981e-37
CM2	NEDD4L	12.95	0.558606	4.42806e-37
CM2	CPED1	12.9467	0.995602	4.61218e-37
CM2	RARB	12.9446	0.570459	4.73485e-37
CM2	RECK	12.9317	0.910119	5.59144e-37
CM2	PAN3	12.9306	0.628232	5.66627e-37
CM2	SYNPO	12.9269	2.1368	5.93388e-37
CM2	PRELP	12.904	2.98545	7.97998e-37
CM2	SH3RF1	12.9024	1.1282	8.13861e-37
CM2	GOLIM4	12.901	0.648416	8.27246e-37
CM2	CCNL2	12.8996	0.71719	8.41165e-37
CM2	PPP2R5C	12.899	0.591923	8.46967e-37
CM2	SGF29	12.8988	0.592996	8.48065e-37
CM2	PAG1	12.8886	1.37102	9.66329e-37
CM2	IFRD1	12.8818	0.721961	1.05403e-36
CM2	TIAM2	12.8817	0.880838	1.05418e-36
CM2	ZFC3H1	12.8764	0.558982	1.12727e-36
CM2	SEMA3A	12.8743	1.3251	1.15668e-36
CM2	MND1	12.8733	0.887407	1.17013e-36
CM2	PARD3B	12.8661	0.520855	1.2819e-36
CM2	NRAP	12.8375	0.600807	1.85272e-36
CM2	UTRN	12.8224	0.572134	2.24998e-36
CM2	CCDC91	12.8106	0.537505	2.61499e-36
CM2	PACS2	12.8082	0.553775	2.69292e-36
CM2	DENND4C	12.807	0.572184	2.72954e-36
CM2	RAB2A	12.803	0.700912	2.87245e-36
CM2	EHMT1	12.802	0.508421	2.90311e-36
CM2	BCL2	12.8016	1.04616	2.9149e-36
CM2	ATP11B	12.7677	0.521484	4.50104e-36
CM2	PIK3R3	12.7635	1.11527	4.74884e-36
CM2	CD81	12.7593	0.508	5.00098e-36
CM2	CADM1	12.7167	0.591769	8.62595e-36
CM2	LUC7L3	12.7063	0.503557	9.83e-36
CM2	FBXO11	12.702	0.519232	1.03747e-35
CM2	ERC1	12.7014	0.509937	1.04435e-35
CM2	CYP1B1	12.6903	2.45553	1.20202e-35
CM2	PKN2	12.6829	0.694707	1.31905e-35
CM2	FNIP2	12.6206	0.537245	2.90929e-35
CM2	ZNF704	12.6133	0.841029	3.18989e-35
CM2	ETS1	12.5864	0.765025	4.47816e-35
CM2	LRRTM4	12.5842	1.88249	4.597e-35
CM2	PTK7	12.5785	0.669401	4.9351e-35
CM2	PREX2	12.5659	1.42396	5.77471e-35
CM2	KTN1	12.5652	0.530832	5.81352e-35
CM2	DUSP16	12.5533	0.743499	6.7534e-35
CM2	DAB2IP	12.5525	0.485198	6.80884e-35
CM2	RAPGEF1	12.5474	0.724534	7.25331e-35
CM2	PAM	12.5431	0.936778	7.64724e-35
CM2	KIRREL	12.5341	1.93341	8.55857e-35
CM2	RSRC2	12.5307	0.554509	8.91676e-35
CM2	PDE1A	12.5145	2.43652	1.0926e-34
CM2	RBM25	12.4875	0.49399	1.53297e-34
CM2	DAP	12.4873	0.681893	1.53348e-34
CM2	LGR4	12.4614	0.809563	2.1194e-34
CM2	TRA2A	12.4554	0.507985	2.28322e-34
CM2	GRB10	12.4509	0.495512	2.41252e-34
CM2	CCNY	12.4483	0.844345	2.49037e-34
CM2	FLI1	12.446	0.971166	2.55936e-34
CM2	EXOC4	12.4302	0.516082	3.11385e-34
CM2	TTC3	12.4253	0.548203	3.30416e-34
CM2	RAB10	12.4111	0.603946	3.94478e-34
CM2	TBC1D4	12.4071	0.48927	4.1405e-34
CM2	RBFOX2	12.4063	0.540363	4.17617e-34
CM2	LAMA3	12.4018	2.249	4.41237e-34
CM2	LRP1B	12.3878	2.74852	5.24203e-34
CM2	ATN1	12.3821	0.642145	5.62295e-34
CM2	SLC38A1	12.3745	0.493031	6.17379e-34
CM2	MSN	12.371	0.526038	6.44012e-34
CM2	EIF4A2	12.3666	0.496017	6.79157e-34
CM2	SAFB	12.3658	0.606618	6.85202e-34
CM2	PRDM11	12.364	0.820292	6.99876e-34
CM2	APBB2	12.352	0.517667	8.11144e-34
CM2	COPA	12.3452	0.721697	8.81663e-34
CM2	PDGFA	12.3388	1.04606	9.53441e-34
CM2	CYGB	12.3025	2.48079	1.4936e-33
CM2	FAM114A1	12.2845	2.28776	1.86371e-33
CM2	ZNF618	12.2736	0.488184	2.12976e-33
CM2	MAP3K1	12.2658	0.836701	2.3432e-33
CM2	ZNF407	12.2577	0.513038	2.58422e-33
CM2	SBF1	12.2461	0.699813	2.97859e-33
CM2	ARHGAP28	12.2455	0.614162	2.99636e-33
CM2	SNX9	12.2309	0.74677	3.58287e-33
CM2	PFDN1	12.2255	0.558932	3.82442e-33
CM2	LDB2	12.2182	0.950184	4.17795e-33
CM2	CDKN1B	12.1736	1.16352	7.20968e-33
CM2	MOB1B	12.1701	0.522664	7.5163e-33
CM2	C6H10orf76	12.1653	0.611632	7.95506e-33
CM2	PRKDC	12.1551	0.609615	9.00659e-33
CM2	THADA	12.149	0.595427	9.69339e-33
CM2	SEMA3D	12.1476	1.00569	9.84701e-33
CM2	ZFAND3	12.1287	0.479426	1.23772e-32
CM2	CLIP2	12.1256	1.2461	1.28498e-32
CM2	CALR	12.1226	0.491986	1.33142e-32
CM2	FKBP10	12.1185	1.19991	1.3972e-32
CM2	PHF2	12.1075	0.765083	1.59609e-32
CM2	PELI2	12.106	1.70988	1.62398e-32
CM2	USP47	12.1037	0.54126	1.66774e-32
CM2	CNTNAP5	12.1031	0.685911	1.67789e-32
CM2	SBF2	12.0926	0.466543	1.90281e-32
CM2	SREK1	12.0869	0.474599	2.03909e-32
CM2	APBA1	12.0686	1.00296	2.54187e-32
CM2	PDIA4	12.0426	0.623785	3.48059e-32
CM2	NCOA3	12.0401	0.489184	3.58521e-32
CM2	U2SURP	12.0323	0.462776	3.93415e-32
CM2	FZD4	12.0284	1.4543	4.12108e-32
CM2	PITPNM3	12.0249	0.637564	4.29311e-32
CM2	P4HA1	12.0205	0.637134	4.52402e-32
CM2	TENM2	12.0075	0.621776	5.28258e-32
CM2	LZTS3	12.0023	1.82966	5.61771e-32
CM2	SLC38A10	12.0021	1.08589	5.62863e-32
CM2	DCX	11.9906	1.90101	6.45049e-32
CM2	CYP7B1	11.9573	0.691924	9.62251e-32
CM2	UHRF2	11.9551	0.659227	9.87411e-32
CM2	VPS8	11.9519	0.671684	1.02478e-31
CM2	HOXA3	11.9425	2.72114	1.14587e-31
CM2	RAP1GDS1	11.9275	0.496156	1.37104e-31
CM2	PDLIM3	11.9179	1.01449	1.53568e-31
CM2	MAPKAP1	11.9023	0.631996	1.85006e-31
CM2	LUC7L2	11.895	0.569108	2.01485e-31
CM2	RIMKLB	11.8826	1.0808	2.33631e-31
CM2	CARMIL1	11.8821	0.572579	2.34565e-31
CM2	BMP2K	11.8811	0.691824	2.37176e-31
CM2	HS6ST2	11.8766	0.635991	2.49682e-31
CM2	UBAC2	11.8654	0.467549	2.85083e-31
CM2	ATAD2B	11.8645	0.654519	2.87781e-31
CM2	AP3B1	11.8477	0.626077	3.51425e-31
CM2	SLC44A1	11.8469	1.11345	3.54316e-31
CM2	ANO3	11.8462	2.01788	3.56846e-31
CM2	MCU	11.8264	0.682048	4.51101e-31
CM2	SMCHD1	11.8239	0.531619	4.64159e-31
CM2	MPRIP	11.8186	0.465842	4.93987e-31
CM2	TGFBR1	11.8005	0.663873	6.11921e-31
CM2	CDC42EP3	11.7983	0.946246	6.26935e-31
CM2	NAV2	11.7983	0.545076	6.26935e-31
CM2	KLHDC1	11.7977	0.563909	6.30278e-31
CM2	TCF20	11.7947	0.463805	6.52127e-31
CM2	NOVA1-1	11.7812	0.905108	7.64683e-31
CM2	RB1	11.778	0.658174	7.93077e-31
CM2	SDC3	11.7734	1.50631	8.37358e-31
CM2	SYNE3	11.7674	0.964605	8.97339e-31
CM2	SRSF5	11.763	0.557234	9.44177e-31
CM2	UBE2H	11.7495	0.631416	1.10673e-30
CM2	OPHN1	11.7424	0.844961	1.20245e-30
CM2	TMEM241	11.7418	0.815569	1.2102e-30
CM2	CSPG4	11.7144	2.5286	1.66904e-30
CM2	LRP12	11.714	0.645122	1.67594e-30
CM2	CLTC	11.695	0.490916	2.09387e-30
CM2	FGL1A	11.694	2.85998	2.11536e-30
CM2	FOXK2	11.6884	0.541399	2.25862e-30
CM2	HSPA2	11.6622	0.623779	3.06971e-30
CM2	MAN2A1	11.6593	0.682361	3.17142e-30
CM2	CDKAL1	11.6492	0.455839	3.5656e-30
CM2	RBPJ	11.6469	0.759263	3.66029e-30
CM2	FOSL2	11.6468	2.07696	3.6606e-30
CM2	SRSF11	11.6347	0.449447	4.21088e-30
CM2	EEA1	11.6334	0.484664	4.27347e-30
CM2	TNRC6A	11.6283	0.449348	4.53093e-30
CM2	LSAMP	11.5986	0.473706	6.40128e-30
CM2	UBR5	11.5938	0.463887	6.76913e-30
CM2	NEK1	11.5925	0.565926	6.86328e-30
CM2	GULP1	11.59	0.849141	7.05534e-30
CM2	SKAP2	11.5866	0.783229	7.3365e-30
CM2	TBL1X	11.5828	0.495366	7.65422e-30
CM2	ADAMTS3	11.5826	0.461034	7.66333e-30
CM2	ANKS1B	11.5722	2.49177	8.64049e-30
CM2	SLC2A13	11.5618	0.794198	9.74612e-30
CM2	RSU1	11.5419	0.591354	1.227e-29
CM2	HERPUD1	11.5404	1.91447	1.24792e-29
CM2	SUFU	11.528	0.613335	1.43967e-29
CM2	KLHL29	11.5129	0.48294	1.71246e-29
CM2	KIAA1328	11.5049	0.646947	1.87668e-29
CM2	MAP4K4	11.4976	0.528334	2.04087e-29
CM2	ANOS1	11.4951	0.845212	2.09674e-29
CM2	KSR1	11.486	0.648506	2.32917e-29
CM2	CTNNB1	11.4831	0.495054	2.40537e-29
CM2	TTLL5	11.4676	0.678252	2.87252e-29
CM2	TIMP2	11.4652	1.1522	2.95206e-29
CM2	ZCCHC14	11.4633	0.852822	3.01199e-29
CM2	CACNA1G	11.4595	1.77708	3.1431e-29
CM2	SPIN1	11.4587	0.499627	3.16824e-29
CM2	FGD3	11.4582	0.621415	3.18242e-29
CM2	ADD1	11.4389	0.444477	3.96795e-29
CM2	PLCD1	11.4341	0.813124	4.1886e-29
CM2	PIK3R2	11.4316	0.957012	4.30823e-29
CM2	SVEP1	11.4259	0.618522	4.59705e-29
CM2	ZCCHC6	11.4219	0.617228	4.80625e-29
CM2	STXBP5L	11.4199	1.15059	4.91248e-29
CM2	PLPP3	11.4182	0.63962	5.00295e-29
CM2	CLIP1	11.3929	0.45126	6.67543e-29
CM2	DLG5	11.3926	0.451054	6.69084e-29
CM2	CYFIP1	11.391	0.668047	6.80885e-29
CM2	MNAT1	11.384	0.562743	7.36836e-29
CM2	SMURF1	11.3694	0.837601	8.7001e-29
CM2	YLPM1	11.3686	0.46312	8.77423e-29
CM2	TMEM263	11.3661	1.11055	9.01433e-29
CM2	SHROOM2	11.3622	0.439687	9.41973e-29
CM2	PARP4	11.3527	1.14965	1.04815e-28
CM2	TSPAN5	11.3499	0.942479	1.08219e-28
CM2	SETBP1	11.3406	0.49831	1.20103e-28
CM2	ZYX	11.3301	0.690635	1.3527e-28
CM2	DIP2C	11.3247	0.510862	1.43785e-28
CM2	PDXDC1	11.3096	0.90285	1.70605e-28
CM2	AHDC1	11.2985	0.562201	1.93356e-28
CM2	SEC16A	11.2931	0.556957	2.05344e-28
CM2	SLC12A4	11.2885	0.59781	2.16169e-28
CM2	NTRK2	11.2797	1.8402	2.38735e-28
CM2	EP300	11.272	0.495817	2.60144e-28
CM2	HNRNPU	11.2682	0.432069	2.71267e-28
CM2	LRBA	11.2624	0.46726	2.89578e-28
CM2	IBTK	11.2612	0.596091	2.93303e-28
CM2	NTF3	11.26	1.63106	2.96748e-28
CM2	RAD23B	11.2596	0.472508	2.97758e-28
CM2	CHSY1	11.2535	0.570288	3.18729e-28
CM2	RABGAP1L	11.2437	1.01174	3.55935e-28
CM2	FNDC3A	11.2432	0.486057	3.57719e-28
CM2	CALM1	11.2334	0.45673	3.99028e-28
CM2	STK3	11.2309	0.488311	4.10218e-28
CM2	CHGB	11.2293	0.422007	4.17087e-28
CM2	TMTC2	11.2242	0.787272	4.41708e-28
CM2	ARHGEF12	11.2239	0.445052	4.42639e-28
CM2	DAAM1	11.2231	0.445475	4.46254e-28
CM2	BCR	11.2109	0.619056	5.1119e-28
CM2	CHD9	11.2058	0.436863	5.41304e-28
CM2	BIRC6	11.1959	0.498067	6.04377e-28
CM2	USP48	11.1942	0.687014	6.1578e-28
CM2	SAMD11	11.1902	1.44515	6.42881e-28
CM2	ESYT2	11.1894	0.605051	6.48603e-28
CM2	ARHGAP42	11.1755	0.441087	7.57607e-28
CM2	B3GALT1	11.1718	1.14047	7.88653e-28
CM2	SPECC1	11.1697	0.645497	8.07193e-28
CM2	WWP1	11.1623	0.520151	8.76e-28
CM2	TCF3	11.1609	0.447673	8.8788e-28
CM2	AKAP8	11.1583	0.617692	9.12983e-28
CM2	MYO5A	11.154	0.557894	9.57648e-28
CM2	CDKL5	11.1255	0.640664	1.31774e-27
CM2	DOCK7	11.1251	0.433293	1.32222e-27
CM2	PSME4	11.1228	0.432701	1.3541e-27
CM2	GPCPD1	11.1142	0.583753	1.49076e-27
CM2	MAP4K3	11.1033	0.445963	1.68256e-27
CM2	ZNF326	11.0966	0.509004	1.81127e-27
CM2	KDM5A	11.093	0.526556	1.88307e-27
CM2	PDIA6	11.0898	0.463377	1.95026e-27
CM2	HMGCR	11.0685	0.909082	2.47014e-27
CM2	PTPN3	11.0513	1.23405	2.98897e-27
CM2	MIB1	11.0314	0.593634	3.72812e-27
CM2	UBR2	11.0216	0.515719	4.14997e-27
CM2	SNX4	11.021	0.971213	4.17295e-27
CM2	INPP4A	11.0154	0.493715	4.43928e-27
CM2	GLUD2	11.0104	0.767797	4.68714e-27
CM2	PNRC1	10.9914	0.45201	5.77328e-27
CM2	SOCS5	10.99	1.07091	5.85695e-27
CM2	AP1G1	10.9887	0.437772	5.93965e-27
CM2	MBNL3	10.9867	0.496703	6.06117e-27
CM2	SIK1	10.9612	0.431089	8.0309e-27
CM2	GUCY1A2	10.9512	3.19283	8.9601e-27
CM2	MEF2D	10.9331	0.49508	1.09316e-26
CM2	PXYLP1	10.9329	0.940553	1.0935e-26
CM2	APPL2	10.9272	1.17076	1.16363e-26
CM2	TNKS	10.9262	0.423876	1.17535e-26
CM2	LYST	10.9201	0.807288	1.25629e-26
CM2	USP22	10.9104	0.441426	1.39606e-26
CM2	ALDH7A1	10.9102	0.709534	1.39683e-26
CM2	GNAL	10.8944	0.438656	1.65988e-26
CM2	PPFIBP1	10.8914	0.422303	1.71458e-26
CM2	MBD5	10.89	0.510139	1.73932e-26
CM2	ECM2	10.8892	3.29838	1.75365e-26
CM2	DPYD	10.8846	0.586567	1.8414e-26
CM2	USP34	10.8672	0.419554	2.2259e-26
CM2	GATSL2	10.8651	0.489368	2.27478e-26
CM2	XRCC4	10.862	0.611408	2.35345e-26
CM2	MAFK	10.8581	0.911743	2.45119e-26
CM2	LRP5	10.857	0.537416	2.47899e-26
CM2	ZNF608	10.8511	0.412626	2.64104e-26
CM2	MED12	10.843	0.533491	2.88185e-26
CM2	SDK1	10.8328	0.493747	3.21881e-26
CM2	CNTRL	10.8291	0.465925	3.34762e-26
CM2	EML1	10.8255	0.600035	3.47805e-26
CM2	PRRX1	10.8091	2.91632	4.15352e-26
CM2	PXDN	10.8062	0.408979	4.28445e-26
CM2	ZCCHC7	10.8	0.680928	4.57757e-26
CM2	TRIM24	10.785	0.57235	5.38238e-26
CM2	MIER1	10.7801	0.736188	5.67022e-26
CM2	FILIP1	10.7767	0.46185	5.87828e-26
CM2	PRDM5	10.7691	1.268	6.37883e-26
CM2	AGAP1	10.7587	0.480216	7.12994e-26
CM2	HIPK2	10.758	0.448006	7.17749e-26
CM2	SYNCRIP	10.7557	0.417159	7.34963e-26
CM2	KIAA0232	10.7499	0.423119	7.81688e-26
CM2	GALNT18	10.7428	0.551511	8.43403e-26
CM2	SLIT3	10.7328	0.507061	9.37509e-26
CM2	SLC30A7	10.7214	0.82976	1.06003e-25
CM2	NR3C2	10.7196	0.421786	1.07934e-25
CM2	SETD2	10.7021	0.431515	1.30362e-25
CM2	TLN2	10.6993	0.419823	1.34125e-25
CM2	PRR16	10.6952	0.553269	1.40081e-25
CM2	COMMD10	10.6775	0.598592	1.69391e-25
CM2	SMIM14	10.6726	1.01941	1.78449e-25
CM2	NES	10.6711	0.468876	1.81047e-25
CM2	MYOM2	10.6639	0.446774	1.9559e-25
CM2	USP25	10.6588	0.471465	2.06352e-25
CM2	ADNP	10.6566	0.43639	2.11056e-25
CM2	PPP6R3	10.6494	0.459483	2.27803e-25
CM2	CHD5	10.6491	0.597233	2.282e-25
CM2	PIAS1	10.6391	0.504055	2.54035e-25
CM2	GNE	10.6302	0.648832	2.7921e-25
CM2	BPTF	10.625	0.39409	2.94867e-25
CM2	PPP1R19L	10.6225	0.641783	3.02481e-25
CM2	COL16A1	10.6223	2.7959	3.02836e-25
CM2	CEP250	10.6222	0.671848	3.02962e-25
CM2	RHBDF1	10.6132	0.51133	3.33036e-25
CM2	PIP4K2A	10.6123	0.561903	3.35954e-25
CM2	WDR1	10.6119	0.448838	3.37298e-25
CM2	SSR1	10.6102	0.453952	3.4312e-25
CM2	STT3B	10.6087	0.58821	3.48387e-25
CM2	TAOK3	10.605	0.813281	3.6191e-25
CM2	TBC1D1	10.5732	0.551323	5.0779e-25
CM2	MFAP2	10.5655	2.33517	5.50884e-25
CM2	ELF1	10.562	0.73391	5.70947e-25
CM2	BBX	10.5594	0.424778	5.86386e-25
CM2	ARID1A	10.5584	0.413	5.92017e-25
CM2	KIF13B	10.558	0.490613	5.93962e-25
CM2	BRD2	10.5559	0.55548	6.07168e-25
CM2	TOP2B	10.5545	0.397255	6.15427e-25
CM2	PLA2R1	10.5531	0.863893	6.23996e-25
CM2	ZHX1	10.5527	0.651218	6.26424e-25
CM2	GALNT2	10.5271	0.622955	8.20669e-25
CM2	UBTF	10.5263	0.48985	8.2646e-25
CM2	DYM	10.5262	0.663351	8.26694e-25
CM2	COPB2	10.5222	0.617407	8.62285e-25
CM2	HECTD4	10.5197	0.438966	8.84037e-25
CM2	CRISPLD1	10.513	1.45417	9.48528e-25
CM2	HUNK	10.5097	0.773996	9.81104e-25
CM2	CDC42BPB	10.4956	0.422813	1.13814e-24
CM2	RAF1	10.4923	0.471093	1.1772e-24
CM2	SMAD1	10.492	1.06272	1.18053e-24
CM2	SUSD6	10.4793	0.474111	1.3487e-24
CM2	KDELR3	10.4766	1.93203	1.38701e-24
CM2	MDFIC	10.4715	1.09428	1.4615e-24
CM2	FAM120A	10.4703	0.417234	1.47936e-24
CM2	TMEM65	10.4674	0.626532	1.52357e-24
CM2	KCNB2	10.463	2.81199	1.5944e-24
CM2	TXNL4B	10.4587	0.597598	1.6674e-24
CM2	SLC38A6	10.4475	0.970942	1.87412e-24
CM2	MYRF	10.4388	0.738991	2.05292e-24
CM2	MYO1D	10.4169	0.485071	2.58149e-24
CM2	MMEL1	10.4154	2.4932	2.62083e-24
CM2	ATXN7L1	10.4055	0.446664	2.90271e-24
CM2	PRSS35	10.4014	1.51643	3.02764e-24
CM2	EXD3	10.396	0.774114	3.20073e-24
CM2	DENND5A	10.3939	0.819838	3.27009e-24
CM2	WDFY3	10.3902	0.403646	3.3984e-24
CM2	VWA8	10.3887	0.549891	3.44815e-24
CM2	GPATCH8	10.386	0.48866	3.54202e-24
CM2	PPFIA1	10.3853	0.452756	3.56433e-24
CM2	SETD5	10.3789	0.397265	3.81049e-24
CM2	JAK2	10.3781	0.804712	3.83933e-24
CM2	TXNDC5	10.3713	0.775525	4.11886e-24
CM2	CBLB	10.3558	0.99893	4.83533e-24
CM2	SGK1	10.3427	2.04641	5.54137e-24
CM2	DIP2A	10.3412	0.412781	5.6211e-24
CM2	HNRNPM	10.3352	0.378288	5.98062e-24
CM2	KLC1	10.3326	0.559075	6.13816e-24
CM2	LARP4	10.329	0.454982	6.36785e-24
CM2	NSD1	10.3272	0.390044	6.4827e-24
CM2	PPP4R1	10.3171	0.487662	7.19368e-24
CM2	SECISBP2	10.317	0.463211	7.19446e-24
CM2	CDK17	10.3116	0.463712	7.60466e-24
CM2	PALS2	10.3043	0.439849	8.19979e-24
CM2	EXOC2	10.3035	0.549452	8.26068e-24
CM2	PICALM	10.2998	0.433298	8.57387e-24
CM2	PARVA	10.2959	0.398179	8.91929e-24
CM2	ADAM22	10.2757	1.33516	1.09947e-23
CM2	PDZRN3	10.271	0.401863	1.15251e-23
CM2	NKTR	10.2705	0.386711	1.15767e-23
CM2	C2CD5	10.2638	0.444242	1.23957e-23
CM2	BRE	10.2575	0.522154	1.32279e-23
CM2	ACTN4	10.243	0.396236	1.53549e-23
CM2	ZNF469	10.2223	1.56903	1.89831e-23
CM2	SMAP1	10.2191	0.539996	1.95836e-23
CM2	SF3B1	10.2151	0.388894	2.04061e-23
CM2	KDM4C	10.2073	0.61655	2.20918e-23
CM2	HTRA1	10.2048	2.47349	2.26307e-23
CM2	GTDC1	10.2022	0.424684	2.32264e-23
CM2	PER2	10.1913	0.444805	2.5956e-23
CM2	SLC9A9	10.191	1.71995	2.60086e-23
CM2	ITGB8	10.1896	1.2746	2.63839e-23
CM2	PRPF39	10.1868	0.40218	2.71175e-23
CM2	SEC24A	10.1833	0.876801	2.80968e-23
CM2	FOXP4	10.1811	0.526383	2.87074e-23
CM2	PDIA5	10.1761	0.893089	3.01746e-23
CM2	LMNB2	10.1673	0.402774	3.30155e-23
CM2	RIPOR3	10.1637	0.666275	3.42292e-23
CM2	SLC10A7	10.1585	0.489605	3.60663e-23
CM2	CALM2	10.1502	0.391311	3.9245e-23
CM2	2025-03-07	10.1399	0.659507	4.3558e-23
CM2	ENPP1	10.1347	0.674127	4.5907e-23
CM2	WWC2	10.133	0.396907	4.66488e-23
CM2	KAZN	10.1207	1.24211	5.28797e-23
CM2	PKP4	10.1201	0.896028	5.31236e-23
CM2	KIAA0825	10.1168	0.730335	5.49055e-23
CM2	STAT3	10.1093	0.95743	5.92044e-23
CM2	CREM	10.1076	1.45171	6.01983e-23
CM2	CHUK	10.1048	0.596156	6.18904e-23
CM2	MYO10	10.1023	1.13591	6.34333e-23
CM2	GPHN	10.0987	0.421366	6.5787e-23
CM2	TBX20	10.0949	0.479896	6.83225e-23
CM2	BMPR1B	10.0728	0.354454	8.54513e-23
CM2	FAM21C	10.0718	0.569841	8.62279e-23
CM2	SLC4A4	10.0717	0.455189	8.62441e-23
CM2	ITGA4	10.0716	1.05752	8.62808e-23
CM2	EVL	10.0708	0.363672	8.68451e-23
CM2	NUCB2	10.0664	0.414208	9.07566e-23
CM2	ARHGAP32	10.0648	0.522119	9.21851e-23
CM2	INSC	10.0618	2.99771	9.49694e-23
CM2	ITPK1	10.0585	0.862401	9.81065e-23
CM2	RBM33	10.0533	0.390674	1.03337e-22
CM2	CDC2L1	10.0446	0.404514	1.12779e-22
CM2	KIAA0930	10.0379	1.29015	1.20548e-22
CM2	ZHX2	10.0328	1.19559	1.26903e-22
CM2	REV1	10.0248	0.581158	1.37492e-22
CM2	CD99	10.0057	0.534653	1.66657e-22
CM2	TDRD3	9.99906	0.396886	1.77984e-22
CM2	SUPT5H	9.99468	0.858439	1.85871e-22
CM2	FAR1	9.99155	0.454299	1.91665e-22
CM2	BTBD9	9.97738	0.412136	2.209e-22
CM2	ARHGEF7	9.97194	0.384052	2.33123e-22
CM2	CD99L2	9.96035	0.99402	2.61731e-22
CM2	C8H1ORF21	9.95495	0.878177	2.76096e-22
CM2	PAK1	9.95129	1.73952	2.86193e-22
CM2	ADAMTS6	9.9498	0.360874	2.9027e-22
CM2	CDC14B	9.94538	0.769037	3.03174e-22
CM2	FARS2	9.93963	0.414144	3.20902e-22
CM2	TSHZ3	9.92328	1.54035	3.7777e-22
CM2	EPAS1	9.9191	0.493158	3.9358e-22
CM2	CGNL1	9.90626	0.397052	4.47139e-22
CM2	STAG2	9.89581	0.378314	4.95997e-22
CM2	HIC2	9.89412	0.498663	5.04004e-22
CM2	RASAL2	9.88538	0.376097	5.49464e-22
CM2	UBE3C	9.8722	0.572414	6.26153e-22
CM2	MGA	9.86805	0.388628	6.52024e-22
CM2	HCFC2	9.85629	0.622865	7.32421e-22
CM2	VMP1	9.85119	0.661671	7.69235e-22
CM2	ADAMTS1	9.8499	0.618053	7.78466e-22
CM2	FRMPD4	9.84899	0.414314	7.8485e-22
CM2	DVL1	9.84296	0.674099	8.32285e-22
CM2	ZNF362	9.84292	1.19625	8.32285e-22
CM2	PSPC1	9.83974	0.370686	8.58282e-22
CM2	PHF21A	9.82136	0.364359	1.02827e-21
CM2	PDLIM7	9.80325	0.468727	1.22947e-21
CM2	ZRANB1	9.80178	0.623303	1.24633e-21
CM2	EPB41L1	9.79971	0.375111	1.27104e-21
CM2	SOS2	9.78221	0.604967	1.50997e-21
CM2	NCOR1	9.7782	0.364078	1.56972e-21
CM2	PDS5A	9.77609	0.436682	1.60134e-21
CM2	ARID4A	9.77142	0.536201	1.67408e-21
CM2	ACAP2	9.77141	0.453303	1.67408e-21
CM2	MPPED1	9.76934	0.958356	1.70729e-21
CM2	WAPL	9.75876	0.398333	1.89342e-21
CM2	DNAJC3	9.74713	0.592636	2.12158e-21
CM2	AMOTL1	9.74113	0.553683	2.2486e-21
CM2	P3H3	9.74086	1.20028	2.25267e-21
CM2	ARHGAP17	9.73796	0.383613	2.31583e-21
CM2	AP1S2	9.72597	0.985629	2.60345e-21
CM2	SPATS2L	9.72425	0.491901	2.64542e-21
CM2	GFPT1	9.71865	0.561811	2.79277e-21
CM2	PUM1	9.71673	0.364786	2.84349e-21
CM2	SLC25A25	9.71493	1.2488	2.89154e-21
CM2	NRK	9.71423	0.527816	2.90901e-21
CM2	RIC1	9.70798	0.742316	3.09044e-21
CM2	CTTN	9.699	0.407286	3.37188e-21
CM2	MOB2	9.68831	0.376472	3.7411e-21
CM2	CERK	9.68215	0.845266	3.97022e-21
CM2	ATF7IP	9.66986	0.363134	4.47308e-21
CM2	DOT1L	9.66855	0.353226	4.52685e-21
CM2	AHR1A	9.66721	1.22251	4.58285e-21
CM2	FRY	9.66538	0.382537	4.66142e-21
CM2	CCSER2	9.66321	0.438584	4.75733e-21
CM2	IP6K1	9.65548	0.861038	5.12591e-21
CM2	HECA	9.65253	0.539084	5.2709e-21
CM2	TRIP11	9.65184	0.461058	5.30194e-21
CM2	CHD1	9.64974	0.480237	5.40698e-21
CM2	NCALD	9.64049	1.20338	5.91216e-21
CM2	ADCY9	9.64035	0.532163	5.91513e-21
CM2	POU2F1	9.62559	0.363268	6.82349e-21
CM2	CNNM2	9.62342	0.534099	6.96332e-21
CM2	FAM189A1	9.62249	0.622827	7.01656e-21
CM2	MCL1	9.62246	1.41473	7.01656e-21
CM2	SNTB1	9.62015	0.352724	7.17002e-21
CM2	ARNTL	9.61559	0.93853	7.489e-21
CM2	LRCH2	9.61407	0.413818	7.59373e-21
CM2	POLA1	9.61311	0.35732	7.65868e-21
CM2	ITGA1	9.61135	1.96371	7.78413e-21
CM2	NFAT5	9.61004	0.358967	7.87738e-21
CM2	HEATR5A	9.60529	0.699625	8.23491e-21
CM2	CDK5RAP2	9.60465	0.372964	8.27977e-21
CM2	TLE1	9.5982	0.636197	8.80705e-21
CM2	TNRC6B	9.58455	0.386227	1.00446e-20
CM2	PTPN12	9.57856	0.524393	1.06351e-20
CM2	MICU2	9.57732	0.342193	1.07546e-20
CM2	ARSJ	9.57566	0.471832	1.09206e-20
CM2	RAB30	9.56293	0.970509	1.23401e-20
CM2	MAP2K4	9.55933	0.450979	1.27668e-20
CM2	BCL9	9.55707	0.383366	1.30377e-20
CM2	PCM1	9.55582	0.341344	1.31852e-20
CM2	TES	9.55553	1.06976	1.32111e-20
CM2	ARID2	9.55531	0.354312	1.32288e-20
CM2	PSMA4	9.54933	0.499006	1.40029e-20
CM2	TCTN3	9.52711	1.00061	1.73334e-20
CM2	LMF1	9.51498	0.603492	1.94638e-20
CM2	MCAM	9.51168	0.408915	2.00761e-20
CM2	NAA16	9.51132	0.36003	2.01291e-20
CM2	MKLN1	9.50877	0.404525	2.06113e-20
CM2	INPP4B	9.50356	0.37081	2.16517e-20
CM2	RPS6KC1	9.50338	0.527565	2.167e-20
CM2	EPB41L5	9.49416	0.80597	2.36567e-20
CM2	TNPO1	9.49283	0.364686	2.39409e-20
CM2	WNT5B	9.48887	1.46511	2.48494e-20
CM2	RAB41	9.47293	0.830306	2.89268e-20
CM2	TGFBI	9.47085	1.0673	2.94829e-20
CM2	ARCN1	9.4651	0.476641	3.11254e-20
CM2	ITGAV	9.4602	0.398616	3.25944e-20
CM2	CKAP5	9.4574	0.359647	3.34491e-20
CM2	CD47	9.45389	0.649999	3.45641e-20
CM2	DHX15	9.45277	0.399287	3.49079e-20
CM2	SMC4	9.44904	0.449718	3.61446e-20
CM2	PYGB	9.44553	0.373862	3.73452e-20
CM2	ANKRD26	9.43052	0.540303	4.30633e-20
CM2	KANSL1	9.42689	0.545355	4.45439e-20
CM2	ZFPM1	9.42327	0.42768	4.60662e-20
CM2	ASXL2	9.42261	0.440984	4.63226e-20
CM2	KDM3B	9.41372	0.36671	5.03697e-20
CM2	ASAP2	9.41165	0.499467	5.13338e-20
CM2	CLK1	9.40126	0.831472	5.66204e-20
CM2	TOP1	9.40064	0.345484	5.69056e-20
CM2	THOC2	9.4004	0.342385	5.69882e-20
CM2	NALCN	9.39998	1.86514	5.717e-20
CM2	INO80	9.39856	0.387599	5.78997e-20
CM2	ANKIB1	9.39235	0.392894	6.13716e-20
CM2	EP400	9.38716	0.365662	6.44183e-20
CM2	FBXW11	9.38418	0.368699	6.62165e-20
CM2	ERBIN	9.38275	0.361782	6.70611e-20
CM2	TIAL1	9.37233	0.421069	7.39684e-20
CM2	NCOA2	9.36564	0.382509	7.87469e-20
CM2	SLC20A2	9.36249	0.649976	8.10647e-20
CM2	TBCD	9.35945	0.580859	8.33671e-20
CM2	CDCA4	9.35367	0.759869	8.79804e-20
CM2	SCAF8	9.35089	0.397649	9.02474e-20
CM2	FAM53B	9.34587	1.27819	9.45587e-20
CM2	NR3C1	9.30978	0.396072	1.32698e-19
CM2	BRWD1	9.30661	0.412379	1.36609e-19
CM2	DNMT3A	9.30515	0.337695	1.38388e-19
CM2	FAM13A	9.30417	0.527352	1.39553e-19
CM2	ABCC5	9.283	0.325913	1.70006e-19
CM2	MCTP2	9.28083	0.677232	1.73371e-19
CM2	IGFBP2	9.27325	0.727275	1.86008e-19
CM2	DIDO1	9.26921	0.346185	1.9304e-19
CM2	TLE3	9.26216	0.94024	2.06043e-19
CM2	MSRA	9.26163	0.481876	2.06919e-19
CM2	DNAJC1	9.25783	0.423169	2.14247e-19
CM2	LPCAT1	9.25704	0.473932	2.15664e-19
CM2	CRAMP1	9.25525	0.728079	2.19123e-19
CM2	DIS3L2	9.25325	0.491623	2.23099e-19
CM2	GRIN2A	9.24424	0.865709	2.42513e-19
CM2	HMGN2P46	9.23925	0.567774	2.53904e-19
CM2	TRPC4AP	9.23776	0.478217	2.5727e-19
CM2	ATXN2	9.23617	0.342453	2.60911e-19
CM2	MYOCD	9.23433	0.382696	2.65208e-19
CM2	GNAI1	9.22527	0.965259	2.88391e-19
CM2	AMBRA1	9.22212	0.431443	2.96761e-19
CM2	MLLT10	9.22155	0.340878	2.98129e-19
CM2	PLOD1	9.21991	0.486068	3.02467e-19
CM2	APPL1	9.20311	0.546217	3.53467e-19
CM2	KDM4B	9.20297	0.351585	3.53631e-19
CM2	KCNB1	9.19095	2.61439	3.95155e-19
CM2	BCLAF1	9.18909	0.32533	4.01764e-19
CM2	RICTOR	9.17696	0.513763	4.49331e-19
CM2	DOCK9	9.17492	0.641497	4.57553e-19
CM2	HSP90B1	9.17428	0.378499	4.59911e-19
CM2	TMOD3	9.17066	1.07822	4.75278e-19
CM2	RBM6	9.16578	0.584629	4.96896e-19
CM2	KIF13A	9.15659	0.357922	5.40646e-19
CM2	NR2C2	9.1481	0.386077	5.84391e-19
CM2	ARIH1	9.14558	0.480997	5.97693e-19
CM2	GUCY1B1	9.14518	0.6439	5.99457e-19
CM2	SMAD9	9.14486	1.3905	6.00753e-19
CM2	SPECC1L	9.14181	0.361817	6.17038e-19
CM2	BCL9L	9.1418	0.571805	6.17038e-19
CM2	MAML3	9.1388	0.414179	6.33907e-19
CM2	ATXN7	9.12299	0.714562	7.3304e-19
CM2	WISP1	9.11401	3.13999	7.95798e-19
CM2	DSTN	9.09173	0.344543	9.76301e-19
CM2	ADAMTS5	9.08984	1.87249	9.92579e-19
CM2	NPC2	9.07954	2.17161	1.09031e-18
CM2	YBX3	9.07146	0.652261	1.17347e-18
CM2	ZC3H7A	9.06968	0.44064	1.19179e-18
CM2	WWC3	9.0647	0.338187	1.24663e-18
CM2	ARL5B	9.06434	0.876827	1.2498e-18
CM2	CAMSAP2	9.06315	0.385921	1.26245e-18
CM2	SUCO	9.04887	0.398581	1.43787e-18
CM2	FAM193A	9.03876	0.417613	1.57615e-18
CM2	YEATS2	9.03645	0.52694	1.60853e-18
CM2	ATG2A	9.03503	0.558594	1.62831e-18
CM2	HTT	9.03491	0.347693	1.62884e-18
CM2	TPR	9.03385	0.345632	1.64347e-18
CM2	MLXIP	9.03102	0.507931	1.68515e-18
CM2	BICD2	9.02646	0.353686	1.75556e-18
CM2	TAX1BP1	9.02397	0.36051	1.79465e-18
CM2	ACTA2	9.0197	0.980536	1.86453e-18
CM2	TPM1	9.01479	0.358427	1.94839e-18
CM2	ANKRD17	9.008	0.324328	2.07128e-18
CM2	UNC13C	9.00347	1.1943	2.15542e-18
CM2	CWC22	8.99382	0.491239	2.35168e-18
CM2	PPP3R1	8.99081	0.725316	2.415e-18
CM2	RABGAP1	8.99039	0.376234	2.42248e-18
CM2	MAP4K5	8.98462	0.547972	2.55108e-18
CM2	FMN1	8.98373	1.43659	2.56976e-18
CM2	FGGY	8.97064	0.524203	2.89234e-18
CM2	PAPSS1	8.96373	0.998091	3.07726e-18
CM2	UNKL	8.96326	0.554572	3.08801e-18
CM2	TWIST2	8.96137	2.68938	3.13912e-18
CM2	NDRG4	8.95939	0.361054	3.19349e-18
CM2	FOCAD	8.95686	0.711457	3.26515e-18
CM2	ARFGEF1	8.95675	0.343367	3.26577e-18
CM2	AUH	8.95628	0.347657	3.27741e-18
CM2	LCOR	8.94471	0.475906	3.63676e-18
CM2	GIGYF2	8.94388	0.314345	3.66145e-18
CM2	UBASH3B	8.94061	0.449616	3.76858e-18
CM2	ECPAS	8.9275	0.346181	4.23981e-18
CM2	CEP290	8.91982	0.597213	4.54107e-18
CM2	FHL3	8.91595	0.856659	4.69915e-18
CM2	TRPM7	8.91432	0.326448	4.7652e-18
CM2	MBNL1	8.91269	0.534703	4.83212e-18
CM2	ZNF512B	8.91034	0.568202	4.93164e-18
CM2	XPO1	8.89831	0.328581	5.49283e-18
CM2	MFAP5	8.89015	2.99442	5.90688e-18
CM2	NUBPL	8.88679	0.774297	6.08346e-18
CM2	GOLGA3	8.88595	0.601924	6.12548e-18
CM2	PLXND1	8.88538	0.432352	6.15223e-18
CM2	HERC1	8.86503	0.329941	7.38138e-18
CM2	ST3GAL3	8.86275	0.371759	7.52796e-18
CM2	GAREM1	8.84703	0.380978	8.66113e-18
CM2	RCOR3	8.84683	0.578706	8.66997e-18
CM2	EPHB6	8.83982	0.940638	9.22447e-18
CM2	DNAJB6	8.83734	0.36164	9.42466e-18
CM2	KLF2	8.83611	1.90485	9.52221e-18
CM2	SMARCA1	8.82549	0.479665	1.04627e-17
CM2	TM9SF2	8.8231	0.588137	1.06812e-17
CM2	FBXL2	8.81827	0.757215	1.11438e-17
CM2	ZBTB1	8.81567	0.563777	1.13971e-17
CM2	DYNC1LI2	8.81076	0.446178	1.18982e-17
CM2	ENG	8.81027	1.41625	1.19416e-17
CM2	DNM3	8.80716	0.354372	1.2268e-17
CM2	CPLANE1	8.80456	0.535807	1.25469e-17
CM2	RASA2	8.80279	0.445501	1.27376e-17
CM2	KIAA1109	8.79877	0.329045	1.31915e-17
CM2	GRID1	8.79845	0.496239	1.32199e-17
CM2	PAPPA	8.78729	0.294611	1.45909e-17
CM2	NSMCE2	8.78691	0.599257	1.46291e-17
CM2	EIF2AK4	8.78607	0.680682	1.47281e-17
CM2	AKAP11	8.77944	0.693309	1.56108e-17
CM2	DMXL1	8.77083	0.354872	1.68401e-17
CM2	SYNPO2	8.76844	1.01299	1.71884e-17
CM2	ICE2	8.76258	0.53276	1.8093e-17
CM2	PHF20	8.75657	0.300274	1.90708e-17
CM2	RB1CC1	8.74732	0.431789	2.0684e-17
CM2	SLTM	8.73727	0.329506	2.25929e-17
CM2	SGMS1	8.7322	0.670257	2.36116e-17
CM2	SLC16A2	8.73066	1.95804	2.39184e-17
CM2	PACSIN2	8.72994	0.345559	2.4054e-17
CM2	SLC9A8	8.72964	0.526042	2.40998e-17
CM2	OXR1	8.72881	0.327791	2.42593e-17
CM2	RSF1	8.72659	0.409924	2.4723e-17
CM2	HTRA3	8.71973	4.13759	2.62497e-17
CM2	SPEN	8.71961	0.32713	2.62563e-17
CM2	SPSB1	8.71895	0.699399	2.63919e-17
CM2	ID2	8.71714	0.734416	2.67984e-17
CM2	SPATA5	8.71417	0.567716	2.74886e-17
CM2	KDELR2	8.71362	0.721881	2.76034e-17
CM2	IWS1	8.71138	0.371279	2.81338e-17
CM2	TMEM164	8.70586	0.618008	2.95156e-17
CM2	WAC	8.70544	0.348915	2.96046e-17
CM2	HSD3B1	8.69745	1.3498	3.1743e-17
CM2	MAP3K2	8.69127	0.610503	3.3494e-17
CM2	SAMD12	8.69047	1.70346	3.37065e-17
CM2	GGA3	8.69023	0.654448	3.37512e-17
CM2	TMED10	8.6869	0.450048	3.473e-17
CM2	NEDD4	8.67715	0.39912	3.78138e-17
CM2	ARNT2	8.67693	0.659651	3.78601e-17
CM2	APLP2	8.66675	0.326989	4.13719e-17
CM2	SYDE2	8.66502	0.372491	4.19737e-17
CM2	PPP2R2A	8.66349	0.415879	4.25115e-17
CM2	NHSL1	8.66021	0.338562	4.37219e-17
CM2	PPP6R2	8.65917	0.451552	4.40916e-17
CM2	OXSR1	8.65807	0.312185	4.44873e-17
CM2	STX7	8.65456	0.824314	4.58447e-17
CM2	SRBD1	8.65277	0.478947	4.65351e-17
CM2	BRD1	8.65075	0.315473	4.73324e-17
CM2	SEPTIN2L	8.64792	0.400405	4.84853e-17
CM2	GLCCI1	8.64382	0.763413	5.0223e-17
CM2	SNTG1	8.63911	1.06255	5.23006e-17
CM2	DENND1B	8.63753	0.72837	5.29925e-17
CM2	TSPAN2	8.63698	1.02941	5.32085e-17
CM2	METTL14	8.63049	0.797052	5.62788e-17
CM2	ATP8	8.62704	0.33823	5.79576e-17
CM2	PCDH18	8.61464	0.567339	6.45433e-17
CM2	ANKRD28	8.61409	0.402571	6.4807e-17
CM2	UNC79	8.60905	0.891614	6.76711e-17
CM2	FAM126A	8.60812	0.300692	6.81744e-17
CM2	RREB1	8.60173	0.321883	7.20298e-17
CM2	LATS2	8.59668	0.632255	7.52195e-17
CM2	PHF14	8.58517	0.324392	8.30861e-17
CM2	NDEL1	8.57819	1.09891	8.81556e-17
CM2	BRF1	8.56619	0.314102	9.77751e-17
CM2	UBR1	8.5616	0.310935	1.01674e-16
CM2	PPP2R2D	8.5524	0.465971	1.10046e-16
CM2	CC2D2A	8.55031	0.561084	1.11975e-16
CM2	HGF	8.53574	3.26678	1.2685e-16
CM2	HOOK1	8.53191	0.761751	1.31025e-16
CM2	CBFB	8.52443	0.749875	1.3968e-16
CM2	PCBP2	8.52225	0.437024	1.42231e-16
CM2	COPB1	8.51858	0.715084	1.46718e-16
CM2	RFTN1	8.51544	1.34216	1.50646e-16
CM2	ATP11C	8.51216	0.314646	1.54857e-16
CM2	CLK4	8.51121	0.662116	1.56024e-16
CM2	GNB1	8.50753	0.315878	1.6087e-16
CM2	ATL2	8.5075	0.43239	1.6087e-16
CM2	TRIM2	8.50603	0.283247	1.62812e-16
CM2	WDR26	8.50519	0.487701	1.63872e-16
CM2	KANSL1L	8.50374	0.479737	1.65821e-16
CM2	NCOA7	8.49962	0.71092	1.717e-16
CM2	FUBP1	8.49724	0.347668	1.75127e-16
CM2	STX2	8.49599	0.450452	1.76906e-16
CM2	IRF2	8.49048	0.429494	1.85358e-16
CM2	MAPT	8.48945	1.05987	1.86884e-16
CM2	CPSF6	8.4821	0.355768	1.98936e-16
CM2	BBS9	8.47434	0.457885	2.12508e-16
CM2	SLC12A7	8.47384	0.699628	2.13284e-16
CM2	CLINT1	8.47212	0.318258	2.16305e-16
CM2	ARHGEF11	8.46922	0.800661	2.21604e-16
CM2	GOLPH3	8.46694	0.603258	2.2582e-16
CM2	FAM3C	8.45706	0.910357	2.45635e-16
CM2	RASSF8	8.45613	0.310479	2.47425e-16
CM2	RBM26	8.4424	0.29672	2.77907e-16
CM2	HAPLN1	8.44082	1.65681	2.81516e-16
CM2	RNF111	8.43696	0.589469	2.9076e-16
CM2	EZH2	8.43518	0.326336	2.95002e-16
CM2	STRN	8.42751	0.321642	3.14779e-16
CM2	ACACA	8.42667	0.340738	3.16834e-16
CM2	PIKFYVE	8.4251	0.50649	3.20897e-16
CM2	METRNL	8.4207	2.00014	3.32954e-16
CM2	PKD2	8.41568	1.03594	3.47035e-16
CM2	TAOK1	8.4136	0.33099	3.53011e-16
CM2	PRKCA	8.41207	0.49663	3.57414e-16
CM2	GTF2I	8.40842	0.537076	3.68447e-16
CM2	SSBP3	8.40539	0.350341	3.77831e-16
CM2	GSE1	8.40341	0.508999	3.83983e-16
CM2	ZNF711	8.39097	0.417884	4.26585e-16
CM2	CTSV	8.39078	1.26427	4.26993e-16
CM2	HELZ	8.3826	0.341303	4.5718e-16
CM2	ARHGAP39	8.38259	0.463015	4.5718e-16
CM2	SMAD7	8.36824	1.04521	5.16087e-16
CM2	KHDRBS2	8.36379	1.49004	5.35569e-16
CM2	GRM7	8.35967	1.57641	5.54216e-16
CM2	ITPRIP	8.35743	1.07464	5.64459e-16
CM2	MBOAT2	8.34932	0.526095	6.04196e-16
CM2	USP6NL	8.34473	0.531164	6.27699e-16
CM2	TCERG1	8.3379	0.30165	6.6457e-16
CM2	RAPGEF5	8.32299	0.459673	7.53282e-16
CM2	ABI2	8.32133	0.305011	7.63346e-16
CM2	SPOPL	8.30917	0.497801	8.4525e-16
CM2	LIMS1	8.30536	0.282783	8.71614e-16
CM2	FRMD6	8.30238	1.66501	8.92546e-16
CM2	ANKH	8.30088	0.50202	9.03265e-16
CM2	FAM26E	8.29377	3.69062	9.58359e-16
CM2	CAPN5	8.29335	1.85064	9.61104e-16
CM2	CNOT6	8.29284	0.359503	9.64566e-16
CM2	NT5DC1	8.29016	0.767909	9.85894e-16
CM2	C1orf198	8.27944	0.331662	1.07809e-15
CM2	TRRAP	8.2785	0.296933	1.08586e-15
CM2	UBE2R2	8.27562	0.481866	1.11176e-15
CM2	SUPT6H	8.27062	0.32642	1.15859e-15
CM2	TBCK	8.26878	0.396876	1.17581e-15
CM2	KCNQ3	8.26641	0.598993	1.19858e-15
CM2	MORC1	8.2597	0.501113	1.26711e-15
CM2	SNED1	8.25124	1.37918	1.35834e-15
CM2	MTCL1	8.25047	0.788288	1.36611e-15
CM2	CEP170B	8.24877	0.288596	1.38487e-15
CM2	HFM1	8.24697	2.37687	1.40486e-15
CM2	NBEAL1	8.24648	0.291709	1.40968e-15
CM2	ADAM10	8.24437	0.35142	1.43386e-15
CM2	HDAC7	8.24351	0.607421	1.44324e-15
CM2	STAU2	8.24188	0.275498	1.46208e-15
CM2	ZDHHC17	8.24028	0.456809	1.48082e-15
CM2	ZFYVE9	8.23846	0.471952	1.50254e-15
CM2	LHFPL3	8.23817	0.972911	1.50508e-15
CM2	ARHGEF26	8.23787	0.285863	1.50794e-15
CM2	KLHL9	8.23736	0.347404	1.51332e-15
CM2	SMARCC1	8.23056	0.290386	1.60069e-15
CM2	PTRF	8.22645	0.311579	1.65555e-15
CM2	LCORL-1	8.22465	0.432721	1.67945e-15
CM2	CPE	8.22255	0.695078	1.70802e-15
CM2	PPP2R5D	8.22207	0.489591	1.71369e-15
CM2	HSD17B4	8.22065	0.633253	1.73294e-15
CM2	DUSP1	8.22021	1.28571	1.73814e-15
CM2	KIFAP3	8.21846	0.439205	1.7614e-15
CM2	YTHDC2	8.21476	0.549794	1.81547e-15
CM2	GALNT15	8.21314	2.00628	1.83888e-15
CM2	USP8	8.20831	0.284455	1.91304e-15
CM2	FYTTD1	8.20615	0.476013	1.94651e-15
CM2	SMG1	8.20449	0.323347	1.9724e-15
CM2	TMCC1	8.20396	0.368488	1.97966e-15
CM2	PPP1R9A	8.20178	0.76083	2.01462e-15
CM2	SMARCC2	8.20093	0.497882	2.02755e-15
CM2	RPS6	8.19805	0.291729	2.07539e-15
CM2	DSCR3	8.19344	0.907926	2.15507e-15
CM2	TRAM1L1	8.19053	0.327676	2.20636e-15
CM2	RAP1B	8.18115	0.597039	2.38359e-15
CM2	KLF7	8.17992	0.479023	2.40641e-15
CM2	TLK1	8.1742	0.313881	2.52178e-15
CM2	STS	8.16234	1.78674	2.78051e-15
CM2	DYRK1A	8.15593	0.2934	2.92999e-15
CM2	RPS6KA6	8.1538	0.703479	2.98013e-15
CM2	CHN1	8.15161	0.542161	3.03274e-15
CM2	NEK7	8.15054	0.743151	3.05763e-15
CM2	DSE	8.1443	1.60404	3.21756e-15
CM2	SLC25A36	8.14238	0.549924	3.26669e-15
CM2	FER	8.13895	0.291784	3.35858e-15
CM2	CHSY3	8.12864	0.812849	3.6544e-15
CM2	SMC5	8.12763	0.467841	3.68256e-15
CM2	ALDH18A1	8.12242	0.800941	3.84154e-15
CM2	FAM219A	8.11932	0.457904	3.93859e-15
CM2	MAP3K4	8.11866	0.29948	3.95754e-15
CM2	RAD50	8.11747	0.495405	3.99386e-15
CM2	RSBN1L	8.11595	0.500425	4.04171e-15
CM2	ADAMTS10	8.11203	0.841659	4.16868e-15
CM2	SNX29	8.11133	0.57407	4.19021e-15
CM2	MPPED2	8.10924	0.535272	4.25991e-15
CM2	CXCR7	8.0998	0.916707	4.60102e-15
CM2	TAFA2	8.09879	0.327764	4.63653e-15
CM2	CLCN3	8.09533	0.474691	4.76723e-15
CM2	SETD3	8.095	0.333314	4.77712e-15
CM2	ARNT	8.08755	0.419236	5.07173e-15
CM2	MGEA5	8.08727	0.385769	5.08013e-15
CM2	BANP	8.08039	0.65751	5.3716e-15
CM2	SDF4	8.07469	0.716089	5.62496e-15
CM2	ALDH1L2	8.07203	0.312253	5.74542e-15
CM2	RABL6	8.06808	0.320262	5.9307e-15
CM2	ADAMTS14	8.06532	1.29068	6.06216e-15
CM2	LEMD3	8.05528	0.516424	6.57691e-15
CM2	PPARD	8.04359	0.701309	7.22671e-15
CM2	ATM	8.04213	0.471272	7.30858e-15
CM2	LMAN1L	8.03401	0.568625	7.80441e-15
CM2	JADE3	8.02947	0.301612	8.08847e-15
CM2	OIP5-AS1	8.02912	0.286805	8.10623e-15
CM2	OSBPL9	8.02586	0.742381	8.31894e-15
CM2	EHD2	8.02437	1.83301	8.41535e-15
CM2	DNAJB4	8.01738	0.536947	8.90237e-15
CM2	BAZ1B	8.00616	0.276247	9.74665e-15
CM2	TRANK1	8.0037	0.799949	9.93748e-15
CM2	ZNF821	8.0019	0.967094	1.00777e-14
CM2	HERC4	8.0003	0.581826	1.02029e-14
CM2	SMARCD3	7.98975	0.28929	1.11076e-14
CM2	LAMA2	7.9865	1.17318	1.13978e-14
CM2	IL17RD	7.98561	0.532909	1.14731e-14
CM2	CYP46A1	7.98337	1.23704	1.16751e-14
CM2	IFT81	7.9826	0.977072	1.17416e-14
CM2	DOCK1	7.97732	0.379283	1.22377e-14
CM2	NSMAF	7.97695	0.4302	1.22598e-14
CM2	KLF4	7.97251	2.96577	1.27005e-14
CM2	RBL1	7.97229	0.512355	1.27161e-14
CM2	NR2F2	7.97056	0.727706	1.28866e-14
CM2	GTPBP1	7.96919	0.556457	1.30227e-14
CM2	DNAJC13	7.96434	0.356353	1.35347e-14
CM2	NME7	7.96415	0.491645	1.35471e-14
CM2	ZNF280D	7.95988	0.329102	1.4014e-14
CM2	UNC5B	7.95685	0.80816	1.43524e-14
CM2	SYNJ2	7.95581	1.09816	1.44639e-14
CM2	FGF12	7.95494	0.830345	1.45575e-14
CM2	GCC2	7.95205	0.387874	1.48917e-14
CM2	ADARB1	7.95166	0.664458	1.49294e-14
CM2	PECAM1	7.94706	0.461076	1.54846e-14
CM2	NXN	7.94183	0.440693	1.61419e-14
CM2	FCHO2	7.93221	0.679538	1.74325e-14
CM2	PIK3C2A	7.92886	0.302946	1.78968e-14
CM2	RASGEF1B	7.92721	0.363128	1.81248e-14
CM2	B3GLCT	7.92681	1.19997	1.8173e-14
CM2	HOXB3	7.92502	2.2344	1.84251e-14
CM2	RNGTT	7.91983	0.324779	1.91904e-14
CM2	RAB1B	7.9198	0.37076	1.91904e-14
CM2	ROCK2	7.91904	0.324617	1.92969e-14
CM2	MINDY4	7.91609	0.79935	1.97479e-14
CM2	CACNA1H	7.9154	0.340585	1.98448e-14
CM2	DDX6	7.90782	0.274351	2.10785e-14
CM2	AKT1	7.90462	0.428233	2.1613e-14
CM2	ZFYVE28	7.90339	0.74728	2.18138e-14
CM2	MAD1L1	7.8948	0.29811	2.33563e-14
CM2	FGFRL1	7.89384	0.327564	2.35219e-14
CM2	DYNC1I1	7.88944	0.414492	2.43515e-14
CM2	EMP2	7.88265	0.459475	2.56952e-14
CM2	EDIL3	7.88059	2.08933	2.61071e-14
CM2	PDCD6IP	7.88025	0.411829	2.61618e-14
CM2	CADPS2	7.86953	0.445637	2.84863e-14
CM2	GOPC	7.86793	0.498385	2.88348e-14
CM2	UBE4B	7.86545	0.451743	2.93949e-14
CM2	LAMB3	7.86314	0.359527	2.99233e-14
CM2	SCAI	7.86169	0.830083	3.02535e-14
CM2	DAGLA	7.85853	0.569456	3.10078e-14
CM2	DUSP10	7.85391	0.776186	3.21517e-14
CM2	TMEM144	7.84301	0.634037	3.50503e-14
CM2	GATA4	7.84025	0.306581	3.58072e-14
CM2	CHD2	7.83944	0.295824	3.60169e-14
CM2	UPF1	7.83455	0.474374	3.74229e-14
CM2	MED23	7.83074	0.44818	3.8551e-14
CM2	ROCK1	7.83023	0.268681	3.86835e-14
CM2	CNOT2	7.8288	0.264298	3.91019e-14
CM2	C7	7.82055	1.51239	4.17262e-14
CM2	EIF4EBP3	7.81061	0.291768	4.51254e-14
CM2	DYNC2H1	7.80233	0.780952	4.81587e-14
CM2	NPHP3	7.79788	0.968966	4.98584e-14
CM2	RAB31	7.79612	0.962841	5.05276e-14
CM2	VPS13A	7.79486	0.307243	5.10042e-14
CM2	GZF1	7.79167	0.812063	5.22758e-14
CM2	LMCD1	7.78939	0.566729	5.31933e-14
CM2	CMSS1	7.78565	0.302492	5.47604e-14
CM2	REPS2	7.77857	0.849051	5.78402e-14
CM2	STK26	7.77079	0.562302	6.14683e-14
CM2	WDR20	7.77065	0.361952	6.14996e-14
CM2	CAMTA1	7.77056	0.361106	6.15074e-14
CM2	NAALADL2	7.76541	0.259998	6.40183e-14
CM2	SUCLG2	7.7652	0.390617	6.4089e-14
CM2	TMSB4X	7.76338	0.235139	6.49746e-14
CM2	ADGRG6	7.76211	1.03307	6.5592e-14
CM2	PIK3CA	7.76054	0.527493	6.63684e-14
CM2	NUMB	7.75983	0.273499	6.66964e-14
CM2	ZNF644	7.75555	0.293172	6.89436e-14
CM2	KDM1A	7.75502	0.267943	6.9195e-14
CM2	FBRSL1	7.75421	0.428637	6.95926e-14
CM2	HIVEP2	7.74845	0.999854	7.27816e-14
CM2	TRIP12	7.74791	0.301742	7.30461e-14
CM2	FMN2	7.74533	2.26324	7.44968e-14
CM2	CTBP2	7.73986	1.07162	7.77282e-14
CM2	TMTC4	7.73892	0.378126	7.82556e-14
CM2	SNX25	7.73621	1.00265	7.98496e-14
CM2	TUBA1A	7.73304	0.481396	8.1816e-14
CM2	CADM2	7.7285	0.290805	8.47332e-14
CM2	C4BPM	7.72428	0.472602	8.75367e-14
CM2	AGO2	7.72229	0.534243	8.88582e-14
CM2	SPTY2D1	7.72194	0.799087	8.90527e-14
CM2	NCKAP1	7.71467	0.269305	9.42186e-14
CM2	SEC14L1	7.71036	0.44363	9.73996e-14
CM2	WDR33	7.71028	0.291786	9.7403e-14
CM2	TA3	7.70754	0.438641	9.94532e-14
CM2	USP9Y	7.70539	0.326567	1.01087e-13
CM2	KMT2D	7.70425	0.368527	1.01928e-13
CM2	TANC1	7.70104	0.316567	1.04458e-13
CM2	DEPTOR	7.69982	0.634779	1.05402e-13
CM2	ZC3H7B	7.69659	0.382573	1.08036e-13
CM2	PTEN	7.69504	0.478967	1.09287e-13
CM2	NPLOC4	7.6944	0.520539	1.09773e-13
CM2	ETNK1	7.6913	0.313218	1.12399e-13
CM2	AKAP6	7.68225	0.273872	1.20555e-13
CM2	UVRAG	7.68066	0.601781	1.21995e-13
CM2	ADAM17	7.6755	0.324353	1.26932e-13
CM2	SEC62	7.669	0.515142	1.33453e-13
CM2	PLD1	7.66726	0.311099	1.35197e-13
CM2	LRRK1	7.66317	0.749473	1.39487e-13
CM2	EFR3A	7.66121	0.363493	1.41555e-13
CM2	ARF1	7.65951	0.268959	1.43354e-13
CM2	KPNA1	7.65638	0.439263	1.46803e-13
CM2	GNAS	7.65534	0.280813	1.47866e-13
CM2	KMT2A	7.6553	0.261828	1.47866e-13
CM2	PTBP2	7.65304	0.374254	1.50393e-13
CM2	MCTP1	7.64495	0.506574	1.60073e-13
CM2	TBC1D22A	7.63933	0.314095	1.67119e-13
CM2	ATP6V0A1	7.63662	0.329795	1.70564e-13
CM2	TMX3	7.63198	0.476114	1.76408e-13
CM2	PNN	7.62876	0.255753	1.80757e-13
CM2	ARFGEF2	7.62726	0.543133	1.82768e-13
CM2	FHIT	7.62385	0.271764	1.87551e-13
CM2	ETV1	7.62117	1.07375	1.91373e-13
CM2	SLC25A13	7.62062	0.270823	1.92088e-13
CM2	ZNF652	7.61721	0.639327	1.97111e-13
CM2	EEFSEC	7.61697	0.576245	1.97359e-13
CM2	PPM1B	7.61356	0.317048	2.02514e-13
CM2	RIC8B	7.60919	0.540333	2.09244e-13
CM2	THRAP3	7.60243	0.28198	2.20349e-13
CM2	ZNF236	7.59688	0.319789	2.29867e-13
CM2	TTC17	7.59678	0.474774	2.29913e-13
CM2	EGFLAM	7.59663	0.253826	2.30046e-13
CM2	DEPDC5	7.59586	0.662204	2.31275e-13
CM2	FXYD6	7.59356	0.343063	2.35279e-13
CM2	EEF2K	7.59092	0.407756	2.3985e-13
CM2	MITF	7.58593	0.258789	2.49114e-13
CM2	MTOR	7.58227	0.289807	2.56104e-13
CM2	MDGA2	7.57621	0.551848	2.68182e-13
CM2	LYPD6	7.57357	0.497056	2.73532e-13
CM2	SLC45A1	7.57189	0.696039	2.76951e-13
CM2	KCNE2	7.5699	0.756842	2.81049e-13
CM2	AMOTL2	7.54817	1.2973	3.31954e-13
CM2	TAF1	7.5441	0.288525	3.42286e-13
CM2	HBBA	7.54159	1.60718	3.4874e-13
CM2	NID2	7.5363	0.675156	3.62962e-13
CM2	PRICKLE1	7.53579	0.260777	3.64184e-13
CM2	CHST11	7.53529	0.803796	3.65374e-13
CM2	UBE2E3	7.53485	0.546813	3.66384e-13
CM2	ZNF384	7.52779	0.707349	3.86525e-13
CM2	ADIPOR2	7.52714	0.538823	3.88216e-13
CM2	ARHGAP12	7.52502	0.36581	3.94358e-13
CM2	GCN1	7.52279	0.351621	4.00904e-13
CM2	CTSB	7.52143	0.378178	4.0487e-13
CM2	WTAP	7.52084	0.41747	4.06461e-13
CM2	SZT2	7.51942	0.559249	4.10673e-13
CM2	SFRP1	7.51705	0.898692	4.17954e-13
CM2	SULT4A1	7.51544	0.943842	4.2289e-13
CM2	AP2B1	7.51045	0.330774	4.39049e-13
CM2	PTH2R	7.50936	0.619066	4.42481e-13
CM2	FAP	7.47622	3.25627	5.69288e-13
CM2	TASOR	7.47479	0.328483	5.75205e-13
CM2	HHIPL1	7.45718	1.57237	6.57141e-13
CM2	BCKDHB	7.44675	0.380304	7.10793e-13
CM2	NPPA	7.44599	0.254263	7.14474e-13
CM2	NRG3	7.4457	0.564367	7.1567e-13
CM2	CDC73	7.44522	0.250554	7.17866e-13
CM2	SRRM1	7.44377	0.299694	7.25369e-13
CM2	IL1RAPL1	7.44194	0.872491	7.35057e-13
CM2	CRY1	7.44062	0.436347	7.42047e-13
CM2	TASP1	7.43549	1.01571	7.70503e-13
CM2	SYNRG	7.43456	0.54046	7.75545e-13
CM2	TCP11X2	7.4306	1.05844	7.9864e-13
CM2	PREX1	7.42517	0.390701	8.31612e-13
CM2	TECPR2	7.42493	0.571429	8.32661e-13
CM2	UPF2	7.42423	0.268405	8.3662e-13
CM2	RPS6KA3	7.42064	0.381763	8.59131e-13
CM2	MED13	7.4191	0.281794	8.68685e-13
CM2	MTA3	7.41457	0.43752	8.98376e-13
CM2	SDK2	7.40935	0.377521	9.33892e-13
CM2	SH3BP4	7.40745	0.240519	9.46855e-13
CM2	SGCE	7.40069	0.917965	9.9576e-13
CM2	GLYR1	7.40049	0.322261	9.96722e-13
CM2	INPP5K	7.40018	0.808123	9.98425e-13
CM2	ZNF827	7.39482	0.253197	1.03899e-12
CM2	RPRD1A	7.39392	0.392279	1.04543e-12
CM2	PPM1K	7.38928	0.383525	1.08197e-12
CM2	CRTC1	7.38496	0.484423	1.11706e-12
CM2	PARG	7.38331	0.351109	1.1304e-12
CM2	ATRX	7.37651	0.322891	1.18892e-12
CM2	KMT5B	7.37579	0.530006	1.19466e-12
CM2	ARF4	7.37253	0.569555	1.22358e-12
CM2	UVSSA	7.36831	0.723105	1.26158e-12
CM2	NTSR1	7.3669	0.548951	1.27421e-12
CM2	LOXL1	7.36468	1.7239	1.29491e-12
CM2	TAF3	7.35443	0.253637	1.39743e-12
CM2	ADAM23	7.35188	0.376962	1.42357e-12
CM2	WWC1	7.3504	0.258983	1.43864e-12
CM2	SECISBP2L	7.34983	0.407883	1.44396e-12
CM2	CCN3	7.34452	3.98645	1.50161e-12
CM2	MFN2	7.34431	0.277137	1.50309e-12
CM2	GNAQ	7.34409	0.44191	1.50476e-12
CM2	FUT8	7.33933	0.748675	1.55842e-12
CM2	RCBTB2	7.33654	0.778167	1.59035e-12
CM2	CTNND1	7.33203	0.306018	1.64387e-12
CM2	NPTN	7.33179	0.280773	1.6458e-12
CM2	TSPAN4	7.3296	0.331555	1.67199e-12
CM2	STRN3	7.32729	0.250191	1.70018e-12
CM2	KPNA3	7.32412	0.438007	1.73992e-12
CM2	LRRC1	7.32072	0.708177	1.78356e-12
CM2	FASN	7.31066	0.289901	1.92124e-12
CM2	EVC	7.30919	1.02106	1.94133e-12
CM2	PHACTR4	7.30891	0.360517	1.94428e-12
CM2	KAT6A	7.3064	0.217084	1.97977e-12
CM2	LRRC4C	7.30537	1.45523	1.99389e-12
CM2	PHIP	7.3048	0.262858	2.00122e-12
CM2	CCDC186	7.30327	0.663497	2.02305e-12
CM2	EFNA5	7.30204	0.314598	2.04043e-12
CM2	RALGAPA2	7.29777	0.493071	2.10513e-12
CM2	YWHAZ	7.29548	0.240637	2.13998e-12
CM2	MAP3K7	7.28843	0.27223	2.25342e-12
CM2	NCK1	7.28838	0.246344	2.25342e-12
CM2	MED27	7.28748	0.39674	2.26719e-12
CM2	ABCC1	7.27651	0.35931	2.45792e-12
CM2	RASAL3-1	7.27117	0.285799	2.55583e-12
CM2	NPY	7.26945	3.76772	2.58714e-12
CM2	MACF1	7.26764	0.398694	2.61995e-12
CM2	MBTPS1	7.2676	0.797218	2.61995e-12
CM2	STK24	7.26686	0.56761	2.63283e-12
CM2	UGGT1	7.26334	0.38866	2.70078e-12
CM2	EXT2	7.26254	0.419066	2.71532e-12
CM2	TTC37	7.26128	0.448767	2.73919e-12
CM2	HIBADH	7.258	0.378487	2.80492e-12
CM2	WHSC1L1	7.25759	0.303347	2.81184e-12
CM2	GRIK1	7.25058	1.92223	2.95959e-12
CM2	ABI3BP	7.24953	1.39932	2.98104e-12
CM2	CDK19	7.24778	0.278641	3.01814e-12
CM2	CLPTM1L	7.24067	0.641742	3.179e-12
CM2	ERP44	7.23785	0.626591	3.24215e-12
CM2	TIA1	7.2202	0.254307	3.68813e-12
CM2	MAP7D1	7.2194	0.482004	3.7079e-12
CM2	PPP1R21	7.21784	0.667356	3.7484e-12
CM2	ARMC8	7.21316	0.383117	3.8776e-12
CM2	DPP10	7.2106	1.05904	3.9489e-12
CM2	TEAD4	7.2104	0.321531	3.95271e-12
CM2	RANBP10	7.20976	0.503884	3.9692e-12
CM2	RFC1	7.20462	0.298663	4.1196e-12
CM2	PAFAH1B1	7.2031	0.243795	4.16347e-12
CM2	MFN1	7.20049	0.336508	4.24147e-12
CM2	RPTOR	7.19	0.389064	4.57799e-12
CM2	CSPP1	7.1898	0.397846	4.58217e-12
CM2	TCF21	7.18805	2.49553	4.63897e-12
CM2	SOX6	7.18584	0.300783	4.71207e-12
CM2	TAF15	7.17908	0.33998	4.94812e-12
CM2	ENC1	7.17664	1.52256	5.03453e-12
CM2	COLEC11	7.17651	0.649793	5.03677e-12
CM2	ORC1	7.176	0.370947	5.05254e-12
CM2	FREM2	7.17516	0.786785	5.08108e-12
CM2	MAGI3	7.17303	0.37786	5.15801e-12
CM2	CEP112	7.16945	0.589402	5.29164e-12
CM2	COLEC10	7.1687	3.05986	5.31807e-12
CM2	APP	7.16688	0.377596	5.38612e-12
CM2	PCCA	7.16343	0.222899	5.52051e-12
CM2	MICAL2	7.16312	0.359041	5.53014e-12
CM2	USP33	7.15995	0.283112	5.65655e-12
CM2	PITPNA	7.15848	0.492904	5.71413e-12
CM2	PPP2R5A	7.15647	0.262395	5.79252e-12
CM2	GPBP1L1	7.15224	0.32426	5.97072e-12
CM2	CDK13	7.14413	0.237905	6.33055e-12
CM2	RSPO3	7.14128	1.36527	6.4599e-12
CM2	CYTH3	7.13917	0.22875	6.55616e-12
CM2	FAM126B	7.13813	0.460153	6.60251e-12
CM2	SNAP23	7.13555	0.594768	6.72352e-12
CM2	YWHAQ	7.13495	0.285185	6.74952e-12
CM2	FXR1	7.12899	0.244115	7.04426e-12
CM2	KALRN	7.12741	0.389077	7.12213e-12
CM2	OGDH	7.12678	0.295497	7.15091e-12
CM2	SEC61A1	7.12506	0.478988	7.23656e-12
CM2	PTCH1	7.12208	0.647413	7.39116e-12
CM2	HNRNPA2B1	7.12189	0.289872	7.39752e-12
CM2	ZC2HC1A	7.12028	0.490531	7.48043e-12
CM2	MTMR1	7.11539	0.548134	7.74597e-12
CM2	SCAF4	7.11395	0.365099	7.82311e-12
CM2	CAMK4	7.11128	0.477643	7.97196e-12
CM2	AP2A2	7.11013	0.239358	8.03417e-12
CM2	SPATA13	7.10681	0.542217	8.22567e-12
CM2	PIK3C2G	7.10667	1.88701	8.22944e-12
CM2	SEPTIN2	7.10554	0.605146	8.29283e-12
CM2	IL13RA1	7.10535	2.15795	8.29963e-12
CM2	HNRNPL	7.09473	0.385602	8.95796e-12
CM2	USP44	7.09272	0.811745	9.08417e-12
CM2	LRCH1	7.08936	0.236884	9.30263e-12
CM2	PRKACB	7.0869	0.233428	9.46407e-12
CM2	SPAG16	7.08331	0.73926	9.7072e-12
CM2	MPZL1	7.06908	0.433873	1.07514e-11
CM2	NFKBIZ	7.06733	0.834147	1.08815e-11
CM2	N4BP2	7.06578	0.328201	1.09983e-11
CM2	ST8SIA1	7.06174	0.383399	1.13163e-11
CM2	MAP1A	7.05797	0.267137	1.1622e-11
CM2	ARPP21	7.04604	0.759602	1.26555e-11
CM2	ANO10	7.04159	0.78203	1.306e-11
CM2	RELCH	7.03772	0.399288	1.34203e-11
CM2	GORASP2	7.0373	0.518582	1.34534e-11
CM2	BTG1	7.03514	0.646629	1.36568e-11
CM2	TEF	7.03342	0.427822	1.38185e-11
CM2	VPS4B	7.03222	0.480334	1.39312e-11
CM2	CLSTN2	7.02923	1.28171	1.42248e-11
CM2	HMGN4	7.02379	0.382347	1.47827e-11
CM2	KIF5C	7.02167	0.252156	1.50008e-11
CM2	DCAF1	7.01852	0.571397	1.53343e-11
CM2	MDGA1	7.01743	0.992385	1.5446e-11
CM2	ATG7	7.017	0.743042	1.54858e-11
CM2	SHPRH	7.01509	0.481728	1.56905e-11
CM2	FAF2	7.01453	0.725223	1.57453e-11
CM2	TAGLN	7.01111	1.52961	1.61269e-11
CM2	EPHB1	7.00532	1.19259	1.67996e-11
CM2	GABRG3	7.00156	0.940168	1.7247e-11
CM2	AEBP2	7.00114	0.477847	1.72903e-11
CM2	DOCK5	7.00019	0.408801	1.73987e-11
CM2	KDM7A	6.99848	0.399864	1.76035e-11
CM2	ST8SIA4	6.9981	2.05329	1.76419e-11
CM2	HDAC4	6.99511	0.346523	1.80129e-11
CM2	FGD5	6.99143	0.683953	1.84815e-11
CM2	COBLL1	6.99018	0.54407	1.86376e-11
CM2	SLC16A10	6.99009	0.34637	1.86389e-11
CM2	GRAMD1B	6.98114	0.346472	1.98452e-11
CM2	SLC25A24	6.97899	0.881968	2.0141e-11
CM2	ZCCHC8	6.97314	0.552231	2.09862e-11
CM2	IFT140	6.9721	0.673234	2.11303e-11
CM2	VPS13D	6.97158	0.224229	2.11981e-11
CM2	RETREG1	6.97052	0.267812	2.13471e-11
CM2	SETD7	6.97037	0.815068	2.13588e-11
CM2	SMS	6.96652	0.352719	2.19395e-11
CM2	RAB3GAP2	6.96527	0.315093	2.21246e-11
CM2	SRP72	6.96477	0.631034	2.21909e-11
CM2	ADK	6.96313	0.238095	2.24396e-11
CM2	CTIF	6.95798	0.498721	2.32632e-11
CM2	HEG1	6.95579	1.00288	2.36151e-11
CM2	FANCM	6.95483	0.522159	2.3764e-11
CM2	NRIP1	6.9512	0.216775	2.43711e-11
CM2	AMY1A	6.94798	0.308332	2.49209e-11
CM2	CLMP	6.94075	2.05624	2.62172e-11
CM2	RNF150	6.93869	0.231952	2.6588e-11
CM2	C16orf72	6.93461	0.279712	2.73522e-11
CM2	UBAP2	6.93041	0.249351	2.8163e-11
CM2	DCLK1	6.92762	0.754536	2.87091e-11
CM2	KHDRBS3	6.92445	1.53204	2.93447e-11
CM2	CACHD1	6.92192	0.357652	2.98577e-11
CM2	ARHGEF3	6.92067	0.523395	3.01058e-11
CM2	ATF7	6.91854	0.563493	3.05461e-11
CM2	ACBD3	6.91823	0.801659	3.05919e-11
CM2	ALDH1A3	6.91819	2.63133	3.05919e-11
CM2	RGMA	6.91438	0.673086	3.14079e-11
CM2	DGKD	6.91326	0.317952	3.16399e-11
CM2	ATVR1	6.91145	0.310355	3.203e-11
CM2	EVC2	6.91025	0.970249	3.22859e-11
CM2	GJA1	6.90828	1.58934	3.2721e-11
CM2	ZC3H11A	6.90388	0.254777	3.3735e-11
CM2	AZIN1	6.8864	0.455397	3.81277e-11
CM2	NFYB	6.88582	0.751718	3.82651e-11
CM2	ATG5	6.88385	0.44931	3.87778e-11
CM2	SMC3	6.88044	0.214087	3.96964e-11
CM2	EPN2	6.88037	0.241218	3.96976e-11
CM2	DIAPH3	6.87903	0.335055	4.00506e-11
CM2	INVS	6.87403	0.832464	4.14594e-11
CM2	INTS9	6.87308	0.784368	4.17164e-11
CM2	RAB11FIP2	6.8681	0.613371	4.31753e-11
CM2	HBS1L	6.86586	0.288439	4.3831e-11
CM2	PRKCD	6.8658	1.30279	4.3831e-11
CM2	CAPZB	6.8646	0.232649	4.41797e-11
CM2	SIN3A	6.86174	0.53656	4.50512e-11
CM2	CDC14A	6.86166	0.371947	4.50519e-11
CM2	ANAPC10	6.86108	0.497159	4.52137e-11
CM2	MBTD1	6.85827	0.495119	4.60884e-11
CM2	RALBP1	6.8573	0.230692	4.63789e-11
CM2	NOL8	6.85659	0.372919	4.65836e-11
CM2	SCFD2	6.8551	0.433724	4.705e-11
CM2	REPS1	6.84971	0.404152	4.88299e-11
CM2	TMEM204	6.8474	1.26391	4.96011e-11
CM2	GFRA4	6.84395	3.33789	5.07858e-11
CM2	STAG3	6.8429	0.288871	5.11317e-11
CM2	ZBTB47	6.84171	0.726261	5.15352e-11
CM2	BOD1L1	6.8353	0.210789	5.38644e-11
CM2	ZC3H18	6.83161	0.454157	5.52419e-11
CM2	NUMA1	6.83102	0.425552	5.54403e-11
CM2	IPO5	6.82858	0.238883	5.63627e-11
CM2	SNX13	6.82685	0.272988	5.70188e-11
CM2	DAB1	6.82662	0.335403	5.70813e-11
CM2	SLF1	6.82324	0.518836	5.8411e-11
CM2	ERN1	6.82262	0.521465	5.86347e-11
CM2	MARK3	6.8224	0.228836	5.86926e-11
CM2	GFPT2	6.81889	0.494329	6.01159e-11
CM2	SMC6	6.81551	0.467151	6.15139e-11
CM2	LEPROT	6.81156	0.835863	6.31947e-11
CM2	ERCC6L2	6.8108	0.650933	6.35002e-11
CM2	UBE2D2	6.80489	0.276428	6.61265e-11
CM2	PDE1C	6.80154	0.259501	6.76502e-11
CM2	SFI1	6.80077	0.566288	6.79757e-11
CM2	HS2ST1	6.79995	0.429552	6.833e-11
CM2	HIF1A	6.79881	0.251676	6.88402e-11
CM2	OGT	6.7937	0.322749	7.12857e-11
CM2	DPY19L1	6.79201	0.611599	7.20944e-11
CM2	TUB	6.78872	0.695536	7.37193e-11
CM2	LRRC28	6.78755	0.383018	7.4283e-11
CM2	ST3GAL6	6.78583	0.223549	7.51348e-11
CM2	OSBPL1A	6.78132	0.40787	7.74769e-11
CM2	AFF4	6.77976	0.220448	7.82818e-11
CM2	GSAP	6.77882	0.410821	7.87495e-11
CM2	SAP130	6.77744	0.64888	7.94681e-11
CM2	SURF4	6.77609	0.432143	8.01736e-11
CM2	ERI3	6.77436	0.36103	8.10995e-11
CM2	RC3H1	6.77209	0.275469	8.23399e-11
CM2	USP45	6.77172	0.383644	8.25111e-11
CM2	SLC25A21	6.75835	0.566581	9.04456e-11
CM2	MGRN1	6.7574	0.507304	9.09976e-11
CM2	ADSS2	6.75732	0.484963	9.10022e-11
CM2	CENPE	6.755	0.346468	9.24202e-11
CM2	RSRP1	6.75087	0.281905	9.50419e-11
CM2	TSPAN18	6.74511	0.247643	9.88464e-11
CM2	VPS13C	6.7448	0.317731	9.90035e-11
CM2	UBL3	6.74442	0.261546	9.92138e-11
CM2	SH2D3C	6.74219	1.82698	1.00699e-10
CM2	URI1	6.73994	0.252233	1.02224e-10
CM2	UBE2Q2	6.73723	0.515478	1.04042e-10
CM2	BRWD3	6.73313	0.332672	1.06963e-10
CM2	FARP2	6.72994	0.678699	1.09283e-10
CM2	PTP4A3	6.72928	0.364499	1.09727e-10
CM2	SSH1	6.72838	0.739339	1.10353e-10
CM2	SBNO2	6.72755	0.369098	1.10925e-10
CM2	RAD21	6.72673	0.338063	1.11497e-10
CM2	NFKB1	6.72593	0.758132	1.12058e-10
CM2	FRRS1L	6.72475	0.552999	1.1291e-10
CM2	NUP214	6.72409	0.427904	1.13372e-10
CM2	SH3BGRL	6.72228	0.216544	1.14729e-10
CM2	BNIP3L	6.71868	0.463074	1.17483e-10
CM2	TUT4	6.71637	0.25564	1.19304e-10
CM2	RABEP1	6.71513	0.253455	1.20264e-10
CM2	TMEM266	6.71274	0.82295	1.22189e-10
CM2	TMEM186	6.70914	0.584547	1.25176e-10
CM2	UBE2J1	6.7079	1.14489	1.26184e-10
CM2	IVNS1ABP	6.70697	0.265422	1.26928e-10
CM2	CTCF	6.70624	0.383712	1.27503e-10
CM2	INTS6L	6.70337	0.273084	1.2997e-10
CM2	HBA1	6.69639	1.713	1.36263e-10
CM2	PRKAR1B	6.69185	0.443913	1.40486e-10
CM2	CARHSP1	6.68834	0.777763	1.43825e-10
CM2	HNRNPK	6.68606	0.222442	1.46011e-10
CM2	SACS	6.68507	0.215156	1.46933e-10
CM2	CIT	6.68036	0.333824	1.51661e-10
CM2	SP3	6.67852	0.466383	1.53505e-10
CM2	TRDMT1	6.67785	0.595743	1.54124e-10
CM2	MAPKBP1	6.67587	0.212819	1.56147e-10
CM2	FYCO1	6.66997	0.416583	1.62473e-10
CM2	SF3B3	6.66988	0.255425	1.62495e-10
CM2	CALCRL	6.66822	0.210092	1.64267e-10
CM2	CTDSPL2	6.66557	0.419071	1.67174e-10
CM2	EDNRB	6.66546	0.192636	1.67215e-10
CM2	COL25A1	6.66431	1.02072	1.68453e-10
CM2	CEP192	6.66134	0.237304	1.71806e-10
CM2	SUN1	6.66	0.38068	1.733e-10
CM2	TOB1	6.65837	0.381317	1.7514e-10
CM2	PODN	6.65741	2.7848	1.76206e-10
CM2	UNK	6.6504	0.560063	1.8471e-10
CM2	TEX10	6.65005	0.370977	1.85033e-10
CM2	KCNQ2	6.65	0.422469	1.85033e-10
CM2	ANGPTL1	6.64899	1.93862	1.86217e-10
CM2	TMF1	6.64502	0.458963	1.9122e-10
CM2	JAZF1	6.64332	0.274029	1.9334e-10
CM2	USP53	6.64249	0.300299	1.94339e-10
CM2	SPTLC2	6.64054	0.39305	1.96828e-10
CM2	ZNF654	6.63903	0.400735	1.98756e-10
CM2	TBC1D2B	6.63441	0.742285	2.04992e-10
CM2	UBR3	6.62903	0.210562	2.12498e-10
CM2	ELL	6.6286	0.405494	2.13017e-10
CM2	HHLA2	6.6224	0.255932	2.22042e-10
CM2	CCDC6	6.6198	0.431408	2.25867e-10
CM2	PAXBP1	6.61678	0.304586	2.30423e-10
CM2	SETX	6.61615	0.316546	2.31292e-10
CM2	DCP1B	6.61094	1.27528	2.39466e-10
CM2	FAM184A	6.60841	1.09653	2.4348e-10
CM2	MATR3	6.60501	0.275431	2.49004e-10
CM2	MSH3	6.60477	0.341716	2.49298e-10
CM2	TMPO	6.60446	0.298003	2.49695e-10
CM2	LRIG3	6.60034	1.12193	2.56601e-10
CM2	AP3D1	6.59955	0.208499	2.57849e-10
CM2	ATP2B1	6.59551	0.325266	2.64855e-10
CM2	ALK	6.59484	1.19168	2.65923e-10
CM2	G2E3	6.58843	0.34067	2.77527e-10
CM2	MDM2	6.58609	0.452659	2.81786e-10
CM2	PDGFRL	6.58517	0.593119	2.834e-10
CM2	PAK3	6.58501	0.210594	2.8358e-10
CM2	TEX9	6.58159	0.57173	2.90033e-10
CM2	BTRC	6.57188	0.242183	3.09442e-10
CM2	ETV3	6.56914	1.15737	3.15042e-10
CM2	ABCC8	6.56085	0.323818	3.32914e-10
CM2	GNAO1	6.55838	0.192783	3.38306e-10
CM2	UBE2K	6.55786	0.314685	3.39334e-10
CM2	OSBPL6	6.55184	0.294409	3.53132e-10
CM2	NUP153	6.54911	0.245155	3.59461e-10
CM2	EGLN3	6.54715	0.371555	3.64035e-10
CM2	DPY19L4	6.54396	0.561425	3.71716e-10
CM2	VPS35L	6.54329	0.29606	3.73221e-10
CM2	SF3A1	6.54189	0.333446	3.76543e-10
CM2	DNAH3	6.53567	0.874304	3.92348e-10
CM2	RALGPS1	6.53383	0.308721	3.96996e-10
CM2	DENND4A	6.53225	0.469273	4.01025e-10
CM2	GPC5	6.52894	0.200342	4.09797e-10
CM2	WDR7	6.52252	0.338578	4.27525e-10
CM2	EDRF1	6.52193	0.504694	4.29017e-10
CM2	MAPK14	6.5204	0.343071	4.332e-10
CM2	CERT1	6.51982	0.570119	4.34682e-10
CM2	ITPKB	6.51123	0.901291	4.60049e-10
CM2	GNB1L	6.50773	0.473189	4.70683e-10
CM2	ACLY	6.50297	0.427495	4.85593e-10
CM2	FZD1	6.50228	1.30748	4.87605e-10
CM2	USP16	6.5015	0.290465	4.8988e-10
CM2	SENP6	6.49986	0.197536	4.95018e-10
CM2	EEPD1	6.49886	0.868999	4.98099e-10
CM2	EPC2	6.49504	0.567147	5.10655e-10
CM2	ENPP6	6.49409	2.22383	5.13643e-10
CM2	R3HDM1	6.48995	0.205548	5.27704e-10
CM2	TTC29	6.48976	0.521081	5.28136e-10
CM2	SLC5A3	6.4895	0.523381	5.28793e-10
CM2	ARHGDIA	6.47908	0.311154	5.66349e-10
CM2	NDE1	6.47827	0.244222	5.6915e-10
CM2	2025-03-06	6.47375	0.361078	5.86173e-10
CM2	NSD2	6.47359	0.239089	5.86488e-10
CM2	NRDC	6.46987	0.215958	6.00848e-10
CM2	RBBP8	6.4687	0.45903	6.05235e-10
CM2	CAP1	6.46713	0.480475	6.11239e-10
CM2	STAC	6.46541	3.10436	6.17955e-10
CM2	KARS	6.4548	0.257178	6.62533e-10
CM2	GPR107	6.45393	0.502911	6.66012e-10
CM2	RALGAPB	6.44298	0.274641	7.15596e-10
CM2	SMG7	6.43771	0.24207	7.40494e-10
CM2	ST7	6.43559	0.222132	7.50586e-10
CM2	TULP4	6.43498	0.19966	7.53221e-10
CM2	SEPTIN5	6.42837	0.625995	7.86382e-10
CM2	MICU1	6.42665	0.664942	7.9492e-10
CM2	TRPM3	6.42568	1.63866	7.99645e-10
CM2	HEATR5B	6.42528	0.507085	8.01393e-10
CM2	AFG1L	6.42364	0.395725	8.09662e-10
CM2	PRPF38B	6.42037	0.320718	8.26896e-10
CM2	DEK	6.41513	0.258481	8.55401e-10
CM2	ARFGAP3	6.40683	0.659808	9.02424e-10
CM2	KDM2A	6.4063	0.470033	9.05165e-10
CM2	GTF2H1	6.40158	0.448807	9.33153e-10
CM2	PPAN	6.39697	0.475791	9.61291e-10
CM2	G3BP2	6.39431	0.36058	9.7773e-10
CM2	TTL	6.39044	0.681436	1.00236e-09
CM2	RSRC1	6.38874	0.257113	1.01308e-09
CM2	PTPN1	6.38338	0.539591	1.04868e-09
CM2	HNRNPR	6.37754	0.229286	1.08892e-09
CM2	OSBPL2	6.37266	0.414179	1.12366e-09
CM2	SELENOP1	6.3713	0.599543	1.13314e-09
CM2	MAP3K3	6.37118	0.438014	1.13349e-09
CM2	MICU3	6.37072	0.499523	1.1364e-09
CM2	APCDD1	6.36824	1.42873	1.15434e-09
CM2	KIF1A	6.36512	0.269555	1.17753e-09
CM2	NIN	6.36177	0.342542	1.20294e-09
CM2	ADAMTSL2	6.35484	0.990781	1.25788e-09
CM2	TMEM43	6.35266	0.289891	1.27521e-09
CM2	USP4	6.35223	0.355224	1.27824e-09
CM2	SUGP2	6.35201	0.310852	1.27947e-09
CM2	SRGAP3	6.3501	0.718822	1.29482e-09
CM2	AXIN1	6.34595	0.421055	1.32962e-09
CM2	WDR70	6.34147	0.384698	1.36828e-09
CM2	XPO4	6.34036	0.407123	1.37749e-09
CM2	SHISA9	6.33447	0.575349	1.42986e-09
CM2	CHRM3	6.3335	0.955113	1.43818e-09
CM2	STARD8	6.33261	0.631123	1.44587e-09
CM2	SLK	6.33174	0.190002	1.45338e-09
CM2	WFDC1	6.33157	2.02668	1.45431e-09
CM2	PFKFB3	6.33035	0.926414	1.46515e-09
CM2	ARPC2	6.32682	0.547152	1.4984e-09
CM2	BTBD7	6.32336	0.288974	1.53165e-09
CM2	ITM2B	6.32285	0.202595	1.53566e-09
CM2	LDAH	6.32281	0.486898	1.53566e-09
CM2	ABCC9	6.31983	0.404456	1.56487e-09
CM2	NIPA2	6.31259	0.881238	1.63852e-09
CM2	IGFBP7	6.31257	0.157372	1.63852e-09
CM2	PDK3	6.31212	0.221565	1.64259e-09
CM2	TRAPPC12	6.31157	0.423171	1.64769e-09
CM2	PRRC1	6.31135	1.00835	1.64926e-09
CM2	RERG	6.31004	0.553362	1.66248e-09
CM2	ARFIP1	6.30842	0.590365	1.67924e-09
CM2	AASS	6.30574	0.520328	1.70776e-09
CM2	MDN1	6.29706	0.176891	1.80527e-09
CM2	PDXK	6.29543	0.463115	1.82357e-09
CM2	RIN3	6.29352	1.66671	1.84533e-09
CM2	PTPN2	6.29326	0.28112	1.8476e-09
CM2	ODC	6.28294	0.908206	1.97365e-09
CM2	ARNTL2	6.27801	0.503193	2.0362e-09
CM2	TNFAIP8L3	6.27751	1.88316	2.04191e-09
CM2	SEL1L	6.27563	0.30835	2.0658e-09
CM2	HPS3	6.27094	0.261062	2.12802e-09
CM2	CD2AP	6.26702	0.336044	2.18121e-09
CM2	CHID1	6.26683	0.653718	2.18295e-09
CM2	VAPA	6.26571	0.272788	2.19765e-09
CM2	IFFO2	6.26073	1.31095	2.268e-09
CM2	USP20	6.25692	0.525503	2.32307e-09
CM2	ITGA5	6.25191	0.576438	2.39764e-09
CM2	HPCAL1	6.2496	1.72661	2.43195e-09
CM2	RFTN2	6.24955	0.719962	2.43195e-09
CM2	HNRNPA3	6.24826	0.366069	2.45102e-09
CM2	ZDHHC14	6.24786	0.578041	2.45624e-09
CM2	HDGFRP2	6.24176	0.334881	2.55278e-09
CM2	EYA2	6.23437	1.61333	2.67497e-09
CM2	CD164	6.23225	0.181876	2.71023e-09
CM2	EPRS	6.23028	0.193894	2.74338e-09
CM2	MED14	6.22886	0.325782	2.76708e-09
CM2	LAPTM4A	6.2275	0.523876	2.78962e-09
CM2	XKR6	6.22744	0.187564	2.78962e-09
CM2	ASPM	6.21922	0.294085	2.93722e-09
CM2	ASCC3	6.21897	0.228693	2.94048e-09
CM2	ACTG2	6.21767	0.420452	2.9637e-09
CM2	B3GNTL1	6.21532	0.89606	3.0062e-09
CM2	EPS15	6.21529	0.316128	3.0062e-09
CM2	HOMER2	6.21323	0.315345	3.04453e-09
CM2	AXIN2	6.20978	1.13629	3.11061e-09
CM2	CSNK1D	6.20779	0.170016	3.14898e-09
CM2	C12orf75	6.20689	1.52105	3.16552e-09
CM2	SORCS1	6.20599	1.13523	3.1822e-09
CM2	SPPL2A	6.20269	0.239677	3.24837e-09
CM2	INHBA	6.2016	2.09264	3.2695e-09
CM2	CDC42	6.20106	0.209584	3.27914e-09
CM2	TIPARP	6.19478	0.848944	3.41103e-09
CM2	PHTF2	6.19197	0.401454	3.47098e-09
CM2	ILK	6.19181	0.614244	3.47285e-09
CM2	RUNX1T1	6.18009	0.315065	3.73728e-09
CM2	TMEM163	6.17691	0.160566	3.81177e-09
CM2	MICALL2	6.17151	1.23871	3.94233e-09
CM2	MTMR4	6.16959	0.380757	3.98883e-09
CM2	BIN3	6.16948	0.466452	3.98991e-09
CM2	ENAH	6.16778	0.263199	4.03111e-09
CM2	P3H2	6.16475	1.54047	4.1053e-09
CM2	GSN	6.16301	0.668837	4.14903e-09
CM2	C1QTNF7	6.16268	1.60354	4.15561e-09
CM2	AHI1	6.1614	0.638012	4.18751e-09
CM2	ATP10A	6.16103	0.613756	4.19552e-09
CM2	DNER	6.15654	0.533626	4.31409e-09
CM2	ARHGEF10L	6.15601	0.672588	4.32473e-09
CM2	RAI2	6.15254	0.798275	4.41849e-09
CM2	PHF12	6.15158	0.232099	4.44335e-09
CM2	PPHLN1	6.15142	0.322152	4.44435e-09
CM2	RIF1	6.1514	0.268595	4.44435e-09
CM2	PRPF4B	6.14986	0.173507	4.48575e-09
CM2	RPL7	6.1489	0.174883	4.51095e-09
CM2	ANKRD11	6.14803	0.272047	4.53226e-09
CM2	CEP162	6.14801	0.366722	4.53226e-09
CM2	PLEKHG4	6.14745	0.177589	4.5464e-09
CM2	UBE3A	6.1473	0.249908	4.54869e-09
CM2	ARHGAP26	6.1318	0.20464	5.01036e-09
CM2	ADGRA3	6.1295	0.275612	5.08115e-09
CM2	RFX7	6.12779	0.403082	5.13356e-09
CM2	TMEM94	6.12343	0.322764	5.27401e-09
CM2	PPP2CA	6.12148	0.349743	5.33665e-09
CM2	PROX1	6.12126	0.14783	5.34143e-09
CM2	RNPC3	6.11892	0.503154	5.41795e-09
CM2	GARNL3	6.11735	0.265654	5.46945e-09
CM2	PRDM2	6.11712	0.164366	5.47469e-09
CM2	CNTLN	6.11634	0.357887	5.49913e-09
CM2	HK2	6.11072	0.885577	5.69407e-09
CM2	GABARAPL1	6.1061	0.256161	5.85863e-09
CM2	C2CD2L	6.10509	0.349499	5.89313e-09
CM2	SLC1A4	6.1023	0.727522	5.99411e-09
CM2	SARM1	6.10173	0.344516	6.01281e-09
CM2	WDR59	6.08866	0.419364	6.51925e-09
CM2	PDSS2	6.08846	0.288306	6.52444e-09
CM2	CWC27	6.08813	0.242472	6.53499e-09
CM2	MMP24	6.08313	0.710196	6.73911e-09
CM2	GTF3C1	6.08219	0.267092	6.77589e-09
CM2	A4GALT	6.07911	0.160943	6.90447e-09
CM2	CBX3	6.07282	0.200001	7.17698e-09
CM2	SLX4	6.07082	0.471883	7.26395e-09
CM2	DPYSL3	6.0705	1.1054	7.27511e-09
CM2	NBR1	6.06913	0.265258	7.33451e-09
CM2	PIAS2	6.06895	0.567519	7.33941e-09
CM2	IFNAR2	6.0642	0.514312	7.55642e-09
CM2	PITPNM2	6.06289	0.45269	7.6149e-09
CM2	RALGPS2	6.06182	0.164492	7.66213e-09
CM2	VEZF1	6.06024	0.480112	7.73437e-09
CM2	AGO3	6.05671	0.430333	7.90248e-09
CM2	DHX30	6.05423	0.494333	8.01841e-09
CM2	WDPCP	6.05302	0.615093	8.07533e-09
CM2	ITFG1	6.05105	0.551249	8.17114e-09
CM2	FGF18	6.05047	0.510773	8.19705e-09
CM2	P4HA2	6.04798	0.971504	8.32111e-09
CM2	SH3KBP1	6.04514	0.267398	8.46532e-09
CM2	BTAF1	6.04246	0.332662	8.60294e-09
CM2	SYNE2	6.04092	0.361482	8.68209e-09
CM2	ITGB1BP1	6.04072	0.840565	8.68878e-09
CM2	SPRED1	6.03926	0.807943	8.76401e-09
CM2	ERGIC1	6.03882	0.226308	8.78392e-09
CM2	RPGR	6.03772	0.305397	8.84026e-09
CM2	DDR2	6.03095	1.32756	9.21503e-09
CM2	B4GALT1	6.0291	1.48766	9.31659e-09
CM2	OSBPL10	6.02386	0.175638	9.61933e-09
CM2	CUL4B	6.02209	0.272051	9.72105e-09
CM2	TMEM63B	6.02006	0.368289	9.83979e-09
CM2	ZBTB44	6.01903	0.423508	9.89401e-09
CM2	MMP23B	6.01842	2.32498	9.92707e-09
CM2	PIBF1	6.01725	0.384511	9.99442e-09
CM2	NDRG1	6.01075	1.16804	1.0399e-08
CM2	ST8SIA2	6.00872	0.769584	1.05253e-08
CM2	SBNO1	6.00305	0.176668	1.0895e-08
CM2	UBP1	6.00163	0.289946	1.09859e-08
CM2	YWHAH	5.99845	0.637709	1.11987e-08
CM2	ATP2C1	5.99702	0.396875	1.12925e-08
CM2	RTKN2	5.99236	0.679125	1.16159e-08
CM2	B3GNT9	5.99137	2.26315	1.16817e-08
CM2	HECTD1	5.98839	0.199944	1.18931e-08
CM2	PPP2CB	5.98793	0.882765	1.19215e-08
CM2	DVL3	5.98783	0.402795	1.19239e-08
CM2	DOP1A	5.97026	0.221817	1.327e-08
CM2	PEPD	5.96869	0.24774	1.33923e-08
CM2	AMMECR1	5.96821	0.21581	1.34265e-08
CM2	PRR14L	5.96804	0.275404	1.34344e-08
CM2	GNPTAB	5.96515	0.35054	1.36686e-08
CM2	KIAA0753	5.94713	0.357949	1.52545e-08
CM2	MORC4	5.9448	0.345412	1.54664e-08
CM2	HP1BP3	5.94121	0.205034	1.58019e-08
CM2	TSC2	5.93572	0.383969	1.63325e-08
CM2	FZD6	5.93374	0.424969	1.65245e-08
CM2	CTDP1	5.9305	0.316583	1.68468e-08
CM2	SLC22A15	5.92225	1.19785	1.77062e-08
CM2	CREB1	5.92107	0.28222	1.78258e-08
CM2	TTC21B	5.91844	0.722122	1.81058e-08
CM2	WASF2	5.91606	0.28212	1.83615e-08
CM2	HNRNPA1	5.91374	0.269874	1.86066e-08
CM2	TLK2	5.91183	0.203243	1.88157e-08
CM2	SELENON	5.90655	0.661285	1.94201e-08
CM2	HNRNPD	5.90458	0.529207	1.96453e-08
CM2	ELP4	5.90266	0.379665	1.98663e-08
CM2	COL8A2	5.90153	0.703731	1.99943e-08
CM2	SERBP1	5.90034	0.174707	2.01309e-08
CM2	HIVEP3	5.89931	0.654214	2.02486e-08
CM2	GXYLT2	5.89776	0.307547	2.04307e-08
CM2	DMXL2	5.89664	0.455037	2.05603e-08
CM2	ATP7A	5.89402	0.524658	2.08805e-08
CM2	HMG20A	5.89347	0.519779	2.09411e-08
CM2	TET1	5.8919	0.253901	2.11317e-08
CM2	SRSF5A	5.88907	0.289168	2.14887e-08
CM2	GATA5	5.88668	0.163687	2.17916e-08
CM2	GPATCH2L	5.88607	0.453185	2.18636e-08
CM2	SNX24	5.8843	0.345968	2.20884e-08
CM2	TRAK1	5.88227	0.23203	2.23429e-08
CM2	DAB2	5.88058	0.798065	2.25623e-08
CM2	KATNBL1	5.8777	0.502958	2.29486e-08
CM2	KDM3A	5.87164	0.2364	2.3794e-08
CM2	USP7	5.8695	0.183462	2.40822e-08
CM2	USPL1	5.8692	0.457282	2.41156e-08
CM2	NIPAL3	5.86817	0.457019	2.42557e-08
CM2	RBM45	5.86794	0.605283	2.42792e-08
CM2	EIF5	5.86778	0.169128	2.42918e-08
CM2	CDO1	5.8654	0.813832	2.46321e-08
CM2	CSNK1G1	5.86523	0.341176	2.46479e-08
CM2	GOSR1	5.86438	0.564705	2.47627e-08
CM2	ANP32E	5.86383	0.253257	2.48356e-08
CM2	FOXM1	5.85916	0.473457	2.55321e-08
CM2	PGGT1B	5.85896	0.844108	2.55528e-08
CM2	XPO5	5.85866	0.219338	2.55884e-08
CM2	UHRF1BP1L	5.85586	0.575575	2.60119e-08
CM2	CSNK1E	5.85454	0.271649	2.62088e-08
CM2	GTF2B	5.85424	0.678779	2.62453e-08
CM2	TNKS1BP1	5.8539	1.01804	2.62872e-08
CM2	SHOC2	5.85131	0.560526	2.66887e-08
CM2	WDFY2	5.85013	0.857895	2.68668e-08
CM2	PLIN2	5.8487	0.454689	2.70878e-08
CM2	IDE	5.84862	0.199325	2.70889e-08
CM2	BMPR2	5.84564	0.212181	2.75673e-08
CM2	PXDC1	5.84528	0.893216	2.76159e-08
CM2	ZNF318	5.84343	0.261753	2.79123e-08
CM2	MIDEAS	5.83896	0.306782	2.86603e-08
CM2	CUL1	5.83848	0.172237	2.87303e-08
CM2	XPO7	5.83669	0.231989	2.90285e-08
CM2	DGCR8	5.82753	0.186193	3.06545e-08
CM2	PCCB	5.82675	0.31803	3.07848e-08
CM2	P3H1	5.82562	1.3933	3.09798e-08
CM2	ZFAND5	5.82499	0.333286	3.10845e-08
CM2	CPT1A	5.81637	0.203628	3.27169e-08
CM2	EDEM3	5.81442	0.558699	3.30867e-08
CM2	UBR4	5.81078	0.209227	3.37984e-08
CM2	DGKB	5.80907	1.04792	3.41325e-08
CM2	MTSS2	5.80789	0.668052	3.43594e-08
CM2	TTC14	5.80474	0.218254	3.49962e-08
CM2	ACTR2	5.8031	0.311552	3.5326e-08
CM2	PUS10	5.80144	0.728974	3.56632e-08
CM2	PPP2R3A	5.7988	0.18999	3.62132e-08
CM2	CNTFR	5.79845	2.0304	3.6258e-08
CM2	SESTD1	5.79845	0.215741	3.6258e-08
CM2	CLMN	5.7955	1.9217	3.68866e-08
CM2	TUBGCP3	5.79417	0.558579	3.71648e-08
CM2	ZNF609	5.79384	0.189001	3.72213e-08
CM2	TBC1D9	5.79183	0.350152	3.76554e-08
CM2	EYA1	5.79052	0.398486	3.7935e-08
CM2	CHMP4B	5.78431	0.535831	3.93449e-08
CM2	DCAF6	5.77784	0.19405	4.08708e-08
CM2	FAM91A1	5.77654	0.637709	4.11711e-08
CM2	CAMK2G	5.77606	0.171047	4.12712e-08
CM2	CNOT4	5.7758	0.262671	4.13189e-08
CM2	SARDH	5.77053	1.04102	4.26147e-08
CM2	FBXO32	5.76929	0.831572	4.29114e-08
CM2	BAP1	5.76843	0.427436	4.31116e-08
CM2	CEP164	5.76587	0.478756	4.37543e-08
CM2	KPNA4	5.75932	0.174314	4.54678e-08
CM2	TMEM184B	5.75897	0.59033	4.55413e-08
CM2	MYEF2	5.74436	0.195088	4.96347e-08
CM2	CSTPP1	5.74156	0.521668	5.04415e-08
CM2	SLC39A13	5.72721	0.30451	5.4873e-08
CM2	PUF60	5.72649	0.326793	5.50859e-08
CM2	HACE1	5.72389	0.623282	5.59119e-08
CM2	TMCO3	5.72004	0.445114	5.71458e-08
CM2	TMEM181	5.71219	0.69675	5.98211e-08
CM2	IQGAP3-1	5.69992	0.757345	6.42371e-08
CM2	HDLBP	5.69024	0.291708	6.79589e-08
CM2	ZCCHC2	5.68643	0.268748	6.94626e-08
CM2	PCASP1	5.68571	0.148954	6.97297e-08
CM2	JAM3	5.68365	0.327195	7.05433e-08
CM2	DDX10	5.68063	0.244962	7.17736e-08
CM2	RPL36	5.67466	0.241775	7.42573e-08
CM2	MXD4	5.67287	0.37236	7.50087e-08
CM2	RBM12	5.67232	0.294463	7.52169e-08
CM2	GFRA1	5.67053	1.13336	7.59781e-08
CM2	SEC63	5.66981	0.164318	7.62656e-08
CM2	TMEM132C	5.66874	0.71323	7.67109e-08
CM2	PRPF40A	5.66652	0.161085	7.7679e-08
CM2	RNF10	5.66392	0.220494	7.88351e-08
CM2	SNX2	5.66218	0.327566	7.96068e-08
CM2	HDGFL3	5.6596	0.505555	8.07487e-08
CM2	SOS1	5.65763	0.296113	8.16468e-08
CM2	ADRB2	5.65227	2.87176	8.41635e-08
CM2	DARS	5.64993	0.314032	8.52808e-08
CM2	ACOT9	5.6495	0.672512	8.54622e-08
CM2	WDR86	5.64733	1.6589	8.65094e-08
CM2	NUP160	5.64413	0.372814	8.80631e-08
CM2	PQLC1	5.6438	0.582866	8.81947e-08
CM2	DDX42	5.642	0.253817	8.90871e-08
CM2	SLAIN2	5.63856	0.64331	9.08468e-08
CM2	LATS1	5.63774	0.271508	9.12462e-08
CM2	PIP5K1A	5.6359	0.553204	9.21869e-08
CM2	PITPNB	5.63541	0.434555	9.2414e-08
CM2	SETD1A	5.63451	0.420566	9.28593e-08
CM2	MIS18BP1	5.63332	0.49319	9.34607e-08
CM2	LBR	5.6327	0.175953	9.37606e-08
CM2	THSD7B	5.63076	0.13985	9.47811e-08
CM2	RADX	5.62971	0.636029	9.53261e-08
CM2	NPHP1	5.62903	0.677379	9.56594e-08
CM2	CCDC18	5.62527	0.71638	9.77312e-08
CM2	CCM2	5.62513	0.808363	9.77557e-08
CM2	STK39	5.62508	0.55118	9.77557e-08
CM2	PLEKHM3	5.62494	0.401804	9.7798e-08
CM2	TMEM132B	5.62475	0.30302	9.78654e-08
CM2	HAND2	5.62462	0.192899	9.7899e-08
CM2	AP3S1	5.62088	0.71048	1.00001e-07
CM2	IGF2R	5.62016	0.170695	1.0038e-07
CM2	ADAM19	5.61806	3.40814	1.01568e-07
CM2	NUP155	5.61784	0.35488	1.01652e-07
CM2	ATE1	5.61662	0.288727	1.02331e-07
CM2	PRKCI	5.61576	0.396593	1.028e-07
CM2	LZIC	5.61495	0.66896	1.03239e-07
CM2	NPR2	5.61088	0.838049	1.05657e-07
CM2	NPNT	5.60982	0.299935	1.06261e-07
CM2	GAPVD1	5.60648	0.25779	1.08289e-07
CM2	CCNT2	5.60413	0.34055	1.09726e-07
CM2	NAT8L	5.6031	0.405943	1.10334e-07
CM2	PPM1A	5.60217	0.365624	1.10886e-07
CM2	NT5C2	5.6013	0.34956	1.11397e-07
CM2	PPP3CB	5.59977	0.1646	1.12335e-07
CM2	LNX2	5.59758	0.760231	1.13718e-07
CM2	ZFP36L1	5.59748	0.503978	1.13743e-07
CM2	ZMYM2	5.59578	0.160343	1.14811e-07
CM2	SPAST	5.5946	0.343142	1.15548e-07
CM2	SPPL3	5.59354	0.353025	1.16215e-07
CM2	NT5DC2	5.5926	0.866803	1.16794e-07
CM2	ZMYM4	5.59159	0.264347	1.17428e-07
CM2	LIN7C	5.58989	0.376657	1.18538e-07
CM2	ELOVL5	5.58348	0.285336	1.22942e-07
CM2	U4	5.57884	0.699932	1.26217e-07
CM2	CBFA2T2	5.57689	0.867631	1.27589e-07
CM2	MTHFD2	5.57153	0.9917	1.31527e-07
CM2	SEMA3F	5.57061	0.668089	1.32167e-07
CM2	MAEA	5.57032	0.318555	1.32336e-07
CM2	ITGB5	5.57008	1.03181	1.32466e-07
CM2	AKR1D1	5.5682	0.574248	1.33851e-07
CM2	ARPC5	5.56344	0.371748	1.37445e-07
CM2	XRN2	5.56182	0.257421	1.38667e-07
CM2	NADK2	5.55832	0.397337	1.4142e-07
CM2	PRPF6	5.55779	0.253115	1.41794e-07
CM2	NUP98	5.55578	0.292019	1.43382e-07
CM2	RRAD	5.55349	0.228123	1.45211e-07
CM2	PIK3C3	5.55335	0.320932	1.45267e-07
CM2	SEC23A	5.55325	0.496242	1.45298e-07
CM2	SPTLC1	5.55057	0.377483	1.47462e-07
CM2	VCAN	5.55052	0.405799	1.47462e-07
CM2	DIXDC1	5.54511	2.06201	1.52037e-07
CM2	HMGA2	5.54258	0.312346	1.5419e-07
CM2	RNF4	5.53852	0.413319	1.57742e-07
CM2	GALNT10	5.53655	0.341001	1.59466e-07
CM2	TMEM245	5.53512	0.135917	1.60704e-07
CM2	JUP	5.53133	0.258517	1.64153e-07
CM2	ACSF2	5.53091	1.08001	1.64481e-07
CM2	LAPTM4B	5.5298	2.97351	1.65456e-07
CM2	PAFAH1B2	5.52945	0.232592	1.65723e-07
CM2	PPFIBP2	5.52524	0.186874	1.69676e-07
CM2	CRIP1	5.52101	0.880337	1.73752e-07
CM2	TMEM63C	5.51937	0.441557	1.75305e-07
CM2	SCRIB	5.51899	0.156344	1.75616e-07
CM2	SEL1L3	5.51847	0.665773	1.76069e-07
CM2	RPAP3	5.51808	0.430101	1.76389e-07
CM2	BBOX1	5.517	0.501629	1.77402e-07
CM2	SNAPC4	5.51465	0.507715	1.79721e-07
CM2	CERCAM	5.5127	2.20594	1.8165e-07
CM2	RNF20	5.50914	0.182877	1.85296e-07
CM2	ARID1B	5.50497	0.396172	1.89652e-07
CM2	MYH11	5.50162	1.01064	1.93225e-07
CM2	SSRP1	5.49887	0.3327	1.96183e-07
CM2	MAN1A1	5.49786	0.716374	1.9723e-07
CM2	INTS8	5.49467	0.388819	2.00745e-07
CM2	AKIRIN2	5.49458	0.529417	2.00772e-07
CM2	USP24	5.49326	0.152956	2.02196e-07
CM2	SYT11	5.49247	0.375447	2.03029e-07
CM2	SLC5A9	5.49133	1.82178	2.04254e-07
CM2	ZBTB21	5.48671	0.787769	2.09588e-07
CM2	TPD52L2	5.48549	0.169061	2.10961e-07
CM2	UBTD2	5.47988	0.542484	2.17675e-07
CM2	NISCH	5.47602	0.231646	2.22386e-07
CM2	RAP1A	5.47565	0.476788	2.22765e-07
CM2	FAM214A	5.47206	0.519261	2.27235e-07
CM2	EEF1D	5.47197	0.168509	2.27261e-07
CM2	ALG5	5.47161	0.978497	2.2763e-07
CM2	MTMR10	5.47152	0.382988	2.27662e-07
CM2	VPS41	5.47043	0.246629	2.2897e-07
CM2	BCOR	5.46943	0.146393	2.30177e-07
CM2	CIZ1	5.4692	0.412767	2.3039e-07
CM2	VPS54	5.46544	0.574811	2.35139e-07
CM2	ELAVL1	5.46373	0.148099	2.37317e-07
CM2	DPH6	5.46208	0.248644	2.39394e-07
CM2	LSM14A	5.46205	0.153983	2.39394e-07
CM2	CD36	5.45868	0.426275	2.43881e-07
CM2	COG3	5.45844	0.533559	2.44122e-07
CM2	ACTR3	5.45684	0.324018	2.46231e-07
CM2	MTMR12	5.45514	0.270251	2.48497e-07
CM2	CTR9	5.45364	0.306354	2.50502e-07
CM2	GAB1	5.45031	0.169497	2.55152e-07
CM2	NFIL3	5.44551	0.880588	2.6202e-07
CM2	TMEM87A	5.44515	0.308076	2.62455e-07
CM2	DCBLD1	5.44383	0.198222	2.64302e-07
CM2	COMMD1	5.43885	0.541874	2.7169e-07
CM2	MIPOL1	5.43287	0.35217	2.80851e-07
CM2	TENT2	5.43272	0.530723	2.80966e-07
CM2	MAF1	5.43144	0.395569	2.82877e-07
CM2	ARFGAP1	5.43033	0.714383	2.84537e-07
CM2	PANK4	5.42984	0.330632	2.85215e-07
CM2	BRD8	5.42946	0.442993	2.85706e-07
CM2	BEND5	5.42916	0.443743	2.8607e-07
CM2	RDH10	5.42124	1.28187	2.98903e-07
CM2	EGFL6	5.42119	2.44017	2.98903e-07
CM2	LMBR1	5.42089	0.200789	2.99275e-07
CM2	ADGRA2	5.42073	0.911025	2.99426e-07
CM2	EFL1	5.41773	0.387587	3.04385e-07
CM2	NKAIN4	5.41667	1.74828	3.0607e-07
CM2	HBAD	5.4151	1.68699	3.08646e-07
CM2	FIBIN	5.40897	1.58729	3.19276e-07
CM2	ZC3H13	5.40815	0.226744	3.20623e-07
CM2	LLGL2	5.40691	0.495943	3.22723e-07
CM2	ELK3	5.40549	0.558009	3.25028e-07
CM2	TLL1	5.40416	0.646917	3.27325e-07
CM2	CAMKMT	5.4029	0.560971	3.29517e-07
CM2	SORCS3	5.40274	0.204204	3.29678e-07
CM2	ZRANB2	5.39936	0.215728	3.35816e-07
CM2	TBC1D32	5.39844	0.546874	3.37418e-07
CM2	QSER1	5.39668	0.204057	3.40599e-07
CM2	OTUD4	5.39585	0.377006	3.41985e-07
CM2	VGLL3	5.39582	3.37277	3.41985e-07
CM2	SPG7	5.39543	0.241667	3.42588e-07
CM2	ULK1	5.39445	0.334124	3.44342e-07
CM2	PNPLA7	5.39181	0.303028	3.49286e-07
CM2	GPSM1	5.39146	0.818097	3.49842e-07
CM2	CENPF	5.38983	0.221172	3.52889e-07
CM2	ETF1	5.38919	0.224339	3.54018e-07
CM2	HLCS	5.38729	0.392189	3.57649e-07
CM2	LDLRAP1	5.38712	0.388228	3.5785e-07
CM2	CDK18	5.38642	0.696492	3.59102e-07
CM2	CASC4	5.38334	0.153781	3.65159e-07
CM2	IGFBP5	5.38007	0.220357	3.7171e-07
CM2	EDNRA	5.37897	0.134944	3.73848e-07
CM2	TASOR2	5.37768	0.536586	3.76385e-07
CM2	HSPA4L	5.37741	0.207366	3.76799e-07
CM2	LRRC38	5.37697	0.340889	3.77592e-07
CM2	PIP4K2B	5.37303	0.4279	3.85782e-07
CM2	HIC1	5.37199	2.37803	3.87864e-07
CM2	CBX1	5.37002	0.215143	3.91986e-07
CM2	CDK2AP1	5.36919	0.631958	3.93642e-07
CM2	SRSF10	5.36621	0.295285	4.00036e-07
CM2	CTNNAL1	5.36176	0.712068	4.09871e-07
CM2	ERCC6	5.3602	0.295214	4.13273e-07
CM2	CAST	5.35959	0.138285	4.14492e-07
CM2	PPFIA2	5.35872	1.2568	4.16346e-07
CM2	APC	5.35664	0.159364	4.21003e-07
CM2	CORO1C	5.35492	0.138075	4.2485e-07
CM2	TMEM26	5.35072	1.04622	4.34685e-07
CM2	AXL	5.34619	0.630003	4.4553e-07
CM2	SRP68	5.34523	0.441059	4.47712e-07
CM2	RNF220	5.34487	0.384222	4.48441e-07
CM2	EZH1	5.33745	0.614163	4.67005e-07
CM2	ACBD5	5.33648	0.367215	4.69311e-07
CM2	LAMP2	5.33363	0.224236	4.76568e-07
CM2	AR	5.33212	0.923151	4.80357e-07
CM2	RIOK3	5.33126	0.513064	4.82466e-07
CM2	RNF128	5.32923	0.812074	4.87709e-07
CM2	ANP32A	5.32492	0.136333	4.99223e-07
CM2	GPSM2	5.32337	0.642688	5.03299e-07
CM2	THRA	5.32213	0.508537	5.06539e-07
CM2	C4orf54	5.32053	0.352574	5.10844e-07
CM2	GDPD5	5.31662	0.135453	5.21735e-07
CM2	ATR	5.31328	0.404044	5.31184e-07
CM2	ZNF335	5.31186	0.464089	5.35142e-07
CM2	SRSF3	5.31037	0.150483	5.39318e-07
CM2	UBAP2L	5.30739	0.197572	5.47994e-07
CM2	VASH1	5.29797	0.169195	5.76815e-07
CM2	GDI1	5.29695	0.182374	5.79834e-07
CM2	AGPS	5.29645	0.427493	5.81187e-07
CM2	PTP4A1	5.29603	0.358768	5.8227e-07
CM2	GBE1	5.29598	0.128771	5.8227e-07
CM2	CUL3	5.29354	0.160552	5.89855e-07
CM2	DROSHA	5.28769	0.276826	6.08803e-07
CM2	TPT1	5.28525	0.171137	6.16747e-07
CM2	CNTN4	5.2834	1.24053	6.22766e-07
CM2	HSF1	5.28143	0.374229	6.29255e-07
CM2	ERGIC3	5.28133	0.441931	6.29382e-07
CM2	BICRAL	5.27947	0.516292	6.35543e-07
CM2	WIPF1	5.27645	0.806915	6.45873e-07
CM2	ME1	5.2742	0.642215	6.53356e-07
CM2	TTC39B	5.27129	0.59377	6.63542e-07
CM2	GASK1A	5.26923	1.62964	6.70781e-07
CM2	USP15	5.26698	0.114422	6.78794e-07
CM2	GPATCH2	5.26609	0.240412	6.81822e-07
CM2	UBE2E2	5.26534	0.901428	6.84351e-07
CM2	TUBB3	5.26518	0.202964	6.84687e-07
CM2	SORL1	5.26423	0.668578	6.87976e-07
CM2	MEIS2	5.26298	0.295586	6.92441e-07
CM2	TTC13	5.25017	0.56908	7.41786e-07
CM2	NTM	5.24991	1.95133	7.4254e-07
CM2	IL11RA	5.24856	1.1826	7.47724e-07
CM2	MCM3AP	5.24522	0.2937	7.61115e-07
CM2	NACA	5.24411	0.128537	7.65418e-07
CM2	MLLT6	5.24359	0.568495	7.67304e-07
CM2	TRIM33	5.23942	0.429687	7.84569e-07
CM2	SNRNP200	5.2371	0.142158	7.94177e-07
CM2	XPC	5.23477	0.402039	8.03956e-07
CM2	SUPT3H	5.23389	0.44983	8.07482e-07
CM2	ND4L	5.23294	0.153565	8.11339e-07
CM2	TOX	5.23211	0.787615	8.14692e-07
CM2	ZNF148	5.23096	0.394539	8.19484e-07
CM2	DYNC1I2	5.22838	0.146529	8.3071e-07
CM2	SLC1A2	5.22719	0.654906	8.35723e-07
CM2	PKIA	5.22436	0.142691	8.48323e-07
CM2	BRIP1	5.22401	0.499869	8.49608e-07
CM2	BRD9	5.22239	0.327071	8.56745e-07
CM2	SMC2	5.21746	0.19608	8.79526e-07
CM2	AGPAT3	5.21602	0.35037	8.86069e-07
CM2	DCTN1	5.2135	0.300388	8.97837e-07
CM2	FAM60A	5.21213	0.310769	9.04183e-07
CM2	HNRNPLL	5.21159	0.312552	9.06451e-07
CM2	MORF4L2	5.21123	0.131301	9.0787e-07
CM2	LDLRAD3	5.20973	0.336798	9.14922e-07
CM2	BMP6	5.20935	1.50715	9.16441e-07
CM2	IST1	5.20903	0.555547	9.17684e-07
CM2	FBXL5	5.20686	0.308192	9.28148e-07
CM2	HDAC11	5.1994	0.49583	9.65803e-07
CM2	EPHB3	5.1993	0.277792	9.65943e-07
CM2	ARL3	5.19919	0.501976	9.66175e-07
CM2	CCDC12	5.19877	0.252839	9.68001e-07
CM2	ULK4	5.19667	0.554081	9.78623e-07
CM2	ITCH	5.19587	0.191146	9.82513e-07
CM2	LMTK2	5.19549	0.334252	9.84111e-07
CM2	PHKB	5.19539	0.334302	9.84307e-07
CM2	TGFBRAP1	5.194	0.635274	9.91325e-07
CM2	ZRSR2	5.1917	0.294514	1.00325e-06
CM2	KRIT1	5.19144	0.439151	1.00432e-06
CM2	EIF3H	5.18955	0.159424	1.01419e-06
CM2	GLIS1	5.18081	1.54043	1.06249e-06
CM2	H3F3B	5.17755	0.186321	1.08076e-06
CM2	NDFIP2	5.17099	0.163534	1.11859e-06
CM2	SYNJ1	5.17013	0.239598	1.12334e-06
CM2	INF2	5.16982	0.964051	1.1248e-06
CM2	MDK	5.16882	0.488487	1.13042e-06
CM2	TMEM167A	5.16604	0.270933	1.14695e-06
CM2	CROCC	5.16359	1.53867	1.16164e-06
CM2	ASB18	5.16179	0.38584	1.17243e-06
CM2	CEP78	5.16015	0.883206	1.18232e-06
CM2	ELFN1	5.15945	1.9727	1.18628e-06
CM2	PTPN5	5.15777	2.63985	1.19651e-06
CM2	FLII	5.15139	0.351145	1.23752e-06
CM2	AHCTF1	5.15095	0.226443	1.23999e-06
CM2	MAPKAPK5	5.14928	0.493667	1.25061e-06
CM2	PREP	5.14878	0.188785	1.25344e-06
CM2	MRAS	5.14741	0.841613	1.26174e-06
CM2	TSPAN7	5.14741	0.172247	1.26174e-06
CM2	CDK8	5.14688	0.348573	1.2648e-06
CM2	RNF144B	5.14371	1.06983	1.28588e-06
CM2	CPNE1	5.13672	0.541165	1.33367e-06
CM2	POLG2	5.13608	1.07068	1.33768e-06
CM2	ZBTB37	5.13253	0.58586	1.36272e-06
CM2	GRID2	5.12968	0.776274	1.38296e-06
CM2	DCBLD2	5.12789	0.106916	1.39571e-06
CM2	DDHD1	5.12537	0.48401	1.41394e-06
CM2	TOPBP1	5.1247	0.557677	1.41846e-06
CM2	VPS50	5.12299	0.40419	1.43089e-06
CM2	CAPN6	5.12288	1.98228	1.43119e-06
CM2	WWTR1	5.12265	0.839381	1.4324e-06
CM2	COLEC12	5.11718	0.309352	1.47404e-06
CM2	SH3GLB1	5.11579	0.314866	1.48438e-06
CM2	EXOC6	5.1128	0.176771	1.50751e-06
CM2	SCAP	5.11206	0.194868	1.51293e-06
CM2	DLG3	5.11135	0.461487	1.51806e-06
CM2	PTPRZ1	5.11106	2.19612	1.51979e-06
CM2	CYP2D6	5.11024	0.617577	1.52583e-06
CM2	UBN1	5.10812	0.555298	1.54198e-06
CM2	MNT	5.10469	0.845115	1.56964e-06
CM2	C8orf34	5.09839	1.66865	1.62221e-06
CM2	STAT1	5.09624	0.658451	1.64007e-06
CM2	YPEL2	5.09418	0.445039	1.65742e-06
CM2	CACNA2D2	5.09157	0.11854	1.67979e-06
CM2	MARF1	5.08824	0.336227	1.70889e-06
CM2	TRAPPC8	5.08776	0.30563	1.71264e-06
CM2	CBFA2T3	5.08545	1.79831	1.73297e-06
CM2	XPR1	5.08447	0.175527	1.74131e-06
CM2	TEX2	5.08345	0.316243	1.75003e-06
CM2	AFTPH	5.08112	0.499294	1.77038e-06
CM2	RHOU	5.07963	1.59475	1.78368e-06
CM2	SGPL1	5.07864	0.178351	1.79231e-06
CM2	NAB1	5.07814	0.605047	1.79642e-06
CM2	CNST	5.07017	0.602623	1.87261e-06
CM2	STXBP1	5.06994	0.625509	1.87424e-06
CM2	WASL	5.06867	0.131161	1.88607e-06
CM2	MGMT	5.0686	0.193723	1.8861e-06
CM2	SPTB	5.06812	0.214585	1.8901e-06
CM2	NARS	5.06702	0.257401	1.90044e-06
CM2	LFNG	5.06529	1.03777	1.91702e-06
CM2	TMED2	5.0652	0.231844	1.91729e-06
CM2	XRCC5	5.06439	0.264779	1.9247e-06
CM2	CRPPA	5.06315	0.474418	1.93664e-06
CM2	SNRK	5.06051	0.361382	1.96292e-06
CM2	QRICH1	5.05954	0.354285	1.97219e-06
CM2	CDIN1	5.05842	0.204215	1.9831e-06
CM2	TSC1	5.05753	0.391756	1.99164e-06
CM2	CAPN11	5.05218	0.525582	2.04753e-06
CM2	CYBRD1	5.05147	2.77883	2.05439e-06
CM2	RBM27	5.0512	0.270439	2.05658e-06
CM2	ABCB7	5.05042	0.292368	2.06419e-06
CM2	CDC40	5.04794	0.520905	2.09044e-06
CM2	KIF26A	5.04587	0.404979	2.11251e-06
CM2	LARP1	5.04456	0.12996	2.12624e-06
CM2	CUX2	5.04299	0.356414	2.14299e-06
CM2	DHX36	5.04213	0.175574	2.15188e-06
CM2	RNF216	5.04129	0.373491	2.16049e-06
CM2	PAPOLB	5.03938	0.111932	2.18141e-06
CM2	TBC1D14	5.03553	0.145637	2.22496e-06
CM2	GRK4	5.0313	0.456403	2.27379e-06
CM2	TP53BP1	5.03021	0.366519	2.28591e-06
CM2	LTN1	5.0296	0.264755	2.29241e-06
CM2	PM20D2	5.02765	0.332588	2.31494e-06
CM2	AKAP7	5.0271	0.256828	2.32083e-06
CM2	FAM160B1	5.02558	0.615285	2.33831e-06
CM2	RRAS	5.02552	0.348607	2.33831e-06
CM2	CNOT1	5.02328	0.161771	2.36475e-06
CM2	MYSM1	5.02322	0.279113	2.36475e-06
CM2	EXOSC10	5.0222	0.405978	2.3765e-06
CM2	PBRM1	5.01826	0.132387	2.42494e-06
CM2	FAM122B	5.01761	0.56788	2.43227e-06
CM2	ST3GAL4	5.01451	1.20974	2.47032e-06
CM2	TUFT1	5.01449	0.209853	2.47032e-06
CM2	NRBP1	5.01265	0.52803	2.49313e-06
CM2	TAF2	5.01184	0.22083	2.50273e-06
CM2	BORCS5	5.01146	0.801908	2.50689e-06
CM2	ZNF451	5.00903	0.361752	2.53779e-06
CM2	FAM53A	5.00874	0.54116	2.54072e-06
CM2	IK	5.00761	0.179232	2.55474e-06
CM2	IPO8	5.0066	0.159145	2.56723e-06
CM2	NR2C1	5.00594	0.376179	2.57518e-06
CM2	RAB14	5.00404	0.171061	2.5998e-06
CM2	KIAA1671	5.003	0.184732	2.61211e-06
CM2	HERPUD2	5.00299	0.515975	2.61211e-06
CM2	CDH13	4.99699	0.141599	2.69371e-06
CM2	EXOC3	4.99608	0.440366	2.70542e-06
CM2	MRPS6	4.99583	0.269304	2.70797e-06
CM2	WNK1	4.99551	0.232189	2.71151e-06
CM2	CHTOP	4.99482	0.227199	2.72025e-06
CM2	ZRANB3	4.99118	0.407512	2.77108e-06
CM2	BEND7	4.99057	0.243794	2.7788e-06
CM2	TPP2	4.98974	0.186636	2.78985e-06
CM2	BRCA1	4.98961	0.167001	2.79076e-06
CM2	PLCG1	4.98952	0.949118	2.79106e-06
CM2	KBTBD2	4.98465	0.701656	2.86126e-06
CM2	USH2A	4.98227	1.25037	2.89558e-06
CM2	ACBD6	4.97847	0.569473	2.952e-06
CM2	RAB23	4.97632	0.951281	2.98387e-06
CM2	JADE2	4.97498	0.814209	3.00359e-06
CM2	SNX14	4.97344	0.565201	3.02638e-06
CM2	EIF4B	4.97323	0.254099	3.02864e-06
CM2	SDC4	4.97213	1.09573	3.04486e-06
CM2	NAMPTP1	4.97162	0.262828	3.05177e-06
CM2	TAB3	4.97046	0.266624	3.06895e-06
CM2	SLC2A8	4.96997	0.564962	3.07569e-06
CM2	FOXJ3	4.96891	0.287036	3.09139e-06
CM2	INTS1	4.96631	0.398745	3.13201e-06
CM2	SDCBP	4.96579	0.337438	3.13925e-06
CM2	KCNJ12	4.96009	0.163804	3.23171e-06
CM2	AGGF1	4.95931	0.546571	3.24324e-06
CM2	ANKRD52	4.95926	0.181666	3.24324e-06
CM2	BCL11A	4.95399	0.103627	3.33013e-06
CM2	CFLAR	4.9533	0.340364	3.34073e-06
CM2	SEC23B	4.95	0.752365	3.39672e-06
CM2	PLXNB3	4.94728	0.12319	3.44321e-06
CM2	FAM13B	4.94254	0.228912	3.52682e-06
CM2	ATXN10	4.94178	0.376455	3.53938e-06
CM2	DERL1	4.93867	0.380974	3.595e-06
CM2	PLEKHM2	4.93245	0.218806	3.70998e-06
CM2	CABLES1	4.93236	0.587	3.70998e-06
CM2	PPP2R5E	4.93232	0.225643	3.70998e-06
CM2	ARHGEF28	4.93181	2.35234	3.7183e-06
CM2	PTPRJ	4.93034	1.21773	3.74508e-06
CM2	LNPEP	4.92853	0.433009	3.77867e-06
CM2	RARS2	4.92835	0.551177	3.78087e-06
CM2	NIPSNAP2	4.92654	0.111111	3.81459e-06
CM2	CD109	4.92441	1.14669	3.85498e-06
CM2	HACD2	4.92377	0.439815	3.86624e-06
CM2	ODR4	4.92031	0.811791	3.93396e-06
CM2	CYSTM1	4.92011	0.523852	3.93658e-06
CM2	CASD1	4.91939	0.54925	3.94963e-06
CM2	RAB18	4.91748	0.289754	3.98707e-06
CM2	CRISPLD2	4.91166	1.99051	4.10587e-06
CM2	DYNC1H1	4.91128	0.324216	4.11238e-06
CM2	MAPKAPK2	4.91101	0.09425	4.11644e-06
CM2	DENND2C	4.90956	0.915072	4.14555e-06
CM2	AGAP3	4.90907	0.7508	4.15453e-06
CM2	ZBTB46	4.90893	0.528994	4.15603e-06
CM2	ITSN2	4.9046	0.108515	4.24723e-06
CM2	VPS53	4.89816	0.328075	4.3874e-06
CM2	TTC8	4.89651	0.446787	4.4229e-06
CM2	ZSWIM8	4.8948	0.529108	4.45993e-06
CM2	KLHL35	4.89311	0.325987	4.49667e-06
CM2	SYN3	4.8917	0.89376	4.52763e-06
CM2	ACSL1	4.88972	0.119282	4.57176e-06
CM2	CEP350	4.8883	0.116092	4.60318e-06
CM2	PPIL2	4.88787	0.123258	4.61164e-06
CM2	HDX	4.88209	0.45526	4.74742e-06
CM2	ERCC5	4.87913	0.150839	4.81731e-06
CM2	ANKFY1	4.87741	0.324289	4.85797e-06
CM2	CPD	4.87361	0.354073	4.94897e-06
CM2	TMX4	4.87086	0.408162	5.0166e-06
CM2	TTC27	4.86861	0.251878	5.07219e-06
CM2	LHPP	4.8669	0.464894	5.11457e-06
CM2	YME1L1	4.86556	0.207155	5.14741e-06
CM2	TUBGCP5	4.86276	0.511526	5.21918e-06
CM2	STX18	4.86252	0.444963	5.22347e-06
CM2	MROH1	4.86224	0.590149	5.22921e-06
CM2	ATG16L1	4.86191	0.326542	5.23605e-06
CM2	MAMDC2	4.85977	0.768262	5.29102e-06
CM2	CCND2	4.85663	0.128948	5.37379e-06
CM2	KIF11	4.85603	0.380495	5.38838e-06
CM2	C1QTNF6	4.85445	1.14895	5.42951e-06
CM2	MGAT4B	4.85376	0.116703	5.44668e-06
CM2	GNA11	4.85311	0.211427	5.4606e-06
CM2	PABIR3	4.8519	0.494213	5.49211e-06
CM2	CTNNA1	4.85021	0.238173	5.53721e-06
CM2	CLOCK	4.84808	0.384908	5.59505e-06
CM2	FBXL4	4.84703	0.308658	5.62299e-06
CM2	ARHGAP40	4.84212	2.20084	5.75977e-06
CM2	AFG3L2	4.84202	0.272583	5.7606e-06
CM2	RPS12	4.83882	0.148036	5.85016e-06
CM2	KIDINS220	4.83749	0.130154	5.88716e-06
CM2	FAF1	4.83329	0.108674	6.01075e-06
CM2	COG6	4.83304	0.587622	6.01629e-06
CM2	CSTF3	4.83063	0.277662	6.08768e-06
CM2	SYN2	4.83047	0.972073	6.09025e-06
CM2	C8orf48	4.82715	0.643143	6.1907e-06
CM2	TCF24	4.82659	3.19602	6.20572e-06
CM2	ARHGAP8	4.82201	0.215133	6.34806e-06
CM2	DNMT1	4.82176	0.428792	6.35366e-06
CM2	REEP5	4.81546	0.465572	6.55535e-06
CM2	SLC39A9	4.81341	0.579368	6.62055e-06
CM2	PLA2G4A	4.81017	0.36717	6.72662e-06
CM2	NSF	4.80734	0.347266	6.82009e-06
CM2	FUBP3	4.8069	0.137424	6.83284e-06
CM2	PKN3	4.80624	1.01789	6.85311e-06
CM2	RHOT1	4.80369	0.258352	6.93834e-06
CM2	ATG13	4.80113	0.257596	7.02524e-06
CM2	SLMAP	4.79917	0.151269	7.09214e-06
CM2	RUSC2	4.792	0.436517	7.34524e-06
CM2	COL4A5	4.79048	0.0580175	7.39865e-06
CM2	SUDS3	4.79015	0.50857	7.40827e-06
CM2	INO80D	4.78889	0.441258	7.45219e-06
CM2	BTBD8	4.78361	0.596047	7.64824e-06
CM2	EPHA5	4.78291	0.400252	7.67221e-06
CM2	REXO5	4.78215	0.541243	7.69753e-06
CM2	BTBD11	4.78211	0.201684	7.69753e-06
CM2	FERMT2	4.77635	0.117051	7.91867e-06
CM2	EDC4	4.77282	0.4087	8.05594e-06
CM2	RXFP1	4.76787	3.15146	8.25098e-06
CM2	PTPN11	4.76704	0.250841	8.28212e-06
CM2	CMTM7	4.76564	0.176053	8.33693e-06
CM2	TM9SF4	4.76042	0.569927	8.55244e-06
CM2	NF2	4.75949	0.243391	8.58924e-06
CM2	ZHX3	4.75896	0.84258	8.60863e-06
CM2	DGCR2	4.75784	0.317217	8.65352e-06
CM2	NR1H3	4.75318	0.27926	8.85267e-06
CM2	DMTF1	4.74965	0.586267	9.00553e-06
CM2	WDR19	4.74733	0.404205	9.10618e-06
CM2	RIPOR1	4.74154	0.5204	9.36713e-06
CM2	BEND4	4.73434	0.302714	9.70286e-06
CM2	ACSL3	4.73414	0.356741	9.70897e-06
CM2	CUL2	4.73385	0.220386	9.71954e-06
CM2	HSPA4	4.73246	0.0870587	9.78291e-06
CM2	ZNHIT6	4.732	0.586771	9.80198e-06
CM2	KIFC3	4.73186	0.313626	9.80544e-06
CM2	GLDC	4.73018	0.665997	9.88349e-06
CM2	SARNP	4.72817	0.108587	9.97852e-06
CM2	LGR5	4.72442	0.715424	1.01611e-05
CM2	LYRM4	4.72274	0.309368	1.02415e-05
CM2	NLN	4.71761	0.549361	1.04996e-05
CM2	OLFM3	4.71571	0.951311	1.05947e-05
CM2	RASSF3	4.71441	0.100298	1.06587e-05
CM2	RANGAP1	4.71272	0.352919	1.07441e-05
CM2	RCAN1	4.70938	0.269003	1.0918e-05
CM2	TNFRSF19	4.70871	0.157615	1.09502e-05
CM2	RILPL1	4.70816	0.0919517	1.09759e-05
CM2	CELSR1	4.70704	0.103827	1.10326e-05
CM2	ATP13A2	4.70214	1.28667	1.12968e-05
CM2	HM13	4.6998	0.51947	1.14233e-05
CM2	TTC7B	4.69883	0.177747	1.14731e-05
CM2	MIPEP	4.69878	0.165558	1.14731e-05
CM2	CUL4A	4.69862	0.214804	1.14782e-05
CM2	PSMD14	4.69475	0.214489	1.16933e-05
CM2	CYLD	4.69313	0.440565	1.17826e-05
CM2	RAI1	4.68407	0.474159	1.23051e-05
CM2	FGD4	4.68407	0.966996	1.23051e-05
CM2	CLASP1	4.68404	0.188902	1.23051e-05
CM2	GALNT7	4.68351	0.152166	1.23329e-05
CM2	HHAT	4.68221	0.593148	1.24074e-05
CM2	KIF23	4.68001	0.343395	1.25369e-05
CM2	LEMD2	4.67737	0.385111	1.26949e-05
CM2	PRTFDC1	4.67119	0.534404	1.30789e-05
CM2	PCDH19	4.67089	0.755601	1.30933e-05
CM2	NMT2	4.66596	0.345619	1.34067e-05
CM2	UBE2V2	4.66578	0.430251	1.34138e-05
CM2	ZBTB10	4.66414	0.245473	1.35127e-05
CM2	PCNP	4.66251	0.214193	1.36153e-05
CM2	SLCO3A1	4.66095	0.132363	1.37144e-05
CM2	TGM2	4.65961	0.16601	1.37989e-05
CM2	KLHL2	4.65921	0.409261	1.38215e-05
CM2	PHF6	4.6569	0.277844	1.39726e-05
CM2	TSPAN3	4.65543	0.142109	1.40677e-05
CM2	NCOA5	4.65463	0.374136	1.41182e-05
CM2	SKIV2L2	4.65395	0.243306	1.41571e-05
CM2	CNOT10	4.65392	0.451481	1.41571e-05
CM2	RBFOX1	4.65105	0.236535	1.43512e-05
CM2	CACNB4	4.65011	0.0508243	1.44119e-05
CM2	MADD	4.64984	0.0914028	1.4426e-05
CM2	DDB2	4.6459	0.498568	1.46986e-05
CM2	CCDC3	4.64442	1.02428	1.47995e-05
CM2	ELMOD2	4.63896	0.202644	1.51907e-05
CM2	PPARGC1B	4.63063	0.153775	1.58099e-05
CM2	GALNT17	4.62945	0.251051	1.58952e-05
CM2	FLOT2	4.62926	0.337947	1.59042e-05
CM2	CPEB3	4.6275	0.161296	1.60347e-05
CM2	NKAIN3	4.62709	0.348211	1.60611e-05
CM2	TOP2A	4.62623	0.141846	1.61225e-05
CM2	MLLT3	4.62583	0.608971	1.6148e-05
CM2	SEC23IP	4.62421	0.5042	1.62696e-05
CM2	CDPF1	4.62004	0.608376	1.65945e-05
CM2	CCDC93	4.61909	0.34318	1.66646e-05
CM2	RASL11B	4.61878	0.273143	1.66847e-05
CM2	TBX3	4.61841	0.419137	1.67086e-05
CM2	UBE2O	4.61608	0.273852	1.68914e-05
CM2	RNF180	4.61369	0.518285	1.70815e-05
CM2	TRPC6	4.6112	1.50272	1.72813e-05
CM2	ZNF438	4.60837	0.422806	1.75124e-05
CM2	GNA13	4.60718	0.36262	1.76073e-05
CM2	TAPT1	4.60664	0.321167	1.7647e-05
CM2	FOXK1	4.60644	0.534503	1.76586e-05
CM2	AMMECR1L	4.60536	0.568633	1.77439e-05
CM2	NEK9	4.60483	0.2073	1.77833e-05
CM2	WBP2NL	4.60382	0.40254	1.78644e-05
CM2	TATDN1	4.59845	0.418289	1.83243e-05
CM2	PHF3	4.59327	0.100973	1.87795e-05
CM2	ELP3	4.59127	0.365771	1.89539e-05
CM2	SLC23A2	4.59	0.396096	1.90633e-05
CM2	SLC35B4	4.58813	0.409866	1.92282e-05
CM2	CLEC16A	4.58696	0.15345	1.93303e-05
CM2	CECR2	4.5867	0.137047	1.93482e-05
CM2	PSAP	4.58593	0.116488	1.94132e-05
CM2	WASHC5	4.58407	0.386855	1.95797e-05
CM2	KIF21A	4.58132	0.117154	1.98327e-05
CM2	KDM5B	4.58091	0.193231	1.98647e-05
CM2	CEP128	4.57855	0.524234	2.00842e-05
CM2	RHOQ	4.57461	0.141416	2.04587e-05
CM2	C7orf50	4.57249	0.409417	2.06577e-05
CM2	SCAF11	4.57244	0.116165	2.06577e-05
CM2	LGI2	4.57113	0.081808	2.07812e-05
CM2	KLHL7	4.56996	0.0832858	2.08902e-05
CM2	NTN4	4.56877	1.46565	2.10019e-05
CM2	MPHOSPH8	4.56595	0.464179	2.12731e-05
CM2	YAP1	4.56533	0.141159	2.1329e-05
CM2	CILK1	4.56499	0.477215	2.13566e-05
CM2	ITGB3	4.56464	1.61511	2.13853e-05
CM2	TTBK2	4.56423	0.497969	2.14198e-05
CM2	PIGL	4.56261	0.398433	2.15789e-05
CM2	JPH3	4.56153	1.1233	2.16822e-05
CM2	CD82	4.56127	0.833978	2.17023e-05
CM2	PCYT2	4.5605	0.443471	2.17747e-05
CM2	NECTIN3	4.56006	0.278988	2.18134e-05
CM2	MAST4	4.55642	0.179134	2.21799e-05
CM2	LRIG1	4.5531	0.377168	2.25258e-05
CM2	UBE2F	4.55159	0.257292	2.26804e-05
CM2	RELT	4.55096	1.41123	2.27417e-05
CM2	RPN2	4.55059	0.292644	2.27734e-05
CM2	MTMR2	4.54962	0.434169	2.28713e-05
CM2	AGL	4.54869	0.0841481	2.29654e-05
CM2	ELMO2	4.5302	0.242472	2.50617e-05
CM2	LARP1B	4.52987	0.166829	2.50932e-05
CM2	RNF11	4.5281	0.297454	2.52953e-05
CM2	GSTCD	4.52461	0.614915	2.57085e-05
CM2	CARS2	4.51969	0.530675	2.63036e-05
CM2	WASHC4	4.51886	0.280777	2.63962e-05
CM2	ATXN1	4.51881	0.109344	2.63962e-05
CM2	WDR11	4.51631	0.247323	2.67015e-05
CM2	ENOX2	4.5132	0.244007	2.70776e-05
CM2	PACSIN3	4.51042	0.229624	2.74262e-05
CM2	SH3GL3	4.50939	1.63088	2.75426e-05
CM2	PLA2G10	4.50677	0.806069	2.78753e-05
CM2	CDH4	4.50639	0.480875	2.79158e-05
CM2	PAIP1	4.49894	0.500566	2.88938e-05
CM2	SMOC1	4.49791	1.10395	2.9016e-05
CM2	VPS33B	4.4979	0.47145	2.9016e-05
CM2	AKAP8L	4.49712	0.0946033	2.91133e-05
CM2	ITM2A	4.49601	0.0980972	2.92558e-05
CM2	DHRSX-1	4.49317	0.481158	2.96393e-05
CM2	MAB21L2	4.48862	2.20527	3.0269e-05
CM2	IP6K2	4.48789	0.510813	3.03642e-05
CM2	ARAP3	4.48744	0.845769	3.04084e-05
CM2	ARHGEF16	4.48744	0.659041	3.04084e-05
CM2	YTHDF3	4.48698	0.191269	3.04637e-05
CM2	SIN3B	4.4866	0.494102	3.05088e-05
CM2	SPTBN1	4.48565	0.296892	3.06351e-05
CM2	SMG5	4.4848	0.446817	3.07467e-05
CM2	PSIP1	4.48448	0.198811	3.07836e-05
CM2	RUNX2	4.48409	1.64967	3.083e-05
CM2	RLIM	4.48266	0.276028	3.10269e-05
CM2	SHISA5	4.48069	0.764625	3.13049e-05
CM2	ADAMTS8	4.48023	2.26494	3.13611e-05
CM2	ZBTB11	4.47935	0.476087	3.14811e-05
CM2	PARN	4.47914	0.412368	3.15026e-05
CM2	MCF2L2	4.47764	1.21605	3.17134e-05
CM2	CHM	4.47641	0.111218	3.18865e-05
CM2	DNAJB14	4.47584	0.366891	3.19609e-05
CM2	WWP2	4.46812	0.588812	3.31257e-05
CM2	AGFG1	4.4669	0.304185	3.33049e-05
CM2	NCAPD2	4.46525	0.268181	3.35519e-05
CM2	PEX14	4.46514	0.218331	3.35583e-05
CM2	ATF2	4.46439	0.210005	3.36534e-05
CM2	ANKRD6	4.46189	0.758705	3.4038e-05
CM2	IGF1R	4.46122	0.303471	3.41332e-05
CM2	JPT2	4.45771	0.129705	3.46858e-05
CM2	CRHR2	4.45693	0.61287	3.48014e-05
CM2	RNF130	4.45508	0.896496	3.50907e-05
CM2	RNFT2	4.45357	0.606423	3.53279e-05
CM2	HRAS	4.45141	0.696898	3.56726e-05
CM2	C3orf18	4.4503	0.513481	3.58466e-05
CM2	CASC3	4.44915	0.559725	3.60282e-05
CM2	DCUN1D4	4.44897	0.283157	3.60468e-05
CM2	REEP3	4.44637	0.410307	3.64616e-05
CM2	CRYZL1	4.44439	0.631391	3.67878e-05
CM2	CTPS2	4.44426	0.790253	3.67969e-05
CM2	HNRNPH1	4.44367	0.251901	3.68876e-05
CM2	AIDA	4.44174	0.535749	3.72079e-05
CM2	EXD2	4.44149	0.957185	3.72388e-05
CM2	LARS2	4.43919	0.200547	3.76258e-05
CM2	RALA	4.43855	0.192799	3.7726e-05
CM2	DDOST	4.43592	0.518984	3.81783e-05
CM2	DPY19L3	4.43319	0.541429	3.8653e-05
CM2	POLK	4.42954	0.652048	3.93001e-05
CM2	DBN1	4.42812	0.467131	3.95459e-05
CM2	PPME1	4.42494	0.374705	4.01203e-05
CM2	ZNF207	4.42271	0.0958245	4.05117e-05
CM2	RAB12	4.42239	0.218876	4.05574e-05
CM2	FABP3	4.41854	0.0259127	4.12742e-05
CM2	CMTM3	4.41644	0.767373	4.16645e-05
CM2	DHDDS	4.41544	0.853885	4.18432e-05
CM2	EIF3D	4.41329	0.123753	4.22482e-05
CM2	DCUN1D1	4.41283	0.0603798	4.23244e-05
CM2	PLCL2	4.40946	0.383525	4.29604e-05
CM2	PRC1	4.4093	0.406548	4.29798e-05
CM2	PURG	4.40902	0.124193	4.30198e-05
CM2	CEP120	4.40685	0.506574	4.34401e-05
CM2	L3MBTL4	4.40666	0.529267	4.34637e-05
CM2	COX10	4.40458	0.287987	4.38687e-05
CM2	PPP4R4	4.40353	0.599107	4.40673e-05
CM2	PIK3CB	4.40294	0.910563	4.41742e-05
CM2	GNG12	4.40287	0.636952	4.41745e-05
CM2	SH3BP5	4.40189	0.10094	4.43601e-05
CM2	WHAMM	4.39994	0.305145	4.47473e-05
CM2	ACSS1A	4.39922	1.34185	4.4881e-05
CM2	MAN1B1	4.39902	0.511203	4.49076e-05
CM2	GCLC	4.39875	0.0836168	4.49494e-05
CM2	TNFAIP8	4.39323	1.07252	4.60911e-05
CM2	CASKIN2	4.39208	0.454877	4.63213e-05
CM2	RARS	4.39095	0.203816	4.65479e-05
CM2	USP46	4.38952	0.477285	4.68409e-05
CM2	DTNBP1	4.38896	0.315947	4.69459e-05
CM2	GEN1	4.38822	0.57321	4.70923e-05
CM2	WDR47	4.38423	0.588159	4.7947e-05
CM2	CLPX	4.38298	0.152732	4.81925e-05
CM2	SHLD2	4.37964	0.77659	4.89217e-05
CM2	CNOT6L	4.37514	0.306719	4.9926e-05
CM2	NRF1	4.37448	0.513048	5.00614e-05
CM2	BMPER	4.37406	0.666742	5.01425e-05
CM2	ORC5	4.37319	0.41717	5.03266e-05
CM2	SLC44A3	4.3724	0.573531	5.04935e-05
CM2	RPAP1	4.37093	0.297603	5.08029e-05
CM2	TTLL7	4.37044	0.313389	5.08995e-05
CM2	SPG11	4.3685	0.259706	5.13304e-05
CM2	MYLIP	4.36847	1.07267	5.13304e-05
CM2	WDR44	4.36756	0.400108	5.1526e-05
CM2	WDSUB1	4.3671	0.276597	5.16185e-05
CM2	ZFP91	4.36633	0.264394	5.17863e-05
CM2	RBM34	4.36566	0.223375	5.19276e-05
CM2	BAZ1A	4.3651	0.128678	5.20442e-05
CM2	MLLT1	4.36074	0.169463	5.30693e-05
CM2	UBE2D3	4.3607	0.190316	5.30693e-05
CM2	SPATS2	4.35488	0.410829	5.44808e-05
CM2	WBP4	4.35359	0.304472	5.47864e-05
CM2	TAGLN2	4.35271	1.67065	5.49901e-05
CM2	FHL5	4.34828	2.22586	5.60898e-05
CM2	UEVLD	4.34823	0.330124	5.60898e-05
CM2	NOC2L	4.34501	0.28598	5.69008e-05
CM2	BOP1	4.33584	0.35443	5.9289e-05
CM2	IDH2	4.33556	0.191592	5.93446e-05
CM2	DNAJC7	4.3343	0.121538	5.96531e-05
CM2	LMBRD1	4.33428	0.349174	5.96531e-05
CM2	CRADD	4.33239	0.256959	6.01477e-05
CM2	CAPN7	4.33226	0.498139	6.01654e-05
CM2	DCTN4	4.32523	0.225998	6.2097e-05
CM2	AAK1	4.32455	0.0930649	6.22702e-05
CM2	CDC42EP1	4.32245	0.989216	6.28449e-05
CM2	CRYL1	4.3186	0.689697	6.39305e-05
CM2	TXNDC11	4.31627	0.645725	6.45886e-05
CM2	RECQL4	4.31227	0.616741	6.57501e-05
CM2	SNX32	4.30957	0.244092	6.65367e-05
CM2	UFL1	4.30866	0.155805	6.6789e-05
CM2	ALAS1	4.3019	0.519768	6.88392e-05
CM2	SAT1	4.30062	0.908583	6.92161e-05
CM2	PHLPP2	4.29807	0.430322	6.99967e-05
CM2	PDE6D	4.29644	0.48231	7.04905e-05
CM2	EIF1	4.29223	0.287222	7.18172e-05
CM2	PPIG	4.29075	0.0763074	7.22743e-05
CM2	FBXO39	4.28961	0.372556	7.26257e-05
CM2	TEX11	4.28898	0.657594	7.28067e-05
CM2	FBXW8	4.28793	0.528078	7.31285e-05
CM2	MTM1	4.282	0.397916	7.5061e-05
CM2	BBS4	4.28166	0.914171	7.51506e-05
CM2	RPAP2	4.27757	0.280097	7.65202e-05
CM2	CNTN1	4.27638	1.5229	7.68996e-05
CM2	GORAB	4.27633	0.568388	7.68996e-05
CM2	SRPRA	4.27572	0.207279	7.70861e-05
CM2	SLC25A20	4.27369	0.454205	7.77696e-05
CM2	REXO1	4.272	0.154211	7.83353e-05
CM2	TRAPPC10	4.27105	0.229281	7.86467e-05
CM2	CPNE4	4.26999	1.18444	7.89969e-05
CM2	LMBRD2	4.26937	0.351914	7.91906e-05
CM2	CLSTN3	4.26792	0.734954	7.96831e-05
CM2	LYVE1	4.26757	0.819442	7.97831e-05
CM2	STAT5A	4.26658	0.69239	8.01119e-05
CM2	SCN3B	4.26646	0.509651	8.01314e-05
CM2	KIAA0895	4.26533	0.496621	8.05122e-05
CM2	IARS1	4.26077	0.0852542	8.21485e-05
CM2	RNF217	4.25951	0.345024	8.25854e-05
CM2	WDR90	4.25865	0.571069	8.28804e-05
CM2	C5orf24	4.25803	0.178245	8.30832e-05
CM2	PDCD10	4.25767	0.221627	8.31926e-05
CM2	TRPC1	4.25747	0.508127	8.32384e-05
CM2	FRS2	4.25617	0.492506	8.36989e-05
CM2	ZNF462	4.25444	0.276743	8.43213e-05
CM2	RTEL1	4.25347	0.362577	8.46644e-05
CM2	PLEKHB2	4.25132	1.65194	8.5455e-05
CM2	PLEKHG3	4.25072	0.92312	8.56562e-05
CM2	HERC3	4.24844	0.169712	8.65038e-05
CM2	DNAJB12	4.24732	0.445952	8.69107e-05
CM2	TBC1D8	4.24524	0.266148	8.76944e-05
CM2	CBX7	4.24511	0.893032	8.77187e-05
CM2	YIPF4	4.24478	0.559459	8.78218e-05
CM2	CMTR1	4.24064	0.478492	8.94273e-05
CM2	HPS5	4.23902	0.473856	9.00487e-05
CM2	TMEM201	4.23843	0.187515	9.02566e-05
CM2	B4GALNT3	4.23777	0.259011	9.04969e-05
CM2	CATSPER4	4.23763	0.43156	9.05251e-05
CM2	M6PR	4.23655	0.359393	9.09334e-05
CM2	ITPRID2	4.23397	0.353093	9.19552e-05
CM2	RAB8B	4.23389	0.22117	9.19585e-05
CM2	EPHA2	4.23156	0.956768	9.28894e-05
CM2	TXNDC16	4.22678	0.758514	9.48534e-05
CM2	GFOD1	4.22428	0.267482	9.58817e-05
CM2	RPS3A	4.22338	0.0617308	9.62377e-05
CM2	SWAP70	4.22279	0.262933	9.64591e-05
CM2	UQCC1	4.2223	0.278363	9.66411e-05
CM2	NGFR	4.22055	2.63956	9.73611e-05
CM2	BNIP2	4.21929	0.377897	9.78802e-05
CM2	VAPB	4.21842	0.0552878	9.82249e-05
CM2	STX8	4.21736	0.292174	9.86598e-05
CM2	SKIL	4.21703	0.567118	9.87732e-05
CM2	TMEM170B	4.21277	0.878266	0.000100626
CM2	RAB3GAP1	4.21094	0.258682	0.000101413
CM2	PMS2	4.20875	0.412873	0.000102367
CM2	SART3	4.20555	0.16689	0.000103797
CM2	PRPF8	4.19912	0.0719299	0.000106753
CM2	MCM2	4.19894	0.253686	0.000106805
CM2	FKBP5	4.19779	0.75987	0.000107316
CM2	GPD2	4.19758	0.637102	0.000107383
CM2	HAS2	4.19689	0.976099	0.000107677
CM2	MID2	4.19502	1.19304	0.000108537
CM2	KLHL5	4.19183	0.709459	0.000110041
CM2	GATB	4.18846	0.435022	0.000111651
CM2	SYVN1	4.18634	0.802652	0.000112668
CM2	SLC30A9	4.18542	0.351665	0.000113088
CM2	ABCD3	4.18523	0.320459	0.00011315
CM2	LONRF2	4.18392	0.147821	0.000113769
CM2	MFGE8	4.18372	0.0871772	0.000113834
CM2	SLC30A5	4.18208	0.579286	0.000114626
CM2	TMC1	4.17731	0.77351	0.000117019
CM2	ATG10	4.17624	0.631957	0.00011753
CM2	FHL1	4.17511	0.530839	0.000118079
CM2	CHST13	4.17489	1.14146	0.000118157
CM2	LOXL3	4.16891	1.4988	0.000121264
CM2	CDC42SE2	4.165	0.261238	0.000123326
CM2	FRA10AC1	4.16272	0.432996	0.000124527
CM2	INCENP	4.16106	0.123138	0.000125378
CM2	SLC7A5	4.16102	0.0770277	0.000125378
CM2	FERMT1	4.15595	0.781923	0.000128151
CM2	UIMC1	4.15588	0.435951	0.000128155
CM2	UHRF1	4.15512	0.129161	0.000128522
CM2	HSD17B12	4.15509	0.214314	0.000128522
CM2	GALNT13	4.15458	0.23382	0.000128765
CM2	CORO7	4.15414	1.08661	0.000128974
CM2	SUPT20H	4.15201	0.358428	0.000130145
CM2	RPS6KA5	4.15123	0.222704	0.00013055
CM2	TBC1D31	4.15067	0.453586	0.000130826
CM2	RPL17	4.15056	0.120674	0.000130849
CM2	KLF3	4.14608	0.651089	0.000133396
CM2	PER3	4.14436	0.590896	0.000134362
CM2	ARIH2	4.14374	0.352275	0.000134683
CM2	LRFN2	4.14268	2.37161	0.000135269
CM2	AACS	4.14246	0.41904	0.000135354
CM2	UHRF1BP1	4.14177	0.4842	0.000135719
CM2	RAVER2	4.14153	0.516726	0.000135823
CM2	TKTL1	4.13876	0.114442	0.000137397
CM2	STAMBP	4.13875	0.576895	0.000137397
CM2	RNASEH2B	4.13604	0.373125	0.000138987
CM2	ZER1	4.13427	0.396157	0.00014002
CM2	PIEZO1	4.13391	0.715456	0.000140155
CM2	NDUFA10	4.13391	0.138399	0.000140155
CM2	RGS17	4.13261	1.24081	0.000140905
CM2	FAM169A	4.13225	0.567572	0.000141082
CM2	ZMYM3	4.13206	0.486989	0.00014116
CM2	RMDN3	4.13099	0.468401	0.00014177
CM2	E2F5	4.12761	1.06643	0.000143829
CM2	AVEN	4.12736	0.705691	0.000143942
CM2	INTS3	4.12552	0.333002	0.000145054
CM2	PRKD3	4.12467	0.521524	0.000145549
CM2	FBF1	4.12351	0.473909	0.00014624
CM2	JADE1	4.12231	0.387117	0.000146955
CM2	PNPLA8	4.12169	0.496599	0.000147309
CM2	SP1	4.12113	0.490199	0.000147581
CM2	SERGEF	4.12106	0.860783	0.000147581
CM2	ST13P5	4.12106	0.0479798	0.000147581
CM2	ADAT1	4.11963	0.599637	0.00014845
CM2	GALNT9	4.11797	0.848921	0.000149482
CM2	FSTL4	4.11755	0.11473	0.000149708
CM2	POU6F2	4.11721	0.0814313	0.000149884
CM2	MMAA	4.11615	0.818562	0.00015053
CM2	GPR137C	4.11481	1.12682	0.00015136
CM2	EIF4ENIF1	4.11416	0.330827	0.000151741
CM2	RSPRY1	4.11396	0.498913	0.00015183
CM2	UXS1	4.11337	0.302162	0.000152174
CM2	MYO16	4.11233	0.0969813	0.000152813
CM2	VRK2	4.11095	0.208274	0.00015366
CM2	RALGAPA1	4.11092	0.226418	0.00015366
CM2	RPL8	4.10762	0.0493251	0.000155819
CM2	CLDND1	4.10729	0.651102	0.000155953
CM2	SUZ12	4.10598	0.208283	0.000156789
CM2	C2CD3	4.10355	0.444308	0.000158401
CM2	IFT172	4.09661	0.408344	0.000163175
CM2	PHAF1	4.09497	0.385668	0.000164286
CM2	FOXC2	4.09206	2.02885	0.000166311
CM2	RNF123	4.09189	0.370934	0.000166382
CM2	UBAP1	4.09004	0.502364	0.00016766
CM2	KDM4A	4.0895	0.214003	0.000168004
CM2	POMT2	4.08939	0.647741	0.000168033
CM2	RAB4A	4.08915	0.624965	0.000168159
CM2	TPM2	4.08889	0.206993	0.000168292
CM2	MEGF11	4.08179	1.15646	0.000173419
CM2	USP19	4.08159	0.320486	0.000173515
CM2	C6H10ORF71	4.08083	0.0314762	0.000174031
CM2	SLC35F5	4.08069	0.331697	0.00017408
CM2	WDR82	4.07958	0.486862	0.000174842
CM2	CAND1	4.07954	0.147172	0.000174842
CM2	TUBGCP2	4.07889	0.41019	0.000175225
CM2	ANKRD27	4.07703	0.627282	0.000176578
CM2	RPN1	4.07447	0.331613	0.000178484
CM2	LRIG2	4.07148	0.429456	0.000180733
CM2	NR4A1	4.0691	1.99131	0.000182536
CM2	ERCC3	4.06386	0.518923	0.000186607
CM2	EDEM1	4.06382	0.732329	0.000186607
CM2	EDC3	4.06127	0.142648	0.000188602
CM2	ATG3	4.0559	0.290822	0.000192927
CM2	FGD6	4.05578	0.0799415	0.000192973
CM2	ANKRD46	4.05565	0.44088	0.000193017
CM2	ALS2	4.05472	0.0659648	0.000193735
CM2	U2AF1	4.05354	0.138599	0.000194656
CM2	PRKAG2	4.05334	0.054301	0.00019476
CM2	NFYA	4.05289	0.335265	0.000195084
CM2	BPGM	4.04911	0.418267	0.000198202
CM2	IMMP1L	4.04811	0.465178	0.000198993
CM2	YTHDF1	4.04747	0.451293	0.000199471
CM2	MVB12B	4.04319	0.314419	0.000203096
CM2	KCNS2	4.04279	2.06844	0.000203382
CM2	ANKLE2	4.03806	0.19897	0.00020746
CM2	CASQ2	4.03693	0.0432377	0.000208399
CM2	HSF3	4.0362	0.46995	0.000208983
CM2	DZIP1	4.03363	0.485576	0.000211225
CM2	PEX3	4.03355	0.533796	0.000211238
CM2	PPIC	4.03315	1.44376	0.000211535
CM2	RNPS1	4.03102	0.32908	0.000213396
CM2	PAK2	4.02972	0.104732	0.000214513
CM2	TSKU	4.0277	0.580545	0.000216306
CM2	PHF20L1	4.02656	0.0681631	0.000217291
CM2	ND3	4.02545	0.176097	0.000218255
CM2	HOMER1	4.02323	0.399938	0.000220206
CM2	IL10RB	4.02321	1.42443	0.000220206
CM2	ACAA2	4.01878	0.0453586	0.000224321
CM2	PHEX	4.01842	1.94915	0.000224599
CM2	PPA2	4.01659	0.611655	0.000226282
CM2	CACNA2D3	4.01628	0.917844	0.000226509
CM2	LRRK2	4.0157	0.27637	0.000227006
CM2	TARBP1	4.01265	0.461071	0.000229889
CM2	NAA25	4.01033	0.122277	0.000232076
CM2	POLDIP3	4.01028	0.461584	0.000232076
CM2	PDE4B	4.00878	0.0671689	0.00023341
CM2	RPL3	4.00804	0.0296451	0.000234077
CM2	RC3H2	4.00625	0.212441	0.00023579
CM2	SCAMP1	4.00538	0.17813	0.00023659
CM2	SH3BP2	4.00492	0.706529	0.000236982
CM2	KIF4B	4.00327	0.147665	0.000238572
CM2	USP3	4.00228	0.128813	0.000239503
CM2	FAM46A	4.00109	1.66427	0.000240565
CM2	TANK	3.99675	0.385009	0.000244948
CM2	PCYT1A	3.9961	0.93249	0.000245547
CM2	NARS2	3.99602	0.50732	0.00024556
CM2	CASP2	3.9948	0.58599	0.000246755
CM2	BRCA2	3.99382	0.353275	0.0002477
CM2	RPL7A	3.99333	0.0454401	0.000248139
CM2	AHCYL1	3.99156	0.618979	0.000249931
CM2	EPHA3	3.99118	0.275753	0.000250252
CM2	SRSF1	3.99069	0.0673634	0.000250699
CM2	SIAH1	3.98877	0.33496	0.00025266
CM2	POLA2	3.98758	0.60132	0.000253857
CM2	ATP1B3	3.98528	0.0938645	0.000256187
CM2	PHLDA2	3.9834	0.589274	0.000258139
CM2	PI4KB	3.98235	0.604777	0.000259214
CM2	TMEFF2	3.98011	0.549605	0.000261585
CM2	PROSER1	3.97961	0.232586	0.000262063
CM2	FRMD1	3.9791	0.46744	0.00026255
CM2	MRI1	3.97787	0.343736	0.00026383
CM2	GART	3.97756	0.292807	0.000264095
CM2	TRAFD1	3.97683	0.487361	0.000264834
CM2	RNF24	3.97675	1.30962	0.000264842
CM2	NEO1	3.97641	0.202971	0.000265151
CM2	GYPC	3.97463	0.147177	0.000267055
CM2	SH3GLB2	3.97119	0.600176	0.000270866
CM2	PHF10	3.96651	0.210647	0.000276153
CM2	SPTAN1	3.96573	0.282641	0.000276982
CM2	ANXA6	3.96537	0.0748757	0.000277319
CM2	EXOC5	3.96444	0.301689	0.000278321
CM2	DOP1B	3.96285	0.375232	0.000280102
CM2	MDM4	3.96235	0.226432	0.000280603
CM2	TSPAN12	3.95771	0.344409	0.000286032
CM2	C6orf106	3.95663	0.191182	0.000287238
CM2	KANSL2	3.95248	0.489468	0.000292181
CM2	SESN1	3.95228	0.797553	0.000292347
CM2	SRSF7L-1	3.95195	0.291651	0.000292664
CM2	XRN1	3.94958	0.0778767	0.000295486
CM2	RGS9	3.94838	0.571968	0.000296881
CM2	ZBTB5	3.94797	0.803774	0.000297312
CM2	CPQ	3.94728	0.208313	0.000297998
CM2	DDX1	3.94662	0.118348	0.000298733
CM2	NFIX	3.94629	1.94683	0.000299055
CM2	PHC3	3.94559	0.703397	0.000299845
CM2	KCNJ8	3.94371	1.92516	0.000302029
CM2	PATJ	3.94131	0.147032	0.000304975
CM2	THRB	3.93957	1.90109	0.000307057
CM2	ARHGAP35	3.93954	0.427836	0.000307057
CM2	CD59	3.93449	1.17705	0.000313501
CM2	TEAD3	3.93356	0.0913565	0.000314623
CM2	RPS24	3.93346	0.0608752	0.000314655
CM2	LMF2	3.93233	0.780696	0.000316054
CM2	EIF4E	3.9304	0.142262	0.00031851
CM2	TSPAN6	3.92757	0.697765	0.000322185
CM2	SLC36A4	3.92666	0.382806	0.000323306
CM2	ANXA11	3.92624	0.509851	0.000323786
CM2	ADPRH	3.92555	0.513988	0.000324623
CM2	PINX1	3.92424	0.226624	0.000326301
CM2	ATP9A	3.92293	0.312398	0.000327977
CM2	TACC3	3.9214	0.130274	0.000329973
CM2	PAPD5	3.92107	0.286899	0.000330327
CM2	ABCD2	3.92059	0.410688	0.000330901
CM2	MAPK3	3.91765	0.0591294	0.000334861
CM2	HMGB2	3.91448	0.117925	0.000339195
CM2	SLC41A2	3.91275	1.7416	0.000341431
CM2	CBWD1	3.91078	0.586656	0.000344127
CM2	AMFR	3.91071	0.443672	0.000344127
CM2	IFT88	3.90869	0.479956	0.00034682
CM2	RND3	3.9083	0.259601	0.000347282
CM2	ALG12	3.90794	0.485709	0.000347708
CM2	LARS1	3.90744	0.0990744	0.000348325
CM2	CDH20	3.90392	2.10762	0.000353226
CM2	PRKAR1A	3.90233	0.0527422	0.000355457
CM2	AVL9	3.90212	0.681631	0.000355657
CM2	ANKRA2	3.90181	0.761778	0.000356007
CM2	LYPD1	3.90145	0.223062	0.000356438
CM2	WDR75	3.89674	0.292752	0.000363332
CM2	GLT8D2	3.89297	2.64251	0.000368929
CM2	JAKMIP2	3.89171	0.766119	0.000370735
CM2	EMILIN3	3.88617	2.52309	0.000379186
CM2	PAXIP1	3.88251	0.364702	0.000384831
CM2	CHAF1B	3.88206	0.295179	0.000385439
CM2	ELAVL4	3.87744	0.513754	0.000392602
CM2	GOLT1B	3.87097	0.71578	0.000402945
CM2	CNR1	3.86941	0.110509	0.000405417
CM2	WDR60	3.86892	0.533571	0.000406
CM2	DOCK3	3.86433	1.55057	0.000413585
CM2	NONO	3.86418	0.0772353	0.000413723
CM2	MCCC1	3.86372	0.128056	0.000414388
CM2	USP37	3.86254	0.248862	0.000416181
CM2	FRZB	3.86252	0.62771	0.000416181
CM2	SLC22A23	3.86127	0.340436	0.000418145
CM2	TUBB4B	3.86124	0.123377	0.000418145
CM2	IKBKB	3.8593	0.304812	0.000421344
CM2	KNTC1	3.85884	0.20511	0.000422023
CM2	PRPSAP1	3.85676	0.542382	0.000425514
CM2	NOL10	3.8564	0.222049	0.000426009
CM2	GNS	3.85497	0.192483	0.000428389
CM2	PLAC9	3.85182	3.65299	0.000433812
CM2	AKNA	3.84978	1.25714	0.00043732
CM2	ATL1	3.84831	0.844494	0.000439692
CM2	OTUD7B	3.8472	0.473777	0.00044157
CM2	BMT2	3.84625	0.475838	0.000443154
CM2	TMEM63A	3.84529	0.73238	0.000444765
CM2	NUP85	3.84139	0.391728	0.000451767
CM2	KDELC1	3.8384	0.397901	0.000457055
CM2	NFYC	3.83839	0.03652	0.000457055
CM2	PAIP2B	3.83773	0.232486	0.000458171
CM2	TBC1D9B	3.83766	0.283187	0.000458171
CM2	DPP9	3.83585	0.19548	0.000461417
CM2	PSMB7	3.83235	0.154938	0.000467911
CM2	RTKN	3.82916	0.688557	0.000473871
CM2	ZFAT	3.82859	0.373736	0.000474846
CM2	KIF14	3.82808	0.446732	0.000475682
CM2	RNF145	3.82771	0.42299	0.000476259
CM2	CSNK1A1	3.82683	0.0762603	0.000477841
CM2	KAT2B	3.82655	0.337911	0.000478249
CM2	OLFML3	3.82491	1.63223	0.000481295
CM2	TTC39C	3.82157	0.722985	0.000487727
CM2	PUM3	3.82018	0.157919	0.000490351
CM2	WRN	3.81792	0.416211	0.000494725
CM2	CSE1L	3.81662	0.0640155	0.000497202
CM2	RCC2	3.81548	0.244349	0.000499354
CM2	GTF2F2	3.81488	0.0893206	0.000500435
CM2	FHIP1A	3.81329	0.831846	0.000503517
CM2	SLC7A2	3.81215	0.889725	0.000505709
CM2	FCRL4	3.81152	0.72512	0.000506845
CM2	RERGL	3.81097	1.57617	0.000507841
CM2	PGM3	3.80919	0.820147	0.000511366
CM2	PPIB	3.8069	0.546983	0.000515975
CM2	NOVA1	3.80549	1.07925	0.000518772
CM2	SSH2	3.80531	0.0430218	0.000518996
CM2	RANBP9	3.80499	0.251936	0.000519531
CM2	ARHGAP20	3.8039	1.91369	0.00052167
CM2	PIK3C2B	3.80252	0.392922	0.000524432
CM2	SPATA18	3.80244	1.3073	0.000524462
CM2	RPL9	3.8022	0.0518017	0.000524834
CM2	TDRD7	3.79799	0.518486	0.000533675
CM2	WRNIP1	3.79625	0.724515	0.000537279
CM2	ZZEF1	3.79574	0.0913908	0.000538233
CM2	FTO	3.79287	0.258046	0.000544343
CM2	TRPV2	3.792	1.58471	0.00054609
CM2	CAPRIN1	3.79159	0.121612	0.000546832
CM2	NR6A1	3.78629	0.339523	0.000558472
CM2	TOM1L2	3.78555	0.168456	0.000559973
CM2	RTTN	3.78362	0.201227	0.000564185
CM2	ACAD11	3.78028	0.645957	0.000571656
CM2	ZFYVE1	3.77879	0.504768	0.000574918
CM2	CERS5	3.77864	0.645871	0.000575101
CM2	HADHA	3.77847	0.0640782	0.000575338
CM2	OAT	3.77808	0.29885	0.000576081
CM2	ERLEC1	3.77617	0.899697	0.000580352
CM2	TBC1D8B	3.77361	0.77591	0.000586173
CM2	MYCBPAP	3.77164	0.976727	0.000590637
CM2	FTH1	3.77136	0.0586416	0.000590984
CM2	TTLL11	3.77128	0.341938	0.000591004
CM2	PNPLA6	3.77085	0.745453	0.000591863
CM2	FKBP15	3.76905	0.182598	0.000595985
CM2	RRN3	3.76886	0.644091	0.000596171
CM2	SAP30BP	3.76883	0.299026	0.000596171
CM2	MKNK2	3.76848	0.266989	0.000596841
CM2	RPS8	3.76676	0.0264788	0.000600791
CM2	MRPS9	3.76587	0.273272	0.000602761
CM2	TM9SF2L	3.76468	0.290597	0.000605471
CM2	ZFAND6	3.76347	0.23142	0.000608246
CM2	STAM2	3.76307	0.24548	0.000609047
CM2	RCAN3	3.75975	0.424854	0.000617019
CM2	PAF1	3.75911	0.703574	0.000618413
CM2	ARHGAP1	3.75818	0.0654687	0.000620558
CM2	RAPGEF2	3.75725	0.214449	0.000622685
CM2	RBBP6	3.75356	0.0499375	0.000631763
CM2	SGK3	3.75139	1.27776	0.000636882
CM2	SH3GL1	3.74887	0.519215	0.00064314
CM2	CDK7	3.74811	0.694525	0.000644904
CM2	SMAD2	3.7466	0.216527	0.000648628
CM2	SEC24B	3.74458	0.197157	0.000653691
CM2	TBC1D23	3.74331	0.300436	0.000656805
CM2	FBXO18	3.74325	0.939754	0.000656805
CM2	POP1	3.74141	0.32106	0.000661442
CM2	TNNT3	3.74119	2.51819	0.000661828
CM2	SOAT1	3.74001	0.714953	0.000664757
CM2	CPEB4	3.73944	0.108056	0.000666096
CM2	SMARCA4	3.73708	0.0603261	0.000672185
CM2	EML6	3.73658	0.446793	0.000673337
CM2	ACO1	3.73407	0.297673	0.000679888
CM2	ATAD2	3.73365	0.286336	0.000680828
CM2	POLR3B	3.73229	0.19717	0.000684149
CM2	ANGEL1	3.72684	0.330765	0.000698908
CM2	NUP188	3.7258	0.220225	0.000701608
CM2	XPA	3.72558	0.243171	0.000702019
CM2	SEPTIN8	3.72435	0.0937179	0.000705241
CM2	ANK2	3.72272	0.213908	0.000709631
CM2	PNRC2	3.72163	0.150653	0.000712492
CM2	NUP107	3.7193	0.26239	0.000718914
CM2	MINDY3	3.71873	0.397128	0.000720326
CM2	CDR2	3.71656	0.832514	0.000726338
CM2	MOXD1	3.71366	1.957	0.000734337
CM2	IPO9	3.71365	0.255941	0.000734337
CM2	CAT	3.71339	0.26439	0.000734733
CM2	UBQLN1	3.71337	0.295788	0.000734733
CM2	SEPHS1	3.71213	0.128073	0.000737935
CM2	ODF2	3.70881	0.185967	0.000747496
CM2	EXTL3	3.70831	0.333519	0.000748756
CM2	SLCO5A1	3.70581	0.45046	0.000755967
CM2	TRMT11	3.70376	0.229643	0.000761904
CM2	TXLNG	3.70276	0.400444	0.000764705
CM2	MGAT3	3.70198	0.253233	0.000766826
CM2	CACUL1	3.70162	0.407699	0.000767728
CM2	PLAGL1	3.70133	0.056369	0.000768379
CM2	UBE3D	3.70005	0.680354	0.000772066
CM2	ABCA5	3.69829	0.109302	0.000777217
CM2	SIDT2	3.69819	1.33778	0.000777304
CM2	ITGA11	3.69772	2.4194	0.000778522
CM2	FAM49A	3.69759	0.130262	0.000778728
CM2	SMU1	3.6974	0.210304	0.000779076
CM2	DSEL	3.69724	1.58035	0.000779363
CM2	NAA35	3.69608	0.177848	0.000782721
CM2	TAB2	3.6952	0.10075	0.000785224
CM2	ATXN1L	3.69351	0.572156	0.000790223
CM2	STOX2	3.69261	0.0648863	0.000792828
CM2	SLC29A1	3.69241	0.294707	0.000793098
CM2	DHX29	3.69238	0.228773	0.000793098
CM2	MB21D2	3.69118	1.71863	0.000796396
CM2	ATP6V1C2	3.6904	2.05494	0.000798635
CM2	ABL2	3.68795	0.143729	0.000806154
CM2	LRRC8C	3.68746	0.538411	0.000807481
CM2	ARHGAP29	3.68654	0.10423	0.000810167
CM2	EIF2B3	3.68607	0.139071	0.000811452
CM2	POT1	3.68238	0.576481	0.0008226
CM2	TCOF1	3.6817	0.125003	0.000824578
CM2	PLD5	3.68045	1.08454	0.000828419
CM2	HVCN1	3.6734	0.683539	0.000851365
CM2	AMER3	3.67199	1.92175	0.000855848
CM2	RPL34	3.67138	0.13344	0.000857671
CM2	NECAB1	3.6698	1.395	0.00086276
CM2	LIG3	3.66883	0.284777	0.000865782
CM2	ETS2	3.66792	0.653707	0.000868652
CM2	DDX46	3.66631	0.0567591	0.000873885
CM2	RCN2	3.66589	0.351125	0.000875085
CM2	SNX7	3.66503	0.755919	0.000877791
CM2	GGPS1	3.65822	0.856537	0.000900965
CM2	DPT	3.65723	3.6058	0.000904194
CM2	TFG	3.65499	0.270732	0.000911436
CM2	PRRG1	3.65497	0.24338	0.000911436
CM2	ANKRD12	3.65455	0.308263	0.000912704
CM2	SLITRK2	3.65393	0.591811	0.000914647
CM2	CARNMT1	3.64907	0.275838	0.000931853
CM2	GLB1	3.64829	0.254291	0.000934429
CM2	EMC1	3.64795	0.119176	0.000935421
CM2	TNKS2	3.64715	0.270248	0.000938071
CM2	DYRK3	3.64685	0.0102352	0.000938933
CM2	NUDT3	3.64643	0.31064	0.000940188
CM2	SLC44A5	3.64516	0.0451107	0.000944615
CM2	KIAA0100	3.64164	0.6125	0.000957351
CM2	CRK	3.64145	0.395432	0.000957574
CM2	YES1	3.64144	0.16775	0.000957574
CM2	F5	3.64127	0.317781	0.000957934
CM2	GSPT2	3.63884	0.0971429	0.000966628
CM2	TIMP4	3.63881	1.60328	0.000966628
CM2	RNF141	3.6382	0.21366	0.000968658
CM2	CPNE3	3.63774	0.549972	0.000970112
CM2	MRPS28	3.63672	0.239816	0.000973714
CM2	SIRT1	3.636	0.311563	0.000976142
CM2	PEAK1	3.63539	0.170953	0.000978211
CM2	SRSF4	3.63251	0.286176	0.000988928
CM2	PCDHA6	3.63052	1.00399	0.000996323
CM2	TMEM30A	3.63003	0.405554	0.00099794
CM2	PHKA2	3.62954	0.102284	0.000999572
CM2	RGS5	3.62908	2.58383	0.00100107
CM2	XPNPEP1	3.6288	0.20714	0.00100188
CM2	PTPN4	3.62768	0.130279	0.00100597
CM2	CWF19L2	3.62654	0.237882	0.00101014
CM2	IL1RL1	3.62395	1.54406	0.00102003
CM2	ACER3	3.62317	0.0906619	0.00102283
CM2	CCDC82	3.62282	1.10897	0.00102395
CM2	GK2	3.62184	0.152215	0.00102758
CM2	EMILIN2	3.61868	0.0252141	0.00103991
CM2	DCAF5	3.61539	0.321894	0.00105294
CM2	SIM2	3.61498	1.80813	0.00105429
CM2	PCMT1	3.61453	0.0856881	0.00105585
CM2	SLC8A3	3.61092	0.0852804	0.00107006
CM2	NT5C1B	3.61018	2.36744	0.00107283
CM2	PDZD8	3.60853	0.0701512	0.00107939
CM2	FBXL20	3.60806	0.475445	0.00108107
CM2	OPRM1	3.60708	2.40062	0.00108486
CM2	TERF2	3.60669	0.424849	0.00108621
CM2	IPO11	3.60492	0.34752	0.00109335
CM2	MAN1C1	3.60263	0.329152	0.00110273
CM2	KIF15	3.59988	0.161528	0.00111414
CM2	SLX4IP	3.59976	0.485966	0.00111437
CM2	SNX17	3.59921	0.284038	0.00111641
CM2	RBPMS	3.59663	0.121719	0.00112725
CM2	ERLIN2	3.59557	0.0316642	0.00113152
CM2	LRRC3B	3.59478	0.52389	0.00113467
CM2	TMEM104	3.59165	0.574734	0.00114806
CM2	CD44	3.58836	1.3577	0.00116234
CM2	MAP1LC3B	3.58704	0.223103	0.00116795
CM2	STRBP	3.58691	0.0670989	0.00116818
CM2	VAC14	3.58438	0.484072	0.00117927
CM2	HBE1	3.5837	2.20418	0.00118203
CM2	DENND6A	3.5826	0.463248	0.00118668
CM2	ERLIN1	3.58093	0.481211	0.00119391
CM2	EPHA4	3.58088	0.0767544	0.00119391
CM2	MAML1	3.57893	0.494339	0.00120251
CM2	TARS	3.5783	0.282468	0.0012051
CM2	WIPI2	3.57698	0.435759	0.00121085
CM2	PKNOX1	3.57681	0.396421	0.0012113
CM2	AP4E1	3.57287	0.381709	0.00122938
CM2	CLCN5	3.57206	0.830477	0.00123282
CM2	C3orf70	3.572	0.899774	0.00123282
CM2	XYLB	3.56916	0.687568	0.0012459
CM2	SUSD4	3.56786	1.6714	0.00125179
CM2	RELL1	3.56682	0.800207	0.00125642
CM2	ABHD18	3.56636	0.177494	0.00125826
CM2	POGLUT1	3.56233	0.394749	0.0012774
CM2	ZNRF3	3.56192	0.139456	0.00127906
CM2	TRAPPC13	3.56076	0.661513	0.0012844
CM2	CAPN15	3.5602	0.61465	0.0012868
CM2	SLU7	3.55935	0.382536	0.00129063
CM2	MBTPS2	3.5588	0.209977	0.00129296
CM2	CENPK	3.55808	0.33539	0.00129619
CM2	FAM49B	3.55761	0.0290684	0.00129814
CM2	LDB1	3.55642	0.421939	0.00130369
CM2	WIPI1	3.55323	0.572012	0.00131927
CM2	RPRD2	3.5508	0.232508	0.00133113
CM2	PIGN	3.55072	0.454368	0.00133119
CM2	NRXN1	3.54877	0.48911	0.00134074
CM2	JPH1	3.5471	0.248351	0.0013488
CM2	ARL8A	3.54698	0.583655	0.0013488
CM2	PGAP1	3.54698	0.353207	0.0013488
CM2	FAIM	3.54671	0.350779	0.00134979
CM2	GALK2	3.54468	0.697568	0.00135989
CM2	ZNF598	3.54355	0.122049	0.00136539
CM2	PANK3	3.54321	0.0667286	0.00136677
CM2	CCDC149	3.54263	0.150349	0.00136941
CM2	WNT9A	3.53982	1.56128	0.00138335
CM2	LANCL2	3.53942	0.275089	0.00138505
CM2	RHOB	3.5331	0.744686	0.00141793
CM2	STARD3NL	3.53308	0.605124	0.00141793
CM2	EIF2AK2	3.5312	1.51377	0.00142769
CM2	NUB1	3.52842	0.395761	0.00144237
CM2	STK25	3.52767	0.226996	0.0014461
CM2	SLC7A1	3.52674	0.180897	0.00145078
CM2	RPS3	3.52663	0.0165209	0.00145099
CM2	LYRM1	3.52522	0.51458	0.0014584
CM2	PLEKHA1	3.52238	0.333927	0.00147328
CM2	RBL2	3.5223	0.495158	0.00147339
CM2	TMEM67	3.52205	1.01608	0.00147438
CM2	AHCYL2	3.52096	0.310525	0.00148002
CM2	NUSAP1	3.51582	0.2129	0.00150821
CM2	NFE2L2	3.514	0.380413	0.00151816
CM2	TCF25	3.5109	0.264429	0.00153558
CM2	ZNF277	3.51042	0.26599	0.00153795
CM2	GMPS	3.5103	0.219364	0.0015382
CM2	OLA1	3.50974	0.0497887	0.00154108
CM2	EIF2AK1	3.50917	0.361907	0.00154393
CM2	TMEM106B	3.5078	0.330626	0.00155149
CM2	SERINC1	3.50747	0.136345	0.00155302
CM2	SCMH1	3.50738	0.416224	0.00155315
CM2	ARHGDIB	3.50724	0.447876	0.00155353
CM2	TMEM189	3.50573	0.848906	0.00156196
CM2	OBSL1	3.50545	0.0572703	0.00156279
CM2	SOX8	3.50545	2.14677	0.00156279
CM2	TENT5B	3.50474	0.456551	0.00156656
CM2	KCTD20	3.50392	0.172433	0.00157098
CM2	INTS7	3.50215	0.352317	0.00158101
CM2	IL-17D	3.50134	2.30348	0.00158542
CM2	APOOL	3.50126	0.0664625	0.00158551
CM2	KDM2B	3.50033	0.070305	0.00159062
CM2	TOGARAM1	3.49893	0.502536	0.00159858
CM2	APPBP2	3.49871	0.137881	0.00159943
CM2	CHPF	3.49749	1.77025	0.00160634
CM2	ITGA3	3.49492	0.940573	0.00162149
CM2	TWF2	3.49384	0.301986	0.00162734
CM2	HHIP	3.49382	2.19378	0.00162734
CM2	SEMA6D	3.49361	0.0477318	0.0016282
CM2	KIAA0408	3.49015	1.81138	0.001649
CM2	NELFA	3.48942	0.219251	0.00165285
CM2	TRAPPC11	3.48938	0.31018	0.00165285
CM2	LPIN2	3.48829	0.208817	0.0016592
CM2	CASP8AP2	3.48576	0.199808	0.00167448
CM2	ASCC2	3.48487	0.609295	0.00167967
CM2	RAB11B	3.48453	0.0752117	0.00168133
CM2	UPF3B	3.48073	0.0810815	0.00170494
CM2	PMS1	3.4789	0.454781	0.00171618
CM2	RNF168	3.47858	0.372265	0.00171775
CM2	CHERP	3.47841	0.222846	0.00171837
CM2	CDC23	3.47374	0.234823	0.00174813
CM2	TSC22D2	3.47296	0.195984	0.00175275
CM2	UBE3B	3.47158	0.37894	0.00176083
CM2	BUB3	3.46932	0.267775	0.00177493
CM2	MPP3	3.4693	0.255144	0.00177493
CM2	TMEM169	3.46816	0.772863	0.001782
CM2	USF3	3.46739	0.624247	0.00178668
CM2	DCUN1D3	3.46724	0.783429	0.00178717
CM2	NFE2L1	3.46569	0.0656232	0.00179705
CM2	PFKM	3.46512	0.234562	0.0018004
CM2	GPR155	3.46458	0.562187	0.00180357
CM2	VCP	3.46273	0.0434226	0.00181551
CM2	CHIC2	3.46223	0.615062	0.00181841
CM2	XK	3.46074	0.222387	0.00182802
CM2	ERBB3	3.46051	0.114137	0.00182913
CM2	DPH3P1	3.45836	0.353187	0.00184327
CM2	CEPT1	3.45665	0.439915	0.00185453
CM2	SREBF2	3.45399	0.408176	0.00187241
CM2	PAPD7	3.45286	0.328944	0.00187985
CM2	SDE2	3.45244	0.348104	0.00188223
CM2	MOSPD2	3.45203	0.269253	0.00188465
CM2	POLR1E	3.45109	0.306059	0.0018907
CM2	VEGFC	3.44749	0.258072	0.00191561
CM2	CLCC1	3.44285	0.258768	0.00194823
CM2	ETFA	3.44276	0.0209873	0.00194837
CM2	TBK1	3.44214	0.44541	0.00195233
CM2	NEMF	3.43949	0.0682861	0.00197072
CM2	OGFOD3	3.43942	0.518569	0.00197072
CM2	DHX38	3.43934	0.230381	0.00197072
CM2	ITPR3	3.43932	0.843601	0.00197072
CM2	SLC37A3	3.43849	0.788973	0.00197629
CM2	RYBP	3.43649	0.555692	0.0019899
CM2	GMPPA	3.43441	0.990965	0.00200467
CM2	EXOC7	3.43394	0.233514	0.00200765
CM2	CSNK2A1	3.43351	0.0474332	0.00201036
CM2	GALNT11	3.43273	0.498736	0.00201561
CM2	DHX8	3.43168	0.299655	0.00202291
CM2	TCEA1	3.43065	0.371231	0.00203003
CM2	MAP3K13	3.42861	0.582351	0.00204483
CM2	PLCB1	3.42823	0.0910325	0.0020472
CM2	CCDC85C	3.42669	0.0049183	0.00205828
CM2	BBS2	3.42175	0.544225	0.00209552
CM2	STK40	3.41983	0.241691	0.00210982
CM2	TJP2	3.41852	0.160964	0.00211888
CM2	RNF13	3.41557	0.0708719	0.0021414
CM2	SERTAD2	3.41326	0.107353	0.00215911
CM2	GPR146	3.41195	0.801873	0.00216895
CM2	INTS2	3.41134	0.18338	0.00217327
CM2	RAB8A	3.41097	0.233064	0.00217561
CM2	DNMBP	3.41076	0.578611	0.00217672
CM2	NUP205	3.41048	0.103465	0.00217837
CM2	SPDL1	3.40933	0.172561	0.00218704
CM2	NHLRC2	3.40878	0.0450094	0.00219087
CM2	MED24	3.40816	0.762402	0.00219529
CM2	CRNKL1	3.40668	0.251953	0.00220665
CM2	ACTR1A	3.40474	0.0728929	0.00222182
CM2	TMEM64	3.40193	0.816522	0.00224425
CM2	FAM120B	3.40156	0.547629	0.00224666
CM2	GOSR2	3.39963	0.652388	0.00226201
CM2	KCNC2	3.39852	1.08127	0.00227061
CM2	IGHMBP2	3.39753	0.383716	0.00227824
CM2	RUNX1	3.39685	0.613917	0.00228334
CM2	MFSD14A	3.39644	0.263522	0.00228622
CM2	TWSG1	3.39246	0.516737	0.0023185
CM2	KLHL34	3.39137	0.0267813	0.00232672
CM2	MAP1S	3.39134	0.134699	0.00232672
CM2	ARMC1	3.3911	0.130329	0.00232817
CM2	MEX3D	3.38804	0.603558	0.0023537
CM2	TBC1D19	3.38758	0.730795	0.00235704
CM2	CP	3.38698	1.29763	0.0023616
CM2	PROM1	3.3869	0.400974	0.00236172
CM2	ACVR2A	3.38448	0.0242947	0.00238138
CM2	TRAK2	3.38279	0.0786945	0.00239551
CM2	DCLK2	3.38237	0.125954	0.00239854
CM2	DMAP1	3.38147	0.252273	0.00240581
CM2	CLTCL1	3.37713	0.0547068	0.00244344
CM2	NCKIPSD	3.37652	0.767964	0.00244824
CM2	COG2	3.37528	0.35728	0.00245863
CM2	SLC35B3	3.37407	0.563693	0.00246884
CM2	GATAD2A	3.37301	0.0180811	0.00247776
CM2	PHETA2	3.37254	0.130286	0.00248132
CM2	ARMC9	3.37147	0.554276	0.00249034
CM2	CACNA1E	3.36882	0.507841	0.00251382
CM2	PIK3R4	3.36823	0.321732	0.00251853
CM2	NDFIP1	3.36713	0.102294	0.00252725
CM2	ABHD2	3.3643	0.155236	0.00255269
CM2	SMTN	3.36423	0.0837717	0.00255271
CM2	CCPG1	3.36383	0.155078	0.00255573
CM2	CHFR	3.3613	0.268519	0.00257862
CM2	SPATA6	3.35973	0.63037	0.00259266
CM2	OSBP	3.35932	0.279832	0.00259586
CM2	NR4A2	3.35864	2.18596	0.0026016
CM2	CEP152	3.35749	0.400768	0.00261169
CM2	MTF2	3.35475	0.195089	0.00263709
CM2	MSANTD4	3.3527	0.254851	0.00265595
CM2	EDA2R	3.35131	1.08136	0.00266868
CM2	RBM17	3.34716	0.0553035	0.00270825
CM2	LIFR	3.34489	0.0926776	0.00272984
CM2	FEZ2	3.34299	0.16059	0.0027479
CM2	SLC4A11	3.34179	0.431478	0.00275908
CM2	BDNF	3.34119	1.75778	0.00276397
CM2	PCNX4	3.34026	0.6259	0.00277217
CM2	PHF11	3.33672	0.761176	0.00280645
CM2	WNT2B	3.33671	3.48191	0.00280645
CM2	BRPF3	3.33555	0.189156	0.00281744
CM2	KANSL3	3.33364	0.3203	0.00283615
CM2	CRLF3	3.33342	0.45302	0.0028377
CM2	CPXM2	3.33087	0.770945	0.00286301
CM2	WNK4	3.33054	1.30109	0.00286574
CM2	TYK2	3.32891	0.376097	0.00288175
CM2	PEMT	3.32881	0.540838	0.00288212
CM2	EGR3	3.32862	2.08145	0.0028833
CM2	RAP2A	3.32764	0.124057	0.00289278
CM2	MICALL1	3.3247	0.148491	0.00292264
CM2	EPG5	3.32408	0.273964	0.00292844
CM2	SAR1B	3.32306	0.284502	0.00293844
CM2	RPS7	3.32214	0.0455033	0.00294663
CM2	STAM	3.32123	0.169243	0.0029555
CM2	NT5C3A	3.31926	0.165697	0.00297572
CM2	HADHB	3.31907	0.0508302	0.00297692
CM2	AAGAB	3.31591	0.295888	0.00301009
CM2	TMTC3	3.31228	0.106323	0.00304771
CM2	HADH	3.31222	0.15885	0.00304771
CM2	HMMR	3.31128	0.277785	0.00305718
CM2	IPPK	3.31	0.400851	0.00307044
CM2	RNF114	3.30922	0.513245	0.00307828
CM2	MAFF	3.30684	0.744687	0.00310293
CM2	TLL2	3.30666	1.04351	0.00310419
CM2	PDE1B	3.30611	0.298176	0.00310947
CM2	VEGFA	3.3059	0.0165879	0.00311097
CM2	SLIT1	3.30306	1.07684	0.00314184
CM2	CLCN6	3.2999	0.399194	0.00317661
CM2	WASHC1	3.29833	0.437028	0.00319371
CM2	TTC26	3.29772	0.563851	0.00319978
CM2	MMP15	3.2973	0.12891	0.00320379
CM2	NOS2	3.29652	0.330933	0.00321191
CM2	LZTR1	3.29374	0.481674	0.00324298
CM2	SMAD5	3.29038	0.01356	0.00328112
CM2	SRPK1	3.28874	0.00590287	0.0032989
CM2	CDCP1	3.28872	0.887879	0.0032989
CM2	IFNAR1	3.28709	0.559658	0.0033172
CM2	PDPK1	3.28417	0.134141	0.00335096
CM2	SVIP	3.284	0.552441	0.00335214
CM2	THY1	3.28338	1.9704	0.00335863
CM2	RPL37	3.28304	0.116594	0.00336185
CM2	MYL6	3.28293	0.0219935	0.00336225
CM2	INSR	3.28127	0.137124	0.00338133
CM2	2025-03-08	3.28028	0.150398	0.0033923
CM2	PABPC1	3.27759	0.196126	0.00342394
CM2	EEF1B2	3.2768	0.0296961	0.00343178
CM2	KLHL18	3.27648	0.513094	0.00343488
CM2	WDTC1	3.27445	0.263728	0.00345874
CM2	SPOP	3.27321	0.277632	0.00347315
CM2	FSD1L	3.27273	0.480135	0.00347808
CM2	KPNA5	3.27221	0.271508	0.00348367
CM2	PTPA	3.27176	0.162234	0.00348837
CM2	SACM1L	3.27074	0.458573	0.00350002
CM2	ING3	3.2682	0.481712	0.00352981
CM2	HOXB4	3.26695	2.53923	0.00354455
CM2	BRAP	3.26673	0.467385	0.00354638
CM2	EPM2A	3.26638	0.53118	0.00354994
CM2	ESCO1	3.26578	0.233134	0.00355662
CM2	HMGXB3	3.26462	0.35159	0.00357029
CM2	LCORL	3.26297	0.126248	0.00359018
CM2	APOO	3.26108	0.232518	0.00361335
CM2	PISD	3.25911	0.819283	0.00363758
CM2	MAPK1IP1L	3.25843	0.17012	0.00364537
CM2	GALNS	3.25809	0.656099	0.00364881
CM2	SWT1	3.25794	0.255894	0.00364993
CM2	USP40	3.25529	0.370622	0.00368314
CM2	PDPR	3.25505	0.343961	0.00368534
CM2	MFAP1	3.25422	0.346947	0.00369526
CM2	CIR1	3.2505	0.0776854	0.003742
CM2	DAZAP1	3.25023	0.0365885	0.00374472
CM2	PRIM2	3.24779	0.224802	0.003776
CM2	SERTAD4	3.24759	1.81831	0.00377773
CM2	PRPF3	3.24599	0.201058	0.00379708
CM2	RAB11A	3.24552	0.531011	0.00380238
CM2	NTAN1	3.2441	0.418924	0.00382052
CM2	STXBP4	3.24387	0.161516	0.00382265
CM2	SOCS6	3.24345	0.362781	0.00382723
CM2	ASB3	3.24184	0.82832	0.00384799
CM2	CCNG2	3.24131	0.477139	0.00385417
CM2	TRAF3IP2	3.24027	0.937958	0.00386731
CM2	RPL26L1	3.23896	0.0240407	0.00388418
CM2	FKBP14	3.23885	1.15483	0.00388467
CM2	RTN4R	3.23667	2.0929	0.00391352
CM2	PHACTR1	3.23511	0.980087	0.00393397
CM2	TRIQK	3.23491	0.345444	0.0039357
CM2	COL20A1	3.22963	2.28104	0.00400811
CM2	MEAF6	3.22833	0.269786	0.00402544
CM2	JMY	3.22667	0.318955	0.00404782
CM2	BCL2L13	3.22254	0.00219664	0.00410569
CM2	RAB40C	3.22229	0.689564	0.00410822
CM2	CHST10	3.2203	0.78338	0.00413581
CM2	AZI2	3.22011	0.519091	0.00413746
CM2	GPR89A	3.2191	0.401304	0.0041511
CM2	ORMDL3	3.21891	0.234586	0.00415278
CM2	NAA30	3.21585	0.224212	0.00419625
CM2	R3HDM2	3.21523	0.206893	0.00420425
CM2	STK11	3.2121	0.236955	0.0042494
CM2	PUSL1	3.20836	0.726346	0.00430281
CM2	POC1B	3.20545	0.569517	0.00434551
CM2	CMTM4	3.20486	0.304509	0.0043534
CM2	RIBC2	3.2044	3.80229	0.00435925
CM2	IFT43	3.20372	0.319471	0.00436848
CM2	UBE2W	3.19962	0.0896006	0.00442889
CM2	DELE1	3.19831	0.406066	0.00444798
CM2	MCF2	3.19444	0.620368	0.00450692
CM2	DDX27	3.19176	0.263774	0.00454786
CM2	STX12	3.19049	0.614181	0.00456673
CM2	PTDSS2	3.18906	0.172896	0.00458827
CM2	SPAG17	3.18779	0.735719	0.0046073
CM2	KIZ	3.18658	0.459241	0.00462539
CM2	SPPL2C	3.18041	0.119359	0.00472278
CM2	AP3M2	3.17818	0.47723	0.00475811
CM2	RTN1	3.17779	1.34782	0.00476321
CM2	ATF1	3.1732	0.148637	0.00483803
CM2	SLC39A10	3.17091	0.174292	0.00487504
CM2	ANKRD1	3.16849	0.476482	0.00491465
CM2	POLE2	3.16555	0.469056	0.00496345
CM2	SORBS1	3.16447	0.318618	0.00498062
CM2	EHD3	3.16334	0.0354961	0.00499881
CM2	EIF3B	3.15808	0.0736969	0.00508851
CM2	BCAS1	3.15673	2.67328	0.00511099
CM2	N4BP1	3.15449	0.555336	0.00514784
CM2	FMOD	3.14934	2.06352	0.00523808
CM2	EFNB2	3.14893	0.642222	0.00524409
CM2	KCNMB1	3.14783	3.46589	0.00526264
CM2	TNFRSF11B	3.14755	1.19833	0.00526642
CM2	CUBN	3.14509	0.811633	0.00530947
CM2	INPP5F	3.14277	0.25531	0.00535044
CM2	LRRC31	3.14146	0.346581	0.00537309
CM2	ZNF143	3.14122	0.337822	0.00537625
CM2	TECR	3.13765	0.461198	0.00544073
CM2	RPLP1	3.13628	0.0166416	0.00546501
CM2	UMAD1	3.13595	0.316885	0.00546977
CM2	GNAI2	3.13424	0.324129	0.00550033
CM2	CCP110	3.13352	0.265813	0.0055125
CM2	MYZAP	3.13309	0.0283697	0.00551931
CM2	MIER3	3.13227	0.459787	0.00553193
CM2	RMND5A-1	3.13135	0.205097	0.00554795
CM2	COG7	3.13065	0.547309	0.00555976
CM2	FAM234B	3.13022	0.450443	0.00556525
CM2	TOB2	3.12807	0.449209	0.00560482
CM2	WDHD1	3.12618	0.349396	0.0056381
CM2	CD63	3.12428	0.489506	0.00567321
CM2	RASGRF2	3.12251	2.44234	0.00570603
CM2	PRRC2C	3.11985	0.270658	0.00575646
CM2	RABGEF1	3.11871	0.383564	0.00577729
CM2	KCNAB1	3.11864	2.10012	0.00577742
CM2	EIF4A3	3.11416	0.209222	0.00586429
CM2	LBH	3.11333	0.0925857	0.0058794
CM2	GOLGA5	3.11198	0.617843	0.0059049
CM2	EFTUD2	3.11097	0.191719	0.0059222
CM2	PEX6	3.10971	0.6836	0.0059462
CM2	KNL1	3.10861	0.111946	0.00596683
CM2	RAB7A	3.10744	0.0179742	0.00598903
CM2	C2CD2	3.1072	0.52045	0.00599245
CM2	IL17RA	3.10604	0.340699	0.00601451
CM2	MED1	3.10557	0.0753808	0.00602271
CM2	WLS	3.10545	0.0493416	0.00602363
CM2	LRP4	3.105	0.100197	0.00603139
CM2	TMEM248	3.1016	0.461059	0.00609798
CM2	DCP2	3.1013	0.397513	0.00610281
CM2	RNF214	3.09843	0.348614	0.00616067
CM2	SHKBP1	3.09789	0.34545	0.00617042
CM2	NCBP1	3.09586	0.152104	0.00621132
CM2	HAUS6	3.09542	0.117708	0.00621853
CM2	MAP2K1	3.09537	0.514496	0.00621853
CM2	NUFIP2	3.09448	0.113365	0.00623483
CM2	SCYL2	3.09445	0.289374	0.00623483
CM2	CXorf23	3.09341	0.111866	0.00625368
CM2	MKX	3.09235	2.30109	0.00627453
CM2	ZC3H12B	3.09001	0.44571	0.00632257
CM2	REL	3.08812	0.443707	0.00636143
CM2	CHMP1B	3.08587	0.113283	0.00640813
CM2	ATP6V0A2	3.08577	0.294861	0.00640883
CM2	RGS2	3.08435	1.08267	0.00643786
CM2	OFD1	3.08322	0.424178	0.00646053
CM2	ZC4H2	3.08247	0.360458	0.006474
CM2	CDC27	3.08134	0.0436205	0.00649534
CM2	POLQ	3.08112	0.581864	0.00649854
CM2	SEC13	3.08103	0.308494	0.00649904
CM2	CCNK	3.07977	0.226958	0.00652499
CM2	RAD54B	3.07906	0.31674	0.00653892
CM2	DAPK3	3.07892	0.390194	0.00654051
CM2	PARD3	3.07831	0.290577	0.00655223
CM2	RNH1	3.07657	0.472441	0.00658905
CM2	RGS12	3.0741	0.0672329	0.00664218
CM2	RAB21	3.07314	0.518618	0.00666209
CM2	ACAN	3.07182	1.17012	0.00669002
CM2	FLRT3	3.07112	0.831638	0.00670405
CM2	ZMYND8	3.07081	0.0605706	0.00670925
CM2	B3GALNT2	3.07067	0.552161	0.00671083
CM2	NAXD	3.07026	0.125092	0.00671836
CM2	ELOVL1	3.06965	0.906087	0.00672904
CM2	UBE2A	3.06678	0.35545	0.00679062
CM2	SMN	3.06663	0.180474	0.00679229
CM2	MSH6	3.06403	0.0544032	0.0068501
CM2	WDR36	3.0611	0.194811	0.00691576
CM2	CDK12	3.06008	0.0901288	0.00693761
CM2	SHQ1	3.05989	0.704598	0.00694042
CM2	PCIF1	3.05974	0.583665	0.00694215
CM2	ABLIM3	3.05827	0.00809166	0.0069746
CM2	BCAP29	3.05462	0.305398	0.00705831
CM2	OSBPL11	3.05437	0.374003	0.00706267
CM2	GDPD4	3.05391	1.80003	0.0070717
CM2	ANXA1	3.05299	1.8749	0.0070917
CM2	CARF	3.05241	0.339076	0.00710358
CM2	C2H6ORF62	3.0482	0.0544327	0.00720234
CM2	SYNGR1	3.04562	0.0209183	0.00726249
CM2	METTL15P1	3.04373	0.229375	0.00730652
CM2	GPD1L	3.04297	0.13146	0.00732343
CM2	MCM8	3.04206	0.287265	0.00734368
CM2	DUSP7	3.04106	0.394589	0.0073646
CM2	EMC2	3.03893	0.0309676	0.00741326
CM2	TMEM117	3.03809	0.233589	0.00743228
CM2	PUDP	3.03528	0.383582	0.00750011
CM2	FZR1	3.03508	0.234294	0.00750315
CM2	DDB1	3.03451	0.0724542	0.00751554
CM2	SCN8A	3.03288	1.06788	0.00755449
CM2	CTNNBIP1	3.02987	0.343066	0.00762641
CM2	ERCC8	3.02947	0.31837	0.00763477
CM2	TBC1D15	3.02884	0.340294	0.00764704
CM2	STT3A	3.02732	0.26316	0.00768371
CM2	SIX4	3.02646	0.466405	0.00770383
CM2	FEZ1	3.02516	0.315168	0.0077313
CM2	PTCD3	3.0238	0.120127	0.00776449
CM2	TRIM28	3.02364	0.378414	0.00776675
CM2	PDCD4	3.02304	0.643114	0.00778031
CM2	RIT1	3.02139	0.180704	0.00782077
CM2	SLC35E3	3.01531	0.466567	0.00797758
CM2	BTBD1	3.01391	0.313628	0.0080125
CM2	RUFY2	3.01351	0.351157	0.00802101
CM2	TECPR1	3.01333	0.296726	0.00802383
CM2	ARL5A	3.01236	0.145074	0.00804775
CM2	RPGRIP1L	3.01205	0.454392	0.00805412
CM2	TRAF3	3.011	0.366348	0.00807989
CM2	TBCE	3.01042	0.48816	0.00809345
CM2	CISH	3.01029	0.567255	0.00809496
CM2	RALGDS	3.00974	0.53516	0.00810762
CM2	CSMD2	3.00962	0.629577	0.00810908
CM2	STON1	3.00906	0.641559	0.00812199
CM2	SEC22B	3.00835	0.2219	0.00813743
CM2	GTF2H2	3.00834	0.474654	0.00813743
CM2	CDC123	3.00562	0.328428	0.00820847
CM2	MKRN4P	3.0019	0.0304459	0.0083036
CM2	PPP1R8	2.99805	0.0912795	0.00840516
CM2	KHDRBS1	2.99389	0.061466	0.00851852
CM2	PALM2AKAP2	2.99281	0.11128	0.00854675
CM2	FIG4	2.99273	0.457447	0.00854707
CM2	BAZ2A	2.99155	0.42291	0.00857808
CM2	GABPB1	2.99119	0.328521	0.00858608
CM2	TMED5	2.9894	0.118554	0.0086347
CM2	LMNB1	2.98642	0.213636	0.00871517
CM2	SLC12A5	2.98616	0.0371459	0.00872047
CM2	PBXIP1	2.98604	0.129038	0.00872158
CM2	SPAG1	2.98529	1.26917	0.0087409
CM2	VPS11	2.98101	0.101753	0.00886191
CM2	GFM1	2.97797	0.0658543	0.00894826
CM2	YIPF6	2.97581	0.642207	0.00900938
CM2	CSMD3	2.97558	1.76467	0.00901413
CM2	DGLUCY	2.97407	0.233481	0.00905633
CM2	CDH23	2.97138	1.41684	0.00913383
CM2	SMARCD1	2.96871	0.517549	0.00921144
CM2	REST	2.96793	0.106834	0.00923264
CM2	IL1R1	2.96563	0.889199	0.00929974
CM2	UGDH	2.96513	0.321127	0.00931084
CM2	CSGALNACT2	2.96512	0.677253	0.00931084
CM2	PLA2G4F	2.96482	0.424352	0.00931757
CM2	FAM174B	2.96388	0.796558	0.00934395
CM2	KLHL20	2.96067	0.437714	0.00943953
CM2	SRCIN1	2.96055	0.059606	0.00944109
CM2	OAZ1	2.95918	0.133195	0.00948087
CM2	HABP4	2.95804	0.422388	0.0095117
CM2	RASGEF1C	2.95731	1.36737	0.00953191
CM2	ADCY3	2.95622	0.378644	0.00956107
CM2	SLC7A6	2.95556	0.222271	0.00957768
CM2	TRADD	2.95554	0.926287	0.00957768
CM2	ATG4C	2.95356	0.354783	0.00963695
CM2	DESI1	2.95186	0.122281	0.00968788
CM2	DDX31	2.95116	0.432257	0.00970774
CM2	CUL5	2.95088	0.0327939	0.00971403
CM2	UBA6	2.94901	0.298259	0.00977096
CM2	2025-03-05	2.94869	0.241817	0.00977875
CM2	RAB5A	2.94753	0.217971	0.00981305
CM2	NABP1	2.94675	0.133532	0.00983567
CM2	ALG6	2.9463	0.716484	0.0098477
CM2	RAD54L2	2.94542	0.12086	0.00987339
CM2	KCNN2	2.94283	0.668387	0.00995182
CM2	KLHL15	2.94282	0.307129	0.00995182
CM2	LRWD1	2.94173	0.254977	0.00998463
CM2	SLC30A4	2.94068	0.233693	0.010016
CM2	MVB12A	2.93875	0.684378	0.0100764
CM2	ERICH1	2.93842	0.425493	0.0100846
CM2	HDAC3	2.93687	0.354727	0.0101329
CM2	GPR180	2.93624	0.39381	0.010151
CM2	AGBL1	2.93598	0.121224	0.0101571
CM2	TIMMDC1	2.93576	0.270739	0.0101619
CM2	NFKBIA	2.93402	1.07529	0.0102167
CM2	OPCML	2.93239	0.816184	0.0102681
CM2	LARP6	2.93147	1.46102	0.0102961
CM2	STUM	2.9299	0.721121	0.0103436
CM2	KIF20A	2.92975	0.140591	0.0103446
CM2	ATP2B4	2.92972	0.0278982	0.0103446
CM2	CA13	2.92935	1.64397	0.0103545
CM2	PRRX2	2.9291	2.6062	0.0103605
CM2	CAND2	2.92792	0.146609	0.0103973
CM2	ARHGEF6	2.92657	0.189294	0.0104402
CM2	IL13RA2	2.92575	0.382721	0.0104653
CM2	EPB41	2.92411	0.0262861	0.0105181
CM2	UGGT2	2.923	0.0499855	0.0105531
CM2	BCHE	2.9192	0.173502	0.0106777
CM2	THNSL2	2.91814	0.5358	0.0107115
CM2	ISLR	2.91607	0.880499	0.0107778
CM2	BBS5	2.91239	0.0589191	0.0109031
CM2	PCK2	2.91137	0.890396	0.0109363
CM2	BRD3	2.9092	0.0480085	0.0110097
CM2	FAM222B	2.90703	0.249469	0.0110838
CM2	SLC9A3R2	2.90673	1.03489	0.0110919
CM2	DGKI	2.9032	0.26756	0.0112099
CM2	TMEM237	2.90309	0.246536	0.0112112
CM2	FGF2	2.9029	1.17327	0.0112153
CM2	CTSK	2.90279	2.91779	0.0112165
CM2	PDCD11	2.90129	0.0621231	0.0112678
CM2	MAPK12	2.89951	0.523381	0.0113293
CM2	ADAM9	2.89936	0.242302	0.0113321
CM2	OSGIN1	2.89614	1.93461	0.0114465
CM2	KIF3B	2.8946	0.37659	0.0115001
CM2	IRS4	2.89447	0.352803	0.0115019
CM2	CEP85	2.89347	0.224805	0.011536
CM2	KLHDC7A	2.8934	0.656238	0.011536
CM2	P2RY2	2.89182	1.17203	0.0115914
CM2	ZFP36L2	2.89134	0.398673	0.0116065
CM2	TRIM8	2.88849	0.15513	0.0117093
CM2	EPHA6	2.88737	0.384928	0.0117483
CM2	PSME3	2.88559	0.0716041	0.0118123
CM2	PIGF	2.87976	0.260267	0.01203
CM2	EIF3M	2.87948	0.0637628	0.012038
CM2	ADCY6-1	2.87846	0.983515	0.0120713
CM2	MFSD11	2.87835	0.383983	0.0120727
CM2	RABGGTB	2.87713	0.0462483	0.0121168
CM2	KBTBD11	2.87463	0.576538	0.0122102
CM2	ST3GAL2	2.87446	0.362746	0.012214
CM2	CRMP1	2.87192	1.11043	0.0123067
CM2	MRPL1	2.87098	0.370105	0.0123409
CM2	PHC1	2.87037	0.435346	0.0123616
CM2	LAS1L	2.86975	0.0394585	0.0123825
CM2	KAT7	2.86969	0.306769	0.0123825
CM2	UBXN2A	2.86933	0.0297557	0.0123934
CM2	GLCE	2.86927	0.352836	0.0123934
CM2	LIMD2	2.86652	1.20671	0.0124986
CM2	SPRY3	2.86556	1.57955	0.0125337
CM2	CD151	2.86502	0.194922	0.0125519
CM2	PPARA	2.86482	0.0939558	0.0125571
CM2	AGBL4	2.86128	0.597547	0.012695
CM2	YPEL1	2.86119	0.303272	0.012696
CM2	MAOB	2.85531	1.57813	0.0129304
CM2	CERS6	2.85511	0.665281	0.0129355
CM2	ZFP64	2.85418	0.447631	0.0129702
CM2	GRIA1	2.85206	0.188678	0.0130511
CM2	MDFI	2.85139	1.95918	0.0130726
CM2	RSPO2	2.85025	1.84186	0.0131148
CM2	POLR1A	2.84474	0.150124	0.0133363
CM2	TNFSF10	2.84309	0.420894	0.0134025
CM2	P2RX5	2.84218	0.299645	0.0134378
CM2	MSH2	2.84015	0.277255	0.0135206
CM2	EIF3A	2.83876	0.152911	0.0135764
CM2	CREB3L3	2.83801	1.43647	0.0136053
CM2	SLC38A9	2.83738	0.400025	0.0136286
CM2	PIK3CG	2.83636	0.513302	0.0136695
CM2	CSRP2	2.83589	1.14627	0.0136862
CM2	ASXL1	2.83566	0.312653	0.0136928
CM2	PSEN1	2.83284	0.0790507	0.0138079
CM2	SPATA7	2.82837	0.969224	0.0139925
CM2	ARID5A	2.8271	0.865286	0.0140448
CM2	TMEM120B	2.82184	0.633751	0.014271
CM2	L3MBTL3	2.82146	0.282026	0.0142843
CM2	ALDH6A1	2.81959	0.0394558	0.0143646
CM2	GPATCH1	2.81937	0.188055	0.014371
CM2	ANKRD13A	2.81925	0.132836	0.0143723
CM2	RPL29	2.81644	0.124206	0.0144931
CM2	SHC3	2.81323	0.411503	0.0146348
CM2	ZBTB20	2.81281	1.16143	0.0146509
CM2	ACAA1	2.81247	0.682422	0.0146627
CM2	HGS	2.81232	0.294062	0.0146662
CM2	NAE1	2.81215	0.195709	0.0146707
CM2	COBL	2.81119	0.438549	0.0147112
CM2	PCGF5	2.80968	0.00232681	0.0147773
CM2	SMARCAD1	2.80458	0.238977	0.0150096
CM2	OSMR	2.80412	0.350734	0.0150275
CM2	NPRL3	2.80077	0.514678	0.0151808
CM2	FBXO31	2.80056	0.211667	0.0151874
CM2	DOK5	2.80032	0.196942	0.0151949
CM2	ISCU	2.79961	0.0239933	0.0152252
CM2	NDST2	2.79617	0.139421	0.0153843
CM2	ABTB1	2.7959	0.421998	0.0153909
CM2	OXCT1	2.79589	0.154104	0.0153909
CM2	VAMP3	2.79545	0.790759	0.0154083
CM2	RINT1	2.79419	0.705158	0.0154651
CM2	SNW1	2.79348	0.0333022	0.0154952
CM2	SGCZ	2.79284	1.53921	0.0155226
CM2	INTS4	2.79262	0.224521	0.0155296
CM2	C1QTNF2	2.7924	2.53217	0.0155363
CM2	ILKAP	2.78658	0.403061	0.015811
CM2	SLC9A7	2.78519	0.709358	0.0158753
CM2	PPP1RL	2.78508	0.288371	0.0158771
CM2	RBFOX3	2.78328	0.583124	0.0159616
CM2	REEP2	2.78287	0.570298	0.0159781
CM2	STK4	2.78225	0.093183	0.0160052
CM2	NUP93	2.78138	0.175543	0.0160406
CM2	STX1A	2.78105	0.251922	0.0160536
CM2	SFMBT1	2.78065	0.32463	0.0160691
CM2	ABCC6	2.78058	0.736415	0.0160691
CM2	IFNGR1	2.77965	0.158305	0.0161118
CM2	PALMD	2.77939	0.306144	0.0161195
CM2	PKNOX2	2.77935	0.0795963	0.0161195
CM2	TUBGCP4	2.77478	0.255741	0.0163439
CM2	CLEC3B	2.77401	1.3622	0.0163786
CM2	TSHZ1	2.77148	0.348683	0.0165027
CM2	TRIM59	2.76989	0.278369	0.0165726
CM2	NDST1	2.76984	0.458796	0.0165726
CM2	OIT3	2.76981	0.412501	0.0165726
CM2	COL8A1	2.7684	2.05086	0.0166405
CM2	MAT2B	2.76776	0.136498	0.0166696
CM2	ASPSCR1	2.76599	0.231123	0.0167565
CM2	PNOC	2.76578	0.025929	0.0167636
CM2	DESI2	2.76533	0.353806	0.0167829
CM2	PGRMC2	2.76247	0.175502	0.0169268
CM2	ECT2	2.76213	0.221015	0.0169406
CM2	MED26	2.7612	0.529815	0.0169848
CM2	BNIP3	2.76005	0.192476	0.0170372
CM2	ZBTB17	2.75976	0.436848	0.0170453
CM2	ASTN1	2.75879	1.78001	0.0170911
CM2	MLEC	2.75721	0.31674	0.0171701
CM2	IL1RAP	2.75707	0.70199	0.0171737
CM2	CDC5L	2.75603	0.00535187	0.0172246
CM2	RNF103	2.75521	0.600516	0.0172639
CM2	ADAMTS18	2.75483	1.93251	0.0172798
CM2	CENPC	2.75152	0.228154	0.0174517
CM2	ZZZ3	2.74873	0.108692	0.0175888
CM2	INTU	2.74829	0.489574	0.0176086
CM2	CCZ1	2.74774	0.321276	0.0176343
CM2	KCNJ3	2.74681	0.316871	0.0176803
CM2	COTL1	2.74491	1.14204	0.0177791
CM2	FBXO42	2.74441	0.326332	0.0178021
CM2	CLUAP1	2.74398	0.499305	0.017821
CM2	ILF2	2.7435	0.0196874	0.0178433
CM2	DOK7	2.74337	0.0287184	0.017846
CM2	TFPI	2.74204	0.62312	0.0179148
CM2	OBI1	2.7413	0.352143	0.0179508
CM2	TRAP1	2.74078	0.210953	0.0179756
CM2	CEP95	2.73971	0.713855	0.0180258
CM2	TRMU	2.73906	0.285015	0.0180575
CM2	ZFX	2.73866	0.114011	0.0180751
CM2	DIS3	2.73715	0.184783	0.0181545
CM2	TRIM36	2.73553	0.38945	0.0182358
CM2	DCAF12L2	2.73536	0.31283	0.0182412
CM2	SLC15A2	2.7346	1.45914	0.0182784
CM2	SPICE1	2.73454	0.286885	0.0182784
CM2	RMND1	2.7332	0.434213	0.0183447
CM2	ERP29	2.73303	0.136741	0.0183498
CM2	SERAC1	2.73288	0.521694	0.0183541
CM2	PAK4	2.73263	0.266819	0.0183639
CM2	KANK3	2.73241	0.368513	0.0183719
CM2	FANCC	2.73176	0.465411	0.0184042
CM2	MEOX2	2.73052	1.84669	0.0184696
CM2	ANAPC1	2.72951	0.220345	0.018522
CM2	FAIM2	2.72741	2.16602	0.018636
CM2	VPS45	2.72636	0.283297	0.0186899
CM2	NHSL2	2.72631	0.649345	0.0186899
CM2	MCCC2	2.72619	0.374065	0.0186927
CM2	KIF3A	2.72583	0.141523	0.0187089
CM2	IVD	2.72453	0.529006	0.0187782
CM2	GNB5	2.72259	0.214809	0.0188825
CM2	GPR161	2.72255	0.380314	0.0188825
CM2	SFT2D1	2.72102	0.26616	0.0189663
CM2	AKR1A1	2.7197	0.56367	0.0190374
CM2	OTUD1	2.71913	0.296583	0.0190664
CM2	SMPD3	2.71872	0.2272	0.0190855
CM2	STIM1	2.7182	0.433411	0.0191072
CM2	SORBS3	2.71784	1.92536	0.0191235
CM2	HSPBAP1	2.71616	0.453388	0.0192125
CM2	MRRFP1	2.71567	0.409343	0.0192362
CM2	CBX5	2.71548	0.470818	0.0192433
CM2	DDI2	2.71234	0.112881	0.0194219
CM2	ZC3H8	2.71196	0.00391359	0.0194397
CM2	WDR89	2.71171	0.403805	0.0194503
CM2	TEX14	2.71018	0.108434	0.0195359
CM2	SELENOS	2.70978	0.505947	0.0195505
CM2	MSL3	2.70893	0.234063	0.0195965
CM2	KCNA2	2.70766	2.87099	0.0196627
CM2	GYG1	2.70631	0.0979709	0.0197341
CM2	BEND3	2.7053	0.362644	0.0197897
CM2	NINJ2	2.70505	0.417838	0.0197973
CM2	WBP1L	2.70503	0.355161	0.0197973
CM2	GNPTG	2.70451	0.414402	0.0198234
CM2	TXNRD3	2.70397	0.23385	0.0198517
CM2	STX10	2.70132	0.402833	0.020006
CM2	OPA1	2.70103	0.000183182	0.0200188
CM2	KCTD10	2.69953	0.490494	0.0201049
CM2	ZDHHC5	2.69699	0.325016	0.0202454
CM2	CDC37	2.69663	0.0303617	0.0202623
CM2	MOK	2.69632	0.765988	0.0202768
CM2	CELF1	2.69459	0.0044365	0.0203783
CM2	SERPINB6	2.69411	0.637462	0.0204026
CM2	ARID3B	2.69332	0.0495834	0.0204467
CM2	VASN	2.69236	0.98373	0.020501
CM2	EYA3	2.69192	0.162173	0.0205235
CM2	SCRN1	2.69082	0.335448	0.0205871
CM2	ST8SIA5	2.69073	0.346498	0.0205878
CM2	GTF2E1	2.68819	0.256548	0.0207359
CM2	WNT11	2.68643	0.262461	0.0208409
CM2	PDK4	2.68483	0.263036	0.0209358
CM2	PPTC7	2.68391	0.0407821	0.0209893
CM2	C6orf89	2.68326	0.512615	0.0210252
CM2	NAP1L4	2.68124	0.011628	0.0211481
CM2	ZNRF2	2.67932	0.335689	0.0212599
CM2	MTPN	2.679	0.119153	0.0212758
CM2	MIGA2	2.67667	0.504517	0.0214197
CM2	CTNNBL1	2.67631	0.223419	0.0214375
CM2	COPG2	2.67138	0.190629	0.0217456
CM2	CENPW	2.67072	0.266311	0.0217835
CM2	DNAJC12	2.66894	0.168561	0.0218895
CM2	SGSM2	2.66885	0.561252	0.0218907
CM2	GRAMD1C	2.66844	0.387874	0.0219108
CM2	PPARG	2.66839	1.42623	0.0219108
CM2	TTC33	2.66466	0.337761	0.0221505
CM2	DAXX	2.66269	0.577084	0.0222757
CM2	GDAP2	2.66093	0.562598	0.0223874
CM2	GRB2	2.6607	0.0140449	0.0223981
CM2	NOP53	2.65972	0.368287	0.022458
CM2	FBXO25	2.65875	0.8969	0.0225181
CM2	RASL10B	2.65834	0.491781	0.0225401
CM2	TRERF1	2.65758	0.182087	0.0225864
CM2	CHPT1	2.65728	0.233687	0.0226012
CM2	NOP58	2.65556	0.00175076	0.0227121
CM2	AP1AR	2.65516	0.0590298	0.0227336
CM2	ARPC1A	2.65501	0.288281	0.022739
CM2	FAM131B	2.65453	1.54377	0.0227666
CM2	KCNIP1	2.65271	1.19238	0.0228842
CM2	ZMAT4	2.65232	0.220549	0.022906
CM2	ECE1	2.65191	0.417596	0.0229282
CM2	XBP1	2.65175	0.815026	0.0229341
CM2	DLST	2.65058	0.026663	0.0230086
CM2	STAT6	2.64992	1.16528	0.0230489
CM2	PTGS1	2.64909	0.719172	0.0231001
CM2	GRAMD4	2.64902	0.00440132	0.0231001
CM2	GPATCH11	2.64889	0.253703	0.023104
CM2	ERBB2	2.64866	0.5779	0.0231141
CM2	MTAP	2.64775	0.444487	0.0231717
CM2	FAT1	2.64747	0.222263	0.0231861
CM2	GTF2IRD1	2.6472	0.0195565	0.0231948
CM2	CIBAR1	2.64719	0.538757	0.0231948
CM2	STIMATE	2.64645	0.511315	0.0232403
CM2	FBXL3	2.64518	0.612343	0.0233229
CM2	SPRY2	2.64307	0.887541	0.0234633
CM2	CILP	2.64287	2.83812	0.0234683
CM2	PRDM15	2.64285	0.247421	0.0234683
CM2	LRRC8A	2.64245	0.326805	0.0234907
CM2	CHEK2	2.64187	0.281059	0.0235257
CM2	SEC61B	2.64051	1.01306	0.0236153
CM2	MANBA	2.63977	0.240876	0.0236617
CM2	TMEM119	2.63953	2.68407	0.0236733
CM2	NELFCD	2.6393	0.266928	0.0236842
CM2	PTGR1	2.63912	0.451567	0.0236917
CM2	HMG20B	2.63829	0.348333	0.0237448
CM2	IKZF2	2.63755	0.57747	0.0237911
CM2	FAM76A	2.63593	0.253395	0.0238996
CM2	PCGF6	2.63439	0.171961	0.0240029
CM2	APMAP	2.63413	0.705974	0.0240165
CM2	SLC9A1	2.63398	0.284982	0.0240183
CM2	ZC3H12C	2.63395	0.359801	0.0240183
CM2	AADAT	2.63182	0.785111	0.0241646
CM2	MMS22L	2.62997	0.295319	0.0242909
CM2	TMEM206	2.62915	0.258433	0.0243442
CM2	PNPLA2	2.62874	0.302966	0.0243627
CM2	TXNRD1	2.62683	0.946305	0.0244896
CM2	SPRY1	2.62434	1.73298	0.0246638
CM2	PPIP5K1	2.623	0.277484	0.0247556
CM2	SGSM3	2.6225	0.896215	0.0247866
CM2	CFDP1	2.62136	0.0244359	0.0248638
CM2	MPPE1	2.62009	0.310365	0.0249515
CM2	ANPEP	2.6193	0.777458	0.0250038
CM2	INTS11	2.61825	0.396852	0.0250754
CM2	F2RL1	2.61625	0.695796	0.025217
CM2	HDAC10	2.61578	0.550168	0.0252465
CM2	SUGP1	2.61549	0.21848	0.0252627
CM2	CYB5R4	2.61535	0.475385	0.025267
CM2	SLC6A4	2.61528	2.13143	0.025267
CM2	GNAI3	2.61516	0.282093	0.0252703
CM2	SNX19	2.61093	0.826483	0.0255736
CM2	TIMM23B	2.60997	0.157176	0.0256404
CM2	SAV1	2.60946	0.527456	0.0256726
CM2	PCMTD1	2.60792	0.145183	0.0257832
CM2	NCAPD3	2.60741	0.206299	0.0258153
CM2	STIP1	2.60055	0.179137	0.0263149
CM2	SRFBP1	2.59944	0.0758428	0.0263942
CM2	SOGA3	2.59911	1.54507	0.0264135
CM2	MSL1	2.59525	0.470375	0.0267064
CM2	CACTIN	2.59352	0.224224	0.0268356
CM2	HEATR1	2.59261	0.0584257	0.0268946
CM2	FSCN1	2.5913	0.128539	0.0269913
CM2	TOP3B	2.59065	0.160057	0.027037
CM2	CYYR1	2.58669	0.237569	0.0273436
CM2	MCPH1	2.5861	0.0652565	0.0273844
CM2	SRC	2.5849	1.03872	0.027474
CM2	SLC25A16	2.58359	0.250795	0.027572
CM2	SRP54	2.58311	0.483615	0.027605
CM2	NCSTN	2.58179	0.464743	0.0277045
CM2	ADAMTS13	2.58105	1.90636	0.027758
CM2	MOB3C	2.57983	2.24498	0.0278504
CM2	DES	2.57761	0.00770349	0.0280236
CM2	OSTF1	2.57618	0.699253	0.0281338
CM2	ANLN	2.57609	0.069759	0.0281348
CM2	PLPP4	2.57517	0.139687	0.0282038
CM2	NRTN	2.57246	1.3358	0.0284197
CM2	DEF6	2.57188	0.259899	0.0284607
CM2	2025-03-01	2.57176	0.708409	0.0284648
CM2	KATNAL1	2.57141	0.610277	0.0284872
CM2	OPTN	2.56743	0.156899	0.0288102
CM2	NRDE2	2.56729	0.243179	0.0288152
CM2	NCAPG	2.56556	0.163645	0.0289467
CM2	ATRIP	2.56334	0.40901	0.02912
CM2	FHOD1	2.56216	0.695487	0.0292128
CM2	CDC37L1	2.56069	0.495025	0.0293301
CM2	SORBS2	2.56021	0.194372	0.0293651
CM2	SEMA4D	2.5586	0.166304	0.0294948
CM2	MYO3A	2.55742	0.16972	0.0295875
CM2	LPAR4	2.55736	0.0129403	0.0295875
CM2	MFSD6	2.55172	0.445008	0.0300513
CM2	GANC	2.55137	0.248413	0.0300686
CM2	POR	2.55081	0.115044	0.0301036
CM2	DSTYK	2.54971	0.463982	0.0301917
CM2	MIOS	2.54824	0.216805	0.0303127
CM2	FGF7	2.54814	2.62096	0.0303151
CM2	RAP1GAP3	2.54711	0.0691351	0.0303986
CM2	PAPSS2	2.54594	1.06231	0.0304876
CM2	NPAT	2.54495	0.255895	0.0305674
CM2	S1PR1	2.5442	0.0779343	0.0306267
CM2	KIN	2.54129	0.366089	0.0308756
CM2	ASAH1	2.54052	0.321277	0.030937
CM2	ACE	2.53982	0.167443	0.0309924
CM2	RPL35	2.53926	0.0195718	0.0310352
CM2	MSANTD2	2.53894	0.557174	0.0310575
CM2	METTL24	2.5359	0.650981	0.0313218
CM2	R3HCC1	2.53404	0.323688	0.0314815
CM2	LYPD6B	2.53298	0.0317426	0.0315698
CM2	WDR45B	2.53289	0.413673	0.0315711
CM2	SCCPDH	2.53117	0.338106	0.0317133
CM2	FANCD2	2.52875	0.35565	0.0319185
CM2	H2AFY2	2.52806	0.0279778	0.0319675
CM2	ICA1	2.52669	0.201759	0.0320787
CM2	CARD9	2.52551	0.60389	0.0321801
CM2	ITGA6	2.52364	0.0706269	0.0323444
CM2	SEC31B	2.52207	0.0329162	0.0324826
CM2	GDF5	2.51921	4.07937	0.0327331
CM2	DDA1	2.51875	0.113693	0.0327689
CM2	EBAG9	2.51821	0.287607	0.0328103
CM2	ABHD4	2.51816	0.601197	0.0328103
CM2	FBXO7	2.51802	0.344295	0.0328164
CM2	CAPN1	2.51726	0.877776	0.0328798
CM2	LPIN1	2.51489	0.398141	0.0330872
CM2	RASL11AL	2.51482	0.955955	0.0330872
CM2	FAM102B	2.51276	1.35879	0.0332737
CM2	DLGAP5	2.51158	0.0632229	0.0333706
CM2	ARL6IP4	2.50995	0.164462	0.0335179
CM2	CCDC71	2.50944	0.149235	0.0335591
CM2	TPCN2	2.50923	0.905465	0.0335726
CM2	COL9A3	2.50713	0.639457	0.033758
CM2	PLAG1	2.50697	0.532812	0.033766
CM2	GPRC5B	2.50683	0.823307	0.0337722
CM2	GET4	2.50615	0.154804	0.0338295
CM2	TNPO3	2.50428	0.170162	0.0339946
CM2	WDR81	2.50342	0.547998	0.03407
CM2	GGNBP2	2.50299	0.291406	0.034104
CM2	MRE11	2.50283	0.158644	0.0341122
CM2	PRDX4	2.50256	0.518875	0.0341317
CM2	SLC30A6	2.50078	0.712887	0.034296
CM2	HSPA12A	2.50048	0.284231	0.0343176
CM2	MAP9	2.49849	0.107654	0.034504
CM2	NECAB3	2.49824	0.544849	0.0345205
CM2	NAPG	2.49815	0.193505	0.034522
CM2	KCNE4	2.49526	1.31735	0.0347893
CM2	GADL1	2.49384	0.361771	0.0349191
CM2	BTBD10	2.49379	0.29828	0.0349191
CM2	MYD88	2.49337	0.933106	0.0349528
CM2	TBX2	2.49224	0.682196	0.035057
CM2	MTX2	2.4921	0.00465323	0.0350636
CM2	DNAJC10	2.49199	0.19604	0.0350666
CM2	CZH18ORF25	2.48815	0.0939712	0.0354325
CM2	PTPN9	2.48604	1.09252	0.035621
CM2	SLC25A42	2.48553	0.313153	0.0356567
CM2	ISY1	2.48253	0.40986	0.0359428
CM2	NFXL1	2.47835	0.112379	0.0363443
CM2	SREBF1	2.47494	1.26466	0.0366852
CM2	UBA2	2.47457	0.0440451	0.0367153
CM2	RALB	2.47443	0.0164278	0.0367153
CM2	PRMT7	2.47442	0.290966	0.0367153
CM2	TMEM161B	2.4739	0.0897223	0.0367531
CM2	SFXN5	2.47381	0.280301	0.0367543
CM2	PSMD9	2.4737	0.607532	0.036758
CM2	FAM133B	2.47338	0.0494681	0.0367828
CM2	BACH1	2.47222	0.0919483	0.0368946
CM2	SOX4	2.47026	0.425769	0.0370748
CM2	ATP8B2	2.47025	0.699766	0.0370748
CM2	BBS7	2.46888	0.793839	0.0372018
CM2	UAP1L1	2.46857	0.523369	0.0372264
CM2	PFKFB2	2.46547	0.593063	0.0375415
CM2	LEO1	2.46528	0.194505	0.0375541
CM2	PMP22	2.46258	0.43878	0.0378298
CM2	RAP2C	2.46209	0.357962	0.0378735
CM2	TNFAIP2	2.46164	0.50391	0.0379131
CM2	NSL1	2.46086	0.309598	0.0379871
CM2	AGK	2.46056	0.265709	0.038011
CM2	DNAH12	2.45953	0.851335	0.0381062
CM2	GPX3	2.45949	0.706458	0.0381062
CM2	KCNF1	2.45944	1.45224	0.0381062
CM2	ESYT1	2.45862	0.429579	0.0381844
CM2	NOC3L	2.45855	0.0748415	0.0381844
CM2	PRR5L	2.45807	0.442257	0.0382279
CM2	HIBCH	2.45674	0.0373652	0.0383526
CM2	TMEM30CP	2.4535	0.445008	0.0386842
CM2	SNX1	2.45324	0.444789	0.0387037
CM2	DLEC1	2.45303	2.35101	0.0387181
CM2	UNC45A	2.45182	0.455313	0.0388403
CM2	FAM20C	2.44976	1.35865	0.0390552
CM2	BAHD1	2.44799	0.448834	0.0392306
CM2	BCL7A	2.44744	0.124637	0.0392829
CM2	USP14	2.44577	0.111524	0.0394572
CM2	ALKBH1	2.4447	0.559406	0.0395613
CM2	ZNF692	2.44466	0.250445	0.0395613
CM2	C5orf15	2.44273	0.204259	0.0397585
CM2	GNA12	2.44272	0.24118	0.0397585
CM2	IFT122	2.4425	0.275586	0.0397746
CM2	NPHP4	2.44064	0.487453	0.0399709
CM2	FKTN	2.43872	0.548691	0.0401738
CM2	HSPB3	2.43866	0.0316278	0.0401738
CM2	CUX1	2.43714	0.246788	0.0403267
CM2	POLR3E	2.43665	0.256965	0.0403723
CM2	ISM1	2.43555	2.4586	0.0404871
CM2	RCHY1	2.43484	0.503365	0.0405581
CM2	MXI1	2.4346	0.349389	0.0405769
CM2	RLF	2.43153	0.043275	0.0409136
CM2	SNX18	2.43055	1.03162	0.0410071
CM2	PDIK1L	2.43017	0.483568	0.0410411
CM2	SCPEP1	2.43001	0.570791	0.0410514
CM2	RAD51C	2.42985	0.76809	0.0410607
CM2	ZNF330	2.4256	0.61405	0.0415358
CM2	STN1	2.42535	0.477083	0.0415554
CM2	DNAJA4	2.42445	0.449814	0.0416502
CM2	MTR	2.42351	0.158194	0.0417498
CM2	KIAA1217	2.42216	0.051979	0.0418963
CM2	CUEDC1	2.42173	0.302622	0.0419372
CM2	DEGS1	2.42073	0.456273	0.042043
CM2	ABCG1	2.42063	0.0181325	0.0420461
CM2	LIMK2	2.42031	0.550091	0.0420747
CM2	TOM1	2.41945	0.240478	0.0421655
CM2	LIMD1	2.41787	0.442479	0.0423308
CM2	MCM3	2.41644	0.0468894	0.0424891
CM2	CALN1	2.41082	1.58786	0.043095
CM2	SEC22A	2.41064	0.505279	0.0431074
CM2	CENPI	2.41001	0.425532	0.0431732
CM2	ZBTB38	2.40891	0.27432	0.0432848
CM2	DCK	2.40776	0.192255	0.0434134
CM2	TXLNB	2.40727	0.323691	0.0434617
CM2	NFU1	2.40645	0.266092	0.0435507
CM2	ST7L	2.40517	0.255864	0.0436942
CM2	UBA5	2.40396	0.592927	0.0438297
CM2	PAK5	2.4028	0.349572	0.0439604
CM2	CLK3	2.40253	0.440242	0.0439834
CM2	PM20D1	2.40221	0.57458	0.0440135
CM2	TESK2	2.40141	0.383886	0.0441006
CM2	FGF1	2.40042	0.360426	0.0442109
CM2	ARHGAP22	2.39995	1.21663	0.0442488
CM2	SLC4A2	2.39964	1.84286	0.0442767
CM2	CNTN3	2.39843	1.7903	0.0444149
CM2	C2H6orf52	2.39569	0.223232	0.0447295
CM2	CHST15	2.39529	0.974703	0.0447691
CM2	WDR37	2.39353	0.14054	0.0449751
CM2	RAB5C	2.39269	0.462057	0.0450683
CM2	SZRD1	2.39259	0.183933	0.045071
CM2	FEM1B	2.3908	0.158086	0.0452828
CM2	C14orf132	2.39002	2.00091	0.0453601
CM2	B4GALNT4	2.38968	0.449361	0.0453928
CM2	TENM1	2.38933	0.441864	0.0454257
CM2	LSM14B	2.38886	0.188699	0.045475
CM2	KIAA0319L	2.38693	0.0336991	0.0456866
CM2	C4BPG	2.3866	0.646216	0.0457179
CM2	DKC1	2.38509	0.0150801	0.0458968
CM2	BCAT1	2.3841	0.0454018	0.0460109
CM2	KCTD12-1	2.3793	0.693609	0.0466047
CM2	EMP1	2.37916	0.835084	0.0466127
CM2	ACADS	2.37889	0.0540426	0.0466364
CM2	UBE2G2	2.37846	0.30319	0.0466718
CM2	FAM20B	2.3752	0.350185	0.0470771
CM2	EDA	2.37221	0.879902	0.0474495
CM2	MAP3K14	2.37047	0.197648	0.047664
CM2	IGDCC4	2.36868	0.0784266	0.0478843
CM2	NGLY1	2.36785	0.102875	0.0479826
CM2	PAPLN	2.36687	0.598099	0.0480993
CM2	GTF2A1	2.36646	0.0611412	0.048143
CM2	TBC1D24	2.36638	0.655518	0.0481441
CM2	HMGXB4	2.36383	0.0541208	0.0484463
CM2	VANGL2	2.36072	0.724569	0.0488447
CM2	ADNP2	2.36058	0.220395	0.0488522
CM2	HIRA	2.35952	0.10589	0.0489761
CM2	KCNA4	2.35949	1.6216	0.0489761
CM2	GNL2	2.3585	0.158694	0.0490972
CM2	LONRF1	2.35789	0.851681	0.0491675
CM2	LARP7	2.35749	0.0784063	0.0492006
CM2	ABR	2.35476	0.752331	0.0495393
CM2	ELF2	2.35471	0.134564	0.0495393
CM2	ERO1B	2.35447	0.274673	0.049559
CM2	ENTPD4	2.35441	0.54092	0.049559
CM2	PROS1	2.35388	0.380125	0.049619
CM2	SYBU	2.35263	1.65949	0.0497762
CM2	CDC45	2.35111	0.338718	0.0499636
CM2	KIF18A	2.35108	0.185473	0.0499636
CM2	ND1	-2.3877	0.0437931	0.0456002
CM2	EPB41L3	-2.46893	0.0636658	0.0372018
CM2	EEF2	-2.82217	0.0598676	0.0142595
CM2	ADCY6	-3.08316	0.0674727	0.00646053
CM2	EXOC6B	-3.32221	0.0253281	0.00294663
CM2	ND4	-3.94769	0.0533834	0.000297566
CM2	KIF1B	-4.44885	0.0119157	3.60541e-05
CM2	CYTB	-4.95506	0.0192118	3.31297e-06
CM2	COX3	-5.64717	0.0482923	8.65575e-08
CM2	PTPRF	-5.91469	0.00966484	1.85076e-08
CM2	MEF2A	-6.16753	0.00741547	4.03576e-09
CM2	ABLIM1	-7.23957	0.00945017	3.203e-12
aCM-immature	MYH7	55.4896	4.54244	0
aCM-immature	MYH1B	47.5238	3.50668	0
aCM-immature	ATP2A2	44.6221	1.64776	0
aCM-immature	KCNH7	36.5656	3.08358	1.86577e-289
aCM-immature	SDK1	35.8295	1.89183	6.2284e-278
aCM-immature	PTN	35.59	1.93103	2.88916e-274
aCM-immature	HS6ST3	31.5316	2.52961	3.20367e-215
aCM-immature	TECRL	30.2994	1.27189	1.08135e-198
aCM-immature	SORCS3	29.2308	2.83965	6.39277e-185
aCM-immature	ERBB4	28.9533	1.37135	1.94696e-181
aCM-immature	ANGPT1	28.8195	2.07477	8.82262e-180
aCM-immature	COL19A1	28.6206	1.93084	2.54443e-177
aCM-immature	SERPINE2	27.084	2.56143	7.893e-159
aCM-immature	LTBP1	26.6834	1.55002	3.65982e-154
aCM-immature	GALNTL6	25.3825	2.36839	1.82256e-139
aCM-immature	NRXN3	25.2946	1.9671	1.63852e-138
aCM-immature	JAG1	24.8098	1.99194	3.0403e-133
aCM-immature	SLIT3	23.8027	0.898026	1.19582e-122
aCM-immature	NR2F2	22.5145	2.83682	1.051e-109
aCM-immature	MEF2C	22.1019	1.43727	1.00926e-105
aCM-immature	MYL4	21.9381	2.34558	3.65255e-104
aCM-immature	FKBP1B	21.8348	1.32437	3.43055e-103
aCM-immature	LRRN1	21.7907	2.12447	8.78332e-103
aCM-immature	RGS6	21.6722	1.02147	1.1324e-101
aCM-immature	TBX5	21.0417	1.31694	7.68712e-96
aCM-immature	SPON1	20.8727	1.52824	2.61973e-94
aCM-immature	TMSB4X	19.7626	1.52123	1.5294e-84
aCM-immature	GALNT17	19.4249	2.50767	1.14191e-81
aCM-immature	PTPRF	19.3599	0.660497	3.96696e-81
aCM-immature	STC2	19.1054	2.05764	5.18055e-79
aCM-immature	GPC6	18.9284	1.41574	1.49031e-77
aCM-immature	NR2F1	18.0023	3.56077	3.56472e-70
aCM-immature	PCDH7	17.0512	0.962111	6.17772e-63
aCM-immature	KIAA1217	16.9191	1.046	5.78114e-62
aCM-immature	ACTC1	16.8925	0.615201	8.96366e-62
aCM-immature	DSP	16.827	0.707627	2.64067e-61
aCM-immature	HCN1	16.7948	2.85002	4.43399e-61
aCM-immature	PAWR	16.4923	1.71122	6.68014e-59
aCM-immature	CACNA1D	16.4457	1.63386	1.42564e-58
aCM-immature	TPM1	16.2328	1.05601	4.62369e-57
aCM-immature	EPHA4	16.1665	1.88536	1.31056e-56
aCM-immature	CDH13	16.1596	1.59167	1.45082e-56
aCM-immature	JAG2	15.7634	1.564	7.75208e-54
aCM-immature	STXBP5	15.6565	1.68217	4.05653e-53
aCM-immature	AFDN	15.3913	0.763799	2.50624e-51
aCM-immature	PDZRN3	14.9087	0.920868	3.68417e-48
aCM-immature	PAPPA	14.8744	1.13468	6.09056e-48
aCM-immature	SIPA1L2	14.8598	1.10645	7.50195e-48
aCM-immature	TNNC1	14.6957	0.602847	8.32722e-47
aCM-immature	SLC4A7	14.6316	0.590953	2.08357e-46
aCM-immature	RBFOX2	14.5377	0.424459	8.09773e-46
aCM-immature	SCN5A	14.3051	0.588796	2.27398e-44
aCM-immature	SIK1	14.2383	1.01404	5.68242e-44
aCM-immature	DCBLD2	14.0004	1.10323	1.6229e-42
aCM-immature	ARL4C	13.5141	2.03067	1.30927e-39
aCM-immature	COL26A1	13.4844	1.94747	1.94371e-39
aCM-immature	CACNA1H	13.4553	1.19868	2.86023e-39
aCM-immature	PALLD	13.418	0.307668	4.69718e-39
aCM-immature	NEGR1	13.4139	3.11405	4.93254e-39
aCM-immature	ATP1B1	13.3299	0.85758	1.50209e-38
aCM-immature	GASK1B	13.268	1.34937	3.38533e-38
aCM-immature	NAV3	13.2268	1.7903	5.65719e-38
aCM-immature	IGSF11	13.1747	2.0644	1.10619e-37
aCM-immature	ATP2B1	13.0012	1.37973	1.03494e-36
aCM-immature	CAPZA2	12.9879	1.35738	1.22296e-36
aCM-immature	EIF4G2	12.9655	0.447888	1.62967e-36
aCM-immature	ZNF608	12.9466	0.928429	2.06935e-36
aCM-immature	ADCYAP1	12.8564	0.99847	6.63303e-36
aCM-immature	EEF1A1	12.5164	0.505153	4.92785e-34
aCM-immature	MICAL2	12.391	0.561264	2.34184e-33
aCM-immature	LDHA	12.3708	1.30183	2.99327e-33
aCM-immature	ADAM12	12.3404	0.757852	4.31882e-33
aCM-immature	VWDE	12.2659	2.1528	1.06714e-32
aCM-immature	VCAM1	11.9923	1.24629	2.84286e-31
aCM-immature	CDK14	11.9749	0.84575	3.48984e-31
aCM-immature	HCN4	11.922	1.36587	6.44989e-31
aCM-immature	ALDH1A2	11.8559	1.51221	1.40655e-30
aCM-immature	EPHA3	11.8029	1.53418	2.61728e-30
aCM-immature	PRKAR2A	11.7827	0.922712	3.30828e-30
aCM-immature	CORIN	11.653	0.732065	1.51298e-29
aCM-immature	GPHN	11.4132	1.01203	2.37809e-28
aCM-immature	BMP10	11.3711	1.50661	3.8202e-28
aCM-immature	MYL1	11.3423	1.41013	5.28412e-28
aCM-immature	MYL2	11.3043	0.577263	8.093e-28
aCM-immature	PRRC2C	11.304	0.479571	8.093e-28
aCM-immature	OBSCN	11.2997	0.36704	8.42777e-28
aCM-immature	CTNND2	11.2996	0.78553	8.42777e-28
aCM-immature	SYNPO2L	11.2546	0.541467	1.38564e-27
aCM-immature	TPM4	11.2243	0.267516	1.94339e-27
aCM-immature	FGF13	11.0129	1.42953	2.03753e-26
aCM-immature	MAP1B	10.9171	0.799822	5.81647e-26
aCM-immature	QKI	10.9044	0.282691	6.59739e-26
aCM-immature	STMN1	10.83	0.60106	1.46424e-25
aCM-immature	NBEA	10.7909	0.956946	2.22121e-25
aCM-immature	RIMS1	10.786	1.51532	2.33405e-25
aCM-immature	APOBEC2	10.6695	1.09372	8.1246e-25
aCM-immature	NEBL	10.6631	0.200869	8.66067e-25
aCM-immature	UBAC2	10.6424	0.866544	1.0774e-24
aCM-immature	RYR3	10.5459	1.54795	2.98275e-24
aCM-immature	SFRP1	10.4908	1.90929	5.3282e-24
aCM-immature	ACTA2	10.3643	1.6059	1.9823e-23
aCM-immature	ANK3	10.343	0.320058	2.45573e-23
aCM-immature	UNC5C	10.2414	0.708304	6.98829e-23
aCM-immature	HSP90AA1	10.2411	0.478827	6.98829e-23
aCM-immature	MAP3K15	10.1814	1.41129	1.26137e-22
aCM-immature	CCDC141	10.0875	0.314168	3.24355e-22
aCM-immature	CELSR1	10.0823	0.787836	3.4075e-22
aCM-immature	TENM4	10.0468	0.782362	4.85196e-22
aCM-immature	SHTN1	10.0219	2.01754	6.18964e-22
aCM-immature	BACH2	10.0069	0.700315	7.1813e-22
aCM-immature	IGF2BP1	9.99981	0.776145	7.66059e-22
aCM-immature	GAPDH	9.9997	0.485333	7.66059e-22
aCM-immature	TET1	9.96069	0.558324	1.13063e-21
aCM-immature	GJA5	9.95987	0.786386	1.13529e-21
aCM-immature	HSPA12A	9.93597	1.78022	1.42741e-21
aCM-immature	CNKSR2	9.93074	1.48938	1.49868e-21
aCM-immature	DACH2	9.92362	1.03991	1.60357e-21
aCM-immature	BMP5	9.88908	0.819411	2.2485e-21
aCM-immature	THBS1	9.87737	0.93559	2.50881e-21
aCM-immature	PGK2	9.86501	0.934101	2.82735e-21
aCM-immature	PAK3	9.68138	0.71717	1.68321e-20
aCM-immature	APOA1	9.64037	3.21118	2.48511e-20
aCM-immature	PCDH18	9.58133	1.12044	4.37847e-20
aCM-immature	NUCKS1	9.48212	0.538295	1.13084e-19
aCM-immature	PERPB	9.42267	1.35503	1.97523e-19
aCM-immature	FAM124A	9.3683	2.2352	3.2764e-19
aCM-immature	HSP90B1	9.35161	0.561677	3.82427e-19
aCM-immature	GXYLT2	9.33465	1.12566	4.47366e-19
aCM-immature	PAG1	9.25667	1.46036	9.18624e-19
aCM-immature	AKAP12	9.23669	0.706256	1.09995e-18
aCM-immature	SNX8	9.19208	1.80838	1.64522e-18
aCM-immature	PRTG	9.17469	1.1568	1.91471e-18
aCM-immature	ZNF521	9.1659	0.334324	2.07079e-18
aCM-immature	FREM2	9.09012	1.57334	4.11579e-18
aCM-immature	SLC8A1	8.99553	0.109996	9.6566e-18
aCM-immature	UGGT2	8.9911	1.19657	1.00227e-17
aCM-immature	LRP1	8.97741	0.614508	1.1315e-17
aCM-immature	NCL	8.96373	0.47111	1.27717e-17
aCM-immature	ATP11A	8.94045	0.588614	1.57221e-17
aCM-immature	THSD4	8.83266	0.657769	4.06999e-17
aCM-immature	HNRNPA3	8.80303	0.398214	5.26995e-17
aCM-immature	SMYD1	8.79147	0.540478	5.80601e-17
aCM-immature	KRT18	8.79044	1.57001	5.84203e-17
aCM-immature	PKLR	8.77398	0.54773	6.70238e-17
aCM-immature	SMPX	8.77124	0.613163	6.84702e-17
aCM-immature	PPP1R3B	8.72585	1.0991	1.01755e-16
aCM-immature	ZDHHC2	8.67703	0.940696	1.55552e-16
aCM-immature	FARP1	8.6486	0.479859	1.98447e-16
aCM-immature	EPB41L4A	8.64033	1.73763	2.12741e-16
aCM-immature	JPH1	8.62362	1.37471	2.45427e-16
aCM-immature	WNT11	8.62331	1.55587	2.45427e-16
aCM-immature	ACADSB	8.5978	0.733054	3.0573e-16
aCM-immature	CAMK1D	8.59417	0.904973	3.14641e-16
aCM-immature	TIMP3	8.59215	0.743955	3.19278e-16
aCM-immature	KPNB1	8.57417	0.665847	3.71189e-16
aCM-immature	HMGB1	8.54761	0.551824	4.64485e-16
aCM-immature	YWHAB	8.54761	0.755672	4.64485e-16
aCM-immature	DGKZ	8.54734	0.818416	4.64485e-16
aCM-immature	NPM1	8.507	0.56463	6.56318e-16
aCM-immature	RERG	8.46183	1.35327	9.54326e-16
aCM-immature	PTCHD4	8.45593	1.35452	1.00104e-15
aCM-immature	ATP13A3	8.42131	0.617614	1.33489e-15
aCM-immature	PPP1R12A	8.32715	0.337816	2.90511e-15
aCM-immature	SEMA6D	8.32224	0.91353	3.01985e-15
aCM-immature	CHRM2	8.30525	0.376746	3.47564e-15
aCM-immature	HSPD1	8.28849	0.581032	3.98063e-15
aCM-immature	KIRREL3	8.2751	0.291948	4.44249e-15
aCM-immature	PHF21B	8.26644	1.82403	4.75183e-15
aCM-immature	TUBAL3	8.20492	1.909	7.84075e-15
aCM-immature	HSP90AB1	8.15743	0.737175	1.15378e-14
aCM-immature	UBB	8.15537	0.956102	1.16216e-14
aCM-immature	TUBB6	8.14889	1.52273	1.21924e-14
aCM-immature	MYL3	8.12645	0.146775	1.46004e-14
aCM-immature	SNAP25	8.12324	1.65124	1.49531e-14
aCM-immature	CDH18	8.0901	2.06426	1.94911e-14
aCM-immature	STXBP5L	8.08187	1.38861	2.08018e-14
aCM-immature	SBF2	7.99066	0.575782	4.28042e-14
aCM-immature	UACA	7.96198	1.07155	5.38617e-14
aCM-immature	TMSB15B	7.96007	0.714902	5.44325e-14
aCM-immature	ATP1A1	7.89148	0.19887	9.27335e-14
aCM-immature	ADK	7.8508	0.73761	1.26555e-13
aCM-immature	FBXL22	7.8311	0.825185	1.47017e-13
aCM-immature	PICALM	7.81097	0.708448	1.7171e-13
aCM-immature	MMD	7.78618	1.42139	2.07996e-13
aCM-immature	PDE3A	7.74582	0.169967	2.83464e-13
aCM-immature	SHISA2	7.74341	2.61323	2.88141e-13
aCM-immature	CSDE1	7.70713	0.352088	3.80477e-13
aCM-immature	WNK2	7.6481	0.503621	5.98986e-13
aCM-immature	IPO7	7.62766	0.509316	6.98862e-13
aCM-immature	PA2G4	7.62713	0.652263	7.00139e-13
aCM-immature	UTRN	7.62221	0.403214	7.24098e-13
aCM-immature	NXPH2	7.59464	0.830513	8.90276e-13
aCM-immature	ACSL4	7.57948	1.09226	9.98553e-13
aCM-immature	GSTK1	7.55215	0.699261	1.22406e-12
aCM-immature	SGTA	7.49323	0.984947	1.89211e-12
aCM-immature	SLC12A2	7.48631	0.646854	1.98318e-12
aCM-immature	AGAP1	7.47537	0.352513	2.13973e-12
aCM-immature	PEBP1	7.36114	0.908189	5.00379e-12
aCM-immature	SLC16A3	7.33968	1.42447	5.83848e-12
aCM-immature	PPP1CB	7.28104	0.504668	8.93895e-12
aCM-immature	NKTR	7.27918	0.566994	9.02547e-12
aCM-immature	LAD1	7.27762	1.46964	9.11197e-12
aCM-immature	UBE2L3	7.23464	0.763047	1.23144e-11
aCM-immature	HNRNPH1	7.2292	0.371081	1.27918e-11
aCM-immature	TNIK	7.22408	0.394244	1.32296e-11
aCM-immature	NCS1	7.13151	1.81232	2.55167e-11
aCM-immature	DACH1	7.10977	0.411515	2.96412e-11
aCM-immature	YWHAE	7.09525	0.436815	3.28613e-11
aCM-immature	BMP7	7.09106	0.566337	3.38059e-11
aCM-immature	LSAMP	7.08395	0.480413	3.54477e-11
aCM-immature	KCNH5	7.04379	1.18085	4.70595e-11
aCM-immature	SLC35F4	6.99492	1.95118	6.63781e-11
aCM-immature	GPI	6.97013	0.561026	7.85864e-11
aCM-immature	KLHL31	6.95675	0.430266	8.62533e-11
aCM-immature	TNNT2	6.94778	0.0904497	9.17454e-11
aCM-immature	PARD3B	6.92234	0.472598	1.09627e-10
aCM-immature	CACNA2D3	6.92063	2.17041	1.10747e-10
aCM-immature	CYCS	6.91689	0.645271	1.13492e-10
aCM-immature	RGS12	6.89035	0.877285	1.35533e-10
aCM-immature	CCT2	6.8734	0.683803	1.52099e-10
aCM-immature	CADM2	6.86081	0.516922	1.65508e-10
aCM-immature	DPP6	6.83275	1.11738	2.00229e-10
aCM-immature	NECTIN1	6.8218	0.850934	2.15314e-10
aCM-immature	MCU	6.81652	0.767663	2.22953e-10
aCM-immature	MADD	6.79019	0.591597	2.67204e-10
aCM-immature	FAM49B	6.7759	0.646091	2.94443e-10
aCM-immature	HMGA2	6.77106	0.315585	3.03921e-10
aCM-immature	RBPMS2	6.73989	0.475411	3.73394e-10
aCM-immature	HK1	6.72489	0.315703	4.1204e-10
aCM-immature	SMAD6	6.71387	0.45699	4.4327e-10
aCM-immature	CARMIL1	6.70662	0.752323	4.63335e-10
aCM-immature	IGF2BP3	6.66508	0.332953	6.08777e-10
aCM-immature	PDAP1	6.66037	0.567943	6.27481e-10
aCM-immature	KCNG2	6.62148	1.89537	8.09789e-10
aCM-immature	ZMIZ1	6.55882	0.312543	1.22645e-09
aCM-immature	ARHGAP42	6.53381	0.469933	1.44741e-09
aCM-immature	NEO1	6.44813	0.313746	2.49981e-09
aCM-immature	GMPR2	6.43626	0.729034	2.6939e-09
aCM-immature	PDE4B	6.41718	0.537922	3.03873e-09
aCM-immature	YBX1	6.34987	0.23674	4.65432e-09
aCM-immature	LHFPL1	6.33818	0.619626	5.00459e-09
aCM-immature	FAM78A	6.33611	0.989025	5.06388e-09
aCM-immature	USP15	6.33248	0.609915	5.16747e-09
aCM-immature	GSS	6.33067	1.08065	5.21973e-09
aCM-immature	TRHDE	6.32149	1.51396	5.5305e-09
aCM-immature	RASAL2	6.3196	0.456772	5.58923e-09
aCM-immature	CSNK1A1	6.28829	0.449342	6.80763e-09
aCM-immature	CRISPLD1	6.2274	1.71093	9.89658e-09
aCM-immature	UNC13B	6.20734	0.92446	1.12093e-08
aCM-immature	RAN	6.20489	0.744806	1.1349e-08
aCM-immature	RPS16	6.16547	0.805606	1.4433e-08
aCM-immature	CAP2	6.16467	0.360793	1.44831e-08
aCM-immature	CHSY3	6.1291	1.07228	1.80365e-08
aCM-immature	RXFP2	6.10912	2.17041	2.035e-08
aCM-immature	CCT5	6.09554	0.630172	2.20171e-08
aCM-immature	SLC43A2	6.09231	1.985	2.24311e-08
aCM-immature	DPY19L1	6.08193	1.03408	2.38592e-08
aCM-immature	RORA	6.06343	0.716477	2.66275e-08
aCM-immature	ADAMTS10	6.06014	1.24354	2.71165e-08
aCM-immature	TBX18	6.02935	1.45696	3.26723e-08
aCM-immature	DENND5B	5.98745	0.417225	4.19846e-08
aCM-immature	WDFY4	5.96946	2.73491	4.6672e-08
aCM-immature	FAM135B	5.93921	1.99322	5.53192e-08
aCM-immature	MOB1B	5.90611	0.551177	6.70578e-08
aCM-immature	USP10	5.90247	0.563033	6.8455e-08
aCM-immature	EIF4A2	5.8918	0.45593	7.29203e-08
aCM-immature	FMR1	5.89024	0.612537	7.3502e-08
aCM-immature	SET	5.87952	0.522623	7.81972e-08
aCM-immature	MAGI1	5.85902	0.287301	8.80995e-08
aCM-immature	GFRA1	5.83751	1.5512	1.0011e-07
aCM-immature	OIP5-AS1	5.81906	0.406045	1.11163e-07
aCM-immature	LRPAP1	5.81039	0.693712	1.16907e-07
aCM-immature	ACTB	5.78275	0.406454	1.36832e-07
aCM-immature	SCAF11	5.78254	0.444608	1.36832e-07
aCM-immature	ALCAM	5.75116	0.533606	1.63648e-07
aCM-immature	PLPPR1	5.74478	0.528238	1.69696e-07
aCM-immature	HIC2	5.72502	0.609271	1.9014e-07
aCM-immature	SENP6	5.71578	0.482258	2.00489e-07
aCM-immature	TBC1D5	5.68807	0.418861	2.34884e-07
aCM-immature	HMGN5	5.67673	0.82277	2.49939e-07
aCM-immature	EIF5B	5.65961	0.446274	2.74268e-07
aCM-immature	DICER1	5.63685	0.513981	3.12226e-07
aCM-immature	H3F3B	5.62722	0.681051	3.28788e-07
aCM-immature	DNAJA1	5.62448	0.694119	3.33593e-07
aCM-immature	CISD1	5.62037	0.637162	3.40673e-07
aCM-immature	MAPRE1	5.60824	0.440513	3.63926e-07
aCM-immature	ATP10A	5.60585	1.10594	3.68484e-07
aCM-immature	ITPR1	5.60428	0.487548	3.70312e-07
aCM-immature	CAPN3	5.57198	1.17626	4.42979e-07
aCM-immature	LRRC7	5.5681	0.97819	4.52334e-07
aCM-immature	LEF1	5.53866	0.986156	5.31029e-07
aCM-immature	SNRPD3	5.50508	0.772511	6.39479e-07
aCM-immature	RALY	5.50351	1.09839	6.44323e-07
aCM-immature	RPS26	5.46541	0.702778	7.95048e-07
aCM-immature	TKTL1	5.45702	0.650097	8.31346e-07
aCM-immature	CHST8	5.44201	1.30559	8.99742e-07
aCM-immature	NCBP2	5.42371	0.791826	9.94363e-07
aCM-immature	SPATA13	5.42133	0.784373	1.00639e-06
aCM-immature	CAPZA1	5.40754	0.712299	1.08413e-06
aCM-immature	GUCY1A1	5.40267	1.36585	1.1111e-06
aCM-immature	CCT6A	5.38751	0.569087	1.20118e-06
aCM-immature	CHN2	5.37253	1.68511	1.302e-06
aCM-immature	CCAR1	5.34848	0.440335	1.4817e-06
aCM-immature	SMARCA2	5.34608	0.315482	1.49764e-06
aCM-immature	CCT4	5.33056	0.687803	1.61896e-06
aCM-immature	RCSD1	5.32702	0.431479	1.64868e-06
aCM-immature	HDLBP	5.32635	0.269636	1.65062e-06
aCM-immature	CNIH3	5.3141	1.85734	1.75884e-06
aCM-immature	TLN2	5.29241	0.368123	1.9684e-06
aCM-immature	WNK1	5.27327	0.284462	2.18251e-06
aCM-immature	KRT24	5.25239	2.05472	2.43604e-06
aCM-immature	SUCLA2	5.24968	0.615637	2.46905e-06
aCM-immature	RPS8	5.24831	0.487252	2.4844e-06
aCM-immature	DDX19	5.23219	0.587013	2.70102e-06
aCM-immature	CNNM2	5.22909	0.657374	2.74326e-06
aCM-immature	PLAGL1	5.20649	0.603315	3.09152e-06
aCM-immature	PPIA	5.20199	0.690671	3.16349e-06
aCM-immature	B3GALT1	5.19387	0.958255	3.29641e-06
aCM-immature	SIPA1L1	5.18217	0.605466	3.50148e-06
aCM-immature	GRIN2B	5.16787	0.908068	3.76642e-06
aCM-immature	RPL3	5.16602	0.480691	3.79913e-06
aCM-immature	EEF2	5.14949	0.177983	4.13457e-06
aCM-immature	IRS2	5.1392	1.37609	4.35165e-06
aCM-immature	FAT1	5.13176	0.183869	4.52166e-06
aCM-immature	IQSEC1	5.12084	0.242123	4.7685e-06
aCM-immature	UBE2N	5.11923	0.711183	4.80346e-06
aCM-immature	ADGRL2	5.11867	0.101469	4.81195e-06
aCM-immature	FKBP4	5.11424	0.55122	4.91444e-06
aCM-immature	YAP1	5.09633	0.350852	5.38979e-06
aCM-immature	LARP4B	5.09462	0.289294	5.42543e-06
aCM-immature	EIF2S2	5.09377	0.536462	5.44328e-06
aCM-immature	HECTD1	5.0904	0.353019	5.52787e-06
aCM-immature	NAP1L1	5.07475	0.404088	5.98851e-06
aCM-immature	TNNI1	5.05077	0.306988	6.75934e-06
aCM-immature	RDX	5.04002	0.346778	7.14191e-06
aCM-immature	FBLN2	5.03437	0.337876	7.33827e-06
aCM-immature	NME2	5.02354	0.599298	7.72819e-06
aCM-immature	OTOGL	5.00866	1.95026	8.34024e-06
aCM-immature	ANP32B	4.99161	0.494633	9.09036e-06
aCM-immature	LRIG3	4.98885	1.35042	9.21053e-06
aCM-immature	G3BP1	4.96979	0.437187	1.01281e-05
aCM-immature	CERS1	4.94332	1.30968	1.15651e-05
aCM-immature	YWHAZ	4.94236	0.455645	1.16089e-05
aCM-immature	MYLK4	4.92946	0.832751	1.23877e-05
aCM-immature	BRD3	4.91873	0.65797	1.30109e-05
aCM-immature	EFR3B	4.91471	0.933163	1.32658e-05
aCM-immature	ATP5MC1	4.90338	0.539865	1.39901e-05
aCM-immature	MSI2	4.90127	0.291756	1.41254e-05
aCM-immature	TCP1	4.89448	0.480814	1.45715e-05
aCM-immature	PSMA2	4.89372	0.800517	1.46113e-05
aCM-immature	CLSTN1	4.89207	0.489591	1.47147e-05
aCM-immature	GRIP1	4.89189	0.761125	1.47147e-05
aCM-immature	YPEL5	4.88767	0.863295	1.50164e-05
aCM-immature	RTN4	4.84955	0.312164	1.79864e-05
aCM-immature	OAZ2	4.84709	0.73521	1.819e-05
aCM-immature	PRKAA2	4.84661	0.598764	1.82136e-05
aCM-immature	ADAMTS20	4.8358	0.557902	1.91568e-05
aCM-immature	BAG3	4.83508	0.547042	1.91951e-05
aCM-immature	ARHGAP31	4.82917	0.334288	1.97298e-05
aCM-immature	STXBP3	4.8236	0.924381	2.02439e-05
aCM-immature	ALPK2	4.81968	0.580862	2.06232e-05
aCM-immature	CACNA2D2	4.818	0.548659	2.07742e-05
aCM-immature	OXR1	4.80171	0.418271	2.24145e-05
aCM-immature	CELF1	4.7992	0.401644	2.26234e-05
aCM-immature	PRDX1	4.78878	0.55077	2.38034e-05
aCM-immature	CHD4	4.78823	0.265231	2.3843e-05
aCM-immature	BTBD8	4.78696	1.03496	2.39684e-05
aCM-immature	CFC1	4.78194	2.57422	2.45215e-05
aCM-immature	HNRNPR	4.78163	0.322775	2.45324e-05
aCM-immature	LIN28B	4.76645	1.08095	2.63392e-05
aCM-immature	SPIRE1	4.76415	1.23994	2.66129e-05
aCM-immature	UBXN4	4.76185	0.538911	2.686e-05
aCM-immature	HSPE1	4.73856	0.721253	3.00738e-05
aCM-immature	AKAP9	4.73193	0.233662	3.09737e-05
aCM-immature	TMEM47	4.71866	0.647987	3.2886e-05
aCM-immature	CRB2	4.71702	0.61886	3.31171e-05
aCM-immature	PDGFC	4.69923	0.432608	3.60607e-05
aCM-immature	TPX2	4.67072	0.562786	4.12257e-05
aCM-immature	KIAA0319	4.66936	1.27796	4.14573e-05
aCM-immature	LRRC2	4.6497	2.28039	4.54189e-05
aCM-immature	CAPZB	4.64935	0.441445	4.54473e-05
aCM-immature	LSM12	4.64464	0.674356	4.64475e-05
aCM-immature	TSPAN3	4.6399	0.5284	4.74757e-05
aCM-immature	RPS3	4.62015	0.457761	5.19019e-05
aCM-immature	ATP10D	4.61972	0.721204	5.19555e-05
aCM-immature	TMEM57	4.61461	0.450316	5.31947e-05
aCM-immature	HDGF	4.61103	0.495451	5.40074e-05
aCM-immature	ERC2	4.58475	1.16618	6.08828e-05
aCM-immature	SETBP1	4.56137	0.182642	6.74499e-05
aCM-immature	SEMA3A	4.5564	0.883415	6.8853e-05
aCM-immature	PSMD12	4.55619	0.590103	6.8853e-05
aCM-immature	RSL24D1	4.5529	0.802861	6.98677e-05
aCM-immature	PDZD8	4.54343	0.57558	7.30079e-05
aCM-immature	JAK1	4.54281	0.288526	7.31484e-05
aCM-immature	RPL21	4.53099	0.430167	7.72061e-05
aCM-immature	DYL1	4.5269	0.794458	7.8637e-05
aCM-immature	CPEB2	4.52298	0.704244	7.99438e-05
aCM-immature	RIMS4	4.50688	1.03917	8.59964e-05
aCM-immature	MCM6	4.50571	0.522266	8.6383e-05
aCM-immature	SLC25A5	4.46429	0.65306	0.000104272
aCM-immature	RPSAP58	4.46209	0.472676	0.000105247
aCM-immature	SNRPE	4.45013	0.887229	0.000110951
aCM-immature	HACD1	4.44363	0.398919	0.000114012
aCM-immature	RPL30	4.43964	0.662023	0.000115917
aCM-immature	CKAP2	4.43152	0.633776	0.000119898
aCM-immature	SCNN1B	4.43	2.40232	0.000120627
aCM-immature	ARL5B	4.42571	0.788904	0.000122805
aCM-immature	ACTG1	4.41534	0.524104	0.000128089
aCM-immature	STXBP4	4.40621	0.694383	0.000132955
aCM-immature	PITX2	4.40505	1.06233	0.000133539
aCM-immature	CPED1	4.39743	0.712809	0.000138041
aCM-immature	ABCE1	4.39363	0.520295	0.000140345
aCM-immature	ARHGAP32	4.38576	0.596231	0.000145091
aCM-immature	ARHGEF9	4.37548	0.631027	0.000151793
aCM-immature	SERPINI1	4.37529	1.54555	0.000151793
aCM-immature	RPL23	4.37069	0.435142	0.000154877
aCM-immature	SLC12A7	4.36324	0.743733	0.000160095
aCM-immature	CANX	4.36036	0.321425	0.000161909
aCM-immature	RPL6	4.34861	0.402473	0.000170502
aCM-immature	NDE1	4.34552	0.466886	0.000172755
aCM-immature	HSPA8	4.33015	0.247951	0.000184555
aCM-immature	ATP5PF	4.31394	0.682573	0.000197494
aCM-immature	RAB7A	4.30933	0.452447	0.000201085
aCM-immature	PSMB2	4.30631	0.847914	0.000203655
aCM-immature	TMEM38A	4.29898	1.09789	0.000210115
aCM-immature	RBBP4	4.29647	0.468459	0.000212103
aCM-immature	GHITM	4.27744	0.385458	0.000230418
aCM-immature	PDCD5	4.27582	0.879275	0.000231877
aCM-immature	AIF1L	4.27177	0.460496	0.000235469
aCM-immature	EPRS	4.2705	0.347484	0.0002366
aCM-immature	CFL2	4.26537	0.335205	0.000241648
aCM-immature	KIF26A	4.25581	0.641197	0.000251052
aCM-immature	RPL7A	4.25407	0.382746	0.000252755
aCM-immature	EIF3J	4.23125	0.575154	0.000278793
aCM-immature	SKP1	4.22897	0.550879	0.000281368
aCM-immature	PIN1	4.20602	0.701403	0.000309791
aCM-immature	MLF1	4.19057	0.301663	0.000331055
aCM-immature	CSNK1D	4.17955	0.403994	0.000346877
aCM-immature	CRBN	4.16785	0.86799	0.000364164
aCM-immature	GNB4	4.16338	0.322365	0.000371023
aCM-immature	CSNK2A2	4.1622	0.480572	0.000372611
aCM-immature	GJA8	4.15106	0.444663	0.000390146
aCM-immature	ENO1	4.14145	0.317272	0.000406505
aCM-immature	UCHL1	4.13534	1.01017	0.000416337
aCM-immature	DNAJC5	4.13389	0.633808	0.000418589
aCM-immature	MYL12A	4.11284	0.550284	0.000457013
aCM-immature	MPC1L	4.11155	0.498091	0.00045875
aCM-immature	KCND3	4.09115	1.97302	0.000499246
aCM-immature	KCNJ5	4.08652	1.69081	0.000508842
aCM-immature	RPS29	4.07382	0.556874	0.000536461
aCM-immature	TUBA5	4.06984	0.684731	0.000545227
aCM-immature	MOB2	4.06876	0.341175	0.000547268
aCM-immature	SSPN	4.06238	0.325375	0.000561444
aCM-immature	CACNA2D1	4.06049	0.00505685	0.0005655
aCM-immature	SLMAP	4.05767	0.281585	0.000571865
aCM-immature	UBE2G1	4.0484	0.6034	0.000593408
aCM-immature	LRRFIP2	4.04781	0.288351	0.000594383
aCM-immature	RPL22	4.04642	0.634161	0.000596679
aCM-immature	EPHB2	4.02266	0.607114	0.000655789
aCM-immature	RHOA	4.02209	0.480567	0.000656783
aCM-immature	TTC27	4.01803	0.602039	0.000667038
aCM-immature	SLC2A1	3.98739	0.440097	0.000755319
aCM-immature	TOP2A	3.98432	0.412123	0.000763821
aCM-immature	GRM4	3.9689	2.79226	0.00081075
aCM-immature	TPD52	3.96722	0.710492	0.000815077
aCM-immature	HNRNPAB	3.96438	0.266834	0.000823266
aCM-immature	ARL8B	3.95656	0.56881	0.000847898
aCM-immature	TUBB2B	3.94748	1.19102	0.000878428
aCM-immature	MAD1L1	3.94416	0.302754	0.000889917
aCM-immature	HTR2A	3.93961	0.846281	0.000905438
aCM-immature	SOD1	3.93243	0.663858	0.000932097
aCM-immature	DCP1A	3.92831	0.68805	0.000947428
aCM-immature	ARID3A	3.92593	0.892558	0.000955188
aCM-immature	ERH	3.92302	0.527748	0.000965173
aCM-immature	CLIP4	3.91739	0.66369	0.000984622
aCM-immature	RPL32	3.91203	0.481667	0.00100592
aCM-immature	TSPO2	3.90954	1.63771	0.00101463
aCM-immature	RPS17	3.90896	0.566386	0.00101534
aCM-immature	GJC2	3.89636	0.95727	0.0010669
aCM-immature	CDS2	3.86506	0.910833	0.00119934
aCM-immature	AGO4	3.861	0.570074	0.0012184
aCM-immature	TRDN	3.85785	0.306909	0.0012332
aCM-immature	GLI3	3.85456	0.313553	0.00124782
aCM-immature	TMEM123	3.84283	0.934096	0.00130359
aCM-immature	SEPTIN2	3.83957	0.639943	0.00131887
aCM-immature	GAP43	3.8332	2.35092	0.00134904
aCM-immature	ARHGAP18	3.82904	0.720386	0.00137095
aCM-immature	SESTD1	3.82458	0.423914	0.00139244
aCM-immature	RBM38	3.82193	0.568071	0.0014053
aCM-immature	SNTG2	3.81428	0.583353	0.00144717
aCM-immature	DFNA5	3.81078	0.85395	0.00146663
aCM-immature	EIF4H	3.80924	0.329353	0.0014746
aCM-immature	ASB12	3.80883	1.00249	0.00147585
aCM-immature	RPLP1	3.80804	0.439011	0.00147939
aCM-immature	MRTFB	3.80696	0.273985	0.00148341
aCM-immature	NRSN1	3.79679	1.39174	0.00154058
aCM-immature	GABRG1	3.79315	1.12484	0.00156162
aCM-immature	DYNC1I1	3.79303	0.474064	0.00156162
aCM-immature	SMC2	3.78988	0.47021	0.00157971
aCM-immature	OTOG	3.78976	2.19735	0.00157971
aCM-immature	RPS13	3.78667	0.453557	0.00159823
aCM-immature	ITGB1	3.781	0.161958	0.00163245
aCM-immature	DRG2	3.78049	0.609245	0.00163443
aCM-immature	MGST3	3.77977	0.424034	0.00163669
aCM-immature	ZEB2	3.77955	0.169571	0.00163669
aCM-immature	SCUBE3	3.77114	1.58869	0.00168877
aCM-immature	XIRP1	3.76968	0.101421	0.0016967
aCM-immature	RSRC1	3.76957	0.458354	0.0016967
aCM-immature	DYNC1LI1	3.76835	0.46795	0.00170368
aCM-immature	RPL8	3.76632	0.339955	0.00171621
aCM-immature	RPL38	3.76473	0.712937	0.00172441
aCM-immature	CYP3A4	3.76215	2.0703	0.00173955
aCM-immature	CAPRIN1	3.75101	0.263295	0.00181007
aCM-immature	PFKP	3.74294	0.299842	0.00186478
aCM-immature	MYH1C	3.74219	2.10264	0.0018675
aCM-immature	GNB1	3.74218	0.290509	0.0018675
aCM-immature	RPL26L1	3.73691	0.423238	0.00190404
aCM-immature	HNRNPH3	3.72835	0.328094	0.0019668
aCM-immature	AOC3	3.72134	0.854739	0.00201582
aCM-immature	ERP29	3.7177	0.663312	0.00204353
aCM-immature	CHP1	3.71115	0.545379	0.00209549
aCM-immature	KLHL21	3.6944	0.543766	0.00223331
aCM-immature	MOB3B	3.694	1.59689	0.0022351
aCM-immature	NAA15	3.69156	0.367446	0.00225489
aCM-immature	NDUFA4	3.68714	0.542192	0.00229265
aCM-immature	JAM3	3.68111	0.534448	0.00234027
aCM-immature	PPIG	3.67833	0.354193	0.00236222
aCM-immature	VEZT	3.6772	0.34921	0.00236901
aCM-immature	CTTNBP2	3.67005	0.458775	0.00243251
aCM-immature	RAB11FIP4	3.66606	0.535207	0.00246503
aCM-immature	RPL27A	3.66298	0.542652	0.00249104
aCM-immature	BMP2	3.65587	1.71141	0.00255915
aCM-immature	UGP2	3.65232	0.648796	0.00259081
aCM-immature	ATXN1	3.64451	0.281904	0.00266668
aCM-immature	SH3BGR	3.63984	0.265419	0.00271343
aCM-immature	ZMAT4	3.63811	0.70067	0.00272962
aCM-immature	ELAPOR2	3.63748	1.67014	0.0027321
aCM-immature	ATP5G3	3.63443	0.525744	0.00276043
aCM-immature	MYPN	3.62943	0.697116	0.00281013
aCM-immature	CA9	3.6244	0.567682	0.00285466
aCM-immature	C2orf49	3.62427	0.802393	0.00285466
aCM-immature	CDV3	3.62419	0.4635	0.00285466
aCM-immature	ELAVL1	3.62049	0.361311	0.00289146
aCM-immature	RPS12	3.62001	0.408248	0.00289464
aCM-immature	CCT8	3.61228	0.403694	0.00297332
aCM-immature	RPS27A	3.60767	0.497543	0.00302433
aCM-immature	CDC27	3.59877	0.429535	0.00312262
aCM-immature	SOX6	3.59279	0.386352	0.00319282
aCM-immature	RTRAF	3.58863	0.596229	0.00324181
aCM-immature	HNRNPKL	3.58379	0.775188	0.00329748
aCM-immature	ST6GALNAC5	3.57898	0.687663	0.00335384
aCM-immature	CABLES2	3.57776	0.747078	0.00336701
aCM-immature	EIF3L	3.56926	0.472397	0.00346765
aCM-immature	MPP7	3.56881	0.490671	0.00347112
aCM-immature	HOMER3	3.56859	0.588054	0.00347146
aCM-immature	NASP	3.568	0.267904	0.0034767
aCM-immature	GLO1	3.56448	0.608059	0.00351951
aCM-immature	NPPA	3.5644	0.440341	0.00351951
aCM-immature	RTF1	3.56159	0.341079	0.00354943
aCM-immature	MYOZ1	3.55967	1.40303	0.00357285
aCM-immature	GNG2	3.55627	1.10954	0.00361668
aCM-immature	HTR4	3.55032	1.42271	0.00369396
aCM-immature	TIA1	3.5437	0.353161	0.00378515
aCM-immature	MAP9	3.54346	0.592195	0.00378574
aCM-immature	CNOT7	3.54184	0.507883	0.00380635
aCM-immature	CECR2	3.54073	0.418935	0.00381672
aCM-immature	PHIP	3.53802	0.274916	0.00384969
aCM-immature	C5orf24	3.53518	0.506048	0.00388347
aCM-immature	GDI1	3.53267	0.394074	0.00391476
aCM-immature	UQCRB	3.52998	0.412651	0.00395192
aCM-immature	SEPSECS	3.52701	0.759676	0.00399365
aCM-immature	HIPK1	3.52658	0.557632	0.00399711
aCM-immature	SNRPGP15	3.5253	0.925633	0.00401359
aCM-immature	TACC2	3.52355	0.270923	0.00403423
aCM-immature	PSMA7	3.51446	0.614198	0.0041506
aCM-immature	EIF3B	3.51154	0.456566	0.00419045
aCM-immature	ITGB1BP2	3.503	1.16283	0.00431459
aCM-immature	OTUD6A	3.50071	0.492213	0.00434246
aCM-immature	SLC38A1	3.49731	0.266265	0.00439494
aCM-immature	RPL11	3.49469	0.464369	0.00443196
aCM-immature	TMEFF2	3.48972	0.895064	0.00451204
aCM-immature	PNRC2	3.48251	0.540631	0.00461003
aCM-immature	NMT1	3.47536	0.50057	0.00472316
aCM-immature	CD164	3.47494	0.342637	0.00472727
aCM-immature	SYT16	3.47406	0.848224	0.00473935
aCM-immature	VDAC2	3.47225	0.332969	0.0047681
aCM-immature	CACNA1C	3.46649	0.000516316	0.00486444
aCM-immature	BCL6	3.46507	1.04057	0.00488325
aCM-immature	AMPD3	3.46119	0.804582	0.00494724
aCM-immature	RHPN2	3.45726	1.45817	0.00501533
aCM-immature	RPL15	3.45713	0.428295	0.00501533
aCM-immature	SRCIN1	3.45287	0.523556	0.00507719
aCM-immature	RPL35	3.43483	0.495801	0.00539317
aCM-immature	PHF14	3.4332	0.368096	0.00541825
aCM-immature	KIF23	3.43203	0.566669	0.00543788
aCM-immature	PBRM1	3.42974	0.272835	0.00547246
aCM-immature	RPLP0	3.42928	0.413741	0.00547797
aCM-immature	BID	3.42667	0.823991	0.00552697
aCM-immature	PRDM6	3.42277	0.448684	0.0055874
aCM-immature	RALGAPA2	3.41812	0.472502	0.0056719
aCM-immature	BMPER	3.40754	1.05393	0.00586801
aCM-immature	KLHDC2	3.40406	0.59185	0.00593108
aCM-immature	SEC63	3.39904	0.362654	0.00602855
aCM-immature	DDX24	3.39736	0.498858	0.00606144
aCM-immature	RPLP2	3.39348	0.435108	0.00613543
aCM-immature	ZCCHC24	3.39155	0.208802	0.00617019
aCM-immature	ADCY2	3.38785	0.481493	0.00624549
aCM-immature	RPS15	3.38508	0.526884	0.0062961
aCM-immature	RALA	3.37962	0.487198	0.00640493
aCM-immature	AQR	3.37843	0.45812	0.00642532
aCM-immature	SLC25A36	3.37786	0.53057	0.00643307
aCM-immature	ATP6V0C	3.37346	0.602157	0.0065172
aCM-immature	KAT6A	3.37335	0.322007	0.0065172
aCM-immature	TPI1	3.3727	0.311946	0.00652807
aCM-immature	SEPTIN8	3.37226	0.424475	0.00653419
aCM-immature	NEB	3.37038	1.17162	0.00657447
aCM-immature	OSBPL6	3.36465	0.431362	0.00669897
aCM-immature	RSL1D1	3.36434	0.595882	0.00670205
aCM-immature	JMJD1C	3.35887	0.245463	0.00682683
aCM-immature	EIF2S1	3.35831	0.565738	0.00683606
aCM-immature	GOLM1	3.35652	0.679623	0.00687599
aCM-immature	DDX46	3.35606	0.287428	0.00688276
aCM-immature	SRSF1	3.35444	0.332821	0.0069186
aCM-immature	ATP5PO	3.3529	0.384014	0.00694791
aCM-immature	SOBP	3.35137	0.340262	0.00698155
aCM-immature	RASSF7	3.3496	1.93957	0.00701696
aCM-immature	NUDC	3.34402	0.475016	0.00715006
aCM-immature	PTDSS1	3.34261	0.498408	0.00717693
aCM-immature	NDUFA12	3.33017	0.687904	0.00749014
aCM-immature	UQCRHL	3.32359	0.599437	0.00765249
aCM-immature	INTS13	3.32347	0.332196	0.00765249
aCM-immature	RPL7L1	3.32158	0.566254	0.00769416
aCM-immature	NFXL1	3.31362	0.635225	0.00790625
aCM-immature	PRKAR1A	3.30288	0.31554	0.00818267
aCM-immature	TOMM22	3.29282	0.712758	0.00845914
aCM-immature	GRTP1	3.29222	0.564569	0.00847163
aCM-immature	SCD5	3.28816	0.631805	0.00857196
aCM-immature	FUNDC2	3.2879	0.402011	0.00857453
aCM-immature	ENTPD2	3.28648	0.656786	0.00861219
aCM-immature	CYBC1	3.28016	0.66246	0.00879005
aCM-immature	ZMYND11	3.27917	0.301141	0.00881517
aCM-immature	EBNA1BP2	3.27712	0.595005	0.00887363
aCM-immature	VMP1	3.27499	0.512459	0.00893506
aCM-immature	RPL19	3.27172	0.389327	0.00902723
aCM-immature	PPP1CC	3.2689	0.364705	0.00910001
aCM-immature	GPR158	3.26844	1.06819	0.00910902
aCM-immature	PHACTR3	3.24939	0.721158	0.00970989
aCM-immature	HN1	3.24744	0.399259	0.00977061
aCM-immature	TSHZ1	3.24427	0.807781	0.00987129
aCM-immature	TAFA2	3.24148	0.358198	0.0099485
aCM-immature	KNL1	3.24138	0.537655	0.0099485
aCM-immature	UBE2D3	3.24062	0.465024	0.00996475
aCM-immature	EIF1	3.2384	0.532638	0.0100224
aCM-immature	KCTD1	3.23835	0.566985	0.0100224
aCM-immature	YWHAG	3.23568	0.415009	0.0101103
aCM-immature	SUMO2	3.22885	0.510828	0.0103414
aCM-immature	ATP5C1	3.22499	0.370574	0.0104753
aCM-immature	AIMP1	3.21855	0.435524	0.0106995
aCM-immature	RPS23	3.21257	0.404917	0.010904
aCM-immature	CDC5L	3.21074	0.390603	0.0109666
aCM-immature	EIF4G3	3.21031	0.289172	0.0109759
aCM-immature	JPT2	3.20857	0.409057	0.0110286
aCM-immature	SEMA5A	3.20583	0.563744	0.01112
aCM-immature	RNF152	3.20342	0.791443	0.0111992
aCM-immature	CNOT1	3.20156	0.228118	0.0112647
aCM-immature	AP3M1	3.19412	0.515307	0.0115224
aCM-immature	RPL9	3.19137	0.341546	0.0116254
aCM-immature	SDCBP2	3.18991	0.674995	0.0116697
aCM-immature	ARPP19	3.18446	0.327468	0.0118613
aCM-immature	SHOX2	3.18254	3.50412	0.0119255
aCM-immature	ZNF407	3.17923	0.306851	0.0120322
aCM-immature	INPP4B	3.17801	0.31512	0.0120601
aCM-immature	ANO1	3.17604	0.964321	0.0121327
aCM-immature	KPNA2	3.16622	0.55129	0.0125208
aCM-immature	FKBP3	3.16566	0.510697	0.0125371
aCM-immature	ZC3H15	3.16437	0.435617	0.0125771
aCM-immature	GALNT7	3.16076	0.386246	0.0127178
aCM-immature	GTF2A1	3.15987	0.461803	0.0127488
aCM-immature	CDC42EP3	3.15113	0.544658	0.0130959
aCM-immature	MYL9	3.14374	0.279639	0.0133981
aCM-immature	PLEKHO1	3.14223	0.557559	0.0134588
aCM-immature	LRFN5	3.14015	2.24803	0.0135461
aCM-immature	PAK6	3.13526	1.3724	0.013749
aCM-immature	SSBP3	3.13355	0.347423	0.0138207
aCM-immature	NSA2	3.13099	0.451104	0.0139333
aCM-immature	MCC	3.12529	0.324567	0.0141757
aCM-immature	ADAM10	3.1211	0.380151	0.0143477
aCM-immature	FBXO34	3.11739	0.545932	0.014512
aCM-immature	PTGES3	3.11483	0.534869	0.0146292
aCM-immature	C6orf106	3.11132	0.450374	0.0147772
aCM-immature	DNAJC7	3.1111	0.402072	0.014779
aCM-immature	ARID2	3.11008	0.25119	0.0148123
aCM-immature	TUSC3	3.10682	0.805575	0.0149492
aCM-immature	IGDCC3	3.09576	1.72736	0.0154618
aCM-immature	GDF3	3.09522	1.77883	0.0154807
aCM-immature	ID4	3.08972	2.34805	0.0157603
aCM-immature	ATF7IP	3.08527	0.279417	0.0159694
aCM-immature	UBE2J2	3.08364	0.466542	0.0160472
aCM-immature	DUSP22	3.08336	0.277651	0.0160525
aCM-immature	PPAT	3.08085	0.658393	0.0161787
aCM-immature	GRB2	3.07884	0.388174	0.0162687
aCM-immature	RPL13	3.07526	0.379958	0.0164455
aCM-immature	TGFB3	3.07218	0.482905	0.0166063
aCM-immature	FAF1	3.07003	0.3211	0.0167061
aCM-immature	NADK	3.06466	0.814646	0.0169784
aCM-immature	TMEM200A	3.06417	0.57961	0.0169896
aCM-immature	LMOD2	3.06359	0.279385	0.0169982
aCM-immature	ANKH	3.05917	0.473828	0.0172199
aCM-immature	BMERB1	3.05654	0.350825	0.0173411
aCM-immature	GKN2	3.05303	3.43587	0.017524
aCM-immature	CBX3	3.04866	0.303564	0.0177595
aCM-immature	DDX5	3.0425	0.189443	0.0180947
aCM-immature	PSMC1	3.03949	0.397837	0.0182659
aCM-immature	EMB	3.03917	1.56155	0.0182746
aCM-immature	PCDH8	3.03233	1.05657	0.0186419
aCM-immature	ENTPD3	3.03228	4.00113	0.0186419
aCM-immature	MSANTD4	3.0303	0.527539	0.0187533
aCM-immature	ARID1B	3.02732	0.0707322	0.0189168
aCM-immature	SP4	3.02408	0.697008	0.0190868
aCM-immature	RPL18A	3.02374	0.50365	0.019097
aCM-immature	NDUFB4	3.02097	0.515193	0.019256
aCM-immature	DTD1	3.02087	0.702703	0.019256
aCM-immature	WDR1	3.0192	0.280089	0.0193513
aCM-immature	RANBP1	3.01804	0.434415	0.019414
aCM-immature	RPL27	3.0166	0.35204	0.0194891
aCM-immature	ABL2	3.01354	0.476006	0.0196578
aCM-immature	DSTN	3.01186	0.336209	0.0197558
aCM-immature	PRICKLE1	3.00854	0.259645	0.0199495
aCM-immature	FNDC5	3.00675	1.37621	0.0200399
aCM-immature	RPL31	3.00645	0.496633	0.0200399
aCM-immature	ACAD9	3.00498	0.31384	0.0201138
aCM-immature	MGAT3	3.00245	0.570158	0.0202694
aCM-immature	SLC37A4	2.99216	0.391425	0.0209045
aCM-immature	ATP6V1D	2.98649	0.517421	0.0212467
aCM-immature	SFT2D2	2.98507	0.537281	0.0213332
aCM-immature	BTF3L4	2.98137	0.350404	0.0215427
aCM-immature	PSMC3	2.9735	0.401728	0.0220267
aCM-immature	TOM1L2	2.9686	0.498872	0.0223368
aCM-immature	TJP2	2.9685	0.476335	0.0223368
aCM-immature	MTFR2	2.96344	0.560682	0.0226941
aCM-immature	FAM169A	2.96149	0.860582	0.0228125
aCM-immature	SOX11	2.96043	0.35429	0.0228778
aCM-immature	ILDR2	2.96019	0.603221	0.0228821
aCM-immature	EIF5	2.95887	0.313029	0.0229674
aCM-immature	PPP4R3A	2.95833	0.374126	0.0229947
aCM-immature	MYO6	2.9494	0.32317	0.0236558
aCM-immature	MTURN	2.94726	0.382308	0.0238065
aCM-immature	MDN1	2.94655	0.285789	0.0238477
aCM-immature	RPS4Y1	2.9463	0.362982	0.0238536
aCM-immature	PFDN5	2.94479	0.769284	0.0239564
aCM-immature	ANKRD6	2.94331	0.824248	0.0240438
aCM-immature	PANK3	2.94244	0.376928	0.0240838
aCM-immature	VAPB	2.93784	0.310042	0.0244029
aCM-immature	GTF2IRD1	2.93326	0.433767	0.0247378
aCM-immature	PSMB1	2.93251	0.611924	0.0247835
aCM-immature	PNOC	2.92751	0.376187	0.0251421
aCM-immature	CXXC5	2.92724	0.539718	0.0251485
aCM-immature	HSPB2	2.92708	0.465858	0.0251485
aCM-immature	WDCP	2.91865	0.825475	0.0257948
aCM-immature	PMP22	2.91393	0.926404	0.0261584
aCM-immature	BCL7A	2.90376	0.48147	0.0269472
aCM-immature	SF3A2	2.90165	0.444418	0.0270839
aCM-immature	PRMT1	2.89767	0.565768	0.0273989
aCM-immature	HMGB2	2.89273	0.436175	0.0277873
aCM-immature	NARF	2.89166	0.412117	0.0278661
aCM-immature	KTN1	2.89011	0.26343	0.0279883
aCM-immature	RIMS2	2.88816	0.588296	0.0281468
aCM-immature	GLT1D1	2.88679	0.600389	0.0282502
aCM-immature	BRD7	2.88665	0.475937	0.0282502
aCM-immature	CASP3	2.88496	0.559549	0.0283863
aCM-immature	HIF1A	2.88283	0.325826	0.0285476
aCM-immature	EIF1AX	2.88169	0.517808	0.0286347
aCM-immature	ATP6V1E1	2.87709	0.710245	0.028991
aCM-immature	SHFM1	2.86728	0.478519	0.0298051
aCM-immature	LETM1	2.85703	0.457079	0.0306999
aCM-immature	OLFM3	2.85378	1.06906	0.0309989
aCM-immature	MRPL23	2.85146	0.836413	0.0311914
aCM-immature	ATXN3	2.84805	0.400683	0.0314933
aCM-immature	RASD2	2.84661	1.59145	0.031583
aCM-immature	NEFL	2.84583	1.77817	0.0316257
aCM-immature	SYNCRIP	2.83796	0.2645	0.0323808
aCM-immature	COPS2	2.82825	0.446097	0.0332699
aCM-immature	SUB1	2.82763	0.41183	0.0332978
aCM-immature	CSE1L	2.82707	0.327877	0.0333382
aCM-immature	PGRMC1	2.82176	0.704696	0.0338582
aCM-immature	HRH2	2.82018	1.68709	0.0340068
aCM-immature	PRPF40A	2.81185	0.363313	0.0348423
aCM-immature	RPS15A	2.80752	0.390913	0.0352379
aCM-immature	NOP58	2.80412	0.398056	0.0355345
aCM-immature	KRT7	2.8034	0.639008	0.0355947
aCM-immature	ACACA	2.80234	0.290879	0.0356728
aCM-immature	NUTF2	2.79915	0.572635	0.0359877
aCM-immature	RPS14	2.79861	0.475116	0.036029
aCM-immature	SNRPN	2.79694	0.572176	0.0361966
aCM-immature	COPS3	2.79591	0.543031	0.0362726
aCM-immature	MSRA	2.79536	0.35952	0.0363144
aCM-immature	PSMC6	2.79212	0.522298	0.0366209
aCM-immature	RPL37A	2.78826	0.440746	0.0370206
aCM-immature	SMARCA4	2.78554	0.260932	0.037312
aCM-immature	TFDP2	2.77524	0.353387	0.0383707
aCM-immature	GCLM	2.76986	0.688974	0.0389268
aCM-immature	RPS11	2.7693	0.369169	0.0389721
aCM-immature	MLLT10	2.76669	0.242813	0.039244
aCM-immature	COX7B	2.75685	0.451749	0.0403802
aCM-immature	GULP1	2.7564	0.444107	0.0404143
aCM-immature	HES4	2.74999	0.59571	0.0411471
aCM-immature	SLX4IP	2.74857	0.723362	0.0413043
aCM-immature	EIF3I	2.74512	0.413256	0.041718
aCM-immature	MATR3	2.74477	0.167684	0.0417412
aCM-immature	HOMER1	2.73205	0.569441	0.0432032
aCM-immature	NKX2-5	2.73136	0.563069	0.0432713
aCM-immature	AFF3	2.72388	0.749013	0.0441701
aCM-immature	USP2	2.72329	0.377851	0.0442258
aCM-immature	SLC2A14	2.71893	0.750769	0.0447184
aCM-immature	NPY2R	2.71791	1.2538	0.0448258
aCM-immature	USP24	2.71778	0.234981	0.0448258
aCM-immature	ASTN2	2.71629	0.619865	0.0449587
aCM-immature	ARID3B	2.71203	0.371607	0.0454634
aCM-immature	CHST9	2.7119	1.49333	0.0454634
aCM-immature	PABPC1	2.71116	0.119648	0.0455413
aCM-immature	KHDRBS1	2.70684	0.359297	0.046065
aCM-immature	TUBB4B	2.70436	0.38341	0.0463382
aCM-immature	MKRN2	2.70209	0.589927	0.0465471
aCM-immature	THOC7	2.70162	0.58486	0.0465751
aCM-immature	BAK1	2.70028	0.751944	0.0467392
aCM-immature	CIAPIN1	2.69841	0.415957	0.046979
aCM-immature	GEMIN5	2.69609	0.631367	0.0472831
aCM-immature	BOD1L1	2.69319	0.250203	0.0476597
aCM-immature	CCT7	2.6931	0.442043	0.0476597
aCM-immature	GNB5	2.68828	0.447752	0.048178
aCM-immature	PRKCA	2.68763	0.385446	0.0482459
aCM-immature	ST3GAL5	2.68483	0.915811	0.0485772
aCM-immature	C1QBP	2.68165	0.538801	0.0490157
aCM-immature	NT5C2	2.6776	0.399177	0.0495622
aCM-immature	SMIM7	2.6744	0.755778	0.0499856
aCM-mature	MYH7	63.8517	5.63443	0
aCM-mature	KCNH7	45.5277	3.71453	0
aCM-mature	MYH1B	45.2092	3.48116	0
aCM-mature	CAMK1D	44.9269	3.93649	0
aCM-mature	ATP2A2	39.6168	1.57989	0
aCM-mature	SGCD	32.3286	1.31098	3.99483e-226
aCM-mature	TBX5	31.1352	1.98223	1.04271e-209
aCM-mature	TNNT2	29.9269	0.836745	9.51678e-194
aCM-mature	MYBPC3	28.8144	0.743389	1.14936e-179
aCM-mature	MYL3	27.9588	0.938974	3.71315e-169
aCM-mature	TAFA2	27.6454	2.45711	2.05832e-165
aCM-mature	SDK1	26.1279	1.50082	1.08751e-147
aCM-mature	NEBL	26.0718	0.703634	4.49015e-147
aCM-mature	CORIN	25.4602	1.59071	3.06814e-140
aCM-mature	SORCS3	25.3368	2.6825	6.80037e-139
aCM-mature	MYH7B	25.2343	0.904907	8.75437e-138
aCM-mature	CCDC141	24.3673	0.907325	1.82534e-128
aCM-mature	CDH13	23.9127	2.33417	1.0102e-123
aCM-mature	SCN5A	23.4541	1.1252	4.71784e-119
aCM-mature	TENM4	23.422	1.71363	9.74257e-119
aCM-mature	EPB41L4B	23.1408	1.24551	6.67775e-116
aCM-mature	EDNRB	21.9883	2.09618	1.27204e-104
aCM-mature	PDE1C	21.9184	1.47128	5.77377e-104
aCM-mature	SLIT3	21.2665	0.862483	7.5192e-98
aCM-mature	TECRL	20.8478	0.95053	4.71144e-94
aCM-mature	MAGI1	20.7077	1.03152	8.51149e-93
aCM-mature	MLF1	19.5992	1.25694	4.24681e-83
aCM-mature	LRRC3B	19.539	4.44527	1.35631e-82
aCM-mature	ERBB4	19.0946	0.986092	7.12552e-79
aCM-mature	PCDH7	18.8466	1.09987	7.82331e-77
aCM-mature	FKBP1B	18.0442	1.17409	1.96123e-70
aCM-mature	PTPRF	17.961	0.652156	8.52015e-70
aCM-mature	RBM20	17.9022	0.674432	2.41369e-69
aCM-mature	LTBP1	17.7809	1.09581	2.07992e-68
aCM-mature	EXOC6B	17.6018	0.726286	4.83555e-67
aCM-mature	BMP10	17.4843	2.72349	3.71106e-66
aCM-mature	LRRN1	17.1004	1.95247	2.69651e-63
aCM-mature	SLC8A1	17.0061	0.438891	1.29702e-62
aCM-mature	TNNC1	16.3245	0.706173	1.04595e-57
aCM-mature	TTN	15.9856	0.355383	2.32352e-55
aCM-mature	ABCC8	15.555	1.99718	1.97023e-52
aCM-mature	TPM4	15.3326	0.478303	6.0138e-51
aCM-mature	TBX20	15.0243	0.707513	6.29206e-49
aCM-mature	ZNF608	14.4539	1.09874	2.6511e-45
aCM-mature	SORBS1	14.3204	0.670559	1.76424e-44
aCM-mature	MICAL3	14.3063	0.462407	2.14361e-44
aCM-mature	SNX30	14.2453	1.17176	5.10163e-44
aCM-mature	NPPA	14.0633	1.6867	6.52352e-43
aCM-mature	WNK1	13.8935	0.735681	6.97425e-42
aCM-mature	MYLK4	13.8836	2.27898	7.95065e-42
aCM-mature	NRXN3	13.1837	1.12968	9.61813e-38
aCM-mature	PDE4B	13.1338	1.07403	1.84767e-37
aCM-mature	MEF2A	13.0613	0.407025	4.70885e-37
aCM-mature	TMOD1	12.94	0.939056	2.25464e-36
aCM-mature	TACC2	12.8283	0.910662	9.46866e-36
aCM-mature	ZNF106	12.5367	0.690164	3.61203e-34
aCM-mature	CASQ2	12.477	1.31248	7.56945e-34
aCM-mature	TNNI1	12.3238	0.718229	4.83515e-33
aCM-mature	TMEM163	12.2895	1.36174	7.31292e-33
aCM-mature	SERPINE2	12.1579	1.56111	3.59756e-32
aCM-mature	PYGB	11.9564	1.26572	3.98267e-31
aCM-mature	XIRP1	11.9293	0.462039	5.40596e-31
aCM-mature	TSPAN7	11.6388	1.44368	1.59463e-29
aCM-mature	ACADSB	11.4942	1.07288	8.10516e-29
aCM-mature	DST	11.3738	0.616294	3.07993e-28
aCM-mature	FHL2	11.3202	0.55778	5.61455e-28
aCM-mature	COX1	11.2955	0.213034	7.38129e-28
aCM-mature	NCAM1	11.1625	0.50032	3.20627e-27
aCM-mature	ALDH1L2	11.148	1.27317	3.72917e-27
aCM-mature	ND2	11.1399	0.27344	4.0499e-27
aCM-mature	JAG2	10.7559	1.36359	2.63221e-25
aCM-mature	GJA8	10.645	1.13461	8.4665e-25
aCM-mature	OBSCN	10.5385	0.411723	2.55976e-24
aCM-mature	PALM2AKAP2-1	10.2577	0.543581	4.56307e-23
aCM-mature	ADCY6	9.96786	0.355604	8.16468e-22
aCM-mature	DGKI	9.81013	2.1364	3.75509e-21
aCM-mature	MICAL2	9.78068	0.445543	4.94174e-21
aCM-mature	RARB	9.61314	0.407868	2.44215e-20
aCM-mature	LMOD2	9.58291	0.952974	3.23141e-20
aCM-mature	GJA5	9.50359	0.825157	6.76602e-20
aCM-mature	IQSEC1	9.34417	0.423736	2.96073e-19
aCM-mature	PTN	9.23626	0.557327	7.92634e-19
aCM-mature	LSAMP	9.18812	0.655087	1.22577e-18
aCM-mature	GHR	9.03747	1.06759	4.6353e-18
aCM-mature	LYPD6B	8.99444	1.89736	6.72894e-18
aCM-mature	SIK1	8.9267	0.707206	1.21989e-17
aCM-mature	TANC1	8.85705	0.501629	2.23103e-17
aCM-mature	SYNPO2L	8.79495	0.436959	3.79101e-17
aCM-mature	CRIP2	8.77993	0.476208	4.30678e-17
aCM-mature	TRDN	8.64752	0.700653	1.32136e-16
aCM-mature	DSP	8.63527	0.378144	1.46811e-16
aCM-mature	PLPPR1	8.55553	0.920966	2.86268e-16
aCM-mature	STXBP5	8.54605	1.27947	3.08449e-16
aCM-mature	PTPRS	8.51398	0.35353	4.00263e-16
aCM-mature	ND5	8.50846	0.136926	4.19012e-16
aCM-mature	RBFOX2	8.47255	0.269083	5.61505e-16
aCM-mature	ACTN2	8.45208	0.223867	6.62209e-16
aCM-mature	LHFPL3	8.45206	1.96959	6.62209e-16
aCM-mature	ANGPT1	8.28171	0.671302	2.70325e-15
aCM-mature	SEMA6D	8.22467	1.13365	4.30589e-15
aCM-mature	BMP3	8.19418	2.8319	5.51346e-15
aCM-mature	ND4	8.03277	0.233331	1.97911e-14
aCM-mature	MYOM1	8.01371	0.256906	2.28951e-14
aCM-mature	SFRP1	7.97369	1.89255	3.12825e-14
aCM-mature	MYL2	7.94481	0.404086	3.90786e-14
aCM-mature	ATP1A1	7.88486	0.203423	6.20237e-14
aCM-mature	GRIP2	7.79958	0.84495	1.18914e-13
aCM-mature	LHFPL1	7.64478	0.822815	3.71134e-13
aCM-mature	SBF2	7.5845	0.616971	5.79199e-13
aCM-mature	CD164	7.44506	0.76672	1.59212e-12
aCM-mature	MADD	7.43137	0.756594	1.75475e-12
aCM-mature	KIRREL3	7.42373	0.29151	1.85447e-12
aCM-mature	PARVB	7.41959	0.78901	1.90858e-12
aCM-mature	GALNT17	7.3813	1.36732	2.50572e-12
aCM-mature	NINJ2	7.27035	2.23204	5.52076e-12
aCM-mature	PPP1R14C	7.24741	0.793133	6.47219e-12
aCM-mature	PALM2AKAP2	7.17476	0.444705	1.06716e-11
aCM-mature	CRYBG1	7.17086	3.68339	1.09312e-11
aCM-mature	GRIN2B	7.15497	1.5166	1.21923e-11
aCM-mature	CADM2	7.09169	0.564829	1.88554e-11
aCM-mature	MGAT4B	6.96403	0.93831	4.47572e-11
aCM-mature	HOMER2	6.91332	1.24178	6.27064e-11
aCM-mature	GPHN	6.86241	0.804212	8.77976e-11
aCM-mature	FGF13	6.79686	1.24322	1.33961e-10
aCM-mature	KIF1B	6.7761	0.194742	1.53506e-10
aCM-mature	SLC6A6	6.58159	0.757299	5.35133e-10
aCM-mature	CRBN	6.52741	1.70877	7.52011e-10
aCM-mature	ZDHHC2	6.52349	1.03003	7.6929e-10
aCM-mature	LDB3	6.36739	0.185577	2.02086e-09
aCM-mature	SRCIN1	6.27605	1.23047	3.51352e-09
aCM-mature	ABLIM1	6.25436	0.137152	3.99804e-09
aCM-mature	POPDC2	6.22568	0.495256	4.73621e-09
aCM-mature	GAPDH	6.19334	0.303231	5.75734e-09
aCM-mature	NKTR	6.03447	0.571259	1.46094e-08
aCM-mature	WNT11	6.01066	1.417	1.67712e-08
aCM-mature	CDK14	5.91629	0.479402	2.88984e-08
aCM-mature	GRK5	5.84073	0.547869	4.43815e-08
aCM-mature	LYPD1	5.78782	1.32413	5.93295e-08
aCM-mature	GAREM1	5.67443	0.784938	1.11011e-07
aCM-mature	DENND5B	5.59823	0.421048	1.6731e-07
aCM-mature	ACTC1	5.58704	0.18518	1.77503e-07
aCM-mature	KCNJ3	5.49675	1.9715	2.8546e-07
aCM-mature	MTSS1	5.47976	0.308599	3.12688e-07
aCM-mature	ND1	5.42711	0.163183	4.13463e-07
aCM-mature	PACSIN3	5.36916	1.05643	5.61064e-07
aCM-mature	PLEKHA7	5.34977	0.174103	6.20238e-07
aCM-mature	MLIP	5.32298	0.771698	7.08932e-07
aCM-mature	PDLIM5	5.30155	0.280526	7.91078e-07
aCM-mature	RASAL2	5.26496	0.427864	9.50895e-07
aCM-mature	CELSR1	5.24813	0.553262	1.0355e-06
aCM-mature	BMPR1B	5.13824	0.504945	1.78908e-06
aCM-mature	PARD3B	5.11327	0.385707	2.01955e-06
aCM-mature	CYTB	5.06531	0.111783	2.55053e-06
aCM-mature	PCDH18	5.05349	0.942415	2.6993e-06
aCM-mature	ANK2	4.9873	0.228878	3.70855e-06
aCM-mature	CAMK2A	4.89111	1.02884	5.90509e-06
aCM-mature	TLE1	4.81585	0.952046	8.3999e-06
aCM-mature	CMYA5	4.79986	0.158416	9.05096e-06
aCM-mature	DCBLD1	4.78071	0.890657	9.89645e-06
aCM-mature	GRAMD4	4.7806	0.453632	9.89764e-06
aCM-mature	FXYD6	4.74867	0.770496	1.14557e-05
aCM-mature	LARP4B	4.67613	0.282147	1.58701e-05
aCM-mature	SMYD1	4.61144	0.31519	2.12291e-05
aCM-mature	EFR3B	4.59834	1.38179	2.2498e-05
aCM-mature	HS6ST3	4.57134	0.486558	2.53028e-05
aCM-mature	ATP6	4.51404	0.0916442	3.24654e-05
aCM-mature	PTCHD4	4.4948	1.09968	3.52797e-05
aCM-mature	DPF3	4.45871	0.235833	4.1163e-05
aCM-mature	NR2F1	4.43364	1.61983	4.57469e-05
aCM-mature	CAPN3	4.3598	1.42885	6.27691e-05
aCM-mature	KCNQ2	4.34438	0.982367	6.68729e-05
aCM-mature	NR2F2	4.31957	1.05024	7.4112e-05
aCM-mature	EEF1A2	4.2502	0.457871	9.83418e-05
aCM-mature	ADGRV1	4.23608	1.78474	0.000104104
aCM-mature	TMEM63C	4.22212	1.06526	0.000110302
aCM-mature	SSPN	4.19395	0.428402	0.00012381
aCM-mature	EPHA4	4.17955	0.871854	0.000131324
aCM-mature	MLLT3	4.16387	1.37109	0.000139762
aCM-mature	KCNJ5	4.16216	2.34481	0.000140666
aCM-mature	SRL	4.12548	0.556825	0.000163297
aCM-mature	LAMB3	4.11812	0.697251	0.000168296
aCM-mature	SMOC1	4.098	1.95936	0.00018268
aCM-mature	THSD4	4.07052	0.394558	0.000203567
aCM-mature	EPHA5	4.04082	1.0507	0.000228483
aCM-mature	FAM78A	4.02632	1.0681	0.000241511
aCM-mature	SETBP1	3.9916	0.148508	0.000275418
aCM-mature	GYPC	3.96314	0.252421	0.000307139
aCM-mature	MAMDC2	3.93088	1.39474	0.000347497
aCM-mature	TRIM55	3.89297	0.0650459	0.000400662
aCM-mature	CAP2	3.87834	0.236033	0.000423163
aCM-mature	SVIL	3.85363	0.0315246	0.000464082
aCM-mature	CYFIP2	3.80337	1.43686	0.00056093
aCM-mature	TXLNB	3.75892	1.71543	0.000659029
aCM-mature	COX3	3.75551	0.0390918	0.000667662
aCM-mature	ADM-1	3.71658	2.45407	0.000766864
aCM-mature	SCNN1B	3.70523	2.67794	0.00079779
aCM-mature	AGTPBP1	3.69971	0.787555	0.000814218
aCM-mature	TIMP3	3.69696	0.481489	0.000822586
aCM-mature	SSH2	3.59238	0.500144	0.00119941
aCM-mature	COL19A1	3.57955	0.336599	0.00125422
aCM-mature	ZMAT4	3.54753	1.20613	0.00140207
aCM-mature	FAM49B	3.49962	0.487557	0.00164832
aCM-mature	FHL1	3.48084	1.05783	0.0017559
aCM-mature	RBPMS2	3.47171	0.321717	0.00180936
aCM-mature	ADAMTS10	3.46414	1.15517	0.00185602
aCM-mature	SESTD1	3.45092	0.578228	0.00194104
aCM-mature	NTSR1	3.44964	0.87181	0.00194881
aCM-mature	OBSL1	3.43971	0.677859	0.00201458
aCM-mature	CHRM2	3.43048	0.143604	0.00207664
aCM-mature	RASD2	3.4192	2.11022	0.00215609
aCM-mature	C4orf54	3.40336	0.883938	0.00227486
aCM-mature	APOBEC2	3.36445	0.569797	0.00258171
aCM-mature	GMPR2	3.35121	0.640996	0.00269788
aCM-mature	CNIH3	3.31527	1.90002	0.0030239
aCM-mature	PRKAA2	3.3106	0.718742	0.00306623
aCM-mature	SH3KBP1	3.30415	0.17697	0.00313444
aCM-mature	SLC24A2	3.2917	2.59408	0.00326003
aCM-mature	ARHGAP31	3.22027	0.251337	0.00410555
aCM-mature	SPTAN1	3.2047	0.0443999	0.00431957
aCM-mature	ITSN2	3.20376	0.353039	0.00433137
aCM-mature	COL8A2	3.1922	1.06609	0.00448976
aCM-mature	JPH1	3.18517	1.00198	0.00458445
aCM-mature	SPTB	3.17979	0.711967	0.00466475
aCM-mature	BMP5	3.14637	0.412891	0.00517665
aCM-mature	RXFP2	3.12888	1.8978	0.00546465
aCM-mature	RYR3	3.07581	0.857754	0.00643283
aCM-mature	STMN1	3.03999	0.188845	0.00716157
aCM-mature	RBMS3	3.03227	0.126851	0.00732849
aCM-mature	KLHL34	3.03072	0.714844	0.00735929
aCM-mature	TINAG	3.00455	1.56059	0.00795936
aCM-mature	ERCC5	2.99796	0.70937	0.00811558
aCM-mature	EPB41L3	2.97324	0.0518083	0.0087365
aCM-mature	RTN4	2.95787	0.223772	0.00914449
aCM-mature	NEDD4L	2.94687	0.426911	0.00943972
aCM-mature	PRKAG2	2.94188	0.522134	0.00956947
aCM-mature	NXPH2	2.90415	0.561635	0.0106622
aCM-mature	RIMS4	2.90375	1.11859	0.0106711
aCM-mature	WDFY4	2.89311	1.95359	0.0109881
aCM-mature	CACNA2D2	2.87089	0.503016	0.0117053
aCM-mature	WNK2	2.85136	0.253785	0.0123752
aCM-mature	SHC3	2.84926	1.30349	0.0124464
aCM-mature	ADCYAP1	2.83954	0.306759	0.0127983
aCM-mature	FGD6	2.83486	0.287376	0.0129627
aCM-mature	FBXL7	2.8309	0.165501	0.0131062
aCM-mature	MTUS1	2.82072	0.321617	0.0134766
aCM-mature	BCL2L13	2.81068	0.451609	0.0138566
aCM-mature	UNC45B	2.78173	0.38163	0.0150576
aCM-mature	DYNC1H1	2.74917	0.0486244	0.0165
aCM-mature	NEGR1	2.74551	1.37359	0.0166604
aCM-mature	PPM1H	2.74209	0.558344	0.0168067
aCM-mature	PRICKLE1	2.73386	0.276222	0.017174
aCM-mature	TSTD1	2.68668	0.167484	0.0195721
aCM-mature	PLA2G4A	2.6195	0.758099	0.0233693
aCM-mature	TSPAN18	2.6067	0.423671	0.0241477
aCM-mature	PDLIM1	2.5912	0.465268	0.0251789
aCM-mature	PIK3R6	2.54736	0.859485	0.0281771
aCM-mature	SEPSECS	2.54722	0.956397	0.0281775
aCM-mature	GALNT13	2.5458	0.875242	0.0282812
aCM-mature	KCNH6	2.49912	0.684244	0.0319443
aCM-mature	MYO1D	2.46879	0.500275	0.034477
aCM-mature	RASGEF1B	2.45967	0.492447	0.0352256
aCM-mature	ANK3	2.44815	0.00644428	0.0362896
aCM-mature	CTTNBP2	2.44397	0.59906	0.036641
aCM-mature	CPEB4	2.43236	0.631849	0.0377275
aCM-mature	DHRS7C	2.42445	1.61666	0.03844
aCM-mature	CRHR2	2.40595	1.00043	0.0402084
aCM-mature	KLHL31	2.40219	0.178941	0.0405711
aCM-mature	TNNI3K	2.38164	0.292877	0.0426381
aCM-mature	GABRG1	2.36525	1.32854	0.044315
aCM-mature	RGS7BP	2.34646	1.03667	0.0463724
aCM-mature	TRERF1	-2.3491	0.0153382	0.0460792
aCM-mature	RGS12	-2.42674	0.0118462	0.0382423
aCM-mature	MIPEP	-2.54455	0.00572373	0.0283654
vCM-compact	MYH15	80.9843	1.83366	0
vCM-compact	TTN	66.3288	0.756947	0
vCM-compact	RYR2	64.0728	0.976352	0
vCM-compact	FHOD3	59.8012	1.02267	0
vCM-compact	CTNNA3	54.8612	1.05914	0
vCM-compact	DMD	48.2508	0.823144	0
vCM-compact	SORBS2	47.2254	1.38132	0
vCM-compact	MYBPC3	45.747	0.69955	0
vCM-compact	CMYA5	43.6489	0.975122	0
vCM-compact	CDH2	40.9717	0.602369	0
vCM-compact	MYOM1	40.8519	0.678885	0
vCM-compact	MICAL3	36.8211	0.66051	4.08053e-294
vCM-compact	TRIM55	35.2467	0.583674	1.28455e-269
vCM-compact	TNNT2	34.1674	0.494936	2.08247e-253
vCM-compact	ACTN2	33.8125	0.503803	3.4892e-248
vCM-compact	FHL2	31.9366	0.874576	1.70942e-221
vCM-compact	CACNA1C	29.4324	0.340488	2.66544e-188
vCM-compact	SVIL	28.1359	0.316441	3.4018e-172
vCM-compact	PTPRK	27.7797	0.465491	6.78629e-168
vCM-compact	MYL10	27.1185	1.5315	4.39102e-160
vCM-compact	EFNA5	25.7104	0.915032	4.74383e-144
vCM-compact	MYH7B	25.2321	0.430846	8.71729e-139
vCM-compact	RBM20	25.0706	0.442889	4.89178e-137
vCM-compact	ITGA9	24.7625	0.873326	1.00989e-133
vCM-compact	MYL3	24.6595	0.3791	1.24831e-132
vCM-compact	NAV2	24.447	0.769257	2.1722e-130
vCM-compact	MYOM2	24.3365	1.1414	3.11846e-129
vCM-compact	PDLIM5	23.5593	0.715475	3.30378e-121
vCM-compact	LDB3	23.4356	0.298304	5.93012e-120
vCM-compact	SCN5A	22.5631	0.617142	2.51959e-111
vCM-compact	ABLIM1	22.1293	0.283546	3.80951e-107
vCM-compact	OBSCN	21.834	0.372779	2.34792e-104
vCM-compact	KCNQ1	20.7068	0.317232	5.04869e-94
vCM-compact	SLC8A1	19.6693	0.215794	5.42464e-85
vCM-compact	HDAC9	19.5784	0.336154	3.18874e-84
vCM-compact	HHLA2	19.5582	0.826908	4.72712e-84
vCM-compact	ZNF106	19.3308	0.633319	3.77899e-82
vCM-compact	TPM4	19.2334	0.199794	2.42827e-81
vCM-compact	LIFR	19.1431	0.833316	1.34634e-80
vCM-compact	BTBD11	18.8835	0.655114	1.80152e-78
vCM-compact	NEBL	17.4956	0.15858	1.41773e-67
vCM-compact	NEXN	16.8316	0.251029	1.18639e-62
vCM-compact	ANK3	16.4608	0.228677	5.45785e-60
vCM-compact	XIRP1	16.2233	0.247867	2.57689e-58
vCM-compact	CCDC141	16.0388	0.222253	4.95313e-57
vCM-compact	OXCT1	15.9006	0.454814	4.42593e-56
vCM-compact	PRDM16	15.895	0.497076	4.83103e-56
vCM-compact	KIF1B	15.7927	0.198727	2.40904e-55
vCM-compact	PDE4D	15.1811	0.529742	2.95487e-51
vCM-compact	ESRRG	15.0935	0.050371	1.10733e-50
vCM-compact	OSBPL3	12.6327	0.474165	6.14065e-36
vCM-compact	EPB41L4B	12.6251	0.384448	6.74986e-36
vCM-compact	FABP3	12.3801	0.946604	1.42507e-34
vCM-compact	NRAP	11.6788	1.11054	6.41949e-31
vCM-compact	FGF14	11.487	0.384078	5.86793e-30
vCM-compact	RARB	11.0737	0.173086	6.1555e-28
vCM-compact	ANK2	10.6713	0.253028	4.82761e-26
vCM-compact	RCAN2	10.5071	0.284368	2.72912e-25
vCM-compact	MEIS2	10.2668	0.252446	3.27787e-24
vCM-compact	KIRREL3	9.94016	0.0734047	8.85428e-23
vCM-compact	EXOC6B	9.84411	0.0703689	2.28647e-22
vCM-compact	ATP2B2	8.97109	0.544057	8.46272e-19
vCM-compact	ROR2	8.73757	0.312628	6.68762e-18
vCM-compact	PLN	8.73588	0.844113	6.78646e-18
vCM-compact	ADAMTSL1	7.91064	0.852901	6.61715e-15
vCM-compact	KALRN	7.04502	0.10424	4.41308e-12
vCM-compact	ASPH	6.9167	0.0795294	1.08447e-11
vCM-compact	PHLPP1	6.75987	0.0963438	3.18994e-11
vCM-compact	APBA2	6.58492	0.220459	1.03137e-10
vCM-compact	RUNX1T1	6.40432	0.0994824	3.35882e-10
vCM-compact	ASB18	6.20083	1.52492	1.22551e-09
vCM-compact	PPARGC1A	6.15755	0.352376	1.60626e-09
vCM-compact	AKAP6	5.506	0.491069	7.54615e-08
vCM-compact	ENOX1	5.31449	0.792104	2.15643e-07
vCM-compact	ARHGAP8	5.31098	1.14763	2.19697e-07
vCM-compact	PPIP5K2	4.9893	0.429047	1.18603e-06
vCM-compact	TECRL	4.87647	0.0391131	2.09392e-06
vCM-compact	RAPGEF2	4.87281	0.0380848	2.13238e-06
vCM-compact	TANC1	4.85446	0.16953	2.33728e-06
vCM-compact	ARVCF	4.59472	0.00620056	8.2074e-06
vCM-compact	NLGN4Y	4.56807	0.715048	9.29738e-06
vCM-compact	CSRP3	3.95023	0.287478	0.000139264
vCM-compact	SYNPO2L	3.66892	0.0260915	0.000423581
vCM-compact	CACNB2	3.63925	0.0910994	0.000473983
vCM-compact	ITPR2	3.55709	0.126031	0.00064494
vCM-compact	TRABD2B	3.39956	0.264417	0.00114193
vCM-compact	BVES	3.36073	0.369819	0.00130973
vCM-compact	NDRG4	3.11798	0.660193	0.00300096
vCM-compact	CD36	2.8894	1.04573	0.0062337
vCM-compact	MDGA2	2.82835	0.991431	0.00750332
vCM-compact	ABCC5	2.80468	0.413619	0.00805727
vCM-compact	BMPR1B	2.66762	0.440021	0.0120537
vCM-compact	GPC5	2.57782	0.341231	0.0155378
vCM-compact	PROX1	2.39073	0.397857	0.0258229
vCM-compact	LDHB	2.35979	0.153411	0.0279823
vCM-compact	KLHL35	2.23164	0.905695	0.0387418
vCM-compact	RETREG1	2.2142	0.679604	0.0404202
vCM-compact	NHSL2	-2.13519	0.175599	0.0489445
vCM-compact	FNIP2	-2.1718	0.324164	0.0448028
vCM-compact	FAM126A	-2.18174	0.295999	0.0437399
vCM-compact	ELMO3	-2.23772	0.0114738	0.0381695
vCM-compact	SPAG17	-2.24899	0.189768	0.0371399
vCM-compact	POU6F2	-2.31189	0.337731	0.0316668
vCM-compact	RAP1GAP2	-2.33015	0.027202	0.0302227
vCM-compact	SH3TC2	-2.34621	0.168059	0.0289921
vCM-compact	NTSR1	-2.37122	0.226771	0.0271668
vCM-compact	HSPB9	-2.38583	0.0783602	0.0261479
vCM-compact	ATP5D	-2.42975	0.14856	0.023292
vCM-compact	GADL1	-2.44028	0.0685109	0.02264
vCM-compact	SARM1	-2.46978	0.358399	0.020926
vCM-compact	PPFIBP2	-2.53365	0.0157153	0.0175643
vCM-compact	PTCHD4	-2.56621	0.191594	0.0160498
vCM-compact	AGBL1	-2.56691	0.292464	0.0160215
vCM-compact	TNFAIP2	-2.61731	0.0729734	0.0139085
vCM-compact	ECHS1	-2.65223	0.0824158	0.0125928
vCM-compact	CYP7B1	-2.66803	0.416628	0.0120406
vCM-compact	TRIM63	-2.68668	0.151767	0.0114039
vCM-compact	IL17RD	-2.6985	0.404757	0.0110173
vCM-compact	PDK4	-2.7334	0.146064	0.0099502
vCM-compact	ANKRD1	-2.73908	0.112368	0.00978851
vCM-compact	PIK3R6	-2.79822	0.169829	0.00821196
vCM-compact	TLR21	-2.83017	0.0169372	0.00746355
vCM-compact	SLC18A2	-2.84579	0.217098	0.00712016
vCM-compact	TCEA3	-2.85835	0.0252257	0.0068521
vCM-compact	TENT5B	-2.8713	0.0717175	0.00658808
vCM-compact	IRX4	-2.88613	0.243127	0.00629795
vCM-compact	SELENOP1	-2.89728	0.249687	0.0060837
vCM-compact	PTPRD	-2.90093	0.128753	0.00601563
vCM-compact	DNAJB5	-2.92845	0.197855	0.00552229
vCM-compact	SLC1A6	-2.98032	0.259123	0.00469476
vCM-compact	NUP210	-3.01873	0.316032	0.00414804
vCM-compact	HSPB3	-3.05406	0.129641	0.00369861
vCM-compact	IFI27L2	-3.11337	0.064218	0.00304792
vCM-compact	TPM2	-3.14608	0.278644	0.00273198
vCM-compact	CDIP1	-3.15923	0.0194481	0.00261465
vCM-compact	EVL	-3.1612	0.216022	0.00259832
vCM-compact	NXNL2	-3.18554	0.115165	0.00239241
vCM-compact	PNOC	-3.19237	0.177295	0.00233925
vCM-compact	RASGEF1B	-3.33205	0.281224	0.00144964
vCM-compact	TNS1	-3.35713	0.025857	0.00132641
vCM-compact	LYPD6	-3.3602	0.189824	0.00131208
vCM-compact	RGMA	-3.37071	0.276193	0.00126436
vCM-compact	CASQ2	-3.3732	0.165188	0.00125346
vCM-compact	PKP2	-3.39612	0.0414004	0.00115604
vCM-compact	ZNRF2	-3.4123	0.0691738	0.00109085
vCM-compact	TBC1D4	-3.41834	0.0848913	0.00106747
vCM-compact	NNT	-3.47706	0.0350833	0.000864888
vCM-compact	TSPAN2	-3.51786	0.0430489	0.000744465
vCM-compact	COX6A1	-3.53829	0.00204113	0.000691103
vCM-compact	SLC29A1	-3.5759	0.226751	0.000601244
vCM-compact	BNIP3	-3.57997	0.15291	0.000592263
vCM-compact	KLHL34	-3.58687	0.214002	0.000577119
vCM-compact	NPPA	-3.65713	0.0286023	0.000442955
vCM-compact	PXDC1	-3.67286	0.160981	0.000417264
vCM-compact	CDH12	-3.68465	0.00340869	0.000398692
vCM-compact	GLUL	-3.6907	0.263904	0.00038958
vCM-compact	PLEKHA6	-3.7504	0.0220682	0.000309265
vCM-compact	USP13	-3.75153	0.0556885	0.000307995
vCM-compact	MAVS	-3.93019	0.0697693	0.000151171
vCM-compact	POPDC3	-3.95989	0.145358	0.000133896
vCM-compact	PPARGC1B	-3.99648	0.286124	0.000115169
vCM-compact	B3GNT2	-4.0106	0.235217	0.00010861
vCM-compact	PDLIM3	-4.01077	0.179527	0.000108551
vCM-compact	JAKMIP1	-4.0936	0.0159426	7.66845e-05
vCM-compact	LRRTM3	-4.22035	0.208047	4.46629e-05
vCM-compact	MYOZ2	-4.23679	0.146117	4.15794e-05
vCM-compact	IGFBP7	-4.3148	0.144568	2.95338e-05
vCM-compact	CAMK2A	-4.41794	0.0992481	1.85783e-05
vCM-compact	MYO3A	-4.42547	0.0646639	1.79547e-05
vCM-compact	PPARA	-4.47936	0.0642131	1.40267e-05
vCM-compact	THSD7B	-4.47944	0.0789148	1.40237e-05
vCM-compact	AASS	-4.51708	0.150912	1.17893e-05
vCM-compact	ANOS1	-4.51989	0.171266	1.16371e-05
vCM-compact	TMEM63C	-4.59088	0.0690274	8.3576e-06
vCM-compact	PACS2	-4.68388	0.146751	5.37243e-06
vCM-compact	HOMER2	-4.78176	0.061747	3.3444e-06
vCM-compact	HSPB7L	-4.93648	0.018785	1.54986e-06
vCM-compact	EMP2	-4.94402	0.159896	1.49236e-06
vCM-compact	RBBP8	-4.95088	0.207898	1.44096e-06
vCM-compact	TSPAN12	-5.07265	0.0111455	7.73088e-07
vCM-compact	REEP1	-5.11369	0.115312	6.25388e-07
vCM-compact	PDGFA	-5.12032	0.0371644	6.04265e-07
vCM-compact	HSPB8	-5.15609	0.0892575	5.01237e-07
vCM-compact	ABCG1	-5.17894	0.0388354	4.44176e-07
vCM-compact	RRAD	-5.19864	0.0807955	4.00453e-07
vCM-compact	RHOJ	-5.21021	0.113453	3.76448e-07
vCM-compact	GATD3A	-5.29303	0.102931	2.41876e-07
vCM-compact	ADAMTS6	-5.30745	0.0471948	2.23897e-07
vCM-compact	STRIP2	-5.32315	0.00382333	2.0575e-07
vCM-compact	AMOTL1	-5.34556	0.176284	1.82245e-07
vCM-compact	EGLN3	-5.36828	0.0595547	1.6099e-07
vCM-compact	SLC25A4	-5.38825	0.100695	1.44519e-07
vCM-compact	USP28	-5.39978	0.0196823	1.35707e-07
vCM-compact	ARHGEF3	-5.42838	0.104472	1.15951e-07
vCM-compact	TENM2	-5.43292	0.0833108	1.1309e-07
vCM-compact	SPTB	-5.45001	0.0705261	1.0289e-07
vCM-compact	RALGPS2	-5.52855	0.0217982	6.65162e-08
vCM-compact	ASB2	-5.57549	0.0217281	5.10663e-08
vCM-compact	PCASP1	-5.63518	0.172178	3.63409e-08
vCM-compact	EEF1A2	-5.6731	0.029777	2.9227e-08
vCM-compact	NUAK1	-5.93144	0.0231708	6.40461e-09
vCM-compact	KLHL7	-6.06881	0.0416241	2.78216e-09
vCM-compact	GNAO1	-6.2249	0.0659322	1.05421e-09
vCM-compact	ADAM33	-6.22929	0.0361372	1.02576e-09
vCM-compact	RAB3IP	-6.29058	0.0485245	6.9664e-10
vCM-compact	KIF1A	-6.43509	0.0444709	2.75312e-10
vCM-compact	SLC6A6	-6.43926	0.0003442	2.68084e-10
vCM-compact	ABLIM3	-6.51659	0.00653225	1.61877e-10
vCM-compact	HADHB	-6.62018	0.089515	8.15848e-11
vCM-compact	ATF3	-6.69502	0.0217943	4.94366e-11
vCM-compact	AMY1A	-6.81876	0.0245672	2.13345e-11
vCM-compact	SLCO3A1	-6.87756	0.0239946	1.4245e-11
vCM-compact	PPP2R3A	-7.09256	0.0547252	3.15053e-12
vCM-compact	BDH1A	-7.11626	0.0167821	2.66168e-12
vCM-compact	GATSL2	-7.19229	0.0403783	1.54032e-12
vCM-compact	ITM2B	-7.28309	0.0231151	7.95298e-13
vCM-compact	A4GALT	-7.36161	0.0158073	4.4687e-13
vCM-compact	NSMAF	-7.47538	0.0134342	1.91166e-13
vCM-immature	UNC5C	56.6966	2.56838	0
vCM-immature	KIF26B	52.3463	1.70134	0
vCM-immature	ZFPM2	46.668	1.60761	0
vCM-immature	DACH1	39.1284	1.53258	0
vCM-immature	BMP5	36.4663	1.94838	5.47743e-288
vCM-immature	RCAN2	35.0632	1.34562	2.89877e-266
vCM-immature	GAPDH	32.2737	1.10669	1.41644e-225
vCM-immature	MYL4	28.9942	2.29993	4.81007e-182
vCM-immature	PRTG	28.2498	2.36632	8.08525e-173
vCM-immature	HSPD1	27.3377	1.24101	7.2632e-162
vCM-immature	EIF4G2	26.5845	0.710273	4.03102e-153
vCM-immature	CLIC5	26.4803	1.97209	6.24706e-152
vCM-immature	CHRM2	26.0742	0.872075	2.65577e-147
vCM-immature	IL1RAPL2	25.9042	1.45394	2.151e-145
vCM-immature	HSP90AA1	25.6331	0.910405	2.23021e-142
vCM-immature	CADM1	25.2478	1.37088	3.69746e-138
vCM-immature	VCAM1	23.7386	1.68159	3.97855e-122
vCM-immature	CSDE1	23.2575	0.761821	3.03676e-117
vCM-immature	RGS6	23.1475	0.806041	3.77328e-116
vCM-immature	PKLR	22.896	0.948172	1.22294e-113
vCM-immature	HECW1	22.8189	1.75222	6.78601e-113
vCM-immature	KIAA1217	22.5969	0.968552	9.72403e-111
vCM-immature	SCUBE1	22.374	2.74347	1.45155e-108
vCM-immature	IGF2BP3	22.3245	0.789001	4.32961e-108
vCM-immature	ACTC1	22.2871	0.622843	9.85234e-108
vCM-immature	IGF2BP1	22.1534	1.14105	1.87483e-106
vCM-immature	PALLD	22.0174	0.457783	3.69125e-105
vCM-immature	DICER1	21.8093	1.1409	3.5092e-103
vCM-immature	NUCKS1	21.5976	0.853265	3.41211e-101
vCM-immature	HSP90AB1	21.4574	1.26443	6.83098e-100
vCM-immature	WNT5A	21.3537	2.42845	6.2383e-99
vCM-immature	TPI1	21.0153	1.21624	7.43656e-96
vCM-immature	NCL	20.9308	0.758574	4.34173e-95
vCM-immature	MYL2	20.7119	0.744882	4.03945e-93
vCM-immature	PDZRN3	20.5319	0.894721	1.63012e-91
vCM-immature	TMSB15B	20.5034	1.19081	2.89582e-91
vCM-immature	KPNB1	20.3538	1.03388	6.12923e-90
vCM-immature	ERBB4	20.2392	0.727683	6.04536e-89
vCM-immature	NAP1L1	20.2051	0.978619	1.19382e-88
vCM-immature	ADAM12	20.1052	0.857326	8.71714e-88
vCM-immature	PRKN	19.8967	1.01027	5.52899e-86
vCM-immature	PRRC2C	19.6975	0.636395	2.82546e-84
vCM-immature	CYCS	19.4116	1.21551	7.4039e-82
vCM-immature	HK1	19.3604	0.645525	1.98545e-81
vCM-immature	YBX1	19.2943	0.584743	7.07023e-81
vCM-immature	CKB	18.9224	0.968283	8.64827e-78
vCM-immature	SASH1	18.8446	0.835264	3.73615e-77
vCM-immature	HMGB1	18.7463	0.799109	2.34399e-76
vCM-immature	LDB3	18.7048	0.402689	5.02235e-76
vCM-immature	TNNC1	18.3623	0.571651	2.82591e-73
vCM-immature	ITGB1	18.2366	0.60015	2.7919e-72
vCM-immature	DSP	18.1842	0.566658	7.20376e-72
vCM-immature	LDHA	17.9696	1.37577	3.47575e-70
vCM-immature	EEF1A1	17.9292	0.543337	7.13341e-70
vCM-immature	ROBO1	17.8721	0.774728	1.9719e-69
vCM-immature	LIMS1	17.7236	0.887146	2.70931e-68
vCM-immature	SH3BGRL	17.7051	1.1972	3.67947e-68
vCM-immature	COX2	17.6263	0.526502	1.44546e-67
vCM-immature	CCAR1	17.458	0.891542	2.73588e-66
vCM-immature	NEXN	17.4111	0.514451	6.12362e-66
vCM-immature	STXBP6	17.3195	1.15205	2.98109e-65
vCM-immature	NPAS3	17.263	1.06203	7.89073e-65
vCM-immature	KCNH7	16.9762	1.10124	1.06615e-62
vCM-immature	MID1	16.9253	0.669381	2.49974e-62
vCM-immature	PLCB1	16.9138	0.743611	3.01895e-62
vCM-immature	CCT2	16.8588	1.14361	7.51884e-62
vCM-immature	PGK2	16.8492	1.07339	8.79214e-62
vCM-immature	LECT1	16.8043	1.59708	1.8516e-61
vCM-immature	WNK2	16.7785	0.748114	2.84612e-61
vCM-immature	ATP13A3	16.6562	0.843839	2.18768e-60
vCM-immature	MRTFB	16.5451	0.709678	1.35799e-59
vCM-immature	CCT5	16.5006	1.10669	2.82444e-59
vCM-immature	STMN1	16.4716	0.642646	4.48266e-59
vCM-immature	YWHAB	16.4667	0.958437	4.83375e-59
vCM-immature	QKI	16.3456	0.373633	3.46525e-58
vCM-immature	INPP4B	16.2924	0.962113	8.24799e-58
vCM-immature	HDGF	16.2785	1.1205	1.02829e-57
vCM-immature	MYL1	16.2136	1.63455	2.94958e-57
vCM-immature	CHD4	16.152	0.609826	7.92392e-57
vCM-immature	HNRNPAB	16.1364	0.677304	1.01498e-56
vCM-immature	CCT8	16.0083	1.10094	7.72292e-56
vCM-immature	CACNA2D1	15.9579	0.352631	1.71457e-55
vCM-immature	PDAP1	15.9378	0.916071	2.3525e-55
vCM-immature	COLQ	15.9114	2.66183	3.55332e-55
vCM-immature	STC2	15.8867	1.33752	5.23917e-55
vCM-immature	NASP	15.6295	0.703649	2.96093e-53
vCM-immature	MAPRE1	15.5386	0.779904	1.21594e-52
vCM-immature	PA2G4	15.4803	0.910919	2.99859e-52
vCM-immature	DCBLD2	15.4463	0.851482	5.05558e-52
vCM-immature	NPM1	15.4438	0.684281	5.23011e-52
vCM-immature	HNRNPH1	15.3501	0.556879	2.19493e-51
vCM-immature	SET	15.2505	0.872927	1.00508e-50
vCM-immature	EIF5B	15.1796	0.754117	2.92755e-50
vCM-immature	AFDN	15.1123	0.536821	8.11229e-50
vCM-immature	SH3BGR	15.0483	0.680349	2.12771e-49
vCM-immature	TMSB4X	15.0411	0.824037	2.35587e-49
vCM-immature	EZR	14.8972	0.780537	1.99195e-48
vCM-immature	PCDH15	14.8402	2.73188	4.64527e-48
vCM-immature	DDX19	14.8202	1.04667	6.20465e-48
vCM-immature	HNRNPH3	14.5918	0.750833	1.77892e-46
vCM-immature	TET1	14.5779	0.580582	2.173e-46
vCM-immature	KLHL31	14.5628	0.598893	2.69737e-46
vCM-immature	HMGA2	14.523	0.505546	4.78206e-46
vCM-immature	ANGPT1	14.4525	0.89468	1.31339e-45
vCM-immature	PACRG	14.3444	1.36445	6.09556e-45
vCM-immature	TH	14.2418	0.894296	2.61774e-44
vCM-immature	EIF2S2	14.2158	0.961193	3.77866e-44
vCM-immature	CTNNA3	14.1874	0.454796	5.64689e-44
vCM-immature	CACNA1C	14.1592	0.228564	8.37479e-44
vCM-immature	ATXN1	14.1577	0.668621	8.52571e-44
vCM-immature	PRIMA1	13.799	1.23268	1.26589e-41
vCM-immature	MSN	13.7885	0.551765	1.45808e-41
vCM-immature	RAN	13.7738	1.11282	1.78069e-41
vCM-immature	NRXN3	13.6833	0.904543	6.09452e-41
vCM-immature	DACH2	13.4244	1.01329	2.03223e-39
vCM-immature	PLEKHA7	13.347	0.399386	5.6763e-39
vCM-immature	PDE3A	13.2756	0.32367	1.45488e-38
vCM-immature	HCN4	13.2743	1.02746	1.47554e-38
vCM-immature	MEF2C	13.2511	0.642732	1.99016e-38
vCM-immature	INTS13	13.226	0.793964	2.7714e-38
vCM-immature	TPM1	13.0483	0.604796	2.8682e-37
vCM-immature	GLRX5	12.9478	1.2393	1.0607e-36
vCM-immature	CHD7	12.9189	0.5612	1.5394e-36
vCM-immature	SOX11	12.8634	0.985328	3.14923e-36
vCM-immature	AKAP12	12.8023	0.665998	6.86072e-36
vCM-immature	ATP5MC1	12.7633	0.932749	1.12896e-35
vCM-immature	ATRX	12.6966	0.490799	2.61072e-35
vCM-immature	PAWR	12.6658	1.04336	3.8283e-35
vCM-immature	HSPA8	12.6331	0.508603	5.78696e-35
vCM-immature	RTF1	12.6253	0.748334	6.37452e-35
vCM-immature	SMARCA4	12.597	0.632437	9.0625e-35
vCM-immature	RPL6	12.5601	0.740206	1.43672e-34
vCM-immature	LRPPRC	12.5548	0.545669	1.53229e-34
vCM-immature	CFL2	12.5387	0.649031	1.87193e-34
vCM-immature	RBBP4	12.5211	0.84435	2.32104e-34
vCM-immature	PRDX1	12.4692	0.943701	4.40515e-34
vCM-immature	DDX46	12.4607	0.629291	4.88251e-34
vCM-immature	MAP4K4	12.4408	0.458201	6.17365e-34
vCM-immature	ARHGAP42	12.3647	0.567186	1.57658e-33
vCM-immature	CCT6A	12.3431	0.819058	2.04923e-33
vCM-immature	HMGN5	12.3317	1.27808	2.35639e-33
vCM-immature	ARHGAP6	12.3051	0.575721	3.26547e-33
vCM-immature	RCSD1	12.2955	0.638228	3.66858e-33
vCM-immature	MYO16	12.2499	0.863686	6.40154e-33
vCM-immature	TCP1	12.1819	0.730127	1.46501e-32
vCM-immature	ANP32B	12.1175	0.784449	3.19153e-32
vCM-immature	G3BP1	12.0973	0.663598	4.03694e-32
vCM-immature	GPI	12.0354	0.656787	8.51525e-32
vCM-immature	PAPOLB	12.0168	0.652373	1.05719e-31
vCM-immature	ABTB2	11.9671	0.758175	1.9154e-31
vCM-immature	SLC25A6	11.9398	0.415488	2.63927e-31
vCM-immature	PARP1	11.909	0.759995	3.78878e-31
vCM-immature	MSI2	11.9024	0.473684	4.09172e-31
vCM-immature	MYLK3	11.8798	0.515216	5.3425e-31
vCM-immature	NCBP2	11.8729	1.18025	5.7889e-31
vCM-immature	UBB	11.8725	0.994227	5.80278e-31
vCM-immature	AIF1L	11.8574	0.923358	6.9106e-31
vCM-immature	JAG1	11.8073	0.854581	1.24828e-30
vCM-immature	PPIA	11.7497	1.06126	2.44665e-30
vCM-immature	CELF2	11.7103	0.321941	3.85371e-30
vCM-immature	PRKCE	11.6599	0.504427	6.95696e-30
vCM-immature	EIF4H	11.6326	0.606929	9.50872e-30
vCM-immature	RPL4	11.5986	0.51776	1.40777e-29
vCM-immature	MDH1	11.5745	0.659998	1.85067e-29
vCM-immature	EPRS	11.5422	0.550685	2.68388e-29
vCM-immature	PGAM1	11.5082	0.724929	3.93021e-29
vCM-immature	NME2	11.5038	0.999527	4.12616e-29
vCM-immature	TOP2A	11.4775	0.721842	5.5821e-29
vCM-immature	SLC12A2	11.4759	0.659053	5.66945e-29
vCM-immature	NELL1	11.4743	2.46578	5.7523e-29
vCM-immature	ALPK2	11.4581	0.958748	6.90097e-29
vCM-immature	CCT4	11.405	0.966205	1.25525e-28
vCM-immature	FIGN	11.4034	0.832808	1.27565e-28
vCM-immature	CPE	11.3941	1.3416	1.41711e-28
vCM-immature	FOXP2	11.3933	0.43493	1.42566e-28
vCM-immature	FGF13	11.3642	1.24699	1.97702e-28
vCM-immature	OXR1	11.3074	0.646497	3.74597e-28
vCM-immature	CAPRIN1	11.26	0.469821	6.38723e-28
vCM-immature	YWHAE	11.2595	0.462589	6.4082e-28
vCM-immature	PEBP1	11.1852	1.02244	1.47791e-27
vCM-immature	BMERB1	11.1826	0.80183	1.51927e-27
vCM-immature	RANBP1	11.1765	1.05436	1.62227e-27
vCM-immature	ATP1B1	11.1717	0.513347	1.70844e-27
vCM-immature	ATP6	11.1366	0.310126	2.51973e-27
vCM-immature	TPM4	11.1236	0.217089	2.90684e-27
vCM-immature	COX3	11.1149	0.247824	3.19034e-27
vCM-immature	ABCE1	11.1145	0.826573	3.19528e-27
vCM-immature	RPS26	11.0816	1.00944	4.61061e-27
vCM-immature	HMGB3	11.0669	0.679444	5.40704e-27
vCM-immature	APOBEC2	11.0289	0.779489	8.19741e-27
vCM-immature	SMARCA5	10.9574	0.981042	1.79415e-26
vCM-immature	CSMD1	10.9417	1.36703	2.11947e-26
vCM-immature	EML5	10.923	1.74911	2.5917e-26
vCM-immature	EIF5A2	10.9096	1.0316	2.99945e-26
vCM-immature	TRIM71	10.8727	1.65028	4.48826e-26
vCM-immature	ATP5C1	10.8231	0.733723	7.69922e-26
vCM-immature	TBX20	10.813	0.346924	8.56133e-26
vCM-immature	FGF14	10.7849	0.448755	1.1599e-25
vCM-immature	TPX2	10.746	0.857997	1.75797e-25
vCM-immature	MDH2	10.7426	0.829028	1.8188e-25
vCM-immature	IPO7	10.6352	0.481535	5.71834e-25
vCM-immature	CSNK1A1	10.5792	0.498167	1.02566e-24
vCM-immature	HDLBP	10.5695	0.385203	1.13538e-24
vCM-immature	COL4A5	10.5645	0.594948	1.19253e-24
vCM-immature	CDH8	10.5529	1.03473	1.3432e-24
vCM-immature	STK38L	10.5521	0.928481	1.35121e-24
vCM-immature	ACTG1	10.5211	0.973319	1.85503e-24
vCM-immature	ATP5G3	10.5158	1.03935	1.95975e-24
vCM-immature	USP10	10.5025	0.660739	2.25126e-24
vCM-immature	HSPE1	10.5002	1.24376	2.30212e-24
vCM-immature	PLEKHH1	10.4861	1.36711	2.66665e-24
vCM-immature	PRDM2	10.4423	0.607077	4.20138e-24
vCM-immature	RPL21	10.3453	0.613454	1.15274e-23
vCM-immature	SHROOM3	10.3158	0.493479	1.56057e-23
vCM-immature	DDX24	10.3124	1.12287	1.61431e-23
vCM-immature	COL4A6	10.2916	0.599476	2.00027e-23
vCM-immature	STYXL2	10.2647	0.595804	2.63384e-23
vCM-immature	SPON1	10.2372	0.54692	3.48029e-23
vCM-immature	DOCK5	10.2078	1.01139	4.69143e-23
vCM-immature	UBE2L3	10.1622	0.781558	7.41423e-23
vCM-immature	SLC16A12	10.1607	2.16952	7.51288e-23
vCM-immature	HNRNPA3	10.1498	0.338567	8.36506e-23
vCM-immature	DGCR8	10.1336	0.674764	9.85618e-23
vCM-immature	SMARCE1	10.1273	0.622025	1.04905e-22
vCM-immature	ASAP1	10.1167	0.62628	1.16279e-22
vCM-immature	SLC16A7	10.1044	0.711451	1.31635e-22
vCM-immature	RPL23	10.0616	0.639466	2.02246e-22
vCM-immature	IL1RAPL1	10.0324	1.78788	2.7046e-22
vCM-immature	MATR3	10.0306	0.393695	2.74825e-22
vCM-immature	RBBP6	10.0293	0.537786	2.77939e-22
vCM-immature	SUCLG1	10.0214	0.853451	3.00686e-22
vCM-immature	PFKP	10.0184	0.524227	3.09401e-22
vCM-immature	LRRN1	10.0137	0.719658	3.23777e-22
vCM-immature	HSPB1	10.0092	0.548257	3.38352e-22
vCM-immature	ADCY2	9.9942	0.995464	3.92755e-22
vCM-immature	UACA	9.99178	0.993751	4.01729e-22
vCM-immature	ZC3H13	9.9571	0.400521	5.63391e-22
vCM-immature	PPIG	9.93932	0.592862	6.71107e-22
vCM-immature	FARP1	9.88173	0.388852	1.18989e-21
vCM-immature	RAB7A	9.86792	0.715243	1.35576e-21
vCM-immature	CACNA1D	9.84798	0.701489	1.64753e-21
vCM-immature	ALDOC	9.84749	0.590511	1.65249e-21
vCM-immature	CANX	9.79446	0.442173	2.76646e-21
vCM-immature	EIF5	9.78123	0.600989	3.14744e-21
vCM-immature	TOP1	9.66321	0.474949	9.89194e-21
vCM-immature	PAPPA	9.61826	0.532771	1.52231e-20
vCM-immature	OIP5-AS1	9.61824	0.445408	1.52231e-20
vCM-immature	GSTK1	9.61551	0.588139	1.56054e-20
vCM-immature	RASGRP1	9.61054	2.13911	1.63482e-20
vCM-immature	H3F3B	9.57601	0.798186	2.26519e-20
vCM-immature	SMARCC1	9.56174	0.449837	2.59585e-20
vCM-immature	FKBP4	9.5519	0.740337	2.84981e-20
vCM-immature	SIPA1L2	9.50661	0.511719	4.37064e-20
vCM-immature	BZW1	9.48725	0.636824	5.2454e-20
vCM-immature	CNOT1	9.43923	0.408252	8.26169e-20
vCM-immature	RBM24	9.43482	0.350638	8.60237e-20
vCM-immature	LSM12	9.41626	1.04375	1.02321e-19
vCM-immature	NETO2	9.40613	2.09588	1.12481e-19
vCM-immature	ACADSB	9.40477	0.533077	1.13754e-19
vCM-immature	ADCYAP1	9.40253	0.532562	1.16012e-19
vCM-immature	ND2	9.39239	0.209759	1.27317e-19
vCM-immature	UTRN	9.39111	0.35695	1.28659e-19
vCM-immature	NDE1	9.37403	0.606922	1.50279e-19
vCM-immature	GRIP1	9.30082	0.979671	2.96552e-19
vCM-immature	GHITM	9.26679	0.532809	4.06217e-19
vCM-immature	ZNF827	9.26135	0.477007	4.26723e-19
vCM-immature	RPL32	9.24548	0.761587	4.92648e-19
vCM-immature	TRHDE	9.24353	1.77429	5.00924e-19
vCM-immature	CCND2	9.23945	0.467253	5.18692e-19
vCM-immature	CISD1	9.23528	0.789009	5.38455e-19
vCM-immature	HSP90B1	9.2132	0.392912	6.58425e-19
vCM-immature	USP9Y	9.18576	0.35777	8.48608e-19
vCM-immature	EIF3J	9.15538	0.814191	1.11961e-18
vCM-immature	ACVR2B	9.09261	0.898687	1.97641e-18
vCM-immature	ADNP	9.05147	0.370762	2.87871e-18
vCM-immature	UBB-1	9.00775	0.526442	4.24597e-18
vCM-immature	LRPAP1	8.99871	0.768411	4.60317e-18
vCM-immature	LMNB2	8.96928	0.445887	5.98743e-18
vCM-immature	ADGRL2	8.95936	0.257741	6.53158e-18
vCM-immature	FMR1	8.95333	0.616584	6.88773e-18
vCM-immature	UBE2N	8.89815	0.85252	1.12526e-17
vCM-immature	PSMD12	8.89536	0.866872	1.15214e-17
vCM-immature	PBRM1	8.88874	0.442844	1.22102e-17
vCM-immature	RPL5	8.88402	0.484384	1.27018e-17
vCM-immature	EEF2	8.84989	0.264289	1.70996e-17
vCM-immature	EIF4G1	8.84316	0.430649	1.81079e-17
vCM-immature	SENP6	8.82001	0.489888	2.2139e-17
vCM-immature	RPL7A	8.80346	0.528313	2.55867e-17
vCM-immature	PTN	8.77256	0.356729	3.35838e-17
vCM-immature	BMS1	8.77214	0.797596	3.36612e-17
vCM-immature	LRRFIP1	8.74632	0.385754	4.20743e-17
vCM-immature	TPR	8.73882	0.394982	4.48975e-17
vCM-immature	ATP5PO	8.69265	0.671972	6.68974e-17
vCM-immature	RPL8	8.67272	0.490281	7.9482e-17
vCM-immature	CTNND2	8.66783	0.419532	8.28545e-17
vCM-immature	ATP5B	8.66098	0.498261	8.78562e-17
vCM-immature	CAMKK1	8.6568	1.17169	9.08817e-17
vCM-immature	GSK3A	8.65203	0.563028	9.46256e-17
vCM-immature	IGSF11	8.6367	1.14318	1.07441e-16
vCM-immature	TNIK	8.62717	0.332164	1.16445e-16
vCM-immature	CELF1	8.616	0.445563	1.2802e-16
vCM-immature	RPS29	8.6071	0.828868	1.37768e-16
vCM-immature	ARPP19	8.58797	0.53516	1.62518e-16
vCM-immature	SUB1	8.53891	0.755213	2.46666e-16
vCM-immature	ST13P5	8.49839	0.558587	3.48982e-16
vCM-immature	PPP1CB	8.49585	0.404928	3.56192e-16
vCM-immature	SLC25A5	8.48638	0.91827	3.8539e-16
vCM-immature	NAA15	8.44734	0.563517	5.35776e-16
vCM-immature	CAPZA1	8.4458	0.828239	5.42125e-16
vCM-immature	PHRF1	8.43328	0.599932	6.01728e-16
vCM-immature	CLTCL1	8.43177	0.418863	6.08751e-16
vCM-immature	SPECC1	8.4218	0.707928	6.60089e-16
vCM-immature	BOD1L1	8.39897	0.452971	7.99746e-16
vCM-immature	DNAJA1	8.3718	0.768426	1.00075e-15
vCM-immature	MYL9	8.36725	0.466337	1.03795e-15
vCM-immature	NAP1L4	8.35494	0.413317	1.1452e-15
vCM-immature	RPL19	8.3495	0.678764	1.1976e-15
vCM-immature	GSS	8.34136	1.15091	1.28124e-15
vCM-immature	CYTB	8.33625	0.202529	1.33423e-15
vCM-immature	CRB2	8.32347	0.816391	1.4824e-15
vCM-immature	CNTNAP5	8.32176	0.719535	1.50195e-15
vCM-immature	RPL27	8.31879	0.55296	1.53596e-15
vCM-immature	CACNB2	8.31572	0.308776	1.57417e-15
vCM-immature	FILIP1	8.30246	0.299824	1.75091e-15
vCM-immature	RPS4Y1	8.26601	0.657937	2.35648e-15
vCM-immature	HDAC2	8.26324	0.640022	2.40869e-15
vCM-immature	TRMT1L	8.24681	0.668931	2.76014e-15
vCM-immature	TBL1X	8.24362	0.335697	2.83112e-15
vCM-immature	UBXN4	8.23185	0.645185	3.11778e-15
vCM-immature	AIMP1	8.23177	0.714868	3.11778e-15
vCM-immature	SNRPE	8.22517	1.22375	3.2901e-15
vCM-immature	PRPF8	8.21856	0.528179	3.47194e-15
vCM-immature	ITPR2	8.18819	0.334894	4.45299e-15
vCM-immature	RDX	8.18118	0.369417	4.71173e-15
vCM-immature	PLEKHA5	8.17797	0.600927	4.82835e-15
vCM-immature	MRPS5	8.17665	0.585603	4.87547e-15
vCM-immature	CKAP2	8.1746	0.856168	4.95241e-15
vCM-immature	KDM1A	8.17294	0.46254	5.01465e-15
vCM-immature	GALNTL6	8.16465	0.86301	5.36471e-15
vCM-immature	MDN1	8.16132	0.451081	5.50045e-15
vCM-immature	OTUD6A	8.1607	0.835434	5.52164e-15
vCM-immature	SLK	8.14881	0.488849	6.08493e-15
vCM-immature	SCAF11	8.14471	0.402674	6.28661e-15
vCM-immature	FSCN1	8.14114	0.911704	6.46616e-15
vCM-immature	TIA1	8.11934	0.510665	7.70134e-15
vCM-immature	IARS1	8.11089	0.503563	8.21477e-15
vCM-immature	NDUFB4	8.07628	1.04705	1.0861e-14
vCM-immature	EIF4A2	8.07024	0.412082	1.13978e-14
vCM-immature	DNMT3A	8.06889	0.437866	1.151e-14
vCM-immature	ND5	8.04811	0.141602	1.36253e-14
vCM-immature	NEFM	8.01263	2.63069	1.81038e-14
vCM-immature	PERPB	8.00083	0.892756	1.98534e-14
vCM-immature	ITGAV	7.99742	0.569407	2.03844e-14
vCM-immature	SS18	7.99715	0.58375	2.04051e-14
vCM-immature	HMGB2	7.97663	0.752876	2.40394e-14
vCM-immature	C1QBP	7.96382	1.11052	2.65994e-14
vCM-immature	RBFOX1	7.96165	0.798409	2.70359e-14
vCM-immature	KPNA2	7.95828	0.976484	2.77493e-14
vCM-immature	UQCRB	7.94917	0.772348	2.97654e-14
vCM-immature	HECTD1	7.93909	0.365062	3.22006e-14
vCM-immature	SGTA	7.91599	0.809733	3.85915e-14
vCM-immature	YWHAZ	7.89818	0.436071	4.43644e-14
vCM-immature	APLP2	7.88964	0.447505	4.73953e-14
vCM-immature	SSB	7.85988	0.834386	5.97007e-14
vCM-immature	CDC5L	7.85075	0.588191	6.40573e-14
vCM-immature	RPS16	7.84096	0.786162	6.90309e-14
vCM-immature	COL18A1	7.83913	0.39224	6.99363e-14
vCM-immature	CALM2	7.83629	0.356405	7.14534e-14
vCM-immature	RPSAP58	7.82918	0.560591	7.55231e-14
vCM-immature	RPLP2	7.79743	0.690098	9.67077e-14
vCM-immature	TFDP2	7.79689	0.707154	9.70092e-14
vCM-immature	ATP5J2	7.7691	0.878594	1.2e-13
vCM-immature	NOP58	7.72946	0.724804	1.63385e-13
vCM-immature	CCT3	7.72268	0.658465	1.71719e-13
vCM-immature	ARID3B	7.71018	0.744514	1.88745e-13
vCM-immature	TARDBP	7.6723	0.644583	2.51472e-13
vCM-immature	COX7B	7.64091	0.855389	3.19229e-13
vCM-immature	NLGN1	7.62021	0.850131	3.73991e-13
vCM-immature	JPT2	7.61355	0.657813	3.93344e-13
vCM-immature	PPA1	7.59849	1.01777	4.40416e-13
vCM-immature	AFF2	7.58787	0.268693	4.77519e-13
vCM-immature	VOPP1	7.58517	1.80419	4.87003e-13
vCM-immature	RPS13	7.57667	0.806254	5.18826e-13
vCM-immature	ARFGEF3	7.5605	0.967775	5.86922e-13
vCM-immature	ERLIN2	7.54409	0.538955	6.64248e-13
vCM-immature	BRD7	7.54273	0.778762	6.69707e-13
vCM-immature	ADCY8	7.5078	1.53336	8.71099e-13
vCM-immature	EEF1B2	7.50462	0.418551	8.90512e-13
vCM-immature	SEC63	7.50369	0.494726	8.95848e-13
vCM-immature	HNRNPR	7.48268	0.325489	1.04795e-12
vCM-immature	HN1	7.47329	0.636632	1.12181e-12
vCM-immature	UBE2G1	7.46339	0.855764	1.2054e-12
vCM-immature	RHOA	7.46077	0.619449	1.2283e-12
vCM-immature	LYAR	7.45461	1.0909	1.28285e-12
vCM-immature	HIPK3	7.45304	0.305137	1.29576e-12
vCM-immature	RPL7	7.44892	0.438956	1.33498e-12
vCM-immature	BTF3L4	7.44293	0.548687	1.39236e-12
vCM-immature	BMP7	7.43019	0.42057	1.52669e-12
vCM-immature	MAPK3	7.42524	0.437338	1.58312e-12
vCM-immature	PRKACB	7.41874	0.436622	1.66099e-12
vCM-immature	ATP5PF	7.38742	0.818437	2.09849e-12
vCM-immature	PSPC1	7.38098	0.379232	2.20022e-12
vCM-immature	WDR43	7.3642	0.654616	2.4874e-12
vCM-immature	GNB4	7.3478	0.350869	2.79721e-12
vCM-immature	RPS8	7.34181	0.48367	2.9202e-12
vCM-immature	TRRAP	7.3356	0.447749	3.04804e-12
vCM-immature	LAMA1	7.32983	1.58078	3.17198e-12
vCM-immature	ZC3H15	7.32533	0.736739	3.27679e-12
vCM-immature	YAP1	7.31787	0.323719	3.45688e-12
vCM-immature	LMO7	7.31335	0.304274	3.57127e-12
vCM-immature	ZMIZ1	7.26481	0.290424	5.07719e-12
vCM-immature	CBX3	7.25211	0.504373	5.5714e-12
vCM-immature	ASTN2	7.24436	1.00406	5.89282e-12
vCM-immature	PHF3	7.23462	0.369887	6.32507e-12
vCM-immature	DYL1	7.21017	0.956338	7.56341e-12
vCM-immature	PHIP	7.20134	0.333016	8.06166e-12
vCM-immature	LIPA	7.2008	1.11981	8.07687e-12
vCM-immature	ZMYND8	7.18874	0.332743	8.79551e-12
vCM-immature	ANLN	7.18663	0.708437	8.92334e-12
vCM-immature	NUDC	7.18422	0.66776	9.07257e-12
vCM-immature	ABCC9	7.17495	0.651406	9.69388e-12
vCM-immature	ILDR2	7.16709	1.27643	1.02514e-11
vCM-immature	RPL9	7.15883	0.545805	1.08659e-11
vCM-immature	VWDE	7.1502	1.12033	1.1548e-11
vCM-immature	SACS	7.14258	0.462498	1.21815e-11
vCM-immature	RPL7L1	7.13158	0.890273	1.31824e-11
vCM-immature	S1PR3	7.11442	1.10833	1.48857e-11
vCM-immature	SEPTIN8	7.10515	0.639979	1.58384e-11
vCM-immature	EBNA1BP2	7.07879	1.02277	1.90666e-11
vCM-immature	MEIS2	7.05237	0.265568	2.29001e-11
vCM-immature	POLR3A	7.03389	0.801755	2.60441e-11
vCM-immature	BAZ1B	7.00133	0.424392	3.27796e-11
vCM-immature	LRBA	6.99745	0.401487	3.36658e-11
vCM-immature	BMPR2	6.98908	0.306881	3.57018e-11
vCM-immature	COX7C	6.97527	0.819492	3.92326e-11
vCM-immature	ITGB1BP2	6.972	1.65097	4.01163e-11
vCM-immature	RIMS2	6.95722	1.05526	4.43639e-11
vCM-immature	BAG3	6.95714	0.53406	4.43639e-11
vCM-immature	MYL12A	6.9458	0.60505	4.79834e-11
vCM-immature	SUSD1	6.92661	1.92842	5.49067e-11
vCM-immature	PKIG	6.88303	0.929001	7.43416e-11
vCM-immature	TUBA5	6.87995	0.843329	7.58947e-11
vCM-immature	ERH	6.87961	0.790552	7.60004e-11
vCM-immature	RIMS1	6.87891	0.856517	7.63002e-11
vCM-immature	ELAVL1	6.87037	0.459337	8.08554e-11
vCM-immature	PSMD1	6.86607	0.53327	8.32445e-11
vCM-immature	HNRNPK	6.84935	0.426463	9.3487e-11
vCM-immature	ARID3A	6.84057	1.14936	9.93086e-11
vCM-immature	EIF4E	6.83021	0.709789	1.06437e-10
vCM-immature	MYH11	6.82294	1.45603	1.11756e-10
vCM-immature	TSTD1	6.79723	0.278722	1.32848e-10
vCM-immature	NAA50	6.79528	0.491876	1.34535e-10
vCM-immature	PHF14	6.77628	0.435097	1.53022e-10
vCM-immature	SDCBP2	6.76578	1.0716	1.6391e-10
vCM-immature	RPS11	6.76136	0.581064	1.6851e-10
vCM-immature	SUMO2	6.74801	0.679067	1.84411e-10
vCM-immature	AQR	6.71511	0.625102	2.299e-10
vCM-immature	ARID1A	6.70322	0.382501	2.48943e-10
vCM-immature	SRSF1	6.69237	0.444915	2.67883e-10
vCM-immature	DSTN	6.68929	0.431123	2.73314e-10
vCM-immature	MRPL57	6.64902	0.909089	3.55266e-10
vCM-immature	FKBP3	6.6479	0.781096	3.57305e-10
vCM-immature	FAT3	6.6373	0.341046	3.8326e-10
vCM-immature	RBM19	6.61819	0.702174	4.34994e-10
vCM-immature	COL5A2	6.61686	0.369005	4.38548e-10
vCM-immature	ALDH5A1	6.59036	0.767439	5.20586e-10
vCM-immature	KCNQ5	6.57856	0.573466	5.61553e-10
vCM-immature	RPS27A	6.57297	0.613575	5.80918e-10
vCM-immature	SNRPN	6.55611	1.04635	6.49345e-10
vCM-immature	RPL27A	6.54805	0.751078	6.83497e-10
vCM-immature	CCDC50	6.54786	0.403541	6.83762e-10
vCM-immature	ATXN3	6.53559	0.645625	7.4092e-10
vCM-immature	TLCD4	6.53506	0.714913	7.42843e-10
vCM-immature	SEPTIN6	6.5218	0.591997	8.10133e-10
vCM-immature	TMTC2	6.51132	0.649443	8.67211e-10
vCM-immature	FBXL22	6.50743	0.520264	8.87566e-10
vCM-immature	PSMA7	6.5044	0.861152	9.04837e-10
vCM-immature	CDCA7L	6.50003	0.807426	9.30637e-10
vCM-immature	TULP4	6.49481	0.362784	9.61807e-10
vCM-immature	KAT6A	6.4824	0.364333	1.04155e-09
vCM-immature	SMC2	6.47706	0.569753	1.07689e-09
vCM-immature	CLUH	6.47697	0.323594	1.07689e-09
vCM-immature	SEMA3D	6.47373	0.967924	1.09924e-09
vCM-immature	MPPED2	6.46267	0.671392	1.18169e-09
vCM-immature	DRG2	6.43909	0.830034	1.37212e-09
vCM-immature	SOD1	6.43659	0.841441	1.39242e-09
vCM-immature	DDX5	6.42633	0.264909	1.48844e-09
vCM-immature	U2AF1	6.42478	0.578816	1.501e-09
vCM-immature	ATP1B3	6.42346	0.513252	1.51144e-09
vCM-immature	TRAM1L1	6.40511	0.466765	1.69891e-09
vCM-immature	HSPA4L	6.37015	0.564762	2.12777e-09
vCM-immature	SLC25A4	6.35872	0.393271	2.29026e-09
vCM-immature	CAP2	6.33324	0.260349	2.69095e-09
vCM-immature	PCNA	6.32893	0.804804	2.76241e-09
vCM-immature	APBA2	6.32731	0.246606	2.78903e-09
vCM-immature	ACO2	6.31923	0.278339	2.93388e-09
vCM-immature	PCDH8	6.30374	1.58102	3.22343e-09
vCM-immature	ARID1B	6.29076	0.192767	3.4989e-09
vCM-immature	RPL15	6.28378	0.536407	3.65658e-09
vCM-immature	CSE1L	6.28328	0.502683	3.66523e-09
vCM-immature	USP13	6.27088	0.312382	3.95596e-09
vCM-immature	HNRNPKL	6.23954	0.984594	4.81533e-09
vCM-immature	UNC45B	6.23547	0.345286	4.93369e-09
vCM-immature	SERBP1	6.22597	0.335017	5.23771e-09
vCM-immature	EIF3I	6.22328	0.783079	5.32385e-09
vCM-immature	RPS23	6.22147	0.551388	5.38124e-09
vCM-immature	UQCRHL	6.21914	0.833739	5.45699e-09
vCM-immature	RSL24D1	6.21714	0.824273	5.52234e-09
vCM-immature	PTGES3	6.193	0.760462	6.40654e-09
vCM-immature	RRP1B	6.18899	0.716558	6.56602e-09
vCM-immature	NHLRC2	6.18658	0.459224	6.65591e-09
vCM-immature	EIF3A	6.16713	0.223109	7.49064e-09
vCM-immature	TRIP12	6.16006	0.266634	7.81974e-09
vCM-immature	RACK1	6.15964	0.4943	7.83415e-09
vCM-immature	SMAD5	6.15835	0.486238	7.89168e-09
vCM-immature	WBP11	6.15805	0.620826	7.90034e-09
vCM-immature	GIT2	6.14576	0.540204	8.50171e-09
vCM-immature	ZEB1	6.12936	0.334385	9.40267e-09
vCM-immature	EPHB3	6.12395	0.687587	9.68815e-09
vCM-immature	XPO1	6.11821	0.29152	1.0027e-08
vCM-immature	MYPN	6.10377	0.925645	1.09589e-08
vCM-immature	FUBP3	6.1001	0.478265	1.12044e-08
vCM-immature	NUTF2	6.09804	0.841298	1.13313e-08
vCM-immature	GOT2	6.07677	0.57545	1.28881e-08
vCM-immature	FECH	6.06964	1.23406	1.34631e-08
vCM-immature	PPP1R3B	6.05939	0.568649	1.43263e-08
vCM-immature	THOC2	6.05057	0.294684	1.51207e-08
vCM-immature	GLRX3	6.03436	0.697315	1.66792e-08
vCM-immature	RSL1D1	6.03415	0.859665	1.6687e-08
vCM-immature	BIRC6	6.03192	0.231659	1.68919e-08
vCM-immature	AUTS2	6.02814	0.246334	1.72639e-08
vCM-immature	RPS24	6.01485	0.429946	1.87118e-08
vCM-immature	LETM1	6.00466	0.630964	1.98458e-08
vCM-immature	CTBPL	5.99062	0.632893	2.16039e-08
vCM-immature	CMSS1	5.97445	0.456561	2.38026e-08
vCM-immature	RUNX1T1	5.96084	0.191602	2.57698e-08
vCM-immature	SLC2A1	5.95463	0.430809	2.67033e-08
vCM-immature	ARL8B	5.95172	0.594049	2.71617e-08
vCM-immature	NDUFA8	5.94373	0.960032	2.84975e-08
vCM-immature	SNRPD3	5.94298	0.764562	2.85825e-08
vCM-immature	DSG2	5.92976	0.480011	3.09099e-08
vCM-immature	EIF3L	5.92727	0.532513	3.13576e-08
vCM-immature	RPL11	5.92593	0.577673	3.15644e-08
vCM-immature	LARP4B	5.90812	0.235355	3.50632e-08
vCM-immature	ATP5H	5.89746	0.903042	3.73454e-08
vCM-immature	COX4I1	5.89306	0.528657	3.83237e-08
vCM-immature	RPL24	5.87317	0.617024	4.3053e-08
vCM-immature	ZNF407	5.86627	0.329964	4.48464e-08
vCM-immature	GID8	5.85276	0.811284	4.84359e-08
vCM-immature	PHB1	5.85271	0.890705	4.84359e-08
vCM-immature	NKX2-5	5.8283	0.811686	5.59098e-08
vCM-immature	COL19A1	5.8138	0.304146	6.07444e-08
vCM-immature	AP2M1	5.81241	0.441774	6.12016e-08
vCM-immature	PHB2	5.81096	0.582167	6.16889e-08
vCM-immature	CD24	5.80746	1.50985	6.29431e-08
vCM-immature	TCERG1	5.80457	0.30821	6.39878e-08
vCM-immature	DOCK7	5.79334	0.282252	6.83172e-08
vCM-immature	BRIX1	5.7907	1.05149	6.93337e-08
vCM-immature	FUNDC2	5.78911	0.540309	6.97904e-08
vCM-immature	LARS1	5.78596	0.549173	7.10046e-08
vCM-immature	LRRFIP2	5.77399	0.254053	7.60093e-08
vCM-immature	YY2	5.76919	0.756821	7.81478e-08
vCM-immature	SLC16A3	5.7596	0.935311	8.25341e-08
vCM-immature	RPL30	5.74641	0.700393	8.8897e-08
vCM-immature	ESF1	5.74484	0.667695	8.9523e-08
vCM-immature	EZH2	5.74385	0.351837	8.9984e-08
vCM-immature	DIRAS2	5.73871	1.83849	9.26883e-08
vCM-immature	HMGN1	5.73397	0.765684	9.51015e-08
vCM-immature	BPTF	5.72875	0.309503	9.79293e-08
vCM-immature	FRMD4B	5.72282	0.311533	1.01258e-07
vCM-immature	OAZ2	5.71888	0.721111	1.03559e-07
vCM-immature	RTRAF	5.71137	0.782398	1.08156e-07
vCM-immature	VDAC2	5.70503	0.362347	1.12093e-07
vCM-immature	LIN28B	5.69474	1.01976	1.18905e-07
vCM-immature	ERC2	5.69472	1.26308	1.18905e-07
vCM-immature	MAP3K15	5.69378	0.693331	1.19468e-07
vCM-immature	TOMM70	5.69155	0.595125	1.20953e-07
vCM-immature	PSMA2	5.68678	0.788576	1.24288e-07
vCM-immature	PDCD5	5.6821	0.992182	1.27643e-07
vCM-immature	AKAP1	5.68145	0.366417	1.28032e-07
vCM-immature	DPYD	5.67907	0.513948	1.29636e-07
vCM-immature	TMTC4	5.6784	0.534092	1.3005e-07
vCM-immature	NOLC1	5.67381	0.529456	1.33486e-07
vCM-immature	IMPDH2	5.67107	0.674147	1.35343e-07
vCM-immature	SASS6	5.64812	0.697005	1.54028e-07
vCM-immature	RPL23A	5.6458	0.650129	1.56004e-07
vCM-immature	C14orf2	5.64365	0.893849	1.57844e-07
vCM-immature	ROMO1	5.63913	0.94279	1.61812e-07
vCM-immature	CDCA2	5.63549	0.920496	1.65028e-07
vCM-immature	HSPA9	5.62932	0.38512	1.70911e-07
vCM-immature	LHFPL1	5.62413	0.389284	1.75877e-07
vCM-immature	PIN1	5.62284	0.912226	1.77066e-07
vCM-immature	DEK	5.61076	0.485478	1.89473e-07
vCM-immature	TSN	5.60028	0.897825	2.00705e-07
vCM-immature	HMGCLL1	5.5953	1.05173	2.06406e-07
vCM-immature	RPL31	5.59416	0.647162	2.0762e-07
vCM-immature	ATP5E	5.59035	0.858091	2.11824e-07
vCM-immature	PPP1CA	5.5903	0.888833	2.11824e-07
vCM-immature	TACC3	5.58051	0.504767	2.23457e-07
vCM-immature	LRCH2	5.57892	0.424737	2.25356e-07
vCM-immature	ANXA6	5.55522	0.322851	2.57057e-07
vCM-immature	ZNF207	5.5327	0.342309	2.91331e-07
vCM-immature	FASN	5.53257	0.423375	2.91332e-07
vCM-immature	RBM25	5.5158	0.265085	3.20183e-07
vCM-immature	GDI1	5.51574	0.436918	3.20183e-07
vCM-immature	TAX1BP3	5.51095	0.361087	3.28083e-07
vCM-immature	TCF3	5.50939	0.306204	3.30773e-07
vCM-immature	RTN4	5.50295	0.232016	3.42841e-07
vCM-immature	RUVBL1	5.50237	0.626842	3.4373e-07
vCM-immature	HUNK	5.50182	0.63723	3.44324e-07
vCM-immature	VEGFC	5.49899	0.759375	3.494e-07
vCM-immature	NOP14	5.49749	0.674365	3.51728e-07
vCM-immature	SNAP25	5.46941	0.956657	4.11002e-07
vCM-immature	LAMP1	5.46865	0.463424	4.12471e-07
vCM-immature	PSAP	5.45294	0.29109	4.50016e-07
vCM-immature	CBX1	5.442	0.480779	4.77566e-07
vCM-immature	RPL12	5.44065	0.634075	4.80526e-07
vCM-immature	TJP1	5.43231	0.204733	5.02135e-07
vCM-immature	USP3	5.42307	0.447409	5.28072e-07
vCM-immature	GAD1	5.40727	3.27714	5.74812e-07
vCM-immature	GLO1	5.38996	0.793715	6.30872e-07
vCM-immature	GATAD2A	5.38682	0.424243	6.41073e-07
vCM-immature	BCL7A	5.38238	0.646191	6.56647e-07
vCM-immature	KIDINS220	5.37658	0.260351	6.77224e-07
vCM-immature	PNN	5.36791	0.33227	7.09599e-07
vCM-immature	RPS12	5.36389	0.462227	7.25088e-07
vCM-immature	BCLAF1	5.36117	0.294378	7.35615e-07
vCM-immature	FAM102A	5.35413	0.598008	7.63763e-07
vCM-immature	HNRNPM	5.34152	0.274363	8.16072e-07
vCM-immature	NOP56	5.34011	0.619304	8.21349e-07
vCM-immature	CSNK2A1	5.33446	0.451121	8.46181e-07
vCM-immature	MYBBP1A	5.33229	0.667393	8.55746e-07
vCM-immature	IMMT	5.33131	0.377768	8.59789e-07
vCM-immature	MYCN	5.33112	1.5272	8.60129e-07
vCM-immature	DLD	5.32784	0.411653	8.7462e-07
vCM-immature	ZBED4	5.32627	0.708752	8.81578e-07
vCM-immature	GJA3	5.32528	2.18836	8.85817e-07
vCM-immature	AGO1	5.32393	0.588272	8.91833e-07
vCM-immature	PDGFC	5.32295	0.35683	8.96031e-07
vCM-immature	CAPZA2	5.3099	0.468026	9.60042e-07
vCM-immature	DNAJC2	5.30547	0.688695	9.82979e-07
vCM-immature	TDG	5.28661	0.654437	1.08619e-06
vCM-immature	SNRPGP15	5.28029	1.34071	1.12359e-06
vCM-immature	EIF2S1	5.27069	0.718054	1.18317e-06
vCM-immature	ADGRA3	5.25881	0.483471	1.25808e-06
vCM-immature	RPS3A	5.2588	0.376484	1.25808e-06
vCM-immature	NONO	5.24486	0.413843	1.35337e-06
vCM-immature	SOD2	5.24104	0.546208	1.38079e-06
vCM-immature	PSMC1	5.238	0.503338	1.40187e-06
vCM-immature	HNRNPU	5.23775	0.287462	1.40282e-06
vCM-immature	GTPBP4	5.22936	0.684694	1.46407e-06
vCM-immature	KIF4B	5.22388	0.547896	1.50512e-06
vCM-immature	HACD1	5.21778	0.342971	1.55352e-06
vCM-immature	MYH1B	5.21048	0.208055	1.61358e-06
vCM-immature	GLI3	5.20704	0.265896	1.64181e-06
vCM-immature	SNRNP200	5.2055	0.381492	1.65434e-06
vCM-immature	RPS3	5.20142	0.431053	1.68663e-06
vCM-immature	HEPH	5.19738	1.32448	1.72261e-06
vCM-immature	BRD1	5.19526	0.358535	1.74116e-06
vCM-immature	CSNK2A2	5.18772	0.455491	1.80958e-06
vCM-immature	TUBAL3	5.18448	1.11322	1.84014e-06
vCM-immature	UHRF1	5.18246	0.499185	1.85893e-06
vCM-immature	DDX3X	5.17979	0.221108	1.88329e-06
vCM-immature	IVNS1ABP	5.17857	0.423622	1.8907e-06
vCM-immature	UBE2V1	5.16354	0.55189	2.0424e-06
vCM-immature	ARHGAP32	5.15494	0.427114	2.13151e-06
vCM-immature	EPHA6	5.15331	1.02924	2.14739e-06
vCM-immature	GUCY1A1	5.13154	1.14324	2.40343e-06
vCM-immature	AGO4	5.12828	0.529998	2.44385e-06
vCM-immature	DNAJA2	5.12348	0.555723	2.5054e-06
vCM-immature	PBX1	5.12122	0.224438	2.53389e-06
vCM-immature	TOP2B	5.1201	0.237052	2.54746e-06
vCM-immature	DGKZ	5.11743	0.390182	2.58201e-06
vCM-immature	CCT7	5.10148	0.665194	2.80234e-06
vCM-immature	MLLT10	5.0935	0.279395	2.91374e-06
vCM-immature	MTHFD1	5.09349	0.708167	2.91374e-06
vCM-immature	POLA1	5.08268	0.322827	3.08057e-06
vCM-immature	GTF2F2	5.07914	0.458011	3.13465e-06
vCM-immature	LY6E	5.07612	0.511132	3.18073e-06
vCM-immature	C2H6ORF62	5.06478	0.445492	3.36753e-06
vCM-immature	RPS15A	5.04746	0.534996	3.68285e-06
vCM-immature	CENPH	5.04532	0.738679	3.71961e-06
vCM-immature	JADE3	5.03832	0.321564	3.85331e-06
vCM-immature	GRPEL1	5.03302	0.873967	3.95398e-06
vCM-immature	RPS15	5.02688	0.671601	4.07988e-06
vCM-immature	FEN1	5.02544	0.640793	4.10813e-06
vCM-immature	IPO5	5.02151	0.338187	4.19051e-06
vCM-immature	GP5	5.02041	0.990096	4.21182e-06
vCM-immature	CAND1	5.01452	0.5095	4.33485e-06
vCM-immature	SMYD1	5.01067	0.220207	4.40852e-06
vCM-immature	GREB1L	5.00329	0.650518	4.57801e-06
vCM-immature	PRPF40A	5.00016	0.36953	4.65006e-06
vCM-immature	SLIRP	4.99587	1.28174	4.74869e-06
vCM-immature	SSBP2	4.9934	0.284052	4.80689e-06
vCM-immature	RPL3	4.98827	0.365864	4.92683e-06
vCM-immature	SLC38A1	4.98762	0.230268	4.94044e-06
vCM-immature	MBD3	4.98621	0.621852	4.97344e-06
vCM-immature	CDC27	4.97541	0.469627	5.24909e-06
vCM-immature	GAR1	4.97375	0.702171	5.291e-06
vCM-immature	EIF4EBP3	4.96815	0.231214	5.43931e-06
vCM-immature	PSMB2	4.95498	0.771811	5.80675e-06
vCM-immature	PUM3	4.95332	0.566773	5.85278e-06
vCM-immature	MIF	4.95291	1.3507	5.8617e-06
vCM-immature	IRX4	4.9475	0.442344	6.01923e-06
vCM-immature	EIF3M	4.9354	0.541669	6.38908e-06
vCM-immature	DBI	4.92679	0.917796	6.66076e-06
vCM-immature	PDHB	4.91718	0.575948	6.98728e-06
vCM-immature	NCK1	4.91438	0.330546	7.07933e-06
vCM-immature	PHACTR3	4.90655	0.856457	7.3588e-06
vCM-immature	COPS2	4.90486	0.578142	7.41797e-06
vCM-immature	RPL13	4.90434	0.490973	7.43308e-06
vCM-immature	SRSF3	4.89867	0.434578	7.64142e-06
vCM-immature	YWHAG	4.889	0.447312	8.0166e-06
vCM-immature	CUL5	4.8886	0.453179	8.02799e-06
vCM-immature	ND1	4.88758	0.151272	8.06474e-06
vCM-immature	TMEM57	4.88437	0.366756	8.18745e-06
vCM-immature	TOMM22	4.88377	0.939743	8.20741e-06
vCM-immature	VASH1	4.88268	0.386093	8.24791e-06
vCM-immature	ATRNL1	4.86986	0.215505	8.79608e-06
vCM-immature	SBNO1	4.86829	0.359466	8.85541e-06
vCM-immature	SHFM1	4.85971	0.749148	9.23093e-06
vCM-immature	CIR1	4.85331	0.542389	9.51346e-06
vCM-immature	ANGPT2	4.85145	1.60072	9.59525e-06
vCM-immature	HEATR1	4.83635	0.572599	1.0328e-05
vCM-immature	ZNF462	4.82947	0.149988	1.06659e-05
vCM-immature	NUP153	4.823	0.410042	1.09981e-05
vCM-immature	NSA2	4.82205	0.566614	1.1037e-05
vCM-immature	EXOSC2	4.81894	0.910549	1.12039e-05
vCM-immature	PDE7A	4.80175	0.398287	1.2174e-05
vCM-immature	RAB14	4.80048	0.364974	1.22367e-05
vCM-immature	EIF2S3	4.79924	0.540655	1.2298e-05
vCM-immature	MRPL48	4.79865	1.09612	1.23271e-05
vCM-immature	EPB41	4.79411	0.442093	1.26021e-05
vCM-immature	NHSL1	4.78003	0.215857	1.34976e-05
vCM-immature	CIAPIN1	4.77997	0.524468	1.34976e-05
vCM-immature	HNRNPA1	4.76436	0.468152	1.45424e-05
vCM-immature	ARF1	4.75274	0.321237	1.53406e-05
vCM-immature	ETFDH	4.7518	0.346826	1.5403e-05
vCM-immature	MTF2	4.75088	0.576503	1.54641e-05
vCM-immature	CDK1	4.75022	0.757167	1.54963e-05
vCM-immature	FAM192A	4.74825	0.571606	1.56294e-05
vCM-immature	DLGAP5	4.74593	0.605855	1.58003e-05
vCM-immature	DNAJC7	4.73892	0.40916	1.63282e-05
vCM-immature	ELOVL6	4.73737	0.81245	1.6436e-05
vCM-immature	ATP5A1W	4.73735	0.770559	1.6436e-05
vCM-immature	RPS7	4.72262	0.443733	1.7621e-05
vCM-immature	ILF2	4.72004	0.488334	1.78364e-05
vCM-immature	PSMA3	4.70592	0.680582	1.90498e-05
vCM-immature	PSMB3	4.70171	0.882197	1.94242e-05
vCM-immature	ADD3	4.69667	0.176634	1.98749e-05
vCM-immature	TCOF1	4.69257	0.551209	2.02656e-05
vCM-immature	RPL18A	4.68235	0.659458	2.12413e-05
vCM-immature	UBAP2L2	4.67979	0.780355	2.1484e-05
vCM-immature	GNB1	4.6784	0.237785	2.16172e-05
vCM-immature	NDUFB9	4.67734	0.791792	2.17174e-05
vCM-immature	GAMT	4.67306	2.01674	2.21365e-05
vCM-immature	LDLRAD3	4.67265	0.643546	2.21682e-05
vCM-immature	HSBP1	4.67143	0.872765	2.2262e-05
vCM-immature	MAP3K7	4.66493	0.334946	2.29117e-05
vCM-immature	STAU1	4.66384	0.33285	2.30199e-05
vCM-immature	H3F3C	4.6625	0.568033	2.31578e-05
vCM-immature	MAPKBP1	4.6603	0.322891	2.33792e-05
vCM-immature	BZW2	4.64482	0.255246	2.50886e-05
vCM-immature	FAM162A	4.64301	0.82856	2.5295e-05
vCM-immature	COX5A	4.64191	0.810636	2.54153e-05
vCM-immature	RPL37A	4.63907	0.546274	2.57525e-05
vCM-immature	NECTIN1	4.62886	0.440309	2.69935e-05
vCM-immature	INCENP	4.62832	0.470178	2.70497e-05
vCM-immature	ADK	4.62816	0.345436	2.70549e-05
vCM-immature	CLEC19A	4.62486	1.49399	2.74733e-05
vCM-immature	RPL35	4.61865	0.537835	2.82761e-05
vCM-immature	KCTD15	4.61709	1.15956	2.84739e-05
vCM-immature	RPLP1	4.61492	0.380051	2.87412e-05
vCM-immature	AKAP8L	4.61029	0.357783	2.93558e-05
vCM-immature	UQCR10	4.59197	0.904236	3.19466e-05
vCM-immature	UBAC1	4.58836	0.490925	3.24338e-05
vCM-immature	LCORL	4.58834	0.598398	3.24338e-05
vCM-immature	PTMA	4.58501	0.248688	3.29185e-05
vCM-immature	AP3M1	4.57997	0.545247	3.36846e-05
vCM-immature	CFDP1	4.57904	0.494411	3.38155e-05
vCM-immature	NUMB	4.5688	0.273909	3.54509e-05
vCM-immature	CSRP3	4.56449	0.216986	3.61275e-05
vCM-immature	SMC3	4.55784	0.302399	3.72272e-05
vCM-immature	MRPL22	4.53903	0.757977	4.0618e-05
vCM-immature	CACYBP	4.53704	0.610181	4.09793e-05
vCM-immature	CASP3	4.52658	0.747046	4.30122e-05
vCM-immature	THUMPD1	4.52101	0.964937	4.40375e-05
vCM-immature	DENR	4.51642	0.860526	4.49537e-05
vCM-immature	SYK	4.51397	2.21407	4.54518e-05
vCM-immature	TAF3	4.51049	0.321264	4.61776e-05
vCM-immature	YAF2	4.4949	0.642863	4.9503e-05
vCM-immature	OTUD7A	4.49071	0.510826	5.04057e-05
vCM-immature	PNRC2	4.47352	0.498335	5.44844e-05
vCM-immature	ANKRD17	4.46811	0.229087	5.57587e-05
vCM-immature	GABPA	4.46636	0.529664	5.61872e-05
vCM-immature	MYOZ1	4.45708	1.25941	5.85783e-05
vCM-immature	BAZ2B	4.45564	0.190088	5.89082e-05
vCM-immature	UBN2	4.4536	0.485386	5.93739e-05
vCM-immature	ENO1	4.44292	0.220934	6.23011e-05
vCM-immature	CDK5RAP2	4.43104	0.285838	6.56917e-05
vCM-immature	MYBPHL	4.426	1.09611	6.71724e-05
vCM-immature	PARD3	4.42277	0.102665	6.81116e-05
vCM-immature	UQCRC1	4.42177	0.534153	6.83899e-05
vCM-immature	SLC37A4	4.42007	0.43617	6.88917e-05
vCM-immature	PCDH7	4.41798	0.192055	6.9451e-05
vCM-immature	DKC1	4.41697	0.540236	6.9738e-05
vCM-immature	SARNP	4.41598	0.361916	7.00213e-05
vCM-immature	FUBP1	4.41165	0.176263	7.132e-05
vCM-immature	NSD2	4.40012	0.293685	7.50182e-05
vCM-immature	MRPS31	4.391	0.731631	7.79859e-05
vCM-immature	ZMYM2	4.38101	0.314298	8.15151e-05
vCM-immature	COX7A2	4.37283	0.950038	8.45375e-05
vCM-immature	CACHD1	4.37273	0.441978	8.45375e-05
vCM-immature	UQCRQ	4.36942	0.769061	8.57386e-05
vCM-immature	PSMC6	4.36817	0.664144	8.61821e-05
vCM-immature	MLF2	4.36615	0.724006	8.694e-05
vCM-immature	DNAJC8	4.36363	0.618959	8.7839e-05
vCM-immature	EIF1AX	4.36355	0.631618	8.7839e-05
vCM-immature	ZNF618	4.35788	0.207933	9.00517e-05
vCM-immature	NDUFA12	4.35656	0.677616	9.05482e-05
vCM-immature	UGDH	4.34913	0.705276	9.35721e-05
vCM-immature	MRPL20	4.34869	1.05527	9.37072e-05
vCM-immature	FKBP1A	4.33067	0.54974	0.000101449
vCM-immature	TBC1D5	4.3247	0.221033	0.000104072
vCM-immature	PARK7	4.31283	0.716316	0.000109532
vCM-immature	USP22	4.31171	0.284628	0.000110032
vCM-immature	KRT18	4.30832	0.676759	0.000111617
vCM-immature	NDUFV2	4.29528	0.543283	0.000118014
vCM-immature	UBE2J2	4.29199	0.451746	0.000119711
vCM-immature	FIGNL2	4.28287	1.06941	0.000124665
vCM-immature	GOT1	4.27783	0.539248	0.000127121
vCM-immature	NCOA4	4.27695	0.417207	0.000127557
vCM-immature	DYNC1I2	4.27151	0.299048	0.000130459
vCM-immature	PSMD2	4.27148	0.528011	0.000130459
vCM-immature	PLXNB3	4.264	0.300048	0.000134768
vCM-immature	CAPZB	4.25955	0.282037	0.000137409
vCM-immature	FERMT2	4.25926	0.237058	0.000137512
vCM-immature	GNL3	4.25839	0.453394	0.000137981
vCM-immature	CDK13	4.25685	0.2943	0.000138858
vCM-immature	VPS29	4.25352	0.748034	0.000140798
vCM-immature	PPP4R2	4.25247	0.555326	0.000141383
vCM-immature	SATB1	4.2522	1.07948	0.000141484
vCM-immature	SUV39H2	4.24848	0.811833	0.000143705
vCM-immature	DDX1	4.24509	0.410641	0.000145673
vCM-immature	MTIF2	4.22915	0.680484	0.000155809
vCM-immature	RPL26L1	4.22853	0.355004	0.000156013
vCM-immature	CDC42	4.22172	0.296458	0.000160643
vCM-immature	CUL1	4.21453	0.306665	0.000165758
vCM-immature	ATF4	4.21247	0.25246	0.000167195
vCM-immature	PSMC3	4.21048	0.50047	0.0001685
vCM-immature	CDH7	4.20838	1.67952	0.000169988
vCM-immature	BUB1B	4.19765	0.555626	0.000177788
vCM-immature	BRD3	4.1842	0.472434	0.000188361
vCM-immature	NDUFS8	4.18356	0.954386	0.000188802
vCM-immature	UBR3	4.17759	0.263586	0.000193621
vCM-immature	IDH3A	4.17583	0.498154	0.000194927
vCM-immature	RPL22	4.16891	0.560776	0.000200639
vCM-immature	EDF1	4.16855	0.486898	0.000200856
vCM-immature	RPS17	4.1635	0.516888	0.000204521
vCM-immature	DDRGK1	4.16302	0.357381	0.000204857
vCM-immature	ECI1	4.16047	0.768985	0.000206948
vCM-immature	LSM6	4.15409	1.15565	0.000212382
vCM-immature	RPS14	4.14948	0.601062	0.000216592
vCM-immature	UPF3B	4.14431	0.409271	0.000221425
vCM-immature	ANP32A	4.14338	0.263502	0.000222218
vCM-immature	RAB3IP	4.14002	0.27005	0.00022516
vCM-immature	UBE2D1	4.13724	0.541773	0.000227559
vCM-immature	ENOX2	4.13169	0.468168	0.000232546
vCM-immature	CWC27	4.12935	0.383117	0.000234813
vCM-immature	DCAF7	4.12103	0.653685	0.000243093
vCM-immature	RPS20	4.11944	0.479793	0.000244652
vCM-immature	PHF21B	4.11674	0.939418	0.000247407
vCM-immature	COX1	4.1132	0.0864829	0.000250869
vCM-immature	NCBP1	4.11213	0.520592	0.000251903
vCM-immature	TIMM44	4.10765	0.360888	0.000256582
vCM-immature	PCLO	4.10675	1.14171	0.000257455
vCM-immature	CENPE	4.09857	0.449	0.000266201
vCM-immature	RPL35A	4.09605	0.657457	0.000268849
vCM-immature	FAM133B	4.09409	0.476411	0.000270871
vCM-immature	ARL4C	4.09146	0.646331	0.000273827
vCM-immature	COPS4	4.08897	0.578932	0.000276312
vCM-immature	TWF1	4.0857	0.58263	0.000279739
vCM-immature	CNBP	4.08303	0.256636	0.000282701
vCM-immature	GAB1	4.08012	0.189576	0.000285979
vCM-immature	ATP6V1G1	4.08001	0.601473	0.000285979
vCM-immature	SMYD3	4.07234	0.681013	0.000295246
vCM-immature	THOC7	4.07215	0.873568	0.000295246
vCM-immature	PRKAR1A	4.07213	0.30394	0.000295246
vCM-immature	ITCH	4.05985	0.334941	0.000310465
vCM-immature	NARF	4.05684	0.455956	0.000314338
vCM-immature	FARSB	4.05592	0.693083	0.000315261
vCM-immature	ARL6IP5	4.05542	0.468672	0.000315792
vCM-immature	SKP1	4.05481	0.386396	0.000316459
vCM-immature	PITRM1	4.0495	0.515249	0.000323257
vCM-immature	HYPK	4.04384	0.77943	0.000331007
vCM-immature	USP8	4.03216	0.261754	0.000347215
vCM-immature	UQCRFS1	4.02954	0.746964	0.000350768
vCM-immature	PABPC1	4.01976	0.141141	0.000364952
vCM-immature	PDCL3	4.0194	0.688079	0.00036533
vCM-immature	SNRPB2	4.01575	0.863418	0.000370842
vCM-immature	ADI1	4.01425	0.756699	0.000372856
vCM-immature	GSPT2	4.01378	0.390275	0.00037342
vCM-immature	HSPB2	4.00931	0.552876	0.000380023
vCM-immature	RBM26	4.00827	0.23449	0.000381514
vCM-immature	NDUFA4	4.00654	0.532504	0.000384126
vCM-immature	UCHL1	4.00387	0.922373	0.00038813
vCM-immature	FTH1	3.99961	0.312924	0.000394795
vCM-immature	DNM1L	3.9971	0.248142	0.000398809
vCM-immature	TFDP1	3.99034	0.383001	0.000410147
vCM-immature	PANK3	3.98377	0.374729	0.000421269
vCM-immature	ENTPD2	3.98135	0.664374	0.000425175
vCM-immature	INO80C	3.97101	0.51414	0.000443638
vCM-immature	NR1D2	3.9665	0.587189	0.000451655
vCM-immature	PRKAR2A	3.96472	0.241203	0.000454401
vCM-immature	CDC34	3.95555	1.33161	0.000471302
vCM-immature	PALD1	3.94866	0.496521	0.000484149
vCM-immature	TPPP	3.94603	0.674778	0.00048926
vCM-immature	GRSF1	3.93688	0.55154	0.000506842
vCM-immature	SDAD1	3.93526	1.01443	0.000510027
vCM-immature	UBA2	3.93466	0.449997	0.000510911
vCM-immature	DCAF13	3.93418	0.486062	0.000511607
vCM-immature	BLMH	3.93279	0.51419	0.000514342
vCM-immature	CAMK2G	3.9315	0.208177	0.000516619
vCM-immature	GASK1B	3.9301	0.363335	0.000519143
vCM-immature	AP2A2	3.92954	0.241619	0.00052011
vCM-immature	NDUFB10	3.92167	0.575162	0.000537142
vCM-immature	HSPH1	3.92152	0.758934	0.000537223
vCM-immature	LBH	3.9149	0.182003	0.000551662
vCM-immature	CHP1	3.90939	0.571099	0.000563864
vCM-immature	ANKRD13A	3.90904	0.518795	0.000564417
vCM-immature	CNOT7	3.90872	0.473492	0.000564893
vCM-immature	RPL34	3.90595	0.530613	0.000570876
vCM-immature	GPBP1L1	3.90463	0.358083	0.000573731
vCM-immature	RPS10	3.8986	0.528263	0.000587026
vCM-immature	ATP6V0C	3.89841	0.547146	0.000587026
vCM-immature	RAP2A	3.898	0.435019	0.000587738
vCM-immature	NXPH2	3.89755	0.341121	0.000588548
vCM-immature	VPS26A	3.89689	0.545314	0.000589888
vCM-immature	ACTR3	3.89655	0.455814	0.00059043
vCM-immature	FAF1	3.89634	0.271792	0.000590676
vCM-immature	ATF1	3.89541	0.501268	0.000592386
vCM-immature	ATP5F1AZ	3.89191	0.276636	0.000600728
vCM-immature	RPLP0	3.89041	0.368648	0.000603899
vCM-immature	RCC2	3.88981	0.546693	0.000604563
vCM-immature	MINOS1	3.8898	0.562904	0.000604563
vCM-immature	XPOT	3.88543	0.58555	0.000614686
vCM-immature	SDHB	3.88427	0.412457	0.000617361
vCM-immature	PDIA6	3.88411	0.214962	0.000617472
vCM-immature	RABGGTB	3.88207	0.428813	0.000622392
vCM-immature	NUSAP1	3.87497	0.614731	0.00063964
vCM-immature	HINT2	3.87107	0.694559	0.000649639
vCM-immature	BDH1A	3.85457	0.292752	0.000692196
vCM-immature	ADSL	3.85432	0.673404	0.000692569
vCM-immature	DAZAP1	3.85179	0.410067	0.000699457
vCM-immature	METAP2	3.84291	0.490091	0.000723601
vCM-immature	CDV3	3.83313	0.466111	0.00075161
vCM-immature	MSH6	3.82961	0.461088	0.00076139
vCM-immature	PRKX	3.82438	0.436897	0.000776311
vCM-immature	CCNB1	3.82166	0.65262	0.000783887
vCM-immature	PSMB1	3.82092	0.622842	0.000785851
vCM-immature	SPEN	3.81624	0.159322	0.000799465
vCM-immature	RIF1	3.80997	0.416609	0.000818502
vCM-immature	SETD5	3.80641	0.20084	0.000829641
vCM-immature	NEBL	3.79825	0.0644339	0.000855089
vCM-immature	CHCHD3	3.79663	0.16971	0.000859524
vCM-immature	CYBC1	3.79146	0.707997	0.000876822
vCM-immature	CHAMP1	3.78549	0.611851	0.000897733
vCM-immature	DCUN1D2	3.78355	0.455452	0.000904383
vCM-immature	CDH13	3.77716	0.302614	0.000926639
vCM-immature	ACVR2A	3.77075	0.244154	0.000949924
vCM-immature	PPP2CA	3.76139	0.406372	0.000983968
vCM-immature	TESC	3.75361	1.45384	0.00101232
vCM-immature	GJC2	3.75342	0.875701	0.00101262
vCM-immature	GXYLT2	3.75229	0.501903	0.0010163
vCM-immature	RBM17	3.74966	0.455754	0.0010261
vCM-immature	SF3A3	3.74022	0.58918	0.00106396
vCM-immature	LRRTM3	3.734	0.366614	0.00109013
vCM-immature	CPLX1	3.73029	1.9204	0.0011053
vCM-immature	CHAF1A	3.72987	0.638237	0.00110569
vCM-immature	RAE1	3.72831	0.701401	0.00111157
vCM-immature	UBA52	3.72652	0.642021	0.00111849
