## Supplementary material for "Spatiotemporal Atlas of Heart Development Reveals Blood-Flow-Dependent Cellular, Structural, Metabolic, and Spatial Remodeling": Table S1 (part 2 of 3)

### Sheet: CM DEG (continued)
group	names	scores	logfoldchanges	pvals-adj
vCM-immature	RPL38	3.72566	0.635493	0.00112181
vCM-immature	UBE2D3	3.72482	0.412929	0.00112507
vCM-immature	RBM12	3.72178	0.412133	0.00113767
vCM-immature	H2AFZ	3.71993	0.706128	0.00114552
vCM-immature	PPP1R12A	3.71863	0.114617	0.00115045
vCM-immature	SRPK1	3.7171	0.371468	0.00115689
vCM-immature	PFN2	3.7157	0.329682	0.00116178
vCM-immature	RPL10A	3.71039	0.473261	0.0011838
vCM-immature	RAD54L2	3.70102	0.442129	0.00122676
vCM-immature	CEBPZ	3.69367	0.499633	0.00126061
vCM-immature	ZZZ3	3.69344	0.507443	0.00126116
vCM-immature	PDHA2	3.69012	0.399806	0.00127663
vCM-immature	MTFR2	3.68542	0.541101	0.00129873
vCM-immature	KIAA1161	3.67914	0.791262	0.00132763
vCM-immature	KLHL29	3.67544	0.190732	0.00134643
vCM-immature	HMGCS1	3.67105	0.706191	0.00136859
vCM-immature	CAMKMT	3.66745	0.585754	0.00138619
vCM-immature	TMED7	3.6626	0.600353	0.00141086
vCM-immature	TFRC	3.66235	0.328816	0.00141162
vCM-immature	EIF4A3	3.66061	0.538024	0.00141996
vCM-immature	MGST3	3.65868	0.361299	0.00142947
vCM-immature	NCOR1	3.65069	0.168866	0.00146975
vCM-immature	AOAH	3.65066	0.780227	0.00146975
vCM-immature	AARS1	3.64783	0.578325	0.00148541
vCM-immature	POMP	3.64698	0.799818	0.00148968
vCM-immature	SMS	3.64496	0.319971	0.00150079
vCM-immature	TSPO2	3.64011	1.31938	0.00152799
vCM-immature	CTSD	3.63589	0.206917	0.00155189
vCM-immature	CTNNB1	3.63029	0.134965	0.0015839
vCM-immature	USP5	3.62894	0.353403	0.00159018
vCM-immature	ARPC3	3.62435	0.903914	0.00161659
vCM-immature	ADRB1	3.62303	0.763138	0.00162418
vCM-immature	RPL37	3.6197	0.441672	0.00164449
vCM-immature	PSMB7	3.61875	0.433301	0.00164841
vCM-immature	RPL29	3.61683	0.529365	0.00165999
vCM-immature	NUP50	3.60966	0.498799	0.00170506
vCM-immature	CTNNAL1	3.60286	0.761091	0.00174806
vCM-immature	NUDCD1	3.6022	0.620019	0.00175175
vCM-immature	ATP5L	3.59958	0.512931	0.00176726
vCM-immature	PSMC2	3.59734	0.536025	0.001781
vCM-immature	RAC1	3.59653	0.278609	0.0017858
vCM-immature	RRM1	3.59512	0.461795	0.00179471
vCM-immature	ANKFN1	3.59377	1.8066	0.00180333
vCM-immature	RPL39L	3.59227	0.493034	0.00181219
vCM-immature	RWDD4	3.5873	0.704443	0.00184471
vCM-immature	SKP2	3.5831	0.883183	0.00187225
vCM-immature	TNNC2	3.578	0.902043	0.00190593
vCM-immature	ROCK1	3.57383	0.220392	0.00193486
vCM-immature	STAU2	3.57368	0.202333	0.00193516
vCM-immature	MAPK1IP1L	3.57073	0.489011	0.00195545
vCM-immature	LAD1	3.56395	0.697659	0.00200417
vCM-immature	TUB	3.56022	0.639749	0.00203022
vCM-immature	NUDT21	3.5594	0.819955	0.00203572
vCM-immature	ASPM	3.55249	0.374995	0.0020891
vCM-immature	ND6	3.54947	0.18929	0.00211232
vCM-immature	EIF3H	3.54625	0.290799	0.0021347
vCM-immature	PPP4R3A	3.54106	0.348253	0.00217619
vCM-immature	MOB4	3.53925	0.543048	0.00218845
vCM-immature	CRACD	3.53338	1.97696	0.00223292
vCM-immature	USMG5	3.53325	0.517727	0.00223306
vCM-immature	SYNGR1	3.52081	0.337169	0.00233654
vCM-immature	ELOVL5	3.51901	0.41931	0.00235036
vCM-immature	SSPN	3.51892	0.191573	0.00235036
vCM-immature	DHX36	3.51802	0.322151	0.00235535
vCM-immature	USP49	3.51504	0.607945	0.00238072
vCM-immature	DDX6	3.51487	0.210902	0.00238072
vCM-immature	KIF15	3.51484	0.534888	0.00238072
vCM-immature	DIO2	3.51432	1.33879	0.0023844
vCM-immature	CDH18	3.51119	0.834649	0.00240972
vCM-immature	KDM2B	3.50273	0.320912	0.00248033
vCM-immature	ABCC4	3.5021	0.584049	0.00248513
vCM-immature	ABCF2	3.49469	0.635783	0.00254878
vCM-immature	ERGIC1	3.49272	0.326628	0.0025656
vCM-immature	SKIDA1	3.49254	1.57493	0.00256626
vCM-immature	C5orf24	3.49183	0.39559	0.00257196
vCM-immature	GNPTAB	3.48972	0.419512	0.00259133
vCM-immature	PPP1R2	3.48476	0.525126	0.0026377
vCM-immature	EIF2A	3.48463	0.508155	0.00263781
vCM-immature	GNG5	3.48218	0.828996	0.00265986
vCM-immature	MPP1	3.47774	0.778222	0.002701
vCM-immature	SUCLG2	3.47429	0.350623	0.00273376
vCM-immature	EMC2	3.47145	0.35646	0.00275945
vCM-immature	GFPT2	3.47118	0.371842	0.00275993
vCM-immature	FAM78A	3.47084	0.446074	0.00276227
vCM-immature	OLA1	3.47049	0.361125	0.00276474
vCM-immature	UQCR11	3.4694	0.820183	0.00277489
vCM-immature	THOP1	3.46823	0.587917	0.00278357
vCM-immature	UBE2I	3.45687	0.566206	0.00290119
vCM-immature	ACTR1A	3.45638	0.371047	0.00290411
vCM-immature	TUBB4B	3.45585	0.344745	0.00290867
vCM-immature	ZCCHC24	3.45274	0.148382	0.00294117
vCM-immature	CXXC5	3.45219	0.560597	0.002946
vCM-immature	PSMA6	3.44749	0.645056	0.00299281
vCM-immature	MEIS1	3.4469	0.146821	0.00299812
vCM-immature	OAZ1	3.44458	0.475624	0.00302154
vCM-immature	MLLT1	3.4423	0.400478	0.00304343
vCM-immature	IFT57	3.44135	0.706074	0.0030529
vCM-immature	GTSE1	3.44034	0.898306	0.00306307
vCM-immature	ATP6AP1	3.43881	0.601485	0.00307917
vCM-immature	MTCH2	3.43759	0.832206	0.00309183
vCM-immature	HIPK1	3.4347	0.420789	0.00312367
vCM-immature	ZNF644	3.43438	0.262644	0.00312612
vCM-immature	WDR11	3.42442	0.361619	0.00323515
vCM-immature	DNAJC1	3.41895	0.286446	0.00329591
vCM-immature	PHF10	3.41868	0.451972	0.00329743
vCM-immature	MGME1	3.41342	0.736778	0.00336035
vCM-immature	TTK	3.41203	0.570515	0.00337617
vCM-immature	FAM98A	3.40831	0.596811	0.00342115
vCM-immature	RBM22	3.4048	0.571785	0.0034557
vCM-immature	NFS1	3.40353	0.471571	0.00346901
vCM-immature	UTP6	3.40282	0.599192	0.00347526
vCM-immature	MRPL15	3.39933	0.515626	0.00351705
vCM-immature	NRG3	3.39755	0.512575	0.00353862
vCM-immature	BTBD7	3.39557	0.324021	0.00356293
vCM-immature	WDR17	3.39422	1.66242	0.00357908
vCM-immature	TAX1BP1	3.39328	0.270909	0.0035885
vCM-immature	NDUFB5	3.39312	0.614161	0.00358912
vCM-immature	NELL2	3.39195	1.14901	0.00360308
vCM-immature	SF3B3	3.38602	0.284979	0.00367447
vCM-immature	SRP14	3.38333	0.506857	0.00370483
vCM-immature	YTHDF2	3.38213	0.619666	0.0037195
vCM-immature	RBMXL1	3.37614	0.213808	0.00379846
vCM-immature	HAT1	3.37545	0.734828	0.00380489
vCM-immature	AURKA	3.37522	0.942629	0.00380587
vCM-immature	TOMM7	3.3662	0.960903	0.00392726
vCM-immature	KCTD2	3.36413	0.560804	0.00395195
vCM-immature	GTF2IRD1	3.359	0.371349	0.0040228
vCM-immature	XIRP1	3.35645	0.10015	0.00405847
vCM-immature	NEFL	3.35597	1.74172	0.00406234
vCM-immature	SRSF5A	3.3556	0.338831	0.00406611
vCM-immature	LAS1L	3.35152	0.370823	0.0041184
vCM-immature	OSBPL5	3.34554	0.276347	0.00420332
vCM-immature	POPDC2	3.34097	0.165782	0.0042664
vCM-immature	FAM60A	3.33716	0.471089	0.00431678
vCM-immature	SURF6	3.33223	0.707168	0.00438882
vCM-immature	WLS	3.32241	0.339109	0.00453021
vCM-immature	NDC80	3.32217	0.661468	0.0045312
vCM-immature	PRPF38B	3.31487	0.359666	0.00464327
vCM-immature	ACTN1	3.30888	0.145429	0.00473462
vCM-immature	MCPH1	3.30757	0.476371	0.00475311
vCM-immature	R3HDM1	3.30291	0.219529	0.00482712
vCM-immature	ITPKA	3.3009	0.692595	0.00485624
vCM-immature	ATP6V1D	3.29952	0.452036	0.0048756
vCM-immature	AATF	3.29951	0.479591	0.0048756
vCM-immature	MPP7	3.29945	0.370172	0.0048756
vCM-immature	POLR2B	3.2961	0.48528	0.00492648
vCM-immature	IMMP2L	3.29011	0.520567	0.00502869
vCM-immature	SLC25A3	3.28706	0.194792	0.0050776
vCM-immature	PPIF	3.28418	0.803217	0.00512179
vCM-immature	HSF2	3.28091	0.525133	0.00517967
vCM-immature	TIMM17B	3.28008	0.658301	0.00519293
vCM-immature	MKRN4P	3.27961	0.3196	0.00519753
vCM-immature	EFR3A	3.27638	0.284666	0.00525134
vCM-immature	PDPK1	3.26796	0.434218	0.00539765
vCM-immature	BRCA1	3.26687	0.339234	0.00541633
vCM-immature	DDA1	3.26119	0.513592	0.00552389
vCM-immature	CCDC66	3.25947	0.510425	0.00555319
vCM-immature	XRN2	3.25404	0.35683	0.00564754
vCM-immature	TRPC5	3.25391	1.9689	0.00564791
vCM-immature	GPX4	3.25335	0.907818	0.0056547
vCM-immature	ARHGAP11B	3.25212	0.753495	0.00567702
vCM-immature	ACSS3	3.24842	0.699814	0.00574714
vCM-immature	BRSK1	3.24449	0.800951	0.00581143
vCM-immature	PLEKHA8	3.24128	0.313633	0.00587047
vCM-immature	STOX2	3.23583	0.28665	0.00597692
vCM-immature	LBR	3.23185	0.273032	0.00605635
vCM-immature	CBS	3.23077	0.713097	0.00607467
vCM-immature	TAF4B	3.23026	0.771749	0.00608308
vCM-immature	PFDN5	3.22773	0.8601	0.0061302
vCM-immature	CKAP4	3.22448	0.262122	0.00619566
vCM-immature	SNAP29	3.22447	0.528432	0.00619566
vCM-immature	MRTO4	3.21732	1.14421	0.00633835
vCM-immature	FADS2	3.21571	0.810876	0.00636868
vCM-immature	SLC44A5	3.21396	0.314047	0.00640527
vCM-immature	TOMM20	3.2106	0.715078	0.00647821
vCM-immature	NOP2	3.20555	0.734889	0.00658051
vCM-immature	XPO5	3.20332	0.31678	0.00662666
vCM-immature	SMARCB1	3.2027	0.638194	0.00663856
vCM-immature	USP1	3.195	0.560659	0.00681058
vCM-immature	PXDN	3.18997	0.176834	0.00691991
vCM-immature	RRP15	3.1894	0.655191	0.00693071
vCM-immature	ZFX	3.1893	0.415037	0.00693071
vCM-immature	GNAS	3.18729	0.140222	0.00697637
vCM-immature	SFT2D2	3.18398	0.469563	0.00705142
vCM-immature	OTOGL	3.17791	1.36739	0.00718996
vCM-immature	TCEB1	3.17405	0.621954	0.00728082
vCM-immature	LAPTM4A	3.17206	0.503054	0.0073254
vCM-immature	PTPN4	3.17061	0.373128	0.00735929
vCM-immature	KDM5B	3.16824	0.360819	0.00741672
vCM-immature	SRSF11	3.16809	0.203977	0.00741791
vCM-immature	SESTD1	3.16709	0.282645	0.00743796
vCM-immature	G3BP2	3.1659	0.398096	0.00746554
vCM-immature	EMC1	3.16222	0.361296	0.00755495
vCM-immature	SUCLA2	3.16065	0.267279	0.00759297
vCM-immature	SORCS2	3.15955	0.182421	0.0076189
vCM-immature	ASCC3	3.15511	0.31971	0.00773007
vCM-immature	PLCL2	3.15485	0.554241	0.00773407
vCM-immature	ASB12	3.1512	0.700035	0.00781992
vCM-immature	VPS35	3.14709	0.386861	0.00791591
vCM-immature	GTF2A1	3.14184	0.455551	0.0080472
vCM-immature	DDX21	3.13907	0.552525	0.00811775
vCM-immature	STAM	3.13377	0.455354	0.00825062
vCM-immature	SBDS	3.13047	0.488465	0.00833464
vCM-immature	ALS2	3.12704	0.296889	0.00842018
vCM-immature	HNRNPLL	3.12383	0.432386	0.00850303
vCM-immature	PSMA1	3.12282	0.67729	0.00852922
vCM-immature	GRB2	3.12072	0.325071	0.00858402
vCM-immature	NDUFV1	3.12037	0.456737	0.00859114
vCM-immature	EHD4	3.12014	0.178576	0.00859454
vCM-immature	PAK1IP1	3.11973	0.778631	0.00860348
vCM-immature	MOSPD1	3.11876	0.53398	0.00862868
vCM-immature	NR3C2	3.11634	0.153387	0.00869335
vCM-immature	BAZ1A	3.11279	0.318419	0.00879531
vCM-immature	NEB	3.10663	0.576308	0.00897098
vCM-immature	KHDRBS1	3.09934	0.380889	0.00918458
vCM-immature	UCHL3	3.09701	0.481295	0.00925378
vCM-immature	CSNK1E	3.09508	0.351228	0.00931064
vCM-immature	UPF2	3.08909	0.251888	0.0094763
vCM-immature	TBCC	3.08547	0.997032	0.00958215
vCM-immature	AIFM1	3.08455	0.642491	0.00960482
vCM-immature	HELLS	3.07984	0.493663	0.00973332
vCM-immature	NDUFA6	3.07254	0.971559	0.00994207
vCM-immature	ETNK1	3.07031	0.283363	0.0100056
vCM-immature	CLTB	3.07007	0.497258	0.0100104
vCM-immature	EIF1	3.06945	0.446494	0.0100273
vCM-immature	SYNCRIP	3.06878	0.190159	0.0100463
vCM-immature	RB1CC1	3.06594	0.263029	0.0101311
vCM-immature	TPD52	3.0642	0.54547	0.0101784
vCM-immature	COMT	3.06118	0.544501	0.0102678
vCM-immature	PHF20L1	3.05898	0.23783	0.0103214
vCM-immature	BCAS3	3.05719	0.182991	0.0103795
vCM-immature	CLSPN	3.05523	0.63254	0.0104437
vCM-immature	HIF1A	3.05361	0.253906	0.0104928
vCM-immature	SEC11A	3.05145	0.687593	0.0105634
vCM-immature	NEMF	3.04919	0.322842	0.0106294
vCM-immature	ZNF598	3.04802	0.381295	0.0106672
vCM-immature	PSMC5	3.04704	0.560875	0.0106982
vCM-immature	GPC6	3.04539	0.192178	0.0107493
vCM-immature	PPP1R7	3.04016	0.418585	0.0109185
vCM-immature	SMTNL2	3.03764	0.679333	0.0109983
vCM-immature	RLIM	3.0355	0.447711	0.0110688
vCM-immature	PHF6	3.03445	0.425642	0.0111018
vCM-immature	COPS3	3.03439	0.463652	0.0111018
vCM-immature	ORAOV1	3.02738	0.517191	0.0113425
vCM-immature	KIF20A	3.02464	0.461381	0.0114417
vCM-immature	SUGT1	3.02136	0.539436	0.0115376
vCM-immature	TPST1	3.01628	0.594348	0.0117246
vCM-immature	MKLN1	3.01412	0.2377	0.0118
vCM-immature	TPP2	3.0125	0.278956	0.0118589
vCM-immature	ARCN1	3.00944	0.274314	0.0119706
vCM-immature	SF3A2	3.00421	0.387956	0.0121655
vCM-immature	IWS1	3.00285	0.278963	0.012203
vCM-immature	RNF13	2.99569	0.264534	0.012484
vCM-immature	FGFR1OP	2.99553	0.858392	0.0124864
vCM-immature	ELMOD2	2.99164	0.33076	0.0126288
vCM-immature	APOOL	2.98707	0.292418	0.0128145
vCM-immature	KLHL24	2.98572	0.318902	0.012867
vCM-immature	EIF6	2.97893	0.715286	0.0131414
vCM-immature	ABAT	2.97457	0.567308	0.0133179
vCM-immature	FAM103A1	2.97452	0.761306	0.0133179
vCM-immature	KRR1	2.97128	0.6604	0.0134461
vCM-immature	LPGAT1	2.96226	0.152539	0.0138262
vCM-immature	MINA	2.95933	0.787035	0.013934
vCM-immature	ANAPC7	2.95792	0.632778	0.0139831
vCM-immature	NDUFA9	2.95767	0.370996	0.0139896
vCM-immature	OPA1	2.95517	0.276415	0.0140987
vCM-immature	SLC35E2B	2.94547	0.623144	0.0144731
vCM-immature	RPF2	2.9452	0.497967	0.0144805
vCM-immature	PDIA4	2.94172	0.263479	0.0146391
vCM-immature	DNMT3B	2.94007	0.763452	0.0147124
vCM-immature	DYNLRB1	2.93472	0.599485	0.014948
vCM-immature	MED31	2.93254	0.813003	0.015048
vCM-immature	TSPAN14	2.93142	0.368209	0.0150972
vCM-immature	WDR3	2.93104	0.548711	0.0151101
vCM-immature	RIMBP2	2.92881	0.200946	0.0151929
vCM-immature	C5H14orf4	2.92368	0.381161	0.0154295
vCM-immature	MORF4L2	2.92082	0.200827	0.0155507
vCM-immature	SPPL2C	2.9195	0.37617	0.0156114
vCM-immature	ATP5I	2.91849	0.344113	0.0156567
vCM-immature	TDRD3	2.91578	0.186301	0.0157825
vCM-immature	MRPL21	2.91469	0.747866	0.0158323
vCM-immature	PPP3CB	2.9047	0.247775	0.0163182
vCM-immature	AP3D1	2.90278	0.191546	0.0164021
vCM-immature	PODXL	2.90029	0.359267	0.0165105
vCM-immature	RPRD1B	2.89816	0.40576	0.0166115
vCM-immature	YARS2	2.8963	0.794102	0.0166989
vCM-immature	CNOT2	2.89474	0.212559	0.0167647
vCM-immature	XPA	2.88817	0.49256	0.017067
vCM-immature	PRPF39	2.87794	0.185793	0.0175943
vCM-immature	CPM	2.8773	0.529293	0.0176243
vCM-immature	RBM3	2.87678	0.132578	0.0176472
vCM-immature	SRL	2.87592	0.183887	0.0176893
vCM-immature	DLST	2.87518	0.338292	0.017725
vCM-immature	LSM14A	2.87033	0.243258	0.0179566
vCM-immature	EIF3K	2.86696	0.646675	0.0181309
vCM-immature	SPCS3	2.86566	0.984067	0.0181993
vCM-immature	RBM23	2.8649	0.167991	0.0182368
vCM-immature	ARL6IP1	2.85983	0.511954	0.0184872
vCM-immature	COX7A2L	2.85963	0.774676	0.0184929
vCM-immature	ATAD1	2.85562	0.458907	0.0186899
vCM-immature	PLEKHG4	2.85306	0.191557	0.0188139
vCM-immature	MTURN	2.85299	0.260591	0.0188139
vCM-immature	SLC25A12	2.85286	0.223104	0.0188154
vCM-immature	LONRF2	2.85236	0.264771	0.0188391
vCM-immature	LIMS2	2.84789	0.179207	0.0190927
vCM-immature	TOMM6	2.84523	0.952826	0.0192338
vCM-immature	MAK16	2.84261	0.749854	0.0193793
vCM-immature	RBPMS	2.84147	0.417852	0.0194426
vCM-immature	DDX18	2.84078	0.659663	0.0194777
vCM-immature	HTR2C	2.83976	1.11144	0.0195339
vCM-immature	MTNR1A	2.83925	0.989727	0.0195588
vCM-immature	ITM2A	2.83622	0.25883	0.0197251
vCM-immature	GCLM	2.8355	0.591233	0.0197635
vCM-immature	POLE3	2.83536	0.546303	0.0197656
vCM-immature	RRM2	2.83477	0.71442	0.0197909
vCM-immature	HDAC1	2.83178	0.38155	0.0199684
vCM-immature	SNX12	2.82354	0.669346	0.0204399
vCM-immature	NUP58	2.8194	0.466418	0.0206725
vCM-immature	SERPINI1	2.81229	0.787366	0.0210931
vCM-immature	TMEM123	2.80969	0.649298	0.0212501
vCM-immature	ATP10D	2.80804	0.391471	0.0213453
vCM-immature	TRNT1	2.8073	0.974914	0.0213876
vCM-immature	SNW1	2.80589	0.326315	0.0214668
vCM-immature	HDDC2	2.80389	0.636922	0.0215933
vCM-immature	ANP32E	2.8016	0.317027	0.0217327
vCM-immature	SLC31A1	2.8011	0.486956	0.0217595
vCM-immature	LMBR1	2.79986	0.289079	0.0218362
vCM-immature	ATXN2	2.7992	0.155535	0.0218662
vCM-immature	DUSP14	2.79345	0.731567	0.0222369
vCM-immature	UCHL5	2.79265	0.677736	0.0222851
vCM-immature	GINS3	2.79078	0.5996	0.022399
vCM-immature	UBAP2	2.79031	0.128608	0.0224247
vCM-immature	PUM1	2.78318	0.13234	0.0229008
vCM-immature	CAPRIN2	2.7825	0.361882	0.022941
vCM-immature	ERC1	2.7807	0.14025	0.0230535
vCM-immature	CHMP6	2.77975	0.495795	0.0230985
vCM-immature	USP7	2.77701	0.154448	0.0232337
vCM-immature	DAG1	2.77523	0.265402	0.0233384
vCM-immature	TUBA1A	2.7745	0.341898	0.0233827
vCM-immature	PKP2	2.77433	0.149185	0.0233874
vCM-immature	CENPF	2.77381	0.341545	0.0234123
vCM-immature	WFS1	2.77181	0.401204	0.0235159
vCM-immature	RAB11FIP4	2.76981	0.394363	0.0236393
vCM-immature	BCR	2.76971	0.314	0.0236393
vCM-immature	FAM204A	2.76957	0.528809	0.0236393
vCM-immature	NDUFS6	2.75788	0.553297	0.0244071
vCM-immature	WDR5B	2.75518	0.621163	0.0245931
vCM-immature	ZC3H8	2.75379	0.309383	0.0246819
vCM-immature	NIPSNAP2	2.75361	0.207161	0.0246878
vCM-immature	AKR1B1	2.74727	0.386657	0.0251377
vCM-immature	ARPP21	2.74338	0.525287	0.0253961
vCM-immature	NFYC	2.73394	0.201863	0.026086
vCM-immature	SOX6	2.73079	0.233694	0.0263196
vCM-immature	SSR3	2.72109	0.672232	0.027035
vCM-immature	NUDT16L1	2.72039	1.02567	0.0270838
vCM-immature	TMEM237	2.71991	0.581025	0.027114
vCM-immature	HMGA1	2.71971	0.646854	0.0271217
vCM-immature	SETX	2.7145	0.319314	0.0275167
vCM-immature	AHSA1	2.71421	0.60709	0.0275322
vCM-immature	PTP4A2	2.71325	0.431527	0.0276035
vCM-immature	CLSTN1	2.71167	0.224217	0.0277268
vCM-immature	PGD	2.70645	0.607174	0.0281307
vCM-immature	ZFAND6	2.70434	0.40919	0.0282645
vCM-immature	NMT1	2.70419	0.382598	0.0282682
vCM-immature	WAPL	2.70384	0.205476	0.0282891
vCM-immature	MRPS17	2.70044	0.921975	0.0285256
vCM-immature	CACNA1H	2.69948	0.188349	0.028599
vCM-immature	MRPL23	2.69821	0.811818	0.0286896
vCM-immature	TRMT10C	2.69747	0.781178	0.0287264
vCM-immature	PSMD7	2.69612	0.572501	0.0288339
vCM-immature	SF3B1	2.69352	0.166151	0.0290398
vCM-immature	PPP1R8	2.69019	0.385507	0.029296
vCM-immature	ZNF706	2.68753	0.385558	0.0295211
vCM-immature	IRS2	2.68739	0.536898	0.0295243
vCM-immature	SLC24A4	2.68384	1.97588	0.0298114
vCM-immature	AK1	2.68276	0.653126	0.0298793
vCM-immature	ARMC1	2.68059	0.359101	0.0300542
vCM-immature	SYNPO2	2.67438	0.472774	0.0305717
vCM-immature	WASF1	2.6738	0.457637	0.030612
vCM-immature	MEX3A	2.66734	0.698334	0.0311482
vCM-immature	PDCD11	2.66689	0.352742	0.0311787
vCM-immature	ENTPD5	2.6668	0.592297	0.0311787
vCM-immature	VASH2	2.66285	0.407503	0.0315274
vCM-immature	ARID2	2.66228	0.135032	0.0315603
vCM-immature	PICALM	2.66073	0.188221	0.0316669
vCM-immature	BNIP3L	2.66018	0.386344	0.0317086
vCM-immature	NXT2	2.65835	0.611385	0.0318613
vCM-immature	SIPA1L1	2.65115	0.274211	0.032488
vCM-immature	WNT6	2.65042	1.98482	0.0325373
vCM-immature	SSR1	2.64967	0.20489	0.0325895
vCM-immature	CKS1B	2.64934	0.835898	0.0326114
vCM-immature	VPS37B	2.64888	0.519008	0.0326456
vCM-immature	DIAPH2	2.64503	0.168614	0.0329709
vCM-immature	TAF1	2.6445	0.242442	0.0330091
vCM-immature	UTP20	2.64088	0.392439	0.0333126
vCM-immature	SPCS1	2.64013	0.766146	0.0333661
vCM-immature	ID2	2.63962	0.430229	0.0334053
vCM-immature	CAB39L	2.63943	0.2697	0.0334136
vCM-immature	NCBP3	2.63774	0.531074	0.0335708
vCM-immature	ARMT1	2.63753	0.641814	0.0335803
vCM-immature	CHCHD2	2.63489	0.683459	0.0338011
vCM-immature	ASNS	2.63118	0.856328	0.03412
vCM-immature	ALDH9A1	2.62962	0.485528	0.0342554
vCM-immature	NCAPD3	2.62888	0.452419	0.0343192
vCM-immature	CLNS1A	2.62343	0.500714	0.0348412
vCM-immature	SLC2A13	2.61938	0.407046	0.0352464
vCM-immature	PPAT	2.61218	0.602336	0.0359317
vCM-immature	NUP205	2.60917	0.332177	0.0362044
vCM-immature	PRR14L	2.60645	0.257482	0.0364703
vCM-immature	BCAR3	2.6053	0.711042	0.0365672
vCM-immature	PSME3	2.60523	0.367037	0.0365672
vCM-immature	SNTG1	2.60448	0.683113	0.0366222
vCM-immature	MPP4	2.6044	0.479192	0.0366222
vCM-immature	ALDH2	2.59979	0.463292	0.0370838
vCM-immature	PPIL4	2.59963	0.47296	0.0370899
vCM-immature	TUBG1	2.58674	0.463504	0.0383676
vCM-immature	EPHA3	2.58066	0.375059	0.0389666
vCM-immature	TNRC6B	2.58064	0.104273	0.0389666
vCM-immature	CPSF2	2.58019	0.530057	0.0390053
vCM-immature	BTBD9	2.57804	0.194687	0.0392254
vCM-immature	SLMAP	2.57781	0.126349	0.039238
vCM-immature	MFAP3	2.57772	0.423979	0.039238
vCM-immature	CUL4B	2.57596	0.279429	0.0394001
vCM-immature	EIF3G	2.57355	0.486018	0.0396535
vCM-immature	RNF165	2.5731	0.475634	0.0396806
vCM-immature	TMEM69	2.57214	0.815925	0.0397786
vCM-immature	AK5	2.57112	1.02803	0.0398845
vCM-immature	COPS9	2.57011	0.844888	0.0399693
vCM-immature	CWC15	2.56385	0.48773	0.0406675
vCM-immature	DNTTIP2	2.56364	0.375334	0.0406723
vCM-immature	KCNC4	2.56352	1.01197	0.0406723
vCM-immature	PPP1CC	2.5635	0.229124	0.0406723
vCM-immature	PCID2	2.56178	0.517929	0.0408307
vCM-immature	POLR2E	2.55965	0.853869	0.0410503
vCM-immature	MRPL33	2.55877	0.59253	0.0411177
vCM-immature	HSDL2	2.55844	0.547493	0.0411437
vCM-immature	TOM1L2	2.55832	0.337804	0.0411456
vCM-immature	CIT	2.55339	0.272009	0.041683
vCM-immature	MRPS26	2.55269	0.562142	0.0417545
vCM-immature	NT5C3B	2.55206	0.915688	0.0418169
vCM-immature	APPBP2	2.5507	0.302724	0.0419686
vCM-immature	CYB5B	2.54909	0.405563	0.0421463
vCM-immature	CSNK1D	2.54714	0.179296	0.0423253
vCM-immature	DBR1	2.54689	0.549506	0.0423396
vCM-immature	LIAS	2.54282	0.656759	0.0428112
vCM-immature	DCTN3	2.5393	0.472939	0.0432173
vCM-immature	ND3	2.538	0.324567	0.0433661
vCM-immature	BCL9	2.53693	0.204497	0.0434848
vCM-immature	ATAD3A	2.53173	0.548391	0.0441093
vCM-immature	FADD	2.5295	0.511515	0.0443636
vCM-immature	DHX15	2.52927	0.205537	0.0443691
vCM-immature	GEMIN5	2.52733	0.440008	0.0445856
vCM-immature	HJURP	2.52632	0.579584	0.0446956
vCM-immature	SNX11	2.52544	1.05783	0.0447867
vCM-immature	TSHZ1	2.52531	0.60034	0.0447891
vCM-immature	NUP107	2.52507	0.453372	0.0447983
vCM-immature	SSBP3	2.52503	0.223878	0.0447983
vCM-immature	PLEKHO1	2.5244	0.437776	0.0448512
vCM-immature	RFC2	2.52135	0.8543	0.0452018
vCM-immature	FTSJ3	2.5195	0.396909	0.0454133
vCM-immature	ANAPC4	2.51744	0.582655	0.045652
vCM-immature	VEZT	2.51672	0.186423	0.0457321
vCM-immature	SLCO3A1	2.51586	0.225904	0.0458306
vCM-immature	RAD21	2.51427	0.281725	0.0460104
vCM-immature	MAD2L1	2.51304	0.958007	0.0461568
vCM-immature	PCNP	2.51148	0.317663	0.0463478
vCM-immature	TMTC3	2.50806	0.300933	0.0467713
vCM-immature	VAPB	2.50596	0.195224	0.0470192
vCM-immature	LPCAT1	2.50588	0.328699	0.0470192
vCM-immature	PRPF19	2.50402	0.463475	0.0472246
vCM-immature	SNAPC1	2.50243	0.591656	0.0474006
vCM-immature	ACTR6	2.50198	0.533911	0.0474411
vCM-immature	RPS2	2.50022	0.33462	0.0476632
vCM-immature	VRK1	2.50002	0.454809	0.0476765
vCM-immature	AHCY	2.49861	0.501226	0.0478242
vCM-immature	PMPCA	2.49654	0.428856	0.0480903
vCM-immature	HIST1H2B5L	2.49615	0.396124	0.0481281
vCM-immature	TBX2	2.49591	0.799526	0.0481469
vCM-immature	CAMSAP1	2.49116	0.373032	0.0487382
vCM-immature	TXN	2.48686	0.482985	0.0492727
vCM-immature	KARS	2.48613	0.255298	0.0493596
vCM-immature	CASP8AP2	2.48497	0.419212	0.0494916
vCM-immature	MRPL39	2.48409	0.916534	0.0495988
vCM-immature	DPM1	2.48208	0.918082	0.0498503
vCM-trabecular	MYH15	35.5532	1.48191	9.61196e-273
vCM-trabecular	TTN	34.5498	0.695422	9.3033e-258
vCM-trabecular	FHOD3	33.7061	1.08045	2.03343e-245
vCM-trabecular	MYBPC3	31.6197	0.870734	6.43286e-216
vCM-trabecular	CTNNA3	30.4194	1.10749	7.90663e-200
vCM-trabecular	SORBS2	27.0747	1.46946	4.23541e-158
vCM-trabecular	DMD	24.5944	0.891947	2.68561e-130
vCM-trabecular	FHL2	23.4348	1.24325	3.06834e-118
vCM-trabecular	MICAL3	22.8634	0.9283	1.55165e-112
vCM-trabecular	PDLIM5	22.3383	1.2448	2.03648e-107
vCM-trabecular	ACTN2	22.1339	0.727133	1.75768e-105
vCM-trabecular	MYL10	21.798	1.78239	2.6209e-102
vCM-trabecular	RYR2	20.8057	0.624539	3.83779e-93
vCM-trabecular	ITGA9	20.344	1.24468	4.86018e-89
vCM-trabecular	HHLA2	20.0094	1.26967	3.95047e-86
vCM-trabecular	MYOM2	19.6406	1.38133	5.63873e-83
vCM-trabecular	TRIM55	18.8123	0.757307	4.57202e-76
vCM-trabecular	FGF14	17.9578	1.12759	2.8514e-69
vCM-trabecular	CDH2	17.8344	0.582189	2.48199e-68
vCM-trabecular	CCDC141	17.7975	0.744741	4.57069e-68
vCM-trabecular	PDE1C	17.2619	1.22295	4.92171e-64
vCM-trabecular	LDB3	16.9871	0.587838	5.3148e-62
vCM-trabecular	CORIN	16.6876	1.10585	7.76171e-60
vCM-trabecular	KCNQ1	16.6235	0.762984	2.10879e-59
vCM-trabecular	ANK3	16.5286	0.754029	9.57015e-59
vCM-trabecular	MYOM1	16.4109	0.635224	6.47905e-58
vCM-trabecular	OBSCN	16.2427	0.740718	9.89209e-57
vCM-trabecular	MYL3	15.852	0.609296	5.2005e-54
vCM-trabecular	SLC8A1	15.7688	0.519592	1.89289e-53
vCM-trabecular	ZNF106	15.691	0.925952	6.1125e-53
vCM-trabecular	CACNA1C	15.5885	0.439772	2.97841e-52
vCM-trabecular	TNNT2	15.2225	0.484323	7.39428e-50
vCM-trabecular	MYH7B	15.0992	0.609126	4.62844e-49
vCM-trabecular	OSBPL3	14.9395	0.908973	5.03495e-48
vCM-trabecular	XIRP1	14.9171	0.709756	6.90277e-48
vCM-trabecular	RCAN2	14.5358	0.852082	1.82931e-45
vCM-trabecular	BMPR1B	14.5131	1.19609	2.4504e-45
vCM-trabecular	ABLIM1	14.4134	0.595402	1.0245e-44
vCM-trabecular	NRAP	14.2302	1.45025	1.40471e-43
vCM-trabecular	GYPC	14.024	0.874748	2.48816e-42
vCM-trabecular	EPB41L4B	13.8711	0.820811	2.04996e-41
vCM-trabecular	SCN5A	13.7696	0.819888	7.87159e-41
vCM-trabecular	ATP2B2	13.6608	1.00007	3.37418e-40
vCM-trabecular	HDAC9	13.5898	0.655955	8.50894e-40
vCM-trabecular	FRMPD4	13.589	1.51763	8.50894e-40
vCM-trabecular	KIRREL3	13.3091	0.638781	3.54667e-38
vCM-trabecular	SVIL	13.264	0.455323	6.39275e-38
vCM-trabecular	PTPRK	13.1907	0.549286	1.65253e-37
vCM-trabecular	PRDM16	12.434	0.774931	2.46366e-33
vCM-trabecular	CACNB2	12.1587	0.707784	6.76549e-32
vCM-trabecular	BTBD11	12.0869	0.718575	1.56174e-31
vCM-trabecular	ABCC5	12.0666	0.948001	1.97969e-31
vCM-trabecular	PHLPP1	11.9017	0.637095	1.35602e-30
vCM-trabecular	CACNB4	11.7212	1.13159	1.1005e-29
vCM-trabecular	NEBL	11.6814	0.402086	1.70266e-29
vCM-trabecular	COX1	11.5845	0.314857	5.25162e-29
vCM-trabecular	EXOC6B	11.5683	0.53861	6.2942e-29
vCM-trabecular	SYNPO2L	11.339	0.649361	8.26706e-28
vCM-trabecular	RARB	10.9994	0.560604	3.3968e-26
vCM-trabecular	PROX1	10.8109	0.904734	2.62723e-25
vCM-trabecular	TECRL	10.7827	0.617325	3.54834e-25
vCM-trabecular	RBM20	10.6958	0.478505	8.9204e-25
vCM-trabecular	THSD7B	10.6827	0.901969	1.01373e-24
vCM-trabecular	CHGB	10.679	1.03395	1.04906e-24
vCM-trabecular	OGT	10.6313	0.556101	1.7068e-24
vCM-trabecular	NAV2	10.5241	0.647513	4.93211e-24
vCM-trabecular	AKAP6	10.5198	0.812762	5.13529e-24
vCM-trabecular	IQSEC1	10.3976	0.578941	1.79456e-23
vCM-trabecular	ASB2	10.3898	0.867537	1.91464e-23
vCM-trabecular	BVES	10.3768	0.79031	2.18272e-23
vCM-trabecular	ATP5A1W	10.3674	1.90515	2.39696e-23
vCM-trabecular	APBA2	10.3433	0.602644	3.06594e-23
vCM-trabecular	PLN	10.3186	0.936311	3.94722e-23
vCM-trabecular	LDHB	10.2806	0.648325	5.79501e-23
vCM-trabecular	NEXN	10.2589	0.512306	7.18223e-23
vCM-trabecular	REEP1	10.1716	1.19116	1.73269e-22
vCM-trabecular	RUNX1T1	10.0873	0.568736	4.0008e-22
vCM-trabecular	ND5	9.98856	0.284999	1.06232e-21
vCM-trabecular	TANC1	9.80895	0.580566	6.19153e-21
vCM-trabecular	TMEM163	9.57904	1.10877	5.52763e-20
vCM-trabecular	DES	9.51715	0.786722	9.78973e-20
vCM-trabecular	KIF1B	9.44287	0.436948	1.94538e-19
vCM-trabecular	CYTB	9.42967	0.347227	2.1885e-19
vCM-trabecular	ATP6	9.38216	0.42036	3.39655e-19
vCM-trabecular	SMYD1	9.32565	0.602498	5.70436e-19
vCM-trabecular	SLC6A6	9.28086	0.964147	8.52413e-19
vCM-trabecular	ADCY6	9.09732	0.458975	4.45132e-18
vCM-trabecular	ADGRL2	9.00821	0.433198	9.88568e-18
vCM-trabecular	FRY	9.00421	0.596467	1.02161e-17
vCM-trabecular	ANK2	8.98032	0.506046	1.26054e-17
vCM-trabecular	OXCT1	8.97479	0.509788	1.32082e-17
vCM-trabecular	TNNI3K	8.83273	0.717318	4.57228e-17
vCM-trabecular	HDAC4	8.72383	0.4372	1.16361e-16
vCM-trabecular	LAMB3	8.52828	1.19771	6.04383e-16
vCM-trabecular	KALRN	8.52275	0.495377	6.30008e-16
vCM-trabecular	CLASP1	8.46423	0.518786	1.01116e-15
vCM-trabecular	MLF1	8.45572	0.574228	1.08118e-15
vCM-trabecular	CADM2	8.3662	0.66725	2.26512e-15
vCM-trabecular	ARVCF	8.34019	0.424121	2.78242e-15
vCM-trabecular	HNRNPKL	8.24342	1.66554	6.11889e-15
vCM-trabecular	UNC45B	8.24061	0.736423	6.24681e-15
vCM-trabecular	RALGPS2	8.2064	0.659945	8.14982e-15
vCM-trabecular	PPARGC1A	8.04424	0.545029	2.96439e-14
vCM-trabecular	QKI	8.02089	0.368448	3.53935e-14
vCM-trabecular	UBAP2L2	7.84844	1.51087	1.34675e-13
vCM-trabecular	NLGN4Y	7.76564	0.878863	2.52861e-13
vCM-trabecular	FABP3	7.72337	0.693029	3.49315e-13
vCM-trabecular	PITPNM3	7.70847	1.04351	3.90723e-13
vCM-trabecular	CACNA2D1	7.63087	0.34699	6.91032e-13
vCM-trabecular	NDRG4	7.59706	0.893528	8.77725e-13
vCM-trabecular	TRIM2	7.5754	0.627981	1.02361e-12
vCM-trabecular	MTUS1	7.55591	0.614984	1.184e-12
vCM-trabecular	LNPK	7.51016	0.761369	1.66274e-12
vCM-trabecular	NSMF	7.50618	0.542417	1.71035e-12
vCM-trabecular	USP13	7.50249	0.585244	1.75543e-12
vCM-trabecular	SGCD	7.48242	0.360899	2.02368e-12
vCM-trabecular	TRAK1	7.43384	0.455697	2.85848e-12
vCM-trabecular	PACS2	7.42091	0.734291	3.13895e-12
vCM-trabecular	RETREG1	7.4008	1.00499	3.60796e-12
vCM-trabecular	NRXN3	7.38113	0.621258	4.15757e-12
vCM-trabecular	CASQ2	7.37917	0.809727	4.21079e-12
vCM-trabecular	PKP2	7.28248	0.542191	8.4239e-12
vCM-trabecular	DSP	7.27047	0.382032	9.15339e-12
vCM-trabecular	IL17RD	7.24621	1.25644	1.08658e-11
vCM-trabecular	EVL	7.23951	0.719924	1.13496e-11
vCM-trabecular	SRPK2	7.08979	0.433402	3.22262e-11
vCM-trabecular	KCNQ3	7.06096	1.28686	3.93106e-11
vCM-trabecular	DPF3	6.98793	0.418587	6.51279e-11
vCM-trabecular	USP28	6.96693	0.567275	7.45249e-11
vCM-trabecular	LRRFIP1	6.9654	0.469757	7.50966e-11
vCM-trabecular	IRX4	6.96219	0.898805	7.66964e-11
vCM-trabecular	TH	6.93447	0.70199	9.20477e-11
vCM-trabecular	CASZ1	6.92399	0.39733	9.89467e-11
vCM-trabecular	GJA5	6.70628	0.544362	4.15965e-10
vCM-trabecular	SMPX	6.67903	0.48936	4.95557e-10
vCM-trabecular	EPB41L3	6.64856	0.339582	6.04041e-10
vCM-trabecular	ADAMTS20	6.62149	0.64217	7.14085e-10
vCM-trabecular	MDGA2	6.52485	1.23517	1.33262e-09
vCM-trabecular	MYZAP	6.52148	0.509615	1.36085e-09
vCM-trabecular	GPC5	6.51725	0.572341	1.39768e-09
vCM-trabecular	EEF1A2	6.50169	0.579008	1.54101e-09
vCM-trabecular	EPB41L1	6.49916	0.625216	1.56014e-09
vCM-trabecular	CELF2	6.45623	0.31835	2.00479e-09
vCM-trabecular	SH3PXD2A	6.42317	0.362497	2.46419e-09
vCM-trabecular	COX3	6.41753	0.183638	2.54638e-09
vCM-trabecular	MSRB3	6.39623	0.433234	2.89112e-09
vCM-trabecular	PPFIBP2	6.38911	0.442305	3.01635e-09
vCM-trabecular	DCAF6	6.21679	0.430282	8.6323e-09
vCM-trabecular	ADAMTSL1	6.21002	0.684449	8.95354e-09
vCM-trabecular	MTHFD1L	6.11239	0.719789	1.61879e-08
vCM-trabecular	FBRSL1	6.06731	0.311288	2.08436e-08
vCM-trabecular	MYH10	6.05455	0.260484	2.23171e-08
vCM-trabecular	TRDN	6.04223	0.485358	2.38281e-08
vCM-trabecular	MAGI2	6.03585	0.422669	2.461e-08
vCM-trabecular	MLIP	5.99371	0.785284	3.12836e-08
vCM-trabecular	DENND5B	5.9837	0.445602	3.31148e-08
vCM-trabecular	KLHL31	5.96215	0.39201	3.7398e-08
vCM-trabecular	POU6F2	5.90255	0.893137	5.20847e-08
vCM-trabecular	MEIS2	5.88073	0.360547	5.88433e-08
vCM-trabecular	TPM4	5.88018	0.247168	5.89752e-08
vCM-trabecular	TAFA2	5.87869	0.681832	5.94402e-08
vCM-trabecular	CYTH3	5.85213	0.510112	6.91496e-08
vCM-trabecular	MEF2A	5.8361	0.242001	7.58024e-08
vCM-trabecular	MYO18B	5.77213	0.374719	1.07858e-07
vCM-trabecular	KIF26B	5.77154	0.364977	1.08124e-07
vCM-trabecular	TNS1	5.74857	0.431443	1.22945e-07
vCM-trabecular	LMO7	5.72358	0.371842	1.40586e-07
vCM-trabecular	ESRRG	5.69538	0.235201	1.63541e-07
vCM-trabecular	ARHGEF26	5.65743	0.573235	1.99849e-07
vCM-trabecular	DEPTOR	5.65585	1.19104	2.01496e-07
vCM-trabecular	ARHGAP1	5.63823	0.452906	2.20577e-07
vCM-trabecular	NES	5.60014	0.329502	2.70435e-07
vCM-trabecular	CRIP2	5.58884	0.331254	2.86954e-07
vCM-trabecular	GNAO1	5.57139	0.59402	3.15098e-07
vCM-trabecular	ND4	5.57063	0.204318	3.16185e-07
vCM-trabecular	RAPGEF2	5.54715	0.292643	3.56916e-07
vCM-trabecular	RBM24	5.50443	0.32009	4.48026e-07
vCM-trabecular	DOCK4	5.42084	0.356809	6.91798e-07
vCM-trabecular	CTNNA1	5.41248	0.301518	7.21646e-07
vCM-trabecular	KLHL34	5.37165	0.983659	8.85232e-07
vCM-trabecular	MAP3K20	5.35088	0.403843	9.84482e-07
vCM-trabecular	RHOJ	5.31676	0.755464	1.17185e-06
vCM-trabecular	CMYA5	5.31537	0.298189	1.17939e-06
vCM-trabecular	TSNARE1	5.31529	0.469971	1.17939e-06
vCM-trabecular	ARHGAP31	5.30078	0.369423	1.26306e-06
vCM-trabecular	GRAMD4	5.29	0.436022	1.3319e-06
vCM-trabecular	ND1	5.27873	0.258825	1.41413e-06
vCM-trabecular	ACO2	5.19635	0.361259	2.1274e-06
vCM-trabecular	KLHL35	5.13849	1.19875	2.80848e-06
vCM-trabecular	TNNI1	5.12418	0.317078	3.00923e-06
vCM-trabecular	SYNE2	5.12127	0.282518	3.05372e-06
vCM-trabecular	BDH1A	5.08898	0.632288	3.56701e-06
vCM-trabecular	NAALADL2	5.04396	0.519463	4.4536e-06
vCM-trabecular	PRKN	5.03478	0.47988	4.66178e-06
vCM-trabecular	RBM10	5.02417	0.277394	4.91223e-06
vCM-trabecular	KCNJ12	5.00882	0.867775	5.26158e-06
vCM-trabecular	ITPR2	4.97714	0.313027	6.07845e-06
vCM-trabecular	ADAMTS3	4.96796	0.4702	6.31835e-06
vCM-trabecular	DYRK3	4.96296	0.571627	6.4508e-06
vCM-trabecular	C4orf54	4.95978	1.17161	6.54301e-06
vCM-trabecular	YWHAQ	4.90789	0.301233	8.29247e-06
vCM-trabecular	CSRP3	4.90365	0.365854	8.45007e-06
vCM-trabecular	GATSL2	4.87763	0.621563	9.52587e-06
vCM-trabecular	PYGB	4.86266	0.605832	1.02058e-05
vCM-trabecular	MITF	4.85026	0.500512	1.08137e-05
vCM-trabecular	PPP2R3A	4.82933	0.675899	1.18859e-05
vCM-trabecular	BCL11B	4.81953	0.738468	1.24522e-05
vCM-trabecular	EDNRB	4.81852	0.585236	1.25065e-05
vCM-trabecular	KIF21A	4.74958	0.40766	1.70699e-05
vCM-trabecular	PRICKLE1	4.73992	0.402271	1.78238e-05
vCM-trabecular	PTRF	4.73331	0.345972	1.83321e-05
vCM-trabecular	SH3BP4	4.71977	0.502313	1.9434e-05
vCM-trabecular	SHROOM3	4.65542	0.365397	2.5906e-05
vCM-trabecular	CKB	4.63779	0.427547	2.79062e-05
vCM-trabecular	SORBS1	4.57812	0.196765	3.62495e-05
vCM-trabecular	MTSS1	4.56244	0.276802	3.87664e-05
vCM-trabecular	ND2	4.56133	0.124616	3.89301e-05
vCM-trabecular	A4GALT	4.5511	0.509594	4.06979e-05
vCM-trabecular	ALDH1L2	4.53918	0.592285	4.27908e-05
vCM-trabecular	CHRM2	4.50093	0.272904	5.04984e-05
vCM-trabecular	KLHL7	4.47973	0.446181	5.51189e-05
vCM-trabecular	LGI2	4.47899	0.639134	5.52794e-05
vCM-trabecular	TEDC1	4.47428	0.825194	5.62546e-05
vCM-trabecular	SRL	4.46566	0.495312	5.82729e-05
vCM-trabecular	GLUL	4.43289	0.65255	6.67516e-05
vCM-trabecular	ATP8	4.3843	0.434308	8.18174e-05
vCM-trabecular	C6H10ORF71	4.30471	0.619995	0.000112742
vCM-trabecular	TBX5	4.23966	0.339112	0.000147122
vCM-trabecular	SLC12A5	4.23177	0.949537	0.000152
vCM-trabecular	EIF3A	4.23004	0.229868	0.000153091
vCM-trabecular	RSRP1	4.22666	0.614695	0.000154864
vCM-trabecular	PNOC	4.22528	0.878796	0.000155579
vCM-trabecular	PALLD	4.22133	0.161414	0.000158092
vCM-trabecular	SEMA5B	4.20613	0.452558	0.000168091
vCM-trabecular	PPM1H	4.18141	0.591526	0.000185512
vCM-trabecular	NIM1K	4.15499	2.34172	0.000205266
vCM-trabecular	MAGI1	4.14403	0.245443	0.00021419
vCM-trabecular	POPDC2	4.14182	0.331945	0.000215846
vCM-trabecular	ATP1A1	4.11527	0.198601	0.000239377
vCM-trabecular	DPF2	4.06436	0.567473	0.00029011
vCM-trabecular	CYP7B1	4.01957	0.7196	0.000344002
vCM-trabecular	SMARCD3	4.00113	0.306818	0.000368099
vCM-trabecular	FAT1	3.97142	0.18268	0.000409254
vCM-trabecular	PCDH7	3.95594	0.266541	0.000434001
vCM-trabecular	NTSR1	3.94347	0.868775	0.000454423
vCM-trabecular	C1orf198	3.92301	0.553301	0.000491393
vCM-trabecular	NUP210	3.90958	0.618147	0.0005155
vCM-trabecular	ENAH	3.90592	0.231754	0.000522916
vCM-trabecular	ASB18	3.89796	0.979356	0.000539246
vCM-trabecular	CDH8	3.84585	0.556928	0.000653267
vCM-trabecular	STYXL2	3.84074	0.398692	0.000665894
vCM-trabecular	PDE4B	3.8349	0.3743	0.000678818
vCM-trabecular	ARHGAP8	3.82913	0.757027	0.00069375
vCM-trabecular	ASPH	3.81946	0.188577	0.000717952
vCM-trabecular	GPC1	3.81593	0.293961	0.000727978
vCM-trabecular	SEMA3C	3.8133	0.682668	0.000735484
vCM-trabecular	AGL	3.80016	0.362399	0.000774311
vCM-trabecular	CAP2	3.75482	0.23065	0.000910469
vCM-trabecular	EDNRA	3.6908	0.420067	0.00113925
vCM-trabecular	FOXP2	3.64028	0.227804	0.00135962
vCM-trabecular	SYDE2	3.63964	0.518757	0.00136247
vCM-trabecular	AQP9	3.63687	0.429712	0.00137509
vCM-trabecular	PFKM	3.62079	1.07252	0.00145621
vCM-trabecular	SSPN	3.59475	0.343163	0.00158368
vCM-trabecular	GDPD5	3.58404	0.366532	0.00163856
vCM-trabecular	MGAT4B	3.57005	0.531483	0.00172413
vCM-trabecular	THSD4	3.56497	0.358813	0.00175004
vCM-trabecular	LRRTM3	3.55806	0.677178	0.00179143
vCM-trabecular	IGFBP2	3.55785	0.832127	0.00179216
vCM-trabecular	IGFBP7	3.55568	0.406425	0.00180437
vCM-trabecular	HK1	3.5351	0.195033	0.00193597
vCM-trabecular	COX2	3.50308	0.120794	0.00215196
vCM-trabecular	MACF1	3.48543	0.185232	0.00227939
vCM-trabecular	MID1	3.4645	0.222577	0.00244507
vCM-trabecular	NKAIN2	3.39706	0.513067	0.00303195
vCM-trabecular	FBXL7	3.38617	0.20627	0.00313875
vCM-trabecular	SLC25A4	3.34464	0.373762	0.00359355
vCM-trabecular	NAT8L	3.30588	0.851616	0.00404646
vCM-trabecular	THSD7A	3.29462	0.637439	0.00419274
vCM-trabecular	POPDC3	3.28954	0.712774	0.00424575
vCM-trabecular	ITSN2	3.28524	0.322435	0.00430542
vCM-trabecular	RAB3IP	3.27805	0.407701	0.00439369
vCM-trabecular	CD36	3.2378	0.840578	0.00497928
vCM-trabecular	TNNC1	3.23766	0.202078	0.00498011
vCM-trabecular	FNIP2	3.21436	0.420901	0.00535312
vCM-trabecular	SLIT3	3.21361	0.269861	0.00536553
vCM-trabecular	NCAM1	3.20014	0.162066	0.00558399
vCM-trabecular	VEGFA	3.17207	0.358987	0.00607668
vCM-trabecular	SPTAN1	3.14344	0.140678	0.00661171
vCM-trabecular	MCTP2	3.12387	0.648769	0.00700574
vCM-trabecular	SLC25A6	3.09306	0.167477	0.00764463
vCM-trabecular	PTH2R	3.08685	0.878803	0.00778453
vCM-trabecular	CPEB4	3.07439	0.641837	0.00807897
vCM-trabecular	PNRC1	3.06882	0.362768	0.00820686
vCM-trabecular	AGBL1	2.99786	0.781601	0.0100715
vCM-trabecular	GRID1	2.99144	0.62543	0.0102226
vCM-trabecular	SLCO3A1	2.97103	0.501598	0.0108309
vCM-trabecular	RASGEF1B	2.96075	0.507775	0.0111395
vCM-trabecular	OTUD1	2.95557	1.09117	0.0112965
vCM-trabecular	CUX1	2.94557	0.16717	0.0116068
vCM-trabecular	DOT1L	2.93302	0.242422	0.0120335
vCM-trabecular	LYPD1	2.90699	0.849048	0.0129453
vCM-trabecular	SLC1A6	2.86913	0.715431	0.0143617
vCM-trabecular	AGTPBP1	2.83001	0.635014	0.0159816
vCM-trabecular	EMILIN2	2.7975	0.275841	0.0175039
vCM-trabecular	RALGAPA1	2.78494	0.150173	0.0181155
vCM-trabecular	CCDC88C	2.77247	0.331729	0.0187316
vCM-trabecular	NPPA	2.75574	0.339695	0.0196002
vCM-trabecular	SH3BGR	2.74097	0.214311	0.0203934
vCM-trabecular	DNER	2.72511	0.814531	0.0212793
vCM-trabecular	SGCG	2.70218	0.258904	0.0225166
vCM-trabecular	CNR1	2.59033	0.520426	0.0300547
vCM-trabecular	TRIM63	2.59008	0.853361	0.0300582
vCM-trabecular	ABCC8	2.57362	0.513867	0.0312441
vCM-trabecular	PDLIM7	2.56563	0.4269	0.0318591
vCM-trabecular	ENOX1	2.54602	0.492088	0.033427
vCM-trabecular	TMEM121	2.54	0.317849	0.0339033
vCM-trabecular	USP54	2.53316	0.189398	0.0344422
vCM-trabecular	TEKT1	2.52426	1.06264	0.0351373
vCM-trabecular	IDH2	2.50609	0.654133	0.036675
vCM-trabecular	DSG2	2.4642	0.443726	0.0406947
vCM-trabecular	FGF1	2.44815	1.35999	0.0422193
vCM-trabecular	KIDINS220	2.44166	0.19753	0.0428749
vCM-trabecular	AMD1	2.43844	0.196067	0.0432106
vCM-trabecular	PKIA	2.42936	0.412935	0.0441789
vCM-trabecular	NFIA	-2.38032	0.0354308	0.0497063
vCM-LAL	SORBS1	39.5662	1.91557	0
vCM-LAL	MYH15	31.3582	1.40439	4.88768e-212
vCM-LAL	CACNB4	30.5096	2.56705	8.40366e-201
vCM-LAL	SLC4A7	28.1062	1.408	2.67232e-170
vCM-LAL	NAV2	27.7828	1.60071	1.81522e-166
vCM-LAL	CMYA5	27.4406	1.27763	1.94416e-162
vCM-LAL	SCN5A	26.667	1.4574	2.10911e-153
vCM-LAL	OXCT1	26.3509	1.46488	8.12487e-150
vCM-LAL	TSTD1	26.0306	1.55302	3.21555e-146
vCM-LAL	MYH7B	25.0657	1.01301	1.52969e-135
vCM-LAL	CDH2	23.6566	0.742219	1.09293e-120
vCM-LAL	SYNPO2L	23.2997	1.31028	4.45413e-117
vCM-LAL	FHL2	22.3897	1.24702	4.5993e-108
vCM-LAL	MSRB3	21.5305	1.36094	6.5495e-100
vCM-LAL	MYL3	21.5132	0.844427	8.94317e-100
vCM-LAL	SVEP1	21.3363	2.0796	3.77052e-98
vCM-LAL	OXSR1	21.1352	1.5206	2.45254e-96
vCM-LAL	MEF2A	20.9018	0.856489	3.04441e-94
vCM-LAL	KIF21A	20.8737	1.55045	5.24558e-94
vCM-LAL	CACNA2D1	20.8685	0.810534	5.59749e-94
vCM-LAL	EHD4	20.1658	1.6581	9.76746e-88
vCM-LAL	LOX	20.1482	1.83365	1.34286e-87
vCM-LAL	SLC8A1	19.7864	0.651189	1.63372e-84
vCM-LAL	EGFLAM	19.3767	1.64848	4.7748e-81
vCM-LAL	CHGB	19.2234	1.77543	9.00608e-80
vCM-LAL	ZNF106	19.1967	1.16046	1.46264e-79
vCM-LAL	MYOM2	19.1668	1.40415	2.5288e-79
vCM-LAL	PALM2AKAP2-1	19.1047	1.09774	8.08931e-79
vCM-LAL	ERBIN	19.101	1.21584	8.45864e-79
vCM-LAL	VCAN	18.4163	0.894612	3.15401e-73
vCM-LAL	OSBPL3	18.4045	1.12214	3.83067e-73
vCM-LAL	PDE4D	18.3622	1.098	8.15155e-73
vCM-LAL	NSMF	18.3335	1.26282	1.35048e-72
vCM-LAL	ND5	18.2629	0.522423	4.82221e-72
vCM-LAL	EDNRB	17.9791	1.76495	8.02098e-70
vCM-LAL	NEBL	17.5515	0.536972	1.60006e-66
vCM-LAL	RBPMS2	17.5361	1.23752	2.05469e-66
vCM-LAL	PIP5K1B	17.4821	1.36275	5.19737e-66
vCM-LAL	SNCAIP	17.4034	1.40766	2.01699e-65
vCM-LAL	ACTC1	17.3868	0.832624	2.64592e-65
vCM-LAL	ISX	17.1413	3.38802	1.78805e-63
vCM-LAL	ND4	17.1113	0.721697	2.93967e-63
vCM-LAL	EVL	17.0102	1.43839	1.60012e-62
vCM-LAL	PLEKHA7	16.6665	0.813369	5.22545e-60
vCM-LAL	ACTG2	16.6111	2.4825	1.2964e-59
vCM-LAL	GJA8	16.4455	1.54568	1.98767e-58
vCM-LAL	CASK	16.2428	1.06391	5.0952e-57
vCM-LAL	ANK3	16.0889	0.789029	6.00041e-56
vCM-LAL	CCDC141	16.0139	0.73098	1.95096e-55
vCM-LAL	PEAK1	15.8064	0.929695	5.2143e-54
vCM-LAL	CRIP2	15.695	0.925059	2.99202e-53
vCM-LAL	RYR2	15.6873	0.525224	3.32866e-53
vCM-LAL	DYRK3	15.6828	1.44584	3.52696e-53
vCM-LAL	ARVCF	15.6073	0.81944	1.13919e-52
vCM-LAL	CTSD	15.5144	1.20202	4.797e-52
vCM-LAL	DSP	15.2903	0.823389	1.51614e-50
vCM-LAL	ACTN2	15.2588	0.552487	2.42564e-50
vCM-LAL	TPM1	15.1091	1.04505	2.2591e-49
vCM-LAL	PALS2	15.1009	1.41234	2.53003e-49
vCM-LAL	LIFR	14.9957	0.990547	1.21009e-48
vCM-LAL	SVIL	14.9168	0.504887	3.82064e-48
vCM-LAL	ST8SIA6	14.8001	1.52683	2.15726e-47
vCM-LAL	CASZ1	14.7653	0.833231	3.57792e-47
vCM-LAL	TBC1D4	14.6587	1.16089	1.67147e-46
vCM-LAL	HHLA2	14.483	0.95044	2.16564e-45
vCM-LAL	ARL6	14.3226	1.13205	2.13907e-44
vCM-LAL	TNS1	14.2256	0.986194	8.41211e-44
vCM-LAL	PROX1	14.1108	1.13457	4.27175e-43
vCM-LAL	MYBPC3	14.033	0.48161	1.27098e-42
vCM-LAL	ARSJ	14.0315	1.56596	1.28488e-42
vCM-LAL	ADCY6	14.0253	0.71666	1.38983e-42
vCM-LAL	FKBP1B	13.7874	0.961027	3.82674e-41
vCM-LAL	MAP3K20	13.6821	0.954674	1.5754e-40
vCM-LAL	DYNC1H1	13.6111	0.704895	4.13193e-40
vCM-LAL	DPF3	13.5343	0.823704	1.16811e-39
vCM-LAL	ATP2A2	13.5208	0.667668	1.39139e-39
vCM-LAL	NEK10	13.3437	2.20529	1.46692e-38
vCM-LAL	ITPR2	13.2262	0.869794	6.99091e-38
vCM-LAL	JARID2	13.2162	0.930215	7.91873e-38
vCM-LAL	ACAA2	13.1555	1.19814	1.68413e-37
vCM-LAL	LPGAT1	13.0574	0.954589	5.98455e-37
vCM-LAL	RGS6	12.9966	0.765752	1.31808e-36
vCM-LAL	PPM1E	12.9444	0.933268	2.58165e-36
vCM-LAL	SGCD	12.9357	0.634019	2.87048e-36
vCM-LAL	TTN	12.7896	0.323482	1.82823e-35
vCM-LAL	MICALL1	12.7055	1.78547	5.11276e-35
vCM-LAL	CACNA1C	12.6218	0.415578	1.47492e-34
vCM-LAL	TRIM2	12.4704	1.00772	9.76506e-34
vCM-LAL	LDHB	12.4123	0.812312	1.99288e-33
vCM-LAL	RBM24	12.3759	0.713866	3.11721e-33
vCM-LAL	CTNNA3	12.2879	0.623553	9.03907e-33
vCM-LAL	AQP9	12.2411	1.12821	1.59051e-32
vCM-LAL	ND2	12.1768	0.459156	3.45848e-32
vCM-LAL	FGF14	12.1724	0.800947	3.62741e-32
vCM-LAL	MTUS1	12.1295	0.949793	6.09596e-32
vCM-LAL	MYZAP	12.0946	0.916364	9.14636e-32
vCM-LAL	ANGPT1	12.0487	0.995414	1.56929e-31
vCM-LAL	KIF26B	12.0436	0.733228	1.64898e-31
vCM-LAL	MICAL3	11.9516	0.514994	4.83176e-31
vCM-LAL	PCASP1	11.6686	1.28081	1.33004e-29
vCM-LAL	ALDH1L2	11.6581	1.27892	1.48745e-29
vCM-LAL	GCLC	11.3705	1.13158	4.0259e-28
vCM-LAL	NPPA	11.2615	1.39117	1.36678e-27
vCM-LAL	ALDOC	11.0415	0.995127	1.54082e-26
vCM-LAL	POPDC2	11.0221	0.781068	1.90199e-26
vCM-LAL	THSD7B	10.9975	0.904034	2.48685e-26
vCM-LAL	NES	10.8464	0.619518	1.25795e-25
vCM-LAL	PDLIM7	10.8453	1.22231	1.26241e-25
vCM-LAL	PIK3R1	10.8115	0.902976	1.81718e-25
vCM-LAL	FNIP2	10.7383	1.05955	3.97038e-25
vCM-LAL	ARL5A	10.711	1.80847	5.30951e-25
vCM-LAL	TSPAN4	10.6788	0.703131	7.47571e-25
vCM-LAL	DUSP22	10.653	0.881311	9.78381e-25
vCM-LAL	RBM20	10.5025	0.547263	4.83235e-24
vCM-LAL	NCAM1	10.4859	0.58086	5.70955e-24
vCM-LAL	PLD1	10.4828	0.647396	5.8752e-24
vCM-LAL	GRK5	10.4822	0.862872	5.88409e-24
vCM-LAL	RETREG1	10.4698	1.32207	6.67978e-24
vCM-LAL	MAPK3	10.3912	0.897075	1.51419e-23
vCM-LAL	TEX14	10.304	1.78169	3.71733e-23
vCM-LAL	PSME4	10.2744	0.787335	5.03523e-23
vCM-LAL	VCP	10.2145	1.07244	9.19872e-23
vCM-LAL	ITGB1	10.1545	0.563067	1.6697e-22
vCM-LAL	TRIM55	10.1051	0.449848	2.73249e-22
vCM-LAL	SIK1	10.0399	0.774003	5.20178e-22
vCM-LAL	PHLPP1	10.0018	0.552862	7.61789e-22
vCM-LAL	IGFBP7	9.97008	0.937477	1.04078e-21
vCM-LAL	PALM2AKAP2	9.91371	0.624191	1.79787e-21
vCM-LAL	HIVEP1	9.88867	0.621019	2.3007e-21
vCM-LAL	MACF1	9.8595	0.489401	3.06594e-21
vCM-LAL	ARHGAP1	9.83485	0.736257	3.90322e-21
vCM-LAL	SYDE2	9.71613	1.07372	1.2193e-20
vCM-LAL	RASSF3	9.64661	0.872362	2.3982e-20
vCM-LAL	CHD2	9.56888	0.634209	5.0459e-20
vCM-LAL	DOCK4	9.50999	0.633431	8.77643e-20
vCM-LAL	VEZT	9.47971	0.88474	1.1573e-19
vCM-LAL	AMD1	9.46889	0.680411	1.27473e-19
vCM-LAL	GRIN2A	9.45245	1.81348	1.48664e-19
vCM-LAL	PDE3A	9.43353	0.41024	1.75664e-19
vCM-LAL	PLN	9.39998	0.887891	2.40133e-19
vCM-LAL	PSAP	9.36857	0.709254	3.20233e-19
vCM-LAL	NNT	9.3554	0.65816	3.60327e-19
vCM-LAL	SRPK2	9.35172	0.567844	3.71872e-19
vCM-LAL	TRAK1	9.3154	0.578696	5.20462e-19
vCM-LAL	GJA5	9.21252	0.774275	1.32521e-18
vCM-LAL	RAPGEF2	9.20671	0.496625	1.39454e-18
vCM-LAL	KIF1B	9.16052	0.424487	2.11471e-18
vCM-LAL	LYPD6	9.14599	1.44223	2.40416e-18
vCM-LAL	TCF7L2	9.11824	0.530914	3.08744e-18
vCM-LAL	APLP2	9.09463	0.744736	3.81403e-18
vCM-LAL	NTSR1	9.07347	1.59398	4.60415e-18
vCM-LAL	RBMS3	8.98358	0.567184	1.03405e-17
vCM-LAL	OSBPL5	8.97286	0.951619	1.13638e-17
vCM-LAL	ND1	8.96586	0.465422	1.20727e-17
vCM-LAL	CNBP	8.94802	0.749933	1.40649e-17
vCM-LAL	RALGAPA1	8.93591	0.500996	1.56478e-17
vCM-LAL	NEO1	8.90317	0.524574	2.08416e-17
vCM-LAL	USP53	8.89134	1.07732	2.29143e-17
vCM-LAL	MYL9	8.88335	0.762916	2.44803e-17
vCM-LAL	SLC18A2	8.87877	1.86654	2.54351e-17
vCM-LAL	CFL2	8.8778	0.733186	2.55829e-17
vCM-LAL	COX1	8.84433	0.309817	3.44442e-17
vCM-LAL	KIF1A	8.83136	1.17935	3.84596e-17
vCM-LAL	ATP13A3	8.81969	0.67536	4.23237e-17
vCM-LAL	ITGA7	8.74888	1.10682	7.81264e-17
vCM-LAL	MAST4	8.72567	0.547875	9.43609e-17
vCM-LAL	BCL2L13	8.71527	0.885676	1.03155e-16
vCM-LAL	CCND2	8.6963	0.66193	1.21605e-16
vCM-LAL	LBH	8.65079	0.599823	1.7845e-16
vCM-LAL	VEGFA	8.63126	0.782518	2.11153e-16
vCM-LAL	GPC6	8.60078	0.683044	2.72603e-16
vCM-LAL	BMP10	8.57384	1.45785	3.42805e-16
vCM-LAL	FAM126A	8.57126	0.808414	3.4964e-16
vCM-LAL	FBXL22	8.4799	0.985793	7.59892e-16
vCM-LAL	KCNJ12	8.47156	1.21373	8.1424e-16
vCM-LAL	ATP2B4	8.45134	0.634013	9.63383e-16
vCM-LAL	EGLN3	8.4156	1.308	1.30096e-15
vCM-LAL	GRAMD4	8.41388	0.666523	1.31686e-15
vCM-LAL	CORO1C	8.40951	0.680606	1.36334e-15
vCM-LAL	TTC29	8.37562	1.6003	1.80057e-15
vCM-LAL	TEAD3	8.37135	1.02183	1.85305e-15
vCM-LAL	TAFA2	8.36246	0.903563	1.99329e-15
vCM-LAL	CAP2	8.35908	0.52646	2.04607e-15
vCM-LAL	KIF5C	8.26182	0.956279	4.53111e-15
vCM-LAL	PTRF	8.25752	0.590724	4.68559e-15
vCM-LAL	ND4L	8.18872	0.682646	8.1981e-15
vCM-LAL	DTNA	8.17867	0.505182	8.86959e-15
vCM-LAL	DMD	8.11279	0.385269	1.52164e-14
vCM-LAL	CELF1	8.08897	0.620061	1.842e-14
vCM-LAL	REEP1	8.08034	0.974613	1.97258e-14
vCM-LAL	CYTH3	8.05992	0.650876	2.32076e-14
vCM-LAL	LMO7	8.03437	0.515124	2.84606e-14
vCM-LAL	CDC73	8.02019	0.660879	3.18717e-14
vCM-LAL	SLC7A5	8.01985	1.02308	3.18846e-14
vCM-LAL	PPP1R14C	8.01869	0.789995	3.21137e-14
vCM-LAL	IQGAP3	7.97612	0.728718	4.48516e-14
vCM-LAL	FGF18	7.96369	1.63138	4.93705e-14
vCM-LAL	TMEM121	7.93662	0.740043	6.08768e-14
vCM-LAL	AKAP13	7.92486	0.444246	6.66226e-14
vCM-LAL	JAK1	7.91296	0.503831	7.29861e-14
vCM-LAL	SNTB1	7.8576	0.636586	1.12949e-13
vCM-LAL	DES	7.84098	0.629751	1.28378e-13
vCM-LAL	HACD1	7.81873	0.816013	1.51549e-13
vCM-LAL	ACTN4	7.81701	0.688361	1.533e-13
vCM-LAL	IRX4	7.80085	0.986067	1.73887e-13
vCM-LAL	IRAG1	7.78256	1.02288	1.98823e-13
vCM-LAL	MYLK3	7.78216	0.523742	1.99018e-13
vCM-LAL	SNX30	7.7768	0.666105	2.07182e-13
vCM-LAL	FILIP1	7.71302	0.453821	3.37197e-13
vCM-LAL	RGS10	7.63515	1.78662	5.99966e-13
vCM-LAL	APBA2	7.58668	0.472006	8.57141e-13
vCM-LAL	GHITM	7.49687	0.676914	1.67658e-12
vCM-LAL	NRAP	7.48012	0.790788	1.89352e-12
vCM-LAL	TLN2	7.46566	0.533454	2.10128e-12
vCM-LAL	ACTB	7.46257	0.529611	2.14691e-12
vCM-LAL	RALGPS2	7.3806	0.573771	3.94848e-12
vCM-LAL	TLN1	7.35238	0.512845	4.81389e-12
vCM-LAL	ETV4	7.31392	1.94222	6.37819e-12
vCM-LAL	FHOD3	7.30482	0.347034	6.79934e-12
vCM-LAL	ATP1A1	7.292	0.376619	7.43673e-12
vCM-LAL	FABP3	7.28541	0.636311	7.79529e-12
vCM-LAL	PKLR	7.27782	0.48947	8.20062e-12
vCM-LAL	WNK1	7.27429	0.428449	8.39803e-12
vCM-LAL	ADAMTSL1	7.26654	0.848483	8.86485e-12
vCM-LAL	GRID1	7.26326	1.05828	9.06624e-12
vCM-LAL	PRKAR2B	7.24857	2.11473	1.00685e-11
vCM-LAL	ROR2	7.21413	0.469196	1.28101e-11
vCM-LAL	MYL6	7.1984	0.787594	1.43255e-11
vCM-LAL	CANX	7.17824	0.512841	1.64854e-11
vCM-LAL	NEDD4L	7.13434	0.663314	2.25414e-11
vCM-LAL	UBR4	7.05371	0.464295	4.00217e-11
vCM-LAL	CLIP4	7.04883	1.28305	4.13038e-11
vCM-LAL	TMEM144	7.03985	1.57907	4.3941e-11
vCM-LAL	TNNC1	7.02111	0.388108	4.97748e-11
vCM-LAL	CD164	7.01228	0.588176	5.28344e-11
vCM-LAL	MAGI3	7.00557	1.03072	5.53368e-11
vCM-LAL	CD81	6.93622	0.522526	8.96675e-11
vCM-LAL	GLUL	6.87301	0.83356	1.38531e-10
vCM-LAL	MCM8	6.84921	1.5438	1.62815e-10
vCM-LAL	PHLDA1	6.79399	2.11373	2.36745e-10
vCM-LAL	ATP2A3	6.78612	1.57066	2.49617e-10
vCM-LAL	DNM1L	6.78457	0.612291	2.51882e-10
vCM-LAL	SRF	6.78296	0.747641	2.54281e-10
vCM-LAL	RASGEF1B	6.77636	0.890535	2.65719e-10
vCM-LAL	SEC31B	6.72693	1.0108	3.68709e-10
vCM-LAL	AGTPBP1	6.72463	1.10816	3.73939e-10
vCM-LAL	RFX2	6.6487	0.749238	6.16068e-10
vCM-LAL	SMYD1	6.63327	0.445762	6.80787e-10
vCM-LAL	SH3PXD2A	6.62048	0.381533	7.40033e-10
vCM-LAL	PPARGC1A	6.61139	0.462644	7.8319e-10
vCM-LAL	TMOD1	6.57516	0.493799	9.91877e-10
vCM-LAL	PKP2	6.5707	0.505298	1.02043e-09
vCM-LAL	MYO1C	6.55989	0.854508	1.09382e-09
vCM-LAL	IGFBP2	6.5585	1.16361	1.10232e-09
vCM-LAL	EIF4G1	6.55701	0.485096	1.11167e-09
vCM-LAL	BMPR1B	6.55032	0.58724	1.16084e-09
vCM-LAL	MAPKAPK2	6.52548	0.677707	1.36409e-09
vCM-LAL	CYTB	6.5226	0.298271	1.38839e-09
vCM-LAL	SGPL1	6.50356	0.876964	1.56644e-09
vCM-LAL	SUSD6	6.50258	0.669046	1.57423e-09
vCM-LAL	GRIP2	6.49564	0.59714	1.64604e-09
vCM-LAL	DDRGK1	6.42903	0.820515	2.50658e-09
vCM-LAL	BZW2	6.42123	0.524503	2.63457e-09
vCM-LAL	VAT1L	6.40868	1.19166	2.85212e-09
vCM-LAL	DAAM2	6.39509	0.724547	3.10885e-09
vCM-LAL	A4GALT	6.39507	0.672237	3.10885e-09
vCM-LAL	ADAMTS20	6.38001	0.590772	3.42545e-09
vCM-LAL	ADAM17	6.36251	0.734039	3.81679e-09
vCM-LAL	DCAF6	6.32917	0.424964	4.68423e-09
vCM-LAL	RAP1GDS1	6.31478	0.635367	5.11151e-09
vCM-LAL	PRKCB	6.30276	1.16892	5.48454e-09
vCM-LAL	PIK3C2A	6.30114	0.645491	5.53398e-09
vCM-LAL	PRDM16	6.23837	0.431642	8.12927e-09
vCM-LAL	ADAMTS6	6.19922	0.583279	1.03299e-08
vCM-LAL	ZZEF1	6.18587	0.827136	1.12274e-08
vCM-LAL	MYO18B	6.17595	0.397851	1.19056e-08
vCM-LAL	SREK1	6.16199	0.403588	1.29688e-08
vCM-LAL	PRKAR2A	6.14668	0.517637	1.42044e-08
vCM-LAL	PPAN	6.13412	1.14294	1.53306e-08
vCM-LAL	SSH2	6.11594	0.612722	1.71379e-08
vCM-LAL	SYNGR1	6.10247	0.775223	1.8571e-08
vCM-LAL	KCNQ2	6.08459	1.02998	2.06945e-08
vCM-LAL	SLIT3	6.06867	0.371628	2.26841e-08
vCM-LAL	FMNL2	6.06502	0.619328	2.31423e-08
vCM-LAL	LARP1B	6.0448	0.805251	2.60984e-08
vCM-LAL	PER2	6.01921	0.679262	3.03744e-08
vCM-LAL	BVES	5.99455	0.463206	3.51261e-08
vCM-LAL	EPB41L4B	5.98651	0.388766	3.68582e-08
vCM-LAL	WDR1	5.97661	0.561471	3.89627e-08
vCM-LAL	HERC2	5.93809	0.387037	4.87343e-08
vCM-LAL	HSPA2	5.93373	0.848363	4.99197e-08
vCM-LAL	FRY	5.92562	0.41028	5.22433e-08
vCM-LAL	FRMD4A	5.88783	0.655373	6.45367e-08
vCM-LAL	RTN4	5.77291	0.385268	1.24241e-07
vCM-LAL	AKAP1	5.75173	0.56442	1.39828e-07
vCM-LAL	ADAMTS3	5.71283	0.488604	1.7482e-07
vCM-LAL	NACA	5.71182	0.580043	1.75436e-07
vCM-LAL	PPFIBP1	5.69716	0.44327	1.90514e-07
vCM-LAL	TGFBI	5.6932	1.17077	1.94517e-07
vCM-LAL	MAPKBP1	5.67917	0.580471	2.10648e-07
vCM-LAL	EXOC6B	5.64305	0.292021	2.58158e-07
vCM-LAL	TNNI1	5.63405	0.364907	2.71677e-07
vCM-LAL	TPM4	5.58857	0.276281	3.48385e-07
vCM-LAL	LAMB3	5.57328	0.800335	3.78619e-07
vCM-LAL	RALBP1	5.5693	0.563688	3.86482e-07
vCM-LAL	TUBB3	5.56389	0.711378	3.9727e-07
vCM-LAL	ABCA5	5.56168	0.773484	4.01415e-07
vCM-LAL	ATP5F1AZ	5.54889	0.606001	4.30906e-07
vCM-LAL	SUCO	5.53853	0.702604	4.55608e-07
vCM-LAL	ABLIM3	5.52694	0.787518	4.85604e-07
vCM-LAL	NPNT	5.49123	0.935283	5.8942e-07
vCM-LAL	DYRK2	5.48199	0.666917	6.1963e-07
vCM-LAL	PTPRD	5.47176	0.503664	6.55012e-07
vCM-LAL	SHROOM3	5.46941	0.407039	6.63002e-07
vCM-LAL	TPM2	5.45869	1.13891	7.02723e-07
vCM-LAL	PARVA	5.45255	0.519314	7.26599e-07
vCM-LAL	ITPR1	5.39754	0.521467	9.75469e-07
vCM-LAL	DIP2C	5.38704	0.288505	1.02731e-06
vCM-LAL	EMP2	5.3584	0.905728	1.19496e-06
vCM-LAL	RHOQ	5.35463	0.803116	1.21885e-06
vCM-LAL	ITM2B	5.35262	0.591833	1.23112e-06
vCM-LAL	ATN1	5.33916	0.6665	1.32461e-06
vCM-LAL	ASB2	5.33256	0.469717	1.36919e-06
vCM-LAL	B3GALT5	5.28357	1.98883	1.76062e-06
vCM-LAL	IGF1R	5.27783	0.281897	1.81088e-06
vCM-LAL	NAA25	5.27737	0.756117	1.81343e-06
vCM-LAL	NUP210	5.2752	0.727538	1.832e-06
vCM-LAL	KCNQ1	5.27188	0.285792	1.86265e-06
vCM-LAL	ACADSB	5.252	0.487841	2.06443e-06
vCM-LAL	DMXL1	5.22781	0.563792	2.33141e-06
vCM-LAL	TMEM131L	5.20774	0.42486	2.56585e-06
vCM-LAL	IQSEC1	5.19374	0.309151	2.74107e-06
vCM-LAL	SLC25A13	5.14307	0.526964	3.53667e-06
vCM-LAL	TSPAN2	5.13212	1.3834	3.73745e-06
vCM-LAL	PLCD1	5.13006	0.84322	3.77467e-06
vCM-LAL	PPARA	5.12574	1.14351	3.85839e-06
vCM-LAL	IGF2R	5.08733	0.648495	4.68073e-06
vCM-LAL	SEC24C	5.08475	0.489425	4.74018e-06
vCM-LAL	PLEKHA8	5.05693	0.708207	5.4433e-06
vCM-LAL	RBFOX2	5.05085	0.306039	5.61366e-06
vCM-LAL	HIPK3	5.04118	0.329611	5.88771e-06
vCM-LAL	ARHGAP17	5.03636	0.478908	6.02022e-06
vCM-LAL	BMP7	5.02315	0.435656	6.43048e-06
vCM-LAL	KALRN	5.0151	0.317179	6.68622e-06
vCM-LAL	TNNI3K	5.00791	0.421699	6.92074e-06
vCM-LAL	PDE4B	4.99752	0.441467	7.26165e-06
vCM-LAL	HEY2	4.99008	1.18613	7.52562e-06
vCM-LAL	ASPH	4.97363	0.271123	8.13084e-06
vCM-LAL	STOM	4.95482	1.63218	8.89052e-06
vCM-LAL	SUGCT	4.93586	0.703983	9.75327e-06
vCM-LAL	ST8SIA5	4.92068	1.4733	1.04818e-05
vCM-LAL	MOB1B	4.91395	0.491925	1.08277e-05
vCM-LAL	TNKS	4.90241	0.442953	1.13987e-05
vCM-LAL	NUCB2	4.89169	0.478047	1.19708e-05
vCM-LAL	PPP2R5A	4.88176	0.577902	1.25094e-05
vCM-LAL	ARHGEF7	4.88134	0.362392	1.25244e-05
vCM-LAL	IDH3A	4.8762	0.892223	1.28081e-05
vCM-LAL	GNAO1	4.86475	0.50942	1.35601e-05
vCM-LAL	TMEM201	4.8244	0.799986	1.64361e-05
vCM-LAL	PPP1CB	4.75573	0.346244	2.26728e-05
vCM-LAL	TECRL	4.72014	0.353895	2.67169e-05
vCM-LAL	COL18A1	4.68918	0.386323	3.08267e-05
vCM-LAL	TSNAX	4.67675	1.05617	3.26415e-05
vCM-LAL	SH3TC2	4.67357	1.45724	3.30944e-05
vCM-LAL	DCBLD1	4.65413	0.823122	3.60124e-05
vCM-LAL	KIFC3	4.65258	0.998959	3.62124e-05
vCM-LAL	AOX1	4.61924	0.631703	4.20817e-05
vCM-LAL	CD99	4.60233	0.655858	4.53421e-05
vCM-LAL	MFN2	4.58124	0.562004	4.9872e-05
vCM-LAL	IL13RA2	4.55628	1.35385	5.5947e-05
vCM-LAL	TRDN	4.55388	0.366768	5.65426e-05
vCM-LAL	FAM219A	4.53	0.732033	6.29602e-05
vCM-LAL	LARP4B	4.52629	0.283345	6.38658e-05
vCM-LAL	PPP1R12A	4.50065	0.246347	7.1607e-05
vCM-LAL	TMEM167A	4.49051	0.780967	7.49215e-05
vCM-LAL	NOTCH2	4.48718	0.328085	7.59758e-05
vCM-LAL	MYL2	4.44636	0.272291	9.07636e-05
vCM-LAL	NPLOC4	4.4419	0.79542	9.24437e-05
vCM-LAL	DIO2	4.43978	1.95536	9.32833e-05
vCM-LAL	SLMAP	4.43394	0.301616	9.53168e-05
vCM-LAL	CLEC16A	4.42634	0.680533	9.85785e-05
vCM-LAL	SEPTIN2L	4.4228	0.63276	0.000100051
vCM-LAL	KLHL7	4.38683	0.415391	0.000116721
vCM-LAL	SPAG6	4.37526	1.46877	0.000122802
vCM-LAL	CTNNA1	4.35334	0.245568	0.000134911
vCM-LAL	AFF4	4.28524	0.463079	0.000180735
vCM-LAL	ZFPM1	4.26258	0.551189	0.000198265
vCM-LAL	SAMD4A	4.25556	0.335445	0.000203658
vCM-LAL	UBAP2	4.25075	0.288161	0.00020762
vCM-LAL	ETS1	4.23141	0.533726	0.000224619
vCM-LAL	AMY1A	4.2118	0.722462	0.000243426
vCM-LAL	FUNDC2	4.18325	0.667512	0.000273868
vCM-LAL	MSN	4.17459	0.272245	0.000283271
vCM-LAL	PACSIN3	4.17072	0.772424	0.000287056
vCM-LAL	USP7	4.17007	0.326904	0.000287657
vCM-LAL	SEMA4G	4.14578	2.14308	0.00031738
vCM-LAL	LRCH2	4.13427	0.508234	0.000332522
vCM-LAL	RBM3	4.12664	0.283155	0.000342995
vCM-LAL	RPS6	4.08042	0.331761	0.000412157
vCM-LAL	MORC1	4.07813	0.676671	0.000415875
vCM-LAL	ISCU	4.07377	0.763287	0.000423131
vCM-LAL	TMEM164	4.07179	0.838537	0.000426443
vCM-LAL	NDUFS1	4.04461	0.595788	0.000476064
vCM-LAL	CELSR1	4.0443	0.358546	0.000476358
vCM-LAL	FXYD6	4.01374	0.571807	0.00053573
vCM-LAL	AKR1D1	4.01332	0.994189	0.00053632
vCM-LAL	ADCY8	4.00768	1.24298	0.00054815
vCM-LAL	LPAR1	4.00103	0.613079	0.000562234
vCM-LAL	FNIP1	3.99561	0.498095	0.000572106
vCM-LAL	MTURN	3.97887	0.566923	0.000609338
vCM-LAL	ALS2	3.96656	0.515026	0.000637773
vCM-LAL	CSNK2A2	3.96424	0.587204	0.00064272
vCM-LAL	CPM	3.96304	1.00561	0.000645524
vCM-LAL	NDRG4	3.96031	0.505155	0.000652058
vCM-LAL	TMEM206	3.95933	1.10446	0.000654326
vCM-LAL	DERA	3.95637	0.918137	0.000662035
vCM-LAL	FER	3.94415	0.338527	0.000694746
vCM-LAL	SNAP91	3.94402	1.51809	0.000694746
vCM-LAL	CCDC71	3.91624	0.960222	0.000774669
vCM-LAL	RBM38	3.90628	0.768515	0.000805676
vCM-LAL	DOT1L	3.87605	0.288251	0.000900097
vCM-LAL	ITSN1	3.87517	0.275495	0.000902739
vCM-LAL	CHRM2	3.85296	0.244448	0.000984231
vCM-LAL	RGS7	3.84196	0.687074	0.00102343
vCM-LAL	SERINC1	3.8417	0.671152	0.00102385
vCM-LAL	SEMA3C	3.81495	0.632155	0.00112973
vCM-LAL	UBE2J2	3.81029	0.640278	0.00114682
vCM-LAL	GAB1	3.80444	0.259046	0.00117045
vCM-LAL	UBXN2A	3.80439	0.704277	0.00117045
vCM-LAL	ANKRD50	3.79505	0.582535	0.00120277
vCM-LAL	ATP11C	3.78027	0.34736	0.00127088
vCM-LAL	SPTBN1	3.77722	0.215017	0.00128494
vCM-LAL	COL4A2	3.76771	0.275722	0.00132823
vCM-LAL	USP13	3.76531	0.305804	0.0013394
vCM-LAL	AGBL1	3.76003	0.839709	0.00136543
vCM-LAL	RGMA	3.75025	0.973897	0.00141369
vCM-LAL	TEDC1	3.74817	0.706368	0.00142286
vCM-LAL	LPL	3.74728	0.745262	0.00142703
vCM-LAL	MTOR	3.73164	0.454213	0.00150931
vCM-LAL	ERCC5	3.72619	0.615265	0.00153951
vCM-LAL	TRPM7	3.70256	0.343808	0.00167291
vCM-LAL	ITSN2	3.69118	0.314658	0.00174225
vCM-LAL	CLIC4	3.67414	0.301223	0.00185157
vCM-LAL	LDB3	3.63218	0.202126	0.00214708
vCM-LAL	DISC1	3.63133	0.370063	0.00215288
vCM-LAL	CALM1	3.6308	0.257581	0.00215352
vCM-LAL	ZBTB37	3.62986	1.10532	0.00216007
vCM-LAL	HSPB3	3.6262	0.861066	0.00218578
vCM-LAL	CEP85L	3.6224	0.43939	0.00221559
vCM-LAL	IMMT	3.62094	0.423489	0.00222554
vCM-LAL	CZH18ORF25	3.61745	0.857966	0.00225178
vCM-LAL	RREB1	3.61189	0.262706	0.00229392
vCM-LAL	ADAM33	3.60862	0.619018	0.00231769
vCM-LAL	PGAM1	3.58738	0.40225	0.00249308
vCM-LAL	CLIP1	3.57461	0.23211	0.0026105
vCM-LAL	CKB	3.57414	0.314664	0.00261369
vCM-LAL	F2RL1	3.56443	1.51982	0.00269698
vCM-LAL	FGD6	3.56081	0.290289	0.00272711
vCM-LAL	TBC1D8	3.55951	0.888241	0.00273705
vCM-LAL	CRIM1	3.54193	0.292386	0.00289332
vCM-LAL	SLCO3A1	3.52895	0.522728	0.0030287
vCM-LAL	ARHGAP39	3.52813	0.5954	0.00303136
vCM-LAL	KLHL9	3.50664	0.537791	0.0032489
vCM-LAL	AOX2	3.49133	1.03884	0.00342768
vCM-LAL	TAX1BP3	3.48704	0.364152	0.00347748
vCM-LAL	TRAF1	3.47996	1.44437	0.00355707
vCM-LAL	BPNT2	3.47907	0.825876	0.00356496
vCM-LAL	NAT8L	3.47787	0.857009	0.00357894
vCM-LAL	ADAMTS1	3.47461	0.59685	0.00362077
vCM-LAL	APC	3.4583	0.25524	0.00381192
vCM-LAL	CNR1	3.43672	0.588451	0.0041178
vCM-LAL	TEF	3.39784	0.683013	0.00469946
vCM-LAL	ENO1	3.39516	0.269365	0.00473797
vCM-LAL	TFDP1	3.39286	0.51801	0.00477552
vCM-LAL	TRIM36	3.39125	1.37515	0.00479983
vCM-LAL	CA9	3.39117	0.829638	0.00479983
vCM-LAL	FERMT2	3.38503	0.294058	0.00490078
vCM-LAL	CCDC171	3.37603	0.333606	0.00505043
vCM-LAL	CASC4	3.33375	0.406039	0.00580474
vCM-LAL	ACO2	3.33199	0.225517	0.00583228
vCM-LAL	MFN1	3.30717	0.528159	0.00631868
vCM-LAL	KIAA1671	3.29422	0.514684	0.0065932
vCM-LAL	ABLIM1	3.28977	0.189314	0.00668118
vCM-LAL	PITPNM3	3.28383	0.462214	0.00680965
vCM-LAL	AASS	3.2819	0.802044	0.00685293
vCM-LAL	WWC1	3.27689	0.427571	0.00694713
vCM-LAL	WDR59	3.27283	0.747505	0.00702271
vCM-LAL	SH3BP5	3.27211	0.457429	0.00703698
vCM-LAL	EIF5A2	3.26765	0.595955	0.00714056
vCM-LAL	UBASH3B	3.26755	0.468365	0.00714056
vCM-LAL	LPAR4	3.26438	0.64562	0.00720263
vCM-LAL	SCRIB	3.26086	0.245997	0.00727425
vCM-LAL	HNRNPA2B1	3.2591	0.204592	0.00730468
vCM-LAL	SEC22B	3.25406	0.842086	0.00741315
vCM-LAL	LYPD6B	3.25213	0.854681	0.00745251
vCM-LAL	NCLN	3.25151	0.870038	0.00746508
vCM-LAL	CAMK2D	3.25078	0.273477	0.00748037
vCM-LAL	LARP1	3.22922	0.273195	0.00800789
vCM-LAL	KDM1A	3.22341	0.312941	0.00815583
vCM-LAL	AMOTL1	3.21638	0.55707	0.00833764
vCM-LAL	TBC1D14	3.2146	0.444769	0.00838547
vCM-LAL	GATA5	3.21267	0.298154	0.00842957
vCM-LAL	COQ8A	3.20783	0.490586	0.00855556
vCM-LAL	DST	3.20282	0.231649	0.00868881
vCM-LAL	WASL	3.18486	0.434978	0.00920566
vCM-LAL	BCAT1	3.17942	0.771245	0.0093528
vCM-LAL	MYO3A	3.1714	0.878707	0.00957282
vCM-LAL	LIMS2	3.16418	0.299555	0.00978963
vCM-LAL	SKAP2	3.15715	0.669966	0.00999032
vCM-LAL	DOCK11	3.15468	0.912101	0.0100703
vCM-LAL	SMARCD3	3.15346	0.232513	0.0101077
vCM-LAL	GUCA1C	3.13653	1.53653	0.0106386
vCM-LAL	SYT11	3.12988	0.677317	0.0108297
vCM-LAL	SMTN	3.1222	0.572665	0.0110739
vCM-LAL	DOK7	3.11289	0.665554	0.0113647
vCM-LAL	CLTC	3.10524	0.303112	0.0116351
vCM-LAL	PARVB	3.10353	0.33017	0.0116861
vCM-LAL	WNK2	3.09764	0.222577	0.0118871
vCM-LAL	CDH4	3.09158	0.837045	0.0120928
vCM-LAL	PIAS1	3.08941	0.436623	0.0121759
vCM-LAL	PARP1	3.089	0.38187	0.0121871
vCM-LAL	YWHAZ	3.06113	0.304769	0.0132321
vCM-LAL	ARHGDIA	3.05202	0.467744	0.0135902
vCM-LAL	DESI1	3.05063	0.740577	0.0136468
vCM-LAL	ACAT1	3.03951	0.418033	0.0141025
vCM-LAL	BSG	3.03579	0.323395	0.014245
vCM-LAL	CMTM7	3.03379	0.512989	0.0143335
vCM-LAL	NR3C1	3.02971	0.421615	0.0145219
vCM-LAL	DNER	3.02657	0.836466	0.0146532
vCM-LAL	DOCK7	3.02478	0.212968	0.0147242
vCM-LAL	MYOZ2	3.02389	0.564449	0.0147499
vCM-LAL	FAR1	3.00124	0.385674	0.0157494
vCM-LAL	MYOCD	2.98737	0.349536	0.0164009
vCM-LAL	C4orf54	2.97188	0.775039	0.0171818
vCM-LAL	TFRC	2.96982	0.498807	0.0172437
vCM-LAL	RUSC2	2.95514	0.817278	0.0179892
vCM-LAL	EDNRA	2.95174	0.320648	0.0181616
vCM-LAL	C1orf198	2.92971	0.376455	0.0193237
vCM-LAL	SLC20A2	2.92887	0.603041	0.0193506
vCM-LAL	ST7	2.92833	0.393434	0.0193754
vCM-LAL	YWHAG	2.91655	0.500538	0.0200348
vCM-LAL	HIF1A	2.91468	0.362066	0.0201374
vCM-LAL	ITGA5	2.89065	0.799747	0.0214996
vCM-LAL	RAB6A	2.88503	0.271578	0.0218402
vCM-LAL	SLC2A1	2.88118	0.427677	0.0220615
vCM-LAL	TNRC6A	2.86739	0.191943	0.0229186
vCM-LAL	TUFT1	2.85967	0.572014	0.0234038
vCM-LAL	ZFAND5	2.85127	0.64257	0.0239395
vCM-LAL	RASAL2	2.84443	0.218369	0.0243767
vCM-LAL	NPTN	2.84196	0.367245	0.0245564
vCM-LAL	TMEM161B	2.83911	0.560574	0.0247626
vCM-LAL	LMBRD2	2.83735	0.814099	0.0248825
vCM-LAL	ATAD1	2.82828	0.747909	0.025502
vCM-LAL	LYVE1	2.82511	1.24753	0.0257119
vCM-LAL	SSPN	2.81005	0.24839	0.0267894
vCM-LAL	PFN2	2.8068	0.469359	0.0270274
vCM-LAL	NXNL2	2.79714	0.919004	0.0277801
vCM-LAL	PRKAR1A	2.77939	0.334841	0.0291024
vCM-LAL	PSME3	2.76538	0.584808	0.0301715
vCM-LAL	CCDC50	2.75577	0.338872	0.0309345
vCM-LAL	ADCYAP1	2.75122	0.227315	0.0313023
vCM-LAL	DDX6	2.74966	0.271609	0.0314267
vCM-LAL	AFAP1L1	2.73647	0.422042	0.0324768
vCM-LAL	CAB39	2.73259	0.520814	0.0328094
vCM-LAL	SLC8A3	2.73153	0.480239	0.0328759
vCM-LAL	GK2	2.72047	0.617131	0.0338827
vCM-LAL	ORMDL3	2.71631	0.787042	0.0342572
vCM-LAL	PPM1F	2.69802	0.634837	0.0357727
vCM-LAL	GASK1B	2.69243	0.396458	0.0363057
vCM-LAL	ARHGEF26	2.69093	0.295306	0.0364408
vCM-LAL	RAC1	2.68261	0.373113	0.0372571
vCM-LAL	LRRFIP2	2.6633	0.17721	0.0392335
vCM-LAL	PIP5K1C	2.66208	0.976951	0.0393602
vCM-LAL	ANKRD52	2.6572	0.458622	0.0398417
vCM-LAL	AIF1L	2.65332	0.322803	0.0402397
vCM-LAL	PPARGC1B	2.64448	0.526462	0.0411455
vCM-LAL	B3GNT2	2.63559	0.686551	0.0421214
vCM-LAL	YOD1	2.61058	1.04825	0.0448253
vCM-LAL	GSAP	2.60551	0.542055	0.0454137
vCM-LAL	NCOA3	2.60175	0.276191	0.045863
vCM-LAL	PSMC1	2.58644	0.421246	0.0475881
vCM-LAL	HECA	2.58553	0.440792	0.047678
vCM-LAL	HADHA	2.57406	0.370826	0.0491207
vCM-pro	CENPF	44.0994	3.72187	0
vCM-pro	TOP2A	42.2371	3.10645	0
vCM-pro	ASPM	39.3542	3.36715	0
vCM-pro	CENPE	34.5589	3.10969	3.40218e-258
vCM-pro	SMC4	33.8084	2.77776	3.85352e-247
vCM-pro	TPX2	31.2553	2.71158	4.08967e-211
vCM-pro	CKAP5	27.9423	1.99315	1.5153e-168
vCM-pro	SMC2	27.1416	2.43945	5.15762e-159
vCM-pro	ANLN	26.7167	2.68744	4.33779e-154
vCM-pro	INCENP	26.6804	2.56232	1.03286e-153
vCM-pro	BUB1B	26.5703	2.94437	1.76829e-152
vCM-pro	FOXM1	26.1643	3.08452	7.32182e-148
vCM-pro	MYH15	25.7391	1.24963	4.26043e-143
vCM-pro	TACC3	25.6806	2.42518	1.78571e-142
vCM-pro	CKAP2	24.5868	2.56264	1.51245e-130
vCM-pro	KIF4B	24.4449	2.46104	4.62946e-129
vCM-pro	DIAPH3	23.7366	2.21293	1.15309e-121
vCM-pro	LMNB2	23.4894	1.62242	3.77776e-119
vCM-pro	CIT	21.6521	2.18706	3.97035e-101
vCM-pro	BRCA1	21.2021	2.0675	5.93336e-97
vCM-pro	HMGB2	21.1934	2.10924	6.78599e-97
vCM-pro	TTN	20.7421	0.444082	8.52189e-93
vCM-pro	NAV2	20.7004	1.17158	1.93984e-92
vCM-pro	G2E3	20.6291	2.17624	8.13531e-92
vCM-pro	DLGAP5	20.2696	2.36157	1.14681e-88
vCM-pro	KIF20A	19.7946	2.57052	1.53565e-84
vCM-pro	PRDM16	19.6279	1.14693	3.99466e-83
vCM-pro	KPNA2	19.6121	2.31267	5.27226e-83
vCM-pro	MYL10	19.5974	1.61658	6.81331e-83
vCM-pro	KNL1	19.5028	2.31271	4.2126e-82
vCM-pro	FHL2	19.2289	1.03682	8.33507e-80
vCM-pro	HMMR	18.5742	2.65787	1.98587e-74
vCM-pro	OXCT1	18.3601	1.01243	9.61164e-73
vCM-pro	KIF11	18.1987	2.349	1.75876e-71
vCM-pro	PRC1	18.1347	2.87442	5.50227e-71
vCM-pro	NUSAP1	17.8546	2.4491	8.42981e-69
vCM-pro	KIF23	17.5944	2.34057	8.21241e-67
vCM-pro	ACTN2	16.7667	0.574607	1.1814e-60
vCM-pro	ECT2	16.4435	2.5185	2.37772e-58
vCM-pro	FHOD3	16.4201	0.559014	3.42749e-58
vCM-pro	IQGAP3-1	16.2965	2.92518	2.46821e-57
vCM-pro	NUCKS1	16.2276	0.981172	7.45999e-57
vCM-pro	CDK5RAP2	15.8886	1.25891	1.67144e-54
vCM-pro	RBM20	15.6606	0.691227	6.08265e-53
vCM-pro	CNTLN	15.6515	1.82994	6.90743e-53
vCM-pro	NCAPD2	15.6332	2.08195	9.04937e-53
vCM-pro	KIF15	15.5151	1.94388	5.6534e-52
vCM-pro	UHRF1	15.5073	1.68563	6.28265e-52
vCM-pro	KNTC1	15.2314	1.95385	4.37002e-50
vCM-pro	NCAPD3	15.1859	2.21971	8.62593e-50
vCM-pro	SLC4A4	15.0632	1.37319	5.47435e-49
vCM-pro	EZH2	14.8595	1.25936	1.12033e-47
vCM-pro	CDH2	14.8388	0.444091	1.50204e-47
vCM-pro	KIF18A	14.2955	2.24665	3.86434e-44
vCM-pro	CNTRL	14.2058	1.27565	1.3521e-43
vCM-pro	BUB1	14.1438	2.3954	3.19023e-43
vCM-pro	TTK	13.8358	2.08725	2.36682e-41
vCM-pro	KIF14	13.5504	2.52341	1.16187e-39
vCM-pro	CCNB1	13.4915	2.22935	2.53183e-39
vCM-pro	NCAPG	13.4342	2.26286	5.43442e-39
vCM-pro	FBXO39	13.4307	2.17508	5.6398e-39
vCM-pro	LBR	13.2804	1.25447	4.20003e-38
vCM-pro	EZR	13.2552	1.04349	5.81514e-38
vCM-pro	MELK	13.0991	2.51237	4.41465e-37
vCM-pro	RYR2	12.8528	0.415635	1.03498e-35
vCM-pro	NDC80	12.7443	2.15419	4.14824e-35
vCM-pro	RAD21	12.6203	1.45416	1.96196e-34
vCM-pro	NDE1	12.5187	1.18882	6.90143e-34
vCM-pro	RACGAP1	12.2916	2.54324	1.13443e-32
vCM-pro	KIF20B	12.2847	2.2748	1.2252e-32
vCM-pro	SFPQ	12.276	0.792509	1.34069e-32
vCM-pro	KIAA0753	12.2417	1.68225	2.0124e-32
vCM-pro	RTKN2	12.0262	2.28506	2.66742e-31
vCM-pro	NIN	11.9685	1.53776	5.27157e-31
vCM-pro	RTTN	11.9371	1.69937	7.57022e-31
vCM-pro	TUBB4B	11.8105	1.41577	3.31279e-30
vCM-pro	KCNQ1	11.6622	0.486509	1.8297e-29
vCM-pro	NUF2	11.5869	1.9725	4.35927e-29
vCM-pro	NSD2	11.5376	1.05558	7.68387e-29
vCM-pro	CENPH	11.4632	1.9127	1.75989e-28
vCM-pro	HHLA2	11.4393	0.749074	2.28632e-28
vCM-pro	ND5	11.3389	0.32372	7.13955e-28
vCM-pro	MICAL3	11.2554	0.432366	1.83527e-27
vCM-pro	MLF1	11.1943	0.768451	3.61861e-27
vCM-pro	SORBS2	10.997	0.642872	3.20439e-26
vCM-pro	DMD	10.9066	0.390147	8.63898e-26
vCM-pro	CDK1	10.8855	1.93557	1.08281e-25
vCM-pro	TRIM55	10.8503	0.434124	1.574e-25
vCM-pro	NNT	10.829	0.757927	1.96182e-25
vCM-pro	CDCA2	10.8218	2.12259	2.10935e-25
vCM-pro	IGF1R	10.6485	0.500209	1.3288e-24
vCM-pro	MIS18BP1	10.6214	1.73378	1.76747e-24
vCM-pro	EFNA5	10.6172	0.668769	1.83865e-24
vCM-pro	MASTL	10.5073	2.16488	5.6404e-24
vCM-pro	ND4	10.4729	0.437238	8.03384e-24
vCM-pro	STMN1	10.3842	0.626885	2.00944e-23
vCM-pro	BVES	10.304	0.777977	4.42936e-23
vCM-pro	CENPI	10.2259	2.5201	9.71179e-23
vCM-pro	COX1	10.1823	0.293101	1.49844e-22
vCM-pro	FABP3	10.1507	0.893962	2.05242e-22
vCM-pro	CHGB	10.0369	0.967376	6.33208e-22
vCM-pro	NCAPG2	10.0205	2.15759	7.44199e-22
vCM-pro	MYBPC3	10.0201	0.349389	7.44199e-22
vCM-pro	TUBA5	9.96743	1.68398	1.25436e-21
vCM-pro	BORA	9.8866	2.44934	2.72141e-21
vCM-pro	FAM126A	9.56911	0.910344	5.75985e-20
vCM-pro	KIFC1	9.56646	1.86302	5.86087e-20
vCM-pro	ND2	9.54855	0.354114	6.93966e-20
vCM-pro	HMGB1	9.50552	0.618238	1.02932e-19
vCM-pro	HDAC9	9.48703	0.456457	1.21477e-19
vCM-pro	SYDE2	9.47798	1.09797	1.31964e-19
vCM-pro	HJURP	9.46883	1.9038	1.42378e-19
vCM-pro	CYTB	9.46311	0.387881	1.4923e-19
vCM-pro	SRPK2	9.44937	0.553574	1.68241e-19
vCM-pro	RRM1	9.39098	1.42507	2.88978e-19
vCM-pro	ITGA9	9.3134	0.589997	5.97396e-19
vCM-pro	KIRREL3	9.29843	0.449224	6.85201e-19
vCM-pro	PTRF	9.23525	0.647865	1.22073e-18
vCM-pro	CRIP2	9.20373	0.542249	1.62005e-18
vCM-pro	CENPC	9.17227	1.88881	2.15483e-18
vCM-pro	NEXN	9.10171	0.445757	4.0498e-18
vCM-pro	ARVCF	9.06442	0.454649	5.66558e-18
vCM-pro	NES	9.05957	0.499912	5.88229e-18
vCM-pro	NRAP	8.99951	1.01914	1.00443e-17
vCM-pro	DEPDC1B	8.98906	2.39818	1.10087e-17
vCM-pro	SPDL1	8.97037	1.52194	1.29593e-17
vCM-pro	OSBPL3	8.8339	0.547069	4.28794e-17
vCM-pro	GAS2L3	8.7871	2.77707	6.46782e-17
vCM-pro	HSPA8	8.6508	0.531072	2.12066e-16
vCM-pro	GTSE1	8.64551	2.1188	2.2142e-16
vCM-pro	TERF1	8.59438	1.86612	3.40641e-16
vCM-pro	CACNB4	8.56014	0.860689	4.55826e-16
vCM-pro	TMPO	8.51992	1.03627	6.35732e-16
vCM-pro	CALM2	8.51136	0.589148	6.80297e-16
vCM-pro	CEP192	8.3896	0.920662	1.89003e-15
vCM-pro	CTNNA3	8.32734	0.372202	3.13326e-15
vCM-pro	PLK1	8.10044	2.30449	1.96357e-14
vCM-pro	RARB	8.07884	0.41984	2.33155e-14
vCM-pro	PLEKHA7	8.01082	0.383656	4.02997e-14
vCM-pro	POLQ	7.99518	2.12621	4.52657e-14
vCM-pro	CMYA5	7.90983	0.405195	8.8975e-14
vCM-pro	HN1	7.82712	1.03169	1.6613e-13
vCM-pro	ODF2	7.82184	1.23631	1.72367e-13
vCM-pro	MYBL1	7.81698	2.63756	1.78704e-13
vCM-pro	TRAK1	7.79921	0.467201	2.0419e-13
vCM-pro	SASS6	7.76438	1.269	2.64255e-13
vCM-pro	GPSM2	7.75276	1.73122	2.87314e-13
vCM-pro	HMGB3	7.75252	0.727591	2.87314e-13
vCM-pro	PDE4D	7.71305	0.471703	3.88898e-13
vCM-pro	CENPW	7.653	1.54239	6.08259e-13
vCM-pro	ND1	7.57411	0.350835	1.09919e-12
vCM-pro	RAD23B	7.56566	0.721048	1.16763e-12
vCM-pro	ROCK1	7.54643	0.616318	1.35042e-12
vCM-pro	TNS1	7.50199	0.526718	1.87549e-12
vCM-pro	ARHGAP19	7.47769	2.17897	2.23138e-12
vCM-pro	SLC4A7	7.3876	0.359814	4.27432e-12
vCM-pro	CCNA2	7.33025	1.80145	6.52468e-12
vCM-pro	DCK	7.32199	1.66999	6.92422e-12
vCM-pro	HNRNPA2B1	7.22463	0.435726	1.39662e-11
vCM-pro	FEN1	7.15509	1.199	2.27069e-11
vCM-pro	TRIM59	7.09579	1.69807	3.42802e-11
vCM-pro	CCNB3	7.08107	2.3503	3.79694e-11
vCM-pro	OBSL1	7.07413	0.948202	3.98368e-11
vCM-pro	NEK2	7.06382	2.61637	4.27364e-11
vCM-pro	CPLANE1	7.0202	1.09973	5.7628e-11
vCM-pro	PLA2G4F	6.92554	2.13913	1.10318e-10
vCM-pro	SHCBP1	6.87291	2.37015	1.55821e-10
vCM-pro	NCAPH	6.86971	1.96401	1.59052e-10
vCM-pro	HSP90AA1	6.84771	0.409507	1.83439e-10
vCM-pro	AKAP6	6.82907	0.550582	2.07751e-10
vCM-pro	PLK4	6.82744	1.83234	2.09728e-10
vCM-pro	BTBD11	6.78699	0.410182	2.75216e-10
vCM-pro	ARHGAP11B	6.78037	1.78599	2.87594e-10
vCM-pro	PSME4	6.77562	0.534007	2.96659e-10
vCM-pro	C2CD5	6.77078	0.685181	3.05619e-10
vCM-pro	CEP128	6.74726	1.61376	3.56872e-10
vCM-pro	BMPR1B	6.74463	0.598044	3.62731e-10
vCM-pro	NASP	6.73851	0.461549	3.75604e-10
vCM-pro	AURKA	6.72184	1.96814	4.19659e-10
vCM-pro	DEPDC1	6.71316	2.48806	4.44634e-10
vCM-pro	CASZ1	6.70014	0.37972	4.8437e-10
vCM-pro	SUCO	6.67016	0.785171	5.89128e-10
vCM-pro	ARHGEF26	6.65891	0.629149	6.34899e-10
vCM-pro	MYOM1	6.64423	0.255411	6.98996e-10
vCM-pro	PALS2	6.63765	0.74151	7.2582e-10
vCM-pro	MSRB3	6.59885	0.444172	9.30538e-10
vCM-pro	TPM4	6.57809	0.282519	1.0573e-09
vCM-pro	ATAD2	6.52985	1.2475	1.43623e-09
vCM-pro	CTBP1	6.52812	0.526487	1.45045e-09
vCM-pro	SORBS1	6.524	0.23551	1.48344e-09
vCM-pro	TEAD1	6.51969	0.329612	1.52288e-09
vCM-pro	ALDH1L2	6.51144	0.727457	1.6022e-09
vCM-pro	HAUS6	6.50655	1.05	1.65248e-09
vCM-pro	IRX4	6.46658	0.836594	2.12961e-09
vCM-pro	FAM189A1	6.4141	1.10331	2.96575e-09
vCM-pro	KIF21A	6.40599	0.514483	3.11768e-09
vCM-pro	CENPK	6.30516	1.36322	5.7845e-09
vCM-pro	MCPH1	6.29385	1.1167	6.20342e-09
vCM-pro	LDHB	6.29264	0.412077	6.24233e-09
vCM-pro	ZRANB3	6.28836	1.23135	6.4069e-09
vCM-pro	PLN	6.28204	0.601841	6.66276e-09
vCM-pro	EXOC6B	6.22418	0.275014	9.53473e-09
vCM-pro	DPF3	6.18796	0.363867	1.18815e-08
vCM-pro	ACAA2	6.18792	0.64915	1.18815e-08
vCM-pro	LIFR	6.18572	0.407372	1.20299e-08
vCM-pro	ADCY6	6.1755	0.266502	1.27772e-08
vCM-pro	ERCC6L	6.09673	2.33006	2.05746e-08
vCM-pro	RANGAP1	6.07804	1.17866	2.29199e-08
vCM-pro	SGO1	6.03135	2.23018	3.02791e-08
vCM-pro	KIF5C	6.0195	0.752391	3.23958e-08
vCM-pro	JADE1	5.98244	1.49759	4.05874e-08
vCM-pro	NMRK2	5.94491	1.78074	5.02154e-08
vCM-pro	DES	5.92898	0.494692	5.50288e-08
vCM-pro	ABI2	5.92842	0.604369	5.5141e-08
vCM-pro	CENPN	5.89886	1.94864	6.54385e-08
vCM-pro	RBM24	5.84228	0.338716	9.05648e-08
vCM-pro	PPP2R5A	5.83408	0.729718	9.48707e-08
vCM-pro	TRIM24	5.79085	0.746452	1.216e-07
vCM-pro	LMNB1	5.76692	1.15408	1.39166e-07
vCM-pro	XPO1	5.76602	0.408654	1.39725e-07
vCM-pro	TNRC6B	5.75929	0.34934	1.45219e-07
vCM-pro	SGCG	5.72571	0.464607	1.75915e-07
vCM-pro	ACO2	5.65749	0.383312	2.58591e-07
vCM-pro	CAP2	5.60736	0.348058	3.38824e-07
vCM-pro	TK1	5.60357	1.78163	3.45441e-07
vCM-pro	PKN3	5.58031	1.95148	3.91996e-07
vCM-pro	RETREG1	5.57162	0.742084	4.09478e-07
vCM-pro	VEGFA	5.55081	0.563277	4.60219e-07
vCM-pro	MAP3K20	5.53428	0.419038	5.02642e-07
vCM-pro	USP5	5.51972	0.763246	5.4544e-07
vCM-pro	FAM64A	5.51364	1.64743	5.63941e-07
vCM-pro	CSE1L	5.48668	0.659437	6.49889e-07
vCM-pro	COBLL1	5.45948	1.14306	7.53133e-07
vCM-pro	ADD1	5.44562	0.455171	8.12231e-07
vCM-pro	ADAM23	5.44482	0.830293	8.14923e-07
vCM-pro	RTEL1	5.41914	1.12741	9.30314e-07
vCM-pro	KIAA1328	5.41263	0.809615	9.61984e-07
vCM-pro	KNSTRN	5.40899	2.0725	9.80541e-07
vCM-pro	ASPH	5.39115	0.265008	1.07924e-06
vCM-pro	GDPD5	5.28538	0.559767	1.87842e-06
vCM-pro	PLAGL1	5.24343	0.720827	2.31437e-06
vCM-pro	IGFBP2	5.21932	1.00437	2.61607e-06
vCM-pro	TJP1	5.18114	0.296278	3.18767e-06
vCM-pro	HMGN4	5.17948	0.821237	3.20553e-06
vCM-pro	TRIM2	5.09425	0.445	4.93431e-06
vCM-pro	HAUS3	5.08969	1.65197	5.0492e-06
vCM-pro	GAB1	5.0673	0.35899	5.63775e-06
vCM-pro	MFN2	5.05043	0.661237	6.1459e-06
vCM-pro	AGL	5.00563	0.463426	7.6398e-06
vCM-pro	KCNJ12	4.98211	0.825668	8.56648e-06
vCM-pro	PROX1	4.96341	0.447954	9.36557e-06
vCM-pro	AKAP1	4.92505	0.515424	1.12627e-05
vCM-pro	FSTL4	4.84533	0.866265	1.64067e-05
vCM-pro	CDC27	4.83912	0.691657	1.68604e-05
vCM-pro	HDAC4	4.8284	0.23775	1.77055e-05
vCM-pro	ZC3H13	4.78904	0.304139	2.12635e-05
vCM-pro	PTPRK	4.78867	0.240006	2.12812e-05
vCM-pro	CDC45	4.77155	1.51425	2.30833e-05
vCM-pro	RECQL4	4.76757	1.32011	2.33841e-05
vCM-pro	FANCD2	4.75884	1.43445	2.4301e-05
vCM-pro	DNA2	4.75331	1.37922	2.48806e-05
vCM-pro	CD164	4.72927	0.416991	2.78025e-05
vCM-pro	KIF13A	4.71429	0.296271	2.97572e-05
vCM-pro	CENPT	4.70755	1.5749	3.07294e-05
vCM-pro	USP54	4.7069	0.327372	3.07977e-05
vCM-pro	HIST1H3H-2	4.67455	2.49037	3.56375e-05
vCM-pro	ABLIM1	4.66157	0.185634	3.78896e-05
vCM-pro	MACF1	4.65369	0.208718	3.92588e-05
vCM-pro	SAMD4A	4.64756	0.372084	4.02936e-05
vCM-pro	PNRC2	4.63979	0.815136	4.17621e-05
vCM-pro	TSTD1	4.63348	0.300849	4.2936e-05
vCM-pro	ESRRG	4.62783	0.142988	4.38824e-05
vCM-pro	CEP55	4.61396	1.89607	4.65326e-05
vCM-pro	RCAN2	4.53231	0.283762	6.68974e-05
vCM-pro	BCL11B	4.52842	0.659353	6.79018e-05
vCM-pro	TUBB3	4.52461	0.644147	6.89526e-05
vCM-pro	MGAT5	4.50718	0.634281	7.42789e-05
vCM-pro	PACS2	4.50334	0.484112	7.55033e-05
vCM-pro	PEAK1	4.50008	0.257791	7.66017e-05
vCM-pro	CUX1	4.472	0.187729	8.671e-05
vCM-pro	ARL6IP1	4.44452	1.22844	9.78098e-05
vCM-pro	FGF18	4.44222	0.989133	9.86924e-05
vCM-pro	NR3C2	4.43859	0.306522	0.000100113
vCM-pro	HP1BP3	4.41086	0.561391	0.000112306
vCM-pro	EMP2	4.41024	0.680903	0.000112512
vCM-pro	CDC20	4.40297	1.93462	0.000115598
vCM-pro	NHSL1	4.36468	0.299986	0.000135559
vCM-pro	CEP152	4.36278	1.19184	0.000136633
vCM-pro	DIP2C	4.35511	0.226267	0.000140924
vCM-pro	PCMT1	4.23604	0.759049	0.000231605
vCM-pro	ATF7IP	4.23362	0.366336	0.000233787
vCM-pro	AP2M1	4.23358	0.527781	0.000233787
vCM-pro	E2F8	4.19297	1.67735	0.000274275
vCM-pro	EXOC4	4.19178	0.264829	0.000275504
vCM-pro	EIF4G1	4.1864	0.31407	0.000281029
vCM-pro	RAD54B	4.14675	1.18919	0.000329616
vCM-pro	NAP1L4	4.13612	0.343191	0.000343957
vCM-pro	TCP1	4.1209	0.45025	0.0003642
vCM-pro	DIDO1	4.11074	0.361328	0.000378639
vCM-pro	NUP50	4.09401	0.918124	0.000403713
vCM-pro	SVIL	4.08459	0.123566	0.000418348
vCM-pro	INTU	4.07278	1.55394	0.000438638
vCM-pro	PAK4	4.06581	1.09755	0.000450547
vCM-pro	TANC1	4.05057	0.238025	0.0004778
vCM-pro	LCORL-1	4.04668	0.655685	0.000483757
vCM-pro	CANX	4.04089	0.291674	0.000494401
vCM-pro	GNAI3	4.03741	1.15642	0.000500709
vCM-pro	SMC3	4.0003	0.443702	0.000575031
vCM-pro	BCL11A	3.99979	0.502581	0.000575455
vCM-pro	FIGN	3.98794	0.525782	0.000599932
vCM-pro	TICRR	3.97358	1.2215	0.000633795
vCM-pro	MPHOSPH9	3.96613	1.18008	0.000650777
vCM-pro	PLD1	3.9642	0.23791	0.000655618
vCM-pro	MEIS2	3.95954	0.240827	0.000666717
vCM-pro	CYTH3	3.9506	0.351326	0.000689754
vCM-pro	MAD1L1	3.93447	0.283325	0.000734733
vCM-pro	ACTG2	3.93197	0.829131	0.000741435
vCM-pro	TMEM43	3.92899	0.64384	0.000749649
vCM-pro	PPM1E	3.90569	0.294989	0.000816291
vCM-pro	SH3PXD2A	3.88358	0.213828	0.000884786
vCM-pro	DYRK3	3.87186	0.442456	0.000923835
vCM-pro	UNC80	3.86795	1.81377	0.000935102
vCM-pro	OXSR1	3.86338	0.332595	0.000950574
vCM-pro	TFDP1	3.8558	0.57751	0.000977059
vCM-pro	CLSPN	3.8552	1.14444	0.000978449
vCM-pro	SPC25	3.84409	1.75646	0.00101918
vCM-pro	UBR4	3.83257	0.259503	0.00105922
vCM-pro	HNRNPA3	3.76502	0.218799	0.00134936
vCM-pro	POU2F1	3.74641	0.364176	0.00144175
vCM-pro	ATP6	3.73439	0.167801	0.00149754
vCM-pro	BRD8	3.72625	0.872518	0.00153915
vCM-pro	DYNC1H1	3.72541	0.171344	0.00154238
vCM-pro	PNN	3.71679	0.355289	0.00159358
vCM-pro	GCLC	3.67832	0.466896	0.00181823
vCM-pro	POLN	3.66104	1.94594	0.00193156
vCM-pro	GJA8	3.64099	0.393613	0.00206396
vCM-pro	SSPN	3.63535	0.324995	0.00210101
vCM-pro	PBK	3.63328	1.92861	0.00211378
vCM-pro	PPARGC1A	3.61737	0.252085	0.00224074
vCM-pro	ZNF106	3.61373	0.224609	0.00226456
vCM-pro	BUB3	3.60876	0.933424	0.00230708
vCM-pro	DNER	3.59884	0.986115	0.00238855
vCM-pro	MYLK3	3.58495	0.246998	0.00250784
vCM-pro	DOT1L	3.58366	0.27879	0.00251752
vCM-pro	LIN54	3.58062	1.16433	0.00253958
vCM-pro	ATP1B3	3.57876	0.470835	0.00255627
vCM-pro	STIL	3.56874	1.75061	0.00264238
vCM-pro	UHRF2	3.54737	0.562196	0.00284219
vCM-pro	MTFR2	3.54399	0.921849	0.00287558
vCM-pro	TLN1	3.53753	0.250194	0.0029403
vCM-pro	WEE1	3.53521	1.37894	0.00295628
vCM-pro	SLX4IP	3.51651	1.28328	0.00314445
vCM-pro	RBL1	3.50166	0.687427	0.00329937
vCM-pro	NDRG4	3.49899	0.41516	0.00332712
vCM-pro	IGFBP7	3.47858	0.410643	0.00356179
vCM-pro	HSPA2	3.47234	0.632582	0.00363378
vCM-pro	PHLPP1	3.44562	0.174361	0.00398028
vCM-pro	HIST1H2B5	3.44414	1.57074	0.00399778
vCM-pro	CLUH	3.43664	0.27156	0.00410551
vCM-pro	CNOT1	3.43498	0.234651	0.00412441
vCM-pro	NCOA3	3.41736	0.342821	0.00437638
vCM-pro	CKB	3.4168	0.302901	0.00437752
vCM-pro	CTNNA1	3.38898	0.180007	0.00477255
vCM-pro	CSRP3	3.36836	0.253784	0.00509881
vCM-pro	CEP85	3.36437	1.00662	0.00515953
vCM-pro	LRP5	3.35958	0.481217	0.00523362
vCM-pro	RCOR1	3.35165	0.300304	0.00536926
vCM-pro	ATR	3.35048	0.826691	0.00538639
vCM-pro	EHD4	3.34926	0.376887	0.00539898
vCM-pro	FAM168A	3.34758	0.373692	0.00542352
vCM-pro	CENPU	3.34644	1.52295	0.00543762
vCM-pro	CAST	3.32741	0.304123	0.00575232
vCM-pro	TOLLIP	3.29986	0.844565	0.00628436
vCM-pro	SKA3	3.29892	1.44157	0.00630215
vCM-pro	USP13	3.29567	0.25889	0.00635322
vCM-pro	PRR14L	3.28003	0.573547	0.00667303
vCM-pro	STOM	3.27614	1.21813	0.00673881
vCM-pro	RILPL1	3.26399	0.450698	0.0069898
vCM-pro	RFWD3	3.26219	1.63783	0.00702063
vCM-pro	TANGO2	3.25981	1.08315	0.00707272
vCM-pro	ANKRD11	3.25402	0.180189	0.00720806
vCM-pro	KIAA1524	3.2302	1.19076	0.00776053
vCM-pro	ZEB1	3.21393	0.288631	0.00816615
vCM-pro	NUCB2	3.20132	0.376099	0.00847964
vCM-pro	SCN5A	3.1835	0.255455	0.00891013
vCM-pro	OGDH	3.18332	0.454534	0.00891013
vCM-pro	PPFIBP2	3.17032	0.224899	0.00927059
vCM-pro	BICD2	3.15088	0.199644	0.0098182
vCM-pro	MTUS1	3.14938	0.269154	0.00985963
vCM-pro	DEK	3.14858	0.479822	0.00987753
vCM-pro	SPECC1L	3.13953	0.374912	0.0101152
vCM-pro	TNRC18	3.13202	0.249151	0.0103417
vCM-pro	RDX	3.09521	0.203193	0.011489
vCM-pro	SMC6	3.08889	0.656579	0.0116938
vCM-pro	EPB41L1	3.08657	0.357121	0.0117696
vCM-pro	MAPKAPK2	3.07986	0.360954	0.0120046
vCM-pro	PDLIM5	3.07529	0.176973	0.0121479
vCM-pro	MAD2L1	3.06812	1.51653	0.01241
vCM-pro	CENPQ	3.05265	1.55889	0.0129475
vCM-pro	WDR90	3.03427	1.14556	0.0136713
vCM-pro	FBXO5	3.0324	1.78217	0.0137398
vCM-pro	CPT1A	3.02835	0.431773	0.0138708
vCM-pro	GNAS	3.00181	0.201966	0.0149383
vCM-pro	ENO1	2.99569	0.232683	0.0152021
vCM-pro	SRRM1	2.9816	0.17834	0.0158249
vCM-pro	NUP210	2.97467	0.475139	0.0161521
vCM-pro	NCOR1	2.97279	0.207715	0.0162446
vCM-pro	CEP112	2.95619	0.753439	0.0170294
vCM-pro	DYRK2	2.94807	0.44394	0.0174175
vCM-pro	UBB-1	2.93647	0.28376	0.0179512
vCM-pro	ATAD5	2.93338	1.02486	0.0180963
vCM-pro	BARD1	2.91354	1.03852	0.0191514
vCM-pro	IL17RD	2.91188	0.692287	0.0192378
vCM-pro	COQ8A	2.90868	0.44522	0.0194002
vCM-pro	HOOK1	2.90368	0.811505	0.0196596
vCM-pro	CEP135	2.89433	1.31824	0.0201471
vCM-pro	BDH1A	2.89285	0.400942	0.0202257
vCM-pro	SUN1	2.88922	0.594148	0.0204359
vCM-pro	PLCH1	2.88545	1.66314	0.0206146
vCM-pro	PARPBP	2.88264	1.8458	0.0207573
vCM-pro	DSN1	2.87985	1.42711	0.0209164
vCM-pro	PACSIN2	2.83837	0.396531	0.0233712
vCM-pro	KIF18B	2.838	2.04041	0.0233832
vCM-pro	ARHGEF39	2.82781	1.97526	0.0240075
vCM-pro	CAMK2D	2.81436	0.265574	0.0247958
vCM-pro	BRCA2	2.81429	0.85325	0.0247958
vCM-pro	NUP160	2.7895	0.704117	0.0264255
vCM-pro	JAK1	2.7797	0.17643	0.0271629
vCM-pro	PPARGC1B	2.76693	0.510027	0.0280666
vCM-pro	RERE	2.76603	0.18006	0.0281008
vCM-pro	STRN	2.73984	0.345974	0.029939
vCM-pro	CYP7B1	2.73598	0.509747	0.0302408
vCM-pro	CLGN	2.7271	1.0037	0.0309566
vCM-pro	SYNPO2L	2.70256	0.160073	0.0330293
vCM-pro	SLX4	2.69813	0.70266	0.0333857
vCM-pro	KAT7	2.67944	0.922487	0.0349986
vCM-pro	KCNQ3	2.6676	0.674503	0.0360976
vCM-pro	VRK1	2.65094	0.651183	0.0376263
vCM-pro	PRIMPOL	2.6484	2.26949	0.0378697
vCM-pro	MEF2A	2.6444	0.0762101	0.0382368
vCM-pro	LPIN2	2.62441	0.706122	0.0403094
vCM-pro	ATP1A1	2.621	0.103281	0.0406423
vCM-pro	MTBP	2.61957	1.07078	0.0407658
vCM-pro	ARHGAP1	2.60594	0.232531	0.0421575
vCM-pro	CMPK1	2.59604	0.856938	0.0432543
vCM-pro	NLGN4Y	2.59579	0.379139	0.0432701
vCM-pro	SLK	2.57815	0.299626	0.0452238
vCM-pro	LARP1	2.56601	0.25886	0.0465438
vCM-pro	RAPGEF2	2.56507	0.123226	0.046621
vCM-pro	MYZAP	2.553	0.221495	0.0479016
vCM-pro	NCAM1	2.54437	0.12754	0.0488648
vCM-pro	WRAP73	2.5426	1.21671	0.0490449
vCM-pro	CKS1B	2.53561	1.25005	0.0498979

### Sheet: vCM DEG
group	names	scores	logfoldchanges	pvals_adj
vCM-compact	RYR2	44.8276	0.693957	0
vCM-compact	MYH15	43.1284	0.480844	0
vCM-compact	FHOD3	37.92	0.63907	0
vCM-compact	TTN	36.8703	0.358039	3.59438e-294
vCM-compact	SORBS2	35.4738	1.12521	2.69341e-272
vCM-compact	DMD	34.5398	0.694464	3.76369e-258
vCM-compact	CMYA5	30.6236	0.71395	7.0002e-203
vCM-compact	MYBPC3	30.4678	0.455154	7.52693e-201
vCM-compact	MICAL3	30.2276	0.709565	1.02755e-197
vCM-compact	MYOM1	27.5831	0.44668	1.27969e-164
vCM-compact	ITGA9	24.7639	1.08181	1.14047e-132
vCM-compact	CTNNA3	23.2988	0.297485	1.64231e-117
vCM-compact	TNNT2	22.8138	0.307862	1.03283e-112
vCM-compact	EFNA5	22.7181	0.975859	8.55649e-112
vCM-compact	MYL10	21.5887	1.32055	4.58128e-101
vCM-compact	TRIM55	20.1966	0.277213	1.56419e-88
vCM-compact	PDLIM5	20.1407	0.729302	4.7871e-88
vCM-compact	TRABD2B	19.743	1.41583	1.22064e-84
vCM-compact	FHL2	18.5641	0.543184	6.16562e-75
vCM-compact	SVIL	18.2401	0.230114	2.16108e-72
vCM-compact	SCN5A	17.9044	0.614663	8.57181e-70
vCM-compact	ABLIM1	17.2772	0.284766	4.69782e-65
vCM-compact	RBM20	17.1762	0.324199	2.62434e-64
vCM-compact	NAV2	17.1234	0.665279	6.3856e-64
vCM-compact	CDH2	16.8725	0.206501	4.29011e-62
vCM-compact	PTPRK	16.6277	0.258152	2.53121e-60
vCM-compact	MYH7B	16.4723	0.326327	3.15168e-59
vCM-compact	BTBD11	16.3121	0.652136	4.2541e-58
vCM-compact	EPB41L4B	16.259	0.648496	9.90353e-58
vCM-compact	LIFR	14.7872	0.678108	6.09739e-48
vCM-compact	OBSCN	14.7824	0.275511	6.49539e-48
vCM-compact	MYOM2	14.7356	0.70805	1.27889e-47
vCM-compact	ZNF106	14.7144	0.549608	1.733e-47
vCM-compact	ACTN2	13.8353	0.148969	4.20481e-42
vCM-compact	ANK2	13.3903	0.46167	1.64719e-39
vCM-compact	ROR2	12.9688	0.609477	3.90079e-37
vCM-compact	ENOX1	12.839	1.40703	2.02635e-36
vCM-compact	MYL3	12.7077	0.142913	1.0549e-35
vCM-compact	RARB	12.6954	0.377956	1.22961e-35
vCM-compact	ADAMTSL1	11.3781	1.11101	7.39904e-29
vCM-compact	KIF1B	10.8977	0.165423	1.43929e-26
vCM-compact	TANC1	9.67238	0.460003	3.58345e-21
vCM-compact	NLGN4Y	9.48726	0.995267	2.07186e-20
vCM-compact	CACNA1C	9.25582	0.0536971	1.74424e-19
vCM-compact	ATP2B2	8.85679	0.541203	6.16083e-18
vCM-compact	NRAP	8.72828	0.829659	1.88447e-17
vCM-compact	OXCT1	8.40031	0.228781	2.99639e-16
vCM-compact	KCNQ1	8.24882	0.0381788	1.03509e-15
vCM-compact	PTPRD	8.23841	0.778762	1.12752e-15
vCM-compact	HDAC9	8.15348	0.0358	2.2313e-15
vCM-compact	DST	8.10794	0.373779	3.21128e-15
vCM-compact	HHLA2	7.92015	0.272434	1.42813e-14
vCM-compact	FABP3	7.80741	0.621501	3.44578e-14
vCM-compact	XIRP1	7.64134	0.0281932	1.22172e-13
vCM-compact	EXOC6B	7.04744	0.0676854	9.19687e-12
vCM-compact	PDE4D	6.87572	0.197592	2.98393e-11
vCM-compact	CCDC141	6.60694	0.0647059	1.80078e-10
vCM-compact	PPIP5K2	6.56267	0.470078	2.40369e-10
vCM-compact	THSD4	6.50345	0.714044	3.5294e-10
vCM-compact	FBRSL1	6.45525	0.0294211	4.8093e-10
vCM-compact	GRK5	6.37741	0.639995	7.87413e-10
vCM-compact	TMEM163	5.73744	0.751779	3.66092e-08
vCM-compact	ASB18	5.58389	1.35141	8.6829e-08
vCM-compact	GPC5	5.56399	0.451382	9.68998e-08
vCM-compact	PITPNM3	5.29102	0.814514	4.24536e-07
vCM-compact	ARHGAP8	5.25728	1.06045	5.06043e-07
vCM-compact	RHOJ	5.18609	0.85084	7.3143e-07
vCM-compact	BMPR1B	5.1775	0.487275	7.64728e-07
vCM-compact	MAGI2	5.04984	0.350845	1.47094e-06
vCM-compact	PIP5K1B	4.91967	0.487713	2.81104e-06
vCM-compact	MDGA2	4.81832	1.01409	4.61716e-06
vCM-compact	RAPGEF2	4.70798	0.0979186	7.81561e-06
vCM-compact	OSBPL3	4.56725	0.125934	1.50324e-05
vCM-compact	SEMA3C	4.5652	0.907167	1.51724e-05
vCM-compact	ASPH	4.56002	0.0464723	1.55375e-05
vCM-compact	SH3PXD2A	4.35963	0.0246883	3.80879e-05
vCM-compact	PTH2R	4.3369	1.0804	4.21216e-05
vCM-compact	SELENOP1	4.19346	1.37952	7.8135e-05
vCM-compact	PDE1C	3.94976	0.27418	0.0002131
vCM-compact	HDAC4	3.90126	0.00450238	0.000258609
vCM-compact	NDRG4	3.85338	0.581047	0.000311874
vCM-compact	PRDM16	3.78782	0.0483065	0.000402825
vCM-compact	ABCC5	3.5913	0.364118	0.000841384
vCM-compact	TENM2	3.50985	0.64477	0.00112981
vCM-compact	AKAP6	3.43687	0.299091	0.00146388
vCM-compact	ADAMTS17	3.34607	0.851256	0.00200808
vCM-compact	MEIS2	3.28818	0.034104	0.00244743
vCM-compact	KLHL35	3.28743	0.969954	0.00245343
vCM-compact	FSTL4	3.28355	0.768543	0.00248659
vCM-compact	LSAMP	3.26377	0.331655	0.00265349
vCM-compact	TECRL	3.20536	0.0745428	0.00322041
vCM-compact	PPARGC1A	3.17357	0.163656	0.00357305
vCM-compact	NAT8L	3.06973	0.85471	0.0049973
vCM-compact	MAMDC2	2.97151	1.44387	0.00677548
vCM-compact	PDGFD	2.91711	0.804117	0.00801004
vCM-compact	FNIP2	2.83056	0.480687	0.0103758
vCM-compact	ATF3	2.67865	0.545992	0.0160152
vCM-compact	CORIN	2.66226	0.138332	0.016772
vCM-compact	MLIP	2.63049	0.556248	0.018329
vCM-compact	MAGI1	2.605	0.0954197	0.0196558
vCM-compact	CD36	2.55511	0.846145	0.022496
vCM-compact	TMOD1	2.53726	0.241857	0.0235914
vCM-compact	PPP1R14C	2.52787	0.424017	0.0241767
vCM-compact	EPB41L1	2.45663	0.382713	0.0291221
vCM-compact	LAMB3	2.45374	0.591335	0.0293331
vCM-compact	TBC1D4	2.36753	0.33065	0.0365406
vCM-compact	DUSP10	-2.26651	0.0385727	0.0470289
vCM-compact	CPEB4	-2.26706	0.116995	0.0469682
vCM-compact	KLHL7	-2.35852	0.0777462	0.0373932
vCM-compact	SPSB2	-2.36397	0.0235728	0.0368766
vCM-compact	LMOD2	-2.39596	0.0961001	0.0340297
vCM-compact	COMMD10	-2.41676	0.12263	0.0322686
vCM-compact	TSNARE1	-2.46488	0.0589226	0.0284826
vCM-compact	KLHL34	-2.49345	0.0750755	0.0264424
vCM-compact	ESYT2	-2.5182	0.150379	0.0247786
vCM-compact	LY75	-2.52894	0.0704823	0.0241111
vCM-compact	ABCG1	-2.61501	0.00852621	0.0191209
vCM-compact	PCASP1	-2.62123	0.117099	0.018803
vCM-compact	MECOM	-2.64269	0.0308804	0.017708
vCM-compact	DCBLD1	-2.65017	0.0297666	0.0173318
vCM-compact	CAMK2A	-2.66971	0.0541898	0.016426
vCM-compact	JUN	-2.77049	0.0688689	0.0123433
vCM-compact	KCNJ12	-2.80134	0.080892	0.0112764
vCM-compact	ANKRD50	-2.80524	0.0895396	0.0111635
vCM-compact	U4-1	-2.81021	0.03659	0.0110041
vCM-compact	GHR	-2.8202	0.0334311	0.0106946
vCM-compact	HS6ST1	-2.83287	0.0460238	0.0103056
vCM-compact	ERCC5	-2.85696	0.0853198	0.00958686
vCM-compact	ARID5B	-2.92845	0.0906361	0.00773577
vCM-compact	ARHGAP28	-2.95777	0.0768227	0.00707138
vCM-compact	ENPP1	-2.98238	0.0261535	0.0065522
vCM-compact	LIMCH1	-3.01033	0.0477257	0.00601431
vCM-compact	BICC1	-3.03399	0.0213958	0.00558703
vCM-compact	PALS2	-3.04293	0.016936	0.00543817
vCM-compact	FRMD4A	-3.23051	0.0256396	0.00296088
vCM-compact	LPAR1	-3.25005	0.0229335	0.00277814
vCM-compact	WWC1	-3.25229	0.0360626	0.00275734
vCM-compact	ANKS1A	-3.26035	0.00285561	0.00268421
vCM-compact	ERBB3	-3.28997	0.00830334	0.0024328
vCM-compact	DOP1A	-3.31766	0.0490555	0.00221433
vCM-compact	FYCO1	-3.32068	0.00166503	0.0021922
vCM-compact	GNAO1	-3.3619	0.0261149	0.00190112
vCM-compact	DAB1	-3.38394	0.00722886	0.00176223
vCM-compact	FNIP1	-3.38503	0.0121873	0.0017556
vCM-compact	SDK2	-3.3851	0.0199428	0.00175549
vCM-compact	PRKAG2	-3.40606	0.0370799	0.00163044
vCM-compact	MRTFA	-3.52337	0.046007	0.00107685
vCM-compact	PPP2R3A	-3.54658	0.0450596	0.000991711
vCM-compact	TMEM135	-3.8844	0.00774291	0.000276024
vCM-immature	UNC5C	63.1838	3.82879	0
vCM-immature	ZFPM2	49.9127	2.17122	0
vCM-immature	BMP5	45.4751	3.23442	0
vCM-immature	KIF26B	41.4833	1.50472	0
vCM-immature	DACH1	41.1377	1.95497	0
vCM-immature	CADM1	36.0806	2.55987	2.96947e-282
vCM-immature	KCNH7	35.9095	4.49055	1.34067e-279
vCM-immature	SASH1	34.7385	1.9511	1.16735e-261
vCM-immature	MYL4	34.7328	4.28749	1.36267e-261
vCM-immature	ERBB4	34.1959	1.53665	1.44534e-253
vCM-immature	NPAS3	33.6077	2.7904	6.46656e-245
vCM-immature	PRTG	33.2089	4.10758	3.71354e-239
vCM-immature	SPON1	33.0592	2.81912	4.96978e-237
vCM-immature	KIAA1217	32.0481	1.71671	9.18511e-223
vCM-immature	TMSB4X	31.9752	2.57982	8.9606e-222
vCM-immature	ROBO1	30.8817	1.50942	7.37826e-207
vCM-immature	ADAM12	30.731	1.5937	7.5052e-205
vCM-immature	EIF4G2	30.0167	1.08985	1.92904e-195
vCM-immature	GAPDH	29.8316	1.23344	4.82079e-193
vCM-immature	PLCB1	29.7968	1.63443	1.32675e-192
vCM-immature	MYH1B	29.7531	2.77228	4.76765e-192
vCM-immature	IL1RAPL2	29.7102	1.90314	1.67458e-191
vCM-immature	COL4A5	29.4434	2.77369	4.41367e-188
vCM-immature	ATRNL1	29.306	2.2104	2.39931e-186
vCM-immature	INPP4B	29.1002	2.20925	9.45269e-184
vCM-immature	PDZRN3	28.8973	1.55633	3.28816e-181
vCM-immature	HSP90AA1	28.478	1.25188	5.38098e-176
vCM-immature	VCAM1	28.4333	2.38646	1.88215e-175
vCM-immature	HSPD1	28.0498	1.45337	9.49285e-171
vCM-immature	DICER1	27.7686	1.70776	2.40754e-167
vCM-immature	HECW1	27.5858	2.49521	3.74724e-165
vCM-immature	COL4A6	27.1813	2.38818	2.37986e-160
vCM-immature	PRRC2C	27.1093	1.15045	1.65309e-159
vCM-immature	AUTS2	27.1006	1.08604	2.06262e-159
vCM-immature	IGF2BP1	27.076	1.61763	3.94924e-159
vCM-immature	SH3BGRL	26.813	2.17506	4.69258e-156
vCM-immature	DCBLD2	26.7963	1.8276	7.23834e-156
vCM-immature	IGF2BP3	26.5275	1.20758	9.19104e-153
vCM-immature	NUCKS1	26.3248	1.27666	1.93176e-150
vCM-immature	CLIC5	26.322	2.05511	2.05134e-150
vCM-immature	AKAP12	26.0972	1.72409	7.37551e-148
vCM-immature	KPNB1	26.0221	1.51563	5.16284e-147
vCM-immature	NAP1L1	25.6811	1.43944	3.42696e-143
vCM-immature	SCUBE1	25.505	4.07911	3.04404e-141
vCM-immature	LIMS1	25.396	1.4963	4.83403e-140
vCM-immature	NCL	25.2638	1.14749	1.34608e-138
vCM-immature	HSP90AB1	25.1088	1.63823	6.55758e-137
vCM-immature	JAG1	24.9454	2.20305	3.88245e-135
vCM-immature	TBX20	24.907	1.00666	1.00056e-134
vCM-immature	PKLR	24.8515	1.22618	3.94416e-134
vCM-immature	HMGB1	24.8098	1.26892	1.09921e-133
vCM-immature	ZMIZ1	24.7812	1.10006	2.20795e-133
vCM-immature	TMSB15B	24.5832	1.57417	2.91406e-131
vCM-immature	TPM1	24.3974	1.37481	2.75182e-129
vCM-immature	COL5A2	24.396	1.97071	2.81212e-129
vCM-immature	CSDE1	24.3025	1.03938	2.68891e-128
vCM-immature	LDHA	24.2042	2.24803	2.90039e-127
vCM-immature	LECT1	23.9369	3.34332	1.78594e-124
vCM-immature	TET1	23.8686	1.18674	9.06025e-124
vCM-immature	ATP13A3	23.7789	1.38724	7.62684e-123
vCM-immature	CCAR1	23.6894	1.37914	6.26301e-122
vCM-immature	SLC12A2	23.4397	1.64136	2.25102e-119
vCM-immature	NRXN3	23.434	1.67769	2.54832e-119
vCM-immature	LHFPL1	23.4151	2.16754	3.93451e-119
vCM-immature	MAP4K4	23.1296	1.08473	2.99562e-116
vCM-immature	MYO16	23.0963	1.99513	6.42378e-116
vCM-immature	ARHGAP42	23.0024	1.26971	5.56429e-115
vCM-immature	WNT5A	22.954	2.93196	1.67563e-114
vCM-immature	LAMA5	22.8979	2.12632	6.0332e-114
vCM-immature	SDK1	22.8343	1.2338	2.54085e-113
vCM-immature	ANGPT1	22.7803	1.51371	8.63352e-113
vCM-immature	HNRNPH1	22.7677	1.05652	1.14219e-112
vCM-immature	PLEKHA5	22.7178	2.12745	3.52779e-112
vCM-immature	HCN4	22.7016	2.49233	5.05003e-112
vCM-immature	STC2	22.4529	2.43835	1.37748e-109
vCM-immature	YWHAB	22.213	1.43515	2.90376e-107
vCM-immature	STXBP6	22.0642	1.57837	7.80243e-106
vCM-immature	UTRN	22.044	1.05835	1.21018e-105
vCM-immature	AFDN	21.9942	1.00544	3.60346e-105
vCM-immature	EEF1A1	21.9243	0.910814	1.66197e-104
vCM-immature	TPI1	21.8934	1.32349	3.2462e-104
vCM-immature	DACH2	21.8357	1.94351	1.13015e-103
vCM-immature	DDX5	21.8152	1.06314	1.75547e-103
vCM-immature	MYL1	21.8019	2.93107	2.32869e-103
vCM-immature	MSN	21.7976	1.09125	2.53987e-103
vCM-immature	PGK2	21.5803	1.50259	2.83623e-101
vCM-immature	CYCS	21.5743	1.4103	3.19769e-101
vCM-immature	ARHGAP6	21.5546	1.19535	4.85893e-101
vCM-immature	HDGF	21.4817	1.58182	2.32366e-100
vCM-immature	KCNQ5	21.41	3.15152	1.07563e-99
vCM-immature	CCT2	21.3379	1.54946	5.00543e-99
vCM-immature	ABTB2	21.3328	1.52765	5.54135e-99
vCM-immature	SET	21.2888	1.32944	1.40577e-98
vCM-immature	CCT8	21.2142	1.57393	6.83624e-98
vCM-immature	CCT5	21.115	1.50855	5.56558e-97
vCM-immature	PDAP1	21.1141	1.31234	5.63704e-97
vCM-immature	PTN	21.1055	1.05339	6.65926e-97
vCM-immature	MAPRE1	21.0497	1.18342	2.14838e-96
vCM-immature	CHD4	21.036	0.994189	2.84738e-96
vCM-immature	PAWR	20.9478	2.12445	1.8092e-95
vCM-immature	SPARC	20.9057	1.4464	4.34192e-95
vCM-immature	NPM1	20.8021	1.07268	3.75663e-94
vCM-immature	ADCY2	20.7518	2.70966	1.06412e-93
vCM-immature	DDX19	20.6432	1.56712	9.99577e-93
vCM-immature	HSP90B1	20.5477	1.05267	7.13242e-92
vCM-immature	RGS6	20.4984	0.863265	1.95038e-91
vCM-immature	ITGB1	20.4442	0.904301	5.89827e-91
vCM-immature	HNRNPH3	20.4397	1.16119	6.42093e-91
vCM-immature	TBL1X	20.3861	1.01759	1.91111e-90
vCM-immature	OXR1	20.3386	1.28954	5.00198e-90
vCM-immature	PA2G4	20.3292	1.27898	6.02054e-90
vCM-immature	ASAP1	20.1957	1.40974	9.00419e-89
vCM-immature	PRKCE	20.1941	1.04712	9.23142e-89
vCM-immature	EIF5B	20.1839	1.11659	1.12929e-88
vCM-immature	SIPA1L2	19.9098	1.20002	2.74795e-86
vCM-immature	YBX1	19.8717	0.820929	5.8363e-86
vCM-immature	HNRNPAB	19.8108	0.98864	1.93615e-85
vCM-immature	ATXN1	19.7723	1.0668	4.1339e-85
vCM-immature	EPRS	19.6853	1.07745	2.29498e-84
vCM-immature	EIF2S2	19.6367	1.39335	5.94549e-84
vCM-immature	ATRX	19.6118	0.940897	9.64169e-84
vCM-immature	MRTFB	19.5362	0.97649	4.22712e-83
vCM-immature	FBLN2	19.5278	2.27566	4.94936e-83
vCM-immature	RCAN2	19.5181	0.800758	5.94967e-83
vCM-immature	CHRM2	19.5085	0.806578	7.13666e-83
vCM-immature	LRRN1	19.3781	1.97726	9.01881e-82
vCM-immature	RAN	19.3074	1.68888	3.51325e-81
vCM-immature	SMARCA4	19.2693	1.08964	7.28902e-81
vCM-immature	CPE	19.2561	3.16404	9.30207e-81
vCM-immature	MSI2	19.164	0.94021	5.41914e-80
vCM-immature	ACTN1	19.162	1.03366	5.60793e-80
vCM-immature	RBBP4	19.1449	1.38251	7.73785e-80
vCM-immature	FGF13	19.0853	3.26868	2.41183e-79
vCM-immature	TOP1	19.0356	1.06562	6.20473e-79
vCM-immature	PAPPA	19.0032	1.1602	1.14364e-78
vCM-immature	HSPA8	18.9262	0.936399	4.92476e-78
vCM-immature	ALCAM	18.8889	2.18885	9.92431e-78
vCM-immature	PDE3A	18.8823	0.575143	1.11957e-77
vCM-immature	UACA	18.8522	2.39053	1.96805e-77
vCM-immature	DDX46	18.7448	1.03916	1.48292e-76
vCM-immature	COL5A1	18.7305	1.17478	1.92702e-76
vCM-immature	GLI3	18.665	1.13471	6.5482e-76
vCM-immature	HNRNPA3	18.6222	0.825221	1.44298e-75
vCM-immature	RPL6	18.6208	1.1481	1.47388e-75
vCM-immature	PAPOLB	18.5453	1.09129	5.95127e-75
vCM-immature	HMGA2	18.5334	0.825376	7.39335e-75
vCM-immature	SOX11	18.4948	1.47648	1.50657e-74
vCM-immature	AFF2	18.4762	0.849413	2.10588e-74
vCM-immature	FRMD4B	18.4671	1.16054	2.47632e-74
vCM-immature	PRKN	18.4528	0.985946	3.21184e-74
vCM-immature	H3F3B	18.4249	1.7031	5.33038e-74
vCM-immature	ARHGAP32	18.3926	1.82699	9.61951e-74
vCM-immature	CACNA1D	18.3403	1.50816	2.50079e-73
vCM-immature	ANP32B	18.3202	1.24102	3.59631e-73
vCM-immature	PRIMA1	18.3161	1.65538	3.86239e-73
vCM-immature	TBC1D5	18.3128	1.06216	4.08159e-73
vCM-immature	CSNK1A1	18.3043	0.988445	4.74756e-73
vCM-immature	SMAD6	18.303	1.0798	4.84275e-73
vCM-immature	EIF4A2	18.2956	1.04921	5.52069e-73
vCM-immature	HDLBP	18.2712	0.858885	8.59571e-73
vCM-immature	MID1	18.251	0.880959	1.23874e-72
vCM-immature	DOCK5	18.1815	2.0512	4.38433e-72
vCM-immature	CTNND2	18.1633	1.01069	6.08354e-72
vCM-immature	PBX1	18.162	0.946564	6.20307e-72
vCM-immature	WNK2	18.1427	0.908285	8.76734e-72
vCM-immature	RTF1	18.1223	1.1192	1.2662e-71
vCM-immature	TOP2A	18.1029	1.2303	1.79172e-71
vCM-immature	CACNA1H	18.0563	1.57234	4.14893e-71
vCM-immature	LTBP1	18.0293	1.00491	6.73592e-71
vCM-immature	STMN1	17.9938	0.85034	1.27485e-70
vCM-immature	FARP1	17.9932	0.87332	1.28254e-70
vCM-immature	GPI	17.9599	1.06912	2.32833e-70
vCM-immature	DSTN	17.933	1.25921	3.75769e-70
vCM-immature	NASP	17.8254	0.91268	2.56833e-69
vCM-immature	GMDS	17.8084	1.30248	3.46577e-69
vCM-immature	RANBP1	17.7749	1.77642	6.26334e-69
vCM-immature	INTS13	17.7739	1.09273	6.3541e-69
vCM-immature	CCT4	17.7434	1.58727	1.08022e-68
vCM-immature	UBB	17.7009	1.55697	2.28852e-68
vCM-immature	PLEKHH1	17.6541	3.69901	5.2228e-68
vCM-immature	PCDH15	17.6087	4.34494	1.1627e-67
vCM-immature	CSMD1	17.5569	2.62478	2.87454e-67
vCM-immature	SENP6	17.549	1.04193	3.28504e-67
vCM-immature	PFKP	17.5077	1.00008	6.77234e-67
vCM-immature	CCT6A	17.485	1.18493	1.00319e-66
vCM-immature	COLQ	17.434	3.75007	2.43419e-66
vCM-immature	DGCR8	17.4329	1.20103	2.46956e-66
vCM-immature	HMGN5	17.2932	1.93075	2.80401e-65
vCM-immature	TCP1	17.2924	1.07154	2.83339e-65
vCM-immature	TPX2	17.2788	1.43776	3.56863e-65
vCM-immature	ZNF407	17.2366	1.0742	7.35876e-65
vCM-immature	GLI2	17.1595	1.18137	2.77228e-64
vCM-immature	USP10	17.101	1.09982	7.54808e-64
vCM-immature	SMARCC1	17.0798	0.901648	1.07999e-63
vCM-immature	JMJD1C	17.0755	0.923564	1.15917e-63
vCM-immature	EIF5	17.0386	1.07957	2.17214e-63
vCM-immature	CHD7	17.0367	0.852714	2.23494e-63
vCM-immature	ADNP	17.0247	0.841637	2.73157e-63
vCM-immature	SIPA1L1	17.0165	1.88274	3.12753e-63
vCM-immature	UBE2L3	16.9084	1.34772	1.96383e-62
vCM-immature	CDH13	16.887	1.80891	2.80945e-62
vCM-immature	TPR	16.8366	0.874267	6.57216e-62
vCM-immature	G3BP1	16.8339	0.96563	6.84574e-62
vCM-immature	ABCE1	16.8296	1.25263	7.33695e-62
vCM-immature	YWHAE	16.8096	0.82965	1.0201e-61
vCM-immature	TMTC2	16.8049	1.95579	1.10021e-61
vCM-immature	LMNB2	16.7686	0.928737	2.01942e-61
vCM-immature	EIF4H	16.7379	0.936948	3.36104e-61
vCM-immature	RAB7A	16.7103	1.22555	5.32033e-61
vCM-immature	PPIG	16.6886	1.02135	7.62772e-61
vCM-immature	PACRG	16.6813	1.57753	8.58379e-61
vCM-immature	PARP1	16.6501	1.06677	1.44271e-60
vCM-immature	PPIA	16.6401	1.53775	1.69799e-60
vCM-immature	APLP2	16.6127	1.01277	2.67319e-60
vCM-immature	RBBP6	16.5933	0.939459	3.67532e-60
vCM-immature	OIP5-AS1	16.5886	0.877137	3.96572e-60
vCM-immature	FSTL1	16.568	0.766581	5.56698e-60
vCM-immature	LRBA	16.5666	1.0259	5.67089e-60
vCM-immature	PRDX1	16.5511	1.25019	7.3178e-60
vCM-immature	PHF14	16.5305	1.10603	1.02584e-59
vCM-immature	TIA1	16.5199	1.06803	1.21875e-59
vCM-immature	BMERB1	16.5161	1.18395	1.29403e-59
vCM-immature	NDE1	16.4719	1.09618	2.67798e-59
vCM-immature	MDN1	16.4426	0.963309	4.33354e-59
vCM-immature	HECTD1	16.4403	0.862797	4.48057e-59
vCM-immature	ZNF423	16.437	0.900965	4.71415e-59
vCM-immature	ITGAV	16.4363	1.18831	4.75821e-59
vCM-immature	SCAF11	16.3672	0.894803	1.47292e-58
vCM-immature	TNIK	16.3283	0.781294	2.77845e-58
vCM-immature	NCBP2	16.3158	1.71174	3.3879e-58
vCM-immature	CDK14	16.3042	0.969602	4.08424e-58
vCM-immature	CKAP4	16.2866	1.31285	5.42246e-58
vCM-immature	CAPRIN1	16.269	0.804803	7.2068e-58
vCM-immature	MATR3	16.2474	0.776585	1.0225e-57
vCM-immature	BOD1L1	16.2278	0.925458	1.4022e-57
vCM-immature	HMGB3	16.2104	1.00039	1.85549e-57
vCM-immature	HUNK	16.1955	2.16267	2.35602e-57
vCM-immature	PRPF8	16.1773	1.05642	3.1563e-57
vCM-immature	FMR1	16.1606	1.12077	4.12594e-57
vCM-immature	PLCB4	16.1416	1.49452	5.5888e-57
vCM-immature	SMARCA5	16.1112	1.43826	9.08286e-57
vCM-immature	FSCN1	16.0829	2.07328	1.43179e-56
vCM-immature	MEF2C	16.0534	0.8375	2.29421e-56
vCM-immature	RPL23	16.047	1.00602	2.53768e-56
vCM-immature	RPL21	15.9813	0.952868	7.27156e-56
vCM-immature	PDIA6	15.9774	0.981742	7.71492e-56
vCM-immature	GRIP1	15.9636	1.85014	9.59815e-56
vCM-immature	USP9Y	15.9216	0.777807	1.87425e-55
vCM-immature	RPS26	15.8954	1.45391	2.83605e-55
vCM-immature	ZC3H13	15.8943	0.776011	2.87804e-55
vCM-immature	MYL2	15.8773	0.6823	3.76177e-55
vCM-immature	ZCCHC24	15.8717	0.777801	4.09974e-55
vCM-immature	RIMS1	15.8654	2.6736	4.51843e-55
vCM-immature	HDAC2	15.864	1.22867	4.60311e-55
vCM-immature	PHIP	15.8406	0.823197	6.66258e-55
vCM-immature	PEBP1	15.8212	1.48212	9.04094e-55
vCM-immature	FOXP2	15.8201	0.742692	9.17349e-55
vCM-immature	FKBP4	15.8118	1.21467	1.04358e-54
vCM-immature	PRDM2	15.7974	0.921515	1.30613e-54
vCM-immature	IL1RAPL1	15.7765	4.26953	1.81353e-54
vCM-immature	PSPC1	15.7708	0.86627	1.98033e-54
vCM-immature	ARPP19	15.7184	0.994472	4.51701e-54
vCM-immature	DDX3X	15.7057	0.784163	5.50376e-54
vCM-immature	TRAM1L1	15.6684	1.13582	9.87906e-54
vCM-immature	PRKACB	15.6656	0.947593	1.02879e-53
vCM-immature	KLHL29	15.6387	0.877352	1.56176e-53
vCM-immature	BMPR2	15.6305	0.789682	1.76835e-53
vCM-immature	BAZ1B	15.6278	0.964326	1.84033e-53
vCM-immature	YWHAZ	15.6103	0.906905	2.41323e-53
vCM-immature	EML4	15.5943	0.781508	3.09439e-53
vCM-immature	TRRAP	15.57	0.966015	4.51056e-53
vCM-immature	ZNF827	15.5647	0.846813	4.88693e-53
vCM-immature	DOCK7	15.5512	0.840425	6.01475e-53
vCM-immature	CALM2	15.5163	0.802178	1.0337e-52
vCM-immature	BCAS3	15.4972	0.933105	1.38653e-52
vCM-immature	THBS1	15.4855	2.18732	1.66048e-52
vCM-immature	BZW1	15.4795	1.01602	1.81508e-52
vCM-immature	BACH2	15.4763	0.921778	1.9024e-52
vCM-immature	STXBP5	15.4691	2.58717	2.12241e-52
vCM-immature	DNMT3A	15.4407	0.861478	3.2878e-52
vCM-immature	CNOT1	15.4122	0.769506	5.09592e-52
vCM-immature	CBX3	15.4024	1.05162	5.91636e-52
vCM-immature	HK1	15.3981	0.674734	6.30878e-52
vCM-immature	KDM1A	15.3708	0.896824	9.55932e-52
vCM-immature	SEC63	15.361	1.0002	1.10882e-51
vCM-immature	STK38L	15.3509	1.32034	1.29119e-51
vCM-immature	USP22	15.3476	0.991105	1.35628e-51
vCM-immature	CCND2	15.3257	0.822539	1.88792e-51
vCM-immature	SUB1	15.3103	1.347	2.38707e-51
vCM-immature	ATP1B1	15.3027	0.775452	2.66566e-51
vCM-immature	SMARCE1	15.3024	0.921568	2.66993e-51
vCM-immature	TCF3	15.2974	0.895694	2.87513e-51
vCM-immature	PBRM1	15.2958	0.816	2.9387e-51
vCM-immature	UBE2N	15.2737	1.49947	4.11903e-51
vCM-immature	AIF1L	15.2447	1.14835	6.40093e-51
vCM-immature	CNN3	15.2432	1.09084	6.53085e-51
vCM-immature	EIF5A2	15.2376	1.43418	7.08507e-51
vCM-immature	RHOA	15.2375	1.25705	7.08507e-51
vCM-immature	IPO7	15.2315	0.773994	7.75291e-51
vCM-immature	ELAVL1	15.1303	1.00367	3.61442e-50
vCM-immature	CANX	15.1298	0.767679	3.63379e-50
vCM-immature	TRIM71	15.1155	3.2545	4.49975e-50
vCM-immature	MLLT10	15.1071	0.859704	5.10136e-50
vCM-immature	PODXL	15.1012	3.09436	5.56313e-50
vCM-immature	DNAJA1	15.0692	1.37901	9.00786e-50
vCM-immature	CDC5L	15.0659	1.09387	9.4394e-50
vCM-immature	SSBP2	15.0632	0.894791	9.80786e-50
vCM-immature	FIGN	15.0489	1.04135	1.21513e-49
vCM-immature	TPK1	15.042	0.902103	1.34139e-49
vCM-immature	RCSD1	15.0206	0.790555	1.84721e-49
vCM-immature	TRMT1L	15.0038	1.15771	2.37338e-49
vCM-immature	CELF1	14.9908	0.818443	2.88204e-49
vCM-immature	TH	14.9474	0.923231	5.51326e-49
vCM-immature	CTNNA2	14.942	1.95143	5.97045e-49
vCM-immature	NOP58	14.9377	1.34228	6.34408e-49
vCM-immature	HNRNPR	14.9218	0.749789	8.03985e-49
vCM-immature	PGAM1	14.9096	0.913284	9.62648e-49
vCM-immature	NME2	14.8613	1.23278	1.97175e-48
vCM-immature	ADGRA3	14.8562	1.34163	2.12072e-48
vCM-immature	EPHB2	14.852	2.27313	2.25208e-48
vCM-immature	PTMA	14.8191	0.827151	3.66802e-48
vCM-immature	GNB4	14.8016	0.783321	4.75009e-48
vCM-immature	PALLD	14.7875	0.445442	5.83748e-48
vCM-immature	ADK	14.7717	1.05472	7.36114e-48
vCM-immature	CACHD1	14.7691	1.47009	7.63522e-48
vCM-immature	ACTB	14.7622	0.78753	8.44337e-48
vCM-immature	SLC38A1	14.761	0.767895	8.5683e-48
vCM-immature	PICALM	14.753	1.01176	9.62385e-48
vCM-immature	ARID1A	14.7293	0.850547	1.36251e-47
vCM-immature	EIF4G3	14.7184	0.90081	1.59813e-47
vCM-immature	IARS1	14.7112	0.901879	1.77143e-47
vCM-immature	THOC2	14.6963	0.77386	2.20239e-47
vCM-immature	GSK3A	14.6922	0.910158	2.33616e-47
vCM-immature	APOBEC2	14.6884	1.04852	2.46299e-47
vCM-immature	BIRC6	14.6847	0.689475	2.59676e-47
vCM-immature	HMBOX1	14.6779	1.02177	2.86214e-47
vCM-immature	RPL7A	14.6456	0.856316	4.59673e-47
vCM-immature	PDIA4	14.6356	1.23274	5.30855e-47
vCM-immature	ACADSB	14.6159	0.838342	7.04076e-47
vCM-immature	ACTG1	14.5975	1.32965	9.19444e-47
vCM-immature	CARMIL1	14.5846	1.3814	1.10912e-46
vCM-immature	BMS1	14.5827	1.27167	1.13741e-46
vCM-immature	BPTF	14.5544	0.799806	1.71618e-46
vCM-immature	RPL8	14.5396	0.811807	2.12628e-46
vCM-immature	SYT1	14.5361	1.6162	2.23221e-46
vCM-immature	MEIS1	14.526	0.674795	2.57936e-46
vCM-immature	RPL32	14.5259	1.12282	2.57936e-46
vCM-immature	RPL4	14.5197	0.717795	2.81612e-46
vCM-immature	CAPZA2	14.5064	1.25602	3.41212e-46
vCM-immature	TTYH3	14.4956	1.03014	3.97521e-46
vCM-immature	PRDM6	14.4915	2.04178	4.20909e-46
vCM-immature	KAT6A	14.4908	0.815863	4.24082e-46
vCM-immature	JPT2	14.4869	1.19779	4.47663e-46
vCM-immature	GNB1	14.4775	0.789477	5.12353e-46
vCM-immature	YAP1	14.4761	0.728392	5.21586e-46
vCM-immature	LRPPRC	14.4704	0.713255	5.65162e-46
vCM-immature	EZH2	14.4525	0.883197	7.31426e-46
vCM-immature	ZNF618	14.4503	0.760329	7.53954e-46
vCM-immature	SEMA3D	14.4476	2.37272	7.81468e-46
vCM-immature	BAZ2B	14.4403	0.703243	8.66661e-46
vCM-immature	SEPTIN8	14.4194	1.27001	1.16896e-45
vCM-immature	EZR	14.3856	0.763385	1.90061e-45
vCM-immature	ATP1B3	14.3853	1.10833	1.90479e-45
vCM-immature	UBXN4	14.3833	1.07038	1.95543e-45
vCM-immature	BRD1	14.3823	0.939258	1.98059e-45
vCM-immature	SPECC1	14.3749	1.13736	2.19799e-45
vCM-immature	CNTNAP5	14.3701	1.1578	2.35179e-45
vCM-immature	ERLIN2	14.3586	0.983779	2.76824e-45
vCM-immature	GLRX5	14.3471	1.29591	3.26435e-45
vCM-immature	SLK	14.341	0.846307	3.55469e-45
vCM-immature	PSMD12	14.3397	1.37554	3.61158e-45
vCM-immature	HMGB2	14.3266	1.27145	4.34292e-45
vCM-immature	HNRNPU	14.3198	0.795185	4.77918e-45
vCM-immature	TRIP12	14.2668	0.710595	1.02054e-44
vCM-immature	REV3L	14.2666	0.732589	1.02106e-44
vCM-immature	DDX24	14.2493	1.51485	1.30242e-44
vCM-immature	RBFOX1	14.2311	1.45283	1.68748e-44
vCM-immature	COL19A1	14.2192	0.798724	1.99582e-44
vCM-immature	CCDC88A	14.204	0.937364	2.47236e-44
vCM-immature	FASN	14.1787	1.03787	3.53921e-44
vCM-immature	GALNTL6	14.1734	1.43878	3.81051e-44
vCM-immature	PPP1CB	14.1479	0.733069	5.45687e-44
vCM-immature	LRPAP1	14.1401	1.14062	6.08266e-44
vCM-immature	GLG1	14.1256	0.879829	7.44847e-44
vCM-immature	PHRF1	14.0844	0.950134	1.33311e-43
vCM-immature	DOK6	14.0789	1.75801	1.4393e-43
vCM-immature	HNRNPK	14.0493	0.847292	2.18229e-43
vCM-immature	NRG3	14.0473	2.51295	2.23965e-43
vCM-immature	UBB-1	14.0348	0.804702	2.66509e-43
vCM-immature	NELL1	14.019	4.44179	3.31423e-43
vCM-immature	NHSL1	13.9966	0.70729	4.53274e-43
vCM-immature	TCERG1	13.9785	0.759902	5.83893e-43
vCM-immature	SOX6	13.9668	1.26253	6.85956e-43
vCM-immature	XPO1	13.9644	0.7237	7.08868e-43
vCM-immature	KPNA2	13.9355	1.75371	1.06049e-42
vCM-immature	CISD1	13.928	1.13341	1.17239e-42
vCM-immature	LSM12	13.9183	1.50026	1.34065e-42
vCM-immature	RAB11FIP4	13.9161	2.70493	1.37824e-42
vCM-immature	ARID3B	13.9086	1.27855	1.52812e-42
vCM-immature	RBM25	13.903	0.721466	1.65027e-42
vCM-immature	ATP5MC1	13.8729	0.945059	2.50531e-42
vCM-immature	SMC2	13.8598	1.14009	3.00051e-42
vCM-immature	MYL12A	13.8504	1.15701	3.4116e-42
vCM-immature	RPS8	13.8431	0.853941	3.76938e-42
vCM-immature	SEPTIN11	13.8394	1.14232	3.9593e-42
vCM-immature	ACVR2B	13.8303	1.27547	4.4887e-42
vCM-immature	ATP5C1	13.8301	0.873215	4.4887e-42
vCM-immature	GDI1	13.8286	1.02111	4.57484e-42
vCM-immature	TMTC4	13.8186	1.16056	5.24386e-42
vCM-immature	CKB	13.8108	0.700561	5.83309e-42
vCM-immature	CMSS1	13.8093	0.954689	5.94561e-42
vCM-immature	CFL2	13.7966	0.724018	7.0789e-42
vCM-immature	RPL7	13.7867	0.787427	8.10585e-42
vCM-immature	EIF3J	13.7809	1.15466	8.75987e-42
vCM-immature	COX2	13.7755	0.62012	9.42788e-42
vCM-immature	U2AF1	13.7551	1.1565	1.24626e-41
vCM-immature	ADAMTSL3	13.7434	1.74153	1.46204e-41
vCM-immature	RPL27	13.7193	0.848092	2.03226e-41
vCM-immature	CAPZA1	13.7164	1.27787	2.10968e-41
vCM-immature	ARID1B	13.6861	0.555944	3.18545e-41
vCM-immature	SACS	13.6858	0.828018	3.19119e-41
vCM-immature	NLGN1	13.6407	1.77235	5.88359e-41
vCM-immature	HSPA4L	13.6365	1.11123	6.22381e-41
vCM-immature	NBEA	13.6162	1.09124	8.18684e-41
vCM-immature	RPSAP58	13.6081	0.87984	9.12191e-41
vCM-immature	GPC6	13.585	0.81907	1.24785e-40
vCM-immature	NAA15	13.5781	0.856584	1.36579e-40
vCM-immature	RBM23	13.5778	0.77344	1.36943e-40
vCM-immature	TULP4	13.5761	0.755408	1.39977e-40
vCM-immature	POLA1	13.5736	0.823408	1.44445e-40
vCM-immature	EIF4E	13.5661	1.30968	1.59651e-40
vCM-immature	CKAP2	13.5648	1.33203	1.62165e-40
vCM-immature	SEPTIN7	13.5524	0.72784	1.91812e-40
vCM-immature	RPS16	13.5407	1.2731	2.24367e-40
vCM-immature	BAG3	13.52	0.992898	2.96835e-40
vCM-immature	RPL9	13.4997	0.92542	3.89671e-40
vCM-immature	GPHN	13.477	1.04045	5.28899e-40
vCM-immature	PLXDC2	13.4581	2.65365	6.82334e-40
vCM-immature	TACC3	13.4495	1.1386	7.64736e-40
vCM-immature	ZC3H15	13.4435	1.24887	8.27669e-40
vCM-immature	HSPE1	13.4403	1.55952	8.62748e-40
vCM-immature	CCDC80	13.4278	1.51165	1.01996e-39
vCM-immature	EML5	13.4275	2.31452	1.02147e-39
vCM-immature	WDR43	13.4215	1.07774	1.10636e-39
vCM-immature	SULF1	13.4153	2.37735	1.19792e-39
vCM-immature	DNAJC1	13.404	0.994295	1.39284e-39
vCM-immature	MAPK3	13.3967	0.769427	1.53291e-39
vCM-immature	HS6ST3	13.3863	1.07215	1.76146e-39
vCM-immature	ST13P5	13.3859	0.814137	1.76817e-39
vCM-immature	TARDBP	13.3853	1.01192	1.77828e-39
vCM-immature	ETNK1	13.3828	1.05515	1.83644e-39
vCM-immature	SUMO2	13.3613	1.25892	2.44634e-39
vCM-immature	TFDP2	13.3198	1.1144	4.25026e-39
vCM-immature	DPYD	13.2956	1.05981	5.86597e-39
vCM-immature	ATP5G3	13.2677	1.24025	8.49704e-39
vCM-immature	TRHDE	13.2301	3.78748	1.40027e-38
vCM-immature	PARD3B	13.2175	0.722039	1.65234e-38
vCM-immature	PSMD1	13.1874	0.936046	2.45977e-38
vCM-immature	ITPR1	13.1779	0.820987	2.78628e-38
vCM-immature	ALPK2	13.1668	1.03427	3.22187e-38
vCM-immature	RPL5	13.1529	0.699897	3.8649e-38
vCM-immature	POLR3A	13.1456	1.45998	4.24633e-38
vCM-immature	SRSF1	13.1423	0.803898	4.42294e-38
vCM-immature	RAI14	13.1313	1.52244	5.10464e-38
vCM-immature	RPS4Y1	13.1274	0.936858	5.36559e-38
vCM-immature	RPL19	13.1262	0.951324	5.44373e-38
vCM-immature	RBMXL1	13.095	0.754322	8.16801e-38
vCM-immature	DSP	13.0865	0.530402	9.10719e-38
vCM-immature	PTK2	13.0864	0.74108	9.10719e-38
vCM-immature	FAT3	13.0836	0.702794	9.43261e-38
vCM-immature	CDK13	13.0818	0.826817	9.64833e-38
vCM-immature	KMT2C	13.0795	0.613753	9.90377e-38
vCM-immature	ZFHX3	13.0781	1.08694	1.00798e-37
vCM-immature	BCLAF1	13.0672	0.70527	1.15985e-37
vCM-immature	RPS29	13.0514	1.189	1.42505e-37
vCM-immature	SLC2A13	13.0498	1.63884	1.45279e-37
vCM-immature	VASH1	13.0421	0.958079	1.60452e-37
vCM-immature	VWDE	13.0355	3.28502	1.74794e-37
vCM-immature	SH3BGR	13.0349	0.634212	1.75907e-37
vCM-immature	RPLP2	13.0277	1.04658	1.92839e-37
vCM-immature	ARF1	13.0216	0.809368	2.08494e-37
vCM-immature	KIF5B	13.0139	0.738975	2.30354e-37
vCM-immature	AP2A2	13.0087	0.759645	2.46154e-37
vCM-immature	CAB39L	12.9958	1.40266	2.90926e-37
vCM-immature	TMEM131	12.9764	0.779047	3.74201e-37
vCM-immature	SSB	12.9761	1.27995	3.74892e-37
vCM-immature	HNRNPM	12.957	0.682274	4.79968e-37
vCM-immature	NKTR	12.9568	0.723476	4.80373e-37
vCM-immature	SUCLG2	12.9276	1.13374	6.99776e-37
vCM-immature	ATXN3	12.9195	1.1719	7.76489e-37
vCM-immature	SGTA	12.9088	1.27568	8.89311e-37
vCM-immature	SYNCRIP	12.9063	0.748572	9.16845e-37
vCM-immature	EFR3A	12.9048	1.01983	9.33674e-37
vCM-immature	ZMYND8	12.8893	0.647358	1.14003e-36
vCM-immature	TENM3	12.8885	1.00907	1.14917e-36
vCM-immature	NSD2	12.871	0.80395	1.43894e-36
vCM-immature	SETD5	12.8682	0.689037	1.48935e-36
vCM-immature	CTSB	12.8606	1.19889	1.63882e-36
vCM-immature	USP3	12.8581	0.942262	1.68872e-36
vCM-immature	CDC42	12.8509	0.831623	1.85209e-36
vCM-immature	SESTD1	12.8424	0.986268	2.06413e-36
vCM-immature	PLXNB3	12.8418	0.825187	2.07686e-36
vCM-immature	RPS12	12.8388	0.949787	2.15485e-36
vCM-immature	ATF7IP	12.8355	0.715948	2.24338e-36
vCM-immature	ACTC1	12.8273	0.431224	2.49138e-36
vCM-immature	EEF1B2	12.827	0.691388	2.49523e-36
vCM-immature	PLOD2	12.8269	0.86676	2.49523e-36
vCM-immature	BASP1	12.8134	2.56761	2.96644e-36
vCM-immature	GREB1L	12.813	1.88111	2.9755e-36
vCM-immature	PHF3	12.8111	0.662883	3.04452e-36
vCM-immature	HN1	12.8102	0.976063	3.07545e-36
vCM-immature	AQR	12.809	1.05691	3.11826e-36
vCM-immature	BRD7	12.7983	1.21164	3.57186e-36
vCM-immature	FUBP3	12.7938	0.892206	3.77672e-36
vCM-immature	CTBPL	12.7915	1.22255	3.8843e-36
vCM-immature	SUCLG1	12.7901	0.981065	3.94724e-36
vCM-immature	JAM3	12.79	1.45227	3.94724e-36
vCM-immature	GSS	12.7886	1.98715	4.01349e-36
vCM-immature	EIF4EBP3	12.7832	0.647791	4.29535e-36
vCM-immature	NAP1L4	12.7806	0.659872	4.43583e-36
vCM-immature	GULP1	12.7766	2.54837	4.65844e-36
vCM-immature	BTF3L4	12.7736	0.853549	4.83631e-36
vCM-immature	ERC1	12.7647	0.658728	5.41066e-36
vCM-immature	CAND1	12.7615	1.16302	5.63086e-36
vCM-immature	ARCN1	12.7524	1.02186	6.31755e-36
vCM-immature	GFPT2	12.7501	1.38929	6.49535e-36
vCM-immature	CBX1	12.7468	1.01137	6.75595e-36
vCM-immature	PRPF40A	12.7249	0.837621	8.92901e-36
vCM-immature	UBE2G1	12.7193	1.42995	9.57847e-36
vCM-immature	CSE1L	12.7133	0.910112	1.03301e-35
vCM-immature	EPB41	12.7035	1.04754	1.16914e-35
vCM-immature	MAPK8	12.6978	0.929387	1.25444e-35
vCM-immature	TOP2B	12.692	0.634699	1.34995e-35
vCM-immature	TGFBR1	12.6917	1.24517	1.35181e-35
vCM-immature	SLC12A4	12.688	1.03351	1.41565e-35
vCM-immature	OTUD6A	12.6867	1.19091	1.43764e-35
vCM-immature	TDRD3	12.6765	0.744306	1.63415e-35
vCM-immature	ACTG1-1	12.646	0.736306	2.40689e-35
vCM-immature	JADE3	12.6387	0.763137	2.63778e-35
vCM-immature	CAPZB	12.6343	0.767513	2.78457e-35
vCM-immature	CRB2	12.633	1.19019	2.82408e-35
vCM-immature	ANLN	12.611	1.14462	3.72477e-35
vCM-immature	DEK	12.6081	0.959655	3.85604e-35
vCM-immature	IGSF11	12.6066	1.96879	3.92612e-35
vCM-immature	SBNO1	12.5891	0.81508	4.89647e-35
vCM-immature	HNRNPDL	12.5798	0.814647	5.49459e-35
vCM-immature	LARGE1	12.564	0.986276	6.70678e-35
vCM-immature	RIMS2	12.5578	2.13558	7.23972e-35
vCM-immature	RDX	12.5548	0.622051	7.50838e-35
vCM-immature	RBM19	12.546	1.19483	8.37857e-35
vCM-immature	PNRC2	12.5428	1.29106	8.70334e-35
vCM-immature	WAPL	12.5353	0.800705	9.56187e-35
vCM-immature	NHLRC2	12.5202	0.833949	1.15253e-34
vCM-immature	MAML3	12.5083	0.970656	1.33422e-34
vCM-immature	GALNT18	12.5083	0.962514	1.33422e-34
vCM-immature	NUDC	12.4938	1.04333	1.60027e-34
vCM-immature	MKLN1	12.4801	0.818229	1.89752e-34
vCM-immature	EIF4G1	12.4752	0.639022	2.01531e-34
vCM-immature	MDH2	12.4686	0.860093	2.18488e-34
vCM-immature	FAM168A	12.4684	0.757716	2.1881e-34
vCM-immature	FNBP1L	12.4644	0.688392	2.29559e-34
vCM-immature	TENM4	12.4507	1.09643	2.72143e-34
vCM-immature	ETV6	12.4421	1.10789	3.02756e-34
vCM-immature	OSBPL5	12.4151	0.892943	4.2243e-34
vCM-immature	RPS24	12.4111	0.783735	4.43337e-34
vCM-immature	QKI	12.411	0.454925	4.43337e-34
vCM-immature	TANC2	12.4025	0.918693	4.92471e-34
vCM-immature	GALNT1	12.3967	1.16225	5.28421e-34
vCM-immature	ZNF516	12.3918	1.01117	5.60941e-34
vCM-immature	MDH1	12.379	0.664744	6.56863e-34
vCM-immature	NUMB	12.3701	0.689867	7.32699e-34
vCM-immature	GSTK1	12.3622	0.706018	8.07171e-34
vCM-immature	NONO	12.3568	0.857612	8.61716e-34
vCM-immature	SEPTIN2	12.3529	2.10854	9.03263e-34
vCM-immature	PBX3	12.3483	1.00003	9.55256e-34
vCM-immature	RAB14	12.347	0.851415	9.68831e-34
vCM-immature	SNRNP200	12.3448	0.797237	9.95004e-34
vCM-immature	ACTR3	12.3385	1.2702	1.07395e-33
vCM-immature	MARCKS	12.3173	1.53647	1.39546e-33
vCM-immature	GASK1B	12.3162	1.09185	1.41296e-33
vCM-immature	FNDC3B	12.3089	0.622544	1.54364e-33
vCM-immature	RPS13	12.3037	1.15215	1.64473e-33
vCM-immature	RASGRP1	12.2964	3.95812	1.79605e-33
vCM-immature	ERGIC1	12.2959	0.95708	1.80553e-33
vCM-immature	NOLC1	12.2942	1.01325	1.83836e-33
vCM-immature	CUL1	12.2942	0.789689	1.83836e-33
vCM-immature	ACTA2	12.2891	3.41238	1.95601e-33
vCM-immature	HSPA5	12.2826	0.621165	2.11195e-33
vCM-immature	ANKRD17	12.275	0.635618	2.31725e-33
vCM-immature	MRPS5	12.2733	0.762945	2.3635e-33
vCM-immature	PPA1	12.2681	1.65503	2.51767e-33
vCM-immature	IVNS1ABP	12.2434	0.858754	3.40652e-33
vCM-immature	INPP5A	12.2422	0.579477	3.45567e-33
vCM-immature	RPS27A	12.2129	0.997807	4.9381e-33
vCM-immature	BCR	12.2108	1.05434	5.06373e-33
vCM-immature	ZMYM2	12.2023	0.761173	5.61162e-33
vCM-immature	DYNC1I2	12.2013	0.75481	5.67252e-33
vCM-immature	DIAPH2	12.1993	0.686883	5.80474e-33
vCM-immature	PTPN13	12.1943	1.14365	6.15679e-33
vCM-immature	NREP	12.1939	0.782761	6.1769e-33
vCM-immature	GTF2F2	12.1877	0.917377	6.65772e-33
vCM-immature	ATP2B1	12.1862	1.43413	6.76072e-33
vCM-immature	NAA50	12.1862	0.785088	6.76072e-33
vCM-immature	FAM171A1	12.1736	0.775923	7.88236e-33
vCM-immature	CDH8	12.1625	1.07771	9.00738e-33
vCM-immature	CDC27	12.1347	0.980249	1.2646e-32
vCM-immature	NECTIN1	12.1289	1.04896	1.35468e-32
vCM-immature	PRRC2B	12.1284	0.586058	1.3624e-32
vCM-immature	SERBP1	12.1193	0.64519	1.51861e-32
vCM-immature	FILIP1	12.1105	0.565362	1.6896e-32
vCM-immature	DGKZ	12.1056	0.803005	1.79148e-32
vCM-immature	LIN28B	12.0984	3.0632	1.95227e-32
vCM-immature	KIF4B	12.0976	1.1268	1.96844e-32
vCM-immature	DENND1A	12.0968	0.610252	1.9851e-32
vCM-immature	ERH	12.0896	1.28146	2.16364e-32
vCM-immature	HNRNPA1	12.0654	1.00348	2.89718e-32
vCM-immature	ZNF608	12.0647	0.721949	2.9157e-32
vCM-immature	ASTN2	12.0589	1.78904	3.12638e-32
vCM-immature	SRSF3	12.0512	0.884906	3.42894e-32
vCM-immature	PRPF39	12.0506	0.692545	3.44651e-32
vCM-immature	ATF4	12.0494	0.657056	3.49102e-32
vCM-immature	SRSF11	12.0436	0.672547	3.74231e-32
vCM-immature	RPL27A	12.0419	1.24842	3.81386e-32
vCM-immature	NCKAP1	12.04	0.717159	3.89694e-32
vCM-immature	ZMYND11	12.0371	0.783815	4.02695e-32
vCM-immature	CCT3	11.9984	0.886507	6.41991e-32
vCM-immature	RPS23	11.9708	0.912854	8.92011e-32
vCM-immature	MAP3K7	11.967	0.751763	9.32732e-32
vCM-immature	DYL1	11.9612	1.59517	9.98738e-32
vCM-immature	AIMP1	11.9593	0.908158	1.02148e-31
vCM-immature	BRD3	11.9465	1.1145	1.18965e-31
vCM-immature	GIT2	11.9456	0.89722	1.20019e-31
vCM-immature	RPL7L1	11.9422	1.44539	1.24925e-31
vCM-immature	DPYSL2	11.9234	1.12302	1.56318e-31
vCM-immature	PNN	11.9127	0.663336	1.77515e-31
vCM-immature	PRKAR1A	11.9072	0.748198	1.89374e-31
vCM-immature	CCDC50	11.9003	0.666953	2.05365e-31
vCM-immature	DHX15	11.8922	0.77509	2.26202e-31
vCM-immature	SLC16A12	11.8862	2.89457	2.42591e-31
vCM-immature	SSR1	11.8806	0.761966	2.59199e-31
vCM-immature	GHITM	11.876	0.642313	2.73334e-31
vCM-immature	CTBP1	11.8751	0.669573	2.761e-31
vCM-immature	IPO5	11.8681	0.706784	2.99471e-31
vCM-immature	CNOT6	11.8625	0.841312	3.19958e-31
vCM-immature	CNTNAP2	11.8586	1.41808	3.34761e-31
vCM-immature	CDCA7L	11.8529	1.34869	3.57233e-31
vCM-immature	SS18	11.8394	0.743597	4.19491e-31
vCM-immature	NCK1	11.8391	0.700706	4.20067e-31
vCM-immature	SEC31A	11.8259	0.854914	4.9135e-31
vCM-immature	RRP1B	11.825	1.19797	4.95989e-31
vCM-immature	ID2	11.7977	1.69466	6.83943e-31
vCM-immature	SSBP3	11.7628	0.819414	1.03358e-30
vCM-immature	SF3B1	11.7606	0.649655	1.05911e-30
vCM-immature	SMAD5	11.76	0.790679	1.06552e-30
vCM-immature	RSRC2	11.7549	0.780766	1.13129e-30
vCM-immature	JAG2	11.753	1.34941	1.15473e-30
vCM-immature	PDZRN4	11.7412	0.757251	1.32693e-30
vCM-immature	LARS1	11.7407	0.930466	1.33303e-30
vCM-immature	PTGES3	11.7314	1.31466	1.48596e-30
vCM-immature	RPL11	11.7287	0.982979	1.53073e-30
vCM-immature	EP300	11.7233	0.735216	1.63075e-30
vCM-immature	RBM26	11.7212	0.637158	1.66806e-30
vCM-immature	PPP2CA	11.7192	1.06498	1.70592e-30
vCM-immature	COL18A1	11.7175	0.600913	1.73876e-30
vCM-immature	ARID2	11.717	0.603258	1.74606e-30
vCM-immature	ROR1	11.7154	0.630481	1.77867e-30
vCM-immature	NUP153	11.7134	0.827951	1.81832e-30
vCM-immature	CSNK2A1	11.7119	0.832189	1.84798e-30
vCM-immature	EBF3	11.6971	1.64449	2.19712e-30
vCM-immature	CDC42BPB	11.6832	0.582528	2.58561e-30
vCM-immature	WWOX	11.6645	0.748032	3.2181e-30
vCM-immature	FBN2	11.6595	2.25749	3.40794e-30
vCM-immature	BTBD7	11.6572	0.87936	3.49733e-30
vCM-immature	PCNA	11.6541	1.37004	3.6202e-30
vCM-immature	SMC3	11.6444	0.673943	4.05198e-30
vCM-immature	TAF3	11.637	0.703556	4.41415e-30
vCM-immature	BCL7A	11.6317	1.26696	4.6877e-30
vCM-immature	NOP14	11.6271	1.24314	4.94123e-30
vCM-immature	MPP7	11.6213	1.0897	5.28631e-30
vCM-immature	LAMP1	11.6205	0.861062	5.32879e-30
vCM-immature	SEMA6A	11.6139	1.79362	5.74474e-30
vCM-immature	RASSF8	11.5943	0.643737	7.2225e-30
vCM-immature	TAX1BP1	11.5795	0.726678	8.56996e-30
vCM-immature	KIF13B	11.5773	0.895839	8.78416e-30
vCM-immature	WBP11	11.5755	0.98829	8.9544e-30
vCM-immature	C2H6ORF62	11.5725	0.887158	9.25704e-30
vCM-immature	NEDD4	11.5724	0.916071	9.25704e-30
vCM-immature	UPF2	11.5705	0.745086	9.45491e-30
vCM-immature	UHRF1	11.5694	0.944355	9.56179e-30
vCM-immature	RPS11	11.5487	0.830745	1.21537e-29
vCM-immature	DDX6	11.5438	0.62435	1.2858e-29
vCM-immature	RPL15	11.54	0.823745	1.34206e-29
vCM-immature	ELOVL5	11.5154	1.12322	1.78404e-29
vCM-immature	LBR	11.5144	0.790789	1.80177e-29
vCM-immature	DDX17	11.5115	0.56099	1.86128e-29
vCM-immature	CLASP2	11.4994	0.671613	2.14035e-29
vCM-immature	ZFAND3	11.4989	0.601437	2.14845e-29
vCM-immature	EHMT1	11.4891	0.614615	2.40517e-29
vCM-immature	HEATR1	11.4831	1.1651	2.57004e-29
vCM-immature	UBR3	11.483	0.632627	2.57004e-29
vCM-immature	G3BP2	11.4718	1.09382	2.91841e-29
vCM-immature	SEPTIN6	11.4616	0.897667	3.28024e-29
vCM-immature	GLRX3	11.4481	1.15172	3.82642e-29
vCM-immature	RPS3A	11.4415	0.683043	4.12469e-29
vCM-immature	TOMM70	11.4409	0.997036	4.14849e-29
vCM-immature	FAF1	11.43	0.671535	4.69905e-29
vCM-immature	UBR5	11.4287	0.562071	4.76319e-29
vCM-immature	GPBP1L1	11.4235	0.852219	5.04459e-29
vCM-immature	RPL3	11.4091	0.688579	5.94689e-29
vCM-immature	SORCS2	11.4074	0.655404	6.05587e-29
vCM-immature	PERPB	11.3863	1.28516	7.7074e-29
vCM-immature	KARS	11.3689	0.860955	9.40254e-29
vCM-immature	TUBA5	11.3623	1.32064	1.012e-28
vCM-immature	CSNK2A2	11.3598	0.838999	1.0402e-28
vCM-immature	ARHGEF7	11.3594	0.5773	1.04359e-28
vCM-immature	RPS3	11.3495	0.75284	1.1682e-28
vCM-immature	LAMB1	11.3483	1.34576	1.1825e-28
vCM-immature	FAT4	11.3445	1.49093	1.2323e-28
vCM-immature	ITM2A	11.3396	0.79729	1.3014e-28
vCM-immature	BTBD9	11.3316	0.686699	1.42379e-28
vCM-immature	ALDOC	11.3258	0.616378	1.51892e-28
vCM-immature	ATL2	11.3258	0.915012	1.51892e-28
vCM-immature	CALM1	11.3255	0.558322	1.52229e-28
vCM-immature	SKP1	11.3252	0.897317	1.52569e-28
vCM-immature	UBE2D3	11.3099	1.00166	1.81415e-28
vCM-immature	LETM1	11.2977	1.01671	2.08128e-28
vCM-immature	ARID4B	11.2959	0.631087	2.12158e-28
vCM-immature	TCF12	11.2932	0.540683	2.18652e-28
vCM-immature	CLIC4	11.2908	0.605762	2.24372e-28
vCM-immature	ARL8B	11.2904	0.976761	2.25161e-28
vCM-immature	ZNF207	11.2719	0.626298	2.77581e-28
vCM-immature	ADD3	11.263	0.533178	3.06088e-28
vCM-immature	RPL24	11.2432	1.01125	3.82955e-28
vCM-immature	YY2	11.2336	1.33507	4.26225e-28
vCM-immature	ARFGEF3	11.231	1.3626	4.3882e-28
vCM-immature	SRSF5A	11.229	0.927307	4.47858e-28
vCM-immature	DLGAP5	11.2258	1.22596	4.64072e-28
vCM-immature	EFNB1	11.2252	0.672778	4.66933e-28
vCM-immature	GATAD2A	11.2195	0.739068	4.97358e-28
vCM-immature	LSM14A	11.2181	0.746361	5.04617e-28
vCM-immature	IGFBP5	11.2159	0.975303	5.16695e-28
vCM-immature	MTF2	11.2118	1.19591	5.40207e-28
vCM-immature	SMCHD1	11.2101	0.754337	5.50365e-28
vCM-immature	FOXP1	11.2064	0.538636	5.73353e-28
vCM-immature	STK3	11.201	0.674994	6.08585e-28
vCM-immature	PSMC1	11.1968	0.887141	6.37481e-28
vCM-immature	CDK5RAP2	11.1932	0.643944	6.63147e-28
vCM-immature	SNRPE	11.1899	1.65846	6.8752e-28
vCM-immature	CTNNB1	11.1889	0.537125	6.9441e-28
vCM-immature	MBD3	11.1864	1.18308	7.1349e-28
vCM-immature	TET2	11.1724	0.787147	8.33308e-28
vCM-immature	ATP5PO	11.1664	0.739551	8.90554e-28
vCM-immature	SF3B3	11.1475	0.750071	1.0999e-27
vCM-immature	RPL31	11.1364	1.09803	1.24429e-27
vCM-immature	ZNF644	11.1343	0.69426	1.27327e-27
vCM-immature	CIR1	11.1305	1.02204	1.32613e-27
vCM-immature	SPEN	11.1304	0.532253	1.32613e-27
vCM-immature	EHD3	11.1282	0.918758	1.35904e-27
vCM-immature	INCENP	11.1222	0.913267	1.45075e-27
vCM-immature	S1PR3	11.1204	1.88369	1.479e-27
vCM-immature	ITCH	11.1187	0.755735	1.50622e-27
vCM-immature	LAMA1	11.118	3.36546	1.51619e-27
vCM-immature	HIC2	11.1178	0.919342	1.51767e-27
vCM-immature	CAMKK1	11.1173	1.44459	1.52411e-27
vCM-immature	SEC16A	11.1161	0.818922	1.54271e-27
vCM-immature	CFDP1	11.1091	0.988497	1.66729e-27
vCM-immature	NOP56	11.1059	1.04443	1.72669e-27
vCM-immature	ENOX2	11.1055	1.05072	1.73104e-27
vCM-immature	PANK3	11.0995	0.849178	1.84709e-27
vCM-immature	OAZ2	11.0977	1.27939	1.8837e-27
vCM-immature	AGO1	11.0967	1.07337	1.90357e-27
vCM-immature	SNRPD3	11.0925	1.31267	1.99233e-27
vCM-immature	EIF3H	11.0823	0.733637	2.2304e-27
vCM-immature	RBM12	11.0781	0.992811	2.33486e-27
vCM-immature	ESF1	11.0673	1.11294	2.62643e-27
vCM-immature	EBNA1BP2	11.0667	1.49363	2.64073e-27
vCM-immature	CENPE	11.0651	0.967457	2.68579e-27
vCM-immature	RSL24D1	11.0551	1.38691	3.00016e-27
vCM-immature	ARL4C	11.0547	2.23793	3.01028e-27
vCM-immature	KMT2E	11.0519	0.54424	3.10383e-27
vCM-immature	PXDN	11.0488	0.576808	3.20841e-27
vCM-immature	ZBED4	11.0201	1.33473	4.41008e-27
vCM-immature	ATXN2	11.0151	0.570178	4.65347e-27
vCM-immature	TAF1	11.0074	0.738132	5.05832e-27
vCM-immature	ELOVL6	11.0067	2.11073	5.09627e-27
vCM-immature	USP34	10.9947	0.551434	5.81286e-27
vCM-immature	RBM33	10.9903	0.601958	6.09767e-27
vCM-immature	RBM3	10.9816	0.538427	6.69749e-27
vCM-immature	GRB2	10.9816	0.902151	6.69749e-27
vCM-immature	PRPF38B	10.9815	0.903945	6.69826e-27
vCM-immature	BAZ1A	10.9798	0.826646	6.81426e-27
vCM-immature	HIF1A	10.9785	0.718747	6.90702e-27
vCM-immature	HIPK2	10.974	0.544643	7.2533e-27
vCM-immature	PUM3	10.9716	1.0479	7.4373e-27
vCM-immature	RAD51B	10.9658	1.14974	7.92391e-27
vCM-immature	WHSC1L1	10.9645	0.815299	8.03442e-27
vCM-immature	RPLP1	10.9632	0.741172	8.13602e-27
vCM-immature	MRPL57	10.9592	1.39908	8.4981e-27
vCM-immature	SARNP	10.9422	0.720363	1.02299e-26
vCM-immature	CSNK1D	10.9417	0.628026	1.02715e-26
vCM-immature	ZNF462	10.9334	0.50143	1.12427e-26
vCM-immature	USP15	10.9322	0.631492	1.13858e-26
vCM-immature	BNIP3L	10.9256	1.22858	1.22255e-26
vCM-immature	VOPP1	10.9185	3.35343	1.32107e-26
vCM-immature	DNAJC7	10.9093	0.768778	1.45985e-26
vCM-immature	FAM133B	10.9061	1.08194	1.51022e-26
vCM-immature	FAM102A	10.9031	1.06713	1.56007e-26
vCM-immature	CNOT2	10.9018	0.634512	1.581e-26
vCM-immature	LPCAT1	10.8919	0.915907	1.75989e-26
vCM-immature	SEC61A1	10.8909	1.24296	1.77841e-26
vCM-immature	TCOF1	10.8895	1.01446	1.80245e-26
vCM-immature	DISP1	10.8839	1.13985	1.91523e-26
vCM-immature	FKBP3	10.8809	1.13613	1.97856e-26
vCM-immature	RNGTT	10.8699	0.746459	2.22984e-26
vCM-immature	RACK1	10.8693	0.703843	2.24132e-26
vCM-immature	RIF1	10.867	0.892296	2.29699e-26
vCM-immature	RPL12	10.8649	1.04946	2.34753e-26
vCM-immature	ARID3A	10.8594	1.9636	2.48855e-26
vCM-immature	ANKRD13A	10.8545	1.18232	2.62335e-26
vCM-immature	SNAP25	10.8532	2.971	2.65895e-26
vCM-immature	CARS	10.8514	0.882343	2.70981e-26
vCM-immature	MTA1	10.8473	0.559057	2.83095e-26
vCM-immature	FBXO11	10.8469	0.611985	2.83894e-26
vCM-immature	EIF3M	10.846	0.997181	2.86541e-26
vCM-immature	UQCRB	10.8432	0.893005	2.94946e-26
vCM-immature	LRP1	10.8399	0.560331	3.05606e-26
vCM-immature	C5orf24	10.8267	0.9921	3.52671e-26
vCM-immature	RNF13	10.8261	0.772442	3.54579e-26
vCM-immature	IWS1	10.8253	0.730552	3.57386e-26
vCM-immature	ZNF521	10.8208	0.507579	3.74994e-26
vCM-immature	DNAJA2	10.8169	0.929018	3.9097e-26
vCM-immature	RPL30	10.8165	1.13431	3.91931e-26
vCM-immature	FRYL	10.814	0.554313	4.02652e-26
vCM-immature	PDS5B	10.8009	0.667063	4.63587e-26
vCM-immature	ANP32A	10.7989	0.591963	4.73228e-26
vCM-immature	KIAA1109	10.7923	0.593119	5.08049e-26
vCM-immature	NETO2	10.787	2.73549	5.37251e-26
vCM-immature	ADAM10	10.7862	0.856479	5.41261e-26
vCM-immature	XRN2	10.7754	0.883458	6.08033e-26
vCM-immature	PSAP	10.7727	0.560369	6.25325e-26
vCM-immature	STAU1	10.7702	0.632871	6.4212e-26
vCM-immature	GSPT2	10.77	0.84482	6.42595e-26
vCM-immature	AGO4	10.7657	0.986331	6.7269e-26
vCM-immature	TNNC1	10.7637	0.457171	6.86733e-26
vCM-immature	BCL9	10.7578	0.645418	7.32029e-26
vCM-immature	RPS15A	10.756	0.894976	7.45052e-26
vCM-immature	EIF3L	10.7432	0.81141	8.54713e-26
vCM-immature	DKC1	10.7357	1.03521	9.2589e-26
vCM-immature	TCF20	10.7288	0.564923	9.9639e-26
vCM-immature	GXYLT2	10.7249	1.11927	1.03803e-25
vCM-immature	TDG	10.722	1.1337	1.07063e-25
vCM-immature	DLG5	10.7209	0.619231	1.08239e-25
vCM-immature	PUM2	10.7049	0.531918	1.28544e-25
vCM-immature	NCOA4	10.7	0.883761	1.35298e-25
vCM-immature	INO80	10.6983	0.657173	1.37705e-25
vCM-immature	RCC2	10.6938	1.24406	1.44477e-25
vCM-immature	CWC27	10.6929	0.750982	1.45727e-25
vCM-immature	STYXL2	10.6882	0.55955	1.53088e-25
vCM-immature	EPHB3	10.682	1.01999	1.63549e-25
vCM-immature	SASS6	10.6789	1.11776	1.68813e-25
vCM-immature	VMP1	10.6567	1.15041	2.14255e-25
vCM-immature	R3HDM1	10.6563	0.595721	2.14984e-25
vCM-immature	PTBP1	10.6533	0.749176	2.21749e-25
vCM-immature	LYAR	10.6509	1.50558	2.27348e-25
vCM-immature	ARPP21	10.632	1.95514	2.78088e-25
vCM-immature	ELMOD2	10.6281	0.909268	2.89319e-25
vCM-immature	ZNF326	10.6273	0.703125	2.91569e-25
vCM-immature	CUL5	10.6262	0.782062	2.94968e-25
vCM-immature	CDC73	10.6213	0.552915	3.1041e-25
vCM-immature	RB1CC1	10.6211	0.718408	3.10626e-25
vCM-immature	AKAP9	10.621	0.505234	3.10626e-25
vCM-immature	CNKSR2	10.6156	2.16265	3.28977e-25
vCM-immature	SUFU	10.6145	0.811157	3.32647e-25
vCM-immature	CREBBP	10.6067	0.526736	3.61094e-25
vCM-immature	KIF26A	10.6035	2.51351	3.73168e-25
vCM-immature	SLC2A1	10.5855	0.661144	4.51883e-25
vCM-immature	VPS13B	10.5809	0.548757	4.74252e-25
vCM-immature	TSPAN3	10.5729	0.827338	5.16251e-25
vCM-immature	LDLRAD3	10.5662	1.14048	5.53871e-25
vCM-immature	LCORL	10.5605	1.08508	5.88083e-25
vCM-immature	VTI1A	10.56	0.683386	5.90633e-25
vCM-immature	PSMA7	10.554	1.28972	6.28842e-25
vCM-immature	CAMKMT	10.5524	1.6287	6.38844e-25
vCM-immature	ITPK1	10.5379	1.71129	7.45055e-25
vCM-immature	TUB	10.5341	1.66921	7.73906e-25
vCM-immature	MPPED2	10.5244	0.901764	8.57023e-25
vCM-immature	PHF20	10.5194	0.544871	9.02912e-25
vCM-immature	KLHL31	10.5172	0.509173	9.23283e-25
vCM-immature	LRCH2	10.4977	0.630321	1.13417e-24
vCM-immature	AKAP8L	10.4954	0.652199	1.16137e-24
vCM-immature	CNOT7	10.4884	0.980233	1.24928e-24
vCM-immature	TPP2	10.486	0.743436	1.28045e-24
vCM-immature	KDM3B	10.4787	0.637985	1.38101e-24
vCM-immature	PKIG	10.4683	1.34635	1.53945e-24
vCM-immature	HNRNPKL	10.4648	1.73085	1.59657e-24
vCM-immature	COLEC12	10.463	1.21619	1.62564e-24
vCM-immature	USP8	10.4439	0.562883	1.98675e-24
vCM-immature	SHROOM2	10.443	0.555839	2.00411e-24
vCM-immature	BICD1	10.4423	0.767478	2.01527e-24
vCM-immature	C1QBP	10.431	1.34027	2.26861e-24
vCM-immature	ADCYAP1	10.4309	0.559639	2.26861e-24
vCM-immature	SRPK1	10.4152	0.750879	2.6749e-24
vCM-immature	FAR2	10.4148	0.904585	2.68133e-24
vCM-immature	EPHA3	10.4144	1.38904	2.69195e-24
vCM-immature	DDX1	10.4121	0.787679	2.75294e-24
vCM-immature	TSPAN14	10.3954	1.04292	3.2798e-24
vCM-immature	COX7B	10.3857	1.03778	3.62712e-24
vCM-immature	COPS2	10.382	1.01576	3.76492e-24
vCM-immature	RSL1D1	10.3783	1.36955	3.91114e-24
vCM-immature	EIF3I	10.3775	1.16221	3.93853e-24
vCM-immature	SMS	10.3749	0.717796	4.04691e-24
vCM-immature	ROBO2	10.3723	1.21725	4.15212e-24
vCM-immature	ATP5PF	10.3714	1.00244	4.18837e-24
vCM-immature	MAP3K15	10.3598	1.23825	4.72374e-24
vCM-immature	CRY1	10.3575	0.835225	4.83494e-24
vCM-immature	DRG2	10.3553	1.19053	4.94016e-24
vCM-immature	DIDO1	10.3513	0.551231	5.1468e-24
vCM-immature	TMTC3	10.3504	0.888348	5.19345e-24
vCM-immature	SMC4	10.3493	0.742507	5.24632e-24
vCM-immature	CLTCL1	10.3487	0.515899	5.27202e-24
vCM-immature	ANXA6	10.3485	0.540521	5.2816e-24
vCM-immature	CHD9	10.3477	0.529964	5.31807e-24
vCM-immature	FAM192A	10.3433	1.0471	5.56501e-24
vCM-immature	ADD1	10.342	0.541835	5.63248e-24
vCM-immature	RPL13	10.3414	0.7923	5.66241e-24
vCM-immature	LIPA	10.3354	1.57883	6.02208e-24
vCM-immature	DHX36	10.3314	0.720166	6.27733e-24
vCM-immature	MYBBP1A	10.3282	1.07096	6.48474e-24
vCM-immature	SEPTIN9	10.3258	1.7821	6.63901e-24
vCM-immature	FAM60A	10.3198	1.09323	7.05825e-24
vCM-immature	ACACA	10.3195	0.643612	7.07887e-24
vCM-immature	ASPM	10.3154	0.828234	7.37529e-24
vCM-immature	AP3D1	10.3149	0.547625	7.40642e-24
vCM-immature	STAG2	10.3082	0.57	7.93417e-24
vCM-immature	AP2M1	10.306	0.6254	8.11208e-24
vCM-immature	TRA2B	10.3037	0.572012	8.30683e-24
vCM-immature	EIF2S3	10.2945	0.907184	9.13134e-24
vCM-immature	UGGT2	10.2929	1.06404	9.27011e-24
vCM-immature	SETX	10.2911	0.837168	9.43553e-24
vCM-immature	SPPL2A	10.2906	0.692594	9.46784e-24
vCM-immature	MAP2K4	10.2906	0.679303	9.46784e-24
vCM-immature	PDIA3	10.2896	0.797629	9.56319e-24
vCM-immature	NDUFB4	10.2847	1.22199	1.00382e-23
vCM-immature	PDGFC	10.2847	0.587708	1.00382e-23
vCM-immature	CSNK1E	10.2712	0.820133	1.1521e-23
vCM-immature	RUVBL1	10.2589	0.977889	1.30826e-23
vCM-immature	LONRF2	10.2547	0.763933	1.36531e-23
vCM-immature	DNAJC2	10.2533	1.11877	1.38287e-23
vCM-immature	ERC2	10.2528	3.1617	1.38934e-23
vCM-immature	STAU2	10.2404	0.519367	1.57883e-23
vCM-immature	ILF2	10.2394	0.842346	1.59335e-23
vCM-immature	CUL3	10.2309	0.636487	1.73613e-23
vCM-immature	CUL4B	10.2216	0.786904	1.90816e-23
vCM-immature	TSPAN5	10.2139	1.56358	2.06591e-23
vCM-immature	COPB2	10.2136	0.886383	2.0685e-23
vCM-immature	KIF15	10.2129	1.17874	2.08193e-23
vCM-immature	APOOL	10.2093	0.740597	2.15996e-23
vCM-immature	SRSF10	10.2091	0.918328	2.16277e-23
vCM-immature	PDE7A	10.2081	0.661914	2.18244e-23
vCM-immature	RGS12	10.2002	0.910804	2.36374e-23
vCM-immature	FBXL22	10.1961	0.696153	2.46456e-23
vCM-immature	RECK	10.1933	1.26979	2.5356e-23
vCM-immature	RPL35	10.192	0.933314	2.56525e-23
vCM-immature	ASCC3	10.1885	0.74151	2.65639e-23
vCM-immature	PAK3	10.1885	0.528452	2.65639e-23
vCM-immature	LRP6	10.1874	0.76392	2.68389e-23
vCM-immature	P4HB	10.1845	0.672258	2.76049e-23
vCM-immature	SOD1	10.1844	1.20023	2.76114e-23
vCM-immature	RPL23A	10.1837	0.943097	2.77833e-23
vCM-immature	ALDH5A1	10.1809	1.04914	2.85791e-23
vCM-immature	ZEB1	10.1787	0.516933	2.91655e-23
vCM-immature	TSN	10.1741	1.4828	3.05525e-23
vCM-immature	AMMECR1	10.1714	0.703453	3.13988e-23
vCM-immature	KRAS	10.1693	1.08716	3.20445e-23
vCM-immature	IMPDH2	10.1634	1.02106	3.40054e-23
vCM-immature	GATA5	10.1614	0.551572	3.47056e-23
vCM-immature	GNPTAB	10.1579	0.939764	3.59338e-23
vCM-immature	ATF1	10.1531	1.00034	3.7716e-23
vCM-immature	RCOR1	10.1514	0.511335	3.83385e-23
vCM-immature	SLC25A5	10.1481	0.959588	3.96131e-23
vCM-immature	MTHFD1	10.1473	1.18496	3.99057e-23
vCM-immature	EEF2	10.1469	0.470765	4.00292e-23
vCM-immature	PSMA2	10.1455	1.22989	4.0593e-23
vCM-immature	NUTF2	10.1445	1.25542	4.09307e-23
vCM-immature	PPP3CB	10.1445	0.625145	4.09307e-23
vCM-immature	KIF2A	10.1441	0.665365	4.10619e-23
vCM-immature	CHM	10.1426	0.718628	4.16693e-23
vCM-immature	CHP1	10.1417	1.25962	4.19968e-23
vCM-immature	GID8	10.1415	1.25655	4.20555e-23
vCM-immature	ACSL4	10.1388	1.45276	4.31988e-23
vCM-immature	CIAPIN1	10.1374	0.937347	4.37661e-23
vCM-immature	UGDH	10.1351	1.57842	4.47841e-23
vCM-immature	HIPK1	10.1332	0.96828	4.55882e-23
vCM-immature	TAF15	10.1314	0.780739	4.64124e-23
vCM-immature	MORF4L2	10.1243	0.568294	4.98568e-23
vCM-immature	FOXP4	10.1087	0.71053	5.84444e-23
vCM-immature	SEC24C	10.1086	0.578163	5.84554e-23
vCM-immature	PPP3CA	10.1044	1.61599	6.09378e-23
vCM-immature	UBN2	10.0971	0.849812	6.5567e-23
vCM-immature	MAP3K5	10.0966	0.93926	6.58879e-23
vCM-immature	RPS7	10.0958	0.743127	6.63631e-23
vCM-immature	SNTG1	10.0826	2.64759	7.58041e-23
vCM-immature	ATP5J2	10.0823	0.982892	7.5982e-23
vCM-immature	XPO5	10.0785	0.709408	7.88953e-23
vCM-immature	ADCY8	10.0738	2.06498	8.26968e-23
vCM-immature	PCDH9	10.0732	1.54282	8.31342e-23
vCM-immature	NCBP1	10.0611	1.03887	9.3953e-23
vCM-immature	EIF2S1	10.0563	1.18981	9.85801e-23
vCM-immature	TNRC6B	10.0506	0.475489	1.04318e-22
vCM-immature	RAD21	10.0501	0.787439	1.04758e-22
vCM-immature	CDK6	10.0494	0.603833	1.05433e-22
vCM-immature	UBA2	10.0446	0.913291	1.10618e-22
vCM-immature	EMC1	10.0429	0.865344	1.12428e-22
vCM-immature	ZEB2	10.0413	0.475023	1.14149e-22
vCM-immature	MMP16	10.035	2.00072	1.21572e-22
vCM-immature	CCT7	10.0297	1.11516	1.28203e-22
vCM-immature	DAZAP1	10.0255	0.776921	1.33681e-22
vCM-immature	ATP11C	10.0227	0.549469	1.37287e-22
vCM-immature	TSHZ2	10.0206	1.5454	1.40158e-22
vCM-immature	KPNA3	10.0175	0.906395	1.44533e-22
vCM-immature	TNPO1	10.0123	0.574164	1.52118e-22
vCM-immature	RSF1	10.0119	0.694831	1.52603e-22
vCM-immature	THADA	10.0118	0.694752	1.52603e-22
vCM-immature	ZZZ3	10.0048	1.06545	1.63736e-22
vCM-immature	SNRPN	9.99794	1.48182	1.7532e-22
vCM-immature	ITPKA	9.99537	2.05658	1.79777e-22
vCM-immature	DAG1	9.99218	0.709343	1.85495e-22
vCM-immature	MLLT1	9.99192	0.839681	1.8582e-22
vCM-immature	ARIH1	9.98969	0.738327	1.89753e-22
vCM-immature	KDM5B	9.98967	0.843522	1.89753e-22
vCM-immature	MYH11	9.98755	2.44055	1.93689e-22
vCM-immature	SLC25A6	9.98269	0.470361	2.03249e-22
vCM-immature	SYNPO2	9.98027	1.98225	2.08075e-22
vCM-immature	UBE2J2	9.98017	0.846941	2.08121e-22
vCM-immature	GTPBP4	9.97645	1.05653	2.15875e-22
vCM-immature	PSMB7	9.97449	0.883704	2.19989e-22
vCM-immature	HAND2	9.95896	0.674275	2.57001e-22
vCM-immature	UBE2V1	9.95853	0.878801	2.57869e-22
vCM-immature	SMAP1	9.95692	0.813458	2.61867e-22
vCM-immature	KIDINS220	9.95355	0.491457	2.70668e-22
vCM-immature	RPL26L1	9.94899	0.636808	2.83122e-22
vCM-immature	GABPA	9.94649	0.912846	2.90069e-22
vCM-immature	HSD17B12	9.93357	0.943473	3.29946e-22
vCM-immature	COP1	9.93259	0.644395	3.3291e-22
vCM-immature	DGKH	9.93201	0.953021	3.34589e-22
vCM-immature	PDS5A	9.93172	0.638049	3.35272e-22
vCM-immature	YWHAG	9.92294	0.72287	3.65821e-22
vCM-immature	RABGGTB	9.92123	0.802548	3.71797e-22
vCM-immature	CDV3	9.9192	0.914532	3.79121e-22
vCM-immature	TBL1XR1	9.91602	0.500107	3.91085e-22
vCM-immature	PHF20L1	9.91441	0.573031	3.97099e-22
vCM-immature	NTNG1	9.91379	2.26961	3.99241e-22
vCM-immature	TUBA1A	9.8994	0.875194	4.60681e-22
vCM-immature	GNL3	9.89461	0.794946	4.82843e-22
vCM-immature	OAZ1	9.8834	1.04851	5.39114e-22
vCM-immature	RABL6	9.88261	0.626389	5.42968e-22
vCM-immature	SRSF6	9.87377	0.582248	5.92524e-22
vCM-immature	BRD2	9.86604	0.77257	6.39446e-22
vCM-immature	CORO1C	9.85882	0.509124	6.86562e-22
vCM-immature	STARD13	9.85715	0.533842	6.9745e-22
vCM-immature	GLO1	9.84414	1.31489	7.93172e-22
vCM-immature	HNRNPLL	9.83787	1.01591	8.43487e-22
vCM-immature	CTTN	9.83516	0.592906	8.65796e-22
vCM-immature	NDFIP2	9.83311	0.62343	8.82817e-22
vCM-immature	BRF1	9.83099	0.573237	9.00911e-22
vCM-immature	PAFAH1B2	9.82773	0.758963	9.28965e-22
vCM-immature	FUNDC2	9.82555	0.748057	9.48523e-22
vCM-immature	TUBAL3	9.82022	4.03225	9.99146e-22
vCM-immature	RAB1B	9.8147	0.783881	1.05448e-21
vCM-immature	PTBP2	9.81183	0.825587	1.08402e-21
vCM-immature	HMGCLL1	9.81157	2.15525	1.0859e-21
vCM-immature	EMC2	9.81116	0.720959	1.08949e-21
vCM-immature	RPL34	9.79436	0.975866	1.28562e-21
vCM-immature	OLA1	9.78674	0.723252	1.38512e-21
vCM-immature	ZCCHC2	9.78562	0.830889	1.39923e-21
vCM-immature	HMGN1	9.76667	1.10543	1.68445e-21
vCM-immature	YAF2	9.76442	1.18942	1.72083e-21
vCM-immature	RLIM	9.7585	1.03088	1.82284e-21
vCM-immature	KDM2B	9.75061	0.672453	1.96858e-21
vCM-immature	ACTR1A	9.74883	0.756177	2.0018e-21
vCM-immature	EIF1AX	9.74863	1.14797	2.00416e-21
vCM-immature	SLC37A4	9.74681	0.717511	2.03864e-21
vCM-immature	EEA1	9.7444	0.54875	2.08581e-21
vCM-immature	CEBPZ	9.74323	1.05266	2.10823e-21
vCM-immature	PPP4R3A	9.74198	0.729815	2.13257e-21
vCM-immature	PHB2	9.73846	0.776993	2.20602e-21
vCM-immature	MARK1	9.73043	0.65263	2.38534e-21
vCM-immature	LY6E	9.72911	0.784882	2.4125e-21
vCM-immature	GARNL3	9.72632	0.740258	2.4775e-21
vCM-immature	CTNNAL1	9.72594	1.96435	2.48482e-21
vCM-immature	CDKAL1	9.72376	0.491572	2.53636e-21
vCM-immature	PHF21B	9.71633	3.02246	2.72637e-21
vCM-immature	GPATCH2	9.70811	0.816168	2.95233e-21
vCM-immature	SMYD3	9.70805	1.34187	2.95233e-21
vCM-immature	ARHGAP5	9.70716	0.54902	2.97565e-21
vCM-immature	TTC27	9.70684	1.00119	2.98267e-21
vCM-immature	EIF1	9.69951	1.12989	3.20208e-21
vCM-immature	PLCL2	9.69125	1.42679	3.46941e-21
vCM-immature	MPDZ	9.68453	0.65075	3.70228e-21
vCM-immature	PDPK1	9.68123	0.95078	3.82053e-21
vCM-immature	LCORL-1	9.67528	0.742532	4.04625e-21
vCM-immature	LAMC1	9.67377	0.557899	4.10281e-21
vCM-immature	EIF4A3	9.66981	1.15611	4.26151e-21
vCM-immature	PIN1	9.6676	1.4263	4.35109e-21
vCM-immature	RPS15	9.6658	1.09781	4.42458e-21
vCM-immature	BIN1	9.66507	1.21802	4.45263e-21
vCM-immature	RPL18A	9.66445	1.09039	4.47605e-21
vCM-immature	UBE3A	9.66236	0.66739	4.56455e-21
vCM-immature	WTAP	9.65784	0.874612	4.7665e-21
vCM-immature	ILDR2	9.65741	1.7364	4.78304e-21
vCM-immature	FAM120A	9.64858	0.482535	5.20866e-21
vCM-immature	BUB1B	9.64628	1.00592	5.3186e-21
vCM-immature	TRIP11	9.64521	0.638725	5.36982e-21
vCM-immature	SPAG16	9.64387	1.69351	5.4359e-21
vCM-immature	RAB11B	9.64303	0.772363	5.47639e-21
vCM-immature	SLC16A7	9.63629	0.545677	5.84334e-21
vCM-immature	BLMH	9.63259	0.978145	6.05263e-21
vCM-immature	NUP205	9.62632	0.808337	6.42865e-21
vCM-immature	ANP32E	9.62589	0.732354	6.45051e-21
vCM-immature	ITSN1	9.62244	0.473356	6.66516e-21
vCM-immature	SDCBP2	9.62199	1.50421	6.68891e-21
vCM-immature	DIAPH3	9.61483	0.75942	7.16523e-21
vCM-immature	PPP4R2	9.59298	0.999864	8.85127e-21
vCM-immature	SRP14	9.5882	1.17144	9.26297e-21
vCM-immature	RTRAF	9.58713	1.17698	9.35204e-21
vCM-immature	USP47	9.58209	0.563674	9.81275e-21
vCM-immature	VEGFC	9.57907	1.18532	1.00956e-20
vCM-immature	CDCA2	9.57201	1.45029	1.07923e-20
vCM-immature	ARHGAP10	9.57116	0.85456	1.08732e-20
vCM-immature	ATF2	9.56694	0.893329	1.13164e-20
vCM-immature	GOT2	9.56521	0.717389	1.14981e-20
vCM-immature	BBX	9.56373	0.559443	1.16546e-20
vCM-immature	PPP2R2A	9.56282	0.651753	1.1749e-20
vCM-immature	SLTM	9.5572	0.547627	1.23939e-20
vCM-immature	OSBPL8	9.55316	0.623423	1.28705e-20
vCM-immature	PRR14L	9.55314	0.673003	1.28705e-20
vCM-immature	MAPK1IP1L	9.55195	1.00815	1.30087e-20
vCM-immature	PPP1CC	9.55156	0.623725	1.30469e-20
vCM-immature	FUBP1	9.5481	0.457555	1.34795e-20
vCM-immature	CKAP5	9.54314	0.516753	1.4129e-20
vCM-immature	TMEM57	9.54218	0.547004	1.42492e-20
vCM-immature	EIF3A	9.52978	0.454585	1.6046e-20
vCM-immature	GAR1	9.52034	1.1414	1.75586e-20
vCM-immature	CEP170B	9.51598	0.478364	1.82968e-20
vCM-immature	C16orf72	9.51562	0.609937	1.83457e-20
vCM-immature	ZNRF3	9.50752	0.838999	1.98153e-20
vCM-immature	AP3M1	9.50488	0.924273	2.03088e-20
vCM-immature	VAPB	9.50261	0.533267	2.0742e-20
vCM-immature	CLSTN1	9.49766	0.569119	2.17329e-20
vCM-immature	PSMC3	9.48754	0.871134	2.39156e-20
vCM-immature	LMBR1	9.48753	0.664288	2.39156e-20
vCM-immature	HELZ	9.48701	0.566781	2.40161e-20
vCM-immature	H3F3C	9.48299	0.963086	2.4941e-20
vCM-immature	UNC13B	9.48219	1.53578	2.5112e-20
vCM-immature	KCTD15	9.48024	2.74106	2.55672e-20
vCM-immature	PHF6	9.47644	0.950485	2.64958e-20
vCM-immature	COX7C	9.46792	0.955913	2.87232e-20
vCM-immature	PPP4R1	9.46077	0.617514	3.0734e-20
vCM-immature	UPF3B	9.45087	0.70093	3.37584e-20
vCM-immature	XPOT	9.44967	1.10916	3.41228e-20
vCM-immature	CDC2L1	9.44698	0.525807	3.49822e-20
vCM-immature	EP400	9.44542	0.497432	3.54816e-20
vCM-immature	TGFB2	9.42915	1.14321	4.14068e-20
vCM-immature	G2E3	9.42034	0.802068	4.4997e-20
vCM-immature	FEN1	9.42022	0.981746	4.5013e-20
vCM-immature	GOLIM4	9.41455	0.596794	4.74734e-20
vCM-immature	DNAJC5	9.41154	0.978736	4.88166e-20
vCM-immature	GTF2A1	9.40247	0.986437	5.31763e-20
vCM-immature	PCNP	9.40218	0.804052	5.32802e-20
vCM-immature	PSMA4	9.39906	0.737045	5.48397e-20
vCM-immature	TOM1L2	9.38883	0.898859	6.03476e-20
vCM-immature	PAK2	9.38643	0.788125	6.16865e-20
vCM-immature	ATP6V0C	9.38552	1.05022	6.21777e-20
vCM-immature	EDF1	9.37612	0.856636	6.7919e-20
vCM-immature	MKRN4P	9.3722	0.630303	7.04394e-20
vCM-immature	BTRC	9.37072	0.567005	7.13226e-20
vCM-immature	MSH6	9.36873	0.839012	7.2571e-20
vCM-immature	CDK8	9.36873	0.993106	7.2571e-20
vCM-immature	DCAF7	9.36816	1.22027	7.29057e-20
vCM-immature	BRCA1	9.36384	0.681168	7.5899e-20
vCM-immature	RALGAPA2	9.36011	1.04506	7.8567e-20
vCM-immature	MED13L	9.35392	0.469783	8.32432e-20
vCM-immature	WAC	9.34349	0.559161	9.17947e-20
vCM-immature	ACVR2A	9.33975	0.49703	9.50294e-20
vCM-immature	EPHA6	9.33841	1.81988	9.61661e-20
vCM-immature	TPD52	9.33749	1.45989	9.69284e-20
vCM-immature	RPL37	9.33398	0.827827	1.00045e-19
vCM-immature	PUM1	9.33126	0.449842	1.02567e-19
vCM-immature	LAPTM4A	9.33016	1.14473	1.03555e-19
vCM-immature	EPHA4	9.3286	1.25082	1.05013e-19
vCM-immature	NEMF	9.32101	0.672022	1.12724e-19
vCM-immature	PSMC6	9.32063	1.13467	1.13042e-19
vCM-immature	RPL37A	9.31899	0.868338	1.14712e-19
vCM-immature	TLK1	9.31884	0.531436	1.14785e-19
vCM-immature	PDIA5	9.31849	1.25587	1.15083e-19
vCM-immature	CASP3	9.30275	1.33376	1.3337e-19
vCM-immature	MCPH1	9.30041	0.987542	1.36234e-19
vCM-immature	NAV3	9.299	2.35694	1.37952e-19
vCM-immature	SPPL2C	9.29152	0.839893	1.47888e-19
vCM-immature	BBS9	9.28802	0.791894	1.52708e-19
vCM-immature	ABCC9	9.2833	0.676684	1.5952e-19
vCM-immature	AP2B1	9.28182	0.624741	1.61619e-19
vCM-immature	NEFM	9.2802	4.197	1.63978e-19
vCM-immature	UBAP2L	9.27717	0.631843	1.68577e-19
vCM-immature	MTFR2	9.27637	1.11967	1.69731e-19
vCM-immature	ZNF385D	9.27539	1.94823	1.71169e-19
vCM-immature	XPO7	9.26504	0.628363	1.8847e-19
vCM-immature	NUSAP1	9.26479	1.13927	1.88777e-19
vCM-immature	UBR2	9.257	0.595105	2.02763e-19
vCM-immature	RPL22	9.25449	0.96544	2.07431e-19
vCM-immature	FAM172A	9.25292	0.464883	2.10341e-19
vCM-immature	GAS7	9.25042	1.05399	2.15152e-19
vCM-immature	MAP7D3	9.25028	0.621044	2.15285e-19
vCM-immature	KDM3A	9.24839	0.65943	2.18965e-19
vCM-immature	LBH	9.24076	0.457305	2.34982e-19
vCM-immature	PTPN4	9.23836	0.75948	2.40123e-19
vCM-immature	PFN2	9.23723	0.594853	2.42492e-19
vCM-immature	PABPC1	9.23527	0.441212	2.46794e-19
vCM-immature	CIT	9.23423	0.699264	2.49031e-19
vCM-immature	USP7	9.23259	0.457563	2.52521e-19
vCM-immature	NXPH2	9.23258	0.708872	2.52521e-19
vCM-immature	RAC1	9.22834	0.531636	2.62408e-19
vCM-immature	COG5	9.22831	0.622184	2.62408e-19
vCM-immature	RABEP1	9.22619	0.578816	2.67457e-19
vCM-immature	PDCD5	9.22236	1.52268	2.76988e-19
vCM-immature	USP5	9.22066	0.629431	2.80997e-19
vCM-immature	PPP1R19L	9.21992	0.768609	2.82714e-19
vCM-immature	PLEKHA8	9.21406	0.630718	2.9838e-19
vCM-immature	INPP4A	9.20907	0.639401	3.12366e-19
vCM-immature	ROCK1	9.20756	0.467938	3.16557e-19
vCM-immature	HSPB1	9.20537	0.451205	3.22841e-19
vCM-immature	RPS17	9.2036	0.871268	3.27949e-19
vCM-immature	STOX2	9.20242	0.584333	3.31348e-19
vCM-immature	PCDH7	9.19958	0.448226	3.39976e-19
vCM-immature	CREB1	9.19295	0.849757	3.61336e-19
vCM-immature	POLR2B	9.18921	0.966389	3.73857e-19
vCM-immature	UBE2D1	9.18681	0.933312	3.81985e-19
vCM-immature	DLC1	9.18516	0.508658	3.87607e-19
vCM-immature	QSER1	9.18371	0.62981	3.92591e-19
vCM-immature	PPFIA1	9.18357	0.550537	3.92828e-19
vCM-immature	TUBB4B	9.18147	0.671463	4.00268e-19
vCM-immature	DYNC1LI1	9.17883	0.662788	4.09919e-19
vCM-immature	INO80C	9.17446	0.90608	4.26558e-19
vCM-immature	RORA	9.17305	1.12499	4.31888e-19
vCM-immature	UTP20	9.17033	0.924521	4.42607e-19
vCM-immature	VAPA	9.16303	0.703219	4.72914e-19
vCM-immature	UGGT1	9.16217	0.838676	4.76329e-19
vCM-immature	KPNA4	9.16039	0.588703	4.83907e-19
vCM-immature	CHD1	9.15813	0.643568	4.93782e-19
vCM-immature	FECH	9.15751	1.80839	4.96297e-19
vCM-immature	FAM193A	9.14191	0.617401	5.73002e-19
vCM-immature	TNFRSF19	9.14059	0.839096	5.79571e-19
vCM-immature	PRSS23	9.13932	3.35611	5.86046e-19
vCM-immature	ANKRD28	9.13744	0.616125	5.95884e-19
vCM-immature	MSRA	9.1285	0.67036	6.4627e-19
vCM-immature	FTH1	9.1227	0.536453	6.81287e-19
vCM-immature	MYL9	9.11783	0.453578	7.11596e-19
vCM-immature	HELLS	9.1137	1.0412	7.38738e-19
vCM-immature	CDK1	9.10075	1.19492	8.31721e-19
vCM-immature	DDX10	9.10052	0.708991	8.32922e-19
vCM-immature	MIPOL1	9.08589	0.954601	9.52265e-19
vCM-immature	SNTG2	9.08269	2.19287	9.79927e-19
vCM-immature	CENPH	9.07586	1.10531	1.04271e-18
vCM-immature	MGEA5	9.06803	0.599475	1.11961e-18
vCM-immature	PSMD2	9.06527	0.872535	1.14754e-18
vCM-immature	RPS20	9.06449	0.812449	1.15487e-18
vCM-immature	RAP2A	9.06341	0.753635	1.16556e-18
vCM-immature	DNAJC8	9.05536	0.995961	1.2531e-18
vCM-immature	CASC4	9.05496	0.539238	1.25679e-18
vCM-immature	TXNDC5	9.05203	1.00838	1.29007e-18
vCM-immature	MOB4	9.0514	1.0966	1.29657e-18
vCM-immature	PSMB2	9.03499	1.26959	1.50565e-18
vCM-immature	GNA11	9.03393	0.71328	1.5192e-18
vCM-immature	HSPA9	9.03101	0.483203	1.55927e-18
vCM-immature	COX4I1	9.03031	0.615004	1.56803e-18
vCM-immature	GTF2IRD1	9.02797	0.764882	1.60089e-18
vCM-immature	ZFX	9.02782	0.870081	1.60191e-18
vCM-immature	CENPF	9.02452	0.706804	1.64972e-18
vCM-immature	DIRAS2	9.01504	4.94422	1.79769e-18
vCM-immature	SATB1	9.00923	2.69374	1.89414e-18
vCM-immature	CWC22	9.00251	0.706044	2.01228e-18
vCM-immature	DCUN1D4	8.99944	1.02116	2.06791e-18
vCM-immature	WDR11	8.99645	0.718743	2.12365e-18
vCM-immature	PALD1	8.99583	0.886919	2.13409e-18
vCM-immature	TIMM44	8.99471	0.566892	2.15448e-18
vCM-immature	PDCD11	8.98878	0.783546	2.27235e-18
vCM-immature	ZNF598	8.98494	0.777829	2.35151e-18
vCM-immature	DLD	8.98401	0.525364	2.36975e-18
vCM-immature	PDHB	8.98377	0.835253	2.37336e-18
vCM-immature	WDR1	8.98348	0.485642	2.37797e-18
vCM-immature	SLC10A7	8.98019	0.662808	2.44842e-18
vCM-immature	MOB2	8.97976	0.44414	2.45614e-18
vCM-immature	JAZF1	8.97904	0.673555	2.47066e-18
vCM-immature	TRPC4AP	8.97479	0.689475	2.56432e-18
vCM-immature	RPS14	8.96432	1.01862	2.81801e-18
vCM-immature	IMMP2L	8.96042	1.06173	2.91745e-18
vCM-immature	PHF21A	8.95989	0.423324	2.9295e-18
vCM-immature	USP24	8.95899	0.431896	2.95139e-18
vCM-immature	SLC39A10	8.95847	1.0751	2.96341e-18
vCM-immature	NOVA1-1	8.95658	1.63774	3.01256e-18
vCM-immature	PHF10	8.95481	0.887091	3.05924e-18
vCM-immature	TRA2A	8.95165	0.474499	3.14575e-18
vCM-immature	PTPN11	8.94853	0.816037	3.23388e-18
vCM-immature	LHFPL2	8.9386	1.82538	3.53544e-18
vCM-immature	UBE2K	8.93439	0.679498	3.67003e-18
vCM-immature	NUP50	8.92664	1.0001	3.93365e-18
vCM-immature	MAP4K5	8.92459	0.847838	4.00467e-18
vCM-immature	FARSB	8.92325	1.24803	4.05054e-18
vCM-immature	ZC3H8	8.91728	0.66844	4.27191e-18
vCM-immature	PPP1CA	8.91537	1.23848	4.34318e-18
vCM-immature	RPL10A	8.89604	0.808092	5.1667e-18
vCM-immature	FAM13B	8.89436	0.66221	5.24153e-18
vCM-immature	UBAP2L2	8.8925	1.41569	5.32677e-18
vCM-immature	NCALD	8.88953	1.88842	5.46718e-18
vCM-immature	BRIX1	8.87632	1.55983	6.14819e-18
vCM-immature	ZFAND6	8.87529	0.979251	6.20136e-18
vCM-immature	TTK	8.8721	1.08495	6.37697e-18
vCM-immature	BRSK1	8.86998	2.14006	6.49504e-18
vCM-immature	RSRC1	8.86229	0.659499	6.95496e-18
vCM-immature	ARHGAP18	8.86115	1.26649	7.02116e-18
vCM-immature	NSA2	8.86084	0.814079	7.03583e-18
vCM-immature	CD24	8.85725	2.92765	7.26145e-18
vCM-immature	URI1	8.85318	0.546079	7.52588e-18
vCM-immature	ALS2	8.85028	0.571122	7.71925e-18
vCM-immature	WLS	8.84699	0.635402	7.94447e-18
vCM-immature	PSMA3	8.84314	1.04866	8.21757e-18
vCM-immature	ZNF280D	8.84085	0.524968	8.38231e-18
vCM-immature	SRRM1	8.8407	0.41677	8.38735e-18
vCM-immature	PITPNB	8.83986	0.951554	8.44488e-18
vCM-immature	ACER3	8.83518	0.646349	8.79666e-18
vCM-immature	PCDH8	8.82983	2.93749	9.21904e-18
vCM-immature	DCAF13	8.82682	0.789502	9.46031e-18
vCM-immature	UQCRHL	8.82679	1.05804	9.46031e-18
vCM-immature	CXXC5	8.82578	1.12211	9.54013e-18
vCM-immature	EIF2B3	8.82455	0.690067	9.63847e-18
vCM-immature	PHLDB2	8.81496	0.574822	1.04931e-17
vCM-immature	HIPK3	8.81344	0.419425	1.06296e-17
vCM-immature	MTPN	8.81289	0.88571	1.06747e-17
vCM-immature	PLEKHG4	8.81023	0.445974	1.09237e-17
vCM-immature	KTN1	8.80986	0.496457	1.09523e-17
vCM-immature	RBM22	8.80978	1.13326	1.09526e-17
vCM-immature	IDE	8.80955	0.481737	1.0968e-17
vCM-immature	MAP1B	8.80884	0.49325	1.10304e-17
vCM-immature	ARGLU1	8.80389	0.527493	1.15168e-17
vCM-immature	ITGA6	8.80385	1.03316	1.15168e-17
vCM-immature	TRIM8	8.80054	0.996617	1.18536e-17
vCM-immature	LDLRAD4	8.78759	0.659106	1.32935e-17
vCM-immature	DENND2B	8.77859	2.23232	1.4391e-17
vCM-immature	SUSD1	8.77392	2.95105	1.49909e-17
vCM-immature	DPH6	8.77366	0.698782	1.50163e-17
vCM-immature	SRBD1	8.77315	0.625734	1.50747e-17
vCM-immature	RPS10	8.77286	0.919707	1.51035e-17
vCM-immature	HP1BP3	8.7713	0.497786	1.53042e-17
vCM-immature	LUC7L2	8.76864	0.561684	1.5659e-17
vCM-immature	BRWD1	8.76787	0.510465	1.57555e-17
vCM-immature	VPS35	8.76766	0.74602	1.5774e-17
vCM-immature	AP1G1	8.75505	0.431171	1.763e-17
vCM-immature	SMG7	8.75344	0.510702	1.7872e-17
vCM-immature	U2SURP	8.75336	0.410153	1.78732e-17
vCM-immature	SERPINH1	8.74722	0.93723	1.88468e-17
vCM-immature	CECR2	8.74549	0.554369	1.91257e-17
vCM-immature	MGA	8.73415	0.444249	2.113e-17
vCM-immature	DNM1L	8.72094	0.439406	2.37176e-17
vCM-immature	CALD1	8.7197	0.54825	2.3962e-17
vCM-immature	ATP5B	8.7171	0.425736	2.45027e-17
vCM-immature	CAP1	8.71619	1.01067	2.46828e-17
vCM-immature	PPP2R5E	8.71315	0.697733	2.53381e-17
vCM-immature	SEMA3A	8.70695	2.49497	2.67442e-17
vCM-immature	RAB8B	8.70294	0.882429	2.76899e-17
vCM-immature	ARL6IP5	8.6984	0.787494	2.87998e-17
vCM-immature	FADD	8.68767	1.4577	3.16341e-17
vCM-immature	NUP214	8.68163	0.815596	3.33389e-17
vCM-immature	ITGB1BP2	8.67903	2.44538	3.40868e-17
vCM-immature	PRKAR2A	8.67631	0.446094	3.48874e-17
vCM-immature	MAD1L1	8.67615	0.433426	3.49134e-17
vCM-immature	RTN4	8.67156	0.414539	3.63284e-17
vCM-immature	NT5DC1	8.67139	1.41517	3.63575e-17
vCM-immature	NAA25	8.67095	0.683748	3.64742e-17
vCM-immature	SNW1	8.66824	0.669857	3.73274e-17
vCM-immature	CLTC	8.66745	0.457841	3.75647e-17
vCM-immature	PITRM1	8.66339	0.824344	3.89019e-17
vCM-immature	TMED5	8.66317	0.864328	3.89515e-17
vCM-immature	AGRN	8.66011	0.482144	3.99847e-17
vCM-immature	APPBP2	8.65768	0.691829	4.08179e-17
vCM-immature	YES1	8.65319	0.868809	4.24018e-17
vCM-immature	CDK17	8.65228	0.547884	4.27159e-17
vCM-immature	PIK3CA	8.64985	0.87711	4.3599e-17
vCM-immature	EIF2A	8.64979	0.932451	4.3599e-17
vCM-immature	ZNF217	8.64725	0.545862	4.45535e-17
vCM-immature	MTIF2	8.64703	1.07554	4.46095e-17
vCM-immature	GIGYF2	8.64398	0.409452	4.57865e-17
vCM-immature	DROSHA	8.64064	0.763497	4.71137e-17
vCM-immature	RTFDC1	8.6392	0.808309	4.76807e-17
vCM-immature	SHFM1	8.63822	1.12179	4.80623e-17
vCM-immature	PLXNA2	8.63779	2.11642	4.8211e-17
vCM-immature	PDSS2	8.62979	0.612145	5.16694e-17
vCM-immature	MED23	8.6268	0.707532	5.3007e-17
vCM-immature	KHDRBS1	8.62526	0.724414	5.36897e-17
vCM-immature	RFTN2	8.62255	1.7998	5.49404e-17
vCM-immature	CNOT4	8.62189	0.665027	5.5224e-17
vCM-immature	EPN2	8.62106	0.461788	5.55866e-17
vCM-immature	XRN1	8.6203	0.57484	5.59201e-17
vCM-immature	HERC1	8.61705	0.403147	5.74952e-17
vCM-immature	CDK12	8.60914	0.795034	6.15652e-17
vCM-immature	MYEF2	8.60694	0.555163	6.27173e-17
vCM-immature	RPLP0	8.60011	0.565103	6.65226e-17
vCM-immature	ABI2	8.59776	0.492011	6.78544e-17
vCM-immature	DDI2	8.59514	0.903599	6.93763e-17
vCM-immature	CHAF1A	8.58673	1.17442	7.45943e-17
vCM-immature	SLC22A23	8.58435	1.35346	7.60819e-17
vCM-immature	OPA1	8.58431	0.529699	7.60819e-17
vCM-immature	SLC16A3	8.5813	1.41216	7.80499e-17
vCM-immature	PDCD6IP	8.57612	0.679021	8.15945e-17
vCM-immature	VPS35L	8.57553	0.582374	8.19635e-17
vCM-immature	KIAA0825	8.56738	0.96546	8.79161e-17
vCM-immature	VPS29	8.56672	1.35259	8.83674e-17
vCM-immature	TAF2	8.55953	0.627737	9.39909e-17
vCM-immature	RFC1	8.55589	0.552278	9.69454e-17
vCM-immature	TJP1	8.54479	0.417099	1.06662e-16
vCM-immature	RPN2	8.54082	0.825278	1.10328e-16
vCM-immature	RPL29	8.54025	0.90073	1.10797e-16
vCM-immature	EPB41L2	8.52714	1.37452	1.24018e-16
vCM-immature	LCOR	8.52424	0.660885	1.27087e-16
vCM-immature	FADS2	8.52318	2.39519	1.28174e-16
vCM-immature	LEF1	8.52045	1.56374	1.31146e-16
vCM-immature	RBM17	8.51415	0.699663	1.38388e-16
vCM-immature	PCNX1	8.51077	0.468851	1.42392e-16
vCM-immature	NOL8	8.5099	0.662042	1.43374e-16
vCM-immature	SGF29	8.50702	0.535277	1.46883e-16
vCM-immature	CASP8AP2	8.50546	0.92434	1.48782e-16
vCM-immature	SURF4	8.5029	0.752519	1.52e-16
vCM-immature	XPO4	8.50097	0.835514	1.54454e-16
vCM-immature	SF3A3	8.50009	1.08413	1.55538e-16
vCM-immature	PSMD14	8.49834	0.728951	1.57798e-16
vCM-immature	TLK2	8.49641	0.532189	1.60344e-16
vCM-immature	UTP6	8.4946	1.05919	1.62651e-16
vCM-immature	ZNF236	8.49426	0.578005	1.63025e-16
vCM-immature	KDELR2	8.49279	1.03884	1.65003e-16
vCM-immature	HDAC1	8.49178	0.797607	1.66332e-16
vCM-immature	MARK3	8.49156	0.431434	1.6654e-16
vCM-immature	PIP4K2A	8.47979	0.618629	1.84171e-16
vCM-immature	CLIP2	8.4768	1.84417	1.88849e-16
vCM-immature	VDAC2	8.47514	0.425386	1.91428e-16
vCM-immature	SMARCA2	8.47201	0.402437	1.96522e-16
vCM-immature	UBE2I	8.47091	1.10387	1.98271e-16
vCM-immature	COPS3	8.47028	0.983017	1.99215e-16
vCM-immature	NDUFA8	8.46815	1.18316	2.02762e-16
vCM-immature	MMD	8.46796	1.60321	2.02964e-16
vCM-immature	CD99	8.46666	0.656045	2.05116e-16
vCM-immature	ROMO1	8.46298	1.29631	2.11563e-16
vCM-immature	TUT4	8.45947	0.495646	2.17897e-16
vCM-immature	MYO10	8.4577	2.18207	2.21095e-16
vCM-immature	RASA2	8.45206	0.655197	2.31894e-16
vCM-immature	YTHDC1	8.45125	0.439302	2.33365e-16
vCM-immature	NUCB2	8.44416	0.452048	2.4781e-16
vCM-immature	RBM27	8.44247	0.748055	2.51276e-16
vCM-immature	EIF3B	8.44163	0.654483	2.52917e-16
vCM-immature	ETFDH	8.44095	0.452417	2.54244e-16
vCM-immature	HOOK3	8.43726	0.461557	2.6224e-16
vCM-immature	WDR20	8.4352	0.61096	2.66718e-16
vCM-immature	ZNF711	8.4332	0.594916	2.7116e-16
vCM-immature	BSG	8.43221	0.446064	2.73302e-16
vCM-immature	TTC3	8.42433	0.462978	2.92151e-16
vCM-immature	CUL2	8.4231	0.669079	2.95041e-16
vCM-immature	TAB2	8.41804	0.610663	3.0788e-16
vCM-immature	SHROOM3	8.41757	0.408289	3.08917e-16
vCM-immature	PPP1R8	8.4142	0.801448	3.1774e-16
vCM-immature	MOB1B	8.4106	0.440854	3.27453e-16
vCM-immature	RPL35A	8.4016	1.06596	3.53325e-16
vCM-immature	GLYR1	8.40113	0.538571	3.54538e-16
vCM-immature	PLEKHO1	8.40101	0.975415	3.54676e-16
vCM-immature	MAPKAP1	8.40047	0.633154	3.56094e-16
vCM-immature	PPP1R12A	8.39861	0.408686	3.61549e-16
vCM-immature	FNBP4	8.39306	0.537677	3.78566e-16
vCM-immature	PSMB1	8.39181	1.15071	3.82379e-16
vCM-immature	DAPK1	8.37967	0.776271	4.23436e-16
vCM-immature	SF3A1	8.3778	0.650469	4.29938e-16
vCM-immature	OTUD4	8.37735	0.832821	4.31326e-16
vCM-immature	DSG2	8.37507	0.518836	4.39484e-16
vCM-immature	RAD54L2	8.37359	0.694323	4.44762e-16
vCM-immature	SNAP23	8.37199	0.904676	4.50578e-16
vCM-immature	ARF6	8.36869	1.31523	4.6311e-16
vCM-immature	MIB1	8.35824	0.609582	5.05692e-16
vCM-immature	NFYC	8.35347	0.43304	5.26218e-16
vCM-immature	2025-03-06	8.35288	0.676495	5.28554e-16
vCM-immature	YLPM1	8.35202	0.441803	5.32085e-16
vCM-immature	TAX1BP3	8.34789	0.426481	5.50683e-16
vCM-immature	PPP1R2	8.33638	0.919744	6.06639e-16
vCM-immature	GSN	8.33457	1.25196	6.15604e-16
vCM-immature	PSME3	8.33191	0.745064	6.29226e-16
vCM-immature	WDR33	8.3288	0.460987	6.45581e-16
vCM-immature	PHACTR2	8.32836	0.982734	6.47588e-16
vCM-immature	UBE2H	8.32821	0.583509	6.48021e-16
vCM-immature	SP3	8.32802	0.823771	6.48649e-16
vCM-immature	RELCH	8.32484	0.727952	6.6591e-16
vCM-immature	TAB3	8.32126	0.641089	6.85924e-16
vCM-immature	HMGCR	8.31836	0.962044	7.02465e-16
vCM-immature	NARF	8.30635	0.689869	7.76837e-16
vCM-immature	PAXBP1	8.30162	0.513173	8.07909e-16
vCM-immature	PPP1R3B	8.29962	0.628865	8.20636e-16
vCM-immature	AKAP1	8.29247	0.416068	8.71011e-16
vCM-immature	CACYBP	8.28891	0.874267	8.96886e-16
vCM-immature	NEK6	8.28558	0.612806	9.21782e-16
vCM-immature	DOCK9	8.2839	0.842733	9.34365e-16
vCM-immature	NUP58	8.28195	0.926779	9.49215e-16
vCM-immature	LAS1L	8.28095	0.613101	9.56621e-16
vCM-immature	PRMT1	8.27496	1.33591	1.00542e-15
vCM-immature	TPT1	8.27484	0.589855	1.00576e-15
vCM-immature	TIMP3	8.27181	0.522122	1.03108e-15
vCM-immature	TRANK1	8.27002	1.567	1.04603e-15
vCM-immature	MRPS31	8.2685	1.14064	1.05883e-15
vCM-immature	MYPN	8.26768	1.23929	1.06552e-15
vCM-immature	DCX	8.26528	3.79296	1.08651e-15
vCM-immature	H2AFZ	8.26508	1.31193	1.08762e-15
vCM-immature	RNF165	8.26281	1.24553	1.10788e-15
vCM-immature	ARMC1	8.26229	0.737856	1.11155e-15
vCM-immature	KNL1	8.26227	0.874957	1.11155e-15
vCM-immature	LANCL2	8.26149	1.08789	1.11818e-15
vCM-immature	SEMA5A	8.25737	1.66754	1.15673e-15
vCM-immature	PLS3	8.25567	0.485149	1.17266e-15
vCM-immature	ZDHHC17	8.25526	0.667449	1.17597e-15
vCM-immature	RRM1	8.25113	0.750069	1.21657e-15
vCM-immature	BCL2	8.24702	1.02546	1.25846e-15
vCM-immature	PPP6R3	8.24531	0.449836	1.27574e-15
vCM-immature	RPS6KA3	8.24065	0.689721	1.32565e-15
vCM-immature	MLF2	8.23555	1.10989	1.38261e-15
vCM-immature	SEC62	8.23191	0.774486	1.42438e-15
vCM-immature	PRIM2	8.22897	1.1156	1.459e-15
vCM-immature	MAPKBP1	8.22781	0.428786	1.47223e-15
vCM-immature	UBP1	8.22732	0.642755	1.47737e-15
vCM-immature	MED27	8.22651	0.657541	1.48657e-15
vCM-immature	NDC80	8.22112	1.26315	1.55394e-15
vCM-immature	STXBP4	8.21773	0.936617	1.59765e-15
vCM-immature	GP5	8.21407	1.62412	1.64603e-15
vCM-immature	CCNB1	8.21354	1.05065	1.65238e-15
vCM-immature	IRAG1	8.20657	0.735671	1.75017e-15
vCM-immature	MYH7	8.20454	0.733455	1.77884e-15
vCM-immature	DNTTIP2	8.20383	0.842489	1.7884e-15
vCM-immature	METAP2	8.20345	0.739104	1.79297e-15
vCM-immature	PSEN1	8.20336	0.739164	1.79324e-15
vCM-immature	NARS	8.19423	0.788436	1.93355e-15
vCM-immature	TMX3	8.19269	0.707904	1.95731e-15
vCM-immature	HSBP1	8.19247	1.37427	1.9597e-15
vCM-immature	CPSF6	8.19176	0.497119	1.97015e-15
vCM-immature	DLG2	8.18592	0.678811	2.06692e-15
vCM-immature	MSANTD4	8.18098	1.10747	2.15212e-15
vCM-immature	PEX14	8.18027	0.713103	2.16374e-15
vCM-immature	KIF20A	8.17902	0.883463	2.18487e-15
vCM-immature	RPL38	8.17822	1.13681	2.19824e-15
vCM-immature	HEATR5A	8.17	0.888904	2.35183e-15
vCM-immature	SMG1	8.16113	0.468289	2.52983e-15
vCM-immature	FOXN3	8.16079	0.390165	2.53535e-15
vCM-immature	TFDP1	8.15845	0.529403	2.58349e-15
vCM-immature	PHB1	8.15443	1.05005	2.66936e-15
vCM-immature	SFSWAP	8.15256	0.415397	2.70925e-15
vCM-immature	RARS	8.15149	0.613804	2.73173e-15
vCM-immature	ZMYM4	8.14902	0.67058	2.78655e-15
vCM-immature	PCLO	8.1451	3.44027	2.87493e-15
vCM-immature	ACTR2	8.13975	0.668362	3.00302e-15
vCM-immature	USP1	8.13406	1.04472	3.14571e-15
vCM-immature	C14orf2	8.1331	1.07651	3.16894e-15
vCM-immature	ATP5E	8.12904	1.07466	3.2749e-15
vCM-immature	SNX32	8.12552	0.89196	3.36953e-15
vCM-immature	KIAA0753	8.11705	0.754651	3.611e-15
vCM-immature	PPAT	8.11433	1.41085	3.69066e-15
vCM-immature	NKX2-5	8.11231	1.06543	3.75035e-15
vCM-immature	FER	8.10659	0.411517	3.92869e-15
vCM-immature	REPS2	8.10478	1.48013	3.98544e-15
vCM-immature	HBS1L	8.10431	0.561522	3.9985e-15
vCM-immature	RPRD1B	8.10366	0.79905	4.01756e-15
vCM-immature	HSPH1	8.09838	1.29122	4.19331e-15
vCM-immature	YPEL5	8.09763	1.03434	4.21666e-15
vCM-immature	PHF12	8.09191	0.516099	4.41713e-15
vCM-immature	WDR36	8.09076	0.950493	4.45648e-15
vCM-immature	USP16	8.08989	0.567519	4.48586e-15
vCM-immature	CLINT1	8.08972	0.424078	4.48952e-15
vCM-immature	PDXK	8.08254	0.801986	4.75916e-15
vCM-immature	PIBF1	8.08219	0.791254	4.77026e-15
vCM-immature	WFS1	8.07996	0.838257	4.8552e-15
vCM-immature	HACD1	8.07782	0.413735	4.93836e-15
vCM-immature	ATP2C1	8.07658	0.753183	4.98585e-15
vCM-immature	SCFD2	8.07305	0.760728	5.12944e-15
vCM-immature	LMAN1L	8.07013	0.84478	5.24762e-15
vCM-immature	NUDCD1	8.06593	1.06218	5.42786e-15
vCM-immature	AATF	8.06276	0.81113	5.56752e-15
vCM-immature	SPIN1	8.06043	0.447373	5.67134e-15
vCM-immature	XPA	8.05178	0.909793	6.08348e-15
vCM-immature	WWC3	8.04754	0.383378	6.29451e-15
vCM-immature	NUP107	8.04562	0.904322	6.3902e-15
vCM-immature	KRT18	8.04498	1.25164	6.41993e-15
vCM-immature	RNF19A	8.04408	1.02453	6.46357e-15
vCM-immature	TASOR	8.04374	0.523269	6.47815e-15
vCM-immature	RAD50	8.03605	0.672325	6.89353e-15
vCM-immature	PPP2R2D	8.03455	0.617242	6.97457e-15
vCM-immature	CAPRIN2	8.02507	0.736284	7.53049e-15
vCM-immature	AKT1	8.02271	0.616361	7.67235e-15
vCM-immature	IFNGR1	8.02164	0.960862	7.73506e-15
vCM-immature	VRK1	8.02054	0.987142	7.80012e-15
vCM-immature	EPHB6	8.01528	1.66403	8.13652e-15
vCM-immature	RUFY3	8.0132	0.47662	8.27076e-15
vCM-immature	UCHL3	8.00539	0.926418	8.80797e-15
vCM-immature	MED1	8.00523	0.646507	8.81423e-15
vCM-immature	SUCLA2	8.0011	0.47167	9.11012e-15
vCM-immature	RPL36	8.00031	0.49252	9.16339e-15
vCM-immature	LRRFIP2	7.99994	0.374449	9.18567e-15
vCM-immature	VRK2	7.9965	0.717301	9.44029e-15
vCM-immature	GNL2	7.99581	1.02238	9.48796e-15
vCM-immature	USP49	7.99373	1.07097	9.64354e-15
vCM-immature	MBNL3	7.99367	0.464146	9.64354e-15
vCM-immature	SAFB	7.99344	0.467623	9.6556e-15
vCM-immature	TBC1D22A	7.99169	0.492179	9.78878e-15
vCM-immature	NDUFA9	7.98681	0.631888	1.01779e-14
vCM-immature	MRPL22	7.98321	1.0988	1.04735e-14
vCM-immature	HSF2	7.98102	0.922038	1.06546e-14
vCM-immature	DDA1	7.98047	0.888082	1.06966e-14
vCM-immature	EPS15	7.97498	0.598339	1.11765e-14
vCM-immature	WDR3	7.97434	1.02924	1.12281e-14
vCM-immature	MBNL2	7.97387	1.05604	1.12648e-14
vCM-immature	DGKD	7.9733	0.566044	1.13101e-14
vCM-immature	BPGM	7.97185	1.28591	1.14377e-14
vCM-immature	GGH	7.97068	1.40414	1.154e-14
vCM-immature	REXO1	7.9703	0.624395	1.15689e-14
vCM-immature	TLN2	7.96933	0.385596	1.16534e-14
vCM-immature	AGO3	7.96221	0.846878	1.23369e-14
vCM-immature	CALCRL	7.95812	0.587928	1.27444e-14
vCM-immature	RAB3GAP2	7.95634	0.540327	1.29221e-14
vCM-immature	EPS8	7.95574	1.29709	1.29777e-14
vCM-immature	GNAS	7.95162	0.363353	1.34092e-14
vCM-immature	MYRF	7.95141	0.781351	1.34237e-14
vCM-immature	RBMS1	7.9507	0.388865	1.34936e-14
vCM-immature	LAMP2	7.94583	0.508672	1.40267e-14
vCM-immature	SLC44A5	7.94353	0.491505	1.4282e-14
vCM-immature	ADGRL2	7.9416	0.371191	1.44972e-14
vCM-immature	CDCA4	7.93648	0.94741	1.50918e-14
vCM-immature	RPF2	7.93069	1.03391	1.58029e-14
vCM-immature	REEP3	7.92974	1.17744	1.59158e-14
vCM-immature	BRE	7.92954	0.558916	1.59322e-14
vCM-immature	HEPH	7.92752	2.1199	1.61846e-14
vCM-immature	MAEA	7.92437	0.740707	1.65905e-14
vCM-immature	RPL39L	7.91846	0.819486	1.7379e-14
vCM-immature	POGLUT1	7.91453	1.30499	1.79273e-14
vCM-immature	MBTD1	7.91329	0.812858	1.80962e-14
vCM-immature	RRBP1	7.91289	1.07966	1.8145e-14
vCM-immature	CHAMP1	7.91212	0.964717	1.8247e-14
vCM-immature	CAMK2G	7.90956	0.379333	1.86153e-14
vCM-immature	PAM	7.90647	0.788914	1.90732e-14
vCM-immature	CNBP	7.89491	0.389715	2.09144e-14
vCM-immature	FTSJ3	7.89393	0.821318	2.10678e-14
vCM-immature	KMT5B	7.89268	0.759588	2.12696e-14
vCM-immature	INTS6	7.89032	0.575728	2.16626e-14
vCM-immature	AARS1	7.8897	0.928896	2.17595e-14
vCM-immature	KIAA1429	7.88918	0.763697	2.18379e-14
vCM-immature	STK4	7.88809	0.735023	2.20174e-14
vCM-immature	RPN1	7.88124	1.03871	2.3246e-14
vCM-immature	RPL17	7.87745	0.591148	2.39474e-14
vCM-immature	PSMB3	7.87732	1.29039	2.39588e-14
vCM-immature	SRSF7L-1	7.87678	0.985782	2.40511e-14
vCM-immature	TEX10	7.87603	0.651895	2.41814e-14
vCM-immature	VEZT	7.87428	0.401164	2.45091e-14
vCM-immature	LGR5	7.87216	1.79613	2.4915e-14
vCM-immature	CTCF	7.87143	0.676697	2.50466e-14
vCM-immature	LRRC28	7.86988	0.615422	2.53455e-14
vCM-immature	SOBP	7.86942	0.445543	2.54237e-14
vCM-immature	UBTD2	7.86663	1.1152	2.59823e-14
vCM-immature	SHISA9	7.86632	1.29167	2.60322e-14
vCM-immature	NFS1	7.86399	0.737779	2.65086e-14
vCM-immature	NIPSNAP2	7.86293	0.398882	2.67174e-14
vCM-immature	PTEN	7.86244	0.66915	2.68078e-14
vCM-immature	MPP5	7.86037	0.623057	2.72403e-14
vCM-immature	IMMT	7.85912	0.403516	2.74985e-14
vCM-immature	PRMT3	7.85441	1.04869	2.85197e-14
vCM-immature	PRKX	7.85405	0.612006	2.85862e-14
vCM-immature	PAPD5	7.84883	0.874967	2.97857e-14
vCM-immature	KIF11	7.8447	0.883996	3.07667e-14
vCM-immature	EXOC6	7.84432	0.526875	3.0841e-14
vCM-immature	GRPEL1	7.84302	1.1729	3.11296e-14
vCM-immature	UBE2D2	7.84282	0.506375	3.11625e-14
vCM-immature	ATRN	7.83704	0.416951	3.26117e-14
vCM-immature	TTC28	7.83696	0.453826	3.26155e-14
vCM-immature	DBI	7.83441	1.269	3.32661e-14
vCM-immature	PTCH1	7.83399	1.00871	3.33596e-14
vCM-immature	EIF3E	7.83119	0.69096	3.40726e-14
vCM-immature	ARF4	7.82791	0.845588	3.49542e-14
vCM-immature	NR2C1	7.82662	0.872548	3.52959e-14
vCM-immature	TOMM22	7.82316	1.34163	3.62593e-14
vCM-immature	SLC35E2B	7.82219	1.37463	3.65214e-14
vCM-immature	KDM7A	7.82209	0.71256	3.65311e-14
vCM-immature	ERCC6	7.82095	0.70363	3.6843e-14
vCM-immature	ANKRD52	7.81949	0.585613	3.72537e-14
vCM-immature	IK	7.81738	0.489046	3.78605e-14
vCM-immature	SART3	7.81637	0.623137	3.81465e-14
vCM-immature	UGCG	7.81626	1.97304	3.81586e-14
vCM-immature	TES	7.80949	1.51958	4.02431e-14
vCM-immature	NUBPL	7.80925	0.918321	4.02995e-14
vCM-immature	RPTOR	7.80127	0.56452	4.29088e-14
vCM-immature	WDR70	7.79679	0.652198	4.44347e-14
vCM-immature	TSHZ1	7.79556	1.61034	4.48432e-14
vCM-immature	UBR4	7.79115	0.366767	4.64131e-14
vCM-immature	CMIP	7.77748	0.493679	5.16833e-14
vCM-immature	CCDC66	7.77585	0.864111	5.23284e-14
vCM-immature	DPP6	7.77521	1.94984	5.25647e-14
vCM-immature	DPY19L1	7.77471	1.22547	5.27425e-14
vCM-immature	USP45	7.77378	0.633884	5.3105e-14
vCM-immature	BRD9	7.77305	0.781739	5.33816e-14
vCM-immature	YPEL1	7.77232	1.21875	5.36604e-14
vCM-immature	PHKB	7.77014	0.775377	5.45367e-14
vCM-immature	CPM	7.76747	1.2409	5.56659e-14
vCM-immature	NBEAL1	7.76739	0.38809	5.56707e-14
vCM-immature	MYO5A	7.76509	0.523529	5.66597e-14
vCM-immature	MFAP3	7.76367	0.901041	5.72687e-14
vCM-immature	DAB2	7.7636	1.82944	5.72687e-14
vCM-immature	ANKIB1	7.75968	0.447436	5.90355e-14
vCM-immature	COPS4	7.75872	0.836298	5.94523e-14
vCM-immature	ATP5H	7.75633	1.01797	6.05518e-14
vCM-immature	MTA3	7.75517	0.659425	6.10738e-14
vCM-immature	MORC4	7.75388	0.660739	6.16647e-14
vCM-immature	FKBP1A	7.75282	0.717437	6.21525e-14
vCM-immature	EPC1	7.75225	0.439722	6.23949e-14
vCM-immature	PRPF6	7.75033	0.574753	6.33139e-14
vCM-immature	STAM	7.74578	0.786032	6.55908e-14
vCM-immature	BRWD3	7.74484	0.618142	6.60423e-14
vCM-immature	ARNT	7.74337	0.544566	6.67741e-14
vCM-immature	PTPN12	7.74115	0.540468	6.79115e-14
vCM-immature	PPP2R5C	7.74042	0.432626	6.82673e-14
vCM-immature	NUP98	7.73851	0.639564	6.92669e-14
vCM-immature	TWF1	7.73789	0.769126	6.95639e-14
vCM-immature	ADSS2	7.73776	0.735505	6.95996e-14
vCM-immature	HECW2	7.73334	0.619104	7.20223e-14
vCM-immature	ARID4A	7.73001	0.525639	7.38959e-14
vCM-immature	ATE1	7.72671	0.62005	7.57939e-14
vCM-immature	SERINC1	7.72157	0.592588	7.88725e-14
vCM-immature	FERMT2	7.72149	0.359113	7.88822e-14
vCM-immature	C5H14orf4	7.71748	0.731151	8.1317e-14
vCM-immature	AKT3	7.71547	0.663696	8.25633e-14
vCM-immature	MON2	7.71464	0.547731	8.30554e-14
vCM-immature	ATP5A1W	7.71354	1.13866	8.37326e-14
vCM-immature	HMGXB4	7.71347	0.742959	8.37361e-14
vCM-immature	TMPO	7.71204	0.498961	8.46316e-14
vCM-immature	ATXN7L1	7.71136	0.42581	8.50391e-14
vCM-immature	BACH1	7.71076	0.819319	8.53999e-14
vCM-immature	GMFB	7.71061	1.03065	8.54563e-14
vCM-immature	CD47	7.70892	0.723401	8.65497e-14
vCM-immature	UFL1	7.70735	0.557273	8.75716e-14
vCM-immature	SUPT6H	7.69766	0.426708	9.44221e-14
vCM-immature	EEF1D	7.69578	0.383323	9.57727e-14
vCM-immature	SCAF4	7.69004	0.585033	1.00061e-13
vCM-immature	GUCY1A1	7.68655	1.93168	1.02777e-13
vCM-immature	HSF3	7.68486	1.21886	1.04091e-13
vCM-immature	MRPS28	7.68438	0.879556	1.04422e-13
vCM-immature	PTPN21	7.68187	0.379876	1.06432e-13
vCM-immature	NEK9	7.67965	0.623699	1.08236e-13
vCM-immature	TLCD4	7.67643	0.582038	1.10936e-13
vCM-immature	LPIN2	7.66808	0.7275	1.18336e-13
vCM-immature	HDGFRP2	7.66617	0.587495	1.20053e-13
vCM-immature	TMCC1	7.66586	0.479013	1.20274e-13
vCM-immature	MDFIC	7.65821	1.48603	1.27594e-13
vCM-immature	TGS1	7.65604	0.964256	1.29702e-13
vCM-immature	ORAOV1	7.65409	0.922978	1.3162e-13
vCM-immature	RAB5A	7.65355	1.05927	1.32102e-13
vCM-immature	FEZ2	7.64963	0.747339	1.36122e-13
vCM-immature	ATP6V1G1	7.64874	0.884364	1.36997e-13
vCM-immature	ROCK2	7.64786	0.365721	1.37867e-13
vCM-immature	STAG1	7.64744	0.391265	1.38245e-13
vCM-immature	NDUFA4	7.64576	0.764703	1.39987e-13
vCM-immature	RNF152	7.64351	1.18189	1.42384e-13
vCM-immature	SMAD3	7.64057	0.75538	1.45598e-13
vCM-immature	HNRNPA2B1	7.63613	0.360819	1.50543e-13
vCM-immature	ERI3	7.63552	0.570018	1.51188e-13
vCM-immature	DDX42	7.63524	0.533186	1.51429e-13
vCM-immature	SCD5	7.63505	0.907343	1.51528e-13
vCM-immature	CAMSAP1	7.63503	0.704191	1.51528e-13
vCM-immature	BUB3	7.63408	0.985013	1.5257e-13
vCM-immature	SUGT1	7.63047	1.06843	1.56822e-13
vCM-immature	VCP	7.6242	0.47097	1.64553e-13
vCM-immature	GCN1	7.62375	0.499789	1.65039e-13
vCM-immature	PRR16	7.62342	0.487553	1.65368e-13
vCM-immature	NEO1	7.6224	0.375862	1.666e-13
vCM-immature	NCAPD3	7.61983	0.891315	1.69867e-13
vCM-immature	TFRC	7.61613	0.460915	1.74714e-13
vCM-immature	TMED7	7.61517	0.955582	1.75921e-13
vCM-immature	PTP4A1	7.61443	0.746408	1.76801e-13
vCM-immature	DNAJC13	7.6144	0.455472	1.76801e-13
vCM-immature	PPP1R7	7.6117	0.706148	1.80441e-13
vCM-immature	UBAC1	7.60829	0.59678	1.85171e-13
vCM-immature	VPS26A	7.60776	0.774361	1.85832e-13
vCM-immature	IRF2	7.60674	0.517118	1.8721e-13
vCM-immature	ACAD9	7.59568	0.378129	2.0381e-13
vCM-immature	RFX3	7.59521	0.772165	2.04441e-13
vCM-immature	MED13	7.59382	0.39589	2.0655e-13
vCM-immature	SMTNL2	7.59326	1.6142	2.07328e-13
vCM-immature	IL6ST	7.5911	0.54218	2.10707e-13
vCM-immature	ABL1	7.58349	0.461539	2.23339e-13
vCM-immature	RAB35	7.58313	0.773153	2.2384e-13
vCM-immature	P4HA1	7.58227	0.48991	2.25218e-13
vCM-immature	YME1L1	7.57641	0.591729	2.35497e-13
vCM-immature	MCM3	7.576	0.850643	2.36134e-13
vCM-immature	CEP112	7.57209	0.951993	2.43221e-13
vCM-immature	MTR	7.57151	1.0525	2.44186e-13
vCM-immature	RALGAPB	7.57096	0.45755	2.45096e-13
vCM-immature	EVI5	7.56796	0.385354	2.50702e-13
vCM-immature	RNMT	7.56732	1.02925	2.51809e-13
vCM-immature	TLE1	7.56592	0.806153	2.54406e-13
vCM-immature	NR2C2	7.5646	0.420394	2.56873e-13
vCM-immature	SLMAP	7.56395	0.360703	2.58015e-13
vCM-immature	FYTTD1	7.56342	0.605627	2.58951e-13
vCM-immature	RRAGD	7.56182	0.780457	2.62008e-13
vCM-immature	KIFAP3	7.55835	0.570814	2.68974e-13
vCM-immature	PAICS	7.55541	1.49844	2.74981e-13
vCM-immature	RBL1	7.55197	0.694876	2.82196e-13
vCM-immature	DDRGK1	7.55183	0.41484	2.82363e-13
vCM-immature	BTAF1	7.55069	0.572963	2.84697e-13
vCM-immature	MINOS1	7.54733	0.822663	2.91981e-13
vCM-immature	NSRP1	7.54472	0.765473	2.97748e-13
vCM-immature	AKR1B1	7.54383	0.674348	2.99635e-13
vCM-immature	THOC7	7.54271	1.36107	3.02057e-13
vCM-immature	SBDS	7.54222	0.893383	3.03045e-13
vCM-immature	SETD2	7.54104	0.381988	3.055e-13
vCM-immature	RPAP1	7.54052	0.787545	3.06552e-13
vCM-immature	ZFC3H1	7.53962	0.365399	3.08534e-13
vCM-immature	NMT1	7.53732	0.685821	3.13853e-13
vCM-immature	H2AFY2	7.53583	0.686317	3.173e-13
vCM-immature	POLE3	7.53303	1.10449	3.24015e-13
vCM-immature	NUFIP2	7.53017	0.649649	3.31028e-13
vCM-immature	KDM4B	7.52281	0.351338	3.5005e-13
vCM-immature	PHACTR3	7.52199	1.19405	3.52062e-13
vCM-immature	API5	7.52086	0.735568	3.54951e-13
vCM-immature	IRS1	7.52036	0.540195	3.5612e-13
vCM-immature	ARHGAP11B	7.51834	1.47235	3.61492e-13
vCM-immature	ECPAS	7.51563	0.375297	3.68881e-13
vCM-immature	SNRPGP15	7.51452	1.93549	3.71829e-13
vCM-immature	UQCRC1	7.51161	0.635455	3.7999e-13
vCM-immature	TSC22D2	7.51059	0.898499	3.82777e-13
vCM-immature	IDH3A	7.50832	0.606444	3.89284e-13
vCM-immature	LARP1	7.4956	0.365767	4.28742e-13
vCM-immature	PCID2	7.49076	1.11238	4.44635e-13
vCM-immature	CLCN3	7.48425	0.624318	4.6699e-13
vCM-immature	NFAT5	7.48387	0.340384	4.68114e-13
vCM-immature	MNAT1	7.48088	0.437487	4.78665e-13
vCM-immature	PDCD10	7.48037	0.717175	4.80264e-13
vCM-immature	NRXN1	7.4749	2.44815	5.00433e-13
vCM-immature	REV1	7.47192	0.516392	5.11658e-13
vCM-immature	LARP7	7.47181	0.817221	5.1183e-13
vCM-immature	NRP1	7.47172	0.461122	5.11906e-13
vCM-immature	SEC14L1	7.47166	0.582026	5.11909e-13
vCM-immature	LRCH1	7.46789	0.387198	5.26522e-13
vCM-immature	HDX	7.46551	1.04835	5.35853e-13
vCM-immature	NID2	7.46537	1.1299	5.3616e-13
vCM-immature	GEMIN5	7.46363	0.977319	5.42994e-13
vCM-immature	ND3	7.46007	0.562967	5.57489e-13
vCM-immature	FAM98A	7.46003	0.899505	5.57489e-13
vCM-immature	PSMC2	7.45824	0.795922	5.64857e-13
vCM-immature	BZW2	7.45817	0.339996	5.6487e-13
vCM-immature	NCOA2	7.45774	0.354314	5.66449e-13
vCM-immature	KLHL2	7.45669	0.856475	5.70554e-13
vCM-immature	ZNF654	7.45665	0.68561	5.70554e-13
vCM-immature	RBPJ	7.45639	0.657973	5.71402e-13
vCM-immature	RPRD1A	7.45284	0.521362	5.86722e-13
vCM-immature	CLPTM1L	7.45056	0.9184	5.96659e-13
vCM-immature	FHL3	7.45044	1.03247	5.96899e-13
vCM-immature	MYLK3	7.44966	0.363552	6.0013e-13
vCM-immature	TGFBR2	7.4483	1.54039	6.06049e-13
vCM-immature	GRSF1	7.44361	0.726985	6.27668e-13
vCM-immature	SETD3	7.44212	0.422805	6.3446e-13
vCM-immature	IREB2	7.44037	0.692155	6.42635e-13
vCM-immature	PRKCA	7.44028	0.641571	6.42752e-13
vCM-immature	CCDC12	7.43952	0.55678	6.46147e-13
vCM-immature	GMPS	7.4367	0.873046	6.59737e-13
vCM-immature	LARP4B	7.43652	0.36016	6.60303e-13
vCM-immature	ATAD2	7.43463	0.823759	6.69487e-13
vCM-immature	GBF1	7.43403	0.344382	6.72219e-13
vCM-immature	SOD2	7.43179	0.549126	6.83364e-13
vCM-immature	NR1D2	7.42895	0.780201	6.97833e-13
vCM-immature	TIAM1	7.42573	0.457163	7.14716e-13
vCM-immature	CHCHD3	7.42442	0.346969	7.21449e-13
vCM-immature	PKN2	7.42262	0.52301	7.30988e-13
vCM-immature	USP6NL	7.42018	0.676436	7.44218e-13
vCM-immature	KIAA0319L	7.41959	0.611018	7.47133e-13
vCM-immature	SF3A2	7.41926	0.641677	7.48651e-13
vCM-immature	RAP1B	7.41661	0.697735	7.63378e-13
vCM-immature	MMP15	7.41191	0.707624	7.90571e-13
vCM-immature	SRFBP1	7.4035	0.640143	8.4187e-13
vCM-immature	ATG5	7.39946	0.646222	8.67476e-13
vCM-immature	SRPRA	7.39839	0.61015	8.74079e-13
vCM-immature	APBB2	7.39093	0.39185	9.24113e-13
vCM-immature	UCHL1	7.38896	1.70334	9.3746e-13
vCM-immature	ADAM22	7.38865	1.55271	9.39182e-13
vCM-immature	LYPLA1	7.38845	0.724404	9.4013e-13
vCM-immature	CDH18	7.38838	2.05113	9.40156e-13
vCM-immature	ERP29	7.38644	0.921759	9.53479e-13
vCM-immature	TNFAIP1	7.37732	0.922854	1.02062e-12
vCM-immature	SDCBP	7.37672	0.781926	1.02477e-12
vCM-immature	RCOR3	7.37649	0.633391	1.02598e-12
vCM-immature	DPP10	7.36793	2.06421	1.09354e-12
vCM-immature	TSPAN18	7.36331	0.458185	1.13151e-12
vCM-immature	TUBB6	7.35642	1.66255	1.19032e-12
vCM-immature	ANKRD13C	7.35469	1.0535	1.20525e-12
vCM-immature	EML6	7.34962	1.36579	1.25059e-12
vCM-immature	POLR1A	7.34786	0.764283	1.26633e-12
vCM-immature	NFXL1	7.34782	0.913156	1.26633e-12
vCM-immature	SH3GLB1	7.34374	0.661905	1.30495e-12
vCM-immature	TRIM33	7.34332	0.767408	1.30843e-12
vCM-immature	ABCC4	7.33407	0.934664	1.40083e-12
vCM-immature	SUGP2	7.33406	0.512479	1.40083e-12
vCM-immature	TBCD	7.33266	0.609247	1.41483e-12
vCM-immature	GTF3C1	7.33155	0.537467	1.42588e-12
vCM-immature	KCTD2	7.32923	0.907387	1.45015e-12
vCM-immature	MRPL48	7.32414	1.55026	1.50553e-12
vCM-immature	TRIB2	7.32242	1.30697	1.52417e-12
vCM-immature	EIF3D	7.32136	0.465392	1.53553e-12
vCM-immature	PSIP1	7.31953	0.556736	1.55585e-12
vCM-immature	BMP7	7.31925	0.349714	1.5583e-12
vCM-immature	TMEFF2	7.31879	1.59759	1.56298e-12
vCM-immature	APC	7.31784	0.32902	1.57329e-12
vCM-immature	LDB2	7.3167	0.975098	1.58592e-12
vCM-immature	SERPINE2	7.31586	0.924311	1.59516e-12
vCM-immature	HAUS6	7.30908	0.700781	1.67688e-12
vCM-immature	LRRK1	7.30748	1.32185	1.69623e-12
vCM-immature	ATP6	7.307	0.364204	1.70144e-12
vCM-immature	NAE1	7.30546	0.932497	1.72014e-12
vCM-immature	ACP1	7.3054	0.872634	1.72014e-12
vCM-immature	PEPD	7.30398	0.509137	1.73754e-12
vCM-immature	DENR	7.30239	1.14373	1.75658e-12
vCM-immature	ZNF143	7.29623	1.17256	1.83795e-12
vCM-immature	PUF60	7.29569	0.658951	1.8445e-12
vCM-immature	CWF19L2	7.29519	0.793232	1.85045e-12
vCM-immature	YEATS2	7.29344	0.54535	1.8737e-12
vCM-immature	NDUFV2	7.28983	0.665396	1.92376e-12
vCM-immature	SEC24B	7.28759	0.765257	1.95509e-12
vCM-immature	BRAF	7.28619	0.435804	1.97452e-12
vCM-immature	GLS2	7.28537	0.589066	1.98561e-12
vCM-immature	GALNT7	7.28473	0.476715	1.99411e-12
vCM-immature	MAP9	7.28454	0.693476	1.99595e-12
vCM-immature	PPM1B	7.28161	0.434697	2.03885e-12
vCM-immature	TPPP	7.2782	1.02539	2.09012e-12
vCM-immature	ATP6AP1	7.27573	0.940699	2.12757e-12
vCM-immature	TMF1	7.27362	0.665687	2.15911e-12
vCM-immature	PTP4A2	7.27232	0.81364	2.17889e-12
vCM-immature	COPE	7.26991	1.31263	2.21708e-12
vCM-immature	ATVR1	7.2667	0.623189	2.26826e-12
vCM-immature	ACSS3	7.2642	1.34975	2.30951e-12
vCM-immature	DDX21	7.26313	0.934298	2.32676e-12
vCM-immature	PSMA6	7.2607	1.04494	2.36775e-12
vCM-immature	CHMP1B	7.25925	0.644554	2.39223e-12
vCM-immature	ARL5B	7.25759	1.09282	2.42059e-12
vCM-immature	RLF	7.25242	0.658851	2.51359e-12
vCM-immature	CTTNBP2	7.24873	0.733985	2.58196e-12
vCM-immature	RNPS1	7.24464	0.809606	2.65979e-12
vCM-immature	IPO8	7.24292	0.461832	2.6925e-12
vCM-immature	CLNS1A	7.24197	0.990949	2.71006e-12
vCM-immature	AHCY	7.24185	0.990962	2.71114e-12
vCM-immature	ZYX	7.24154	0.598758	2.71609e-12
vCM-immature	ATP9B	7.2411	0.349825	2.72242e-12
vCM-immature	EPB41L4A	7.23916	2.02571	2.76031e-12
vCM-immature	CAMSAP2	7.23757	0.386984	2.79146e-12
vCM-immature	CEP290	7.23541	0.658183	2.83506e-12
vCM-immature	GALNT10	7.23481	0.661575	2.84622e-12
vCM-immature	DHX37	7.23418	0.991173	2.85808e-12
vCM-immature	TMEM167A	7.23285	0.536457	2.88488e-12
vCM-immature	HJURP	7.23279	1.15111	2.88489e-12
vCM-immature	SCFD1	7.22833	0.561257	2.97823e-12
vCM-immature	MIF	7.22686	2.02472	3.00936e-12
vCM-immature	NOC3L	7.22473	0.711036	3.0555e-12
vCM-immature	OSMR	7.22294	1.25348	3.09239e-12
vCM-immature	HMGCS1	7.2229	1.19146	3.09239e-12
vCM-immature	GJC2	7.22109	1.53958	3.13256e-12
vCM-immature	ELK3	7.21985	1.56432	3.15968e-12
vCM-immature	GNAI2	7.21959	1.17172	3.16437e-12
vCM-immature	DLST	7.21683	0.527173	3.22757e-12
vCM-immature	CDC42BPA	7.21613	0.336821	3.24277e-12
vCM-immature	MTURN	7.21519	0.429627	3.26376e-12
vCM-immature	RICTOR	7.21431	0.526915	3.28333e-12
vCM-immature	DCP1A	7.21355	0.910871	3.3002e-12
vCM-immature	SECISBP2	7.21165	0.397605	3.345e-12
vCM-immature	MTX2	7.20897	0.536645	3.40997e-12
vCM-immature	UBE2W	7.20387	0.583754	3.53835e-12
vCM-immature	SSU72	7.20223	0.918439	3.57946e-12
vCM-immature	RAP1GDS1	7.2011	0.354441	3.60768e-12
vCM-immature	RRP15	7.19928	1.07128	3.65453e-12
vCM-immature	DNAJC11	7.19534	0.777021	3.75986e-12
vCM-immature	SUZ12	7.1935	0.664408	3.80782e-12
vCM-immature	EXOSC2	7.19347	1.185	3.80782e-12
vCM-immature	RALA	7.19342	0.618812	3.80782e-12
vCM-immature	SKP2	7.19305	1.46751	3.81619e-12
vCM-immature	RPS2	7.1922	0.669703	3.83825e-12
vCM-immature	UBE2V2	7.18909	0.904483	3.92498e-12
vCM-immature	RPAP2	7.18007	0.699758	4.19099e-12
vCM-immature	CBLB	7.17778	1.13707	4.25976e-12
vCM-immature	PRKD1	7.17509	0.592504	4.34225e-12
vCM-immature	RPS6KA1	7.17378	1.14221	4.38201e-12
vCM-immature	PARK7	7.17167	0.996087	4.44812e-12
vCM-immature	UBE2R2	7.17019	0.515149	4.49434e-12
vCM-immature	SUV39H2	7.16438	1.17137	4.68678e-12
vCM-immature	FAM53A	7.16197	1.0791	4.76792e-12
vCM-immature	CEP350	7.1619	0.330796	4.7681e-12
vCM-immature	CTDP1	7.15444	0.517818	5.02996e-12
vCM-immature	SEC11A	7.15372	1.31483	5.05431e-12
vCM-immature	AHCTF1	7.14638	0.487797	5.32928e-12
vCM-immature	SDF4	7.14109	0.874061	5.53597e-12
vCM-immature	CSTF3	7.14005	0.620858	5.57565e-12
vCM-immature	BMP10	7.13146	1.00877	5.92943e-12
vCM-immature	DCUN1D2	7.13011	0.581873	5.9852e-12
vCM-immature	MAPK4	7.12245	0.352072	6.32449e-12
vCM-immature	THUMPD1	7.11478	1.36141	6.68303e-12
vCM-immature	PPIL2	7.11283	0.423845	6.77511e-12
vCM-immature	HS2ST1	7.1121	0.585226	6.80812e-12
vCM-immature	UBAP2	7.11042	0.321676	6.88853e-12
vCM-immature	MAML2	7.10648	0.290245	7.08447e-12
vCM-immature	LEMD3	7.10579	0.585298	7.11704e-12
vCM-immature	SPATS2L	7.1044	0.427809	7.18537e-12
vCM-immature	MTPAP	7.10316	0.730859	7.24672e-12
vCM-immature	MPRIP	7.10222	0.319935	7.29281e-12
vCM-immature	ENTPD5	7.09831	1.17154	7.4989e-12
vCM-immature	KPNA1	7.09787	0.544136	7.51945e-12
vCM-immature	RNF11	7.09639	0.716867	7.59681e-12
vCM-immature	EYA3	7.09624	0.852696	7.60188e-12
vCM-immature	STK25	7.09592	0.746486	7.61552e-12
vCM-immature	IPO9	7.08895	0.779912	8.00223e-12
vCM-immature	BUB1	7.08649	1.0572	8.14168e-12
vCM-immature	RAD54B	7.08426	1.0735	8.27e-12
vCM-immature	NDUFB9	7.08284	1.0105	8.3513e-12
vCM-immature	HAT1	7.08221	1.2276	8.38607e-12
vCM-immature	THOP1	7.07904	0.856574	8.5761e-12
vCM-immature	NUP93	7.07555	0.796922	8.7907e-12
vCM-immature	TMED2	7.07403	0.518184	8.88312e-12
vCM-immature	KNTC1	7.07384	0.577833	8.89144e-12
vCM-immature	AOAH	7.07028	1.46572	9.11827e-12
vCM-immature	LYPLA2	7.06882	1.06854	9.21063e-12
vCM-immature	RAB11FIP2	7.06661	0.820721	9.35406e-12
vCM-immature	STAG3	7.06447	0.448461	9.49515e-12
vCM-immature	RABGAP1	7.06228	0.368923	9.64192e-12
vCM-immature	ENO1	7.0619	0.316197	9.66362e-12
vCM-immature	CRNKL1	7.05754	0.706113	9.96712e-12
vCM-immature	PPID	7.05705	1.04878	9.99788e-12
vCM-immature	UBA52	7.05668	0.924106	1.00201e-11
vCM-immature	MPP1	7.05588	1.42122	1.00737e-11
vCM-immature	MRPL20	7.05328	1.60245	1.02588e-11
vCM-immature	UHRF2	7.05037	0.465246	1.04713e-11
vCM-immature	MIA3	7.04858	0.325366	1.0602e-11
vCM-immature	WDR75	7.04493	0.883582	1.08784e-11
vCM-immature	TMED10	7.04433	0.471666	1.09208e-11
vCM-immature	GPATCH1	7.0398	0.817419	1.12762e-11
vCM-immature	ATP6V1D	7.03808	0.700606	1.14114e-11
vCM-immature	PCSK5	7.03501	2.19824	1.16604e-11
vCM-immature	SLC35B4	7.03484	0.874658	1.16696e-11
vCM-immature	CLUH	7.02846	0.324363	1.22098e-11
vCM-immature	RPRD2	7.02673	0.755578	1.23564e-11
vCM-immature	POLR3B	7.02548	0.564568	1.24619e-11
vCM-immature	TPD52L2	7.02253	0.398275	1.27227e-11
vCM-immature	CPSF2	7.01757	0.996103	1.31762e-11
vCM-immature	C6orf106	7.01732	0.607982	1.31938e-11
vCM-immature	RAE1	7.00897	1.04659	1.39992e-11
vCM-immature	ST3GAL1	7.00805	0.536142	1.40852e-11
vCM-immature	STX2	7.00766	0.524182	1.41184e-11
vCM-immature	ARHGDIA	7.00392	0.471289	1.44944e-11
vCM-immature	FZD6	7.00038	0.716583	1.48584e-11
vCM-immature	CCSER2	6.99925	0.388231	1.4972e-11
vCM-immature	DDX18	6.99444	1.18916	1.5488e-11
vCM-immature	SENP1	6.994	0.853875	1.55294e-11
vCM-immature	YTHDF2	6.99099	0.948918	1.58588e-11
vCM-immature	LTN1	6.98378	0.587796	1.66802e-11
vCM-immature	RNF141	6.98323	0.832596	1.67384e-11
vCM-immature	CWC15	6.98297	0.901623	1.67618e-11
vCM-immature	HSPA4	6.98123	0.260849	1.69636e-11
vCM-immature	SEC13	6.97759	1.17958	1.74001e-11
vCM-immature	PDCL3	6.97665	0.981199	1.7509e-11
vCM-immature	MEF2D	6.97605	0.347471	1.75759e-11
vCM-immature	CLSPN	6.97587	1.08598	1.75911e-11
vCM-immature	ZFP91	6.97284	0.684414	1.79665e-11
vCM-immature	CHUK	6.97159	0.510381	1.81183e-11
vCM-immature	AP3B1	6.97121	0.445213	1.81594e-11
vCM-immature	TCEA1	6.96824	1.07197	1.85385e-11
vCM-immature	NEK1	6.96801	0.409568	1.85605e-11
vCM-immature	CSNK1G1	6.96747	0.593713	1.86235e-11
vCM-immature	SLC1A4	6.9658	1.20548	1.88378e-11
vCM-immature	TTC7A	6.9594	0.466948	1.96968e-11
vCM-immature	MBD5	6.95785	0.368254	1.9905e-11
vCM-immature	ACTR6	6.95255	1.11699	2.0658e-11
vCM-immature	OSBPL6	6.94601	0.471573	2.16288e-11
vCM-immature	AEBP2	6.94376	0.624213	2.19677e-11
vCM-immature	LONP1	6.93837	0.607512	2.28122e-11
vCM-immature	RRM2	6.93722	1.44584	2.29871e-11
vCM-immature	PHAX	6.93633	0.862726	2.3123e-11
vCM-immature	USP4	6.93488	0.547352	2.33513e-11
vCM-immature	FARP2	6.92893	1.03754	2.43433e-11
vCM-immature	SH3KBP1	6.92841	0.328399	2.44214e-11
vCM-immature	RCL1	6.92795	0.78325	2.44902e-11
vCM-immature	FNDC3A	6.92299	0.353783	2.53526e-11
vCM-immature	ATM	6.92226	0.489467	2.54734e-11
vCM-immature	LIG3	6.92183	0.765443	2.55394e-11
vCM-immature	PLXNB2	6.92144	0.333465	2.55982e-11
vCM-immature	BICRAL	6.91953	0.964255	2.59334e-11
vCM-immature	NSF	6.9184	0.758301	2.6131e-11
vCM-immature	SDAD1	6.91592	1.51172	2.65802e-11
vCM-immature	TAOK1	6.91486	0.312503	2.67678e-11
vCM-immature	KCTD20	6.91469	0.705173	2.67885e-11
vCM-immature	HOMER1	6.91453	1.06541	2.68065e-11
vCM-immature	TTC1	6.91179	0.708055	2.73165e-11
vCM-immature	ADSL	6.90929	1.0243	2.77912e-11
vCM-immature	DIS3	6.90427	0.963888	2.87668e-11
vCM-immature	PLRG1	6.90248	0.916646	2.91184e-11
vCM-immature	NOP2	6.89904	1.21133	2.98064e-11
vCM-immature	DARS	6.89842	0.544449	2.99223e-11
vCM-immature	GCLM	6.88838	1.20525	3.20981e-11
vCM-immature	AKIRIN2	6.88706	0.965994	3.23737e-11
vCM-immature	RAB10	6.88704	0.386513	3.23737e-11
vCM-immature	SDHB	6.88534	0.470469	3.27484e-11
vCM-immature	TIMM23B	6.88247	0.734457	3.34e-11
vCM-immature	ZBTB10	6.87559	0.529839	3.50384e-11
vCM-immature	KLC1	6.87529	0.471199	3.50955e-11
vCM-immature	FLNB	6.87474	1.05633	3.52003e-11
vCM-immature	LRP12	6.87458	0.458899	3.52238e-11
vCM-immature	CENPW	6.87405	1.02933	3.53398e-11
vCM-immature	BCOR	6.87016	0.325428	3.63016e-11
vCM-immature	ARFGEF1	6.86036	0.320871	3.88656e-11
vCM-immature	MSL3	6.85788	0.872831	3.95271e-11
vCM-immature	FRG1BP	6.85616	0.811927	3.99896e-11
vCM-immature	TSKU	6.85321	1.37525	4.08045e-11
vCM-immature	LSM14B	6.85315	0.745493	4.08057e-11
vCM-immature	KMT2D	6.85089	0.442918	4.14364e-11
vCM-immature	INTS2	6.85006	0.617412	4.16604e-11
vCM-immature	FAM204A	6.84457	1.02086	4.32715e-11
vCM-immature	AIG1	6.8429	0.94905	4.37573e-11
vCM-immature	PCNX2	6.84218	0.482096	4.39554e-11
vCM-immature	ST7	6.84213	0.375745	4.39554e-11
vCM-immature	GLT1D1	6.83951	1.19213	4.47469e-11
vCM-immature	ACLY	6.83714	0.638611	4.5474e-11
vCM-immature	SPAST	6.83521	0.528732	4.60719e-11
vCM-immature	RNF20	6.83283	0.375201	4.68221e-11
vCM-immature	TPST1	6.83204	0.891331	4.70604e-11
vCM-immature	CAB39	6.83094	0.495497	4.74025e-11
vCM-immature	SMG6	6.83015	0.387982	4.76422e-11
vCM-immature	MRI1	6.82734	0.880765	4.85653e-11
vCM-immature	NXT2	6.82677	1.23814	4.87354e-11
vCM-immature	EBF1	6.82521	0.577523	4.92478e-11
vCM-immature	RAB8A	6.82383	0.871987	4.97023e-11
vCM-immature	CYBC1	6.82325	1.02869	4.98821e-11
vCM-immature	RWDD4	6.82044	1.12823	5.08454e-11
vCM-immature	SSR3	6.81876	1.38207	5.14218e-11
vCM-immature	SLIRP	6.81698	1.66997	5.20406e-11
vCM-immature	SBF2	6.81552	0.304431	5.25491e-11
vCM-immature	TRAPPC10	6.81441	0.585847	5.29333e-11
vCM-immature	CHORDC1	6.8118	0.621987	5.38782e-11
vCM-immature	HINT2	6.81132	1.00486	5.40377e-11
vCM-immature	ABCF2	6.8082	0.920574	5.51964e-11
vCM-immature	UBTF	6.79942	0.359496	5.86418e-11
vCM-immature	PDHA2	6.79688	0.473503	5.96605e-11
vCM-immature	SPATA5	6.79482	0.58585	6.04936e-11
vCM-immature	EPHA7	6.79448	0.302607	6.06095e-11
vCM-immature	PSMA1	6.79424	1.08153	6.0682e-11
vCM-immature	SEC23A	6.7941	0.822789	6.0717e-11
vCM-immature	BRI3BP	6.79255	1.14006	6.13472e-11
vCM-immature	ATP10D	6.79209	0.651365	6.1516e-11
vCM-immature	NCKAP5	6.7908	0.477025	6.20428e-11
vCM-immature	ARPC3	6.79069	1.57177	6.20617e-11
vCM-immature	NDUFA12	6.78879	0.861924	6.2858e-11
vCM-immature	2025-03-05	6.78817	0.78495	6.31034e-11
vCM-immature	EFTUD2	6.78753	0.680868	6.33552e-11
vCM-immature	FN1	6.78232	0.315599	6.56571e-11
vCM-immature	NOC2L	6.77964	0.671473	6.68565e-11
vCM-immature	C2CD2L	6.77939	0.564784	6.69421e-11
vCM-immature	KMT2A	6.77659	0.310816	6.82221e-11
vCM-immature	PREX1	6.77503	0.513432	6.89374e-11
vCM-immature	CBS	6.77392	1.15632	6.9406e-11
vCM-immature	PRPF19	6.76841	0.871553	7.20694e-11
vCM-immature	ECT2	6.76761	0.865754	7.24412e-11
vCM-immature	HYPK	6.76643	1.05448	7.30009e-11
vCM-immature	PINX1	6.7662	0.675762	7.30848e-11
vCM-immature	CHRM3	6.76605	2.40737	7.31333e-11
vCM-immature	DCLK2	6.76597	0.51874	7.31388e-11
vCM-immature	ELL	6.76577	0.556884	7.32104e-11
vCM-immature	PPIL4	6.75848	0.847899	7.69565e-11
vCM-immature	MCM6	6.7584	0.383338	7.69657e-11
vCM-immature	THRAP3	6.75496	0.30715	7.87815e-11
vCM-immature	DESI1	6.75406	0.579299	7.92405e-11
vCM-immature	NCBP3	6.74922	0.929006	8.18902e-11
vCM-immature	YTHDF3	6.74818	0.453726	8.24482e-11
vCM-immature	SEPHS1	6.74785	0.43933	8.26007e-11
vCM-immature	ALDH9A1	6.74698	0.824472	8.30613e-11
vCM-immature	EXOC4	6.74607	0.313184	8.35459e-11
vCM-immature	SFPQ	6.74238	0.309683	8.56589e-11
vCM-immature	AP1M1	6.74167	0.829104	8.60453e-11
vCM-immature	FYN	6.7405	0.398259	8.67003e-11
vCM-immature	EIF6	6.7392	1.21711	8.74462e-11
vCM-immature	DYNC1I1	6.73853	0.484824	8.78142e-11
vCM-immature	ORC1	6.73764	0.501253	8.83159e-11
vCM-immature	COPA	6.73464	0.486363	9.0118e-11
vCM-immature	POMP	6.73034	1.21215	9.27814e-11
vCM-immature	UPF1	6.72619	0.48008	9.53877e-11
vCM-immature	TTC14	6.72599	0.388756	9.54765e-11
vCM-immature	ANAPC7	6.72336	1.18568	9.71749e-11
vCM-immature	ZC3H18	6.72327	0.589402	9.71935e-11
vCM-immature	ZC3H7A	6.72078	0.402423	9.88275e-11
vCM-immature	KIF18A	6.71743	0.897647	1.01083e-10
vCM-immature	NDST2	6.71505	0.68614	1.02702e-10
vCM-immature	NOL10	6.71452	0.659883	1.03032e-10
vCM-immature	PHF2	6.71142	0.529596	1.05202e-10
vCM-immature	SEL1L	6.71135	0.505237	1.05212e-10
vCM-immature	UBR7	6.70863	0.827058	1.07145e-10
vCM-immature	PSMC5	6.7083	0.844976	1.07344e-10
vCM-immature	LAD1	6.70726	1.30132	1.08063e-10
vCM-immature	COX7A2	6.70678	1.35362	1.08378e-10
vCM-immature	CADPS2	6.70383	0.580397	1.10537e-10
vCM-immature	DNAAF9	6.70182	0.414812	1.12027e-10
vCM-immature	TXNRD3	6.69846	0.860175	1.14582e-10
vCM-immature	LARS2	6.6983	0.49526	1.14663e-10
vCM-immature	CHMP6	6.69182	0.805166	1.19758e-10
vCM-immature	ACE	6.69063	0.832425	1.20684e-10
vCM-immature	RPA1	6.69025	0.839764	1.20944e-10
vCM-immature	CNDP2	6.69014	1.0647	1.20984e-10
vCM-immature	SLC31A1	6.68902	0.772737	1.21867e-10
vCM-immature	ATP11B	6.68792	0.302283	1.22731e-10
vCM-immature	LRRFIP1	6.6872	0.324014	1.23289e-10
vCM-immature	CHERP	6.68587	0.776493	1.24363e-10
vCM-immature	WDR5B	6.6849	1.21392	1.25131e-10
vCM-immature	MCU	6.68475	0.56524	1.25211e-10
vCM-immature	ATAD2B	6.68417	0.515306	1.25653e-10
vCM-immature	MCC	6.68085	0.36139	1.2848e-10
vCM-immature	PRRG1	6.67796	0.825224	1.30983e-10
vCM-immature	RASAL3-1	6.67292	0.361955	1.35504e-10
vCM-immature	KDR	6.66747	2.70906	1.40579e-10
vCM-immature	TP53BP2	6.66531	0.445209	1.42602e-10
vCM-immature	DYNC2H1	6.66257	0.945852	1.45225e-10
vCM-immature	EXOC5	6.66212	0.683992	1.45606e-10
vCM-immature	FAM160B1	6.66187	1.19798	1.458e-10
vCM-immature	LRWD1	6.66003	0.831598	1.47573e-10
vCM-immature	UEVLD	6.65248	0.625961	1.55286e-10
vCM-immature	SCAF8	6.65097	0.327207	1.56818e-10
vCM-immature	CALR	6.64609	0.315919	1.62043e-10
vCM-immature	SNX12	6.64597	1.38129	1.62106e-10
vCM-immature	PTPRS	6.64582	0.341142	1.62205e-10
vCM-immature	C11orf58	6.64484	1.01368	1.63215e-10
vCM-immature	ADI1	6.6439	1.04162	1.64191e-10
vCM-immature	CHMP4B	6.64097	0.671696	1.67421e-10
vCM-immature	AP1S2	6.63831	1.11423	1.70404e-10
vCM-immature	ATG2A	6.63595	0.484251	1.73076e-10
vCM-immature	TCEB1	6.63429	1.05589	1.74968e-10
vCM-immature	TIAL1	6.63294	0.340783	1.76501e-10
vCM-immature	TMEM186	6.63189	0.781205	1.77681e-10
vCM-immature	GPR107	6.63161	0.722592	1.7795e-10
vCM-immature	PAN3	6.63143	0.396607	1.78089e-10
vCM-immature	CCNK	6.6299	0.825161	1.79881e-10
vCM-immature	PTCD3	6.6265	0.67425	1.83985e-10
vCM-immature	DYNLRB1	6.62423	1.03936	1.86763e-10
vCM-immature	MRE11	6.6236	0.772529	1.87487e-10
vCM-immature	SLC25A12	6.62077	0.303482	1.91028e-10
vCM-immature	DNAJA3	6.62067	0.685989	1.91083e-10
vCM-immature	ZNF609	6.62051	0.357235	1.91206e-10
vCM-immature	WDR37	6.61971	0.785556	1.92165e-10
vCM-immature	MRPL15	6.61944	0.687191	1.92439e-10
vCM-immature	ZZEF1	6.61697	0.389661	1.95602e-10
vCM-immature	ARL13B	6.61379	0.996134	1.99765e-10
vCM-immature	RBPMS	6.61315	0.604578	2.0055e-10
vCM-immature	WDR48	6.6081	1.01699	2.0742e-10
vCM-immature	AGO2	6.6073	0.523634	2.08458e-10
vCM-immature	MED12	6.60566	0.35981	2.10698e-10
vCM-immature	RNF4	6.60517	0.654028	2.11318e-10
vCM-immature	PAPD7	6.60161	0.82575	2.16358e-10
vCM-immature	UBR1	6.60114	0.277393	2.1696e-10
vCM-immature	ZNF706	6.60034	0.600817	2.18045e-10
vCM-immature	HIBCH	6.59358	0.417977	2.28112e-10
vCM-immature	DYNC1LI2	6.59232	0.365797	2.29967e-10
vCM-immature	MTCL1	6.58972	1.48158	2.33937e-10
vCM-immature	L3MBTL3	6.58773	1.04513	2.3689e-10
vCM-immature	ARHGAP21	6.58592	0.311352	2.39707e-10
vCM-immature	MAP2K6	6.58535	1.06632	2.40425e-10
vCM-immature	ALDH2	6.58261	0.751959	2.44798e-10
vCM-immature	HLCS	6.58135	0.645526	2.46789e-10
vCM-immature	PLIN2	6.58115	0.640458	2.47026e-10
vCM-immature	SNRPB2	6.57991	1.21357	2.48986e-10
vCM-immature	ACTL6A	6.57741	1.07484	2.53104e-10
vCM-immature	PRPF3	6.57321	0.671426	2.60242e-10
vCM-immature	PCCA	6.57106	0.314145	2.63932e-10
vCM-immature	UQCR10	6.57092	1.15038	2.64056e-10
vCM-immature	SSRP1	6.57057	0.62721	2.64578e-10
vCM-immature	CDC37	6.56951	0.442106	2.66351e-10
vCM-immature	RANBP3	6.56338	0.700913	2.77443e-10
vCM-immature	AMER1	6.55417	0.659525	2.94979e-10
vCM-immature	MESDC2	6.55365	1.14239	2.95901e-10
vCM-immature	TTLL7	6.55326	0.734221	2.96559e-10
vCM-immature	SLC7A1	6.55261	0.573859	2.97722e-10
vCM-immature	ETV1	6.54974	1.52801	3.03257e-10
vCM-immature	NABP1	6.54758	0.520076	3.0755e-10
vCM-immature	DDX27	6.54052	0.920686	3.22298e-10
vCM-immature	FAM78A	6.5389	0.714424	3.25666e-10
vCM-immature	CTNND1	6.53748	0.380045	3.28644e-10
vCM-immature	YTHDF1	6.53631	0.923272	3.31084e-10
vCM-immature	SYNGR1	6.53076	0.367641	3.43446e-10
vCM-immature	GNAQ	6.53064	0.501852	3.43597e-10
vCM-immature	NUDT21	6.53026	1.24082	3.44325e-10
vCM-immature	HCN1	6.52918	1.89576	3.46691e-10
vCM-immature	GTSE1	6.52831	1.35974	3.48562e-10
vCM-immature	ZNF318	6.52725	0.421663	3.50884e-10
vCM-immature	FOXJ3	6.52671	0.526635	3.52011e-10
vCM-immature	SNX24	6.52253	0.489297	3.61819e-10
vCM-immature	ATP2B4	6.52048	0.285402	3.66658e-10
vCM-immature	CCDC6	6.51883	0.542975	3.70559e-10
vCM-immature	SOS1	6.51785	0.440705	3.72829e-10
vCM-immature	NCOA7	6.51446	0.774968	3.81203e-10
vCM-immature	XRCC5	6.51298	0.463768	3.84825e-10
vCM-immature	CDIN1	6.50683	0.383556	4.00739e-10
vCM-immature	CTDSPL2	6.50565	0.581982	4.03751e-10
vCM-immature	EWSR1	6.50284	0.308563	4.11201e-10
vCM-immature	SURF6	6.50239	1.03492	4.12256e-10
vCM-immature	CCNL2	6.50117	0.421444	4.15438e-10
vCM-immature	LIMA1	6.50105	1.3078	4.15615e-10
vCM-immature	2025-03-08	6.49759	0.624292	4.2495e-10
vCM-immature	CBFB	6.49633	0.868112	4.28346e-10
vCM-immature	RIMKLB	6.4947	0.986902	4.32835e-10
vCM-immature	GATA4	6.49267	0.297166	4.38545e-10
vCM-immature	BRMS1L	6.48994	0.691775	4.46364e-10
vCM-immature	WASF1	6.48882	0.692231	4.49513e-10
vCM-immature	RAB6A	6.48864	0.274021	4.4989e-10
vCM-immature	DAGLA	6.48791	0.602967	4.51874e-10
vCM-immature	REPS1	6.4839	0.485265	4.63875e-10
vCM-immature	CCDC47	6.482	0.779043	4.69579e-10
vCM-immature	SIN3A	6.48163	0.65766	4.70554e-10
vCM-immature	FBXO34	6.48143	0.905536	4.70968e-10
vCM-immature	PTP4A3	6.48094	0.420629	4.72316e-10
vCM-immature	SMARCB1	6.48039	1.00816	4.7385e-10
vCM-immature	CYB5B	6.47911	0.614195	4.77693e-10
vCM-immature	SKIV2L2	6.4759	0.438874	4.87765e-10
vCM-immature	RIC8B	6.47494	0.548975	4.90687e-10
vCM-immature	MIPEP	6.47281	0.429446	4.9747e-10
vCM-immature	NBAS	6.47125	0.311389	5.02438e-10
vCM-immature	DDB1	6.46397	0.544036	5.26994e-10
vCM-immature	ATN1	6.46233	0.330588	5.32534e-10
vCM-immature	ZC3H3	6.46144	0.324995	5.35469e-10
vCM-immature	NUF2	6.46042	0.749679	5.38862e-10
vCM-immature	SFT2D2	6.45959	0.637403	5.41637e-10
vCM-immature	ATP10A	6.45911	1.21687	5.43138e-10
vCM-immature	TUBG1	6.45608	0.772481	5.5388e-10
vCM-immature	MYLK4	6.4527	1.07848	5.66169e-10
vCM-immature	MGME1	6.45025	1.05719	5.75172e-10
vCM-immature	COX5A	6.44755	0.911938	5.8529e-10
vCM-immature	ITFG1	6.44746	0.74512	5.85386e-10
vCM-immature	TMEM237	6.4465	0.937844	5.88855e-10
vCM-immature	UGP2	6.44576	0.778799	5.91518e-10
vCM-immature	GAPVD1	6.44515	0.433599	5.93438e-10
vCM-immature	ARL6IP1	6.44424	0.875492	5.96773e-10
vCM-immature	SERINC3	6.44411	1.2143	5.97035e-10
vCM-immature	UNC45B	6.44006	0.270801	6.12948e-10
vCM-immature	TXN	6.43963	0.876513	6.14441e-10
vCM-immature	PKNOX1	6.43797	0.957272	6.20962e-10
vCM-immature	SPECC1L	6.43734	0.290719	6.23282e-10
vCM-immature	CACNA2D2	6.43633	0.339794	6.27218e-10
vCM-immature	ATP6V1A	6.42475	0.473723	6.76345e-10
vCM-immature	CLTB	6.41782	0.857311	7.07289e-10
vCM-immature	DBR1	6.41682	0.970294	7.11674e-10
vCM-immature	EXOC7	6.41504	0.641632	7.19741e-10
vCM-immature	STT3B	6.41466	0.418735	7.21251e-10
vCM-immature	RRAS	6.41239	0.706455	7.31492e-10
vCM-immature	SUDS3	6.40944	0.910802	7.45504e-10
vCM-immature	PRKCI	6.4082	0.646801	7.51284e-10
vCM-immature	MPP4	6.40586	0.85522	7.62314e-10
vCM-immature	UBAC2	6.40121	0.310413	7.85583e-10
vCM-immature	LATS1	6.39575	0.474599	8.13841e-10
vCM-immature	NISCH	6.39323	0.375947	8.26764e-10
vCM-immature	VASH2	6.38996	0.585421	8.44293e-10
vCM-immature	HMGN4	6.38907	0.395993	8.48897e-10
vCM-immature	C2orf49	6.3878	0.954192	8.55599e-10
vCM-immature	TMEM63B	6.38688	0.54774	8.60437e-10
vCM-immature	DPP9	6.3851	0.550224	8.70159e-10
vCM-immature	SDE2	6.38333	0.964205	8.79631e-10
vCM-immature	TACC2	6.37619	0.296681	9.21217e-10
vCM-immature	TMEM47	6.37278	0.600095	9.41311e-10
vCM-immature	TBX2	6.37276	3.16528	9.41311e-10
vCM-immature	PDE10A	6.37134	1.05571	9.49738e-10
vCM-immature	THUMPD3	6.36982	0.939687	9.58796e-10
vCM-immature	LIMS2	6.36902	0.279285	9.63423e-10
vCM-immature	RHBDF1	6.3676	0.366712	9.71651e-10
vCM-immature	AURKA	6.36697	1.50503	9.75283e-10
vCM-immature	SLC25A3	6.36636	0.244695	9.78744e-10
vCM-immature	FHIT	6.36499	0.315736	9.87179e-10
vCM-immature	RUFY1	6.36004	0.866055	1.01913e-09
vCM-immature	RFX7	6.35974	0.606917	1.02073e-09
vCM-immature	CHTOP	6.35865	0.422	1.02756e-09
vCM-immature	IFT57	6.35739	0.895658	1.03561e-09
vCM-immature	DCLRE1A	6.35608	0.725586	1.04409e-09
vCM-immature	PGD	6.35247	1.12385	1.06847e-09
vCM-immature	2025-03-07	6.35061	0.473273	1.08104e-09
vCM-immature	EIF3G	6.34846	0.755079	1.09587e-09
vCM-immature	USPL1	6.34802	0.613765	1.09853e-09
vCM-immature	TA3	6.34613	0.46381	1.11173e-09
vCM-immature	DDR1	6.3451	0.755163	1.11875e-09
vCM-immature	SGPL1	6.34489	0.365399	1.11985e-09
vCM-immature	PELI3	6.34471	0.605568	1.12071e-09
vCM-immature	ATAD3A	6.34422	0.881804	1.12387e-09
vCM-immature	TIMM17B	6.34255	0.938264	1.13567e-09
vCM-immature	RPAP3	6.34207	0.682324	1.13878e-09
vCM-immature	PMPCB	6.34018	1.02636	1.15233e-09
vCM-immature	RND3	6.33964	0.643967	1.15596e-09
vCM-immature	GORASP2	6.33887	0.600255	1.16132e-09
vCM-immature	HACD2	6.33755	0.751438	1.17082e-09
vCM-immature	PRPSAP2	6.33728	0.58427	1.17245e-09
vCM-immature	KPNA5	6.33594	0.794021	1.18225e-09
vCM-immature	ARPC5	6.33537	0.578995	1.18615e-09
vCM-immature	PCM1	6.33429	0.274119	1.19406e-09
vCM-immature	COL6A3	6.33364	1.60648	1.19858e-09
vCM-immature	TXNL4B	6.33194	0.402561	1.2114e-09
vCM-immature	EXT2	6.33177	0.455645	1.21232e-09
vCM-immature	MAPK11	6.33148	1.37625	1.21407e-09
vCM-immature	NLK	6.33074	0.693425	1.21948e-09
vCM-immature	GNG5	6.32657	1.41247	1.25236e-09
vCM-immature	ATIC	6.32548	1.60609	1.26077e-09
vCM-immature	LSM7	6.32369	0.867823	1.27496e-09
vCM-immature	UBA3	6.31986	0.879608	1.3065e-09
vCM-immature	HACD3	6.31752	1.09532	1.32591e-09
vCM-immature	SREBF2	6.31659	1.08011	1.33337e-09
vCM-immature	TLE4	6.31616	0.414542	1.33657e-09
vCM-immature	TMEM123	6.31551	1.35069	1.34172e-09
vCM-immature	NUP155	6.31386	0.567305	1.3556e-09
vCM-immature	MYCN	6.31358	1.69362	1.35751e-09
vCM-immature	ANGPT2	6.30721	2.02127	1.41399e-09
vCM-immature	NDUFA10	6.30505	0.361924	1.43332e-09
vCM-immature	TTBK2	6.30363	0.936646	1.44597e-09
vCM-immature	MEX3A	6.29534	1.26741	1.52481e-09
vCM-immature	NBR1	6.29464	0.354399	1.53115e-09
vCM-immature	MSH3	6.29026	0.402272	1.57433e-09
vCM-immature	ANO5	6.28992	0.578343	1.57722e-09
vCM-immature	UFM1	6.28896	1.16893	1.58637e-09
vCM-immature	ENTPD2	6.28783	0.829014	1.59737e-09
vCM-immature	SNAP29	6.27534	0.805868	1.72974e-09
vCM-immature	NADK	6.27303	1.312	1.75494e-09
vCM-immature	MSI1	6.27221	0.559063	1.76347e-09
vCM-immature	HECTD4	6.27013	0.283043	1.78648e-09
vCM-immature	TARS	6.26966	0.744964	1.79123e-09
vCM-immature	FAM3C	6.26271	1.1646	1.87222e-09
vCM-immature	TERF1	6.26243	0.979802	1.87495e-09
vCM-immature	ZBTB1	6.25999	0.461462	1.9038e-09
vCM-immature	UCHL5	6.25914	1.11236	1.91348e-09
vCM-immature	PCDH18	6.25624	0.697145	1.94862e-09
vCM-immature	NFATC3	6.2546	0.406931	1.96843e-09
vCM-immature	CLCC1	6.25378	0.656946	1.978e-09
vCM-immature	MRPS25	6.2534	0.675848	1.98204e-09
vCM-immature	EPB41L5	6.25216	0.614931	1.99719e-09
vCM-immature	TCEB3	6.24991	0.77539	2.02532e-09
vCM-immature	USP12-like	6.24591	0.58945	2.07707e-09
vCM-immature	MTMR8	6.24376	0.797389	2.10504e-09
vCM-immature	UMAD1	6.24224	0.807792	2.12476e-09
vCM-immature	ZNF148	6.24004	0.570102	2.1541e-09
vCM-immature	TMEM263	6.23814	1.01524	2.17961e-09
vCM-immature	ZFHX4	6.2368	1.39167	2.19745e-09
vCM-immature	ANKLE2	6.23645	0.548313	2.20154e-09
vCM-immature	GOT1	6.23046	0.562455	2.28662e-09
vCM-immature	WSB1	6.22915	0.316323	2.30495e-09
vCM-immature	PHTF2	6.22846	0.539666	2.31416e-09
vCM-immature	FAM126B	6.22738	0.529594	2.32902e-09
vCM-immature	SPTY2D1	6.22734	0.899571	2.32902e-09
vCM-immature	NELFCD	6.22548	0.850919	2.35592e-09
vCM-immature	EIF3K	6.22504	1.06235	2.36161e-09
vCM-immature	NDUFB10	6.22458	0.676667	2.36779e-09
vCM-immature	STK39	6.2223	0.951009	2.4015e-09
vCM-immature	HSPB2	6.21995	0.726987	2.43681e-09
vCM-immature	ERO1B	6.21868	1.32615	2.45573e-09
vCM-immature	DLG1	6.21855	0.28704	2.45677e-09
vCM-immature	IP6K2	6.21849	0.971142	2.45677e-09
vCM-immature	VPS50	6.21818	0.653478	2.46081e-09
vCM-immature	APOO	6.21237	0.660857	2.5525e-09
vCM-immature	SAP30BP	6.21175	0.78077	2.56166e-09
vCM-immature	BEND3	6.20883	1.11305	2.60871e-09
vCM-immature	GTF2I	6.20741	0.482391	2.6314e-09
vCM-immature	DCTN3	6.20663	0.89468	2.64348e-09
vCM-immature	SLC7A6	6.20637	0.635001	2.64685e-09
vCM-immature	TTC7B	6.20532	0.42332	2.66363e-09
vCM-immature	URB1	6.20522	0.682051	2.66439e-09
vCM-immature	STXBP3	6.20463	0.83598	2.67324e-09
vCM-immature	NDUFS4	6.203	0.38166	2.70013e-09
vCM-immature	ECI1	6.19888	0.940615	2.77071e-09
vCM-immature	AFG3L2	6.19252	0.483532	2.88383e-09
vCM-immature	LIN7C	6.19213	0.606686	2.88992e-09
vCM-immature	EIF1B	6.18989	0.626363	2.93014e-09
vCM-immature	TGFB3	6.18766	0.553018	2.9707e-09
vCM-immature	MCM10	6.18757	1.13902	2.97142e-09
vCM-immature	RAP2C	6.18587	1.17071	3.00254e-09
vCM-immature	TMEM200A	6.18315	1.99949	3.05358e-09
vCM-immature	PWP2	6.18252	0.896839	3.06457e-09
vCM-immature	MOSPD1	6.18174	0.708398	3.07868e-09
vCM-immature	STK24	6.17919	0.574189	3.12764e-09
vCM-immature	SYT16	6.17841	1.35221	3.14182e-09
vCM-immature	REST	6.17544	0.485015	3.19918e-09
vCM-immature	SHTN1	6.17193	1.77019	3.26981e-09
vCM-immature	KLHL21	6.17179	0.739779	3.27155e-09
vCM-immature	ETFA	6.17071	0.296537	3.29275e-09
vCM-immature	CTR9	6.16695	0.413884	3.37061e-09
vCM-immature	CNOT6L	6.16595	0.584136	3.39074e-09
vCM-immature	SPDL1	6.16502	0.580973	3.40935e-09
vCM-immature	MAP3K4	6.16411	0.279617	3.42778e-09
vCM-immature	BID	6.16108	1.04234	3.49288e-09
vCM-immature	SUPT3H	6.15841	0.743166	3.55082e-09
vCM-immature	OTUD7A	6.15623	0.432434	3.59861e-09
vCM-immature	WIPI2	6.15075	1.07817	3.7238e-09
vCM-immature	SYK	6.14993	5.15657	3.74188e-09
vCM-immature	MYOZ1	6.14703	1.9764	3.80935e-09
vCM-immature	SMU1	6.14696	0.552232	3.80958e-09
vCM-immature	THOC5	6.14342	0.758812	3.89413e-09
vCM-immature	RYR3	6.14279	0.794176	3.90827e-09
vCM-immature	COPB1	6.14225	0.672852	3.92006e-09
vCM-immature	MRPS9	6.13764	0.664241	4.03407e-09
vCM-immature	CD2AP	6.137	0.53265	4.0487e-09
vCM-immature	CPAMD8	6.13665	1.25414	4.05629e-09
vCM-immature	DNAJC10	6.13512	0.862768	4.09401e-09
vCM-immature	NEK7	6.13361	0.789109	4.13136e-09
vCM-immature	HDDC2	6.13214	1.01063	4.16829e-09
vCM-immature	ARL15	6.13079	0.316806	4.20215e-09
vCM-immature	LIN9	6.12692	1.11384	4.30408e-09
vCM-immature	ZC4H2	6.12456	1.01325	4.36667e-09
vCM-immature	SMIM14	6.1204	0.80127	4.47905e-09
vCM-immature	MMS22L	6.11973	1.0032	4.49631e-09
vCM-immature	GPATCH11	6.11792	1.0226	4.54593e-09
vCM-immature	C2H6orf52	6.1164	0.975718	4.58783e-09
vCM-immature	METAP1	6.11385	0.727642	4.65983e-09
vCM-immature	PPP1RL	6.11371	0.842478	4.66223e-09
vCM-immature	MCM4	6.11317	0.973979	4.67647e-09
vCM-immature	RAB2A	6.11115	0.372628	4.73435e-09
vCM-immature	FAM162A	6.10819	0.884113	4.82109e-09
vCM-immature	NEDD1	6.1077	0.636806	4.83411e-09
vCM-immature	WBP4	6.10715	0.587026	4.84905e-09
vCM-immature	NGLY1	6.10384	0.660371	4.94861e-09
vCM-immature	ARHGEF9	6.10108	1.02036	5.03323e-09
vCM-immature	CCNA2	6.10088	1.09392	5.03758e-09
vCM-immature	CDH7	6.10005	3.51508	5.06192e-09
vCM-immature	ERGIC2	6.08386	1.02152	5.59873e-09
vCM-immature	TK2	6.08285	0.696096	5.6319e-09
vCM-immature	CPSF3	6.07949	0.700255	5.74925e-09
vCM-immature	MEMO1	6.07454	1.02867	5.92728e-09
vCM-immature	KIF3A	6.07285	0.629073	5.98765e-09
vCM-immature	DHRSX-1	6.07221	0.907527	6.00947e-09
vCM-immature	DHX8	6.07192	0.724032	6.01813e-09
vCM-immature	CDC14A	6.07036	0.445096	6.07455e-09
vCM-immature	RANBP9	6.06937	0.609812	6.10999e-09
vCM-immature	FZR1	6.06621	0.676152	6.22899e-09
vCM-immature	VPS4B	6.06414	0.531994	6.305e-09
vCM-immature	ADNP2	6.06387	0.932757	6.3125e-09
vCM-immature	RIOK1	6.06384	0.784657	6.3125e-09
vCM-immature	POLD3	6.05957	0.767622	6.47979e-09
vCM-immature	HTR2C	6.05763	2.67545	6.55591e-09
vCM-immature	EXOC1	6.05757	0.724777	6.55591e-09
vCM-immature	FXR1	6.05348	0.25086	6.72219e-09
vCM-immature	HMCN1	6.05245	0.282272	6.76314e-09
vCM-immature	MTCH2	6.05155	1.16831	6.79846e-09
vCM-immature	DUSP7	6.04973	1.04072	6.87312e-09
vCM-immature	SERPINI1	6.04661	2.12994	7.00486e-09
vCM-immature	SMAD1	6.04617	0.805722	7.02151e-09
vCM-immature	KRT7	6.0409	1.01341	7.25213e-09
vCM-immature	C4BPM	6.03783	0.418752	7.38865e-09
vCM-immature	NCAPG	6.0365	0.735013	7.44712e-09
vCM-immature	KIF20B	6.03247	0.867402	7.62995e-09
vCM-immature	NRDC	6.03247	0.272917	7.62995e-09
vCM-immature	DNA2	6.03135	0.989652	7.68021e-09
vCM-immature	TBC1D15	6.02924	0.880989	7.77835e-09
vCM-immature	RNF220	6.02752	0.540044	7.85833e-09
vCM-immature	UBE2E1	6.02626	0.472214	7.91726e-09
vCM-immature	TP53BP1	6.02466	0.623321	7.9931e-09
vCM-immature	TNIP1	6.02376	0.911227	8.03467e-09
vCM-immature	HIRA	6.02331	0.601999	8.05391e-09
vCM-immature	ADAM9	6.01737	0.70248	8.35205e-09
vCM-immature	KRR1	6.01069	1.06555	8.70056e-09
vCM-immature	KDM4A	6.01015	0.430654	8.72637e-09
vCM-immature	SMURF1	6.00879	0.516204	8.79658e-09
vCM-immature	ZBTB46	6.00353	0.813243	9.08354e-09
vCM-immature	ABL2	6.0031	0.456329	9.10382e-09
vCM-immature	BMPR1A	6.00235	0.276515	9.14294e-09
vCM-immature	HOMER3	5.99992	0.563289	9.27722e-09
vCM-immature	RAB3GAP1	5.99812	0.532714	9.37755e-09
vCM-immature	MYO9B	5.99633	0.600257	9.47822e-09
vCM-immature	ANKRD11	5.99417	0.291508	9.59837e-09
vCM-immature	GTF2H1	5.99198	0.509576	9.72476e-09
vCM-immature	GNE	5.99036	0.412973	9.81816e-09
vCM-immature	NSD1	5.9836	0.249414	1.02309e-08
vCM-immature	KANSL1	5.98305	0.420985	1.02623e-08
vCM-immature	ZFYVE9	5.9818	0.366465	1.03375e-08
vCM-immature	ANAPC4	5.97753	0.891951	1.06082e-08
vCM-immature	C7orf50	5.97471	0.691166	1.07892e-08
vCM-immature	ASXL2	5.97378	0.295597	1.08474e-08
vCM-immature	COX6C	5.97257	0.483449	1.09243e-08
vCM-immature	VPS37B	5.97157	0.715689	1.09869e-08
vCM-immature	WDR89	5.96848	1.12572	1.11932e-08
vCM-immature	VPS41	5.96818	0.363898	1.12099e-08
vCM-immature	AHSA1	5.96261	0.953038	1.15945e-08
vCM-immature	CCNT2	5.96073	0.473064	1.1725e-08
vCM-immature	MED31	5.95866	1.33805	1.187e-08
vCM-immature	MKRN2	5.95608	0.90845	1.20541e-08
vCM-immature	PRDM15	5.955	0.844531	1.21298e-08
vCM-immature	KCTD1	5.9509	0.685795	1.2433e-08
vCM-immature	USMG5	5.94943	0.596818	1.25405e-08
vCM-immature	UBE2O	5.94636	0.465295	1.27735e-08
vCM-immature	TNKS2	5.94626	0.633262	1.2777e-08
vCM-immature	SLC12A7	5.94577	1.01	1.28103e-08
vCM-immature	RNF111	5.94548	0.493391	1.28285e-08
vCM-immature	AMOT	5.94377	0.687289	1.29583e-08
vCM-immature	NELL2	5.94222	1.80516	1.30773e-08
vCM-immature	ANAPC1	5.93937	0.693408	1.3302e-08
vCM-immature	MVB12B	5.93609	0.58929	1.35659e-08
vCM-immature	C6H10orf76	5.93593	0.336201	1.3574e-08
vCM-immature	PUS7	5.93559	0.610072	1.35975e-08
vCM-immature	SLC25A4	5.9328	0.234919	1.38256e-08
vCM-immature	IFT81	5.92977	1.10215	1.4078e-08
vCM-immature	NUMA1	5.92447	0.437474	1.45348e-08
vCM-immature	KIAA0232	5.92352	0.264664	1.4613e-08
vCM-immature	MRPS26	5.92336	0.910569	1.46222e-08
vCM-immature	HMGA1	5.92281	0.998483	1.46638e-08
vCM-immature	DNMT3B	5.92278	1.15391	1.46638e-08
vCM-immature	NAPG	5.91989	0.694323	1.49183e-08
vCM-immature	MGST3	5.91917	0.361636	1.49786e-08
vCM-immature	ANO1	5.91882	1.94823	1.50053e-08
vCM-immature	FBXW7	5.91802	0.356952	1.50726e-08
vCM-immature	SLC22A16	5.9158	0.581031	1.52665e-08
vCM-immature	MARF1	5.91395	0.51612	1.54333e-08
vCM-immature	NDUFB5	5.91158	0.811099	1.56461e-08
vCM-immature	NKD1	5.91132	1.90474	1.56651e-08
vCM-immature	TTLL12	5.91005	0.713793	1.57807e-08
vCM-immature	EIF2AK3	5.90813	0.838553	1.59604e-08
vCM-immature	AIFM1	5.90674	0.876941	1.60893e-08
vCM-immature	QRICH1	5.90329	0.527323	1.64185e-08
vCM-immature	RAPGEF4	5.90247	1.54387	1.64948e-08
vCM-immature	ZFP36L1	5.90132	0.799241	1.6604e-08
vCM-immature	DIP2B	5.89954	0.306206	1.67753e-08
vCM-immature	MAP1S	5.89951	0.499463	1.67753e-08
vCM-immature	CTNNBL1	5.89882	0.719674	1.68396e-08
vCM-immature	DGCR2	5.89874	0.490271	1.68421e-08
vCM-immature	KHDRBS2	5.89475	2.45786	1.72479e-08
vCM-immature	DBT	5.89445	0.540253	1.72728e-08
vCM-immature	STRAP	5.89257	0.786755	1.74631e-08
vCM-immature	PITX2	5.89252	0.826462	1.74631e-08
vCM-immature	SUMO1	5.89065	1.15272	1.76503e-08
vCM-immature	SH3D19	5.89036	0.693847	1.76742e-08
vCM-immature	CCDC186	5.89024	0.651152	1.76814e-08
vCM-immature	CLPX	5.8898	0.381075	1.77223e-08
vCM-immature	NVL	5.88795	0.849241	1.79153e-08
vCM-immature	SPTLC1	5.88558	0.465221	1.81673e-08
vCM-immature	CABLES1	5.88549	0.769514	1.81712e-08
vCM-immature	BACE2	5.88342	1.37935	1.83906e-08
vCM-immature	PMPCA	5.88339	0.701731	1.83906e-08
vCM-immature	HMGN2P46	5.88295	0.414925	1.84324e-08
vCM-immature	ELMO1	5.8806	0.411239	1.86895e-08
vCM-immature	TMEM94	5.87993	0.460734	1.87587e-08
vCM-immature	TALDO1	5.87843	1.47989	1.89229e-08
vCM-immature	TAF4B	5.87791	1.09481	1.89758e-08
vCM-immature	CYP26B1	5.87728	3.46268	1.90419e-08
vCM-immature	ZFAT	5.87012	0.851091	1.98757e-08
vCM-immature	KANSL1L	5.86944	0.389178	1.99494e-08
vCM-immature	SETBP1	5.86859	0.310508	2.00459e-08
vCM-immature	PATJ	5.86798	0.464351	2.01126e-08
vCM-immature	THOC1	5.8674	0.748115	2.01755e-08
vCM-immature	UQCRFS1	5.8659	0.889625	2.03513e-08
vCM-immature	TBC1D14	5.86315	0.258466	2.06848e-08
vCM-immature	KLHDC4	5.86066	0.844727	2.09903e-08
vCM-immature	ATP5F1AZ	5.85918	0.243431	2.11665e-08
vCM-immature	RCAN3	5.85915	0.836965	2.11665e-08
vCM-immature	TMEM168	5.85068	1.35434	2.22656e-08
vCM-immature	PPP3R1	5.84908	0.634062	2.24728e-08
vCM-immature	ST6GAL2	5.84668	1.68195	2.27914e-08
vCM-immature	TRAPPC9	5.84607	0.26155	2.28664e-08
vCM-immature	HBP1	5.84253	1.02158	2.33423e-08
vCM-immature	MYBPHL	5.84246	1.38273	2.33443e-08
vCM-immature	ST6GALNAC3	5.84026	0.268444	2.36458e-08
vCM-immature	CZH18ORF25	5.83992	0.536693	2.36867e-08
vCM-immature	TJP2	5.83973	0.575211	2.36961e-08
vCM-immature	DDOST	5.83608	1.0628	2.42125e-08
vCM-immature	GTF2H5	5.83124	0.731379	2.49163e-08
vCM-immature	MICU3	5.83057	0.610668	2.50084e-08
vCM-immature	SPCS1	5.82777	1.34752	2.54228e-08
vCM-immature	PSMD6	5.82631	0.947272	2.56374e-08
vCM-immature	PLAGL2	5.82316	1.0328	2.61164e-08
vCM-immature	OPTN	5.82282	0.628526	2.61601e-08
vCM-immature	ZNF451	5.82261	0.544643	2.61841e-08
vCM-immature	LSM6	5.81969	1.5039	2.66356e-08
vCM-immature	MRPL1	5.81923	1.01619	2.66998e-08
vCM-immature	SLC2A14	5.81588	1.14718	2.72222e-08
vCM-immature	EGLN1	5.81473	0.645261	2.73993e-08
vCM-immature	CLEC19A	5.81429	2.10899	2.74628e-08
vCM-immature	ARMC8	5.81311	0.342733	2.76475e-08
vCM-immature	GNPAT	5.81293	0.645641	2.76677e-08
vCM-immature	AHSA2	5.81274	0.892863	2.76893e-08
vCM-immature	ARHGEF12	5.81266	0.239671	2.76934e-08
vCM-immature	PDHX	5.81163	0.496939	2.78545e-08
vCM-immature	ITPRIP	5.80912	1.19809	2.82652e-08
vCM-immature	CCNL1	5.80788	0.38796	2.84661e-08
vCM-immature	ODF2	5.80542	0.489799	2.88767e-08
vCM-immature	ALG12	5.80344	0.983174	2.92094e-08
vCM-immature	SMAP2	5.80138	0.707951	2.95605e-08
vCM-immature	TRMT6	5.79878	0.877168	3.00117e-08
vCM-immature	APPL1	5.79408	0.349175	3.08532e-08
vCM-immature	TMCO3	5.79204	0.561465	3.12204e-08
vCM-immature	TFG	5.7919	0.595435	3.12362e-08
vCM-immature	IRAK2	5.79129	0.997008	3.13382e-08
vCM-immature	MXRA8	5.78867	1.29042	3.18208e-08
vCM-immature	EFL1	5.78801	0.551275	3.19344e-08
vCM-immature	VPS13D	5.78745	0.240611	3.20307e-08
vCM-immature	NFYA	5.78671	0.730722	3.21602e-08
vCM-immature	HSPA12A	5.78586	1.4795	3.23121e-08
vCM-immature	RGS9	5.78554	1.3912	3.23632e-08
vCM-immature	DIS3L2	5.78461	0.331456	3.25309e-08
vCM-immature	HIST1H2B5L	5.78248	0.556471	3.29345e-08
vCM-immature	MYCBP2	5.78168	0.240357	3.30802e-08
vCM-immature	NAA30	5.78084	0.596254	3.32331e-08
vCM-immature	ZCCHC8	5.77627	0.614613	3.41374e-08
vCM-immature	JCAD	5.77573	1.19636	3.42342e-08
vCM-immature	ADRM1	5.77298	0.678147	3.4787e-08
vCM-immature	CPEB3	5.77292	0.411136	3.47871e-08
vCM-immature	NAT10	5.77196	0.869245	3.49747e-08
vCM-immature	ATAD1	5.77182	0.572074	3.49911e-08
vCM-immature	SPAG9	5.76679	0.24767	3.60272e-08
vCM-immature	SNX29	5.76624	0.487255	3.61324e-08
vCM-immature	ABCB7	5.76528	0.462803	3.63258e-08
vCM-immature	ARFGAP2	5.765	0.753841	3.63736e-08
vCM-immature	PCCB	5.76494	0.424167	3.63736e-08
vCM-immature	C17H9orf78	5.76378	1.05093	3.66123e-08
vCM-immature	FKBP15	5.76343	0.417979	3.66759e-08
vCM-immature	SCP2	5.76307	0.837988	3.67409e-08
vCM-immature	PFDN5	5.76122	1.24963	3.71326e-08
vCM-immature	MMADHC	5.76056	0.799691	3.72661e-08
vCM-immature	ARG2	5.75878	1.35028	3.76489e-08
vCM-immature	ASH1L	5.75662	0.232967	3.81211e-08
vCM-immature	DOK5	5.75512	0.714209	3.84473e-08
vCM-immature	ST3GAL3	5.75001	0.252256	3.96147e-08
vCM-immature	LEMD2	5.74802	0.648065	4.00685e-08
vCM-immature	RAB12	5.74734	0.35435	4.02172e-08
vCM-immature	SEH1L	5.74556	0.640862	4.06275e-08
vCM-immature	LNPEP	5.74458	0.636211	4.08362e-08
vCM-immature	SEC61A2	5.74408	0.879699	4.09445e-08
vCM-immature	UBE3C	5.74381	0.357565	4.09958e-08
vCM-immature	SNRPC	5.74302	0.923849	4.11725e-08
vCM-immature	RPS6KA6	5.7426	0.625278	4.12614e-08
vCM-immature	AGAP1	5.74236	0.277452	4.1305e-08
vCM-immature	EXOSC10	5.74039	0.584196	4.17735e-08
vCM-immature	GNA13	5.73781	0.62861	4.24011e-08
vCM-immature	WDR45B	5.73731	1.05271	4.25113e-08
vCM-immature	NDUFS8	5.73592	1.17817	4.28467e-08
vCM-immature	MED14	5.73281	0.358559	4.36257e-08
vCM-immature	ABCD3	5.73	0.573674	4.43388e-08
vCM-immature	NRIP1	5.72957	0.232904	4.44366e-08
vCM-immature	SMARCAD1	5.72841	0.703625	4.47276e-08
vCM-immature	MIS18BP1	5.72568	0.596654	4.5437e-08
vCM-immature	SETD7	5.72481	0.896485	4.56557e-08
vCM-immature	MAP1A	5.72278	0.315615	4.61874e-08
vCM-immature	GNG2	5.7195	1.86153	4.70713e-08
vCM-immature	CDKN1B	5.71908	0.798887	4.71726e-08
vCM-immature	SLC25A36	5.71615	0.467567	4.79775e-08
vCM-immature	GLCCI1	5.71054	0.728706	4.95701e-08
vCM-immature	CABLES2	5.71032	0.793881	4.96174e-08
vCM-immature	DPYSL3	5.70916	1.81275	4.99388e-08
vCM-immature	MAPK8IP3	5.70605	0.233877	5.08422e-08
vCM-immature	CEP250	5.70598	0.390629	5.08466e-08
vCM-immature	ATP5I	5.70487	0.401322	5.11615e-08
vCM-immature	S1PR1	5.70363	0.474644	5.15178e-08
vCM-immature	FBXO3	5.70116	0.693433	5.22514e-08
vCM-immature	PROS1	5.6969	1.17564	5.35555e-08
vCM-immature	DUT	5.69599	0.856036	5.38251e-08
vCM-immature	AGPAT4	5.69537	0.707465	5.40028e-08
vCM-immature	C1R	5.69311	2.30491	5.47016e-08
vCM-immature	KLHL24	5.69034	0.318999	5.55803e-08
vCM-immature	RPS6KB1	5.69005	0.713776	5.56534e-08
vCM-immature	ZNRF1	5.68886	0.804724	5.60197e-08
vCM-immature	NAA35	5.68882	0.437504	5.60197e-08
vCM-immature	OTOGL	5.68651	4.43143	5.67618e-08
vCM-immature	GTF2B	5.68461	0.818769	5.73782e-08
vCM-immature	HMMR	5.68163	0.724516	5.83658e-08
vCM-immature	TM9SF2	5.68156	0.476677	5.83723e-08
vCM-immature	NSUN2	5.67785	0.961018	5.96296e-08
vCM-immature	AUH	5.67702	0.250296	5.99021e-08
vCM-immature	ARPC2	5.67493	0.638528	6.06168e-08
vCM-immature	PSMD7	5.67441	0.819478	6.07802e-08
vCM-immature	NR6A1	5.67151	0.745158	6.17977e-08
vCM-immature	AIDA	5.66791	0.9148	6.30671e-08
vCM-immature	PAK1IP1	5.66791	1.1181	6.30671e-08
vCM-immature	MRPS27	5.66704	0.488583	6.33655e-08
vCM-immature	LMF1	5.66698	0.426093	6.33695e-08
vCM-immature	TPM3	5.66632	0.2428	6.35901e-08
vCM-immature	KIFC1	5.66543	0.762378	6.39009e-08
vCM-immature	GAD1	5.66266	4.83746	6.4918e-08
vCM-immature	NAXD	5.66153	0.495308	6.53251e-08
vCM-immature	SPOPL	5.6573	0.419605	6.69349e-08
vCM-immature	VEZF1	5.6569	0.531863	6.70686e-08
vCM-immature	OSBPL9	5.65525	0.735299	6.76531e-08
vCM-immature	GPS1	5.65524	0.63582	6.76531e-08
vCM-immature	UQCRQ	5.65364	0.769405	6.82619e-08
vCM-immature	MAN1A1	5.65346	1.9379	6.83116e-08
vCM-immature	ATP5L	5.65058	0.587154	6.94411e-08
vCM-immature	SMAD2	5.64766	0.517687	7.06083e-08
vCM-immature	ANKFY1	5.64706	0.480559	7.08311e-08
vCM-immature	POLRMT	5.64597	0.613816	7.12569e-08
vCM-immature	PTPN1	5.64461	0.588265	7.17993e-08
vCM-immature	SETD1A	5.64423	0.490744	7.19312e-08
vCM-immature	POLDIP3	5.64361	0.896135	7.21684e-08
vCM-immature	FIGNL2	5.64132	1.24871	7.31102e-08
vCM-immature	AHI1	5.64089	0.71991	7.32673e-08
vCM-immature	RER1	5.63826	0.79815	7.43457e-08
vCM-immature	AXL	5.63412	0.945427	7.61304e-08
vCM-immature	HMBS	5.63349	1.0469	7.63838e-08
vCM-immature	ULK4	5.63075	0.948254	7.75791e-08
vCM-immature	KATNBL1	5.62787	0.628877	7.88617e-08
vCM-immature	RMDN3	5.62701	0.785667	7.92267e-08
vCM-immature	NCAPD2	5.62447	0.456418	8.03753e-08
vCM-immature	MINA	5.62067	1.17456	8.21383e-08
vCM-immature	CYFIP1	5.61954	0.343486	8.26468e-08
vCM-immature	ACSL3	5.61807	0.557236	8.33272e-08
vCM-immature	MRPL23	5.61658	1.30212	8.4019e-08
vCM-immature	ZMAT2	5.61059	0.477847	8.69209e-08
vCM-immature	TMEM30A	5.60957	0.936342	8.74099e-08
vCM-immature	XPNPEP1	5.60087	0.510294	9.18809e-08
vCM-immature	PWP1	5.60067	0.986587	9.19571e-08
vCM-immature	CELF2	5.59996	0.270817	9.23034e-08
vCM-immature	RNF10	5.59977	0.245685	9.2371e-08
vCM-immature	NCLN	5.59487	0.600555	9.49884e-08
vCM-immature	CMTM4	5.59389	0.962407	9.54962e-08
vCM-immature	TUBGCP2	5.59072	0.683877	9.72253e-08
vCM-immature	AGFG1	5.58847	0.477098	9.84591e-08
vCM-immature	GFPT1	5.58725	0.343847	9.91221e-08
vCM-immature	GOSR1	5.58673	0.628555	9.93866e-08
vCM-immature	GNAI1	5.5857	0.884584	9.99399e-08
vCM-immature	CDS2	5.58544	1.0098	1.00061e-07
vCM-immature	SLC9A8	5.58518	0.362865	1.00176e-07
vCM-immature	SEPSECS	5.58477	0.83045	1.00381e-07
vCM-immature	KIAA1524	5.58469	1.1317	1.00392e-07
vCM-immature	SLC25A22	5.5843	1.03102	1.00586e-07
vCM-immature	FGFR1OP	5.5831	1.38444	1.01246e-07
vCM-immature	YARS2	5.58086	1.23864	1.02527e-07
vCM-immature	ZNF692	5.57966	0.794374	1.03201e-07
vCM-immature	ARL3	5.57958	0.664483	1.03212e-07
vCM-immature	TBCA	5.5788	0.743924	1.03644e-07
vCM-immature	PPWD1	5.57855	0.693968	1.03759e-07
vCM-immature	ERP44	5.57805	0.630052	1.04025e-07
vCM-immature	NF2	5.57695	0.376506	1.04612e-07
vCM-immature	GJA3	5.57265	2.26425	1.07197e-07
vCM-immature	ABHD18	5.57025	0.424021	1.08646e-07
vCM-immature	FUT8	5.56841	0.803956	1.09765e-07
vCM-immature	PPM1K	5.56492	0.286356	1.11945e-07
vCM-immature	ISCA1	5.56032	0.686796	1.149e-07
vCM-immature	PGAP1	5.56	0.765259	1.1507e-07
vCM-immature	GPATCH8	5.55995	0.250353	1.15071e-07
vCM-immature	PFKFB3	5.55718	1.10433	1.1687e-07
vCM-immature	RTCB	5.55633	0.742101	1.17403e-07
vCM-immature	LDAH	5.55396	0.493968	1.18969e-07
vCM-immature	SYNRG	5.55227	0.423596	1.20084e-07
vCM-immature	RC3H2	5.55024	0.434595	1.21447e-07
vCM-immature	DPM1	5.54954	1.71077	1.21895e-07
vCM-immature	ABHD17B	5.54841	1.17694	1.22643e-07
vCM-immature	ZC3H7B	5.54527	0.241926	1.24787e-07
vCM-immature	KCNH5	5.54398	0.691297	1.25666e-07
vCM-immature	ALYREF	5.53906	1.00225	1.29166e-07
vCM-immature	PHTF1	5.53894	1.24833	1.29206e-07
vCM-immature	MPHOSPH9	5.53867	0.773543	1.29364e-07
vCM-immature	TRAPPC8	5.53754	0.4132	1.30163e-07
vCM-immature	POU2F1	5.53652	0.238056	1.30879e-07
vCM-immature	SRP72	5.53361	0.597775	1.33027e-07
vCM-immature	LYST	5.53024	0.533129	1.35559e-07
vCM-immature	LARP1B	5.52986	0.287154	1.35816e-07
vCM-immature	CD276	5.52939	0.981866	1.36133e-07
vCM-immature	SCRN1	5.52769	0.85025	1.3741e-07
vCM-immature	RHPN2	5.52568	3.12773	1.38947e-07
vCM-immature	RBM34	5.52286	0.415723	1.4115e-07
vCM-immature	FAF2	5.52273	0.79196	1.41214e-07
vCM-immature	SWT1	5.52058	0.559077	1.42908e-07
vCM-immature	HTATSF1	5.51841	0.90915	1.4463e-07
vCM-immature	TSSC4	5.5167	0.868861	1.45995e-07
vCM-immature	TRAF3IP1	5.51326	0.777854	1.48832e-07
vCM-immature	SPRED2	5.5122	0.502274	1.49682e-07
vCM-immature	COMT	5.51016	0.627176	1.5138e-07
vCM-immature	BANP	5.50621	0.506463	1.54711e-07
vCM-immature	GBE1	5.50523	0.222908	1.55522e-07
vCM-immature	TAOK3	5.49765	0.516389	1.62307e-07
vCM-immature	TTC8	5.4972	0.630558	1.62668e-07
vCM-immature	ACSL1	5.49593	0.230478	1.63789e-07
vCM-immature	BLCAP	5.49397	1.27796	1.65564e-07
vCM-immature	PABIR3	5.49358	0.696239	1.65878e-07
vCM-immature	KIF23	5.49085	0.659366	1.68413e-07
vCM-immature	RAB5B	5.4902	0.630125	1.68978e-07
vCM-immature	CARNMT1	5.48947	0.544134	1.69562e-07
vCM-immature	VKORC1L1	5.4894	0.960728	1.69576e-07
vCM-immature	CMC1	5.4881	0.95941	1.70778e-07
vCM-immature	ACBD3	5.48215	0.846028	1.76567e-07
vCM-immature	ASAP2	5.48107	0.291805	1.77587e-07
vCM-immature	AASDH	5.47556	0.6615	1.83148e-07
vCM-immature	YWHAQ	5.4732	0.262956	1.85538e-07
vCM-immature	NDC1	5.4705	1.06165	1.88267e-07
vCM-immature	ABAT	5.47023	0.695473	1.88495e-07
vCM-immature	CPPED1	5.4671	0.546369	1.91789e-07
vCM-immature	SLC25A26	5.46562	0.661753	1.93329e-07
vCM-immature	FREM1	5.46283	1.9228	1.9627e-07
vCM-immature	XPC	5.46144	0.495585	1.97753e-07
vCM-immature	MAT2B	5.45991	0.463893	1.99396e-07
vCM-immature	ATP5PB	5.45756	0.524473	2.01993e-07
vCM-immature	SYNM	5.45654	0.651588	2.03093e-07
vCM-immature	RAB18	5.45541	0.421088	2.04312e-07
vCM-immature	DAP	5.45536	0.302995	2.04312e-07
vCM-immature	ARHGAP39	5.45445	0.309431	2.05295e-07
vCM-immature	GNB1L	5.45387	0.471697	2.05896e-07
vCM-immature	BTBD8	5.44998	0.894046	2.10385e-07
vCM-immature	POLR2C	5.44761	1.29762	2.13143e-07
vCM-immature	ZCCHC7	5.44508	0.31263	2.16119e-07
vCM-immature	COQ8A	5.44365	0.252353	2.1779e-07
vCM-immature	UBLCP1	5.44072	1.01751	2.21337e-07
vCM-immature	UBE4A	5.43918	0.640558	2.2319e-07
vCM-immature	CDC34	5.4375	1.86798	2.25228e-07
vCM-immature	LRP8	5.43617	0.947147	2.26838e-07
vCM-immature	AACS	5.43245	0.717036	2.31553e-07
vCM-immature	AAGAB	5.43097	0.618352	2.33407e-07
vCM-immature	SMIM7	5.42894	1.14792	2.35993e-07
vCM-immature	ARHGEF6	5.42838	0.452931	2.36666e-07
vCM-immature	MAP3K3	5.4281	0.426859	2.36956e-07
vCM-immature	NAA16	5.4277	0.226822	2.37409e-07
vCM-immature	NIFK	5.42661	1.23935	2.38793e-07
vCM-immature	CPD	5.42546	0.469794	2.40248e-07
vCM-immature	TOMM20	5.42418	0.936267	2.41903e-07
vCM-immature	IST1	5.42391	0.670921	2.42191e-07
vCM-immature	NUP188	5.42177	0.432959	2.45032e-07
vCM-immature	TSPO2	5.41849	2.43447	2.49484e-07
vCM-immature	SERTAD2	5.41747	0.345931	2.50831e-07
vCM-immature	PRELID3B	5.41625	0.820723	2.5236e-07
vCM-immature	RAB27A	5.41622	0.81491	2.5236e-07
vCM-immature	TOP3B	5.41622	0.529887	2.5236e-07
vCM-immature	PNPLA7	5.41526	0.330757	2.53631e-07
vCM-immature	LPP	5.41397	0.23864	2.55308e-07
vCM-immature	FOXK2	5.41388	0.226261	2.55354e-07
vCM-immature	PCMTD1	5.40959	0.544025	2.6146e-07
vCM-immature	SEPTIN2L	5.40684	0.276033	2.65412e-07
vCM-immature	PDXDC1	5.40607	0.560291	2.66475e-07
vCM-immature	PSMG1	5.40587	1.24699	2.66683e-07
vCM-immature	ATP7A	5.40538	0.623186	2.6733e-07
vCM-immature	FMN1	5.40267	1.84959	2.71229e-07
vCM-immature	PRPF4B	5.39467	0.205532	2.83506e-07
vCM-immature	SMARCA1	5.39175	0.290557	2.8806e-07
vCM-immature	ATP8A1	5.38746	0.359106	2.94924e-07
vCM-immature	USO1	5.38615	0.420566	2.9699e-07
vCM-immature	MKKS	5.38575	0.970286	2.9755e-07
vCM-immature	ATXN10	5.38559	0.546008	2.97727e-07
vCM-immature	TOMM7	5.38442	1.41133	2.99577e-07
vCM-immature	DIP2A	5.37997	0.213494	3.06975e-07
vCM-immature	EEFSEC	5.37836	0.466713	3.09636e-07
vCM-immature	GINS3	5.37826	0.900654	3.09719e-07
vCM-immature	DPAGT1	5.37754	0.841562	3.10853e-07
vCM-immature	COL25A1	5.37706	1.80026	3.11579e-07
vCM-immature	USP14	5.37637	0.484562	3.12676e-07
vCM-immature	WNT5B	5.3751	1.1951	3.1479e-07
vCM-immature	ORC5	5.37481	0.719684	3.15194e-07
vCM-immature	FANCM	5.37084	0.503034	3.22126e-07
vCM-immature	MRPL33	5.37048	0.963707	3.22669e-07
vCM-immature	TXLNA	5.36759	0.609794	3.27759e-07
vCM-immature	UBQLN4	5.36736	0.759065	3.28088e-07
vCM-immature	RSU1	5.36604	0.265398	3.30382e-07
vCM-immature	FAM219A	5.36525	0.355585	3.31734e-07
vCM-immature	ARHGAP29	5.36119	0.285672	3.39166e-07
vCM-immature	GPX4	5.35965	1.32461	3.41959e-07
vCM-immature	SLF1	5.35896	0.451733	3.4316e-07
vCM-immature	BOK	5.35852	2.61332	3.43899e-07
vCM-immature	SRP68	5.35755	0.57474	3.45629e-07
vCM-immature	CREB3L2	5.3564	0.496823	3.47681e-07
vCM-immature	PDGFRL	5.35637	0.504467	3.47681e-07
vCM-immature	SLCO5A1	5.35096	0.933446	3.58124e-07
vCM-immature	VPS13A	5.3501	0.212213	3.59717e-07
vCM-immature	MBTPS1	5.34947	0.84762	3.60858e-07
vCM-immature	ZDHHC20	5.34607	0.782744	3.67571e-07
vCM-immature	SAP30L	5.34426	0.643838	3.71146e-07
vCM-immature	ASNS	5.34259	1.55772	3.74479e-07
vCM-immature	FAM103A1	5.34223	1.07754	3.75103e-07
vCM-immature	CHSY1	5.34102	0.269228	3.77499e-07
vCM-immature	WNT11	5.33792	1.64656	3.83878e-07
vCM-immature	NCOR1	5.33701	0.230698	3.85701e-07
vCM-immature	PIK3R2	5.33466	0.577531	3.90601e-07
vCM-immature	BECN1	5.33418	0.611191	3.91505e-07
vCM-immature	DGKE	5.33305	0.717483	3.93826e-07
vCM-immature	AKAP11	5.3328	0.470685	3.94252e-07
vCM-immature	SEC24A	5.33193	0.594173	3.95926e-07
vCM-immature	COPG2	5.33192	0.547611	3.95926e-07
vCM-immature	LMAN2L	5.33045	0.816804	3.99019e-07
vCM-immature	PPM1G	5.32687	0.733137	4.06825e-07
vCM-immature	ZWILCH	5.32465	0.927863	4.11587e-07
vCM-immature	RWDD1	5.32464	1.22858	4.11587e-07
vCM-immature	USP37	5.32371	0.50049	4.13579e-07
vCM-immature	ADRB1	5.32216	0.932739	4.16981e-07
vCM-immature	SCAP	5.32014	0.31861	4.21514e-07
vCM-immature	TRAPPC12	5.31888	0.461207	4.24302e-07
vCM-immature	SLC44A1	5.31716	0.666728	4.28204e-07
vCM-immature	IL17RA	5.31649	0.770584	4.29638e-07
vCM-immature	POC1B	5.31141	1.26569	4.41518e-07
vCM-immature	MDK	5.31129	0.623183	4.41671e-07
vCM-immature	TRAF7	5.31117	0.571035	4.41815e-07
vCM-immature	TXLNG	5.31095	0.755375	4.4222e-07
vCM-immature	SPICE1	5.30893	0.784756	4.47007e-07
vCM-immature	DNAJB11	5.30595	0.801328	4.54219e-07
vCM-immature	ZCCHC14	5.30382	0.456308	4.59413e-07
vCM-immature	SPOCK3	5.30347	1.0045	4.60088e-07
vCM-immature	STK26	5.30344	0.454227	4.60088e-07
vCM-immature	RBBP5	5.30241	0.745957	4.62549e-07
vCM-immature	RANBP17	5.30206	0.846028	4.63298e-07
vCM-immature	CPEB2	5.30097	0.415641	4.65919e-07
vCM-immature	CDC23	5.29929	0.472317	4.70073e-07
vCM-immature	GSE1	5.29843	0.334085	4.72156e-07
vCM-immature	SUPT20H	5.29757	0.623546	4.74227e-07
vCM-immature	GNB5	5.29696	0.596012	4.75681e-07
vCM-immature	UTP11	5.29641	1.38692	4.76976e-07
vCM-immature	CCZ1	5.29568	0.826381	4.7873e-07
vCM-immature	CMPK1	5.29497	0.654414	4.80431e-07
vCM-immature	NSL1	5.29424	1.01678	4.8222e-07
vCM-immature	GZF1	5.29247	0.823287	4.86746e-07
vCM-immature	CCP110	5.29097	0.631997	4.90617e-07
vCM-immature	AP1B1	5.28883	0.812214	4.96219e-07
vCM-immature	PARG	5.28731	0.207969	5.00208e-07
vCM-immature	CCNG1	5.28711	0.716484	5.00592e-07
vCM-immature	MDM2	5.28682	0.395775	5.01236e-07
vCM-immature	RC3H1	5.28511	0.247106	5.05803e-07
vCM-immature	DBF4	5.28334	0.975258	5.10554e-07
vCM-immature	CHAF1B	5.28203	0.488037	5.1406e-07
vCM-immature	MRPS18A	5.28071	0.896691	5.17596e-07
vCM-immature	GAMT	5.27947	2.72319	5.20961e-07
vCM-immature	MYL6	5.2791	0.228446	5.21843e-07
vCM-immature	FREM2	5.27453	1.18069	5.34689e-07
vCM-immature	PITPNA	5.27408	0.439275	5.35836e-07
vCM-immature	IBTK	5.27385	0.249268	5.36355e-07
vCM-immature	BRCA2	5.27241	0.522447	5.40417e-07
vCM-immature	ZC3H14	5.27217	0.651872	5.40947e-07
vCM-immature	MAK16	5.27211	1.05823	5.40963e-07
vCM-immature	YIPF4	5.27133	0.998381	5.43035e-07
vCM-immature	CEP152	5.27129	0.787875	5.43035e-07
vCM-immature	SEMA4D	5.26735	0.619019	5.54609e-07
vCM-immature	CYP51A1	5.26731	1.44546	5.54609e-07
vCM-immature	CD81	5.26641	0.203569	5.5697e-07
vCM-immature	YTHDC2	5.26533	0.354494	5.60101e-07
vCM-immature	HERC4	5.26527	0.412754	5.60105e-07
vCM-immature	B4GALNT3	5.26492	0.329734	5.61014e-07
vCM-immature	RWDD3	5.26444	1.08344	5.62305e-07
vCM-immature	CEP164	5.26329	0.594188	5.65644e-07
vCM-immature	OBI1	5.26104	0.887672	5.7244e-07
vCM-immature	CTIF	5.26006	0.425256	5.75153e-07
vCM-immature	STT3A	5.25949	0.671862	5.76768e-07
vCM-immature	VMA21	5.25539	0.77627	5.89514e-07
vCM-immature	TMCO1	5.25535	1.13958	5.89514e-07
vCM-immature	MSH2	5.25498	0.752731	5.90522e-07
vCM-immature	SLC30A9	5.25409	0.575316	5.93207e-07
vCM-immature	SNAPC1	5.24905	1.03547	6.09487e-07
vCM-immature	TTLL11	5.2487	0.592995	6.10459e-07
vCM-immature	SCAMP1	5.24834	0.404432	6.11468e-07
vCM-immature	PDE3B	5.24715	0.648288	6.15227e-07
vCM-immature	KANK1	5.24674	0.531534	6.16416e-07
vCM-immature	ATAD5	5.24583	0.741002	6.19271e-07
vCM-immature	CIZ1	5.24339	0.442622	6.27322e-07
vCM-immature	BEND5	5.23967	0.468919	6.39923e-07
vCM-immature	ALDH1A2	5.23897	0.993172	6.42153e-07
vCM-immature	CCDC91	5.23873	0.199187	6.42772e-07
vCM-immature	BMF	5.23758	0.782537	6.466e-07
vCM-immature	FAM63B	5.23585	0.601518	6.52477e-07
vCM-immature	CERK	5.23501	0.479165	6.55242e-07
vCM-immature	PPIB	5.2349	1.03106	6.55453e-07
vCM-immature	N4BP2	5.23458	0.239274	6.56372e-07
vCM-immature	RSBN1L	5.23358	0.33665	6.5976e-07
vCM-immature	KIAA2026	5.23196	0.293552	6.65364e-07
vCM-immature	MXI1	5.22288	0.896624	6.98405e-07
vCM-immature	DIEXF	5.22077	0.824473	7.06212e-07
vCM-immature	SLC23A2	5.21934	0.595534	7.11432e-07
vCM-immature	NR3C2	5.21776	0.244435	7.1733e-07
vCM-immature	MINDY4	5.21249	0.753877	7.37793e-07
vCM-immature	BOP1	5.2119	0.557713	7.39897e-07
vCM-immature	CPNE1	5.21122	0.765495	7.42396e-07
vCM-immature	INTS1	5.20939	0.533292	7.49547e-07
vCM-immature	CACTIN	5.20713	0.572117	7.58481e-07
vCM-immature	PAXIP1	5.20553	0.582109	7.64833e-07
vCM-immature	TDP1	5.20332	1.04176	7.73727e-07
vCM-immature	DNMT1	5.20059	0.548125	7.84934e-07
vCM-immature	PPARD	5.20053	0.554748	7.84975e-07
vCM-immature	MYO1B	5.20025	1.58715	7.85777e-07
vCM-immature	NUFIP1	5.20023	0.817889	7.85777e-07
vCM-immature	FOXM1	5.19863	0.46594	7.92295e-07
vCM-immature	NAA20	5.1982	0.841665	7.93885e-07
vCM-immature	NAMPTP1	5.19572	0.356637	8.04315e-07
vCM-immature	CDKL5	5.19506	0.300933	8.06943e-07
vCM-immature	STX7	5.19471	0.604307	8.08183e-07
vCM-immature	EFR3B	5.19202	0.866733	8.19725e-07
vCM-immature	ICE2	5.19168	0.317623	8.20956e-07
vCM-immature	ARFGAP3	5.19105	0.711127	8.23499e-07
vCM-immature	ANK1	5.18667	0.816447	8.42863e-07
vCM-immature	PIK3R4	5.18186	0.655326	8.64334e-07
vCM-immature	ACBD6	5.17974	0.702104	8.73963e-07
vCM-immature	PRMT9	5.17456	0.77387	8.98283e-07
vCM-immature	TAFA5	5.17098	1.968	9.15422e-07
vCM-immature	NELFA	5.1696	0.417598	9.21891e-07
vCM-immature	COPG1	5.16753	0.507163	9.31901e-07
vCM-immature	B3GNT5	5.16574	2.09444	9.40566e-07
vCM-immature	LPGAT1	5.16519	0.209927	9.43048e-07
vCM-immature	BCCIP	5.16506	1.23314	9.43432e-07
vCM-immature	TRPC1	5.16133	0.676514	9.62136e-07
vCM-immature	DCAF1	5.16061	0.441325	9.65528e-07
vCM-immature	GOLGA3	5.16033	0.312204	9.6668e-07
vCM-immature	MRPS35	5.15992	0.839195	9.68499e-07
vCM-immature	M6PR	5.15984	0.49609	9.68657e-07
vCM-immature	MPHOSPH6	5.15952	1.27353	9.69985e-07
vCM-immature	C20H20ORF112	5.15884	0.726486	9.73221e-07
vCM-immature	CHFR	5.15854	0.474459	9.74501e-07
vCM-immature	GPR158	5.15763	1.62764	9.78975e-07
vCM-immature	AMBRA1	5.15464	0.232503	9.94423e-07
vCM-immature	NEU3	5.15428	0.898883	9.96005e-07
vCM-immature	USP48	5.15361	0.303601	9.99292e-07
vCM-immature	UNC5B	5.15009	0.741104	1.01791e-06
vCM-immature	NKAIN3	5.14739	0.403082	1.03236e-06
vCM-immature	UBE2F	5.14728	0.363908	1.03268e-06
vCM-immature	RTTN	5.14531	0.460578	1.04322e-06
vCM-immature	ZCCHC6	5.14378	0.232795	1.05144e-06
vCM-immature	ETV5	5.14321	1.60092	1.05435e-06
vCM-immature	SMIM13	5.13743	0.413087	1.08694e-06
vCM-immature	XKR4	5.13726	0.954806	1.08761e-06
vCM-immature	PCBP2	5.13327	0.238779	1.11062e-06
vCM-immature	NIPAL3	5.13238	0.440138	1.11553e-06
vCM-immature	COX10	5.12891	0.331766	1.13592e-06
vCM-immature	DHX38	5.12786	0.516744	1.14198e-06
vCM-immature	CCDC149	5.1234	0.36322	1.16897e-06
vCM-immature	WDR4	5.12154	1.01861	1.18021e-06
vCM-immature	RNF216	5.12138	0.472591	1.18082e-06
vCM-immature	SFT2D1	5.12042	0.689245	1.18654e-06
vCM-immature	ARMT1	5.11225	0.991722	1.23862e-06
vCM-immature	VPS26B	5.11216	1.01577	1.23889e-06
vCM-immature	INTS4	5.10958	0.471562	1.25554e-06
vCM-immature	SHPRH	5.10731	0.373206	1.27032e-06
vCM-immature	PRDM11	5.10568	0.365754	1.28093e-06
vCM-immature	TMEM87A	5.10469	0.400752	1.28728e-06
vCM-immature	LIN52	5.10426	0.575849	1.28979e-06
vCM-immature	MRPL21	5.10402	1.00015	1.29104e-06
vCM-immature	RBM45	5.10087	0.663667	1.31235e-06
vCM-immature	KIAA0930	5.09572	1.29104	1.34776e-06
vCM-immature	RBM38	5.09507	0.393776	1.35197e-06
vCM-immature	MTMR10	5.092	0.408795	1.37366e-06
vCM-immature	NDUFV1	5.09071	0.437635	1.38256e-06
vCM-immature	TBL3	5.09039	1.09032	1.38454e-06
vCM-immature	TTC17	5.08919	0.326957	1.3929e-06
vCM-immature	TBCC	5.08899	1.53488	1.39393e-06
vCM-immature	DYM	5.08892	0.30388	1.39403e-06
vCM-immature	ETF1	5.08824	0.240335	1.39859e-06
vCM-immature	HERPUD2	5.08691	0.662863	1.40808e-06
vCM-immature	PLA2G4A	5.08517	0.519385	1.42061e-06
vCM-immature	GOLT1B	5.08196	1.35144	1.44438e-06
vCM-immature	DCTN4	5.08072	0.32604	1.45342e-06
vCM-immature	PREP	5.08055	0.251042	1.45428e-06
vCM-immature	FAM175B	5.08003	0.857297	1.45786e-06
vCM-immature	TESC	5.07783	2.22843	1.47437e-06
vCM-immature	TSC1	5.07726	0.397703	1.47833e-06
vCM-immature	DERL1	5.07663	0.458139	1.4828e-06
vCM-immature	STK38	5.07555	0.710519	1.49087e-06
vCM-immature	CRAT	5.07389	0.455623	1.5035e-06
vCM-immature	SLC39A13	5.07341	0.248887	1.50679e-06
vCM-immature	SCOC	5.07297	0.67909	1.50986e-06
vCM-immature	STAT1	5.07269	0.992909	1.5116e-06
vCM-immature	ACADS	5.07176	0.391501	1.5186e-06
vCM-immature	AKAP8	5.07095	0.251746	1.52461e-06
vCM-immature	MCMBP	5.07038	0.855431	1.52872e-06
vCM-immature	MELK	5.07005	0.85081	1.53096e-06
vCM-immature	FAR1	5.06858	0.204939	1.54188e-06
vCM-immature	PIAS2	5.06789	0.532819	1.54706e-06
vCM-immature	USP44	5.06595	0.734356	1.56239e-06
vCM-immature	NRF1	5.06555	0.732004	1.56518e-06
vCM-immature	DNAJB4	5.065	0.385541	1.56931e-06
vCM-immature	SRP9	5.0636	0.751254	1.58036e-06
vCM-immature	ARFGEF2	5.06119	0.387538	1.59999e-06
vCM-immature	NECTIN3	5.0602	0.398563	1.60785e-06
vCM-immature	COX7A2L	5.05664	1.14167	1.63758e-06
vCM-immature	CPT1A	5.0566	0.178193	1.63758e-06
vCM-immature	KRIT1	5.05643	0.546336	1.63849e-06
vCM-immature	CDC45	5.05626	1.02957	1.6395e-06
vCM-immature	PRMT5	5.05392	1.03441	1.65922e-06
vCM-immature	AKR1D1	5.05175	0.648158	1.67768e-06
vCM-immature	GRPEL2	5.04875	1.13396	1.70375e-06
vCM-immature	DNM1	5.04786	0.724476	1.71106e-06
vCM-immature	HSDL2	5.04782	0.765635	1.71106e-06
vCM-immature	ZBTB11	5.04671	0.576581	1.72055e-06
vCM-immature	SELENOF	5.04456	0.734392	1.73942e-06
vCM-immature	EXOC2	5.03991	0.277061	1.7817e-06
vCM-immature	PPT1	5.03943	1.16608	1.78569e-06
vCM-immature	FBXL5	5.03857	0.359749	1.79321e-06
vCM-immature	INTS10	5.03781	0.936583	1.79978e-06
vCM-immature	MAD2L1	5.03524	1.64335	1.82359e-06
vCM-immature	TRMT10C	5.03305	1.18766	1.8435e-06
vCM-immature	AP1S1	5.03191	1.285	1.85394e-06
vCM-immature	RFC2	5.03037	1.56008	1.86829e-06
vCM-immature	TXNDC9	5.02795	0.954023	1.891e-06
vCM-immature	PIK3C3	5.02791	0.339887	1.891e-06
vCM-immature	NEB	5.02789	0.892355	1.891e-06
vCM-immature	PROSER1	5.02771	0.412627	1.89214e-06
vCM-immature	DCP2	5.02642	0.849123	1.90438e-06
vCM-immature	ZBTB41	5.02359	0.707215	1.93211e-06
vCM-immature	BTBD10	5.02202	0.771783	1.94739e-06
vCM-immature	TUBB2B	5.02112	1.25357	1.95601e-06
vCM-immature	E2F3	5.01959	1.56769	1.97109e-06
vCM-immature	SPOP	5.01902	0.551115	1.97629e-06
vCM-immature	ERICH1	5.01499	0.914639	2.01762e-06
vCM-immature	NPHP1	5.01217	0.750182	2.04682e-06
vCM-immature	STXBP5L	5.00781	1.18332	2.09315e-06
vCM-immature	SPCS3	5.00729	1.47599	2.0982e-06
vCM-immature	MAGT1	5.00721	0.730628	2.09838e-06
vCM-immature	YARS	5.00382	0.870496	2.13508e-06
vCM-immature	LRP4	5.00099	0.403028	2.16601e-06
vCM-immature	AAK1	4.99955	0.181535	2.18157e-06
vCM-immature	NADK2	4.99943	0.344649	2.18232e-06
vCM-immature	COASY	4.99926	0.659671	2.18358e-06
vCM-immature	AGA	4.99907	0.561514	2.18513e-06
vCM-immature	BLVRA	4.99701	2.82744	2.20795e-06
vCM-immature	GABARAPL1	4.99649	0.190806	2.21325e-06
vCM-immature	ITGB8	4.9887	0.95911	2.30299e-06
vCM-immature	SLX4IP	4.98601	1.1143	2.3346e-06
vCM-immature	VPS13C	4.98362	0.273581	2.36293e-06
vCM-immature	CDR2	4.98344	1.63901	2.36445e-06
vCM-immature	BAP1	4.9822	0.435771	2.37898e-06
vCM-immature	DUSP14	4.98059	1.11901	2.39753e-06
vCM-immature	SPPL3	4.97921	0.385889	2.41389e-06
vCM-immature	EIF2B5	4.97881	0.709243	2.41818e-06
vCM-immature	KAT14	4.97828	0.674662	2.42414e-06
vCM-immature	DDX52	4.97801	0.98997	2.42676e-06
vCM-immature	KSR1	4.97614	0.253835	2.4497e-06
vCM-immature	FDFT1	4.97547	2.15476	2.45744e-06
vCM-immature	CILK1	4.97523	0.622393	2.45975e-06
vCM-immature	WDR12	4.97375	0.706542	2.47785e-06
vCM-immature	KLHDC2	4.97063	0.429254	2.51741e-06
vCM-immature	BROX	4.97045	1.01938	2.51902e-06
vCM-immature	TMEM209	4.96949	0.878762	2.53074e-06
vCM-immature	RALGDS	4.96801	1.33474	2.54936e-06
vCM-immature	INTS7	4.96665	0.639961	2.5666e-06
vCM-immature	KDM2A	4.96263	0.360195	2.61953e-06
vCM-immature	MIER1	4.96063	0.394896	2.64592e-06
vCM-immature	RNF7	4.96025	1.00755	2.65035e-06
vCM-immature	ELP3	4.95657	0.409909	2.70013e-06
vCM-immature	JAK2	4.95546	0.51716	2.71488e-06
vCM-immature	ZHX2	4.9549	1.00343	2.72186e-06
vCM-immature	LSM4	4.95468	0.776645	2.7242e-06
vCM-immature	MAPKAPK5	4.95388	0.560281	2.7347e-06
vCM-immature	MOB1A	4.95306	1.10729	2.74536e-06
vCM-immature	NCOA3	4.94998	0.192354	2.7884e-06
vCM-immature	ANKRD10	4.94747	0.187952	2.82378e-06
vCM-immature	GART	4.94741	0.533723	2.8238e-06
vCM-immature	DHTKD1	4.94691	0.721698	2.83024e-06
vCM-immature	ACAT1	4.94559	0.189897	2.84864e-06
vCM-immature	TRIP13	4.94471	1.0247	2.86079e-06
vCM-immature	SPTLC2	4.94384	0.438999	2.87278e-06
vCM-immature	AGGF1	4.94269	0.558842	2.88896e-06
vCM-immature	FOXN2	4.94181	0.60032	2.90118e-06
vCM-immature	CRAMP1	4.93553	0.407075	2.99521e-06
vCM-immature	UQCR11	4.93504	0.980462	3.0019e-06
vCM-immature	CYP39A1	4.93464	1.37667	3.0071e-06
vCM-immature	MCM5	4.93444	0.428113	3.0093e-06
vCM-immature	DTD1	4.93217	0.765411	3.04361e-06
vCM-immature	CATSPER4	4.93128	0.658446	3.05663e-06
vCM-immature	NUP133	4.93005	0.668296	3.07514e-06
vCM-immature	YWHAH	4.92953	0.57965	3.08242e-06
vCM-immature	ZBTB44	4.92943	0.322421	3.0831e-06
vCM-immature	MRPL3	4.92814	0.740549	3.10272e-06
vCM-immature	MRC2	4.92795	1.09649	3.10476e-06
vCM-immature	IRS2	4.92764	0.954805	3.10884e-06
vCM-immature	PARN	4.92584	0.537176	3.13669e-06
vCM-immature	MRPL45	4.92323	1.0506	3.17691e-06
vCM-immature	USP38	4.92271	0.979379	3.18452e-06
vCM-immature	CACNA2D3	4.92211	2.45751	3.19341e-06
vCM-immature	STX1A	4.92168	0.563854	3.19954e-06
vCM-immature	ZRANB2	4.91994	0.228827	3.22721e-06
vCM-immature	GTPBP10	4.91974	0.614372	3.22943e-06
vCM-immature	RPGR	4.91829	0.363149	3.25256e-06
vCM-immature	MYO9A	4.91762	0.172537	3.26277e-06
vCM-immature	FTO	4.91653	0.460139	3.28004e-06
vCM-immature	TMEM242	4.91547	0.925075	3.29689e-06
vCM-immature	DEGS1	4.91412	1.38663	3.31869e-06
vCM-immature	CETN2	4.91216	1.17032	3.35118e-06
vCM-immature	GOLM1	4.91118	0.733017	3.36699e-06
vCM-immature	UBE4B	4.9105	0.301027	3.37768e-06
vCM-immature	NDUFS1	4.90921	0.205038	3.39903e-06
vCM-immature	XPR1	4.90754	0.21268	3.42713e-06
vCM-immature	RIMBP2	4.90535	0.213934	3.46466e-06
vCM-immature	NBN	4.90461	0.866641	3.47664e-06
vCM-immature	LMF2	4.89942	1.41171	3.56871e-06
vCM-immature	NOC4L	4.89709	0.966553	3.61032e-06
vCM-immature	HAUS3	4.89573	1.01217	3.63438e-06
vCM-immature	WDR26	4.89494	0.281227	3.64793e-06
vCM-immature	TMEM132C	4.89387	2.47331	3.66682e-06
vCM-immature	CEP89	4.89074	0.860852	3.72453e-06
vCM-immature	FAM76B	4.89032	0.827418	3.73139e-06
vCM-immature	SMN	4.89004	0.463744	3.73568e-06
vCM-immature	FAM122B	4.88901	0.699947	3.75405e-06
vCM-immature	CDH11	4.88362	1.12165	3.856e-06
vCM-immature	PTDSS1	4.88164	0.323999	3.89394e-06
vCM-immature	CTSC	4.87808	1.31693	3.96361e-06
vCM-immature	PRDM5	4.87719	1.0553	3.98051e-06
vCM-immature	ELF2	4.87397	0.534006	4.04486e-06
vCM-immature	RAB28	4.87258	0.632328	4.07213e-06
vCM-immature	EXD3	4.87171	0.399243	4.089e-06
vCM-immature	ST7L	4.87141	0.773405	4.09397e-06
vCM-immature	BUD31	4.87092	1.22977	4.10296e-06
vCM-immature	TRNT1	4.86944	1.53038	4.13277e-06
vCM-immature	VPS53	4.86829	0.367012	4.15567e-06
vCM-immature	SMNDC1	4.86648	0.836638	4.19279e-06
vCM-immature	COG2	4.86574	0.669512	4.20723e-06
vCM-immature	CCDC93	4.86544	0.482959	4.21243e-06
vCM-immature	COG6	4.86243	0.76461	4.27567e-06
vCM-immature	ADAM20	4.86083	0.657477	4.30921e-06
vCM-immature	RAPGEF6	4.85819	0.193473	4.36594e-06
vCM-immature	CPT2	4.85648	0.555474	4.40246e-06
vCM-immature	TUBB3	4.85548	0.221845	4.42314e-06
vCM-immature	WASHC4	4.85544	0.428068	4.42314e-06
vCM-immature	SYT11	4.85481	0.349142	4.43597e-06
vCM-immature	FRMD3	4.85097	2.25815	4.52149e-06
vCM-immature	DESI2	4.85007	0.759147	4.54067e-06
vCM-immature	NUP85	4.84952	0.590709	4.55202e-06
vCM-immature	WARS	4.84728	0.709508	4.60233e-06
vCM-immature	STRBP	4.84606	0.196471	4.62957e-06
vCM-immature	IFT27	4.84473	0.725848	4.65812e-06
vCM-immature	MRPS17	4.84472	1.40996	4.65812e-06
vCM-immature	HES4	4.84454	0.855704	4.66109e-06
vCM-immature	VAV3	4.84276	1.16127	4.70174e-06
vCM-immature	PWWP2A	4.84128	0.755829	4.73562e-06
vCM-immature	HDGFL3	4.8411	0.543955	4.73858e-06
vCM-immature	MAP3K2	4.83896	0.347674	4.78842e-06
vCM-immature	WDR82	4.83881	0.73968	4.79081e-06
vCM-immature	MAPK9	4.83829	0.433304	4.80201e-06
vCM-immature	TRERF1	4.83729	0.585599	4.8248e-06
vCM-immature	CAP2	4.83541	0.243201	4.86911e-06
vCM-immature	TSSC1	4.83519	0.809039	4.87332e-06
vCM-immature	METTL15P1	4.82998	0.468502	4.99956e-06
vCM-immature	MRTO4	4.82907	1.54864	5.02115e-06
vCM-immature	PKNOX2	4.82651	0.372248	5.08457e-06
vCM-immature	2025-03-01	4.82246	2.08478	5.18756e-06
vCM-immature	TRMT13	4.82131	0.927067	5.21616e-06
vCM-immature	PARVB	4.82116	0.191165	5.21848e-06
vCM-immature	COX3	4.8192	0.270286	5.26856e-06
vCM-immature	FAM177A1	4.81573	0.977298	5.35796e-06
vCM-immature	RGS10	4.81506	0.796728	5.37439e-06
vCM-immature	INO80D	4.81405	0.493612	5.40011e-06
vCM-immature	TMEM55A	4.81376	0.98692	5.40661e-06
vCM-immature	FBXL14	4.81316	0.989157	5.42138e-06
vCM-immature	DNAJC3	4.80855	0.291871	5.54619e-06
vCM-immature	TBC1D23	4.80778	0.463776	5.56612e-06
vCM-immature	UBE2G2	4.8076	0.82276	5.56946e-06
vCM-immature	PTAR1	4.80676	0.366572	5.59132e-06
vCM-immature	GRAMD1C	4.80503	0.982878	5.63845e-06
vCM-immature	UBQLN1	4.80348	0.413761	5.68061e-06
vCM-immature	GGA1	4.80332	0.467971	5.68355e-06
vCM-immature	SNX2	4.80228	0.279924	5.71163e-06
vCM-immature	SAAL1	4.80171	0.910753	5.7262e-06
vCM-immature	NPLOC4	4.80002	0.302839	5.7731e-06
vCM-immature	TSC2	4.79815	0.316828	5.82574e-06
vCM-immature	SLU7	4.79783	0.549641	5.8334e-06
vCM-immature	CYP20A1	4.79493	0.76839	5.91672e-06
vCM-immature	LGMN	4.79411	0.816418	5.9394e-06
vCM-immature	CENPK	4.79208	0.525912	5.99802e-06
vCM-immature	CLIP4	4.78701	0.373237	6.14987e-06
vCM-immature	VGLL4	4.78686	0.170444	6.15259e-06
vCM-immature	PARS2	4.78599	0.845569	6.17754e-06
vCM-immature	MIDEAS	4.78571	0.254571	6.18436e-06
vCM-immature	CKS1B	4.78502	1.15242	6.20392e-06
vCM-immature	INSR	4.78393	0.342729	6.23614e-06
vCM-immature	FAM135A	4.78306	0.324471	6.26142e-06
vCM-immature	GAB1	4.78097	0.204329	6.32327e-06
vCM-immature	AXIN1	4.78088	0.293441	6.32451e-06
vCM-immature	DENND6B	4.77752	0.44622	6.42904e-06
vCM-immature	LACTB2	4.77685	1.0464	6.44881e-06
vCM-immature	CWC25	4.77589	0.771125	6.47792e-06
vCM-immature	EED	4.76724	0.868733	6.76013e-06
vCM-immature	TARSL2	4.76708	0.780454	6.76367e-06
vCM-immature	RCN1	4.76634	0.930157	6.78659e-06
vCM-immature	MICAL2	4.76528	0.252713	6.82052e-06
vCM-immature	HIVEP1	4.76478	0.219305	6.83575e-06
vCM-immature	ADAMTS9	4.76094	1.52471	6.96496e-06
vCM-immature	KDM5A	4.75929	0.198844	7.02012e-06
vCM-immature	BAK1	4.75892	1.02195	7.0313e-06
vCM-immature	MPHOSPH8	4.7582	0.555359	7.05451e-06
vCM-immature	LIAS	4.75717	0.906419	7.08841e-06
vCM-immature	SNRPF	4.75623	1.37849	7.11947e-06
vCM-immature	REEP5	4.75241	0.568072	7.25352e-06
vCM-immature	PURG	4.75225	0.189685	7.25723e-06
vCM-immature	EEF1E1	4.75091	0.713249	7.30352e-06
vCM-immature	MPPED1	4.75061	0.601122	7.31115e-06
vCM-immature	CCDC25	4.75058	0.63551	7.31115e-06
vCM-immature	NPTN	4.75012	0.189011	7.32585e-06
vCM-immature	LRRC8D	4.74979	1.05116	7.33584e-06
vCM-immature	TTL	4.74688	0.643463	7.43987e-06
vCM-immature	SNX13	4.74665	0.177479	7.44627e-06
vCM-immature	LPIN1	4.74635	0.998689	7.45542e-06
vCM-immature	TBC1D9	4.74577	0.263477	7.47477e-06
vCM-immature	LAP3	4.74553	0.80503	7.48166e-06
vCM-immature	JMY	4.74474	0.474237	7.50798e-06
vCM-immature	NUP37	4.7447	0.903877	7.50798e-06
vCM-immature	PHAF1	4.74418	0.489375	7.5253e-06
vCM-immature	TRMT11	4.74341	0.361599	7.55185e-06
vCM-immature	DNAJB14	4.74271	0.517634	7.57601e-06
vCM-immature	RGL1	4.73848	0.944685	7.73377e-06
vCM-immature	SRSF7L	4.73726	1.03221	7.77803e-06
vCM-immature	FGD3	4.72964	0.217113	8.0738e-06
vCM-immature	XK	4.72818	0.383848	8.12896e-06
vCM-immature	USP46	4.72814	0.517889	8.12896e-06
vCM-immature	FAM189A1	4.72806	0.272239	8.1302e-06
vCM-immature	RNF214	4.72776	0.707488	8.13991e-06
vCM-immature	MEAF6	4.72526	0.532484	8.23734e-06
vCM-immature	PPP2R5D	4.72523	0.226612	8.23734e-06
vCM-immature	RAP1GAP3	4.72234	0.280386	8.35291e-06
vCM-immature	NOL6	4.72106	0.729865	8.40313e-06
vCM-immature	NXN	4.72081	0.308115	8.41118e-06
vCM-immature	BCL9L	4.72009	0.254225	8.43866e-06
vCM-immature	METTL16	4.71879	0.735582	8.48842e-06
vCM-immature	CRACD	4.71615	3.11496	8.59676e-06
vCM-immature	TGM2	4.71358	0.238302	8.70102e-06
vCM-immature	SIRT1	4.71084	0.525368	8.81626e-06
vCM-immature	DLAT	4.71054	0.234231	8.82721e-06
vCM-immature	SRP19	4.70926	1.01977	8.88016e-06
vCM-immature	TLE5	4.70627	0.370201	9.00893e-06
vCM-immature	OSBPL10	4.70364	0.218554	9.12308e-06
vCM-immature	HEATR5B	4.7031	0.343115	9.14506e-06
vCM-immature	VTA1	4.70233	0.486874	9.17427e-06
vCM-immature	LGR4	4.70043	0.28526	9.25784e-06
vCM-immature	TLL1	4.69792	1.77462	9.36958e-06
vCM-immature	ATP6V0A1	4.69295	0.210835	9.59765e-06
vCM-immature	ERGIC3	4.69273	0.447182	9.60533e-06
vCM-immature	PGAM5	4.69261	0.616088	9.60814e-06
vCM-immature	HIVEP3	4.69142	0.818367	9.66166e-06
vCM-immature	SPIRE1	4.68928	1.44582	9.76035e-06
vCM-immature	NT5C2	4.68788	0.371358	9.82492e-06
vCM-immature	BARD1	4.68498	0.833174	9.96235e-06
vCM-immature	ZNF804A	4.68271	2.60288	1.00706e-05
vCM-immature	UQCC1	4.68221	0.421233	1.00924e-05
vCM-immature	PPME1	4.67967	0.458322	1.02155e-05
vCM-immature	ERN1	4.67914	0.406822	1.02391e-05
vCM-immature	PFKL	4.67779	0.737973	1.03038e-05
vCM-immature	HCCS	4.67744	0.585459	1.03188e-05
vCM-immature	CTSD	4.67656	0.171116	1.03601e-05
vCM-immature	GTF2E1	4.67151	0.542584	1.0615e-05
vCM-immature	COPS8	4.67005	0.765244	1.0688e-05
vCM-immature	UXS1	4.66997	0.484656	1.06893e-05
vCM-immature	NBEAL2	4.66941	0.319633	1.07153e-05
vCM-immature	DMAP1	4.66762	0.433364	1.08062e-05
vCM-immature	UBE2Q2	4.66559	0.436035	1.09107e-05
vCM-immature	IKZF2	4.66543	1.47804	1.09159e-05
vCM-immature	PREPL	4.66492	1.13523	1.09404e-05
vCM-immature	SRSF4	4.6648	0.487903	1.09435e-05
vCM-immature	TRIM59	4.66445	0.617728	1.09595e-05
vCM-immature	STIP1	4.66204	0.558954	1.10854e-05
vCM-immature	ABCC1	4.66036	0.169084	1.11731e-05
vCM-immature	ATP6V0A2	4.65633	0.523304	1.13908e-05
vCM-immature	WASHC3	4.65431	0.452668	1.14999e-05
vCM-immature	GNG7	4.65055	0.654922	1.17084e-05
vCM-immature	ARNT2	4.64853	0.347973	1.18203e-05
vCM-immature	GATA6	4.64716	0.182053	1.18959e-05
vCM-immature	CGGBP1	4.64571	0.815933	1.19732e-05
vCM-immature	SH3BGRL3	4.64024	1.00701	1.22915e-05
vCM-immature	ZSWIM5	4.63933	0.157805	1.23424e-05
vCM-immature	TMEM59	4.63893	0.817361	1.23631e-05
vCM-immature	PIK3C2A	4.63865	0.168524	1.2376e-05
vCM-immature	OAT	4.63858	0.395499	1.23768e-05
vCM-immature	CTSZ	4.6382	1.30058	1.23966e-05
vCM-immature	C2CD5	4.62698	0.144402	1.30798e-05
vCM-immature	SRF	4.62414	0.164526	1.32569e-05
vCM-immature	SUGP1	4.6236	0.65328	1.32881e-05
vCM-immature	CRCP	4.62155	0.457517	1.34165e-05
vCM-immature	RALB	4.62134	0.321374	1.34227e-05
vCM-immature	GTF3C6	4.62092	1.03186	1.34459e-05
vCM-immature	MFF	4.619	0.773632	1.3564e-05
vCM-immature	PLEKHA7	4.61848	0.280645	1.35943e-05
vCM-immature	CAMK4	4.61033	0.309998	1.41304e-05
vCM-immature	LANCL1	4.60927	0.909299	1.41985e-05
vCM-immature	NAPA	4.60867	0.678687	1.42362e-05
vCM-immature	GET4	4.60784	0.558698	1.4289e-05
vCM-immature	TOLLIP	4.60535	0.354455	1.44572e-05
vCM-immature	CCDC43	4.6044	0.809365	1.45194e-05
vCM-immature	ACADL	4.60254	0.157729	1.46454e-05
vCM-immature	PEX5L	4.60186	2.63761	1.46888e-05
vCM-immature	REEP2	4.60182	1.22563	1.46888e-05
vCM-immature	POLR2E	4.60137	1.29602	1.4716e-05
vCM-immature	WBP1L	4.60021	0.609154	1.47942e-05
vCM-immature	LRP5	4.59845	0.174312	1.49162e-05
vCM-immature	CEP162	4.59652	0.327568	1.5051e-05
vCM-immature	ARPC1A	4.59482	0.608589	1.51697e-05
vCM-immature	TM9SF2L	4.59337	0.510961	1.52715e-05
vCM-immature	MTMR9	4.59285	0.446276	1.53057e-05
vCM-immature	FH	4.59235	0.345757	1.53384e-05
vCM-immature	CENPN	4.59144	1.0418	1.54007e-05
vCM-immature	RAF1	4.59138	0.145991	1.54016e-05
vCM-immature	TM9SF4	4.59001	0.766368	1.54987e-05
vCM-immature	LMTK2	4.58956	0.313957	1.5524e-05
vCM-immature	BCAR3	4.58875	0.967359	1.55797e-05
vCM-immature	BRIP1	4.58729	0.525157	1.56804e-05
vCM-immature	SOX5	4.58447	0.661748	1.58892e-05
vCM-immature	PPIF	4.58244	0.85207	1.60406e-05
vCM-immature	TAF5	4.58224	0.983964	1.60511e-05
vCM-immature	FAM107B	4.58122	0.362466	1.61256e-05
vCM-immature	FAM234A	4.58084	0.590805	1.61508e-05
vCM-immature	DENND4A	4.58003	0.311971	1.6209e-05
vCM-immature	RPS6KA5	4.57526	0.260145	1.65779e-05
vCM-immature	DDX31	4.57327	0.616351	1.67317e-05
vCM-immature	FAM214A	4.57232	0.472806	1.68031e-05
vCM-immature	FBXO39	4.57115	0.459647	1.68928e-05
vCM-immature	PNPLA8	4.5668	0.578563	1.72423e-05
vCM-immature	CRK	4.56628	0.546355	1.72805e-05
vCM-immature	MYO6	4.56521	0.204176	1.73648e-05
vCM-immature	PRPF18	4.56443	0.673091	1.74244e-05
vCM-immature	PPTC7	4.56184	0.215283	1.7636e-05
vCM-immature	UBL3	4.55901	0.218192	1.7871e-05
vCM-immature	SEC22B	4.5549	0.528751	1.82189e-05
vCM-immature	HDAC7	4.55325	0.271025	1.83572e-05
vCM-immature	GRIP2	4.55134	0.162383	1.852e-05
vCM-immature	CRBN	4.54785	0.670317	1.88243e-05
vCM-immature	BTBD3	4.54745	1.49466	1.88556e-05
vCM-immature	ELP4	4.54543	0.309775	1.90324e-05
vCM-immature	MAP2K5	4.54498	0.208826	1.9068e-05
vCM-immature	CDC20	4.54474	1.36768	1.90847e-05
vCM-immature	HSF1	4.54269	0.39209	1.92656e-05
vCM-immature	RNF168	4.54178	0.609137	1.9344e-05
vCM-immature	TRABD	4.54062	0.568329	1.94453e-05
vCM-immature	FAM222B	4.54044	0.460356	1.94573e-05
vCM-immature	SCRIB	4.54021	0.174062	1.94731e-05
vCM-immature	NELFB	4.53936	0.909	1.95462e-05
vCM-immature	WDR44	4.53875	0.588526	1.95977e-05
vCM-immature	CDC123	4.5357	0.640931	1.98776e-05
vCM-immature	LONP2	4.53541	0.340277	1.98997e-05
vCM-immature	ALDH18A1	4.53198	0.503834	2.02201e-05
vCM-immature	SP4	4.53135	0.638311	2.02758e-05
vCM-immature	DNAJC15	4.53053	0.77283	2.03491e-05
vCM-immature	WASF2	4.52886	0.1601	2.05046e-05
vCM-immature	FANCL	4.52734	0.809727	2.06477e-05
vCM-immature	HERC2	4.52696	0.200763	2.06793e-05
vCM-immature	PLCE1	4.52685	0.772848	2.06843e-05
vCM-immature	LMNB1	4.52611	0.426291	2.07507e-05
vCM-immature	TMEM201	4.52517	0.274671	2.08377e-05
vCM-immature	DHX29	4.52454	0.368735	2.08946e-05
vCM-immature	FANCI	4.52423	0.781192	2.09194e-05
vCM-immature	PPHLN1	4.5235	0.250309	2.09869e-05
vCM-immature	RAB33A	4.52325	0.705824	2.10054e-05
vCM-immature	PIGK	4.5227	0.411088	2.10552e-05
vCM-immature	CC2D2A	4.52123	0.219942	2.11957e-05
vCM-immature	ANKFN1	4.52071	2.80507	2.12425e-05
vCM-immature	RNF150	4.51972	0.107306	2.13361e-05
vCM-immature	DUSP16	4.51917	0.238319	2.13865e-05
vCM-immature	VWA8	4.51805	0.168355	2.14941e-05
vCM-immature	HSD17B4	4.51756	0.301702	2.15379e-05
vCM-immature	ASB12	4.51728	0.882979	2.15607e-05
vCM-immature	ELMO2	4.51182	0.307238	2.21054e-05
vCM-immature	FBXW11	4.51136	0.134623	2.2148e-05
vCM-immature	TICRR	4.51094	0.741996	2.21855e-05
vCM-immature	STAM2	4.51024	0.276291	2.22532e-05
vCM-immature	RBMXL3	4.50995	1.05448	2.22778e-05
vCM-immature	SDC2	4.50921	0.697008	2.23497e-05
vCM-immature	CERS1	4.50877	1.5908	2.23902e-05
vCM-immature	UBE2Q1	4.50652	0.785472	2.2617e-05
vCM-immature	DNAJC21	4.50523	0.715975	2.27492e-05
vCM-immature	DDX47	4.50241	1.25184	2.30471e-05
vCM-immature	ATXN7	4.50216	0.340441	2.30676e-05
vCM-immature	HGS	4.50121	0.584375	2.3165e-05
vCM-immature	ITPRID2	4.50103	0.77822	2.31781e-05
vCM-immature	IPPK	4.49903	0.565515	2.33918e-05
vCM-immature	TMEM161B	4.49874	0.242641	2.34176e-05
vCM-immature	FBXO22	4.49815	0.882791	2.34763e-05
vCM-immature	SH3BP5	4.495	0.162819	2.38197e-05
vCM-immature	STX18	4.49421	0.609517	2.39027e-05
vCM-immature	MGST1	4.49073	0.819608	2.42903e-05
vCM-immature	TANK	4.49057	0.499661	2.43021e-05
vCM-immature	TAGLN	4.49045	2.04705	2.43087e-05
vCM-immature	DGKB	4.489	2.20735	2.44682e-05
vCM-immature	NEFL	4.48895	3.06584	2.44682e-05
vCM-immature	LPCAT3	4.48879	0.898228	2.44801e-05
vCM-immature	ANXA5	4.48846	0.486278	2.45108e-05
vCM-immature	SLC30A7	4.4857	0.385721	2.48179e-05
vCM-immature	ZMPSTE24	4.48566	0.827595	2.48179e-05
vCM-immature	UBL5	4.48564	1.17955	2.48179e-05
vCM-immature	FEM1B	4.48558	0.430197	2.48191e-05
vCM-immature	CHMP2B	4.4855	0.570793	2.48217e-05
vCM-immature	EIF4ENIF1	4.48535	0.461809	2.48328e-05
vCM-immature	GPATCH2L	4.48521	0.31423	2.48425e-05
vCM-immature	SYF2	4.4829	0.835959	2.51059e-05
vCM-immature	ADSS1	4.4828	0.204854	2.51113e-05
vCM-immature	IMMP2L-1	4.48174	0.967752	2.52294e-05
vCM-immature	ABCD2	4.47755	0.510278	2.57236e-05
vCM-immature	COPS9	4.47669	1.25632	2.58201e-05
vCM-immature	SLC39A9	4.47626	0.618679	2.58625e-05
vCM-immature	ABCA5	4.47623	0.198579	2.58625e-05
vCM-immature	EDEM3	4.47285	0.53344	2.62679e-05
vCM-immature	CCDC124	4.47235	0.501159	2.63225e-05
vCM-immature	DCK	4.47116	0.526638	2.64617e-05
vCM-immature	CENPC	4.47006	0.609584	2.65921e-05
vCM-immature	RNASET2	4.46934	1.33988	2.66747e-05
vCM-immature	CNIH1	4.46661	1.26583	2.70094e-05
vCM-immature	CLK4	4.46185	0.33021	2.75959e-05
vCM-immature	PLK4	4.45762	0.752515	2.81383e-05
vCM-immature	NCAPG2	4.45708	0.749074	2.82012e-05
vCM-immature	PGRMC1	4.45451	0.803111	2.85334e-05
vCM-immature	NDUFA6	4.45126	1.33701	2.89613e-05
vCM-immature	SELENOT	4.45001	0.777019	2.91225e-05
vCM-immature	GLIPR2	4.44953	1.32948	2.91813e-05
vCM-immature	PDE7B	4.44806	0.321945	2.93738e-05
vCM-immature	SORL1	4.44771	0.78787	2.9414e-05
vCM-immature	ZNF131	4.44677	0.718161	2.95346e-05
vCM-immature	SKIDA1	4.44575	2.08756	2.96639e-05
vCM-immature	TMLHE	4.44572	0.9637	2.96639e-05
vCM-immature	TMEM241	4.44508	0.321652	2.97441e-05
vCM-immature	C2H9ORF30	4.44256	1.35858	3.00876e-05
vCM-immature	PCGF3	4.44024	0.184087	3.04056e-05
vCM-immature	NFE2L1	4.43942	0.184223	3.05144e-05
vCM-immature	SEPTIN5	4.43922	0.465253	3.05344e-05
vCM-immature	TCF25	4.43822	0.455391	3.06688e-05
vCM-immature	SAP130	4.43795	0.496438	3.06992e-05
vCM-immature	ENOPH1	4.43764	0.853874	3.07353e-05
vCM-immature	PTPN2	4.43689	0.156189	3.08349e-05
vCM-immature	AHCYL2	4.43667	0.448102	3.08577e-05
vCM-immature	KPNA6	4.43628	0.471025	3.09056e-05
vCM-immature	NUP43	4.43609	1.09528	3.09252e-05
vCM-immature	HAPLN1	4.43583	1.96298	3.0955e-05
vCM-immature	GFM2	4.43365	0.724577	3.12609e-05
vCM-immature	ADARB2	4.43	3.14038	3.17866e-05
vCM-immature	MRPS33	4.4288	1.01476	3.19551e-05
vCM-immature	CRTC1	4.42875	0.230609	3.19551e-05
vCM-immature	ATG4B	4.42756	0.638326	3.21232e-05
vCM-immature	SPG11	4.42407	0.354824	3.2638e-05
vCM-immature	GPSM2	4.42149	0.585333	3.30218e-05
vCM-immature	HNRNPD	4.42081	0.409798	3.3118e-05
vCM-immature	ANTXR2	4.42052	0.200604	3.31539e-05
vCM-immature	TBRG4	4.41821	0.789198	3.35014e-05
vCM-immature	RBKS	4.41771	0.82546	3.35699e-05
vCM-immature	PAPSS1	4.41755	0.821039	3.35853e-05
vCM-immature	GABPB1	4.41676	0.482087	3.37005e-05
vCM-immature	PRR5	4.41575	2.73264	3.38423e-05
vCM-immature	HAPLN3	4.41574	1.47343	3.38423e-05
vCM-immature	WDR77	4.41427	1.09766	3.40632e-05
vCM-immature	RBM6	4.41348	0.262579	3.41802e-05
vCM-immature	BRPF3	4.41296	0.338886	3.42537e-05
vCM-immature	SLX4	4.41256	0.332677	3.43078e-05
vCM-immature	PLAA	4.41245	0.660327	3.43151e-05
vCM-immature	GRIK2	4.40968	2.60537	3.47483e-05
vCM-immature	FAM210A	4.40923	0.588329	3.48129e-05
vCM-immature	SECISBP2L	4.40909	0.194352	3.48252e-05
vCM-immature	TFAM	4.40872	0.702488	3.48766e-05
vCM-immature	TUBGCP4	4.4063	0.534137	3.52594e-05
vCM-immature	FAM124A	4.40578	1.33971	3.53337e-05
vCM-immature	NT5DC2	4.40373	0.994137	3.5661e-05
vCM-immature	RCN2	4.40214	0.622004	3.59039e-05
vCM-immature	SH3RF1	4.4014	0.405869	3.60173e-05
vCM-immature	DHRSX	4.40121	1.24368	3.604e-05
vCM-immature	CDC7	4.39978	0.944294	3.62698e-05
vCM-immature	PCF11	4.39782	0.15528	3.65881e-05
vCM-immature	VPS45	4.3938	0.522026	3.72628e-05
vCM-immature	OSBPL1A	4.3935	0.240855	3.73044e-05
vCM-immature	HM13	4.39294	0.570936	3.73917e-05
vCM-immature	MIOS	4.39248	0.542385	3.74603e-05
vCM-immature	TENT2	4.39111	0.470828	3.76875e-05
vCM-immature	SUPT5H	4.39077	0.352736	3.77375e-05
vCM-immature	SGCB	4.39019	0.381969	3.78275e-05
vCM-immature	ATR	4.38861	0.384293	3.80939e-05
vCM-immature	PRPF38A	4.38676	1.14019	3.84096e-05
vCM-immature	KIAA1161	4.38444	0.689138	3.88112e-05
vCM-immature	MLEC	4.38096	0.694248	3.9426e-05
vCM-immature	TMX4	4.38073	0.466073	3.94575e-05
vCM-immature	AKR1A1	4.38057	1.0465	3.94759e-05
vCM-immature	GTF2A2	4.38016	1.09795	3.95406e-05
vCM-immature	TMEM33	4.37962	0.748958	3.96295e-05
vCM-immature	HIST1H2B5	4.3768	1.20276	4.0134e-05
vCM-immature	TOMM6	4.3742	1.44802	4.06044e-05
vCM-immature	ATP6V1E1	4.37179	0.788058	4.10353e-05
vCM-immature	CHCHD2	4.36641	0.91737	4.20471e-05
vCM-immature	RRP12	4.36626	0.836093	4.20658e-05
vCM-immature	LACTB	4.36564	1.0026	4.21745e-05
vCM-immature	AGPS	4.36547	0.408249	4.21965e-05
vCM-immature	MXD4	4.36518	0.279022	4.22417e-05
vCM-immature	PRKD3	4.35798	0.730766	4.36433e-05
vCM-immature	BPNT2	4.35792	0.362736	4.3645e-05
vCM-immature	SFXN5	4.3555	0.707901	4.4119e-05
vCM-immature	GALNT2	4.35135	0.736501	4.49512e-05
vCM-immature	CPLX1	4.35097	2.29237	4.50166e-05
vCM-immature	CFAP36	4.35069	0.804454	4.50639e-05
vCM-immature	CCM2	4.34831	0.716834	4.5544e-05
vCM-immature	DFNA5	4.34499	0.715403	4.62197e-05
vCM-immature	ASB5	4.34496	0.634294	4.62197e-05
vCM-immature	SNX17	4.34347	0.469336	4.65227e-05
vCM-immature	TMEM258	4.3421	0.859581	4.68016e-05
vCM-immature	MPC1L	4.33844	0.171253	4.75753e-05
vCM-immature	ZHX1	4.33739	0.237378	4.77921e-05
vCM-immature	SALL4	4.334	2.68796	4.85224e-05
vCM-immature	NRDE2	4.33387	0.577868	4.85375e-05
vCM-immature	TAPT1	4.33141	0.339853	4.90716e-05
vCM-immature	ND6	4.32944	0.181006	4.94981e-05
vCM-immature	ADAM23	4.32895	0.189734	4.9596e-05
vCM-immature	SPG7	4.32727	0.166608	4.99646e-05
vCM-immature	CS	4.32657	0.275391	5.01105e-05
vCM-immature	MTNR1A	4.32302	1.3812	5.09095e-05
vCM-immature	PSMD3	4.32179	0.745303	5.1182e-05
vCM-immature	SZRD1	4.32118	0.400938	5.13105e-05
vCM-immature	DCK2	4.32046	1.13638	5.14645e-05
vCM-immature	CNNM2	4.31978	0.210126	5.16102e-05
vCM-immature	CST3	4.31923	0.14706	5.17266e-05
vCM-immature	NUDT16L1	4.31917	1.39128	5.17266e-05
vCM-immature	C7	4.31604	3.16723	5.24534e-05
vCM-immature	TMEM69	4.31598	1.10231	5.24538e-05
vCM-immature	GJC3	4.31499	0.663204	5.26614e-05
vCM-immature	MYSM1	4.31393	0.271329	5.29011e-05
vCM-immature	NUDT14	4.31333	0.896322	5.30323e-05
vCM-immature	RBM12B	4.31314	0.556218	5.30641e-05
vCM-immature	EXTL3	4.31248	0.341845	5.32086e-05
vCM-immature	PGM1	4.31234	0.60377	5.32291e-05
vCM-immature	LYRM9	4.31091	0.589853	5.3563e-05
vCM-immature	P4HA2	4.31056	1.00451	5.36329e-05
vCM-immature	BMT2	4.30959	0.663007	5.38561e-05
vCM-immature	FAM217B	4.30816	0.612018	5.41907e-05
vCM-immature	COPS5	4.30696	1.19352	5.44712e-05
vCM-immature	IRS4	4.30671	0.535011	5.45192e-05
vCM-immature	ZDHHC14	4.30663	0.435145	5.45258e-05
vCM-immature	APP	4.30446	0.227748	5.50487e-05
vCM-immature	SLC38A10	4.30075	0.581853	5.59641e-05
vCM-immature	CNIH4	4.30068	1.17259	5.59667e-05
vCM-immature	TCP11X2	4.30051	0.882095	5.5997e-05
vCM-immature	DGCR14	4.2983	0.974928	5.65434e-05
vCM-immature	KIAA1143	4.29574	0.903872	5.7185e-05
vCM-immature	BEAN1	4.29543	1.51883	5.72513e-05
vCM-immature	CPED1	4.29061	0.693851	5.84919e-05
vCM-immature	SCAMP5	4.28937	1.30431	5.88067e-05
vCM-immature	MCM3AP	4.28528	0.26691	5.98819e-05
vCM-immature	KBTBD8	4.28478	1.16046	6.0002e-05
vCM-immature	LEO1	4.28216	0.507854	6.06996e-05
vCM-immature	BORA	4.28159	0.806443	6.08383e-05
vCM-immature	CDC37L1	4.27973	1.10821	6.13334e-05
vCM-immature	PEX2	4.27858	0.667084	6.16363e-05
vCM-immature	EBAG9	4.27831	0.678789	6.16954e-05
vCM-immature	POLR1E	4.27781	0.487144	6.18184e-05
vCM-immature	NAA40	4.27742	0.650352	6.19116e-05
vCM-immature	EPG5	4.27362	0.400553	6.29616e-05
vCM-immature	KBTBD2	4.27353	0.587821	6.29703e-05
vCM-immature	FGFR1	4.27101	0.408558	6.36686e-05
vCM-immature	FAM76A	4.27091	0.562449	6.36816e-05
vCM-immature	PMM2	4.26976	1.25146	6.39955e-05
vCM-immature	DYNLT1	4.26607	1.4162	6.50457e-05
vCM-immature	H2AFY	4.26462	0.349743	6.54529e-05
vCM-immature	C1H12ORF66	4.26293	0.745177	6.59327e-05
vCM-immature	ADGRG6	4.26258	1.59883	6.60215e-05
vCM-immature	TRPC5	4.26238	4.75597	6.60618e-05
vCM-immature	TRAPPC2	4.26142	1.28269	6.63012e-05
vCM-immature	RTEL1	4.26141	0.401505	6.63012e-05
vCM-immature	ARFGAP1	4.26084	0.682491	6.6452e-05
vCM-immature	ZCCHC10	4.2607	0.970133	6.64766e-05
vCM-immature	TRIM24	4.25977	0.163758	6.67373e-05
vCM-immature	NSMCE2	4.25821	0.241481	6.7183e-05
vCM-immature	KRT24	4.25817	3.16413	6.7183e-05
vCM-immature	NDUFS6	4.25569	0.620851	6.79169e-05
vCM-immature	DNAJC9	4.25406	1.36287	6.83949e-05
vCM-immature	RPA2	4.25332	1.50506	6.86048e-05
vCM-immature	ATG4A	4.24925	0.617706	6.98449e-05
vCM-immature	HPF1	4.24749	0.559545	7.03801e-05
vCM-immature	RASGRP3	4.2474	1.18985	7.03885e-05
vCM-immature	ARL1	4.2457	0.776817	7.09085e-05
vCM-immature	AP1AR	4.24279	0.248616	7.18156e-05
vCM-immature	ANKH	4.24208	0.280506	7.20214e-05
vCM-immature	FLOT2	4.24203	0.297425	7.20214e-05
vCM-immature	AK1	4.24186	0.762384	7.20587e-05
vCM-immature	TRMT5	4.24147	1.04001	7.21665e-05
vCM-immature	TFCP2	4.23873	0.623522	7.30172e-05
vCM-immature	FAAP24	4.23751	2.16105	7.3395e-05
vCM-immature	DDX55	4.23743	0.777513	7.3403e-05
vCM-immature	MDM4	4.23539	0.297436	7.40549e-05
vCM-immature	COL1A2	4.23474	0.466895	7.42511e-05
vCM-immature	CCNC	4.23464	0.530291	7.42586e-05
vCM-immature	TBC1D9B	4.2346	0.395459	7.42586e-05
vCM-immature	KLHL15	4.23427	0.485446	7.4351e-05
vCM-immature	KCNC4	4.23253	1.68623	7.49099e-05
vCM-immature	CPNE9	4.23112	1.27974	7.53608e-05
vCM-immature	VPS54	4.23104	0.510485	7.53698e-05
vCM-immature	ZRANB3	4.23093	0.376645	7.53864e-05
vCM-immature	RPL22L1	4.23064	1.01446	7.54677e-05
vCM-immature	ARL6IP4	4.22923	0.55314	7.59225e-05
vCM-immature	GALNT13	4.22858	0.45919	7.61235e-05
vCM-immature	SSR2	4.22776	1.02747	7.63813e-05
vCM-immature	SKA3	4.22302	1.11041	7.79873e-05
vCM-immature	NOL11	4.21469	0.797109	8.0902e-05
vCM-immature	CD109	4.21407	1.35094	8.11028e-05
vCM-immature	GLB1	4.21383	0.370072	8.11691e-05
vCM-immature	RASAL2	4.20944	0.151086	8.27429e-05
vCM-immature	PCDHGC3	4.20867	0.211789	8.30058e-05
vCM-immature	EDNRA	4.20784	0.147756	8.32872e-05
vCM-immature	RFX2	4.20643	0.180393	8.37897e-05
vCM-immature	WDSUB1	4.20533	0.216228	8.41753e-05
vCM-immature	GNPDA2	4.20519	0.970374	8.42061e-05
vCM-immature	MRPL39	4.20435	1.15958	8.44858e-05
vCM-immature	TMEM50A	4.20433	1.01067	8.44858e-05
vCM-immature	LMO4	4.19832	0.720755	8.67153e-05
vCM-immature	PDK3	4.1968	0.110788	8.72781e-05
vCM-immature	PLCG1	4.19578	1.25998	8.76509e-05
vCM-immature	SFRP2	4.1931	1.76872	8.86724e-05
vCM-immature	MRPS6	4.19218	0.2264	8.90102e-05
vCM-immature	CETN1	4.19163	1.38561	8.92023e-05
vCM-immature	SHOC2	4.18963	0.50575	8.99486e-05
vCM-immature	SCYL2	4.18802	0.446532	9.0566e-05
vCM-immature	RIPOR3	4.18409	0.220438	9.21244e-05
vCM-immature	FRS2	4.1821	0.49735	9.28879e-05
vCM-immature	IGF2R	4.18169	0.109576	9.30344e-05
vCM-immature	POGLUT3	4.18151	0.840169	9.30844e-05
vCM-immature	HTT	4.18073	0.125275	9.33827e-05
vCM-immature	MCFD2	4.17908	0.695345	9.4037e-05
vCM-immature	CNOT10	4.17569	0.431429	9.54266e-05
vCM-immature	CELSR1	4.17545	0.148366	9.55021e-05
vCM-immature	ASXL1	4.17457	0.612141	9.58487e-05
vCM-immature	POLR3E	4.1745	0.500816	9.58538e-05
vCM-immature	NAPEPLD	4.1728	1.26188	9.655e-05
vCM-immature	PSMD13	4.17247	0.44757	9.66669e-05
vCM-immature	GLUD2	4.17064	0.171186	9.74218e-05
vCM-immature	DHX30	4.16887	0.265237	9.81574e-05
vCM-immature	IPO11	4.16422	0.510297	0.000100153
vCM-immature	TMEM184C	4.16275	0.826507	0.000100775
vCM-immature	COMMD2	4.15929	0.82955	0.000102289
vCM-immature	GRIN2B	4.15618	0.48807	0.000103666
vCM-immature	PHETA2	4.15076	0.262837	0.000106123
vCM-immature	COL22A1	4.14982	2.39396	0.000106533
vCM-immature	GYG2	4.14818	1.30016	0.000107276
vCM-immature	MRPS23	4.14588	1.32748	0.000108332
vCM-immature	MCF2	4.14427	1.19171	0.000109067
vCM-immature	POLR1B	4.14244	0.518741	0.000109916
vCM-immature	KIAA1522	4.14176	1.34194	0.000110211
vCM-immature	SSPN	4.14108	0.140029	0.000110511
vCM-immature	SLC35F4	4.13999	2.49055	0.000111013
vCM-immature	TTC26	4.13992	1.02844	0.000111017
vCM-immature	R3HCC1	4.13908	0.742831	0.000111398
vCM-immature	ZRSR2	4.13845	0.194778	0.00011168
vCM-immature	RACGAP1	4.13782	0.657834	0.000111942
vCM-immature	TADA1	4.13779	0.625317	0.000111942
vCM-immature	AGK	4.13552	0.654975	0.000113029
vCM-immature	GFOD1	4.13546	0.313197	0.000113033
vCM-immature	PAFAH1B1	4.13464	0.0973385	0.000113406
vCM-immature	SPATA17	4.13395	1.38867	0.000113721
vCM-immature	FBXO7	4.13388	0.709453	0.000113726
vCM-immature	TRIQK	4.13379	0.570454	0.000113744
vCM-immature	OPHN1	4.13171	0.31062	0.000114748
vCM-immature	SNX4	4.13161	0.413988	0.00011477
vCM-immature	MTSS2	4.13104	0.445588	0.000115028
vCM-immature	JARID2	4.13068	0.123304	0.000115181
vCM-immature	CUL4A	4.13003	0.208893	0.000115457
vCM-immature	PIAS4	4.13002	0.681658	0.000115457
vCM-immature	UBE2A	4.12814	0.594363	0.000116346
vCM-immature	PDZD11	4.12761	1.28092	0.000116587
vCM-immature	CCDC174	4.12528	0.800612	0.000117742
vCM-immature	NFRKB	4.12508	0.521403	0.000117815
vCM-immature	TP53INP1	4.12435	0.685109	0.000118144
vCM-immature	SIX4	4.12433	0.671748	0.000118144
vCM-immature	TRMT61A	4.12346	0.611777	0.000118563
vCM-immature	SMTN	4.11846	0.202718	0.000121132
vCM-immature	SREK1	4.11727	0.153076	0.000121732
vCM-immature	INTS6L	4.11604	0.122677	0.000122355
vCM-immature	PLAGL1	4.11422	0.139667	0.000123291
vCM-immature	MYO1C	4.11143	0.184771	0.000124762
vCM-immature	PGM2L1	4.11041	1.04151	0.000125283
vCM-immature	LHPP	4.1101	0.461076	0.000125418
vCM-immature	SKIL	4.1086	0.604788	0.000126204
vCM-immature	MSMO1	4.10855	1.89581	0.000126205
vCM-immature	FRRS1	4.10775	0.764725	0.000126609
vCM-immature	KCTD10	4.10633	1.03045	0.000127357
vCM-immature	SRI	4.10583	1.06663	0.000127603
vCM-immature	ECE1	4.10575	1.0463	0.000127616
vCM-immature	HMG20B	4.10421	0.71793	0.000128438
vCM-immature	SMC6	4.10243	0.252029	0.000129397
vCM-immature	LARP4	4.10061	0.103519	0.000130392
vCM-immature	CISD2	4.09996	1.13482	0.000130725
vCM-immature	NUDCD2	4.09921	0.753788	0.000131117
vCM-immature	MAP7	4.09862	1.61187	0.000131417
vCM-immature	BACE1	4.09705	0.619353	0.000132282
vCM-immature	ZMYM3	4.0969	0.561476	0.000132333
vCM-immature	POP1	4.09613	0.484741	0.000132741
vCM-immature	VAC14	4.09573	0.616602	0.000132939
vCM-immature	LRRC7	4.09553	0.455075	0.000133025
vCM-immature	EMC3	4.09468	0.852565	0.000133477
vCM-immature	MSL2	4.09307	0.810163	0.00013438
vCM-immature	NSMF	4.09239	0.179751	0.000134742
vCM-immature	FBXW8	4.09206	0.464297	0.0001349
vCM-immature	CHMP5	4.08934	0.834549	0.000136454
vCM-immature	TENM1	4.08886	1.07058	0.000136708
vCM-immature	AK5	4.08653	1.42985	0.000138053
vCM-immature	TXNDC12	4.08568	0.869894	0.000138524
vCM-immature	TRAPPC3	4.08543	0.530504	0.000138643
vCM-immature	RHOG2	4.08508	0.940174	0.000138817
vCM-immature	IFT122	4.08312	0.544727	0.000139925
vCM-immature	FUNDC1	4.08254	0.800025	0.000140238
vCM-immature	SGO1	4.07763	1.12762	0.0001432
vCM-immature	FRA10AC1	4.07728	0.450088	0.000143381
vCM-immature	GTDC1	4.0771	0.122248	0.000143457
vCM-immature	FOXRED2	4.07704	0.66016	0.00014346
vCM-immature	RNF170	4.07682	0.8134	0.000143561
vCM-immature	NEDD9	4.07561	1.38305	0.00014427
vCM-immature	RREB1	4.07456	0.15221	0.000144889
vCM-immature	RIOK2	4.07256	1.10551	0.000146072
vCM-immature	ALKBH5	4.07256	0.255002	0.000146072
vCM-immature	HDAC3	4.07179	0.54589	0.000146517
vCM-immature	EAPP	4.06888	1.18687	0.000148322
vCM-immature	FCF1	4.06803	1.13231	0.000148828
vCM-immature	GGNBP2	4.06616	0.461358	0.000149995
vCM-immature	CTSH	4.06588	1.99373	0.000150133
vCM-immature	RBX1	4.06366	0.918449	0.000151534
vCM-immature	FCHO2	4.05982	0.374634	0.000153939
vCM-immature	SLC35B3	4.05952	0.804218	0.000154097
vCM-immature	C2orf69	4.05852	1.44535	0.000154722
vCM-immature	DVL3	4.05658	0.250556	0.000155972
vCM-immature	SNX8	4.05401	0.888133	0.000157659
vCM-immature	FBN1	4.05286	0.344198	0.0001584
vCM-immature	PSMA5	4.049	1.22151	0.000160994
vCM-immature	ACAT2	4.04799	1.6504	0.000161656
vCM-immature	PRDX3	4.04469	0.311926	0.00016391
vCM-immature	SNX14	4.04451	0.49291	0.000163993
vCM-immature	TTC37	4.04416	0.190891	0.000164201
vCM-immature	R3HDM2	4.04233	0.300161	0.000165449
vCM-immature	LRRK2	4.04222	0.296681	0.000165485
vCM-immature	CNOT9	4.04143	1.04761	0.000166006
vCM-immature	APMAP	4.04092	1.609	0.000166322
vCM-immature	AFAP1L2	4.04058	1.49461	0.000166528
vCM-immature	FAM104A	4.03798	0.895546	0.000168339
vCM-immature	UNK	4.03615	0.277286	0.000169619
vCM-immature	FKBP10	4.03525	0.401706	0.000170228
vCM-immature	IKBKB	4.03472	0.34065	0.000170575
vCM-immature	MFSD14A	4.0332	0.354868	0.000171638
vCM-immature	RALBP1	4.03262	0.0919546	0.000172025
vCM-immature	HUS1	4.03027	1.00293	0.00017371
vCM-immature	CYB5RL	4.02943	0.543792	0.000174286
vCM-immature	SEMA7A	4.02775	0.385864	0.0001755
vCM-immature	DNAJB9	4.02514	1.04572	0.000177415
vCM-immature	MTOR	4.02507	0.121869	0.000177426
vCM-immature	SBNO2	4.02248	0.150754	0.000179341
vCM-immature	IARS2	4.02196	0.41704	0.000179696
vCM-immature	CLK1	4.02086	0.329603	0.000180491
vCM-immature	FAM49B	4.02042	0.136912	0.000180788
vCM-immature	PRKDC	4.01915	0.12864	0.000181719
vCM-immature	TMEM41B	4.01798	1.08371	0.000182583
vCM-immature	DHFR	4.01774	1.56894	0.000182721
vCM-immature	GOPC	4.01636	0.223738	0.000183756
vCM-immature	TNKS	4.01625	0.125576	0.000183798
vCM-immature	EDC3	4.01486	0.168682	0.000184836
vCM-immature	DCTD	4.01361	0.748405	0.000185771
vCM-immature	ZNF652	4.01231	0.278648	0.000186759
vCM-immature	FBXL20	4.0095	0.676856	0.000188948
vCM-immature	CASC3	4.0078	0.587169	0.000190267
vCM-immature	CNOT8	4.00597	0.948235	0.000191703
vCM-immature	INTS9	4.00522	0.431994	0.000192262
vCM-immature	C21H1orf174	4.00407	1.14838	0.000193111
vCM-immature	WIPF2	4.00317	0.648495	0.000193801
vCM-immature	NTMT1	4.002	1.2272	0.00019471
vCM-immature	PLOD1	3.99931	0.153162	0.000196897
vCM-immature	HSPG2	3.99784	0.183146	0.000198072
vCM-immature	PIK3R3	3.99494	0.510203	0.000200462
vCM-immature	RFC4	3.99386	0.957695	0.000201328
vCM-immature	GRIA2	3.99287	0.525803	0.000202123
vCM-immature	NCAPH	3.99256	0.783464	0.000202344
vCM-immature	NEK4	3.99209	0.647848	0.000202685
vCM-immature	BRD8	3.99205	0.251361	0.000202685
vCM-immature	NOX4	3.99061	1.03547	0.000203864
vCM-immature	TFIP11	3.9861	1.02847	0.000207732
vCM-immature	KNSTRN	3.98513	1.10584	0.000208529
vCM-immature	KIAA1328	3.98458	0.166872	0.000208968
vCM-immature	MGMT	3.98216	0.0974786	0.000211051
vCM-immature	KIF14	3.97778	0.558553	0.000214929
vCM-immature	GNS	3.9775	0.21755	0.000215131
vCM-immature	ADPGK	3.97636	1.39575	0.00021611
vCM-immature	KAT7	3.97611	0.513161	0.000216288
vCM-immature	RAB3IP	3.9759	0.09737	0.000216431
vCM-immature	DPY19L3	3.97468	0.583605	0.000217454
vCM-immature	ITGB1BP3	3.97466	0.10869	0.000217454
vCM-immature	CTH	3.97222	0.683853	0.000219638
vCM-immature	FARS2	3.97138	0.108449	0.000220369
vCM-immature	C5orf15	3.97034	0.442237	0.000221276
vCM-immature	IMPA1	3.9701	0.857576	0.00022144
vCM-immature	UCK1	3.97005	0.837239	0.00022144
vCM-immature	BCAP29	3.9689	0.449159	0.000222461
vCM-immature	VPS11	3.96713	0.196526	0.000224029
vCM-immature	RBM18	3.96711	0.738492	0.000224029
vCM-immature	ZNF384	3.96571	0.319364	0.000225294
vCM-immature	GXYLT1	3.96543	0.87556	0.000225509
vCM-immature	FGF12	3.96522	0.747121	0.000225656
vCM-immature	LRIG2	3.96487	0.43405	0.000225934
vCM-immature	UVSSA	3.96283	0.409071	0.000227818
vCM-immature	CDC16	3.96133	0.739463	0.000229145
vCM-immature	NT5C3B	3.95888	1.22966	0.00023145
vCM-immature	CCDC18	3.9581	0.683929	0.000232151
vCM-immature	SNX11	3.95765	1.51467	0.000232538
vCM-immature	TMEM64	3.95609	1.54444	0.000234002
vCM-immature	PAG1	3.95543	1.00896	0.000234593
vCM-immature	EXOSC9	3.9539	0.614105	0.000236045
vCM-immature	ADAL	3.95322	0.755047	0.000236664
vCM-immature	STX8	3.95173	0.297115	0.000238089
vCM-immature	RXRA	3.94986	0.147593	0.000239892
vCM-immature	C12orf49	3.94882	1.40772	0.000240882
vCM-immature	NPAT	3.94721	0.47944	0.000242449
vCM-immature	PRKAA1	3.94327	0.624662	0.000246411
vCM-immature	PAIP1	3.94288	0.4652	0.000246756
vCM-immature	SLC35F3	3.94028	0.78919	0.000249387
vCM-immature	FBXO9	3.94021	0.350278	0.000249404
vCM-immature	RFC3	3.93996	1.12257	0.000249597
vCM-immature	UST	3.93848	0.173716	0.000251087
vCM-immature	SLC25A20	3.93781	0.440998	0.000251725
vCM-immature	WDR17	3.9369	1.92673	0.000252623
vCM-immature	UNKL	3.93561	0.191912	0.000253926
vCM-immature	PNPLA2	3.93532	0.549207	0.000254169
vCM-immature	FASTKD2	3.93445	0.820198	0.000255034
vCM-immature	FAM169A	3.9341	1.06201	0.000255349
vCM-immature	SLC35F5	3.93125	0.346183	0.000258274
vCM-immature	AP3S1	3.92792	0.438767	0.000261814
vCM-immature	CENPU	3.92588	1.00937	0.000263974
vCM-immature	TRIM7.2	3.92422	0.727662	0.000265737
vCM-immature	GEN1	3.92346	0.542626	0.000266515
vCM-immature	SIDT1	3.92268	3.6212	0.000267256
vCM-immature	CCNJ	3.92256	0.576865	0.000267333
vCM-immature	MICU2	3.91957	0.110545	0.0002706
vCM-immature	UBE3B	3.91873	0.526209	0.000271419
vCM-immature	KIAA1549L	3.91728	1.60479	0.000272994
vCM-immature	EXO1	3.91492	1.224	0.00027561
vCM-immature	TESK2	3.91472	0.783492	0.000275782
vCM-immature	CMTR1	3.91433	0.467066	0.000276161
vCM-immature	MXD1	3.91197	0.792626	0.000278806
vCM-immature	EMG1	3.91103	1.68549	0.000279829
vCM-immature	CDC40	3.9085	0.499664	0.000282711
vCM-immature	PDCD4	3.90705	1.02922	0.000284347
vCM-immature	MED17	3.90649	0.722997	0.000284885
vCM-immature	ZC3H11A	3.90648	0.0828023	0.000284885
vCM-immature	PKP4	3.90529	0.510984	0.000286188
vCM-immature	RBM15	3.90526	0.602459	0.000286188
vCM-immature	PRKAR2B	3.90468	0.707306	0.000286806
vCM-immature	PHF5A	3.90436	0.735428	0.00028712
vCM-immature	KIF25	3.90393	1.03888	0.000287568
vCM-immature	EDC4	3.90347	0.314454	0.000288041
vCM-immature	AFF4	3.9024	0.0895932	0.000289247
vCM-immature	RAB31	3.9016	0.544739	0.000290137
vCM-immature	ADARB1	3.90146	0.375969	0.000290236
vCM-immature	EIF2AK1	3.9011	0.402629	0.000290611
vCM-immature	MTMR4	3.90019	0.208579	0.000291627
vCM-immature	DPH3P1	3.89968	0.382864	0.000292182
vCM-immature	C2CD2	3.89676	1.03136	0.000295653
vCM-immature	SLC8A3	3.89389	0.111384	0.000299101
vCM-immature	RNASEH2B	3.89081	0.39635	0.000302854
vCM-immature	HARS1	3.89057	0.59114	0.000303092
vCM-immature	ZNF335	3.88998	0.338699	0.000303757
vCM-immature	MINPP1	3.8887	0.868582	0.000305259
vCM-immature	AKAP17A	3.88867	0.782629	0.000305259
vCM-immature	GPAM	3.88485	0.20354	0.000310028
vCM-immature	PABPC4	3.88288	0.228677	0.000312478
vCM-immature	TARBP1	3.8828	0.461352	0.000312501
vCM-immature	WDR7	3.88266	0.12599	0.000312604
vCM-immature	CHEK2	3.88179	0.716087	0.000313655
vCM-immature	PLPPR5	3.88159	1.30149	0.000313839
vCM-immature	SDHD	3.88119	1.02344	0.000314291
vCM-immature	PTDSS2	3.88016	0.211235	0.000315546
vCM-immature	USP19	3.87944	0.272673	0.000316402
vCM-immature	MRPS7	3.87835	0.82388	0.000317749
vCM-immature	RIT1	3.87787	0.282784	0.000318312
vCM-immature	PTPRA	3.87765	0.26309	0.000318526
vCM-immature	LIMCH1	3.87497	0.115752	0.000321975
vCM-immature	HTR4	3.87362	1.9721	0.000323614
vCM-immature	DAD1	3.87362	1.42363	0.000323614
vCM-immature	ZDHHC5	3.87201	0.601241	0.000325688
vCM-immature	DAGLB	3.8713	0.79088	0.000326552
vCM-immature	VPS39	3.8711	0.42004	0.000326751
vCM-immature	COL3A1	3.86972	0.487665	0.00032852
vCM-immature	NDUFAF1	3.86896	1.01288	0.000329473
vCM-immature	PIP5K1A	3.86332	0.366183	0.000337098
vCM-immature	FBXW5	3.86282	0.604054	0.000337713
vCM-immature	SLC25A16	3.86271	0.556825	0.000337792
vCM-immature	ZNHIT6	3.86155	0.543026	0.000339323
vCM-immature	PLK1	3.85825	0.739775	0.000343858
vCM-immature	LTV1	3.85802	0.718756	0.00034409
vCM-immature	CUX2	3.85759	0.260862	0.00034462
vCM-immature	NMNAT1	3.85748	1.06327	0.000344698
vCM-immature	PPP4R4	3.85717	0.576053	0.000345054
vCM-immature	RTCA	3.85562	0.86162	0.000347163
vCM-immature	UFSP2	3.85519	0.821898	0.000347692
vCM-immature	ING1	3.8545	0.625413	0.000348594
vCM-immature	MASTL	3.85388	0.452635	0.000349403
vCM-immature	TNNC2	3.85179	0.71314	0.000352317
vCM-immature	MPZL1	3.85156	0.175914	0.000352561
vCM-immature	FGFRL1	3.8515	0.156148	0.000352572
vCM-immature	LASP1	3.85084	0.329349	0.000353435
vCM-immature	SLC41A1	3.84898	1.42988	0.000356058
vCM-immature	METTL14	3.84858	0.359868	0.000356549
vCM-immature	NFE2L2	3.84833	0.419401	0.000356752
vCM-immature	ELF1	3.84606	0.158848	0.000359992
vCM-immature	NCOA1	3.84525	0.153859	0.000361098
vCM-immature	DDIT4	3.84348	1.69649	0.000363621
vCM-immature	LZTR1	3.84113	0.558619	0.000367034
vCM-immature	YPEL2	3.84013	0.349357	0.000368456
vCM-immature	CNST	3.83927	0.421145	0.000369667
vCM-immature	SNX30	3.83784	0.108465	0.000371728
vCM-immature	FAM45A	3.83738	0.897149	0.000372349
vCM-immature	SLC35E3	3.83479	0.606982	0.000376207
vCM-immature	PTPRF	3.83368	0.203314	0.000377821
vCM-immature	ANAPC10	3.83351	0.176585	0.000377989
vCM-immature	UBXN7	3.82959	0.76795	0.000383976
vCM-immature	CHSY3	3.8291	0.557531	0.000384655
vCM-immature	STAMBP	3.82834	0.559376	0.000385757
vCM-immature	CSTF2	3.82774	0.668156	0.000386598
vCM-immature	C21orf91	3.82767	0.980341	0.00038663
vCM-immature	PPM1H	3.82727	0.109275	0.000387169
vCM-immature	DPY19L4	3.82364	0.336487	0.00039283
vCM-immature	MALSU1	3.82332	0.819952	0.000393246
vCM-immature	NCOA5	3.81945	0.310927	0.000399372
vCM-immature	SPRED1	3.81715	0.639255	0.000403012
vCM-immature	H1-10	3.81611	1.00672	0.000404632
vCM-immature	TBC1D31	3.81383	0.480179	0.000408289
vCM-immature	DEPDC1	3.81006	1.03631	0.000414462
vCM-immature	UBA6	3.80897	0.406896	0.000416151
vCM-immature	CDH12	3.80894	0.54943	0.000416151
vCM-immature	GNPTG	3.8084	0.817478	0.000416967
vCM-immature	CEPT1	3.80763	0.505924	0.000418184
vCM-immature	PMS1	3.80622	0.566374	0.000420467
vCM-immature	FAM83H	3.80576	0.769032	0.000421149
vCM-immature	TSNAX	3.80558	0.223155	0.000421363
vCM-immature	MGRN1	3.80522	0.278712	0.000421881
vCM-immature	SLC24A4	3.80415	3.95841	0.000423611
vCM-immature	RADX	3.80308	0.41885	0.000425344
vCM-immature	LNX2	3.79919	0.643674	0.000431876
vCM-immature	SLC25A32	3.79701	0.883992	0.000435496
vCM-immature	PRDX6	3.79096	0.465283	0.000446141
vCM-immature	PPM1F	3.79088	0.247295	0.000446192
vCM-immature	SDF2L1	3.78857	1.03909	0.000450246
vCM-immature	FAM21C	3.78849	0.146041	0.0004503
vCM-immature	PRPSAP1	3.78631	0.68601	0.000454057
vCM-immature	RBFA	3.78631	1.19554	0.000454057
vCM-immature	IPMK	3.78611	0.885374	0.000454313
vCM-immature	MED26	3.78569	0.680359	0.000454975
vCM-immature	MLH1	3.78499	0.614598	0.000456159
vCM-immature	BTF3	3.78384	0.519779	0.000458154
vCM-immature	CASD1	3.7813	0.38382	0.00046276
vCM-immature	EDEM1	3.78061	0.899262	0.000463943
vCM-immature	CCDC127	3.78001	0.647536	0.000464947
vCM-immature	MIEF1	3.77745	0.604155	0.000469606
vCM-immature	CHCHD1	3.7774	0.534598	0.000469606
vCM-immature	EIF2D	3.77736	0.556519	0.000469606
vCM-immature	BAIAP2	3.77594	0.578213	0.000472178
vCM-immature	CHN1	3.7744	0.196333	0.000475005
vCM-immature	GSTCD	3.77405	0.545385	0.000475464
vCM-immature	MYBL2	3.77404	0.658138	0.000475464
vCM-immature	PER2	3.77386	0.104277	0.000475707
vCM-immature	DPP8	3.77332	0.382575	0.000476632
vCM-immature	HDHD5	3.77287	0.685462	0.000477376
vCM-immature	GOLPH3	3.77261	0.261186	0.000477771
vCM-immature	FANCC	3.77131	0.862487	0.000480158
vCM-immature	QARS	3.76943	0.687551	0.00048368
vCM-immature	ASCC1	3.76756	0.577077	0.000487189
vCM-immature	VAT1L	3.7662	0.319609	0.000489742
vCM-immature	GGA3	3.76515	0.244409	0.000491695
vCM-immature	DTNA	3.76501	0.181035	0.000491865
vCM-immature	TBCE	3.76429	0.695504	0.000493175
vCM-immature	EMP1	3.76205	1.13592	0.000497491
vCM-immature	PPP1R26	3.76185	0.546519	0.000497739
vCM-immature	CAMLG	3.76181	1.06766	0.000497739
vCM-immature	MIER3	3.76011	0.607817	0.000501024
vCM-immature	TRAP1	3.75982	0.25191	0.000501444
vCM-immature	PARD3	3.75979	0.22298	0.000501444
vCM-immature	GPA33	3.75956	0.67158	0.000501783
vCM-immature	ADAMTS19	3.75704	1.12637	0.000506744
vCM-immature	TECPR2	3.75537	0.214214	0.000510022
vCM-immature	SMYD2	3.75505	0.334982	0.000510557
vCM-immature	PTGR2	3.7541	0.323278	0.000512375
vCM-immature	BCKDHB	3.75333	0.125778	0.000513838
vCM-immature	FAM91A1	3.75027	0.445881	0.000520045
vCM-immature	DNAJC24	3.7496	0.455507	0.000521309
vCM-immature	MAU2	3.74844	0.624897	0.000523609
vCM-immature	UTP3	3.74808	0.445604	0.000524248
vCM-immature	SEC22A	3.747	0.976288	0.000526381
vCM-immature	PTPA	3.74685	0.189408	0.000526571
vCM-immature	COQ10B	3.74545	0.231137	0.000529404
vCM-immature	PMP22	3.74103	1.07088	0.000538555
vCM-immature	TTBK1	3.73906	0.185003	0.000542669
vCM-immature	JAKMIP2	3.73758	1.15699	0.000545758
vCM-immature	NSFL1C	3.73696	0.652025	0.000546972
vCM-immature	FAIM	3.73684	0.368398	0.000547124
vCM-immature	KCNH6	3.73629	0.198288	0.000548187
vCM-immature	RAVER2	3.73598	0.582697	0.000548732
vCM-immature	POT1	3.73361	0.688501	0.000553816
vCM-immature	HEATR3	3.7314	0.790048	0.000558568
vCM-immature	WBP2NL	3.73053	0.264087	0.000560375
vCM-immature	PRKAR1B	3.72945	0.187177	0.000562656
vCM-immature	RCBTB2	3.72901	0.310463	0.000563492
vCM-immature	BDH1A	3.72819	0.0882326	0.000565217
vCM-immature	CAMTA1	3.72758	0.0643161	0.000566443
vCM-immature	ABR	3.72631	1.63697	0.000569191
vCM-immature	SNRPD1	3.72591	1.21947	0.000569962
vCM-immature	EI24	3.72563	0.795304	0.000570471
vCM-immature	NKAPL	3.7249	1.00471	0.000571994
vCM-immature	ODR4	3.72311	0.837199	0.000575926
vCM-immature	AHCYL1	3.7227	0.68489	0.000576733
vCM-immature	NHS	3.7224	0.230393	0.000577165
vCM-immature	FAM193B	3.72222	0.478733	0.000577438
vCM-immature	GLE1	3.72207	0.745943	0.000577649
vCM-immature	ACOX1	3.72189	0.569454	0.000577937
vCM-immature	TRAPPC11	3.72145	0.346775	0.000578818
vCM-immature	STIM2	3.7213	0.832672	0.000579035
vCM-immature	ZYG11A	3.72105	0.720573	0.00057948
vCM-immature	CNTLN	3.71883	0.140439	0.000584447
vCM-immature	DAP3	3.71693	0.67875	0.000588733
vCM-immature	PTGES2	3.71676	0.95485	0.000589011
vCM-immature	TPRKB	3.71551	1.51815	0.000591798
vCM-immature	CEP55	3.71504	1.14206	0.000592748
vCM-immature	TOR1AIP1	3.71133	1.16329	0.000601372
vCM-immature	WASF3	3.71012	1.4776	0.000604125
vCM-immature	FAM199X	3.70963	0.767133	0.000605153
vCM-immature	ZC2HC1A	3.70603	0.184437	0.00061368
vCM-immature	PPM1A	3.70589	0.201131	0.000613879
vCM-immature	ANKRD49	3.70463	1.36724	0.000616811
vCM-immature	SEMA3F	3.70329	0.431082	0.000619924
vCM-immature	WDR47	3.70071	0.538362	0.000626134
vCM-immature	GPR180	3.69978	0.580384	0.0006283
vCM-immature	TASP1	3.6996	0.657428	0.0006286
vCM-immature	C1GALT1	3.69933	0.793811	0.000629132
vCM-immature	TMEM106B	3.69894	0.434721	0.000629942
vCM-immature	PSAT1	3.69758	1.05006	0.000633189
vCM-immature	CDPF1	3.69521	0.567661	0.000638971
vCM-immature	FDX1	3.69273	0.51365	0.000645096
vCM-immature	COL1A1	3.6922	0.515055	0.00064631
vCM-immature	RABL3	3.69164	0.726329	0.000647584
vCM-immature	GABRG3	3.68956	1.6928	0.000652749
vCM-immature	KYAT3	3.68908	0.657528	0.000653691
vCM-immature	GUF1	3.68878	0.725171	0.000654312
vCM-immature	GLOD4	3.68655	0.501465	0.000659925
vCM-immature	GDPD1	3.68458	0.57513	0.000664911
vCM-immature	FBXO42	3.68377	0.496387	0.000666875
vCM-immature	EHD4	3.6832	0.0802269	0.000668225
vCM-immature	DEPDC5	3.68047	0.246425	0.00067526
vCM-immature	PTPN23	3.6797	0.431985	0.000677149
vCM-immature	NDUFA5	3.6788	0.327157	0.000679401
vCM-immature	ZC3H12C	3.67812	0.591434	0.000681038
vCM-immature	CHPT1	3.67807	0.444709	0.000681038
vCM-immature	PNPT1	3.67756	0.446633	0.000682254
vCM-immature	RIC1	3.67637	0.192569	0.000685029
vCM-immature	GPX7	3.67635	1.54294	0.000685029
vCM-immature	ZCCHC17	3.6736	0.563167	0.000692291
vCM-immature	C26H6ORF125	3.67346	1.08256	0.000692535
vCM-immature	TMA16	3.67175	0.804699	0.000697021
vCM-immature	DMTF1	3.67126	0.444853	0.000698201
vCM-immature	LEPROT	3.66993	0.606058	0.000701691
vCM-immature	MCM2	3.66959	0.20955	0.000702457
vCM-immature	MAP3K1	3.66731	0.187545	0.000708592
vCM-immature	GPN3	3.66683	0.77213	0.000709762
vCM-immature	FAM53B	3.6655	0.532491	0.000713322
vCM-immature	SMYD1	3.66383	0.177324	0.000717829
vCM-immature	CCDC126	3.66266	0.515016	0.000720943
vCM-immature	MIB2	3.66222	0.476372	0.000722032
vCM-immature	HACE1	3.66207	0.409077	0.000722286
vCM-immature	OCIAD1	3.65996	0.387833	0.000728106
vCM-immature	HPRT1	3.65889	0.379085	0.000730983
vCM-immature	GYG1	3.65849	0.324279	0.000731962
vCM-immature	DCUN1D1	3.65835	0.0829269	0.000732191
vCM-immature	DTL	3.65786	0.785693	0.000733444
vCM-immature	MTRR	3.65598	0.980638	0.000738678
vCM-immature	LRRCC1	3.65545	0.694435	0.00073988
vCM-immature	TFB1M	3.65534	0.940798	0.000739994
vCM-immature	COLEC11	3.65529	0.306244	0.000739994
vCM-immature	ST3GAL6	3.6519	0.0699965	0.000749627
vCM-immature	ENY2	3.65186	1.49162	0.000749627
vCM-immature	DBN1	3.65168	0.375297	0.000749975
vCM-immature	PUS1	3.65153	0.964851	0.000750245
vCM-immature	FNBP1	3.64887	0.115178	0.000757912
vCM-immature	MLLT3	3.64745	1.43862	0.00076175
vCM-immature	RPS6	3.64618	0.117342	0.000765362
vCM-immature	HIGD1C	3.64453	0.657599	0.000770106
vCM-immature	CHCHD4	3.64396	0.599845	0.000771517
vCM-immature	PCYT2	3.64395	0.41707	0.000771517
vCM-immature	ESCO1	3.64026	0.295045	0.000782487
vCM-immature	PUS10	3.63962	0.47296	0.000784256
vCM-immature	RBPMS2	3.63916	0.130144	0.00078547
vCM-immature	FAM241A	3.63911	0.419453	0.00078547
vCM-immature	MRPS18C	3.63825	0.710704	0.000787911
vCM-immature	SCAMP4	3.63614	1.17902	0.000794222
vCM-immature	NMT2	3.63367	0.19475	0.000801676
vCM-immature	PAK6	3.63203	1.56063	0.000806636
vCM-immature	CYLD	3.63184	0.339668	0.000807042
vCM-immature	TBK1	3.63103	0.486965	0.000809415
vCM-immature	COMTD1	3.63095	1.19847	0.000809415
vCM-immature	LYRM1	3.63091	0.672936	0.000809415
vCM-immature	SOX13	3.62992	0.94641	0.000812357
vCM-immature	DET1	3.6295	0.974373	0.000813509
vCM-immature	FBF1	3.62932	0.433636	0.000813892
vCM-immature	HOOK1	3.62896	0.274439	0.00081485
vCM-immature	KIAA1671	3.62577	0.0994475	0.000824784
vCM-immature	RANGAP1	3.62507	0.213214	0.000826828
vCM-immature	DENND6A	3.62135	0.522915	0.000838637
vCM-immature	MAP3K14	3.62028	0.35421	0.000841913
vCM-immature	NDST1	3.61816	0.753783	0.000848675
vCM-immature	RNF123	3.61669	0.34325	0.000853319
vCM-immature	FLRT3	3.61436	1.92269	0.00086084
vCM-immature	SLC22A5	3.61383	0.442579	0.000862415
vCM-immature	ASPG	3.61311	1.25501	0.000864622
vCM-immature	ZNF395	3.61105	0.9336	0.00087131
vCM-immature	CMTM3	3.60932	0.888406	0.000876938
vCM-immature	AVEN	3.6072	0.705854	0.000883947
vCM-immature	SDC4	3.6049	1.79756	0.000891635
vCM-immature	MAML1	3.60442	0.453097	0.000893063
vCM-immature	KLHDC10	3.60432	0.501579	0.00089323
vCM-immature	PSMF1	3.60039	0.908369	0.000906631
vCM-immature	SMAD9	3.59734	1.53115	0.000917123
vCM-immature	BNIP2	3.59613	0.35509	0.000921197
vCM-immature	NEMP2	3.59556	0.862427	0.000923007
vCM-immature	RSPRY1	3.59341	0.520466	0.000930471
vCM-immature	ND4L	3.59333	0.108143	0.000930548
vCM-immature	NRK	3.59305	0.111746	0.000931344
vCM-immature	INTS8	3.59218	0.274786	0.000934265
vCM-immature	MAN2A1	3.59114	0.0815656	0.000937768
vCM-immature	NUP88	3.58892	0.65972	0.000945583
vCM-immature	RIMS4	3.58663	0.632013	0.00095374
vCM-immature	RHOT1	3.58623	0.138802	0.000954971
vCM-immature	SDHA	3.58526	0.0741732	0.000958253
vCM-immature	CAT	3.58522	0.231353	0.000958253
vCM-immature	LRRC2	3.5851	2.67689	0.000958485
vCM-immature	PIGN	3.58326	0.470356	0.000965042
vCM-immature	CEP135	3.58263	0.697415	0.000967186
vCM-immature	MLXIP	3.58166	0.0974703	0.000970573
vCM-immature	NUP160	3.58128	0.189851	0.000971748
vCM-immature	SYNJ1	3.5804	0.132752	0.000974825
vCM-immature	AZIN1	3.57863	0.143489	0.000981253
vCM-immature	DYNC1H1	3.57548	0.230629	0.000992917
vCM-immature	KAT2B	3.57448	0.264486	0.000996483
vCM-immature	TUSC3	3.56977	0.573554	0.00101416
vCM-immature	SRP54	3.56867	0.72086	0.00101818
vCM-immature	SLC16A1	3.56741	0.403187	0.00102288
vCM-immature	DHCR24	3.56323	2.00918	0.00103908
vCM-immature	BNC2	3.56156	0.84135	0.0010455
vCM-immature	CCPG1	3.55953	0.197097	0.00105335
vCM-immature	DENND5B	3.55731	0.141332	0.00106208
vCM-immature	VPS16	3.55583	0.445066	0.00106783
vCM-immature	PPP6R2	3.5549	0.0589013	0.00107138
vCM-immature	TIMMDC1	3.55204	0.328967	0.00108285
vCM-immature	DHX57	3.55152	0.617832	0.00108476
vCM-immature	RANBP10	3.55107	0.109595	0.00108639
vCM-immature	GAB2	3.54986	0.207764	0.00109117
vCM-immature	RDM1	3.54977	1.51203	0.00109129
vCM-immature	N4BP1	3.5485	0.629525	0.00109631
vCM-immature	RUFY2	3.54376	0.436823	0.00111573
vCM-immature	ERCC6L2	3.54105	0.211439	0.00112703
vCM-immature	WEE1	3.54039	0.782479	0.00112959
vCM-immature	CTSO	3.54005	0.538376	0.00113079
vCM-immature	FBXO31	3.53895	0.307127	0.00113528
vCM-immature	STN1	3.53652	0.770929	0.00114552
vCM-immature	SUPT7L	3.53556	0.570873	0.00114945
vCM-immature	SEMA5B	3.53544	0.0808765	0.00114972
vCM-immature	BRAP	3.5352	0.604118	0.0011505
vCM-immature	CCDC59	3.53493	1.53209	0.00115142
vCM-immature	TBC1D13	3.53404	0.566629	0.00115509
vCM-immature	DNAJC16	3.53196	0.726627	0.00116372
vCM-immature	GORAB	3.53193	0.471143	0.00116372
vCM-immature	ASH2L	3.5319	0.804481	0.00116372
vCM-immature	MNT	3.53163	0.66716	0.00116466
vCM-immature	TRIM28	3.53026	0.451962	0.00117044
vCM-immature	MCRIP2	3.52948	0.498282	0.00117361
vCM-immature	ARMC9	3.52773	0.689019	0.00118115
vCM-immature	FAM184A	3.52724	0.956248	0.00118311
vCM-immature	FAM49A	3.52716	0.168514	0.0011832
vCM-immature	HACL1	3.52681	0.890203	0.0011845
vCM-immature	THAP5	3.52594	0.730703	0.00118816
vCM-immature	EPC2	3.52494	0.242805	0.0011924
vCM-immature	CYYR1	3.52477	0.238633	0.00119288
vCM-immature	WIPI1	3.5223	0.651103	0.00120381
vCM-immature	SEC23IP	3.51934	0.422571	0.00121677
vCM-immature	RAB11FIP1	3.51898	1.02491	0.00121818
vCM-immature	SLC4A4	3.51814	0.0749279	0.00122175
vCM-immature	FKBP1B	3.51657	0.148711	0.00122874
vCM-immature	BCL6	3.51523	0.680282	0.00123468
vCM-immature	ANKRD26	3.51482	0.0969986	0.00123632
vCM-immature	IFT74	3.51428	0.756566	0.00123856
vCM-immature	SPATS2	3.51316	0.318306	0.0012433
vCM-immature	KLF7	3.51161	0.141615	0.0012503
vCM-immature	PDK1	3.5093	0.257448	0.00126063
vCM-immature	NPL	3.50891	0.589422	0.00126224
vCM-immature	MRPL53	3.50631	1.02805	0.00127381
vCM-immature	MKNK2	3.50631	0.200797	0.00127381
vCM-immature	DNAJB6	3.5055	0.0525163	0.00127738
vCM-immature	MRPL27	3.50534	1.32086	0.00127787
vCM-immature	TMEM38A	3.50505	0.572485	0.00127902
vCM-immature	UTP15	3.50498	0.894259	0.00127909
vCM-immature	ZNF767	3.50232	0.834625	0.00129163
vCM-immature	ABHD13	3.50191	1.04695	0.00129332
vCM-immature	SIK3	3.50129	0.080946	0.0012961
vCM-immature	FANCD2	3.50056	0.429469	0.00129936
vCM-immature	KIN	3.50038	0.481676	0.00129995
vCM-immature	PSMD5	3.49825	1.06315	0.00131009
vCM-immature	FAM169B	3.49703	0.298872	0.00131579
vCM-immature	TAF1B	3.49427	0.555976	0.00132921
vCM-immature	TNPO3	3.49378	0.271363	0.00133136
vCM-immature	ATG16L1	3.49248	0.205888	0.00133759
vCM-immature	INPP5B	3.4922	0.811624	0.00133867
vCM-immature	ME1	3.4882	0.526907	0.00135858
vCM-immature	MRPL14	3.48572	1.07226	0.00137096
vCM-immature	ASB7	3.48532	0.620084	0.00137268
vCM-immature	ANGEL1	3.48257	0.329142	0.00138658
vCM-immature	RAD23A	3.48234	0.676677	0.00138749
vCM-immature	FBXO33	3.48205	1.53726	0.00138868
vCM-immature	GALNT11	3.48027	0.599179	0.00139762
vCM-immature	WRN	3.47957	0.369824	0.00140099
vCM-immature	ZBTB8OS	3.4787	1.13348	0.00140496
vCM-immature	TATDN1	3.47581	0.242057	0.00141987
vCM-immature	IFT80	3.47564	0.604496	0.00142045
vCM-immature	NTAN1	3.47476	0.58287	0.00142483
vCM-immature	SF3B4	3.47443	0.562174	0.00142628
vCM-immature	DPF2	3.47262	0.0380616	0.0014356
vCM-immature	RCAN1	3.47161	0.129898	0.00144074
vCM-immature	TK1	3.47135	0.592668	0.00144182
vCM-immature	SLC30A5	3.46941	0.560991	0.00145194
vCM-immature	RPF1	3.46866	1.04447	0.0014557
vCM-immature	PPRC1	3.46779	0.754561	0.00146011
vCM-immature	LSG1	3.46758	0.495133	0.00146062
vCM-immature	IMP4	3.46758	1.41231	0.00146062
vCM-immature	ANKRD44	3.46743	0.974598	0.00146109
vCM-immature	ADCY9	3.46654	0.121283	0.00146563
vCM-immature	ASAH1	3.46603	0.490082	0.00146812
vCM-immature	MTF1	3.46594	0.598586	0.0014683
vCM-immature	CIBAR1	3.46407	1.0271	0.00147824
vCM-immature	C2CD3	3.4634	0.336608	0.0014816
vCM-immature	LRIG3	3.46232	1.46859	0.00148724
vCM-immature	SF3B6	3.46198	1.1322	0.00148879
vCM-immature	ATG3	3.46161	0.18747	0.00149054
vCM-immature	DUS1L	3.46124	0.828199	0.00149223
vCM-immature	NAIF1	3.45853	1.14504	0.00150701
vCM-immature	OSBP	3.45713	0.289862	0.00151456
vCM-immature	ERCC3	3.45669	0.448985	0.0015167
vCM-immature	DCUN1D3	3.45432	0.889066	0.00152912
vCM-immature	CEP57	3.44809	0.885158	0.00156451
vCM-immature	CDH3	3.44698	0.88954	0.00157061
vCM-immature	ZBTB33	3.44678	0.90425	0.00157142
vCM-immature	RNPC3	3.44409	0.182151	0.00158681
vCM-immature	CEP131	3.44346	0.365327	0.00159018
vCM-immature	ITGB5	3.44312	0.872144	0.00159183
vCM-immature	NUP35	3.44155	0.870348	0.00160077
vCM-immature	RSRP1	3.44117	0.0515926	0.00160268
vCM-immature	PRMT7	3.44097	0.539173	0.00160348
vCM-immature	CREBRF	3.44054	0.992608	0.00160574
vCM-immature	USP40	3.4402	0.346672	0.0016074
vCM-immature	DHRS7	3.43909	0.319633	0.00161366
vCM-immature	MYL12B	3.43804	1.77623	0.00161958
vCM-immature	ARHGAP26	3.43627	0.0376659	0.00162986
vCM-immature	TMEM181	3.43553	0.410301	0.00163392
vCM-immature	SLBP	3.43365	1.2292	0.00164496
vCM-immature	MAMLD1	3.43335	0.0590483	0.00164643
vCM-immature	TTC39B	3.43195	0.459144	0.00165459
vCM-immature	NPEPL1	3.43182	0.633248	0.00165506
vCM-immature	HDAC10	3.43051	0.962234	0.00166256
vCM-immature	SACM1L	3.43048	0.407941	0.00166256
vCM-immature	TEX9	3.42947	0.27175	0.00166837
vCM-immature	GNG12	3.42862	0.538	0.00167328
vCM-immature	KLHL3	3.42844	0.65076	0.00167405
vCM-immature	GOSR2	3.42776	0.63164	0.00167754
vCM-immature	PIK3CG	3.42746	0.69428	0.00167904
vCM-immature	CAAP1	3.42709	0.620705	0.00168097
vCM-immature	GNAI3	3.42668	0.372003	0.00168315
vCM-immature	GGPS1	3.42482	0.939349	0.0016943
vCM-immature	BYSL	3.42416	1.42359	0.00169806
vCM-immature	IFNAR1	3.42405	0.620668	0.00169841
vCM-immature	ETAA1	3.42371	0.67918	0.00169991
vCM-immature	UBE2E3	3.4237	0.0932361	0.00169991
vCM-immature	FCRL4	3.42275	0.892758	0.00170546
vCM-immature	HIBADH	3.4209	0.0579076	0.00171678
vCM-immature	PTPRO	3.41698	1.91293	0.0017413
vCM-immature	PEX3	3.41636	0.408392	0.00174493
vCM-immature	ERI1	3.41618	0.746267	0.0017457
vCM-immature	NDUFV3	3.41606	1.01878	0.00174605
vCM-immature	HMG20A	3.41341	0.293562	0.0017628
vCM-immature	NTF3	3.41331	1.35665	0.00176304
vCM-immature	MRPL42	3.41293	0.705579	0.00176515
vCM-immature	ARRDC1	3.41123	0.711915	0.00177578
vCM-immature	USP2	3.41105	0.154005	0.00177626
vCM-immature	SP1	3.41105	0.311265	0.00177626
vCM-immature	XRCC4	3.41058	0.0988039	0.00177891
vCM-immature	CSRNP1	3.40972	0.554543	0.00178418
vCM-immature	SLITRK2	3.40959	0.615356	0.00178464
vCM-immature	BORCS5	3.40876	0.685073	0.0017897
vCM-immature	ACO1	3.40807	0.18227	0.00179381
vCM-immature	SMARCAL1	3.40544	0.395861	0.00181085
vCM-immature	PIEZO2	3.40331	0.234292	0.00182459
vCM-immature	MED20	3.40255	0.861237	0.00182931
vCM-immature	HABP4	3.40124	0.597042	0.00183771
vCM-immature	TBC1D16	3.39835	1.05014	0.00185657
vCM-immature	OGFR	3.39702	0.931179	0.00186514
vCM-immature	OSBPL11	3.39574	0.4742	0.00187346
vCM-immature	LMBRD2	3.39418	0.208468	0.00188376
vCM-immature	XRCC6	3.39388	1.09433	0.00188546
vCM-immature	MGLL	3.39186	0.540433	0.00189898
vCM-immature	KLHL5	3.39149	0.550455	0.00190112
vCM-immature	ODC	3.39084	0.483714	0.00190529
vCM-immature	WDFY1	3.38835	0.485468	0.00192227
vCM-immature	PI4KB	3.38825	0.536844	0.00192234
vCM-immature	RNF130	3.38822	1.0964	0.00192234
vCM-immature	LRRN4	3.38773	3.37046	0.0019254
vCM-immature	WNT6	3.38706	3.681	0.00192963
vCM-immature	RAB9A	3.38701	0.752259	0.00192963
vCM-immature	SYAP1	3.38632	0.717284	0.00193407
vCM-immature	LIN54	3.38531	0.392182	0.00194077
vCM-immature	TBC1D2B	3.38468	0.472593	0.00194486
vCM-immature	KIAA0895	3.38317	0.420452	0.00195514
vCM-immature	B4GALNT4	3.38299	0.665727	0.00195601
vCM-immature	CHD2	3.38182	0.128837	0.00196394
vCM-immature	TIMM8A	3.37904	1.08199	0.00198354
vCM-immature	FGGY	3.37747	0.0681187	0.00199443
vCM-immature	ARHGEF11	3.37728	0.262235	0.00199542
vCM-immature	TTF1	3.37699	0.851696	0.0019971
vCM-immature	TMEM126A	3.37624	0.788987	0.00200215
vCM-immature	RNF126	3.376	0.692385	0.00200345
vCM-immature	CXorf23	3.37523	0.118128	0.00200863
vCM-immature	TRMU	3.37477	0.315215	0.00201164
vCM-immature	GMNN	3.37441	1.32578	0.0020137
vCM-immature	CTPS1	3.37437	0.821231	0.0020137
vCM-immature	BAMBI	3.37329	2.33764	0.00202073
vCM-immature	ARPC4	3.3708	1.19112	0.00203868
vCM-immature	INPP5K	3.37029	0.407114	0.00204198
vCM-immature	PANK4	3.36983	0.129778	0.00204497
vCM-immature	CAND2	3.36931	0.110046	0.00204842
vCM-immature	COL11A1	3.36865	1.16036	0.00205288
vCM-immature	DIO2	3.36528	0.959638	0.00207776
vCM-immature	CCND3	3.36494	0.554935	0.00207982
vCM-immature	SBF1	3.36361	0.0881079	0.00208914
vCM-immature	IFT88	3.36359	0.367063	0.00208914
vCM-immature	KCNG2	3.36306	1.96317	0.00209273
vCM-immature	SNX9	3.36264	0.129006	0.00209505
vCM-immature	MCTS1	3.36258	1.38986	0.00209505
vCM-immature	C1D	3.36172	1.0287	0.00210118
vCM-immature	DLGAP2	3.36162	0.915332	0.00210153
vCM-immature	ZFYVE1	3.36108	0.461224	0.00210516
vCM-immature	TIPIN	3.35928	0.632251	0.00211848
vCM-immature	SLC16A10	3.3592	0.0527224	0.00211864
vCM-immature	SHMT1	3.3589	0.76741	0.0021205
vCM-immature	COG3	3.3581	0.315414	0.00212607
vCM-immature	SCCPDH	3.35806	0.674239	0.00212607
vCM-immature	BIVM	3.35751	0.142671	0.00212984
vCM-immature	PSD	3.3574	2.20298	0.0021303
vCM-immature	BFAR	3.35477	0.546865	0.00215017
vCM-immature	SSBP1	3.35406	1.81985	0.00215525
vCM-immature	MTIF3	3.35311	1.05754	0.00216179
vCM-immature	NOL12	3.35087	1.13538	0.00217891
vCM-immature	HIST1H101	3.34922	0.808855	0.002191
vCM-immature	TAF4	3.34768	0.479472	0.00220277
vCM-immature	DECR1	3.34654	0.106255	0.00221133
vCM-immature	NUDT3	3.34633	0.180876	0.0022126
vCM-immature	MUM1L1	3.34582	0.779559	0.00221615
vCM-immature	MTBP	3.34528	0.541477	0.00222005
vCM-immature	STK40	3.34495	0.201826	0.00222223
vCM-immature	NPHP3	3.34398	0.541349	0.00222957
vCM-immature	KCNH2	3.34282	1.76785	0.00223843
vCM-immature	GTF2E2	3.33813	0.503956	0.00227605
vCM-immature	CNTRL	3.33745	0.0475108	0.00228119
vCM-immature	CHIC2	3.33728	0.620669	0.00228206
vCM-immature	CPS1	3.33535	0.586386	0.0022975
vCM-immature	YEATS4	3.33504	0.881581	0.00229958
vCM-immature	ZRANB1	3.32946	0.031819	0.00234571
vCM-immature	MDM1	3.32891	0.709675	0.00234985
vCM-immature	ASPSCR1	3.32866	0.195889	0.00235148
vCM-immature	KDSR	3.32794	0.645464	0.00235708
vCM-immature	UBA5	3.32721	0.990094	0.00236271
vCM-immature	RNF149	3.3271	0.730175	0.00236317
vCM-immature	TMOD3	3.32646	0.452879	0.00236814
vCM-immature	CBL	3.32633	0.615834	0.00236872
vCM-immature	SHC1	3.32328	0.616931	0.00239433
vCM-immature	SOCS6	3.3226	0.305432	0.0023997
vCM-immature	DOK7	3.32156	0.0918038	0.00240809
vCM-immature	ZBTB38	3.3215	0.561308	0.00240809
vCM-immature	DNAJB12	3.31959	0.288935	0.00242414
vCM-immature	SYNJ2	3.31921	0.686315	0.00242693
vCM-immature	STAT3	3.31721	0.262989	0.0024434
vCM-immature	DHCR7	3.31603	2.36306	0.00245325
vCM-immature	ATP6V0D1	3.31543	0.537218	0.00245797
vCM-immature	ZNHIT3	3.31409	0.855192	0.00246927
vCM-immature	RAC3	3.31316	0.597276	0.00247704
vCM-immature	DEPDC1B	3.31078	0.604796	0.00249717
vCM-immature	RECQL5	3.31078	0.635953	0.00249717
vCM-immature	OIT3	3.30856	0.59142	0.00251652
vCM-immature	RHOT2	3.30824	0.429342	0.00251889
vCM-immature	SNX3	3.30814	0.0490228	0.00251921
vCM-immature	STK11	3.30687	0.169291	0.00253018
vCM-immature	CLTA	3.30518	0.8352	0.00254498
vCM-immature	ERCC6L	3.30492	0.886147	0.00254673
vCM-immature	MFSD11	3.30276	0.400585	0.00256592
vCM-immature	URM1	3.30218	0.686411	0.00257069
vCM-immature	ESD	3.30189	0.655908	0.00257287
vCM-immature	PPP1R21	3.3008	0.298636	0.00258232
vCM-immature	CLDND1	3.30053	0.569935	0.00258427
vCM-immature	AOX1	3.29944	0.0741505	0.00259382
vCM-immature	ARIH2	3.29642	0.242483	0.00262133
vCM-immature	PIM3	3.29546	0.384924	0.00262976
vCM-immature	PFDN4	3.29369	1.15801	0.00264578
vCM-immature	PRC1	3.29272	0.248979	0.00265444
vCM-immature	COBL	3.29149	0.548556	0.00266548
vCM-immature	MAF	3.2911	0.396053	0.00266868
vCM-immature	SELENOW	3.2902	0.999806	0.0026766
vCM-immature	COMMD8	3.29014	1.17046	0.00267668
vCM-immature	UBALD2	3.28976	1.05987	0.0026797
vCM-immature	CDK15	3.28757	1.21264	0.00270009
vCM-immature	C12orf65	3.28446	1.14273	0.00272894
vCM-immature	DIS3L	3.28178	0.578202	0.00275429
vCM-immature	MTAP	3.28174	0.534916	0.00275429
vCM-immature	SLC35B1	3.28152	1.62918	0.00275587
vCM-immature	VWA9	3.27937	1.12525	0.00277636
vCM-immature	SLC30A4	3.27683	0.266697	0.00280037
vCM-immature	IMMP1L	3.27565	0.311985	0.00281104
vCM-immature	WDHD1	3.27563	0.344737	0.00281104
vCM-immature	KLF13	3.27453	1.76736	0.00282139
vCM-immature	EIF4EBP2	3.27448	1.22087	0.00282139
vCM-immature	ARL4A	3.2735	0.439567	0.0028306
vCM-immature	MND1	3.27258	0.124978	0.00283927
vCM-immature	IFNAR2	3.26812	0.267161	0.00288382
vCM-immature	ADCYAP1R1	3.26647	1.75871	0.00290009
vCM-immature	COG7	3.26617	0.685352	0.00290255
vCM-immature	STK32C	3.2651	1.29299	0.00291288
vCM-immature	BAZ2A	3.26492	0.551007	0.00291413
vCM-immature	CHST6	3.2633	1.17571	0.0029303
vCM-immature	SRL	3.26288	0.0624642	0.00293399
vCM-immature	ARHGEF1	3.26259	1.7215	0.00293644
vCM-immature	CSTF1	3.25853	0.845547	0.00297812
vCM-immature	DLGAP4	3.25771	0.302079	0.00298616
vCM-immature	BRCC3	3.25567	1.28597	0.00300713
vCM-immature	CHN2	3.25539	1.64497	0.00300945
vCM-immature	CHCHD7	3.25506	0.841291	0.00301198
vCM-immature	ILKAP	3.25503	0.490791	0.00301198
vCM-immature	MDGA1	3.25484	0.460357	0.00301339
vCM-immature	PAIP2B	3.25175	0.135742	0.00304477
vCM-immature	TRAIP	3.25173	1.10275	0.00304477
vCM-immature	TMEM70	3.24954	0.852862	0.00306761
vCM-immature	POLQ	3.24942	0.481813	0.00306826
vCM-immature	MTRF1L	3.24846	0.866091	0.00307802
vCM-immature	DAPK2	3.24786	0.0754948	0.00308395
vCM-immature	CFC1	3.24694	4.64028	0.00309272
vCM-immature	GRAMD1B	3.24693	0.0661668	0.00309272
vCM-immature	ARHGAP35	3.24351	0.257191	0.0031288
vCM-immature	ATP23	3.24278	0.989326	0.00313623
vCM-immature	MFAP1	3.23972	0.349391	0.00316946
vCM-immature	ELL2	3.23616	0.641155	0.00320858
vCM-immature	FLRT2	3.23607	1.46004	0.00320888
vCM-immature	DBNL	3.23516	0.751277	0.00321856
vCM-immature	SAMM50	3.23428	0.333917	0.00322776
vCM-immature	GLMN	3.23401	0.601916	0.00323021
vCM-immature	CCDC71	3.23225	0.215175	0.00324897
vCM-immature	SELENOS	3.23224	0.644202	0.00324897
vCM-immature	CCNT1	3.23108	0.708638	0.0032608
vCM-immature	CDCA7	3.229	0.254482	0.00328401
vCM-immature	ICOSLG	3.22851	2.12428	0.00328896
vCM-immature	CRISPLD1	3.22828	1.08241	0.00329089
vCM-immature	NCSTN	3.22605	0.595482	0.00331597
vCM-immature	SRSF5	3.22559	0.0364643	0.00332068
vCM-immature	DDB2	3.22487	0.353363	0.00332826
vCM-immature	TFB2M	3.2236	0.745391	0.00334185
vCM-immature	ANKRD34B	3.22359	0.681788	0.00334185
vCM-immature	MAP2K3	3.22335	0.288814	0.00334401
vCM-immature	NTRK3	3.22231	1.28328	0.0033555
vCM-immature	MPC2	3.22159	0.378417	0.00336325
vCM-immature	AP4E1	3.2214	0.310194	0.00336473
vCM-immature	MANBA	3.22017	0.292252	0.00337851
vCM-immature	SGMS2	3.21803	0.551392	0.00340317
vCM-immature	LRRC38	3.21789	0.127603	0.00340415
vCM-immature	DNAJA4	3.21721	0.65062	0.00341156
vCM-immature	GKAP1	3.21681	0.818407	0.00341556
vCM-immature	HSPA14	3.21654	0.549074	0.00341765
vCM-immature	ABHD2	3.21652	0.105611	0.00341765
vCM-immature	COA8	3.21643	0.709195	0.00341809
vCM-immature	KCND3	3.21456	1.74652	0.00343971
vCM-immature	COL12A1	3.21405	0.773365	0.00344513
vCM-immature	NEXN	3.21346	0.213688	0.00345148
vCM-immature	FAM181A	3.21082	0.755713	0.0034826
vCM-immature	ZBTB26	3.20979	0.815373	0.00349445
vCM-immature	ABCD4	3.2095	0.264219	0.00349725
vCM-immature	ACTR10	3.20793	0.755735	0.00351565
vCM-immature	TRIP4	3.20575	0.264383	0.00354171
vCM-immature	PTCD1	3.20505	1.04701	0.00354958
vCM-immature	MOCS1	3.20482	0.930976	0.0035518
vCM-immature	WDCP	3.20311	0.790509	0.00357222
vCM-immature	PRKRIP1	3.2025	0.783482	0.00357909
vCM-immature	DTNBP1	3.20198	0.216929	0.00358483
vCM-immature	ING3	3.20134	0.540978	0.00359201
vCM-immature	SH3GL1	3.19914	0.458918	0.00361812
vCM-immature	ATG4C	3.19901	0.306342	0.003619
vCM-immature	GANC	3.1985	0.28005	0.00362462
vCM-immature	QRSL1	3.19498	0.760981	0.0036669
vCM-immature	ZADH2	3.19425	0.936432	0.00367547
vCM-immature	TXNDC11	3.19355	0.371152	0.00368363
vCM-immature	MTMR7	3.19214	0.664985	0.00370025
vCM-immature	LRRC8C	3.19076	0.73863	0.00371709
vCM-immature	LMBRD1	3.18985	0.181204	0.00372807
vCM-immature	NAALADL2	3.1862	0.0949504	0.00377476
vCM-immature	CSPP1	3.18451	0.0213142	0.00379607
vCM-immature	FASTKD5	3.18367	0.981919	0.00380597
vCM-immature	CRIPT	3.18364	0.949062	0.00380597
vCM-immature	MED18	3.18233	0.523749	0.00382241
vCM-immature	TIMM9	3.182	1.23293	0.00382599
vCM-immature	ANGPT4	3.18026	1.54834	0.00384826
vCM-immature	ARHGAP19	3.17837	0.708466	0.00387275
vCM-immature	ASB1	3.17778	0.571886	0.00387976
vCM-immature	ACTR8	3.17717	0.829026	0.00388725
vCM-immature	STX12	3.17484	0.800749	0.00391773
vCM-immature	C2H5ORF22	3.17381	0.405953	0.00393093
vCM-immature	TNC	3.17338	1.49196	0.00393587
vCM-immature	CDKN2AIP	3.17296	0.923512	0.00394079
vCM-immature	COX6A1	3.17275	0.388267	0.00394292
vCM-immature	UHRF1BP1L	3.17267	0.197973	0.00394322
vCM-immature	ZNF770	3.16875	0.944586	0.003996
vCM-immature	PDSS1	3.16818	0.364758	0.00400304
vCM-immature	RECQL	3.1675	0.497387	0.00401152
vCM-immature	FKBP9	3.16562	0.31493	0.00403676
vCM-immature	WRB	3.16534	0.765778	0.00403983
vCM-immature	CENPT	3.16262	0.519267	0.00407692
vCM-immature	MAP2K1	3.16095	0.603642	0.004099
vCM-immature	TPGS2	3.16093	0.712263	0.004099
vCM-immature	SLC36A4	3.15988	0.195258	0.00411222
vCM-immature	DNAJC12	3.15976	0.271433	0.004113
vCM-immature	HECTD2	3.15944	0.313943	0.0041168
vCM-immature	LUC7L3	3.15915	0.128915	0.00411996
vCM-immature	DR1	3.15872	0.993213	0.00412532
vCM-immature	MFGE8	3.15735	0.0723396	0.00414381
vCM-immature	ZNF622	3.1569	0.777516	0.00414947
vCM-immature	CHURC1	3.15501	1.11884	0.00417562
vCM-immature	CCNB3	3.15348	0.733804	0.00419664
vCM-immature	CCNG2	3.15234	0.425488	0.00421222
vCM-immature	PIP5K1C	3.1511	0.404392	0.00422938
vCM-immature	ACO2	3.1485	0.144782	0.00426627
vCM-immature	BIRC5	3.14744	1.39767	0.00428094
vCM-immature	C12orf4	3.14714	0.599815	0.00428442
vCM-immature	PRORP	3.14694	0.670875	0.00428651
vCM-immature	RBM24	3.14681	0.205425	0.00428763
vCM-immature	MAFK	3.14672	0.16929	0.00428808
vCM-immature	PQLC1	3.1455	0.190257	0.00430516
vCM-immature	H2AFJ	3.14492	0.969498	0.00431276
vCM-immature	ID3	3.13919	0.783919	0.00439709
vCM-immature	TKTL1	3.13801	0.0645938	0.004414
vCM-immature	KLHDC8A	3.13772	1.06663	0.00441756
vCM-immature	EML1	3.13749	0.0764548	0.00442005
vCM-immature	PSMD4	3.13705	0.482304	0.0044258
vCM-immature	PTPRJ	3.13585	1.34521	0.00444309
vCM-immature	PCGF5	3.13559	0.048739	0.0044462
vCM-immature	2025-03-01	3.13541	0.551562	0.00444792
vCM-immature	PLA2G12A	3.13483	0.673139	0.00445597
vCM-immature	CCNY	3.13443	0.185768	0.00446106
vCM-immature	ELAPOR2	3.13247	2.73642	0.00449005
vCM-immature	TBC1D32	3.13213	0.287953	0.00449435
vCM-immature	DMXL2	3.13162	0.178548	0.00450124
vCM-immature	TCAIM	3.13041	0.749881	0.00451897
vCM-immature	RAD51AP1	3.12962	0.712318	0.00453026
vCM-immature	MAN1B1	3.12941	0.327792	0.00453262
vCM-immature	TSEN54	3.12738	0.647938	0.00456309
vCM-immature	IFT43	3.12553	0.290647	0.004591
vCM-immature	HHAT	3.1254	0.382723	0.00459209
vCM-immature	TNS3	3.12506	0.0869315	0.00459655
vCM-immature	EPDR1	3.12481	1.04593	0.00459943
vCM-immature	TMEM266	3.12387	0.461739	0.00461325
vCM-immature	USP20	3.12329	0.174367	0.0046215
vCM-immature	PDP2	3.12264	0.326885	0.00463081
vCM-immature	LRRTM3	3.12165	0.0482019	0.00464544
vCM-immature	RFC5	3.12021	0.986941	0.00466733
vCM-immature	CRADD	3.11972	0.140921	0.00467412
vCM-immature	NDUFB3	3.11941	0.835486	0.00467806
vCM-immature	SPC25	3.11888	0.893504	0.0046846
vCM-immature	PCYOX1	3.1182	1.01772	0.00469453
vCM-immature	SHB	3.11777	0.358791	0.0047005
vCM-immature	IKZF5	3.11737	0.462096	0.00470585
vCM-immature	ACYP2	3.11686	0.290868	0.00471309
vCM-immature	ANKRD46	3.11674	0.236799	0.00471321
vCM-immature	INTS11	3.11618	0.473627	0.00472126
vCM-immature	ZBTB18	3.11602	0.444662	0.00472285
vCM-immature	GCSH	3.11508	1.23993	0.00473691
vCM-immature	DNAJC18	3.11413	0.426795	0.00475134
vCM-immature	RNF5	3.11397	0.589879	0.00475293
vCM-immature	MRPL18	3.11378	1.23707	0.00475503
vCM-immature	NSMCE3	3.1119	0.614435	0.00478447
vCM-immature	PHLPP2	3.11096	0.218577	0.0047988
vCM-immature	STRADA	3.1102	0.558699	0.00481019
vCM-immature	UBALD1	3.10967	1.43546	0.00481795
vCM-immature	RNF208	3.10853	0.874058	0.00483559
vCM-immature	SIN3B	3.10571	0.28977	0.00488094
vCM-immature	ZNF469	3.10549	0.767919	0.00488356
vCM-immature	BAG1	3.10513	0.763877	0.00488769
vCM-immature	WDR91	3.10375	0.628988	0.00490952
vCM-immature	MCF2L	3.10289	0.765588	0.00492273
vCM-immature	COIL	3.10154	1.2438	0.00494432
vCM-immature	DENND5A	3.10082	0.163762	0.00495442
vCM-immature	DCTN5	3.1007	0.775707	0.00495542
vCM-immature	PATZ1	3.09928	0.502281	0.00497825
vCM-immature	CCDC34	3.09686	0.710319	0.00501747
vCM-immature	ST6GALNAC5	3.09684	0.175836	0.00501747
vCM-immature	ZNF800	3.09656	0.961094	0.00502121
vCM-immature	RIOK3	3.09569	0.184838	0.00503488
vCM-immature	DENND1B	3.09428	0.23806	0.00505798
vCM-immature	BLZF1	3.09347	0.641698	0.00507074
vCM-immature	KLF3	3.09292	0.729406	0.00507925
vCM-immature	SNIP1	3.09206	0.771151	0.00509291
vCM-immature	DDX49	3.09143	1.27524	0.00510266
vCM-immature	ATP6AP2	3.09094	0.379413	0.00511007
vCM-immature	CAPN11	3.08979	0.284289	0.005129
vCM-immature	MED4	3.0896	0.886297	0.00513117
vCM-immature	SELENOI	3.08684	0.646833	0.00517817
vCM-immature	MRPS10	3.08458	1.1649	0.00521547
vCM-immature	CNTN5	3.08444	1.72501	0.00521702
vCM-immature	ATP6V1H	3.08339	0.539896	0.00523446
vCM-immature	BUD13	3.0833	0.431169	0.00523499
vCM-immature	IFT20	3.08305	1.2408	0.00523827
vCM-immature	ABTB1	3.0815	0.40188	0.00526452
vCM-immature	DDX20	3.08034	1.04572	0.00528405
vCM-immature	ENC1	3.07921	1.8658	0.0053032
vCM-immature	LYSMD4	3.07867	0.51931	0.00531168
vCM-immature	LYVE1	3.07622	0.743483	0.00535445
vCM-immature	HTR2A	3.0761	0.35014	0.00535563
vCM-immature	ATG13	3.07597	0.067692	0.00535685
vCM-immature	PDZD8	3.07298	0.0531782	0.00540875
vCM-immature	UBAP1	3.07278	0.351105	0.00541122
vCM-immature	RAD18	3.07175	0.54353	0.00542902
vCM-immature	OSTM1	3.07117	0.676608	0.00543837
vCM-immature	TMED8	3.07058	0.494435	0.00544811
vCM-immature	CRLF3	3.06925	0.344224	0.00547133
vCM-immature	SMURF2	3.06731	0.0736166	0.00550586
vCM-immature	MRPL46	3.06612	1.48157	0.0055263
vCM-immature	ZC3H4	3.06609	0.463404	0.0055263
vCM-immature	AFAP1L1	3.06414	0.0120477	0.00556134
vCM-immature	WFDC1	3.06217	3.37769	0.00559704
vCM-immature	SLC33A1	3.05872	0.786193	0.00566067
vCM-immature	GAN	3.05665	0.562896	0.00569797
vCM-immature	TRPS1	3.05664	0.0924879	0.00569797
vCM-immature	FXN	3.05638	0.398948	0.00570174
vCM-immature	ZFYVE19	3.0556	0.509302	0.00571542
vCM-immature	SDR16C5	3.05356	0.960945	0.00575338
vCM-immature	BLM	3.04796	0.749139	0.00585983
vCM-immature	TAF12	3.04793	1.20739	0.00585983
vCM-immature	TOPBP1	3.04776	0.26315	0.00586204
vCM-immature	BCAS2	3.04465	1.07996	0.00592191
vCM-immature	GNPDA1	3.04454	0.380272	0.00592283
vCM-immature	FAM18B1	3.04413	0.575674	0.00592972
vCM-immature	IFT140	3.04192	0.275823	0.00597117
vCM-immature	COMMD7	3.04082	0.86545	0.00599179
vCM-immature	DUSP19	3.04006	1.22248	0.00600582
vCM-immature	ZNF277	3.03969	0.157602	0.00601205
vCM-immature	PCDH19	3.03918	1.68603	0.0060211
vCM-immature	NIPSNAP3A	3.03805	0.694592	0.00604254
vCM-immature	KITLG	3.03335	1.23513	0.00613383
vCM-immature	WDR19	3.03329	0.199441	0.00613389
vCM-immature	SHKBP1	3.0332	0.241528	0.00613446
vCM-immature	MRS2	3.03304	0.809208	0.00613655
vCM-immature	DCAF12L2	3.03258	0.326639	0.00614468
vCM-immature	SLC38A9	3.03234	0.412516	0.00614825
vCM-immature	SNAPC4	3.03139	0.20388	0.00616663
vCM-immature	GEMIN8	3.03081	0.531598	0.00617659
vCM-immature	HIF1AN	3.03078	0.353392	0.00617659
vCM-immature	TPRA1	3.03055	0.387532	0.00618005
vCM-immature	TRMT61B	3.03003	0.690684	0.00618923
vCM-immature	ACBD5	3.02999	0.0862106	0.00618923
vCM-immature	EMILIN2	3.02865	0.106777	0.00621461
vCM-immature	MTHFD2	3.02863	0.543611	0.00621461
vCM-immature	SIAH1	3.02671	0.152884	0.00625212
vCM-immature	RBM15B	3.0267	0.891903	0.00625212
vCM-immature	ATRIP	3.02555	0.427593	0.00627457
vCM-immature	COQ6	3.02549	0.593417	0.00627459
vCM-immature	HPS3	3.02519	0.0172925	0.00627864
vCM-immature	CASKIN1	3.02518	0.980024	0.00627864
vCM-immature	ULK1	3.02351	0.0431275	0.00631224
vCM-immature	TAF5L	3.02145	0.677024	0.00635396
vCM-immature	NIF3L1	3.02111	1.5913	0.00635994
vCM-immature	RPGRIP1L	3.02092	0.53275	0.00636271
vCM-immature	PPP2R2B	3.02034	1.51576	0.00637373
vCM-immature	ERCC8	3.01789	0.353646	0.00642416
vCM-immature	DYNLL2	3.01743	0.185804	0.00643263
vCM-immature	SNAP47	3.016	0.484842	0.00646193
vCM-immature	PIKFYVE	3.01515	0.0192979	0.00647876
vCM-immature	GDF3	3.0149	2.44851	0.00648282
vCM-immature	STUB1	3.01272	0.512284	0.00652824
vCM-immature	ADAR	3.01201	0.494176	0.00654223
vCM-immature	OLFM3	3.0098	1.51293	0.00658874
vCM-immature	UBN1	3.00904	0.326725	0.00660394
vCM-immature	DDX60	3.00685	0.585242	0.00664945
vCM-immature	GRTP1	3.0068	0.187332	0.00664945
vCM-immature	RSBN1	3.00678	1.30345	0.00664945
vCM-immature	PLCB2	3.00557	1.63215	0.00667469
vCM-immature	SFRP1	3.0043	1.999	0.00670099
vCM-immature	TERF2IP	3.00425	1.3969	0.00670099
vCM-immature	PLPP1	3.00352	0.320773	0.00671457
vCM-immature	C19orf70	3.00306	0.981004	0.00672348
vCM-immature	TUBGCP3	3.0007	0.312393	0.00677176
vCM-immature	SHQ1	3.0007	0.889358	0.00677176
vCM-immature	ANAPC5	3.0004	0.973998	0.00677723
vCM-immature	MAP2K2	2.99992	0.548517	0.00678653
vCM-immature	NOTCH1	2.99819	0.0158042	0.00682266
vCM-immature	THYN1	2.99768	0.460236	0.00683258
vCM-immature	DCAF5	2.99755	0.178715	0.00683423
vCM-immature	ZBTB2	2.99519	0.894131	0.00688603
vCM-immature	SNX1	2.99319	0.446108	0.0069299
vCM-immature	CCDC28A	2.99311	0.68511	0.00693049
vCM-immature	CTSV	2.99289	0.550776	0.0069341
vCM-immature	CYTH1	2.99262	0.163528	0.00693797
vCM-immature	TCTN3	2.9926	0.338814	0.00693797
vCM-immature	TMEM183A	2.99037	0.909654	0.00698745
vCM-immature	ISOC1	2.98983	1.19746	0.00699848
vCM-immature	POFUT1	2.98736	1.07372	0.007054
vCM-immature	STIMATE	2.98729	0.603476	0.00705422
vCM-immature	DYRK1A	2.98666	0.0345895	0.00706731
vCM-immature	UAP1L1	2.98601	0.937013	0.00708115
vCM-immature	C19orf12	2.9829	1.10013	0.00715207
vCM-immature	WDR61	2.98248	0.55601	0.00716044
vCM-immature	CACNA2D1	2.98203	0.183418	0.00716958
vCM-immature	CD151	2.98113	0.168032	0.00718939
vCM-immature	STX10	2.98084	0.401742	0.00719487
vCM-immature	PDIK1L	2.98044	0.731095	0.00720274
vCM-immature	MIF4GD	2.98029	0.481205	0.00720445
vCM-immature	GRIN3A	2.98025	2.33391	0.00720445
vCM-immature	NRBP1	2.97773	0.246966	0.00726267
vCM-immature	SYN2	2.97754	1.69083	0.0072657
vCM-immature	FOCAD	2.97737	0.187098	0.00726843
vCM-immature	RNF146	2.97514	0.843754	0.00731831
vCM-immature	IGHMBP2	2.97509	0.249519	0.00731831
vCM-immature	SPTSSA	2.97428	2.28955	0.00733621
vCM-immature	ADCK1	2.97422	0.400569	0.00733638
vCM-immature	UTP18	2.9731	0.803078	0.00736173
vCM-immature	TBCK	2.97226	0.0292125	0.00738038
vCM-immature	SHISA5	2.97196	0.713628	0.00738633
vCM-immature	RNF34	2.97139	0.741925	0.00739849
vCM-immature	TOP1MT	2.97126	0.703706	0.00740026
vCM-immature	FAM8A1	2.97056	1.05711	0.00741579
vCM-immature	PFDN1	2.97043	0.0131596	0.00741747
vCM-immature	ZBTB21	2.96931	0.484037	0.0074426
vCM-immature	DHRS11	2.96927	1.50377	0.0074426
vCM-immature	BIN3	2.96697	0.162575	0.00749699
vCM-immature	WDFY2	2.96684	0.428541	0.00749841
vCM-immature	DOLPP1	2.9668	1.08629	0.00749841
vCM-immature	PEMT	2.9666	0.314911	0.00750182
vCM-immature	CDK9	2.96503	1.12216	0.00753881
vCM-immature	DHX35	2.96467	0.593949	0.00754615
vCM-immature	DSN1	2.96189	0.67395	0.00761306
vCM-immature	CNPPD1	2.96144	0.773558	0.00762284
vCM-immature	SLC4A1AP	2.96113	0.629732	0.00762902
vCM-immature	PARPBP	2.96059	1.16191	0.00764087
vCM-immature	DRG1	2.96038	0.505775	0.0076446
vCM-immature	NYX	2.95884	1.47257	0.0076816
vCM-immature	RNF113B	2.95866	0.524075	0.00768447
vCM-immature	RD3L	2.95754	0.216137	0.00771106
vCM-immature	TTC39C	2.95498	0.666313	0.00777375
vCM-immature	TGIF1	2.95439	1.0383	0.00778732
vCM-immature	ITPKB	2.95247	0.743886	0.00783425
vCM-immature	IL1RAP	2.95164	1.86533	0.00785236
vCM-immature	INIP	2.95164	1.21062	0.00785236
vCM-immature	FBXO45	2.95093	0.522218	0.00786885
vCM-immature	SMOC1	2.94917	1.43573	0.00791235
vCM-immature	PSMD11	2.94611	0.338874	0.00798958
vCM-immature	NARFL	2.94363	0.757631	0.00805227
vCM-immature	RAB40C	2.94221	0.640706	0.00808775
vCM-immature	ORC3	2.93965	0.635725	0.00815327
vCM-immature	GM2A	2.93937	1.74431	0.00815913
vCM-immature	COMMD5	2.93917	0.765073	0.00816281
vCM-immature	TERF2	2.93866	0.337062	0.00817486
vCM-immature	SMARCD2	2.93818	0.82483	0.00818571
vCM-immature	VIPR1	2.93749	2.22526	0.00820261
vCM-immature	MAIP1	2.93532	1.10104	0.00825723
vCM-immature	STARD3NL	2.93531	0.55501	0.00825723
vCM-immature	RMND5A-1	2.93258	0.141339	0.00832696
vCM-immature	TGFBRAP1	2.93235	0.262435	0.00833143
vCM-immature	MFSD1	2.93065	0.326257	0.00837556
vCM-immature	ALG8	2.93027	0.824426	0.00838425
vCM-immature	SLC11A2	2.93	0.319977	0.00839015
vCM-immature	CPLANE1	2.92867	0.0259692	0.00842438
vCM-immature	TRDN	2.92763	0.10041	0.00845096
vCM-immature	CAPN15	2.92689	0.475835	0.00846793
vCM-immature	PLA2G10	2.92601	0.693048	0.00849028
vCM-immature	PCGF6	2.9257	0.0792672	0.00849715
vCM-immature	THAP12	2.92559	0.91238	0.00849782
vCM-immature	LRRN3	2.92556	0.333685	0.00849782
vCM-immature	AREL1	2.9246	0.500702	0.0085224
vCM-immature	OFD1	2.92396	0.361114	0.00853827
vCM-immature	NDUFAF4	2.92383	0.828339	0.00854012
vCM-immature	NPM3	2.9222	2.96258	0.00858353
vCM-immature	EIF4B	2.92153	0.120308	0.00860019
vCM-immature	CHMP2A	2.92107	0.520735	0.00860969
vCM-immature	MARK1-1	2.91846	1.19069	0.0086788
vCM-immature	ARFIP1	2.91828	0.148857	0.00868212
vCM-immature	EIF2AK4	2.91803	0.122717	0.00868745
vCM-immature	HIKESHI	2.91761	0.650993	0.00869742
vCM-immature	UFD1L	2.9153	0.257012	0.00876044
vCM-immature	SEL1L3	2.91157	0.341412	0.00886421
vCM-immature	PHYH	2.91092	0.53263	0.00888102
vCM-immature	SAMHD1	2.91012	0.716655	0.00890198
vCM-immature	AGAP3	2.90911	0.410621	0.00892763
vCM-immature	MMGT1	2.9091	1.03598	0.00892763
vCM-immature	CCNI	2.90884	0.0766768	0.00893352
vCM-immature	PISD	2.9086	1.02663	0.00893864
vCM-immature	SPRY2	2.90597	1.42406	0.00901066
vCM-immature	DTWD2	2.90557	0.913998	0.00902042
vCM-immature	PDCL	2.90485	0.574506	0.00903649
vCM-immature	SOS2	2.90478	0.0206259	0.00903649
vCM-immature	SMC5	2.90478	0.0306123	0.00903649
vCM-immature	KLHL36	2.90375	0.905796	0.00906438
vCM-immature	YOD1	2.90218	0.313223	0.0091082
vCM-immature	LLGL2	2.90159	0.0543305	0.00912366
vCM-immature	ANKRD61	2.89967	1.49235	0.00917811
vCM-immature	B4GALT4	2.89815	0.545988	0.00922084
vCM-immature	AKTIP	2.89726	0.351149	0.00924521
vCM-immature	HEATR6	2.89678	0.50155	0.0092562
vCM-immature	PXN	2.89677	0.0311557	0.0092562
vCM-immature	IDH3B	2.89645	0.237248	0.00926393
vCM-immature	LSM5	2.89637	1.86091	0.00926451
vCM-immature	NFYB	2.89627	0.283124	0.00926594
vCM-immature	LOXHD1	2.89614	2.21773	0.00926798
vCM-immature	TTC13	2.89299	0.227883	0.00935789
vCM-immature	JMJD6	2.8926	0.710838	0.00936774
vCM-immature	KIF27	2.89009	1.24646	0.00943913
vCM-immature	RAD51	2.88976	0.730482	0.0094469
vCM-immature	BIRC8	2.88972	0.492021	0.0094469
vCM-immature	CRTAP	2.88855	0.702524	0.00948006
vCM-immature	PARL	2.88813	0.575113	0.00949102
vCM-immature	CPSF4	2.88734	0.922316	0.00951303
vCM-immature	INTS12	2.88691	1.26967	0.00952393
vCM-immature	ADCY3	2.88518	0.390594	0.00957327
vCM-immature	SPINT1	2.88293	1.66119	0.00963845
vCM-immature	SHC4	2.88292	1.20386	0.00963845
vCM-immature	KIAA0513	2.88196	1.01257	0.00966623
vCM-immature	TMEM254	2.8817	1.04183	0.00967243
vCM-immature	RP2	2.87899	1.09685	0.00975403
vCM-immature	CARF	2.87885	0.307282	0.00975642
vCM-immature	PBK	2.87734	1.0548	0.00980143
vCM-immature	NRP2	2.87665	0.868506	0.00982099
vCM-immature	TTC21B	2.87547	0.298645	0.00985591
vCM-immature	MRPL36	2.87246	0.778235	0.00994655
vCM-immature	ZNF518A	2.87213	0.354955	0.00995506
vCM-immature	TUBB1	2.8698	1.4494	0.010027
vCM-immature	STEAP3	2.86849	0.881697	0.0100666
vCM-immature	UMPS	2.86737	0.923555	0.0101005
vCM-immature	YIPF3	2.86697	0.664153	0.0101114
vCM-immature	SUPV3L1	2.86582	0.680596	0.0101461
vCM-immature	NCS1	2.8657	0.730975	0.010148
vCM-immature	FLVCR1	2.86515	0.984152	0.0101637
vCM-immature	SRPX	2.86507	1.24166	0.0101645
vCM-immature	CSRP1	2.86472	0.457592	0.0101738
vCM-immature	TAMM41	2.86426	0.565254	0.0101867
vCM-immature	MRPS36	2.86362	1.25024	0.0102053
vCM-immature	PRXL2A	2.86196	0.273463	0.0102571
vCM-immature	NDUFA1	2.85983	0.97482	0.0103242
vCM-immature	LCMT1	2.85927	0.259534	0.0103407
vCM-immature	MMP24	2.85918	0.258945	0.0103414
vCM-immature	NDUFA13	2.85737	0.5622	0.0103968
vCM-immature	CDK2AP1	2.85647	0.249179	0.0104245
vCM-immature	CDC14B	2.85449	0.0773322	0.0104876
vCM-immature	RAI1	2.8543	0.252705	0.0104918
vCM-immature	LDLRAP1	2.85396	0.0763238	0.0105013
vCM-immature	TADA2A	2.85374	0.553	0.0105064
vCM-immature	NCKIPSD	2.85102	0.673421	0.0105949
vCM-immature	CFAP54	2.8501	1.24556	0.0106236
vCM-immature	RAB5C	2.84918	0.941727	0.0106524
vCM-immature	CFAP20	2.84839	1.16813	0.0106766
vCM-immature	RABGAP1L	2.84787	0.113846	0.0106922
vCM-immature	DTWD1	2.84732	0.508952	0.010707
vCM-immature	RYBP	2.84731	0.400935	0.010707
vCM-immature	DTYMK	2.84524	0.786475	0.0107748
vCM-immature	SLC4A11	2.8436	0.457888	0.0108286
vCM-immature	HNRNPL	2.84268	0.066409	0.0108576
vCM-immature	DIABLO	2.84194	0.885848	0.0108811
vCM-immature	DSCAM	2.84021	0.538851	0.010938
vCM-immature	NENF	2.83995	0.535231	0.0109451
vCM-immature	CNN2	2.83909	1.24973	0.0109725
vCM-immature	ST8SIA1	2.8386	0.097403	0.0109871
vCM-immature	MYCBP	2.83852	1.05508	0.0109881
vCM-immature	KIF3B	2.83349	0.243501	0.0111602
vCM-immature	ARHGAP17	2.83253	0.0187243	0.0111918
vCM-immature	PAPSS2	2.83217	1.49607	0.0112023
vCM-immature	SRPRB	2.83206	0.57344	0.0112039
vCM-immature	PRNP	2.82853	0.705504	0.0113262
vCM-immature	GDAP2	2.8282	0.735814	0.0113359
vCM-immature	TIPRL	2.82759	0.274754	0.0113553
vCM-immature	SORCS3	2.82153	0.500444	0.0115698
vCM-immature	RPS6KC1	2.81925	0.0104264	0.0116501
vCM-immature	PPM1D	2.81913	0.566423	0.0116523
vCM-immature	FAM20B	2.81823	0.380045	0.0116811
vCM-immature	RHOBTB1	2.8182	0.810296	0.0116811
vCM-immature	SLC9A1	2.81816	0.172378	0.0116811
vCM-immature	UBE2J1	2.81635	0.642028	0.011745
vCM-immature	THNSL1	2.81551	0.42639	0.0117736
vCM-immature	FBXL18	2.81517	0.894733	0.0117838
vCM-immature	PTPN3	2.81486	0.246281	0.0117929
vCM-immature	ERLIN1	2.81384	0.34347	0.0118274
vCM-immature	RPS19BP1	2.81381	1.27915	0.0118274
vCM-immature	FHL1	2.81364	1.3946	0.0118311
vCM-immature	TMEM30CP	2.81289	0.459941	0.0118546
vCM-immature	LSM3	2.81289	1.66845	0.0118546
vCM-immature	PRELID1	2.81276	1.10493	0.0118571
vCM-immature	DACT2	2.81191	0.714927	0.0118862
vCM-immature	CEP104	2.81054	0.676853	0.0119347
vCM-immature	PLCH2	2.81015	0.853695	0.011947
vCM-immature	SLC25A24	2.80871	0.269841	0.011996
vCM-immature	OGFOD3	2.80832	0.375902	0.0120084
vCM-immature	PLD5	2.80586	1.21667	0.0120984
vCM-immature	SLC25A21	2.80549	0.0941687	0.0121098
vCM-immature	SCRN3	2.80338	0.544453	0.0121873
vCM-immature	SEC61G	2.8027	1.0624	0.0122108
vCM-immature	GEMIN2	2.80233	1.18539	0.0122225
vCM-immature	CCSER1	2.80179	0.0184389	0.0122398
vCM-immature	TOB1	2.8017	0.0324211	0.0122398
vCM-immature	SCUBE3	2.80169	1.28708	0.0122398
vCM-immature	ZER1	2.80098	0.161291	0.0122643
vCM-immature	GPR162	2.79847	1.37766	0.0123581
vCM-immature	BMPER	2.79786	0.814401	0.012379
vCM-immature	PCBD1	2.79773	1.49942	0.0123816
vCM-immature	ALG14	2.79618	0.578455	0.0124388
vCM-immature	ASMTL	2.79534	0.527304	0.012469
vCM-immature	CEP120	2.79298	0.359509	0.0125579
vCM-immature	STARD4	2.79189	1.24798	0.0125981
vCM-immature	MRPL2	2.79063	0.861297	0.0126449
vCM-immature	C8orf48	2.78945	0.486071	0.0126888
vCM-immature	NECAB1	2.78878	3.02441	0.0127127
vCM-immature	FBXO5	2.78862	0.983705	0.0127165
vCM-immature	DNAJC17	2.7882	0.573155	0.0127306
vCM-immature	B9D1	2.78599	0.814198	0.0128155
vCM-immature	SCMH1	2.78422	0.199542	0.0128831
vCM-immature	SMOX	2.78379	1.04661	0.012898
vCM-immature	ORC2	2.78286	1.12684	0.0129323
vCM-immature	RUNDC3B	2.7822	1.47685	0.0129539
vCM-immature	PUDP	2.78047	0.42788	0.0130207
vCM-immature	STRN3	2.77972	0.0338762	0.0130484
vCM-immature	PSMG2	2.77698	0.550839	0.0131567
vCM-immature	CLIP1	2.77584	0.0939564	0.0132004
vCM-immature	TRDMT1	2.77555	0.135886	0.0132096
vCM-immature	REXO5	2.77445	0.240209	0.0132519
vCM-immature	GTF2H2	2.77391	0.407883	0.0132716
vCM-immature	HAO1	2.77376	1.10004	0.0132752
vCM-immature	MRPS22	2.77249	0.790791	0.0133247
vCM-immature	ATP6V1B2	2.77082	0.26761	0.0133909
vCM-immature	MYNN	2.76899	0.661208	0.0134614
vCM-immature	NAB1	2.76833	0.274857	0.0134859
vCM-immature	RMND1	2.76612	0.429666	0.0135755
vCM-immature	PRCC	2.76573	0.790041	0.013589
vCM-immature	WWC2	2.76544	0.0120122	0.0135987
vCM-immature	CSMD2	2.76511	1.11897	0.0136099
vCM-immature	CSTPP1	2.7647	0.181581	0.0136245
vCM-immature	SNX27	2.76266	0.487166	0.0136999
vCM-immature	RAB21	2.76044	0.556076	0.0137907
vCM-immature	CARS2	2.75815	0.233309	0.0138837
vCM-immature	RFTN1	2.75813	0.661339	0.0138837
vCM-immature	RDH10	2.75709	1.46143	0.0139252
vCM-immature	STRADB	2.7559	1.18575	0.0139734
vCM-immature	BTG1	2.75443	0.129681	0.014031
vCM-immature	RASA3	2.75358	0.0408	0.0140652
vCM-immature	TCEA2	2.75348	0.208464	0.0140668
vCM-immature	ANPEP	2.7529	1.29238	0.0140893
vCM-immature	SLC3A1	2.75042	1.01744	0.0141909
vCM-immature	MRPS34	2.75032	1.11995	0.0141926
vCM-immature	COX20	2.74913	1.03334	0.0142416
vCM-immature	GORASP1	2.74822	0.718757	0.0142785
vCM-immature	VANGL1	2.74699	0.416306	0.0143262
vCM-immature	THBS4	2.74695	1.36408	0.0143262
vCM-immature	ZNF821	2.74672	0.255838	0.014333
vCM-immature	KANSL2	2.74667	0.293597	0.014333
vCM-immature	CBX5	2.74602	0.57	0.0143589
vCM-immature	FRZB	2.74519	0.682694	0.0143927
vCM-immature	MNS1	2.74429	0.532312	0.0144296
vCM-immature	FRMD1	2.74417	0.203846	0.0144322
vCM-immature	CASP2	2.74281	0.443392	0.0144892
vCM-immature	BAG5	2.74201	0.541542	0.0145221
vCM-immature	MIS18A	2.74104	0.954542	0.0145624
vCM-immature	RNF114	2.74014	0.568325	0.0145995
vCM-immature	AXIN2	2.73908	0.819674	0.0146442
vCM-immature	SHCBP1	2.73809	0.587228	0.0146854
vCM-immature	GPR161	2.73589	0.298544	0.0147813
vCM-immature	GPR89A	2.73468	0.244275	0.014833
vCM-immature	TCTN2	2.73106	0.762564	0.0149906
vCM-immature	PPP2CB	2.73102	0.358879	0.0149906
vCM-immature	CIPC	2.73076	0.370417	0.0149998
vCM-immature	NACA	2.73065	0.0210587	0.0150022
vCM-immature	TOE1	2.73037	0.717539	0.015012
vCM-immature	DHX33	2.72791	1.32651	0.0151189
vCM-immature	PMS2	2.72777	0.122915	0.0151225
vCM-immature	BLOC1S5	2.72763	0.441318	0.0151262
vCM-immature	ST3GAL5	2.72739	0.844023	0.0151344
vCM-immature	LYPLAL1	2.72733	0.523931	0.0151345
vCM-immature	WASHC5	2.72727	0.131843	0.0151345
vCM-immature	DELE1	2.72707	0.281885	0.0151408
vCM-immature	FAM89A	2.72533	1.19492	0.0152182
vCM-immature	MROH1	2.72434	0.268879	0.0152612
vCM-immature	GALNT9	2.72386	0.551298	0.0152802
vCM-immature	CBLL1	2.72283	0.695116	0.0153255
vCM-immature	MGAT3	2.72224	0.309739	0.01535
vCM-immature	MRPS14	2.7221	0.818573	0.0153535
vCM-immature	COG4	2.72143	0.286292	0.0153818
vCM-immature	SNAPC5	2.72113	1.09251	0.0153933
vCM-immature	TMEM11	2.71988	0.707896	0.0154488
vCM-immature	UNC119	2.71717	0.360654	0.0155731
vCM-immature	CCDC77	2.71586	0.925355	0.0156316
vCM-immature	PKD2	2.71456	0.282017	0.0156897
vCM-immature	CDC25A	2.71448	0.915008	0.0156897
vCM-immature	EFCAB7	2.71445	0.59412	0.0156897
vCM-immature	SQLE	2.7142	2.60631	0.0156988
vCM-immature	AFTPH	2.71371	0.089719	0.0157194
vCM-immature	TICAM1	2.71319	1.23755	0.0157412
vCM-immature	HVCN1	2.71206	0.931981	0.015792
vCM-immature	EDRF1	2.71164	0.128599	0.0158092
vCM-immature	ST8SIA5	2.70995	0.33833	0.0158871
vCM-immature	DCTN2	2.70957	0.600376	0.0159024
vCM-immature	B3GALT6	2.70936	1.33131	0.0159096
vCM-immature	FDPS	2.70928	1.46559	0.0159104
vCM-immature	PRDX4	2.70819	0.444759	0.0159598
vCM-immature	ZBTB34	2.70784	0.478306	0.0159737
vCM-immature	EVC2	2.70703	0.517563	0.0160098
vCM-immature	PLPBP	2.70624	0.455772	0.0160451
vCM-immature	ARAP3	2.70368	1.71705	0.0161665
vCM-immature	IFFO1	2.70275	0.524334	0.0162089
vCM-immature	RALGAPA1	2.70084	0.161169	0.0162932
vCM-immature	GATD3AL1	2.70067	0.625426	0.0162987
vCM-immature	ATP11A	2.69822	0.0809307	0.0164162
vCM-immature	PPIH	2.69764	0.844022	0.0164415
vCM-immature	RALY	2.69678	0.185837	0.0164813
vCM-immature	MTMR14	2.69569	0.40686	0.0165303
vCM-immature	IMPA2	2.69567	0.697008	0.0165303
vCM-immature	SETDB1	2.69542	0.147857	0.0165395
vCM-immature	IGFBP3	2.69473	1.42103	0.016571
vCM-immature	FAM110C	2.69412	2.03322	0.0165985
vCM-immature	DUSP3	2.69403	0.401218	0.0165987
vCM-immature	CCNH	2.69399	0.70574	0.0165987
vCM-immature	TLE3	2.69375	0.255178	0.0166075
vCM-immature	NXPE3	2.69298	0.507023	0.0166433
vCM-immature	PLA2G7	2.69164	1.52767	0.0167072
vCM-immature	MSL1	2.69122	0.470171	0.0167249
vCM-immature	NANS	2.6885	0.797179	0.016859
vCM-immature	USE1	2.68812	1.01465	0.016875
vCM-immature	EAF1	2.68788	0.398716	0.016884
vCM-immature	GK2	2.68637	0.0225366	0.0169575
vCM-immature	CENPQ	2.68489	0.666336	0.0170297
vCM-immature	PLCH1	2.68464	0.677668	0.0170363
vCM-immature	ZC3HAV1L	2.68345	0.665829	0.017094
vCM-immature	SMARCD1	2.68268	0.477317	0.0171303
vCM-immature	UBE3D	2.67927	0.423546	0.0172995
vCM-immature	TUBGCP5	2.6782	0.226742	0.0173516
vCM-immature	ATP8B4	2.67699	0.682382	0.0174113
vCM-immature	PGS1	2.67555	0.720004	0.01748
vCM-immature	STX17	2.6742	0.602016	0.0175456
vCM-immature	MMS19	2.67415	0.82168	0.0175456
vCM-immature	RABGEF1	2.67411	0.22254	0.0175456
vCM-immature	ARSH	2.6734	3.22575	0.0175798
vCM-immature	POLR2F	2.67296	0.64611	0.0175982
vCM-immature	RGN	2.67293	1.27412	0.0175982
vCM-immature	LCP1	2.67058	1.48937	0.0177188
vCM-immature	SDC1	2.66896	1.65847	0.0178009
vCM-immature	AOX2	2.66849	0.177396	0.0178228
vCM-immature	P3H1	2.66761	1.33286	0.0178663
vCM-immature	TRIAP1	2.66754	1.2881	0.017867
vCM-immature	REXO4	2.66709	1.72771	0.0178874
vCM-immature	VPS4A	2.66699	0.806673	0.0178898
vCM-immature	SNX7	2.66645	0.623546	0.0179117
vCM-immature	MAPK14	2.66617	0.00867222	0.0179235
vCM-immature	PLA2G6	2.6656	0.380455	0.017951
vCM-immature	CPQ	2.66476	0.0165696	0.0179927
vCM-immature	CDC42EP1	2.66341	0.720037	0.0180617
vCM-immature	FUCA2	2.66228	1.09487	0.0181193
vCM-immature	ZNF740	2.66179	0.612599	0.0181421
vCM-immature	SLC4A3	2.66114	0.703008	0.0181716
vCM-immature	KIF1BP	2.66112	0.498137	0.0181716
vCM-immature	TMEM170B	2.66088	0.878006	0.0181815
vCM-immature	ATF7	2.65962	0.0401187	0.0182463
vCM-immature	ACOT13	2.65882	0.860911	0.0182863
vCM-immature	OLFM1	2.65844	0.917762	0.0183039
vCM-immature	LINGO3	2.65809	0.553152	0.0183172
vCM-immature	SEC23B	2.65807	0.391259	0.0183172
vCM-immature	FABP7	2.65784	1.68161	0.0183265
vCM-immature	CLYBL	2.65698	0.562021	0.0183701
vCM-immature	NKRF	2.65629	1.12838	0.0184045
vCM-immature	C8orf34	2.65424	1.79945	0.0185134
vCM-immature	JMJD4	2.65387	0.554494	0.0185301
vCM-immature	MRPL32	2.64937	1.28952	0.0187753
vCM-immature	GTPBP1	2.64907	0.0267033	0.0187887
vCM-immature	PRSS35	2.6484	0.501987	0.018823
vCM-immature	GMPR2	2.64786	0.0070083	0.0188493
vCM-immature	CHST11	2.64771	0.444603	0.0188544
vCM-immature	PARP12	2.64701	1.17696	0.0188873
vCM-immature	ISY1	2.64699	0.359696	0.0188873
vCM-immature	USP25	2.64694	0.0072389	0.0188873
vCM-immature	POLR2L	2.6466	1.01439	0.0189026
vCM-immature	DYNC2LI1	2.64533	1.31368	0.0189682
vCM-immature	PHC1	2.64531	0.323083	0.0189682
vCM-immature	ANAPC2	2.64249	0.82684	0.0191233
vCM-immature	ZNF438	2.64187	0.196607	0.019155
vCM-immature	CENPI	2.64076	0.338473	0.0192146
vCM-immature	IFNGR2	2.63896	0.748419	0.0193132
vCM-immature	CHMP7	2.63759	0.297408	0.0193879
vCM-immature	CHIC1	2.63623	0.39344	0.0194625
vCM-immature	C6orf203	2.63602	0.753193	0.0194712
vCM-immature	EXOSC7	2.63569	0.525588	0.0194868
vCM-immature	INTS3	2.63523	0.121454	0.0195094
vCM-immature	TBP	2.63467	0.503929	0.0195382
vCM-immature	ST8SIA6	2.63396	0.0282418	0.0195721
vCM-immature	RRP7A	2.63327	0.834177	0.0196083
vCM-immature	PLEKHJ1	2.63309	0.77427	0.0196152
vCM-immature	DUSP26	2.6304	0.390181	0.019764
vCM-immature	GABRG1	2.62953	0.688472	0.0198111
vCM-immature	ZCRB1	2.62892	0.575955	0.0198432
vCM-immature	VPS37A	2.62836	0.393506	0.0198725
vCM-immature	KATNAL1	2.62802	0.639371	0.0198887
vCM-immature	MVK	2.62606	0.844571	0.0200001
vCM-immature	NEK2	2.62453	0.695096	0.0200869
vCM-immature	RB1	2.62424	0.0231312	0.0201004
vCM-immature	POLR2M	2.62373	0.158141	0.0201234
vCM-immature	PTTG2	2.62373	0.973941	0.0201234
vCM-immature	SERGEF	2.62259	0.593009	0.0201834
vCM-immature	KAT2A	2.62259	0.662797	0.0201834
vCM-immature	ARAP2	2.62029	0.912199	0.0203144
vCM-immature	LRRC1	2.62026	0.189351	0.0203144
vCM-immature	ZSWIM8	2.61728	0.195087	0.0204892
vCM-immature	MMD2	2.61577	1.52138	0.0205764
vCM-immature	HK2	2.61497	0.495817	0.020621
vCM-immature	MEX3D	2.61461	0.40157	0.0206373
vCM-immature	WDYHV1	2.61458	0.587478	0.0206373
vCM-immature	TAF13	2.61254	1.00073	0.0207572
vCM-immature	SLC45A4	2.61163	0.227127	0.0208086
vCM-immature	PRDM4	2.61105	0.678224	0.02084
vCM-immature	TMEM38B	2.61033	0.717276	0.020877
vCM-immature	C9orf85	2.60966	0.462873	0.0209141
vCM-immature	TMEM248	2.6095	0.458816	0.0209198
vCM-immature	NARS2	2.6094	0.217878	0.0209223
vCM-immature	ANKRD12	2.60911	0.12808	0.0209338
vCM-immature	DGCR6	2.60909	0.796084	0.0209338
vCM-immature	L3MBTL4	2.60842	0.277194	0.0209713
vCM-immature	CAPN3	2.60695	0.402232	0.0210578
vCM-immature	ST3GAL2	2.60646	0.360123	0.0210815
vCM-immature	FANCA	2.60642	1.26698	0.0210815
vCM-immature	CA9	2.60633	0.0953799	0.0210815
vCM-immature	NDUFS3	2.60497	0.401467	0.021161
vCM-immature	ADGRV1	2.60394	1.18382	0.021221
vCM-immature	NUP54	2.60343	0.433267	0.0212486
vCM-immature	FAM32A	2.60314	1.43964	0.0212631
vCM-immature	ANKRD54	2.60283	0.45094	0.0212786
vCM-immature	INPP5F	2.60271	0.175254	0.0212821
vCM-immature	FBXL3	2.60211	0.683024	0.0213155
vCM-immature	PNPLA3	2.60184	0.951103	0.0213286
vCM-immature	TOB2	2.60145	0.276925	0.0213492
vCM-immature	AZI2	2.5993	0.365159	0.0214796
vCM-immature	VIPAS39	2.59917	0.265087	0.0214841
vCM-immature	CIB2	2.59833	0.511953	0.0215329
vCM-immature	CNTN4	2.59777	0.672083	0.0215639
vCM-immature	ANKRA2	2.59725	0.510539	0.0215929
vCM-immature	BTBD1	2.59718	0.119336	0.0215933
vCM-immature	INSIG2	2.59673	0.408419	0.0216176
vCM-immature	SLC30A6	2.59614	0.983105	0.021651
vCM-immature	RTKN2	2.59575	0.181788	0.0216722
vCM-immature	RRM2B	2.59481	0.679529	0.0217278
vCM-immature	BAIAP2L1	2.59451	1.00864	0.0217425
vCM-immature	KLHL18	2.59413	0.331637	0.0217628
vCM-immature	ADAT2	2.59323	1.11338	0.0218159
vCM-immature	CREBL2	2.59296	1.00912	0.0218294
vCM-immature	EIF4EBP1	2.59154	1.44652	0.0219157
vCM-immature	C21orf59	2.59072	1.06418	0.021964
vCM-immature	ARFIP2	2.59062	0.623025	0.0219667
vCM-immature	TMEM231	2.58868	0.348778	0.0220867
vCM-immature	GRM7	2.58794	0.800564	0.0221302
vCM-immature	RAB23	2.58753	0.651917	0.0221528
vCM-immature	RRN3	2.58648	0.318474	0.0222166
vCM-immature	MRPL13	2.58591	0.682478	0.022249
vCM-immature	DDX59	2.58505	0.702586	0.0223008
vCM-immature	HSPB7L	2.58213	0.0476926	0.0224868
vCM-immature	GPD1L	2.58123	0.003474	0.0225398
vCM-immature	HAND1	2.58119	1.46665	0.0225398
vCM-immature	GNPNAT1	2.58077	1.38229	0.0225636
vCM-immature	NOS2	2.57947	0.201563	0.0226445
vCM-immature	NDUFB8	2.5793	1.11848	0.0226516
vCM-immature	CPNE3	2.57821	0.323194	0.0227191
vCM-immature	RAB41	2.57723	0.139506	0.0227798
vCM-immature	MTM1	2.57466	0.146588	0.0229416
vCM-immature	NMD3	2.57439	0.611038	0.0229555
vCM-immature	FGFR3	2.57402	1.21659	0.0229761
vCM-immature	CDC42EP3	2.57388	0.104573	0.0229814
vCM-immature	SGSM2	2.57215	0.464475	0.0230921
vCM-immature	IDNK	2.57197	2.34518	0.0230989
vCM-immature	ATXN1L	2.57193	0.330621	0.0230989
vCM-immature	ZFYVE28	2.57059	0.063356	0.0231845
vCM-immature	NRSN1	2.57026	0.822701	0.0232023
vCM-immature	RNF217	2.56984	0.0378449	0.0232261
vCM-immature	DARS2	2.56952	0.485819	0.0232438
vCM-immature	TRIM13	2.56944	1.05502	0.0232451
vCM-immature	GTF2H3	2.56928	0.56566	0.0232517
vCM-immature	NOVA1	2.56869	1.66535	0.0232872
vCM-immature	HDHD2	2.56757	0.6228	0.0233587
vCM-immature	FAM234B	2.56707	0.282291	0.0233882
vCM-immature	PLA2R1	2.56523	0.0969584	0.0235087
vCM-immature	PRICKLE2	2.5651	0.719972	0.0235129
vCM-immature	ITPA	2.56463	1.23268	0.0235408
vCM-immature	POLR2H	2.56406	1.42871	0.0235751
vCM-immature	RAB32	2.56282	1.76963	0.0236554
vCM-immature	SPRTN	2.56122	0.641936	0.0237605
vCM-immature	EAF2	2.56092	2.2823	0.0237768
vCM-immature	ATP6V1C1	2.56019	0.141799	0.0238226
vCM-immature	PLEKHM3	2.55896	0.00778496	0.023903
vCM-immature	DCTN6	2.55808	1.23833	0.0239596
vCM-immature	IFT52	2.557	0.962141	0.0240277
vCM-immature	CBR3	2.55697	0.387878	0.0240277
vCM-immature	GTF3C3	2.55607	0.409368	0.024086
vCM-immature	CAPN7	2.55516	0.175238	0.0241447
vCM-immature	CCDC117	2.55502	1.04898	0.0241498
vCM-immature	HELB	2.55487	0.286848	0.024156
vCM-immature	HEXIM1	2.55421	1.5502	0.0241979
vCM-immature	PDP1	2.55413	0.736277	0.0241991
vCM-immature	ERRFI1	2.55312	0.969697	0.0242653
vCM-immature	FBXO25	2.5521	0.838303	0.0243322
vCM-immature	HMGCL	2.55197	0.893381	0.024337
vCM-immature	PIGY	2.54971	0.405304	0.0244905
vCM-immature	CEP83	2.54959	0.469339	0.0244949
vCM-immature	SNX25	2.54816	0.304524	0.0245892
vCM-immature	PRPF4	2.54813	0.548322	0.0245892
vCM-immature	SNX10	2.54767	1.21652	0.0246171
vCM-immature	TTLL1	2.54637	1.41228	0.0247048
vCM-immature	FAM134C	2.54618	0.746437	0.0247142
vCM-immature	MEGF11	2.54509	1.46214	0.0247866
vCM-immature	RNF8	2.54459	0.490139	0.0248181
vCM-immature	DENND3	2.54037	1.06816	0.0251114
vCM-immature	SEMA6D	2.53937	0.00937329	0.0251782
vCM-immature	MAD2L2	2.53905	0.524829	0.0251973
vCM-immature	PDPR	2.53891	0.164329	0.0252029
vCM-immature	MTRF1	2.53788	0.578797	0.0252681
vCM-immature	ZNF639	2.53699	0.408902	0.0253282
vCM-immature	SHLD2	2.53502	0.52362	0.0254666
vCM-immature	SESN3	2.53455	0.125043	0.0254951
vCM-immature	AAAS	2.5345	1.27149	0.0254951
vCM-immature	RUNDC1	2.53444	0.673968	0.0254954
vCM-immature	DDTL	2.5339	0.950796	0.0255302
vCM-immature	ARHGEF39	2.53382	1.19762	0.0255318
vCM-immature	DNMBP	2.5337	0.450304	0.0255359
vCM-immature	XBP1	2.53278	0.865597	0.0255988
vCM-immature	KIRREL	2.53218	0.960103	0.0256378
vCM-immature	EHHADH	2.53182	0.263982	0.0256594
vCM-immature	EFHD1	2.53174	0.0757133	0.0256615
vCM-immature	POR	2.52897	0.0666974	0.0258552
vCM-immature	GRB14	2.52772	1.17811	0.0259386
vCM-immature	ABHD12	2.52729	0.540724	0.0259657
vCM-immature	TRIT1	2.52632	0.596185	0.0260336
vCM-immature	FN3KRP	2.52543	0.8697	0.0260949
vCM-immature	LMO7	2.52527	0.129357	0.0261023
vCM-immature	CTBP2	2.52356	0.661323	0.0262169
vCM-immature	ING4	2.52354	0.437561	0.0262169
vCM-immature	PSEN2	2.52333	0.258382	0.0262286
vCM-immature	MANEA	2.52321	0.916913	0.026233
vCM-immature	UROD	2.52223	1.25126	0.0263011
vCM-immature	RIPK1	2.52203	0.563305	0.0263104
vCM-immature	KANK4	2.52199	1.05946	0.0263104
vCM-immature	NIP7	2.52125	1.43115	0.0263552
vCM-immature	TMEM184B	2.52121	0.186067	0.0263552
vCM-immature	ZNF507	2.52019	0.636609	0.0264271
vCM-immature	SCAMP2	2.51934	0.816955	0.0264864
vCM-immature	MYH9	2.51776	0.137067	0.0266004
vCM-immature	CEP78	2.51659	0.444304	0.0266843
vCM-immature	MRPL40	2.51632	1.29304	0.0267001
vCM-immature	RERE	2.51347	0.0619599	0.0269124
vCM-immature	NDRG1	2.51302	0.925332	0.0269374
vCM-immature	ITM2C	2.51302	1.31102	0.0269374
vCM-immature	SLC38A6	2.51278	0.0725384	0.0269509
vCM-immature	SLC9A3R2	2.5117	1.9025	0.0270287
vCM-immature	ASF1A	2.51053	0.712826	0.0271142
vCM-immature	SGCE	2.51002	0.281035	0.027148
vCM-immature	TRIM37	2.50904	0.248419	0.027216
vCM-immature	FAM120B	2.50902	0.265103	0.027216
vCM-immature	NOP16	2.50574	1.25082	0.0274651
vCM-immature	MEGF10	2.50508	0.384542	0.0275106
vCM-immature	NSMCE1	2.50503	0.833386	0.0275106
vCM-immature	KAZN	2.50432	0.337429	0.0275613
vCM-immature	DIMT1	2.5039	1.18196	0.0275887
vCM-immature	SNCG	2.50367	0.907644	0.0276022
vCM-immature	POLK	2.50026	0.328982	0.0278643
vCM-immature	UHRF1BP1	2.49898	0.204013	0.0279557
vCM-immature	TSEN2	2.4966	0.700811	0.028139
vCM-immature	ANXA11	2.4962	0.291747	0.0281662
vCM-immature	MAT1A	2.49613	1.08202	0.0281664
vCM-immature	MCF2L2	2.49453	1.1767	0.0282891
vCM-immature	PRKCZ	2.49434	0.279136	0.0282997
vCM-immature	JPH3	2.49349	0.973526	0.028362
vCM-immature	WBSCR22	2.49277	1.17945	0.0284115
vCM-immature	AP3M2	2.49275	0.241479	0.0284115
vCM-immature	RO60	2.49196	0.573071	0.0284697
vCM-immature	E2F8	2.49122	0.450789	0.0285247
vCM-immature	PHF11	2.491	0.596109	0.0285374
vCM-immature	RASL11AL	2.49054	1.63556	0.0285696
vCM-immature	SAV1	2.49039	0.493374	0.0285764
vCM-immature	RASSF7	2.48935	1.94628	0.0286552
vCM-immature	TNFSF10	2.48721	0.388231	0.0288184
vCM-immature	PHC2	2.48648	0.792996	0.0288726
vCM-immature	DCLK1	2.48618	0.30783	0.0288918
vCM-immature	MOCS2	2.48503	0.329139	0.0289801
vCM-immature	LRRC47	2.48284	0.661156	0.0291539
vCM-immature	EEF1AKMT2	2.48192	0.774598	0.0292243
vCM-immature	MRRFP1	2.48044	0.269471	0.0293409
vCM-immature	XRCC3	2.47847	0.982845	0.0294936
vCM-immature	CCDC58	2.47816	1.17745	0.0295139
vCM-immature	MAP1LC3B	2.478	0.080212	0.0295171
vCM-immature	TRAFD1	2.47736	0.311647	0.0295648
vCM-immature	ATP6V0E1	2.47665	0.843388	0.0296184
vCM-immature	TTLL4	2.47582	0.335377	0.0296822
vCM-immature	ZPR1	2.47522	0.444598	0.0297276
vCM-immature	UNC79	2.47239	0.134536	0.0299587
vCM-immature	E2F4	2.47188	0.633606	0.0299964
vCM-immature	SH2D4B	2.4702	0.269487	0.0301271
vCM-immature	EXT1	2.4678	0.0879899	0.0303139
vCM-immature	C7orf73	2.46651	1.54474	0.0304184
vCM-immature	RAD17	2.46375	0.467462	0.0306378
vCM-immature	BAALC	2.46375	3.07627	0.0306378
vCM-immature	TMEM62	2.46345	0.56202	0.0306583
vCM-immature	SLC19A1	2.46285	0.571641	0.0307045
vCM-immature	LY75	2.46112	0.0326806	0.0308477
vCM-immature	HS1BP3	2.46073	0.463308	0.0308756
vCM-immature	TASOR2	2.45617	0.0389792	0.0312646
vCM-immature	RRAGC	2.45572	0.604002	0.0312968
vCM-immature	NCAPH2	2.45568	0.665075	0.0312968
vCM-immature	VAT1	2.45551	0.274038	0.0313066
vCM-immature	QPCT	2.4545	1.65034	0.0313887
vCM-immature	ILK	2.4526	0.0837676	0.0315501
vCM-immature	ALKBH1	2.45115	0.432652	0.0316716
vCM-immature	NDUFAF6	2.45036	0.436316	0.0317359
vCM-immature	TIMM13	2.44912	0.630935	0.0318345
vCM-immature	MED7	2.44892	1.68502	0.0318464
vCM-immature	SERP1	2.44725	1.22694	0.0319895
vCM-immature	VPS51	2.447	0.847887	0.0320056
vCM-immature	NID1	2.44584	2.06742	0.0321032
vCM-immature	USP31	2.44484	0.478365	0.0321873
vCM-immature	ALAS1	2.44144	0.172263	0.0324803
vCM-immature	ERCC4	2.44096	1.03601	0.0325182
vCM-immature	MCCC2	2.44061	0.219257	0.0325446
vCM-immature	RAB43	2.44043	1.08049	0.0325551
vCM-immature	GOLGA5	2.44028	0.422374	0.032563
vCM-immature	TMCO4	2.43796	0.738783	0.0327668
vCM-immature	UHMK1	2.43755	0.337015	0.0327988
vCM-immature	EYA4	2.43716	1.67569	0.0328285
vCM-immature	TMEM204	2.43569	1.58406	0.0329564
vCM-immature	C12orf50	2.43499	0.729311	0.0330147
vCM-immature	USP13	2.4338	0.0749597	0.0331181
vCM-immature	EGFR	2.43332	0.685528	0.0331561
vCM-immature	RBM7	2.43209	0.676371	0.0332632
vCM-immature	UNC119B	2.4312	0.896804	0.0333397
vCM-immature	CEP44	2.43021	0.59446	0.0334245
vCM-immature	RIC8A	2.42992	0.7052	0.033446
vCM-immature	OSGEPL1	2.4279	0.699181	0.0336268
vCM-immature	SAMD11	2.42694	0.489478	0.0337102
vCM-immature	LDB3	2.42538	0.117549	0.0338494
vCM-immature	GALNT17	2.42406	0.249514	0.0339671
vCM-immature	SLAIN2	2.42338	0.175837	0.0340227
vCM-immature	CSRP2	2.42334	2.54395	0.0340227
vCM-immature	CLDN34	2.41729	1.49617	0.0345878
vCM-immature	WARS2	2.41703	0.318187	0.0346071
vCM-immature	POPDC2	2.41684	0.082113	0.0346186
vCM-immature	HINT3	2.41627	0.568473	0.0346673
vCM-immature	DCAF17	2.41585	0.583528	0.0347011
vCM-immature	SLC2A8	2.41572	0.0842833	0.0347079
vCM-immature	POMGNT1	2.41532	0.298403	0.0347405
vCM-immature	PYCR1	2.41442	1.52575	0.0348201
vCM-immature	ABHD17A	2.41192	0.928776	0.035054
vCM-immature	NFIL3	2.41129	0.222738	0.0351083
vCM-immature	MPP3	2.41117	0.0826704	0.0351143
vCM-immature	ANXA2	2.41004	0.463779	0.0352173
vCM-immature	POLR3F	2.40948	0.595567	0.0352647
vCM-immature	DYNLT3	2.40802	0.857952	0.0354006
vCM-immature	OTUD3	2.40744	1.03164	0.0354507
vCM-immature	TRNAU1AP	2.40714	0.467002	0.0354737
vCM-immature	SDC3	2.4056	0.433292	0.0356173
vCM-immature	HAS2	2.40552	1.86854	0.0356192
vCM-immature	YIPF5	2.40529	1.05012	0.0356354
vCM-immature	CLCN4	2.40472	0.603062	0.0356849
vCM-immature	OSBPL2	2.4041	0.0109967	0.0357402
vCM-immature	SMO	2.40385	0.540024	0.0357567
vCM-immature	GNA12	2.4038	0.175412	0.0357567
vCM-immature	NCBP2-1	2.40355	0.915222	0.0357752
vCM-immature	URB2	2.40319	0.613748	0.0358042
vCM-immature	TMEM18	2.40285	1.45798	0.0358318
vCM-immature	PYGL	2.40256	0.570311	0.0358544
vCM-immature	STARD3	2.40106	0.600838	0.0359953
vCM-immature	CEP95	2.39974	0.772138	0.0361195
vCM-immature	PRRC1	2.39946	0.318895	0.0361408
vCM-immature	BMI1	2.39868	0.653615	0.0362121
vCM-immature	TECPR1	2.39634	0.119725	0.0364378
vCM-immature	OGFOD1	2.39586	1.10786	0.0364786
vCM-immature	CBX2	2.3955	0.950262	0.0365088
vCM-immature	BORCS8	2.39384	0.746184	0.0366687
vCM-immature	CDR2L	2.39365	1.31857	0.0366805
vCM-immature	TXNL4A	2.39287	0.718391	0.0367469
vCM-immature	ZNF687	2.39188	0.590052	0.0368332
vCM-immature	GPM6B	2.39064	0.105731	0.0369515
vCM-immature	SLC25A47	2.38783	2.39284	0.0372293
vCM-immature	FGFR1OP2	2.38762	0.468957	0.0372445
vCM-immature	LRFN5	2.3858	3.11968	0.0374223
vCM-immature	PWWP2B	2.38475	0.358206	0.0375237
vCM-immature	PLSCR1	2.38367	1.10803	0.037627
vCM-immature	KCTD8	2.38138	3.57366	0.0378555
vCM-immature	RFWD3	2.38098	0.574785	0.0378902
vCM-immature	NOL9	2.38074	1.0557	0.037909
vCM-immature	KLHL20	2.37996	0.265079	0.0379826
vCM-immature	METTL8	2.37936	0.799946	0.0380384
vCM-immature	ACSS1A	2.3787	1.94786	0.0380995
vCM-immature	TNRC18	2.37618	0.0235526	0.0383476
vCM-immature	LRRC8B	2.37561	0.906857	0.0384011
vCM-immature	TSC22D1	2.37539	0.553656	0.0384138
vCM-immature	LINGO2	2.3753	1.92889	0.0384138
vCM-immature	SUMF1	2.3753	0.644421	0.0384138
vCM-immature	ANGEL2	2.37277	0.415932	0.0386713
vCM-immature	RNF157	2.37195	0.821941	0.0387504
vCM-immature	SLC44A3	2.37003	0.0712686	0.0389454
vCM-immature	SLC35G2	2.36687	0.665847	0.0392737
vCM-immature	TTC33	2.36581	0.155753	0.0393788
vCM-immature	SLC9A9	2.36564	1.46707	0.0393909
vCM-immature	ORMDL3	2.36476	0.0845424	0.0394783
vCM-immature	OGDHL	2.36149	0.840918	0.0398214
vCM-immature	TET3	2.36057	0.342769	0.0399132
vCM-immature	ADAP1	2.35881	0.562828	0.0400895
vCM-immature	MTG2	2.35817	1.23322	0.0401522
vCM-immature	REL	2.35792	0.283409	0.0401719
vCM-immature	RNF44	2.35739	0.47297	0.0402226
vCM-immature	WWTR1	2.35643	0.552493	0.0403199
vCM-immature	MRPL28	2.35499	1.27068	0.04047
vCM-immature	RNF145	2.35427	0.0691008	0.0405309
vCM-immature	INVS	2.35424	0.178595	0.0405309
vCM-immature	NUDCD3	2.35282	0.594528	0.0406799
vCM-immature	PPP2R3C	2.35169	0.589602	0.0407968
vCM-immature	QDPR	2.35044	0.668624	0.0409272
vCM-immature	EMB	2.34956	2.59542	0.0410162
vCM-immature	C20H20ORF24	2.34947	0.96711	0.04102
vCM-immature	RUBCN	2.34764	0.368811	0.0412076
vCM-immature	GABRB3	2.34756	1.67431	0.0412101
vCM-immature	COQ5	2.34697	0.693056	0.0412642
vCM-immature	ZFP64	2.34694	0.308538	0.0412642
vCM-immature	SIRT6	2.34685	0.723799	0.0412671
vCM-immature	FAN1	2.34667	0.225824	0.0412804
vCM-immature	CUEDC1	2.34638	0.143992	0.0413061
vCM-immature	NUDT7	2.34558	1.2349	0.0413877
vCM-immature	FNDC5	2.34362	1.12784	0.0415985
vCM-immature	SAE1	2.3424	0.48066	0.0417277
vCM-immature	PANX1	2.34175	0.859701	0.0417935
vCM-immature	TINAGL1	2.34101	0.631088	0.0418701
vCM-immature	COX18	2.34055	0.919732	0.0419147
vCM-immature	SEC61B	2.3383	1.0988	0.0421604
vCM-immature	NOA1	2.33766	0.911514	0.0422256
vCM-immature	OXNAD1	2.3376	0.435871	0.0422258
vCM-immature	UCK2	2.33702	0.493153	0.0422837
vCM-immature	ZNF365	2.33545	0.650994	0.0424546
vCM-immature	SLC30A1	2.33465	0.31131	0.0425379
vCM-immature	IP6K1	2.33117	0.0449037	0.0429288
vCM-immature	SMG5	2.32979	0.108938	0.0430707
vCM-immature	RAB3IL1	2.32974	0.712213	0.0430707
vCM-immature	XYLB	2.32939	0.473737	0.0431038
vCM-immature	RNFT1	2.32916	1.10644	0.0431228
vCM-immature	C4HXorf56	2.32908	0.516951	0.0431256
vCM-immature	ATL1	2.32757	0.550851	0.0432918
vCM-immature	PTER	2.3264	0.766005	0.0434129
vCM-immature	PRKCD	2.32598	1.02884	0.0434539
vCM-immature	ANKMY2	2.32444	0.370606	0.0436182
vCM-immature	LGALS8	2.32375	0.819335	0.0436868
vCM-immature	PTCD2	2.32372	0.429272	0.0436868
vCM-immature	FMR1NB	2.32327	0.570949	0.0437316
vCM-immature	TRIM7.1	2.32305	1.12593	0.0437506
vCM-immature	RAP2B	2.3229	1.1694	0.0437587
vCM-immature	HPGDS	2.32285	2.79329	0.0437587
vCM-immature	FBXL4	2.32277	0.061857	0.0437598
vCM-immature	PAK1	2.32272	0.930061	0.0437598
vCM-immature	CEP128	2.3218	0.137876	0.0438591
vCM-immature	ANXA7	2.32165	0.460614	0.0438702
vCM-immature	HAGH	2.32125	0.588426	0.0439088
vCM-immature	CHDH	2.321	0.42754	0.0439313
vCM-immature	LAMTOR1	2.31868	0.528979	0.0441951
vCM-immature	PDDC1	2.31768	0.836525	0.0443062
vCM-immature	SAR1B	2.31728	0.0651443	0.0443455
vCM-immature	GALC	2.31692	0.632492	0.0443801
vCM-immature	SCARB2	2.31599	0.236576	0.0444828
vCM-immature	TMEM50B	2.31524	0.751335	0.0445644
vCM-immature	ADORA2A	2.31446	2.02366	0.0446497
vCM-immature	EEF1AKMT1	2.31317	0.784262	0.0447908
vCM-immature	KCTD12-1	2.31314	0.905969	0.0447908
vCM-immature	GPD2	2.31086	0.313585	0.0450553
vCM-immature	EPM2A	2.31063	0.335745	0.0450746
vCM-immature	VPS18	2.31044	0.414418	0.0450904
vCM-immature	ATP8	2.30894	0.00873089	0.0452628
vCM-immature	GABRR3	2.30872	0.664646	0.0452734
vCM-immature	SLC35A3	2.30872	0.39822	0.0452734
vCM-immature	FBXO21	2.30823	0.520826	0.0453248
vCM-immature	SELENOP2	2.30776	2.26553	0.0453735
vCM-immature	TRIM32	2.30429	0.742209	0.0457768
vCM-immature	CD9	2.30429	2.13303	0.0457768
vCM-immature	MN1	2.30418	0.469897	0.045783
vCM-immature	AP3S2	2.30303	0.784467	0.0459154
vCM-immature	IQGAP2	2.30282	0.914645	0.0459322
vCM-immature	MSX2	2.30199	2.59583	0.0460253
vCM-immature	LPCAT2	2.30112	1.92351	0.0461242
vCM-immature	ZC3HC1	2.30055	1.25809	0.0461856
vCM-immature	STX16	2.29981	0.222191	0.0462693
vCM-immature	POLR1C	2.29907	1.25266	0.0463516
vCM-immature	SORD	2.29824	0.544029	0.0464455
vCM-immature	ZDHHC3	2.29767	0.268978	0.0465056
vCM-immature	TOGARAM1	2.29762	0.281999	0.0465056
vCM-immature	TMEM165	2.29728	0.473056	0.0465396
vCM-immature	PLK2	2.29706	0.561669	0.0465599
vCM-immature	CHODL	2.29607	2.54464	0.046673
vCM-immature	TRIM23	2.29502	0.335096	0.0467949
vCM-immature	EIF2B1	2.29445	1.08958	0.0468505
vCM-immature	PGM3	2.29418	0.475971	0.046875
vCM-immature	FPGS	2.29314	1.35191	0.0469967
vCM-immature	TM2D1	2.29297	0.435758	0.04701
vCM-immature	MLH3	2.29281	0.215437	0.047022
vCM-immature	HEG1	2.29272	1.10411	0.0470245
vCM-immature	SLC6A17	2.29056	0.243549	0.0472855
vCM-immature	DAAM1	2.28941	0.0356828	0.0474216
vCM-immature	CLUAP1	2.28879	0.369997	0.0474904
vCM-immature	RNF122	2.28846	1.9039	0.0475242
vCM-immature	BAHD1	2.2878	0.436492	0.0475983
vCM-immature	SPOUT1	2.28669	0.751392	0.0477295
vCM-immature	CYB5R4	2.28392	0.290881	0.0480628
vCM-immature	MTFR1L	2.28216	0.150208	0.048269
vCM-immature	PER3	2.28102	0.301252	0.0484065
vCM-immature	RAB11A	2.27936	0.33321	0.048609
vCM-immature	FAM117A	2.27834	0.522815	0.048732
vCM-immature	POLA2	2.27791	0.329449	0.048779
vCM-immature	ELAVL4	2.27776	0.267129	0.0487895
vCM-immature	AAMP	2.27764	0.571746	0.0487971
vCM-immature	SNCAIP	2.27688	0.0139675	0.0488862
vCM-immature	DPH5	2.27586	0.266844	0.0490092
vCM-immature	ECI2	2.27524	0.216894	0.0490799
vCM-immature	LRP2	2.275	0.408937	0.0491027
vCM-immature	KLHL22	2.27458	0.455734	0.0491495
vCM-immature	PLAG1	2.27431	0.348043	0.0491759
vCM-immature	C11orf16	2.2735	0.847893	0.0492714
vCM-immature	PEX13	2.27289	0.558151	0.0493425
vCM-immature	UPRT	2.27275	0.654297	0.049352
vCM-immature	PCTP	2.27215	0.848998	0.0494215
vCM-immature	RECQL4	2.27137	0.274313	0.0495106
vCM-immature	PCBP4	2.27134	0.705239	0.0495106
vCM-immature	METTL9	2.26943	0.500549	0.0497505
vCM-immature	KIAA0100	2.26844	0.280851	0.0498705
vCM-immature	ATP1A1	-2.76344	0.000569107	0.0136723
vCM-immature	ND5	-5.63897	0.00431567	7.40668e-08
vCM-trabecular	MYBPC3	23.8615	0.612617	9.97992e-122
vCM-trabecular	FHOD3	21.8171	0.676369	1.03717e-101
vCM-trabecular	PDE1C	20.281	1.56793	8.18534e-88
vCM-trabecular	TTN	20.1342	0.314041	1.20168e-86
vCM-trabecular	SORBS2	18.8249	1.09966	1.22645e-75
vCM-trabecular	ITGA9	18.6615	1.26109	2.2009e-74
vCM-trabecular	PDLIM5	18.5015	1.17341	3.72464e-73
vCM-trabecular	MICAL3	17.5801	0.874566	5.67897e-66
vCM-trabecular	MYL10	17.5054	1.43136	1.8791e-65
vCM-trabecular	CORIN	17.0312	1.21129	6.25423e-62
vCM-trabecular	FRMPD4	16.2271	1.83936	3.82811e-56
vCM-trabecular	DMD	15.6174	0.686684	5.99331e-52
vCM-trabecular	MYH15	15.4002	0.292404	1.62851e-50
vCM-trabecular	FHL2	15.3774	0.914535	2.1522e-50
vCM-trabecular	BMPR1B	14.5219	1.20628	7.61687e-45
vCM-trabecular	EPB41L4B	14.1078	0.95717	2.75716e-42
vCM-trabecular	CTNNA3	14.0147	0.447009	9.67694e-42
vCM-trabecular	CCDC141	12.9481	0.633602	1.73638e-35
vCM-trabecular	MYOM2	12.9123	0.947829	2.62236e-35
vCM-trabecular	GYPC	12.6309	0.87419	9.25645e-34
vCM-trabecular	HHLA2	12.3604	0.809661	2.62173e-32
vCM-trabecular	ATP2B2	12.3574	0.940804	2.62173e-32
vCM-trabecular	NRXN3	12.1126	1.05768	5.11017e-31
vCM-trabecular	MAGI1	12.0988	0.824697	5.79288e-31
vCM-trabecular	NRAP	11.9609	1.13001	2.84368e-30
vCM-trabecular	SLC6A6	11.859	1.19791	9.28955e-30
vCM-trabecular	OGT	11.7785	0.752328	2.33501e-29
vCM-trabecular	ACTN2	11.774	0.428012	2.37752e-29
vCM-trabecular	ATP5A1W	11.7112	2.22593	4.83084e-29
vCM-trabecular	OBSCN	11.5375	0.639427	3.57347e-28
vCM-trabecular	ZNF106	11.5265	0.791053	3.8715e-28
vCM-trabecular	TBX5	11.5173	0.956824	4.11864e-28
vCM-trabecular	THSD4	11.3117	1.11684	4.14241e-27
vCM-trabecular	ABCC5	11.2039	0.884021	1.36877e-26
vCM-trabecular	IQSEC1	11.1798	0.754035	1.70383e-26
vCM-trabecular	TMEM163	11.1159	1.23158	3.40513e-26
vCM-trabecular	TANC1	11.103	0.76725	3.84225e-26
vCM-trabecular	RARB	10.9419	0.689945	2.24674e-25
vCM-trabecular	FGF14	10.9026	0.724098	3.37938e-25
vCM-trabecular	MAGI2	10.8548	0.827527	5.58464e-25
vCM-trabecular	CADM2	10.7721	0.889023	1.34484e-24
vCM-trabecular	THSD7B	10.6616	0.884577	4.3441e-24
vCM-trabecular	ASB2	10.5377	0.862281	1.59927e-23
vCM-trabecular	ABLIM1	10.4824	0.569701	2.81557e-23
vCM-trabecular	TAFA2	10.3923	1.21825	7.12045e-23
vCM-trabecular	RBMS3	10.3368	0.639914	1.24664e-22
vCM-trabecular	HNRNPKL	10.167	2.12976	7.0851e-22
vCM-trabecular	SCN5A	10.1651	0.735341	7.08619e-22
vCM-trabecular	ANK3	10.0285	0.574281	2.74637e-21
vCM-trabecular	MYH7B	9.99269	0.484343	3.87184e-21
vCM-trabecular	UBAP2L2	9.8141	1.94882	2.26949e-20
vCM-trabecular	KIRREL3	9.78637	0.587301	2.93392e-20
vCM-trabecular	RHOJ	9.59194	1.24652	1.90176e-19
vCM-trabecular	XIRP1	9.52035	0.550709	3.67279e-19
vCM-trabecular	TRIM55	9.50615	0.476388	4.14202e-19
vCM-trabecular	MYH10	9.49984	0.513072	4.33109e-19
vCM-trabecular	MYL3	9.47654	0.407623	5.33127e-19
vCM-trabecular	TECRL	9.41317	0.665202	9.61291e-19
vCM-trabecular	KCNQ1	9.22803	0.553383	5.26184e-18
vCM-trabecular	CLASP1	9.22366	0.642634	5.40114e-18
vCM-trabecular	RBM10	9.186	0.625935	7.56031e-18
vCM-trabecular	NLGN4Y	9.17144	0.93818	8.5328e-18
vCM-trabecular	MLF1	9.14433	0.665862	1.0817e-17
vCM-trabecular	EXOC6B	9.13335	0.550802	1.16495e-17
vCM-trabecular	SYNE2	9.13134	0.572941	1.17087e-17
vCM-trabecular	OSBPL3	9.09957	0.631763	1.52873e-17
vCM-trabecular	CASQ2	9.09225	0.947686	1.61442e-17
vCM-trabecular	NSMF	9.05705	0.685455	2.20202e-17
vCM-trabecular	CHGB	8.99147	0.798433	3.95808e-17
vCM-trabecular	BTBD11	8.96871	0.619411	4.80748e-17
vCM-trabecular	ANK2	8.90489	0.617372	8.35722e-17
vCM-trabecular	LAMB3	8.79494	1.12089	2.21171e-16
vCM-trabecular	REEP1	8.77032	0.908155	2.72072e-16
vCM-trabecular	ARHGAP31	8.75197	0.659651	3.16435e-16
vCM-trabecular	DES	8.74876	0.704314	3.21826e-16
vCM-trabecular	PITPNM3	8.69667	1.03336	5.04095e-16
vCM-trabecular	ADCY6	8.62562	0.571706	9.29686e-16
vCM-trabecular	PACS2	8.61705	0.786893	9.9081e-16
vCM-trabecular	PROX1	8.57854	0.681714	1.37056e-15
vCM-trabecular	SLC8A1	8.57474	0.349749	1.40113e-15
vCM-trabecular	HDAC4	8.5415	0.554546	1.84914e-15
vCM-trabecular	BVES	8.39038	0.634288	6.69142e-15
vCM-trabecular	AKAP6	8.34422	0.631853	9.79411e-15
vCM-trabecular	MTHFD1L	8.34253	0.873205	9.83229e-15
vCM-trabecular	SGCD	8.30414	0.519952	1.34546e-14
vCM-trabecular	FRY	8.27023	0.59061	1.77092e-14
vCM-trabecular	GPC1	8.24018	0.652343	2.25447e-14
vCM-trabecular	RALGPS2	8.21723	0.648733	2.70312e-14
vCM-trabecular	SMYD1	8.17775	0.568419	3.71649e-14
vCM-trabecular	LDB3	8.16991	0.335085	3.9274e-14
vCM-trabecular	PYGB	8.12367	0.889782	5.64477e-14
vCM-trabecular	TNNT2	8.08961	0.28561	7.39959e-14
vCM-trabecular	TRABD2B	8.08548	0.71045	7.58212e-14
vCM-trabecular	CACNB2	8.08374	0.554304	7.61935e-14
vCM-trabecular	GJA5	8.07125	0.637064	8.36246e-14
vCM-trabecular	LNPK	8.06658	0.739048	8.60904e-14
vCM-trabecular	IL17RD	8.04891	1.18211	9.85713e-14
vCM-trabecular	UNC45B	7.99281	0.66731	1.54242e-13
vCM-trabecular	SEMA5B	7.93747	0.773374	2.39139e-13
vCM-trabecular	PHLPP1	7.89309	0.517507	3.38626e-13
vCM-trabecular	TSNARE1	7.81744	0.668774	6.13805e-13
vCM-trabecular	SYNPO2L	7.80067	0.540521	6.9505e-13
vCM-trabecular	PDE4B	7.76781	0.70552	8.93524e-13
vCM-trabecular	NKAIN2	7.68025	0.957254	1.74663e-12
vCM-trabecular	KCNQ3	7.65338	1.17331	2.13526e-12
vCM-trabecular	SRPK2	7.61129	0.534361	2.93531e-12
vCM-trabecular	ADGRL2	7.601	0.505847	3.1523e-12
vCM-trabecular	PTPRG	7.59813	0.585082	3.19649e-12
vCM-trabecular	RYR2	7.59662	0.273338	3.20778e-12
vCM-trabecular	TRIM2	7.53472	0.597934	5.12262e-12
vCM-trabecular	TNNI3K	7.51559	0.579088	5.88306e-12
vCM-trabecular	EDNRB	7.45615	0.806017	9.10514e-12
vCM-trabecular	SH3PXD2A	7.42881	0.514105	1.11118e-11
vCM-trabecular	GATSL2	7.42189	0.797322	1.16179e-11
vCM-trabecular	MYOM1	7.3764	0.377905	1.59915e-11
vCM-trabecular	CACNB4	7.35692	0.623023	1.83677e-11
vCM-trabecular	NDRG4	7.3531	0.75542	1.87596e-11
vCM-trabecular	CRIM1	7.2752	0.683453	3.30148e-11
vCM-trabecular	PRICKLE1	7.2738	0.591922	3.31141e-11
vCM-trabecular	MTUS1	7.22903	0.56606	4.47821e-11
vCM-trabecular	GPC5	7.21858	0.603959	4.76841e-11
vCM-trabecular	EPB41L1	7.17036	0.620478	6.74256e-11
vCM-trabecular	ADAMTSL1	7.1031	0.683192	1.08454e-10
vCM-trabecular	MAP1B	7.06544	0.691457	1.40417e-10
vCM-trabecular	ADAMTS3	7.05247	0.608152	1.53123e-10
vCM-trabecular	SVIL	7.04676	0.357719	1.58465e-10
vCM-trabecular	MLIP	7.04401	0.806608	1.58629e-10
vCM-trabecular	MDGA2	7.04386	1.10251	1.58629e-10
vCM-trabecular	ARHGEF26	7.03919	0.636932	1.62973e-10
vCM-trabecular	ATP6	6.96443	0.438167	2.74357e-10
vCM-trabecular	FBRSL1	6.84522	0.463544	6.19445e-10
vCM-trabecular	RSRP1	6.84162	0.805869	6.31306e-10
vCM-trabecular	TH	6.72575	0.617599	1.38258e-09
vCM-trabecular	SLIT3	6.69421	0.519168	1.7058e-09
vCM-trabecular	ZNF521	6.68355	0.461313	1.82363e-09
vCM-trabecular	YWHAQ	6.66824	0.473061	2.01221e-09
vCM-trabecular	GRK5	6.65188	0.576506	2.22253e-09
vCM-trabecular	TEDC1	6.62769	0.980418	2.60349e-09
vCM-trabecular	LSAMP	6.61396	0.562117	2.8403e-09
vCM-trabecular	TRAK1	6.606	0.463911	2.97971e-09
vCM-trabecular	LDHB	6.58643	0.457227	3.38032e-09
vCM-trabecular	TRDN	6.52848	0.505232	4.92811e-09
vCM-trabecular	TNS1	6.52536	0.492172	5.00321e-09
vCM-trabecular	EVL	6.4849	0.568451	6.51144e-09
vCM-trabecular	ADAMTS20	6.44898	0.542603	8.21147e-09
vCM-trabecular	GNAO1	6.44505	0.587594	8.37966e-09
vCM-trabecular	GRID1	6.43736	1.00555	8.76669e-09
vCM-trabecular	DCAF6	6.42176	0.47362	9.66011e-09
vCM-trabecular	PNRC1	6.41527	0.608595	1.00254e-08
vCM-trabecular	RUNX1T1	6.41268	0.468769	1.01417e-08
vCM-trabecular	MGAT4B	6.40864	0.767118	1.03574e-08
vCM-trabecular	DENND5B	6.39083	0.478166	1.15135e-08
vCM-trabecular	MTSS1	6.38756	0.454447	1.16997e-08
vCM-trabecular	APP	6.36992	0.440082	1.29885e-08
vCM-trabecular	PTPRK	6.35417	0.346906	1.41663e-08
vCM-trabecular	MITF	6.34011	0.559845	1.54413e-08
vCM-trabecular	MYLK	6.27893	0.861209	2.26917e-08
vCM-trabecular	PPP2R3A	6.22738	0.698422	3.14108e-08
vCM-trabecular	ATP8	6.22639	0.543956	3.1449e-08
vCM-trabecular	PLN	6.22145	0.485176	3.21286e-08
vCM-trabecular	EEF1A2	6.20537	0.502174	3.52379e-08
vCM-trabecular	DEPTOR	6.19388	1.11266	3.77188e-08
vCM-trabecular	TRAPPC9	6.17528	0.464213	4.18173e-08
vCM-trabecular	HDAC9	6.15727	0.423129	4.66331e-08
vCM-trabecular	USP28	6.14074	0.469501	5.15035e-08
vCM-trabecular	RETREG1	6.13313	0.683583	5.37698e-08
vCM-trabecular	GRAMD4	6.10666	0.474924	6.31845e-08
vCM-trabecular	SMPX	6.07975	0.441398	7.44012e-08
vCM-trabecular	PCDH7	6.07211	0.45001	7.76573e-08
vCM-trabecular	SH3BP4	6.06728	0.543016	7.96525e-08
vCM-trabecular	PPM1H	6.00945	0.679669	1.1344e-07
vCM-trabecular	NFIA	5.96311	0.36529	1.49409e-07
vCM-trabecular	ALDH1L2	5.92537	0.631277	1.87251e-07
vCM-trabecular	DPF2	5.92079	0.642922	1.91651e-07
vCM-trabecular	SMARCD3	5.90375	0.44784	2.11015e-07
vCM-trabecular	SGCG	5.8864	0.488225	2.32876e-07
vCM-trabecular	COX1	5.88464	0.241002	2.34298e-07
vCM-trabecular	KLHL34	5.8828	0.907866	2.35849e-07
vCM-trabecular	TSPAN7	5.82609	0.844577	3.28784e-07
vCM-trabecular	PPFIBP1	5.82002	0.485928	3.39444e-07
vCM-trabecular	DAB2IP	5.78775	0.476706	4.09699e-07
vCM-trabecular	CYTH3	5.77532	0.462719	4.39181e-07
vCM-trabecular	PTRF	5.72989	0.42545	5.69626e-07
vCM-trabecular	KAT6B	5.71299	0.489495	6.23769e-07
vCM-trabecular	KLHL7	5.71142	0.486619	6.26813e-07
vCM-trabecular	FBXL7	5.68936	0.413784	7.10352e-07
vCM-trabecular	KIF1B	5.63927	0.397384	9.4323e-07
vCM-trabecular	A4GALT	5.60428	0.507917	1.14531e-06
vCM-trabecular	CTNNA1	5.60086	0.391145	1.16325e-06
vCM-trabecular	EIF3A	5.5924	0.386864	1.21626e-06
vCM-trabecular	ARHGAP1	5.58942	0.422852	1.23216e-06
vCM-trabecular	FOXP2	5.58813	0.409462	1.23618e-06
vCM-trabecular	ABCC8	5.57653	0.9052	1.316e-06
vCM-trabecular	PRDM16	5.56335	0.418947	1.40207e-06
vCM-trabecular	APBA2	5.55387	0.374728	1.47434e-06
vCM-trabecular	NRP1	5.53561	0.522637	1.62327e-06
vCM-trabecular	DST	5.5323	0.402177	1.64757e-06
vCM-trabecular	C4orf54	5.49847	1.09562	1.96549e-06
vCM-trabecular	AGL	5.49666	0.449915	1.97791e-06
vCM-trabecular	MCTP2	5.49495	0.940291	1.98934e-06
vCM-trabecular	ENOX1	5.47786	0.67903	2.17425e-06
vCM-trabecular	BCL11B	5.46927	0.664352	2.27347e-06
vCM-trabecular	KLHL35	5.45414	1.10753	2.46133e-06
vCM-trabecular	PKP2	5.45381	0.393619	2.46133e-06
vCM-trabecular	LRRFIP1	5.43694	0.388606	2.68533e-06
vCM-trabecular	EPHA5	5.42497	1.76818	2.86075e-06
vCM-trabecular	CYP7B1	5.41475	0.709127	3.00657e-06
vCM-trabecular	PPFIBP2	5.40772	0.389885	3.1148e-06
vCM-trabecular	MYO18B	5.39171	0.38026	3.38013e-06
vCM-trabecular	CTNND2	5.37529	0.432776	3.66221e-06
vCM-trabecular	NAV2	5.36503	0.456817	3.84822e-06
vCM-trabecular	FYN	5.36188	0.641308	3.90163e-06
vCM-trabecular	QKI	5.35677	0.39517	3.98443e-06
vCM-trabecular	GAREM1	5.34777	0.628884	4.17265e-06
vCM-trabecular	RBM20	5.34641	0.335464	4.18892e-06
vCM-trabecular	EYA1	5.33887	1.09382	4.35126e-06
vCM-trabecular	PNOC	5.32938	0.936112	4.56837e-06
vCM-trabecular	SYDE2	5.32688	0.598913	4.6153e-06
vCM-trabecular	NES	5.29909	0.396463	5.3378e-06
vCM-trabecular	COL4A1	5.29245	0.410683	5.51588e-06
vCM-trabecular	GATA4	5.28999	0.393685	5.5516e-06
vCM-trabecular	PPARGC1A	5.27111	0.37848	6.1116e-06
vCM-trabecular	GRB10	5.26614	0.430475	6.23593e-06
vCM-trabecular	SEMA3C	5.26513	0.755303	6.24854e-06
vCM-trabecular	RNF150	5.24996	0.512703	6.76275e-06
vCM-trabecular	NAALADL2	5.24559	0.451507	6.90119e-06
vCM-trabecular	TSPAN4	5.24186	0.392292	7.01824e-06
vCM-trabecular	CPEB4	5.22007	0.79478	7.86949e-06
vCM-trabecular	NEBL	5.21457	0.263491	8.07917e-06
vCM-trabecular	TMTC1	5.19535	0.888533	8.93021e-06
vCM-trabecular	MYZAP	5.18991	0.37883	9.10329e-06
vCM-trabecular	USP13	5.1628	0.384013	1.03873e-05
vCM-trabecular	DOT1L	5.14409	0.397847	1.14011e-05
vCM-trabecular	ST3GAL1	5.14351	0.781858	1.14011e-05
vCM-trabecular	DPF3	5.13334	0.364136	1.19957e-05
vCM-trabecular	EPB41L3	5.09565	0.378234	1.45996e-05
vCM-trabecular	AHDC1	5.09283	0.590932	1.47702e-05
vCM-trabecular	ENAH	5.08546	0.357863	1.5306e-05
vCM-trabecular	DYRK3	5.0848	0.465552	1.53106e-05
vCM-trabecular	POU6F2	5.07294	0.610735	1.6244e-05
vCM-trabecular	NCAM1	5.06516	0.353039	1.68679e-05
vCM-trabecular	NUAK1	5.04937	0.57527	1.82073e-05
vCM-trabecular	CREB5	5.04645	0.511038	1.84293e-05
vCM-trabecular	C1orf198	5.03654	0.540293	1.93484e-05
vCM-trabecular	KALRN	5.02626	0.378336	2.03507e-05
vCM-trabecular	FNIP2	5.01843	0.474715	2.11313e-05
vCM-trabecular	HIPK2	5.01507	0.358174	2.13491e-05
vCM-trabecular	TNS3	5.01466	0.394979	2.13491e-05
vCM-trabecular	CACNA1C	5.01303	0.20354	2.14649e-05
vCM-trabecular	SH3KBP1	4.93787	0.363143	3.10661e-05
vCM-trabecular	LGI2	4.93121	0.543018	3.20471e-05
vCM-trabecular	FRMD4A	4.92624	0.58286	3.26754e-05
vCM-trabecular	GDPD5	4.9252	0.415425	3.27515e-05
vCM-trabecular	ACTN4	4.89517	0.411351	3.79442e-05
vCM-trabecular	RASGEF1B	4.88753	0.60356	3.93288e-05
vCM-trabecular	PTH2R	4.86188	1.05925	4.46521e-05
vCM-trabecular	NHS	4.84107	0.937495	4.93025e-05
vCM-trabecular	HOMER2	4.79869	0.780799	5.95813e-05
vCM-trabecular	ITSN2	4.79865	0.38856	5.95813e-05
vCM-trabecular	SLC38A2	4.76825	0.369207	6.9114e-05
vCM-trabecular	BDH1A	4.75444	0.462843	7.35891e-05
vCM-trabecular	SBF2	4.7287	0.370839	8.33245e-05
vCM-trabecular	NPPA	4.72083	0.500817	8.58823e-05
vCM-trabecular	FMNL2	4.70356	0.513049	9.29537e-05
vCM-trabecular	PKIA	4.69387	0.533509	9.69304e-05
vCM-trabecular	ATP11A	4.68155	0.35003	0.000102372
vCM-trabecular	RAPGEF2	4.67959	0.33995	0.00010307
vCM-trabecular	PDLIM7	4.674	0.526284	0.000105625
vCM-trabecular	PTPRS	4.66807	0.340681	0.000108419
vCM-trabecular	NTSR1	4.64587	0.841283	0.0001201
vCM-trabecular	ATF3	4.63237	0.605065	0.000127858
vCM-trabecular	CELSR1	4.62139	0.438902	0.000133964
vCM-trabecular	ARVCF	4.62101	0.328541	0.000133964
vCM-trabecular	KIDINS220	4.57266	0.344234	0.000166684
vCM-trabecular	JUN	4.55883	0.574576	0.000176639
vCM-trabecular	TGM2	4.53228	0.63945	0.000198792
vCM-trabecular	CYTB	4.5133	0.276285	0.000215747
vCM-trabecular	MAML2	4.47599	0.547734	0.000255765
vCM-trabecular	SRL	4.47107	0.399345	0.000261034
vCM-trabecular	PTPN14	4.46771	0.423769	0.000264492
vCM-trabecular	NIM1K	4.46259	2.40117	0.000270195
vCM-trabecular	MACF1	4.46107	0.343699	0.00027142
vCM-trabecular	MICAL2	4.44012	0.324491	0.000297708
vCM-trabecular	EDNRA	4.43631	0.396303	0.000302254
vCM-trabecular	FABP3	4.41546	0.334981	0.000331224
vCM-trabecular	MSRB3	4.41246	0.322447	0.000334997
vCM-trabecular	CUX1	4.39775	0.343633	0.000356712
vCM-trabecular	TBC1D4	4.38608	0.341636	0.000374506
vCM-trabecular	ZDHHC8	4.38317	0.480144	0.000378606
vCM-trabecular	U4-1	4.37784	0.77143	0.000387018
vCM-trabecular	MGMT	4.36963	0.595084	0.000400849
vCM-trabecular	SAMD4A	4.36843	0.331487	0.000402066
vCM-trabecular	MAP3K20	4.36408	0.318271	0.000409141
vCM-trabecular	KIAA1549	4.35571	0.458556	0.000423009
vCM-trabecular	IRX4	4.35086	0.429812	0.000431402
vCM-trabecular	CHKA	4.33522	0.570602	0.000462123
vCM-trabecular	CDK19	4.32865	0.478696	0.000474966
vCM-trabecular	CTDSPL	4.3118	0.346445	0.000508935
vCM-trabecular	CDC42BPA	4.30827	0.318255	0.000514617
vCM-trabecular	VPS13D	4.30655	0.384056	0.00051683
vCM-trabecular	AKAP13	4.30626	0.321429	0.00051683
vCM-trabecular	LYPD1	4.29049	1.00754	0.000553613
vCM-trabecular	SRCIN1	4.28979	0.829962	0.000554021
vCM-trabecular	DOCK4	4.27792	0.306445	0.000583016
vCM-trabecular	ANKIB1	4.27589	0.507042	0.000586955
vCM-trabecular	MYOCD	4.27336	0.417816	0.000590849
vCM-trabecular	THSD7A	4.25502	0.588971	0.000636913
vCM-trabecular	CDKAL1	4.25417	0.322872	0.000637823
vCM-trabecular	EMILIN2	4.25068	0.345126	0.000644821
vCM-trabecular	DNM3	4.24418	0.487563	0.000659196
vCM-trabecular	CDH8	4.24241	0.442698	0.000662891
vCM-trabecular	DDX17	4.23399	0.330664	0.000683472
vCM-trabecular	AGTPBP1	4.22269	0.713074	0.00071703
vCM-trabecular	KMT2A	4.21571	0.373988	0.000737889
vCM-trabecular	CCDC88C	4.21333	0.378857	0.000744
vCM-trabecular	SPTAN1	4.20956	0.303135	0.000754805
vCM-trabecular	MAPRE2	4.18434	0.515176	0.000836082
vCM-trabecular	CDH2	4.17214	0.228781	0.000876233
vCM-trabecular	ERCC5	4.16354	0.60591	0.000907899
vCM-trabecular	IGFBP2	4.16156	0.694804	0.000913765
vCM-trabecular	COL19A1	4.15324	0.341077	0.000943427
vCM-trabecular	RALGAPA1	4.14848	0.305845	0.000961118
vCM-trabecular	MAP4K3	4.14396	0.451615	0.000978123
vCM-trabecular	TLN1	4.14134	0.315616	0.000987185
vCM-trabecular	NSMAF	4.12787	0.628005	0.00103765
vCM-trabecular	KIF13A	4.11831	0.295625	0.00107929
vCM-trabecular	ENPP1	4.07937	0.625372	0.00126328
vCM-trabecular	COL4A2	4.07696	0.315713	0.00127216
vCM-trabecular	ATP2A2	4.07674	0.332162	0.00127216
vCM-trabecular	TMEM131L	4.06139	0.330378	0.00135588
vCM-trabecular	DOP1A	4.05136	0.469503	0.0014033
vCM-trabecular	MEF2A	4.04864	0.298854	0.0014167
vCM-trabecular	RASA3	4.04405	0.34602	0.00143862
vCM-trabecular	LPP	4.03064	0.304428	0.00151364
vCM-trabecular	IDH2	4.02116	0.719521	0.00157259
vCM-trabecular	TMEM135	3.98502	0.431459	0.00180952
vCM-trabecular	PRKN	3.98452	0.326045	0.00180962
vCM-trabecular	MAP3K4	3.9652	0.415435	0.00194658
vCM-trabecular	NAT8L	3.95713	0.740251	0.00200944
vCM-trabecular	BMP2K	3.95277	0.563067	0.00204218
vCM-trabecular	ARID2	3.94861	0.316698	0.00206957
vCM-trabecular	NACA	3.94316	0.361464	0.00210866
vCM-trabecular	PECAM1	3.94135	0.809751	0.00212038
vCM-trabecular	DCUN1D1	3.93105	0.403506	0.00220888
vCM-trabecular	PTPRF	3.91147	0.331134	0.00239103
vCM-trabecular	CLIC4	3.89684	0.33943	0.00253507
vCM-trabecular	RASSF3	3.89286	0.354079	0.00257185
vCM-trabecular	CALR	3.8817	0.312105	0.00268738
vCM-trabecular	GALNT13	3.86875	0.970657	0.0028229
vCM-trabecular	MID1	3.86595	0.289677	0.00284984
vCM-trabecular	POPDC3	3.84418	0.621055	0.00308449
vCM-trabecular	KIF21A	3.84034	0.286303	0.00312707
vCM-trabecular	KCNJ12	3.83761	0.488925	0.00314967
vCM-trabecular	DNER	3.83664	0.908774	0.00315596
vCM-trabecular	SSH2	3.81916	0.371565	0.0033815
vCM-trabecular	STARD13	3.81078	0.340317	0.00347799
vCM-trabecular	PPP1R14C	3.80661	0.310835	0.00353031
vCM-trabecular	TEAD1	3.79504	0.281892	0.00369187
vCM-trabecular	SH3PXD2B	3.79375	0.47633	0.00370399
vCM-trabecular	AGAP1	3.7837	0.273822	0.00384218
vCM-trabecular	FHIT	3.78105	0.423157	0.0038759
vCM-trabecular	SKI	3.77909	0.304517	0.00389909
vCM-trabecular	USP54	3.77796	0.273487	0.00390928
vCM-trabecular	STYXL2	3.77499	0.299446	0.00394864
vCM-trabecular	ZMYND8	3.76999	0.275509	0.00402088
vCM-trabecular	CNR1	3.76788	0.477528	0.00404734
vCM-trabecular	OXCT1	3.76362	0.29621	0.00410153
vCM-trabecular	SEMA6D	3.75852	0.587288	0.00417802
vCM-trabecular	GLUL	3.75786	0.407774	0.00418128
vCM-trabecular	DIP2A	3.75432	0.330754	0.0042329
vCM-trabecular	MICU2	3.74567	0.299784	0.00437321
vCM-trabecular	NCOR2	3.7436	0.272402	0.00440117
vCM-trabecular	CTNND1	3.73788	0.421736	0.00449406
vCM-trabecular	PDGFD	3.73466	0.665102	0.00453508
vCM-trabecular	SSPN	3.72992	0.292473	0.00460236
vCM-trabecular	SRSF5	3.72955	0.459162	0.00460236
vCM-trabecular	FNIP1	3.72786	0.417061	0.00461616
vCM-trabecular	DCBLD1	3.71084	0.569037	0.00491091
vCM-trabecular	GPC4	3.69755	0.340139	0.00515633
vCM-trabecular	NCOA2	3.69346	0.272233	0.00523039
vCM-trabecular	FGD6	3.69098	0.290869	0.00526241
vCM-trabecular	FAT1	3.67703	0.2625	0.00552851
vCM-trabecular	PRKAG2	3.67455	0.403882	0.00556238
vCM-trabecular	TNNI1	3.67001	0.258034	0.00565194
vCM-trabecular	SLC1A6	3.66789	0.696268	0.00567867
vCM-trabecular	MAPKAPK2	3.6636	0.327398	0.00576435
vCM-trabecular	KIAA0232	3.66078	0.302838	0.00581793
vCM-trabecular	AMD1	3.65834	0.263071	0.0058631
vCM-trabecular	SPTB	3.64886	0.568912	0.00604057
vCM-trabecular	TMEM245	3.6476	0.369986	0.00605955
vCM-trabecular	OXSR1	3.62719	0.262676	0.00653609
vCM-trabecular	ST3GAL3	3.6254	0.40397	0.00655844
vCM-trabecular	DSP	3.621	0.28883	0.00665948
vCM-trabecular	RRAD	3.6196	0.465764	0.00667213
vCM-trabecular	TMEM121	3.61729	0.316228	0.00672025
vCM-trabecular	KLHL31	3.60843	0.252885	0.00694186
vCM-trabecular	TRIM63	3.60683	1.01418	0.0069727
vCM-trabecular	PFKM	3.59911	0.832254	0.0071707
vCM-trabecular	FN1	3.58766	0.300191	0.00745426
vCM-trabecular	PARVB	3.58337	0.323875	0.00756487
vCM-trabecular	NFIC	3.57454	0.457701	0.00781125
vCM-trabecular	IGFBP7	3.55673	0.280161	0.00830306
vCM-trabecular	ZNF536	3.54368	0.352222	0.00869562
vCM-trabecular	PDGFA	3.53177	0.663768	0.00906596
vCM-trabecular	ANKRD50	3.5308	0.426948	0.00908398
vCM-trabecular	OTUD1	3.52807	1.11986	0.00916247
vCM-trabecular	PDK4	3.52456	1.14742	0.00923824
vCM-trabecular	DSG2	3.52365	0.420976	0.00925427
vCM-trabecular	POPDC2	3.50961	0.259222	0.00970837
vCM-trabecular	EMP2	3.50354	0.480197	0.00991588
vCM-trabecular	ARHGAP28	3.50269	0.430781	0.00993106
vCM-trabecular	ND4L	3.48969	0.274794	0.0104096
vCM-trabecular	VAV2	3.47875	0.340261	0.0107901
vCM-trabecular	MADD	3.47614	0.31831	0.0108776
vCM-trabecular	LOX	3.47439	0.275195	0.0109307
vCM-trabecular	ARHGAP17	3.46894	0.305168	0.0111186
vCM-trabecular	ARHGAP8	3.46515	0.498133	0.011258
vCM-trabecular	RGS7	3.46244	0.6288	0.0113533
vCM-trabecular	DAP	3.44085	0.481482	0.0121912
vCM-trabecular	AFF2	3.44059	0.261066	0.0121912
vCM-trabecular	NUP210	3.43734	0.375709	0.0123186
vCM-trabecular	ITGB1BP3	3.43635	0.273264	0.0123241
vCM-trabecular	AKAP7	3.43406	0.569101	0.0124085
vCM-trabecular	ANO6	3.42804	0.721437	0.0126668
vCM-trabecular	SLC12A5	3.42749	0.57796	0.0126717
vCM-trabecular	HS6ST2	3.4237	0.437751	0.0128089
vCM-trabecular	USP24	3.42065	0.268666	0.0129327
vCM-trabecular	C6H10ORF71	3.40827	0.359977	0.013448
vCM-trabecular	AAK1	3.39849	0.243402	0.0138941
vCM-trabecular	CST3	3.39744	0.323516	0.0139259
vCM-trabecular	SHROOM3	3.38743	0.244322	0.0143761
vCM-trabecular	SORBS1	3.38488	0.312431	0.0144877
vCM-trabecular	ZC3H11A	3.38195	0.377222	0.0146151
vCM-trabecular	BBS5	3.38161	0.538162	0.0146151
vCM-trabecular	SORCS2	3.35615	0.249258	0.0159546
vCM-trabecular	TSPAN18	3.33971	0.474946	0.0168249
vCM-trabecular	RCAN2	3.33669	0.279038	0.0169562
vCM-trabecular	ACO2	3.3126	0.234614	0.0183068
vCM-trabecular	AMOTL1	3.30661	0.397167	0.0186278
vCM-trabecular	CHCHD3	3.30589	0.235212	0.0186477
vCM-trabecular	DKK3	3.30293	0.351388	0.0188174
vCM-trabecular	FXYD6	3.30089	0.432299	0.0189258
vCM-trabecular	ASB18	3.2998	0.607495	0.0189708
vCM-trabecular	NFAT5	3.29656	0.273122	0.0191622
vCM-trabecular	ARHGAP21	3.29444	0.299825	0.0192616
vCM-trabecular	MED13L	3.2854	0.244228	0.0198177
vCM-trabecular	TRIO	3.27741	0.250843	0.0203565
vCM-trabecular	ZDHHC2	3.26984	0.459668	0.0208781
vCM-trabecular	HERC3	3.26655	0.476977	0.0210909
vCM-trabecular	CDH4	3.26318	0.959063	0.02128
vCM-trabecular	DLC1	3.26058	0.265324	0.0214443
vCM-trabecular	ZC3H7B	3.2574	0.421387	0.0216388
vCM-trabecular	LIMCH1	3.25717	0.483623	0.0216388
vCM-trabecular	DISC1	3.25407	0.319697	0.0218439
vCM-trabecular	PABPC1	3.24175	0.22738	0.0226761
vCM-trabecular	MAPKBP1	3.23288	0.287985	0.023256
vCM-trabecular	CRIP2	3.22954	0.249062	0.023495
vCM-trabecular	VEGFA	3.22833	0.260099	0.0235602
vCM-trabecular	SPIN1L	3.22301	2.40416	0.023921
vCM-trabecular	RBM33	3.21877	0.278841	0.0242182
vCM-trabecular	JUP	3.2163	0.400426	0.024357
vCM-trabecular	RREB1	3.21119	0.237966	0.024751
vCM-trabecular	PDLIM1	3.21087	0.397181	0.024751
vCM-trabecular	BICD2	3.20574	0.22994	0.0250513
vCM-trabecular	FAM110B	3.20026	0.275045	0.0254602
vCM-trabecular	UBASH3B	3.18767	0.403049	0.0265188
vCM-trabecular	PACSIN2	3.18535	0.34396	0.0266946
vCM-trabecular	NDFIP2	3.18398	0.352481	0.0267837
vCM-trabecular	COX3	3.17823	0.173972	0.0271926
vCM-trabecular	ADAM33	3.16952	0.458486	0.0278365
vCM-trabecular	WSB1	3.16025	0.33755	0.0286973
vCM-trabecular	MYLK4	3.15249	0.898638	0.0293887
vCM-trabecular	MCTP1	3.15013	0.526495	0.0295858
vCM-trabecular	CASZ1	3.14877	0.261486	0.0296814
vCM-trabecular	FAM49B	3.14476	0.286499	0.0299618
vCM-trabecular	PKD1	3.13381	0.349795	0.030935
vCM-trabecular	AKAP8	3.12578	0.452435	0.0317049
vCM-trabecular	DOCK1	3.12128	0.242504	0.0320646
vCM-trabecular	ANKS1A	3.11958	0.575892	0.032203
vCM-trabecular	TNRC6A	3.1153	0.221589	0.0326293
vCM-trabecular	LRRTM3	3.11236	0.410192	0.0328768
vCM-trabecular	LTBP1	3.11226	0.234219	0.0328768
vCM-trabecular	LMOD2	3.10992	0.26687	0.0330934
vCM-trabecular	SMARCA1	3.10771	0.42891	0.0332965
vCM-trabecular	ATP1A1	3.10398	0.266432	0.0335817
vCM-trabecular	UBE2E3	3.09823	0.596447	0.034148
vCM-trabecular	FOXN3	3.0969	0.210866	0.0342551
vCM-trabecular	PCCA	3.0893	0.306369	0.0350021
vCM-trabecular	ANOS1	3.08789	0.517313	0.035121
vCM-trabecular	DYRK2	3.08144	0.350711	0.0357951
vCM-trabecular	GBE1	3.07896	0.267972	0.0360461
vCM-trabecular	TACC2	3.07423	0.239477	0.0364794
vCM-trabecular	EEF2K	3.07388	0.436275	0.0364794
vCM-trabecular	GMPR2	3.07381	0.39243	0.0364794
vCM-trabecular	LRRC7	3.07331	0.685364	0.0364924
vCM-trabecular	KCNH6	3.07243	0.501968	0.0365515
vCM-trabecular	SRSF6	3.06904	0.31066	0.0369153
vCM-trabecular	EXOC2	3.06868	0.479796	0.0369153
vCM-trabecular	KLF12	3.066	0.218765	0.0371981
vCM-trabecular	WDFY3	3.06232	0.206459	0.0376096
vCM-trabecular	NBR1	3.06075	0.386082	0.0377567
vCM-trabecular	BCL11A	3.05785	0.288623	0.0380748
vCM-trabecular	LAMA4	3.05308	0.370615	0.0386337
vCM-trabecular	USP33	3.05055	0.334887	0.0389095
vCM-trabecular	FGGY	3.04636	0.505099	0.0393011
vCM-trabecular	PIP5K1B	3.03757	0.26891	0.0402558
vCM-trabecular	RAB3IP	3.0097	0.254497	0.0434612
vCM-trabecular	ST3GAL6	3.00755	0.31196	0.0437144
vCM-trabecular	ESYT2	2.99459	0.368937	0.0455563
vCM-trabecular	SDK2	2.99056	0.414355	0.0460446
vCM-trabecular	DENND2A	2.98542	0.305609	0.0467664
vCM-trabecular	AQP9	2.98234	0.245952	0.0469926
vCM-trabecular	DGKZ	2.982	0.312882	0.0469926
vCM-trabecular	CD164	2.9784	0.272019	0.0474879
vCM-trabecular	CASK	2.97321	0.221505	0.0482375
vCM-trabecular	LUC7L3	2.96739	0.210898	0.0490367
vCM-trabecular	TMEM117	2.96205	0.738074	0.049832
vCM-trabecular	HPS3	2.96136	0.344299	0.0498808
vCM-trabecular	ASXL3	2.96051	0.220353	0.0499571
vCM-LAL	SORBS1	36.8451	2.118	4.55128e-293
vCM-LAL	SLC4A7	26.651	1.51792	1.13202e-152
vCM-LAL	CACNB4	26.274	2.13366	1.64656e-148
vCM-LAL	SCN5A	23.9602	1.40251	2.34455e-123
vCM-LAL	NAV2	22.6888	1.45758	1.50048e-110
vCM-LAL	SVEP1	21.9069	2.20307	4.82734e-103
vCM-LAL	TSTD1	21.6977	1.37266	3.99951e-101
vCM-LAL	LOX	21.6165	2.08745	2.04059e-100
vCM-LAL	OXSR1	21.5106	1.67041	1.78831e-99
vCM-LAL	OXCT1	20.957	1.29905	2.1039e-94
vCM-LAL	MYH7B	20.7772	0.90638	8.22055e-93
vCM-LAL	EDNRB	20.0944	2.09169	8.24314e-87
vCM-LAL	SNCAIP	20.0115	1.7505	4.05023e-86
vCM-LAL	TPM1	19.9889	1.56989	5.95391e-86
vCM-LAL	RBMS3	19.9745	1.18838	7.44805e-86
vCM-LAL	ERBIN	19.7121	1.40726	1.2958e-83
vCM-LAL	SYNPO2L	19.656	1.23388	3.70668e-83
vCM-LAL	EHD4	19.6308	1.65452	5.76205e-83
vCM-LAL	NSMF	19.4614	1.44688	1.5128e-81
vCM-LAL	KIF21A	19.4127	1.49443	3.72587e-81
vCM-LAL	CMYA5	19.1147	0.973466	1.12482e-78
vCM-LAL	PIP5K1B	19.0342	1.59667	5.0177e-78
vCM-LAL	MSRB3	18.9801	1.29967	1.3485e-77
vCM-LAL	MEF2A	18.9744	0.942717	1.44165e-77
vCM-LAL	ATP2A2	18.4935	0.995192	1.16314e-73
vCM-LAL	JARID2	18.3279	1.46135	2.38121e-72
vCM-LAL	SIK1	18.3046	1.66122	3.52443e-72
vCM-LAL	PALM2AKAP2-1	17.9859	1.16487	1.08715e-69
vCM-LAL	CASK	17.9341	1.32707	2.67678e-69
vCM-LAL	RBPMS2	17.8864	1.3433	6.1104e-69
vCM-LAL	ISX	17.8595	3.80666	9.58358e-69
vCM-LAL	EGFLAM	17.6315	1.49221	5.23278e-67
vCM-LAL	CHGB	17.5586	1.5815	1.84235e-66
vCM-LAL	GJA8	17.1823	1.63363	1.26413e-63
vCM-LAL	VCAN	16.8541	0.976071	3.34343e-61
vCM-LAL	ARL6	16.6561	1.42082	9.09518e-60
vCM-LAL	GRK5	16.6267	1.54177	1.45018e-59
vCM-LAL	FKBP1B	16.5853	1.26429	2.81832e-59
vCM-LAL	ACTG2	16.339	2.35983	1.6107e-57
vCM-LAL	TBC1D4	16.281	1.37543	4.06621e-57
vCM-LAL	PALS2	16.1697	1.52208	2.43524e-56
vCM-LAL	DYNC1H1	16.1597	1.01842	2.79819e-56
vCM-LAL	MYL3	15.8846	0.653328	2.23803e-54
vCM-LAL	EVL	15.8232	1.32814	5.81874e-54
vCM-LAL	DYRK3	15.3866	1.39384	5.3294e-51
vCM-LAL	ANGPT1	15.3706	1.34558	6.68827e-51
vCM-LAL	CTSD	15.2552	1.21087	3.87066e-50
vCM-LAL	ZNF106	15.2078	1.03548	7.84128e-50
vCM-LAL	PEAK1	15.1522	1.02192	1.79436e-49
vCM-LAL	ST8SIA6	14.9236	1.50026	5.56326e-48
vCM-LAL	NEK10	14.8072	2.54482	3.10386e-47
vCM-LAL	TSPAN4	14.794	1.06699	3.71229e-47
vCM-LAL	HIVEP1	14.6483	1.05204	3.09003e-46
vCM-LAL	ACTB	14.5945	1.16806	6.70005e-46
vCM-LAL	ARSJ	14.5709	1.57473	9.15214e-46
vCM-LAL	TNS1	14.432	1.0776	6.81179e-45
vCM-LAL	MICALL1	14.4246	2.03878	7.46905e-45
vCM-LAL	FHL2	14.2241	0.91684	1.29627e-43
vCM-LAL	CACNA2D1	14.1448	0.66592	3.95219e-43
vCM-LAL	SGCD	13.6742	0.804573	2.72534e-40
vCM-LAL	IQGAP3	13.6177	1.3558	5.66349e-40
vCM-LAL	GPC6	13.592	1.16769	7.94515e-40
vCM-LAL	ADCY6	13.4253	0.840069	7.4364e-39
vCM-LAL	LPGAT1	13.4081	1.02909	9.26415e-39
vCM-LAL	ND4	13.1556	0.703094	2.66225e-37
vCM-LAL	SLC8A1	13.1061	0.487087	5.05437e-37
vCM-LAL	CRIP2	13.0416	0.8725	1.15461e-36
vCM-LAL	NPPA	13.0414	1.63423	1.15461e-36
vCM-LAL	MYOM2	13.0136	0.970655	1.64197e-36
vCM-LAL	OSBPL5	12.9108	1.43262	6.11784e-36
vCM-LAL	APLP2	12.8818	1.13039	8.80378e-36
vCM-LAL	GCLC	12.8135	1.25484	2.10311e-35
vCM-LAL	VCP	12.7937	1.34899	2.68242e-35
vCM-LAL	ALDH1L2	12.7744	1.36571	3.39995e-35
vCM-LAL	MAPK3	12.7331	1.12784	5.71349e-35
vCM-LAL	TAFA2	12.6811	1.45383	1.09713e-34
vCM-LAL	PDLIM7	12.5786	1.37965	3.99117e-34
vCM-LAL	OSBPL3	12.5695	0.854493	4.43272e-34
vCM-LAL	RBFOX2	12.4265	0.74574	2.64689e-33
vCM-LAL	PDE4D	12.406	0.829151	3.34961e-33
vCM-LAL	PCASP1	12.3955	1.28763	3.77863e-33
vCM-LAL	MAP3K20	12.2929	0.897804	1.33654e-32
vCM-LAL	ACAA2	12.2766	1.06442	1.61862e-32
vCM-LAL	TRIM2	12.2532	0.997978	2.13875e-32
vCM-LAL	PSME4	12.2261	0.990986	2.95585e-32
vCM-LAL	FNIP2	12.1133	1.15349	1.15388e-31
vCM-LAL	CHD2	12.1042	0.889795	1.27625e-31
vCM-LAL	NEBL	12.0371	0.404422	2.85894e-31
vCM-LAL	PIK3R1	12.0357	1.01645	2.87751e-31
vCM-LAL	NCAM1	11.9774	0.792403	5.76918e-31
vCM-LAL	PLEKHA7	11.9434	0.701736	8.60271e-31
vCM-LAL	BMP10	11.7997	2.44041	4.66486e-30
vCM-LAL	PDE3A	11.7986	0.577079	4.68235e-30
vCM-LAL	ATP13A3	11.793	0.955315	4.95995e-30
vCM-LAL	CORO1C	11.6947	0.996455	1.57293e-29
vCM-LAL	PROX1	11.6885	0.92247	1.67652e-29
vCM-LAL	DPF3	11.6836	0.788919	1.7603e-29
vCM-LAL	DUSP22	11.6582	0.97601	2.35316e-29
vCM-LAL	TCF7L2	11.6565	0.805989	2.3798e-29
vCM-LAL	MTUS1	11.6126	0.918177	3.94612e-29
vCM-LAL	ACTC1	11.5933	0.632326	4.90185e-29
vCM-LAL	VEZT	11.5707	1.07494	6.32896e-29
vCM-LAL	ARVCF	11.5609	0.742783	7.03073e-29
vCM-LAL	IRAG1	11.5536	1.54984	7.5914e-29
vCM-LAL	ITPR1	11.5133	1.17461	1.20241e-28
vCM-LAL	DSP	11.4947	0.751169	1.47983e-28
vCM-LAL	DAAM2	11.4787	1.3337	1.76665e-28
vCM-LAL	CDC73	11.4734	0.997081	1.86287e-28
vCM-LAL	CDH2	11.4533	0.396999	2.33055e-28
vCM-LAL	RFX2	11.358	1.33464	6.91361e-28
vCM-LAL	PSAP	11.3313	0.908251	9.28762e-28
vCM-LAL	TEX14	11.3309	1.858	9.28762e-28
vCM-LAL	PPM1E	11.3177	0.846974	1.07077e-27
vCM-LAL	AQP9	11.2645	0.981866	1.94616e-27
vCM-LAL	WNK1	11.2334	0.790114	2.74879e-27
vCM-LAL	RASSF3	11.1999	1.00128	3.95192e-27
vCM-LAL	GRIN2A	11.1942	2.14529	4.18618e-27
vCM-LAL	SYDE2	11.1734	1.1913	5.25063e-27
vCM-LAL	ALDOC	11.1717	0.976286	5.31705e-27
vCM-LAL	CCDC141	11.1467	0.617511	6.98618e-27
vCM-LAL	ND5	11.1184	0.419466	9.52995e-27
vCM-LAL	ARL5A	11.0992	1.73883	1.17322e-26
vCM-LAL	NEO1	11.0694	0.76311	1.62611e-26
vCM-LAL	CCND2	11.0631	0.887924	1.73253e-26
vCM-LAL	CASZ1	11.0218	0.718502	2.70481e-26
vCM-LAL	THSD7B	10.9025	0.883477	9.96832e-26
vCM-LAL	ACTN4	10.8225	0.965932	2.37838e-25
vCM-LAL	LIFR	10.8115	0.771112	2.66209e-25
vCM-LAL	NEDD4L	10.7592	1.01558	4.66983e-25
vCM-LAL	SUSD6	10.7444	1.12455	5.45052e-25
vCM-LAL	USP53	10.724	1.22354	6.74966e-25
vCM-LAL	CELF1	10.7224	0.859946	6.8258e-25
vCM-LAL	LBH	10.6995	0.81581	8.67707e-25
vCM-LAL	MYO1C	10.6112	1.36881	2.22878e-24
vCM-LAL	RGS6	10.6023	0.724968	2.43418e-24
vCM-LAL	SLC7A5	10.6	1.29874	2.4786e-24
vCM-LAL	FRMD4A	10.556	1.16076	3.91412e-24
vCM-LAL	ITGB1	10.5527	0.728343	4.02839e-24
vCM-LAL	MYZAP	10.5483	0.806202	4.1952e-24
vCM-LAL	PIK3C2A	10.5095	1.07687	6.2948e-24
vCM-LAL	PALM2AKAP2	10.4719	0.74607	9.31874e-24
vCM-LAL	SNX30	10.4707	0.902998	9.37968e-24
vCM-LAL	GRID1	10.443	1.47487	1.23457e-23
vCM-LAL	GJA5	10.4429	0.878429	1.23457e-23
vCM-LAL	FMNL2	10.4237	1.05932	1.50274e-23
vCM-LAL	MACF1	10.4178	0.661452	1.58897e-23
vCM-LAL	LYPD6	10.4168	1.59596	1.59555e-23
vCM-LAL	NES	10.394	0.699582	2.01707e-23
vCM-LAL	RAP1GDS1	10.3802	1.03272	2.31642e-23
vCM-LAL	AMD1	10.3092	0.773238	4.83339e-23
vCM-LAL	WDR1	10.2504	0.974975	8.84121e-23
vCM-LAL	CNBP	10.2472	0.854141	9.08823e-23
vCM-LAL	PLD1	10.1911	0.717847	1.59329e-22
vCM-LAL	AKAP13	10.1813	0.675337	1.75182e-22
vCM-LAL	BCL2L13	10.1536	0.98036	2.30302e-22
vCM-LAL	TLN2	10.115	0.778129	3.3991e-22
vCM-LAL	GRIP2	10.1042	0.939379	3.77603e-22
vCM-LAL	CD81	10.0884	0.802181	4.41059e-22
vCM-LAL	MAST4	10.0476	0.718066	6.64106e-22
vCM-LAL	PTPRD	9.99863	0.911906	1.08414e-21
vCM-LAL	POPDC2	9.99286	0.731232	1.143e-21
vCM-LAL	FBXL22	9.95729	1.09123	1.61813e-21
vCM-LAL	ATP2B4	9.88895	0.769324	3.17571e-21
vCM-LAL	TEAD3	9.8748	1.11717	3.63857e-21
vCM-LAL	RALGAPA1	9.85226	0.673659	4.53099e-21
vCM-LAL	ANK3	9.82459	0.609789	5.93403e-21
vCM-LAL	ARHGEF7	9.7804	0.79031	9.14469e-21
vCM-LAL	SEC24C	9.77365	0.935943	9.72487e-21
vCM-LAL	TTC29	9.73541	1.78318	1.4103e-20
vCM-LAL	NTSR1	9.71516	1.62719	1.71208e-20
vCM-LAL	IGFBP7	9.70912	0.839677	1.80743e-20
vCM-LAL	SUGCT	9.67381	1.33022	2.53103e-20
vCM-LAL	ETS1	9.66301	1.35139	2.78188e-20
vCM-LAL	SNTB1	9.61349	0.783829	4.48416e-20
vCM-LAL	MYH15	9.59071	0.215261	5.5659e-20
vCM-LAL	MAGI3	9.57093	1.30614	6.70845e-20
vCM-LAL	SRPK2	9.55955	0.673796	7.45239e-20
vCM-LAL	ITPR2	9.52596	0.689659	1.02535e-19
vCM-LAL	ARHGAP1	9.52301	0.720384	1.04982e-19
vCM-LAL	ND4L	9.49744	0.781676	1.32959e-19
vCM-LAL	TBX20	9.44933	0.693371	2.08794e-19
vCM-LAL	CD164	9.42364	0.793554	2.65524e-19
vCM-LAL	CD99	9.40808	1.28863	3.0648e-19
vCM-LAL	SLIT3	9.40052	0.62319	3.27793e-19
vCM-LAL	DTNA	9.39793	0.66213	3.34413e-19
vCM-LAL	TMEM144	9.34517	1.95889	5.46226e-19
vCM-LAL	EGLN3	9.32567	1.31791	6.53651e-19
vCM-LAL	CANX	9.308	0.713695	7.65037e-19
vCM-LAL	TNKS	9.30048	0.84049	8.17498e-19
vCM-LAL	PER2	9.25215	0.973246	1.28069e-18
vCM-LAL	PPP1R14C	9.24523	0.856073	1.36019e-18
vCM-LAL	RETREG1	9.19424	1.01696	2.17858e-18
vCM-LAL	KIF1A	9.18724	1.09401	2.31478e-18
vCM-LAL	UBR4	9.18019	0.672124	2.46068e-18
vCM-LAL	KIF5C	9.16037	0.955221	2.9444e-18
vCM-LAL	MYL6	9.15884	0.935314	2.97327e-18
vCM-LAL	SSH2	9.15538	0.878461	3.05694e-18
vCM-LAL	RGS10	9.15478	2.09666	3.06075e-18
vCM-LAL	MOB1B	9.15146	0.888319	3.14245e-18
vCM-LAL	TLN1	9.14906	0.703129	3.19941e-18
vCM-LAL	ETV4	9.14704	2.56099	3.24571e-18
vCM-LAL	FILIP1	9.141	0.634461	3.4179e-18
vCM-LAL	LRP1	9.08476	0.718688	5.71579e-18
vCM-LAL	NUCB2	9.0589	0.864338	7.18684e-18
vCM-LAL	GRAMD4	9.05599	0.716687	7.31904e-18
vCM-LAL	PTRF	9.0359	0.682092	8.76078e-18
vCM-LAL	PPFIBP1	9.02124	0.730395	9.97513e-18
vCM-LAL	SVIL	8.98146	0.408834	1.4273e-17
vCM-LAL	CFL2	8.95911	0.724912	1.74119e-17
vCM-LAL	LDHB	8.92117	0.628578	2.43456e-17
vCM-LAL	ADAM17	8.91618	0.943854	2.52954e-17
vCM-LAL	ITSN1	8.91603	0.702252	2.52954e-17
vCM-LAL	HACD1	8.89881	0.862448	2.9426e-17
vCM-LAL	ITGA7	8.89204	1.01002	3.11491e-17
vCM-LAL	CEP85L	8.88448	0.994324	3.32091e-17
vCM-LAL	DST	8.81986	0.645907	5.90326e-17
vCM-LAL	SREK1	8.81927	0.643207	5.91048e-17
vCM-LAL	ATP2A3	8.80628	2.08191	6.58505e-17
vCM-LAL	TMEM131L	8.80277	0.736143	6.74176e-17
vCM-LAL	MYL9	8.79592	0.721385	7.13797e-17
vCM-LAL	PDE4B	8.79401	0.772947	7.23253e-17
vCM-LAL	SLC18A2	8.7891	1.65119	7.52666e-17
vCM-LAL	CLIP4	8.75923	1.51283	9.77652e-17
vCM-LAL	PLCD1	8.7335	1.34448	1.21902e-16
vCM-LAL	TMEM121	8.73346	0.761553	1.21902e-16
vCM-LAL	DNM1L	8.71182	0.753547	1.47026e-16
vCM-LAL	CCDC171	8.70937	0.840082	1.49663e-16
vCM-LAL	FAM219A	8.70408	1.28767	1.56222e-16
vCM-LAL	ZZEF1	8.70225	1.04995	1.5817e-16
vCM-LAL	SUCO	8.65236	0.98835	2.44317e-16
vCM-LAL	ADAMTS1	8.59848	1.42982	3.88322e-16
vCM-LAL	MCM8	8.572	1.86358	4.87108e-16
vCM-LAL	FAM126A	8.56801	0.736843	5.02448e-16
vCM-LAL	SGPL1	8.54781	1.02566	5.96414e-16
vCM-LAL	RALBP1	8.54733	0.81239	5.96749e-16
vCM-LAL	HERC2	8.52997	0.6191	6.90963e-16
vCM-LAL	RASGEF1B	8.52153	1.01094	7.37873e-16
vCM-LAL	CALM1	8.52033	0.668654	7.42811e-16
vCM-LAL	VEGFA	8.44994	0.705716	1.35112e-15
vCM-LAL	PPAN	8.43564	1.42689	1.51618e-15
vCM-LAL	RBM24	8.42318	0.584279	1.68058e-15
vCM-LAL	DMXL1	8.42057	0.831846	1.71228e-15
vCM-LAL	TRAK1	8.4053	0.591725	1.94366e-15
vCM-LAL	CRIM1	8.40482	0.722645	1.94486e-15
vCM-LAL	MICAL2	8.40439	0.585388	1.94512e-15
vCM-LAL	JAK1	8.37834	0.601398	2.411e-15
vCM-LAL	RASAL2	8.3362	0.685095	3.43374e-15
vCM-LAL	SEC31B	8.32717	1.11323	3.69315e-15
vCM-LAL	GHITM	8.32348	0.710408	3.79691e-15
vCM-LAL	CLIC4	8.32061	0.701111	3.87681e-15
vCM-LAL	TUBB3	8.30062	0.969554	4.57245e-15
vCM-LAL	ROR2	8.27349	0.617795	5.7046e-15
vCM-LAL	LAMA4	8.27075	0.917484	5.81763e-15
vCM-LAL	NAA25	8.25626	1.05693	6.54713e-15
vCM-LAL	VAT1L	8.21266	1.38779	9.39151e-15
vCM-LAL	DOCK4	8.18246	0.596395	1.20327e-14
vCM-LAL	RAPGEF2	8.15469	0.55298	1.50467e-14
vCM-LAL	ADAMTSL1	8.10201	0.854845	2.30823e-14
vCM-LAL	PRKAR2A	8.07206	0.664411	2.93204e-14
vCM-LAL	MSN	8.07104	0.595767	2.94699e-14
vCM-LAL	PRKAR2B	8.06783	2.37369	3.0157e-14
vCM-LAL	SRF	8.05978	0.796889	3.21051e-14
vCM-LAL	HSPA2	8.02835	1.0006	4.12239e-14
vCM-LAL	AGTPBP1	8.02798	1.22098	4.12239e-14
vCM-LAL	NPLOC4	8.01888	1.29587	4.4253e-14
vCM-LAL	NOTCH2	8.00733	0.622246	4.84596e-14
vCM-LAL	SEPTIN2L	8.00548	1.00348	4.90353e-14
vCM-LAL	DISC1	7.98068	0.76972	5.97753e-14
vCM-LAL	PHLDA1	7.97875	2.5829	6.0528e-14
vCM-LAL	FGF18	7.97325	1.42743	6.30876e-14
vCM-LAL	ATN1	7.93598	0.878665	8.49736e-14
vCM-LAL	KCNQ2	7.92675	1.26161	9.1248e-14
vCM-LAL	CAMK2D	7.90627	0.666357	1.07244e-13
vCM-LAL	FNIP1	7.8867	0.86178	1.25078e-13
vCM-LAL	AFF4	7.88126	0.776317	1.30242e-13
vCM-LAL	MYLK	7.87882	1.10322	1.32401e-13
vCM-LAL	LARP1B	7.8722	0.916649	1.39174e-13
vCM-LAL	MAPKAPK2	7.87103	0.731015	1.40048e-13
vCM-LAL	MORC1	7.86959	1.17632	1.41234e-13
vCM-LAL	DOCK11	7.86724	2.4165	1.43477e-13
vCM-LAL	EIF4G1	7.86277	0.599542	1.48232e-13
vCM-LAL	CELSR1	7.84949	0.678154	1.64312e-13
vCM-LAL	CYTH3	7.82567	0.609696	1.98013e-13
vCM-LAL	PRKCB	7.80781	1.27739	2.27508e-13
vCM-LAL	ARHGAP17	7.80673	0.706641	2.28764e-13
vCM-LAL	RBM3	7.79127	0.58719	2.57815e-13
vCM-LAL	ABCA5	7.78622	0.951793	2.67523e-13
vCM-LAL	NNT	7.77867	0.568464	2.8313e-13
vCM-LAL	TSPAN18	7.73282	0.854385	4.0515e-13
vCM-LAL	ADAMTS3	7.71215	0.624719	4.75107e-13
vCM-LAL	DDRGK1	7.70841	0.855019	4.87782e-13
vCM-LAL	NPNT	7.68692	1.16244	5.75404e-13
vCM-LAL	PKLR	7.67931	0.56263	6.08841e-13
vCM-LAL	PLEKHA8	7.67045	0.938056	6.50488e-13
vCM-LAL	SAMD4A	7.66897	0.614338	6.56118e-13
vCM-LAL	DOCK7	7.66771	0.594124	6.60688e-13
vCM-LAL	NET1	7.64024	0.991309	8.15734e-13
vCM-LAL	CLTC	7.62783	0.696731	8.95612e-13
vCM-LAL	SH3PXD2A	7.59496	0.531661	1.15167e-12
vCM-LAL	TIMP3	7.55253	0.771436	1.59229e-12
vCM-LAL	ATP11C	7.53188	0.656425	1.8602e-12
vCM-LAL	FN1	7.51542	0.603093	2.10387e-12
vCM-LAL	TNFRSF19	7.50853	1.07574	2.20488e-12
vCM-LAL	KLF12	7.47595	0.543151	2.81038e-12
vCM-LAL	PARVA	7.46566	0.651277	3.02189e-12
vCM-LAL	FER	7.46363	0.627426	3.06042e-12
vCM-LAL	ACADSB	7.45549	0.651083	3.24312e-12
vCM-LAL	PDLIM1	7.42839	0.824612	3.95266e-12
vCM-LAL	RALGPS2	7.36149	0.555443	6.52137e-12
vCM-LAL	BZW2	7.34182	0.577871	7.51369e-12
vCM-LAL	TMEM201	7.33124	1.05499	8.08695e-12
vCM-LAL	KIAA1671	7.32242	1.00396	8.6134e-12
vCM-LAL	A4GALT	7.30557	0.678251	9.73827e-12
vCM-LAL	GATA5	7.2947	0.63309	1.05292e-11
vCM-LAL	MYO9A	7.28493	0.758792	1.12603e-11
vCM-LAL	SYNGR1	7.26393	0.789495	1.30499e-11
vCM-LAL	PPP2R5A	7.25957	0.732471	1.34411e-11
vCM-LAL	SLC38A1	7.25374	0.551536	1.39587e-11
vCM-LAL	KCNJ12	7.24921	0.851651	1.43953e-11
vCM-LAL	CACNA2D2	7.24795	0.824464	1.44909e-11
vCM-LAL	ZNF608	7.21492	0.645302	1.83373e-11
vCM-LAL	PPP1CB	7.211	0.545834	1.8823e-11
vCM-LAL	TGFBI	7.19077	1.4076	2.17779e-11
vCM-LAL	ARHGAP39	7.15723	0.989508	2.76836e-11
vCM-LAL	NACA	7.15293	0.643254	2.84902e-11
vCM-LAL	MOB2	7.1512	0.629781	2.87776e-11
vCM-LAL	IGF2R	7.14676	0.772723	2.9647e-11
vCM-LAL	EMP2	7.13268	1.01333	3.27613e-11
vCM-LAL	RAB6A	7.11701	0.623626	3.66139e-11
vCM-LAL	RHOQ	7.11586	0.906281	3.68258e-11
vCM-LAL	HSPG2	7.08143	1.07088	4.7121e-11
vCM-LAL	IGFBP2	7.07613	1.04633	4.88338e-11
vCM-LAL	MAPKBP1	7.06619	0.641881	5.23292e-11
vCM-LAL	FGD6	7.03742	0.560582	6.41878e-11
vCM-LAL	USP7	7.02124	0.551633	7.19005e-11
vCM-LAL	CAP2	6.99639	0.500419	8.56525e-11
vCM-LAL	P4HB	6.99387	0.758975	8.69883e-11
vCM-LAL	TMEM167A	6.98779	1.01638	9.0617e-11
vCM-LAL	NOTCH1	6.97508	0.704718	9.89493e-11
vCM-LAL	RTN4	6.95809	0.509426	1.11368e-10
vCM-LAL	DES	6.93994	0.536729	1.26338e-10
vCM-LAL	BMPR1B	6.93053	0.555481	1.34705e-10
vCM-LAL	CLEC16A	6.92573	0.873701	1.39009e-10
vCM-LAL	NFIB	6.91218	0.497513	1.52585e-10
vCM-LAL	RREB1	6.90845	0.525416	1.56259e-10
vCM-LAL	DCBLD1	6.89162	1.01868	1.7549e-10
vCM-LAL	ND2	6.87965	0.404616	1.90408e-10
vCM-LAL	LPL	6.84061	1.15253	2.49655e-10
vCM-LAL	FXYD6	6.83222	0.842813	2.64049e-10
vCM-LAL	SLC25A13	6.82812	0.609358	2.71041e-10
vCM-LAL	ARHGDIA	6.80911	0.870756	3.08645e-10
vCM-LAL	OSBPL8	6.80841	0.727009	3.09408e-10
vCM-LAL	DYRK2	6.79985	0.699023	3.2757e-10
vCM-LAL	MICAL3	6.78315	0.438617	3.66011e-10
vCM-LAL	NCOA3	6.77513	0.618985	3.85963e-10
vCM-LAL	CSNK2A2	6.75296	0.824474	4.48766e-10
vCM-LAL	SERINC1	6.7518	0.97313	4.51175e-10
vCM-LAL	LAMC1	6.75149	0.627307	4.51175e-10
vCM-LAL	IL6ST	6.74297	0.849136	4.77323e-10
vCM-LAL	REEP1	6.73766	0.678432	4.9391e-10
vCM-LAL	ACTN1	6.70064	0.522993	6.30793e-10
vCM-LAL	CDC42BPB	6.69817	0.495785	6.40031e-10
vCM-LAL	AKAP1	6.68361	0.574986	7.05366e-10
vCM-LAL	ZFPM1	6.67973	0.715489	7.22605e-10
vCM-LAL	MAGI1	6.67321	0.485466	7.5369e-10
vCM-LAL	GASK1B	6.66402	0.876287	7.98709e-10
vCM-LAL	PHF21A	6.63902	0.532946	9.44415e-10
vCM-LAL	JAG2	6.63353	1.02625	9.78009e-10
vCM-LAL	MTOR	6.61509	0.672193	1.10296e-09
vCM-LAL	COL4A2	6.6118	0.502074	1.12515e-09
vCM-LAL	YWHAZ	6.61091	0.593206	1.12935e-09
vCM-LAL	HIF1A	6.60722	0.686071	1.15521e-09
vCM-LAL	TMOD1	6.58724	0.490058	1.31881e-09
vCM-LAL	SLMAP	6.56183	0.478089	1.55389e-09
vCM-LAL	GLI2	6.55845	0.688535	1.58586e-09
vCM-LAL	LPAR1	6.55334	0.817859	1.63747e-09
vCM-LAL	ALS2	6.55178	0.702173	1.65098e-09
vCM-LAL	DENND2A	6.55094	0.730622	1.6566e-09
vCM-LAL	ADAMTS6	6.54301	0.533472	1.743e-09
vCM-LAL	PPP1R12A	6.53527	0.468389	1.83147e-09
vCM-LAL	TLE1	6.48888	1.23236	2.48884e-09
vCM-LAL	TSNAX	6.48819	1.24459	2.49473e-09
vCM-LAL	KDM1A	6.47736	0.570211	2.66273e-09
vCM-LAL	ABLIM3	6.47647	0.776316	2.67272e-09
vCM-LAL	BIRC6	6.47565	0.459991	2.68126e-09
vCM-LAL	HHLA2	6.47168	0.475532	2.74671e-09
vCM-LAL	PIAS1	6.44722	0.715244	3.22154e-09
vCM-LAL	DIP2C	6.43064	0.419212	3.5778e-09
vCM-LAL	PTPRS	6.42318	0.478523	3.74711e-09
vCM-LAL	EPB41L4B	6.42295	0.497628	3.74711e-09
vCM-LAL	ACAP3	6.42014	1.12102	3.80859e-09
vCM-LAL	FAR1	6.41817	0.671555	3.84997e-09
vCM-LAL	DDX6	6.40556	0.563321	4.16414e-09
vCM-LAL	HSPA5	6.38827	0.514081	4.65316e-09
vCM-LAL	UBE2J2	6.3876	0.889392	4.66374e-09
vCM-LAL	TRPS1	6.38587	0.68699	4.70658e-09
vCM-LAL	PACSIN3	6.38551	1.03556	4.70779e-09
vCM-LAL	PRKAR1A	6.37862	0.631926	4.91387e-09
vCM-LAL	TMEM164	6.36931	1.04609	5.21081e-09
vCM-LAL	SBF1	6.3676	0.906242	5.25795e-09
vCM-LAL	IL13RA2	6.36324	1.89216	5.39804e-09
vCM-LAL	DCAF6	6.3476	0.466125	5.96356e-09
vCM-LAL	MTMR3	6.33956	0.666054	6.27036e-09
vCM-LAL	CASC4	6.31314	0.634163	7.42479e-09
vCM-LAL	IDH3A	6.2953	0.94495	8.31369e-09
vCM-LAL	SLC4A4	6.29301	0.641007	8.41987e-09
vCM-LAL	ITM2B	6.27593	0.577295	9.37849e-09
vCM-LAL	PHLDB2	6.27082	0.764976	9.67186e-09
vCM-LAL	ANKRD50	6.26369	0.754764	1.00619e-08
vCM-LAL	COL18A1	6.26279	0.501659	1.00996e-08
vCM-LAL	CPM	6.2534	1.4852	1.07041e-08
vCM-LAL	LRCH2	6.24532	0.620391	1.12493e-08
vCM-LAL	SLC20A2	6.24188	1.00528	1.14763e-08
vCM-LAL	ATP5F1AZ	6.22024	0.570258	1.31492e-08
vCM-LAL	ST8SIA5	6.21228	1.70439	1.38052e-08
vCM-LAL	ERCC5	6.20335	0.829854	1.4582e-08
vCM-LAL	MFN2	6.20262	0.621815	1.46203e-08
vCM-LAL	TEF	6.20198	0.97751	1.46503e-08
vCM-LAL	NPTN	6.19634	0.637397	1.5154e-08
vCM-LAL	ATP1A1	6.19222	0.451927	1.55243e-08
vCM-LAL	ADAMTS20	6.1793	0.486998	1.68151e-08
vCM-LAL	CDC42EP3	6.17678	1.27512	1.70518e-08
vCM-LAL	WWC1	6.16134	0.634617	1.87627e-08
vCM-LAL	RPS6	6.15858	0.477437	1.90551e-08
vCM-LAL	IQSEC1	6.14631	0.466458	2.05471e-08
vCM-LAL	CCDC71	6.13984	1.3007	2.13583e-08
vCM-LAL	KLHL9	6.12837	0.713947	2.29111e-08
vCM-LAL	HS6ST1	6.10037	0.600638	2.71993e-08
vCM-LAL	WDR59	6.09901	1.08685	2.73771e-08
vCM-LAL	UBAP2	6.09693	0.431947	2.76813e-08
vCM-LAL	GLUL	6.0909	0.597551	2.8689e-08
vCM-LAL	TPM2	6.08351	1.07759	2.99847e-08
vCM-LAL	TSPAN2	6.07349	1.47228	3.18547e-08
vCM-LAL	WDR33	6.07004	0.604173	3.24829e-08
vCM-LAL	CSNK1A1	6.06535	0.469982	3.33801e-08
vCM-LAL	DDX5	6.05707	0.437013	3.50745e-08
vCM-LAL	NCOR2	6.04812	0.429535	3.70078e-08
vCM-LAL	ST7	6.0425	0.632799	3.82454e-08
vCM-LAL	KIFC3	6.00878	1.09736	4.70206e-08
vCM-LAL	AP3B1	6.00332	0.835478	4.85065e-08
vCM-LAL	ND1	6.00311	0.449907	4.85065e-08
vCM-LAL	CCSER1	6.00234	0.536738	4.86434e-08
vCM-LAL	TPM3	5.98704	0.523365	5.33424e-08
vCM-LAL	DOT1L	5.98523	0.444125	5.38351e-08
vCM-LAL	CZH18ORF25	5.98473	1.17377	5.3847e-08
vCM-LAL	HECA	5.98438	0.755806	5.3847e-08
vCM-LAL	SYT11	5.98426	1.00651	5.3847e-08
vCM-LAL	CLIP1	5.98344	0.420254	5.40154e-08
vCM-LAL	PARVB	5.96988	0.537	5.84794e-08
vCM-LAL	PAFAH1B2	5.96341	0.795948	6.07265e-08
vCM-LAL	KLF7	5.96001	0.944982	6.1887e-08
vCM-LAL	USP34	5.95702	0.452049	6.29126e-08
vCM-LAL	CDH4	5.95405	1.48663	6.38788e-08
vCM-LAL	PPARA	5.95391	1.13402	6.38788e-08
vCM-LAL	PTK7	5.94496	0.686069	6.73423e-08
vCM-LAL	PHLPP1	5.93902	0.427912	6.96967e-08
vCM-LAL	MTURN	5.93501	0.686121	7.12859e-08
vCM-LAL	FUNDC2	5.92811	0.767546	7.42102e-08
vCM-LAL	GNB1	5.91621	0.465303	7.96311e-08
vCM-LAL	MFN1	5.90864	0.719128	8.32243e-08
vCM-LAL	MYH9	5.89612	0.43146	8.94553e-08
vCM-LAL	HNRNPA2B1	5.86222	0.428027	1.09581e-07
vCM-LAL	BSG	5.86161	0.524034	1.09781e-07
vCM-LAL	LAMB3	5.85179	0.692756	1.16033e-07
vCM-LAL	TEDC1	5.84167	0.847116	1.22955e-07
vCM-LAL	DNAJB6	5.84154	0.586096	1.22955e-07
vCM-LAL	RPS6KC1	5.83607	0.785453	1.26827e-07
vCM-LAL	APC	5.82863	0.427426	1.32368e-07
vCM-LAL	MYO16	5.82629	0.689959	1.3399e-07
vCM-LAL	CCDC91	5.79861	0.512301	1.5752e-07
vCM-LAL	EVI5	5.77709	0.528207	1.78395e-07
vCM-LAL	TRPM7	5.77044	0.474232	1.85243e-07
vCM-LAL	NSD1	5.75823	0.431559	1.98442e-07
vCM-LAL	AOX1	5.74258	0.628489	2.17294e-07
vCM-LAL	MAGI2	5.73901	0.424647	2.21526e-07
vCM-LAL	NR3C1	5.73797	0.601597	2.22485e-07
vCM-LAL	MAPRE2	5.73279	0.645402	2.28991e-07
vCM-LAL	MYO18B	5.71131	0.403225	2.59387e-07
vCM-LAL	GNAO1	5.70736	0.496004	2.65014e-07
vCM-LAL	PRKCE	5.70497	0.424014	2.68271e-07
vCM-LAL	P4HA1	5.70263	0.73568	2.7151e-07
vCM-LAL	ZBTB37	5.65221	1.48978	3.61974e-07
vCM-LAL	B3GALT5	5.64791	1.99723	3.70486e-07
vCM-LAL	ST3GAL6	5.64631	0.564181	3.73292e-07
vCM-LAL	PCDHGC3	5.64282	0.793684	3.80278e-07
vCM-LAL	ANKRD52	5.63819	0.7185	3.8996e-07
vCM-LAL	ASB2	5.61463	0.438543	4.46227e-07
vCM-LAL	PCNX2	5.61385	0.766333	4.47447e-07
vCM-LAL	KLHL7	5.61038	0.452116	4.54926e-07
vCM-LAL	GPC4	5.60429	0.509066	4.69601e-07
vCM-LAL	ACAP2	5.60247	0.614711	4.73745e-07
vCM-LAL	RBM38	5.58116	0.923958	5.33766e-07
vCM-LAL	MYO1D	5.57102	0.637681	5.63835e-07
vCM-LAL	ZFAND5	5.5676	0.908785	5.74029e-07
vCM-LAL	CSNK1D	5.5617	0.505176	5.92791e-07
vCM-LAL	SMAD6	5.55981	0.425174	5.98221e-07
vCM-LAL	F2RL1	5.55664	2.53123	6.08143e-07
vCM-LAL	OSBPL10	5.5476	0.670331	6.39342e-07
vCM-LAL	LARP1	5.53801	0.429197	6.73054e-07
vCM-LAL	TRIO	5.53754	0.411363	6.73711e-07
vCM-LAL	SMYD1	5.52887	0.401745	7.06681e-07
vCM-LAL	ISCU	5.51424	0.810435	7.66737e-07
vCM-LAL	IGF1R	5.51275	0.408258	7.71941e-07
vCM-LAL	KIF5B	5.5099	0.456704	7.83241e-07
vCM-LAL	KIF1B	5.49294	0.383128	8.60908e-07
vCM-LAL	ERLIN2	5.49118	0.551803	8.68078e-07
vCM-LAL	NCOA4	5.48328	0.699266	9.03208e-07
vCM-LAL	AKR1D1	5.47818	1.13575	9.28066e-07
vCM-LAL	PLN	5.47283	0.435448	9.54975e-07
vCM-LAL	SKAP2	5.46679	0.841752	9.86418e-07
vCM-LAL	ADAM33	5.46025	0.73006	1.02177e-06
vCM-LAL	TMEM206	5.45837	1.32192	1.03092e-06
vCM-LAL	GATA6	5.45715	0.527546	1.03632e-06
vCM-LAL	USP48	5.44166	0.853259	1.12878e-06
vCM-LAL	PLOD2	5.43809	0.545534	1.1497e-06
vCM-LAL	EEA1	5.43278	0.504714	1.18252e-06
vCM-LAL	ZSWIM6	5.42512	0.709285	1.23239e-06
vCM-LAL	HECTD1	5.41173	0.399838	1.326e-06
vCM-LAL	INPP4A	5.40623	0.627354	1.36516e-06
vCM-LAL	BPNT2	5.40398	1.00599	1.37818e-06
vCM-LAL	PSME3	5.40394	0.836315	1.37818e-06
vCM-LAL	MAP1A	5.39772	0.592804	1.42446e-06
vCM-LAL	GSAP	5.39103	0.805208	1.47607e-06
vCM-LAL	UBXN2A	5.39075	0.764653	1.47607e-06
vCM-LAL	BBX	5.38662	0.533421	1.50791e-06
vCM-LAL	MAP3K4	5.37599	0.530048	1.59707e-06
vCM-LAL	RALGAPB	5.35932	0.652576	1.74887e-06
vCM-LAL	PSMC1	5.33906	0.635186	1.94656e-06
vCM-LAL	CHUK	5.33321	0.772867	2.00494e-06
vCM-LAL	PAFAH1B1	5.33312	0.513051	2.00494e-06
vCM-LAL	ZNF516	5.33192	0.632312	2.01497e-06
vCM-LAL	CAB39	5.3297	0.711387	2.03656e-06
vCM-LAL	TBC1D8	5.32708	1.06515	2.06283e-06
vCM-LAL	PFN2	5.32397	0.640079	2.09508e-06
vCM-LAL	PPP2R5C	5.31873	0.551086	2.15288e-06
vCM-LAL	HIPK3	5.318	0.387032	2.15813e-06
vCM-LAL	SPAG6	5.31034	1.67466	2.24729e-06
vCM-LAL	NRAP	5.30285	0.435131	2.33777e-06
vCM-LAL	NBAS	5.30014	0.513569	2.36633e-06
vCM-LAL	MPRIP	5.30006	0.397703	2.36633e-06
vCM-LAL	STOM	5.29175	1.5862	2.47262e-06
vCM-LAL	FRY	5.286	0.392554	2.54346e-06
vCM-LAL	DERA	5.28412	0.993445	2.56574e-06
vCM-LAL	TNRC18	5.27835	0.382398	2.64368e-06
vCM-LAL	SEC22B	5.27782	1.11477	2.64727e-06
vCM-LAL	RAC1	5.26757	0.538981	2.79087e-06
vCM-LAL	LMBRD2	5.26755	1.13561	2.79087e-06
vCM-LAL	RSU1	5.26724	0.672958	2.79124e-06
vCM-LAL	EPAS1	5.26155	0.688574	2.87023e-06
vCM-LAL	MBNL3	5.25757	0.514373	2.92842e-06
vCM-LAL	SH3BP5	5.24507	0.560172	3.12931e-06
vCM-LAL	IRX4	5.24449	0.521649	3.13439e-06
vCM-LAL	TFDP1	5.24085	0.594511	3.19178e-06
vCM-LAL	DESI1	5.22769	0.945435	3.41697e-06
vCM-LAL	LMBR1	5.225	0.617192	3.46176e-06
vCM-LAL	FAM107B	5.22164	0.810473	3.51434e-06
vCM-LAL	SEMA3C	5.21763	0.697779	3.58034e-06
vCM-LAL	RB1	5.20766	0.633182	3.76858e-06
vCM-LAL	BMPR1A	5.20757	0.487197	3.76858e-06
vCM-LAL	UBAP2L	5.20573	0.569495	3.80025e-06
vCM-LAL	NDUFS1	5.19649	0.590176	3.97393e-06
vCM-LAL	GABARAPL1	5.19643	0.619797	3.97393e-06
vCM-LAL	RGS7	5.1963	0.815981	3.97393e-06
vCM-LAL	CCDC50	5.19095	0.487126	4.08374e-06
vCM-LAL	PDCD6IP	5.18643	0.72781	4.17779e-06
vCM-LAL	YWHAG	5.17885	0.656412	4.34476e-06
vCM-LAL	PARP1	5.17648	0.490661	4.39355e-06
vCM-LAL	GNS	5.1724	0.793038	4.48394e-06
vCM-LAL	SGF29	5.16863	0.534175	4.56847e-06
vCM-LAL	HEY2	5.16788	0.962787	4.58011e-06
vCM-LAL	SMTN	5.16549	0.708356	4.63194e-06
vCM-LAL	SPIN1	5.16071	0.511902	4.74494e-06
vCM-LAL	SNAP91	5.15404	1.99573	4.90943e-06
vCM-LAL	DAG1	5.12602	0.582796	5.68214e-06
vCM-LAL	PSMD1	5.12343	0.58547	5.75245e-06
vCM-LAL	LRP4	5.11465	0.848869	6.01744e-06
vCM-LAL	GIT2	5.11276	0.63355	6.06922e-06
vCM-LAL	HNRNPK	5.10007	0.450706	6.47133e-06
vCM-LAL	STAU2	5.0899	0.392562	6.81817e-06
vCM-LAL	SBNO2	5.08298	0.697217	7.06116e-06
vCM-LAL	RCOR1	5.0827	0.431524	7.06126e-06
vCM-LAL	GCN1	5.07721	0.595597	7.25772e-06
vCM-LAL	EIF5A2	5.07251	0.704518	7.42866e-06
vCM-LAL	ITSN2	5.07145	0.378656	7.4592e-06
vCM-LAL	MAP3K1	5.06161	1.01649	7.84282e-06
vCM-LAL	AMY1A	5.06134	0.651547	7.84282e-06
vCM-LAL	LARP4	5.03652	0.506589	8.90493e-06
vCM-LAL	ALDH7A1	5.03578	0.777425	8.92671e-06
vCM-LAL	TNRC6A	5.03309	0.352881	9.03968e-06
vCM-LAL	YTHDC1	5.02649	0.40967	9.34308e-06
vCM-LAL	ADCY8	5.02381	1.31436	9.46081e-06
vCM-LAL	ATRN	5.0121	0.476944	1.00405e-05
vCM-LAL	PPM1F	5.01016	0.876075	1.01181e-05
vCM-LAL	TMEM161B	5.009	0.72039	1.01474e-05
vCM-LAL	COPA	5.00682	0.720653	1.02462e-05
vCM-LAL	ERBB4	5.00217	0.411103	1.04572e-05
vCM-LAL	SH3TC2	5.00207	1.36154	1.04572e-05
vCM-LAL	WASL	4.99655	0.489635	1.0746e-05
vCM-LAL	SMARCD3	4.99386	0.367142	1.08811e-05
vCM-LAL	CMTM7	4.99352	0.628967	1.08852e-05
vCM-LAL	RBM20	4.98896	0.406962	1.11293e-05
vCM-LAL	TRDN	4.97892	0.378368	1.16891e-05
vCM-LAL	SLC2A1	4.96899	0.550858	1.2287e-05
vCM-LAL	DAAM1	4.96241	0.376683	1.26747e-05
vCM-LAL	LMO7	4.95331	0.359716	1.32568e-05
vCM-LAL	NCLN	4.95314	1.04002	1.32568e-05
vCM-LAL	SETD2	4.95059	0.446449	1.34131e-05
vCM-LAL	SLK	4.94917	0.417284	1.34924e-05
vCM-LAL	MYOCD	4.94848	0.448163	1.35213e-05
vCM-LAL	NRDC	4.94634	0.506872	1.36522e-05
vCM-LAL	PGAM1	4.94112	0.439028	1.39837e-05
vCM-LAL	ITGA5	4.93813	1.09135	1.418e-05
vCM-LAL	GLUD2	4.92625	0.681459	1.50277e-05
vCM-LAL	LARP4B	4.92164	0.357797	1.53273e-05
vCM-LAL	SLC25A24	4.92158	1.38735	1.53273e-05
vCM-LAL	BRF1	4.92035	0.457283	1.54026e-05
vCM-LAL	ZEB2	4.91593	0.374565	1.57186e-05
vCM-LAL	FBXO11	4.91256	0.42953	1.59623e-05
vCM-LAL	HIBADH	4.90893	0.6111	1.62378e-05
vCM-LAL	THRAP3	4.89805	0.349053	1.71164e-05
vCM-LAL	ACVR2A	4.89496	0.417205	1.73644e-05
vCM-LAL	USP16	4.89306	0.599327	1.75087e-05
vCM-LAL	TAOK1	4.88902	0.430505	1.78479e-05
vCM-LAL	SEMA4G	4.88574	2.57645	1.81227e-05
vCM-LAL	SLC38A2	4.8843	0.364009	1.82067e-05
vCM-LAL	PRKCA	4.88362	0.817251	1.82444e-05
vCM-LAL	NOL8	4.88312	0.685263	1.8267e-05
vCM-LAL	MYLK3	4.87489	0.356211	1.90191e-05
vCM-LAL	PNISR	4.87276	0.358997	1.92e-05
vCM-LAL	USP33	4.87071	0.534047	1.93734e-05
vCM-LAL	TKTL1	4.86973	0.672248	1.94439e-05
vCM-LAL	LYPD6B	4.86761	1.20606	1.96275e-05
vCM-LAL	TRIP12	4.86449	0.344209	1.99134e-05
vCM-LAL	DAPK2	4.85447	0.531365	2.09185e-05
vCM-LAL	MPP3	4.85359	1.14651	2.09833e-05
vCM-LAL	TBC1D14	4.85251	0.488414	2.10702e-05
vCM-LAL	ROCK2	4.84678	0.359599	2.16584e-05
vCM-LAL	PPP1CC	4.84018	0.557119	2.23609e-05
vCM-LAL	PLOD1	4.83852	0.635283	2.25182e-05
vCM-LAL	SLC7A1	4.8337	0.826398	2.30401e-05
vCM-LAL	ZNF462	4.81228	0.383129	2.55857e-05
vCM-LAL	VAPB	4.81035	0.468969	2.57996e-05
vCM-LAL	GNB4	4.80813	0.334767	2.60536e-05
vCM-LAL	NFAT5	4.80539	0.356521	2.63783e-05
vCM-LAL	DENND4C	4.80408	0.373582	2.65174e-05
vCM-LAL	FERMT2	4.80125	0.365862	2.68371e-05
vCM-LAL	FNDC3B	4.80115	0.349708	2.68371e-05
vCM-LAL	FKBP10	4.79678	1.21962	2.73929e-05
vCM-LAL	ZRANB1	4.79351	0.757721	2.7807e-05
vCM-LAL	AMOTL1	4.79261	0.582498	2.78964e-05
vCM-LAL	SCRIB	4.78295	0.342395	2.91574e-05
vCM-LAL	PKP2	4.78169	0.354246	2.93028e-05
vCM-LAL	RAB41	4.77522	1.06158	3.01822e-05
vCM-LAL	RABGAP1	4.77391	0.498102	3.03398e-05
vCM-LAL	CSNK2A1	4.77073	0.542707	3.07833e-05
vCM-LAL	AASS	4.7696	0.88919	3.09163e-05
vCM-LAL	SPTBN1	4.76204	0.331564	3.20554e-05
vCM-LAL	SEL1L	4.75877	0.683689	3.25381e-05
vCM-LAL	PKDCC	4.75508	1.58943	3.30947e-05
vCM-LAL	SMAD5	4.74719	0.514041	3.43675e-05
vCM-LAL	BBOX1	4.74621	1.0498	3.44696e-05
vCM-LAL	WASF2	4.74608	0.628088	3.44696e-05
vCM-LAL	NUP210	4.73365	0.490287	3.66022e-05
vCM-LAL	OSBPL2	4.73261	0.787728	3.6743e-05
vCM-LAL	PPIL2	4.73158	0.540004	3.68843e-05
vCM-LAL	MED14	4.72802	0.70024	3.74889e-05
vCM-LAL	LAMP1	4.7267	0.529852	3.76845e-05
vCM-LAL	NFE2L1	4.72567	0.59742	3.78288e-05
vCM-LAL	TFRC	4.72499	0.573396	3.79051e-05
vCM-LAL	HP1BP3	4.72474	0.492067	3.79051e-05
vCM-LAL	STAM2	4.72013	0.843844	3.87255e-05
vCM-LAL	COQ8A	4.7152	0.521979	3.95755e-05
vCM-LAL	KIAA1217	4.70727	0.339232	4.10938e-05
vCM-LAL	CD99L2	4.70694	1.32059	4.11076e-05
vCM-LAL	GLG1	4.70502	0.461157	4.14446e-05
vCM-LAL	CST3	4.6951	0.479811	4.34524e-05
vCM-LAL	BCAT1	4.69208	0.86616	4.40445e-05
vCM-LAL	GNA11	4.69068	0.590869	4.4292e-05
vCM-LAL	GMFB	4.6857	1.08152	4.53249e-05
vCM-LAL	GAPVD1	4.67699	0.633278	4.71756e-05
vCM-LAL	TET1	4.67334	0.338647	4.79607e-05
vCM-LAL	RIOK3	4.67113	1.12532	4.8419e-05
vCM-LAL	RGMA	4.66772	0.936689	4.91692e-05
vCM-LAL	RUFY3	4.66353	0.496526	5.01195e-05
vCM-LAL	LIMS2	4.66162	0.364339	5.05231e-05
vCM-LAL	FBXL4	4.66065	0.814892	5.0699e-05
vCM-LAL	LSM14A	4.6596	0.493664	5.08963e-05
vCM-LAL	ANO5	4.65647	0.874761	5.16122e-05
vCM-LAL	STAM	4.65436	0.954359	5.2078e-05
vCM-LAL	CALD1	4.6498	0.531341	5.31769e-05
vCM-LAL	PHLDA2	4.64892	1.48676	5.33385e-05
vCM-LAL	ARPC5	4.64485	0.789017	5.43337e-05
vCM-LAL	ARHGAP26	4.64032	0.500587	5.54703e-05
vCM-LAL	TAX1BP3	4.63737	0.376199	5.61298e-05
vCM-LAL	PTPA	4.63283	0.772907	5.73059e-05
vCM-LAL	LRP12	4.61617	0.592904	6.20256e-05
vCM-LAL	AFAP1L1	4.61577	0.512993	6.20703e-05
vCM-LAL	HBS1L	4.61418	0.512703	6.24689e-05
vCM-LAL	IMMT	4.61231	0.406108	6.2957e-05
vCM-LAL	SLC8A3	4.60771	0.555023	6.42885e-05
vCM-LAL	BMP7	4.60705	0.339589	6.43765e-05
vCM-LAL	GXYLT2	4.60692	0.742819	6.43765e-05
vCM-LAL	SGCG	4.60604	0.326272	6.45711e-05
vCM-LAL	STRN3	4.6047	0.357144	6.4911e-05
vCM-LAL	BTF3L4	4.59983	0.452138	6.63642e-05
vCM-LAL	CLSTN1	4.588	0.427602	7.01534e-05
vCM-LAL	COL4A1	4.58636	0.320871	7.06205e-05
vCM-LAL	UBR1	4.58139	0.413406	7.22324e-05
vCM-LAL	ADCY9	4.57644	0.601854	7.38738e-05
vCM-LAL	GPI	4.56614	0.341727	7.74093e-05
vCM-LAL	RAP1B	4.56446	0.849511	7.79094e-05
vCM-LAL	LYVE1	4.56429	1.91297	7.79094e-05
vCM-LAL	HSPB3	4.55547	0.944798	8.10381e-05
vCM-LAL	FRMD4B	4.55527	0.388315	8.10381e-05
vCM-LAL	HERC1	4.55466	0.330807	8.1174e-05
vCM-LAL	CUL5	4.54935	0.5373	8.31516e-05
vCM-LAL	HADHA	4.54667	0.451476	8.41153e-05
vCM-LAL	CNR1	4.5359	0.547969	8.84205e-05
vCM-LAL	CTNNA1	4.53383	0.330535	8.9186e-05
vCM-LAL	AOX2	4.52817	1.11062	9.1392e-05
vCM-LAL	LPAR4	4.51823	0.6771	9.55608e-05
vCM-LAL	EYA1	4.51385	0.867826	9.74093e-05
vCM-LAL	CEP350	4.51368	0.424125	9.74093e-05
vCM-LAL	ACTN2	4.51095	0.245039	9.85529e-05
vCM-LAL	COBLL1	4.50451	0.782381	0.00010135
vCM-LAL	SLC12A2	4.49893	0.384674	0.000103682
vCM-LAL	EIF4H	4.49802	0.339288	0.000104007
vCM-LAL	CHORDC1	4.49756	0.746399	0.000104111
vCM-LAL	CHSY1	4.49443	0.519653	0.000105408
vCM-LAL	TSPAN3	4.49022	0.540148	0.000107387
vCM-LAL	WDFY3	4.48859	0.311439	0.000108085
vCM-LAL	KMT2D	4.48658	0.537642	0.000108981
vCM-LAL	MIA3	4.47724	0.357129	0.000113599
vCM-LAL	RNF20	4.47487	0.495025	0.00011473
vCM-LAL	STRBP	4.47343	0.457896	0.000115375
vCM-LAL	TUFT1	4.46854	0.633381	0.000117908
vCM-LAL	MAP2K5	4.45853	0.586717	0.000123403
vCM-LAL	STK4	4.45541	0.805799	0.00012507
vCM-LAL	USP9Y	4.45465	0.326221	0.000125368
vCM-LAL	CHD1	4.43967	0.547761	0.000134267
vCM-LAL	KIF13A	4.4392	0.319448	0.000134406
vCM-LAL	DGKD	4.43874	0.550337	0.00013454
vCM-LAL	MTMR9	4.43767	0.942604	0.000135054
vCM-LAL	PIGF	4.43394	1.06147	0.000137254
vCM-LAL	EDC3	4.43261	0.738385	0.000137947
vCM-LAL	STAG3	4.43203	0.520648	0.000138162
vCM-LAL	NCKAP5	4.42318	0.594867	0.000143785
vCM-LAL	SPTLC1	4.42025	0.724834	0.000145579
vCM-LAL	FGF14	4.4165	0.381793	0.00014796
vCM-LAL	TRAF1	4.41455	1.64625	0.000148793
vCM-LAL	SH3RF1	4.41311	0.906307	0.000149618
vCM-LAL	PDLIM3	4.41062	0.78746	0.000151178
vCM-LAL	KIF13B	4.40845	0.506382	0.00015253
vCM-LAL	STAB1	4.39974	1.677	0.0001586
vCM-LAL	ARID3B	4.3932	0.61618	0.000163264
vCM-LAL	ENO1	4.39164	0.322325	0.000164255
vCM-LAL	SMIM13	4.39139	0.806098	0.000164261
vCM-LAL	SPECC1L	4.38973	0.401434	0.000165334
vCM-LAL	ATP11B	4.38942	0.358122	0.000165384
vCM-LAL	PCGF3	4.38688	0.534155	0.000167142
vCM-LAL	HPS5	4.38339	1.13964	0.000169652
vCM-LAL	VPS4B	4.3804	0.807769	0.000171804
vCM-LAL	PXDN	4.37326	0.338092	0.000177126
vCM-LAL	INTS6L	4.3682	0.503799	0.000181076
vCM-LAL	PITPNM3	4.36285	0.410908	0.000185361
vCM-LAL	ATG13	4.35396	0.774482	0.000192823
vCM-LAL	ACACA	4.35124	0.435362	0.000195016
vCM-LAL	TMEM43	4.34894	0.524933	0.000196858
vCM-LAL	DOK7	4.3447	0.678278	0.000200471
vCM-LAL	AMER1	4.3427	0.746015	0.000202083
vCM-LAL	CA9	4.34042	0.85871	0.000203963
vCM-LAL	GCC2	4.33866	0.499562	0.000205261
vCM-LAL	IP6K1	4.33854	1.02877	0.000205261
vCM-LAL	CDC42SE2	4.33243	0.731001	0.000210581
vCM-LAL	ETFA	4.33151	0.415837	0.00021123
vCM-LAL	CAPZB	4.32868	0.396699	0.000213728
vCM-LAL	CHKA	4.32712	0.480408	0.000215011
vCM-LAL	UBASH3B	4.32638	0.436748	0.000215497
vCM-LAL	ORMDL3	4.3249	0.928435	0.000216711
vCM-LAL	SMN	4.31952	0.839964	0.000221824
vCM-LAL	SWAP70	4.31756	0.839535	0.000223552
vCM-LAL	TMEM87A	4.31581	0.682317	0.000225085
vCM-LAL	SERTAD2	4.30442	0.616871	0.000236471
vCM-LAL	MYO3A	4.30384	0.929962	0.000236828
vCM-LAL	ACAT1	4.30289	0.415237	0.000237589
vCM-LAL	PATJ	4.30254	0.689347	0.000237606
vCM-LAL	SERPINE2	4.3024	0.776702	0.000237606
vCM-LAL	MYO6	4.29962	0.524648	0.000240341
vCM-LAL	MGRN1	4.29595	0.78489	0.000244088
vCM-LAL	PYGB	4.29046	0.415273	0.000249935
vCM-LAL	NXN	4.28866	0.691829	0.0002517
vCM-LAL	DNAJC5	4.28263	0.776384	0.000258338
vCM-LAL	DIO2	4.27882	1.58966	0.000262232
vCM-LAL	UVRAG	4.2662	0.77082	0.000276918
vCM-LAL	ATF7	4.26295	0.77798	0.000280665
vCM-LAL	HNRNPL	4.26239	0.680944	0.000281073
vCM-LAL	TMED10	4.25735	0.543782	0.000287175
vCM-LAL	XRCC4	4.25323	0.583724	0.000292196
vCM-LAL	IPO8	4.25025	0.427312	0.000295802
vCM-LAL	USP12-like	4.24373	0.777603	0.00030388
vCM-LAL	MTHFD1L	4.24265	0.41477	0.00030503
vCM-LAL	DNAJB4	4.23929	0.75349	0.000309297
vCM-LAL	U2SURP	4.2384	0.315137	0.000310196
vCM-LAL	HDLBP	4.23815	0.310718	0.000310214
vCM-LAL	CFLAR	4.23379	0.729315	0.000315623
vCM-LAL	GOPC	4.23344	0.692125	0.000315783
vCM-LAL	ASH1L	4.233	0.312073	0.00031606
vCM-LAL	ETF1	4.22985	0.497071	0.000320185
vCM-LAL	EWSR1	4.22237	0.362652	0.000330648
vCM-LAL	SEC61A1	4.21085	0.75099	0.000347383
vCM-LAL	FRYL	4.21076	0.316689	0.000347383
vCM-LAL	PIP5K1C	4.20934	1.21257	0.000349209
vCM-LAL	FAF1	4.20735	0.415928	0.000351922
vCM-LAL	PIEZO1	4.19891	1.72684	0.000364921
vCM-LAL	PHF3	4.19818	0.321038	0.000365398
vCM-LAL	RAPGEF1	4.19813	0.523474	0.000365398
vCM-LAL	LYRM4	4.19537	0.775119	0.0003695
vCM-LAL	FBXO9	4.19386	0.979742	0.00037158
vCM-LAL	SRBD1	4.19289	0.506797	0.000372785
vCM-LAL	USP5	4.18917	0.497586	0.000378549
vCM-LAL	HECW2	4.18672	0.611517	0.000382259
vCM-LAL	TBCA	4.18503	0.988815	0.000384713
vCM-LAL	MCTP2	4.18411	0.758906	0.000385877
vCM-LAL	RAP2A	4.18189	0.621226	0.000389258
vCM-LAL	DYNC1I1	4.17415	0.543291	0.000401892
vCM-LAL	PCBP2	4.17198	0.506323	0.00040532
vCM-LAL	CTDSPL	4.16991	0.308308	0.000408608
vCM-LAL	PSMD13	4.16806	0.96558	0.000411514
vCM-LAL	ATXN1	4.16495	0.298009	0.000416718
vCM-LAL	RIT1	4.16451	0.79273	0.000417108
vCM-LAL	UBE4B	4.15988	0.55604	0.000425204
vCM-LAL	BMPR2	4.15722	0.29398	0.000429747
vCM-LAL	YWHAB	4.14643	0.330333	0.000450026
vCM-LAL	ADAM12	4.13946	0.304627	0.000463451
vCM-LAL	ARHGEF26	4.13818	0.340326	0.00046556
vCM-LAL	BTRC	4.13304	0.407522	0.00047561
vCM-LAL	STRN	4.13105	0.343331	0.000479255
vCM-LAL	LONP1	4.12938	0.762042	0.000482263
vCM-LAL	SNX13	4.12821	0.416546	0.000484229
vCM-LAL	ATAD1	4.12726	0.800851	0.000485747
vCM-LAL	BVES	4.12307	0.289419	0.000494157
vCM-LAL	SRPK1	4.12014	0.495828	0.000499461
vCM-LAL	FGFR2	4.11715	0.59784	0.000505481
vCM-LAL	TNIK	4.11442	0.299467	0.000510976
vCM-LAL	ZNF598	4.11032	0.666448	0.000519618
vCM-LAL	MGA	4.10102	0.344942	0.000539309
vCM-LAL	AKAP9	4.10001	0.296029	0.000541056
vCM-LAL	DNER	4.0998	0.927965	0.000541056
vCM-LAL	NAT8L	4.09838	0.743711	0.000543295
vCM-LAL	STUM	4.09589	2.14665	0.000548056
vCM-LAL	RRAGD	4.09487	0.800953	0.000549659
vCM-LAL	GFPT1	4.09475	0.563356	0.000549659
vCM-LAL	TRIM36	4.08662	1.46136	0.000568704
vCM-LAL	FAM49B	4.08579	0.345514	0.000570183
vCM-LAL	DOP1A	4.08493	0.415725	0.000571705
vCM-LAL	GAREM1	4.08227	0.417408	0.000577729
vCM-LAL	ZNF277	4.079	0.8434	0.000585321
vCM-LAL	TRAP1	4.07451	0.789695	0.000596154
vCM-LAL	SHROOM3	4.07093	0.287674	0.00060477
vCM-LAL	DNAJC3	4.0685	0.573249	0.000610514
vCM-LAL	NCKAP1	4.06596	0.369355	0.000615963
vCM-LAL	ATP2B1	4.06316	0.688874	0.000622172
vCM-LAL	SSR1	4.06096	0.353475	0.000627441
vCM-LAL	TNNI1	4.05769	0.307575	0.000635667
vCM-LAL	TRA2B	4.05492	0.338284	0.000642602
vCM-LAL	SLC30A4	4.0484	1.02112	0.000660129
vCM-LAL	CAP1	4.04442	0.744855	0.000670778
vCM-LAL	TEAD1	4.04414	0.313888	0.000670911
vCM-LAL	GRAMD1B	4.03883	0.541718	0.000685596
vCM-LAL	ZC3H8	4.03507	0.535048	0.000695983
vCM-LAL	POR	4.03317	0.883138	0.000700974
vCM-LAL	MYBPC3	4.02833	0.204267	0.000714847
vCM-LAL	PPARGC1A	4.02364	0.291611	0.000728519
vCM-LAL	PLS3	4.01881	0.406989	0.000742896
vCM-LAL	HIBCH	4.01693	0.504061	0.000747368
vCM-LAL	FABP3	4.01682	0.276437	0.000747368
vCM-LAL	AIF1L	4.01259	0.336115	0.000759047
vCM-LAL	WBP2NL	4.01059	0.892558	0.000764758
vCM-LAL	PDIA6	4.01025	0.341039	0.000765111
vCM-LAL	C1orf198	4.00964	0.351603	0.000766344
vCM-LAL	GGA3	4.00783	0.755859	0.000770728
vCM-LAL	ACTR2	4.00688	0.60668	0.000773099
vCM-LAL	TXNDC5	3.99737	0.790002	0.00080403
vCM-LAL	UBQLN1	3.98759	0.763059	0.000835525
vCM-LAL	SETD5	3.98758	0.302079	0.000835525
vCM-LAL	HOOK3	3.98727	0.367883	0.000835809
vCM-LAL	FASN	3.98594	0.413359	0.000839691
vCM-LAL	KDM4C	3.98274	0.664446	0.000849429
vCM-LAL	SCAP	3.9824	0.484612	0.000849847
vCM-LAL	NBEAL2	3.97807	0.631646	0.000864617
vCM-LAL	EIF2AK4	3.96745	0.810395	0.000903188
vCM-LAL	ANO6	3.96468	0.830274	0.000912877
vCM-LAL	WLS	3.96385	0.552509	0.000915189
vCM-LAL	MLXIP	3.96215	0.570888	0.000920848
vCM-LAL	CTNNB1	3.96045	0.293363	0.00092632
vCM-LAL	KDM4A	3.96028	0.60964	0.00092632
vCM-LAL	DKK3	3.95925	0.392733	0.000928548
vCM-LAL	PCMT1	3.95223	0.535137	0.000954402
vCM-LAL	YOD1	3.95165	1.27478	0.000955825
vCM-LAL	COPB2	3.95092	0.609663	0.000957845
vCM-LAL	SLC35F1	3.94733	0.362729	0.000971377
vCM-LAL	DYNC1LI1	3.94424	0.465588	0.000983051
vCM-LAL	NAA35	3.94086	0.62495	0.000996088
vCM-LAL	SLC2A8	3.93186	1.02662	0.00103216
vCM-LAL	TRAM1L1	3.92996	0.387461	0.00103937
vCM-LAL	SECISBP2	3.9201	0.364805	0.00108082
vCM-LAL	TIMP2	3.915	1.03054	0.00110284
vCM-LAL	EFCAB14	3.91311	1.27837	0.00111051
vCM-LAL	PFDN1	3.91105	0.399413	0.00111895
vCM-LAL	FLOT2	3.90809	0.819316	0.00113062
vCM-LAL	XPO5	3.90497	0.435795	0.00114424
vCM-LAL	BICD2	3.90434	0.271943	0.00114615
vCM-LAL	MSI1	3.90243	0.742607	0.00115418
vCM-LAL	AKR1B1	3.90137	0.577345	0.00115815
vCM-LAL	SLC39A13	3.89713	0.568126	0.00117751
vCM-LAL	GATAD2A	3.89377	0.383895	0.00119285
vCM-LAL	TWF2	3.89177	1.07223	0.0012016
vCM-LAL	EFNB1	3.89093	0.343804	0.00120466
vCM-LAL	TRIM8	3.88853	0.720105	0.0012155
vCM-LAL	RHBDF1	3.88277	0.417169	0.00124235
vCM-LAL	NDUFS4	3.86385	0.505771	0.00134022
vCM-LAL	EDRF1	3.85987	0.71478	0.00136097
vCM-LAL	UBE2E1	3.85876	0.614472	0.00136586
vCM-LAL	EPHB3	3.85346	0.576875	0.00139449
vCM-LAL	DGKI	3.85286	1.41427	0.00139663
vCM-LAL	NAA15	3.85199	0.338174	0.00140035
vCM-LAL	RUSC2	3.85017	0.823771	0.00140821
vCM-LAL	EXOC3	3.84706	0.793553	0.00142486
vCM-LAL	ADIPOR2	3.8468	0.636546	0.00142507
vCM-LAL	DNAH3	3.84573	1.31203	0.00143002
vCM-LAL	CUL4A	3.84064	0.610454	0.00145861
vCM-LAL	MAPK8IP3	3.84005	0.293412	0.00146078
vCM-LAL	UNC79	3.83941	0.9723	0.00146328
vCM-LAL	CHMP1B	3.83757	0.640582	0.00147297
vCM-LAL	MAP3K2	3.83725	0.644733	0.00147354
vCM-LAL	MCAM	3.8293	0.37794	0.00152056
vCM-LAL	GNE	3.82813	0.580963	0.00152641
vCM-LAL	DGLUCY	3.82732	1.00862	0.00153001
vCM-LAL	DSTN	3.82464	0.329612	0.00154537
vCM-LAL	MAPRE1	3.82175	0.29728	0.00156217
vCM-LAL	TAB3	3.82011	0.555967	0.00157118
vCM-LAL	CDC37	3.81978	0.449587	0.00157187
vCM-LAL	SPG7	3.81907	0.515049	0.00157495
vCM-LAL	TMED2	3.81146	0.481795	0.00162274
vCM-LAL	TNNI3K	3.81096	0.2673	0.00162462
vCM-LAL	CTNND1	3.80483	0.40286	0.00166388
vCM-LAL	DDX1	3.8044	0.447243	0.00166522
vCM-LAL	PPM1B	3.79961	0.407389	0.0016947
vCM-LAL	DACT1	3.79619	0.622527	0.00171668
vCM-LAL	NDRG4	3.79267	0.344128	0.00173964
vCM-LAL	DDHD1	3.79214	0.953536	0.00174181
vCM-LAL	C2H6ORF62	3.78627	0.489435	0.00178182
vCM-LAL	SSH1	3.78551	1.12265	0.00178572
vCM-LAL	FYCO1	3.78417	0.606647	0.00179375
vCM-LAL	ME1	3.78347	1.15732	0.00179721
vCM-LAL	POLR2M	3.77382	0.931114	0.00186155
vCM-LAL	TUBGCP4	3.77131	0.941934	0.00187866
vCM-LAL	MCTP1	3.76761	0.663699	0.00190503
vCM-LAL	EXOC6	3.76145	0.446879	0.00194911
vCM-LAL	SURF4	3.758	0.603153	0.00197442
vCM-LAL	ARHGAP29	3.75488	0.462411	0.00199741
vCM-LAL	GAB1	3.75352	0.254792	0.00200651
vCM-LAL	CAMK2G	3.75072	0.267752	0.00202725
vCM-LAL	SESN3	3.74909	0.788298	0.00203865
vCM-LAL	ALDH2	3.74791	0.777664	0.00204642
vCM-LAL	MCC	3.74748	0.330179	0.00204816
vCM-LAL	HOMER3	3.74662	0.725635	0.00205336
vCM-LAL	ZSWIM5	3.74508	0.320633	0.00206419
vCM-LAL	RAD23B	3.74276	0.323286	0.00208147
vCM-LAL	KIAA1549	3.73954	0.392448	0.00210652
vCM-LAL	USP15	3.7392	0.326455	0.0021075
vCM-LAL	CAND2	3.73653	0.643299	0.00212807
vCM-LAL	BTBD9	3.73542	0.341109	0.00213559
vCM-LAL	ABCF2	3.7349	0.851053	0.00213812
vCM-LAL	PLEKHG4	3.7346	0.319527	0.00213888
vCM-LAL	DCTN1	3.72759	0.612066	0.00219536
vCM-LAL	TBCK	3.72511	0.450245	0.00221511
vCM-LAL	TBC1D9B	3.72458	0.818858	0.00221764
vCM-LAL	MFGE8	3.72438	0.457505	0.00221764
vCM-LAL	PXN	3.71998	0.498238	0.00225465
vCM-LAL	RNF4	3.71552	0.73913	0.00229079
vCM-LAL	ZCCHC6	3.71387	0.415318	0.00230379
vCM-LAL	PDIA3	3.70914	0.464683	0.00234318
vCM-LAL	SBF2	3.70748	0.27108	0.00235661
vCM-LAL	CCDC88A	3.70656	0.31269	0.00236188
vCM-LAL	ARHGAP35	3.70647	0.98953	0.00236188
vCM-LAL	UBR2	3.70221	0.401374	0.00239982
vCM-LAL	ARF1	3.70132	0.321844	0.00240621
vCM-LAL	RALB	3.69912	0.530234	0.00242505
vCM-LAL	DPH5	3.69874	1.2671	0.00242659
vCM-LAL	POLR1E	3.69833	0.866554	0.00242842
vCM-LAL	TAB2	3.69238	0.45129	0.00248164
vCM-LAL	BCOR	3.69151	0.30228	0.00248801
vCM-LAL	PIK3C3	3.6908	0.562834	0.00249284
vCM-LAL	MTMR4	3.68894	0.611122	0.00250902
vCM-LAL	PACS2	3.68732	0.294628	0.00252286
vCM-LAL	ACTG1	3.68374	0.477323	0.00255421
vCM-LAL	DYSF	3.68374	0.357404	0.00255421
vCM-LAL	EDNRA	3.67915	0.290352	0.00259831
vCM-LAL	PARD3B	3.67826	0.279816	0.00260516
vCM-LAL	FAM13A	3.67635	0.490748	0.00262031
vCM-LAL	SYNM	3.67523	0.776137	0.00262961
vCM-LAL	AGBL1	3.67016	0.58845	0.00268002
vCM-LAL	CTIF	3.66456	0.715788	0.00273702
vCM-LAL	YTHDF3	3.66345	0.513711	0.00274653
vCM-LAL	TASOR2	3.65625	0.876565	0.00282246
vCM-LAL	TIMMDC1	3.65434	0.994227	0.00284113
vCM-LAL	SFT2D2	3.6535	0.706637	0.00284731
vCM-LAL	SDHA	3.65334	0.330931	0.00284731
vCM-LAL	AP1G1	3.64897	0.291021	0.0028913
vCM-LAL	DNAJC13	3.64386	0.397234	0.00294693
vCM-LAL	TNPO1	3.64184	0.303558	0.00296739
vCM-LAL	MAT2B	3.63933	0.682064	0.00299167
vCM-LAL	DDX3X	3.63694	0.247061	0.003017
vCM-LAL	PALD1	3.63182	0.606449	0.00307484
vCM-LAL	HIRA	3.62724	0.69006	0.00312202
vCM-LAL	ZMYND8	3.62332	0.258815	0.00316713
vCM-LAL	C4BPM	3.62269	0.549107	0.00317214
vCM-LAL	MAP3K7	3.62071	0.342488	0.00319383
vCM-LAL	TPD52L2	3.62004	0.406974	0.00319944
vCM-LAL	UBE2H	3.61516	0.423281	0.00325765
vCM-LAL	VPS13C	3.61345	0.457692	0.00327369
vCM-LAL	HSPA9	3.61309	0.307084	0.00327548
vCM-LAL	SMG7	3.6116	0.371791	0.00329169
vCM-LAL	IGDCC4	3.61018	0.824502	0.003307
vCM-LAL	PLEKHM2	3.60573	0.450945	0.00336143
vCM-LAL	NF2	3.60463	0.555358	0.0033728
vCM-LAL	AAK1	3.60428	0.266299	0.0033746
vCM-LAL	LGALSL	3.59386	1.12247	0.00350669
vCM-LAL	UBE2F	3.58367	0.569029	0.00363747
vCM-LAL	CYB5B	3.57922	0.63228	0.00369685
vCM-LAL	CTBPL	3.579	0.513707	0.00369695
vCM-LAL	CERT1	3.57641	0.775858	0.00373066
vCM-LAL	MEIS1	3.57513	0.286932	0.00374582
vCM-LAL	SLC22A16	3.57337	0.706507	0.00376795
vCM-LAL	USP25	3.56965	0.328085	0.00381873
vCM-LAL	CRB2	3.56869	0.48482	0.00382965
vCM-LAL	ARHGAP5	3.56514	0.301924	0.00387868
vCM-LAL	PITPNA	3.5598	0.611316	0.00395519
vCM-LAL	FNDC3A	3.55739	0.310482	0.00398825
vCM-LAL	CTTN	3.55704	0.313203	0.00399036
vCM-LAL	KDM5A	3.55075	0.365559	0.00408356
vCM-LAL	MADD	3.54931	0.285283	0.00410262
vCM-LAL	MGAT4A	3.54905	0.935802	0.00410338
vCM-LAL	EXTL3	3.54704	0.848663	0.00413131
vCM-LAL	NONO	3.54642	0.364769	0.00413775
vCM-LAL	PTAR1	3.5458	0.686565	0.0041441
vCM-LAL	KMT2A	3.54501	0.26345	0.00415321
vCM-LAL	MAP1LC3B	3.54379	0.70636	0.00416905
vCM-LAL	RAP1A	3.5435	0.743386	0.00417015
vCM-LAL	SHROOM2	3.54303	0.258162	0.0041742
vCM-LAL	TPP2	3.53753	0.402949	0.00425541
vCM-LAL	MGAT4B	3.53072	0.373829	0.00436282
vCM-LAL	GJC3	3.53036	0.911609	0.00436519
vCM-LAL	PMS2	3.52963	0.898945	0.00437363
vCM-LAL	TMEM245	3.52813	0.322195	0.00439497
vCM-LAL	ITGAV	3.525	0.343174	0.00444006
vCM-LAL	PTPRF	3.52418	0.347363	0.00444542
vCM-LAL	MARK3	3.52404	0.257728	0.00444542
vCM-LAL	ATP9B	3.52365	0.291936	0.00444833
vCM-LAL	LRRFIP2	3.52208	0.239384	0.00447122
vCM-LAL	HSF1	3.51818	0.62775	0.00453079
vCM-LAL	PHKA2	3.51814	0.511062	0.00453079
vCM-LAL	MPC1L	3.51571	0.417989	0.00456892
vCM-LAL	MTA1	3.51267	0.268378	0.00461764
vCM-LAL	PITX2	3.5105	0.975669	0.00464804
vCM-LAL	PHETA2	3.50833	0.646991	0.00468243
vCM-LAL	TNPO3	3.50556	0.837953	0.00472775
vCM-LAL	SEPTIN8	3.50309	0.477699	0.00476788
vCM-LAL	UBE2W	3.50271	0.659472	0.00477094
vCM-LAL	B3GNT2	3.50086	0.634256	0.00480025
vCM-LAL	EML1	3.49958	0.411182	0.00481957
vCM-LAL	PPARGC1B	3.49718	0.447781	0.00485544
vCM-LAL	BBS2	3.49163	1.21999	0.00495342
vCM-LAL	UBL3	3.49133	0.343577	0.00495505
vCM-LAL	NXNL2	3.48741	0.905631	0.00502035
vCM-LAL	C4orf54	3.48566	0.666967	0.0050492
vCM-LAL	EIF5B	3.4852	0.2441	0.0050539
vCM-LAL	COL5A1	3.48016	0.212095	0.00514191
vCM-LAL	AUH	3.47392	0.330777	0.00525881
vCM-LAL	SEC14L1	3.47	0.576683	0.00532769
vCM-LAL	MAP4K3	3.46113	0.337634	0.00549782
vCM-LAL	FOXN3	3.45988	0.246057	0.00551888
vCM-LAL	APBA1	3.45152	0.804331	0.00568839
vCM-LAL	CXorf23	3.44931	0.633012	0.00572667
vCM-LAL	ETNK1	3.44895	0.405461	0.00572922
vCM-LAL	MYO5A	3.44678	0.395989	0.00576921
vCM-LAL	YME1L1	3.44568	0.455479	0.0057853
vCM-LAL	PBXIP1	3.44456	0.757121	0.00580489
vCM-LAL	TMEM57	3.44229	0.294438	0.00584925
vCM-LAL	WNK2	3.44172	0.233299	0.00585709
vCM-LAL	SIK3	3.43682	0.412971	0.00595931
vCM-LAL	TMTC3	3.42505	0.496321	0.00621867
vCM-LAL	PUM2	3.42073	0.231964	0.00631346
vCM-LAL	FXR1	3.41951	0.249456	0.00633695
vCM-LAL	ARNTL2	3.41817	0.731327	0.00636316
vCM-LAL	LMAN1L	3.40514	0.612199	0.00665404
vCM-LAL	TM9SF2	3.40424	0.603474	0.00667082
vCM-LAL	HIST1H2B5L	3.40339	0.649517	0.00668654
vCM-LAL	PDCD11	3.39923	0.534335	0.00677334
vCM-LAL	ESCO1	3.39644	0.653203	0.00683218
vCM-LAL	SMU1	3.3947	0.597482	0.00687048
vCM-LAL	ZNF609	3.39163	0.340178	0.00694256
vCM-LAL	NISCH	3.39123	0.463799	0.00694718
vCM-LAL	MPZL1	3.38857	0.623268	0.00700961
vCM-LAL	ANGEL1	3.38653	0.878171	0.00705653
vCM-LAL	IGSF11	3.38593	0.866832	0.00706662
vCM-LAL	GBF1	3.38474	0.277802	0.00709171
vCM-LAL	URI1	3.38052	0.309254	0.00719067
vCM-LAL	AFG3L2	3.37867	0.545796	0.00723371
vCM-LAL	POLR3B	3.37665	0.490815	0.00728142
vCM-LAL	VMA21	3.37612	0.90501	0.00728969
vCM-LAL	MYOZ2	3.37454	0.438506	0.00732065
vCM-LAL	SPTAN1	3.37244	0.287795	0.00737096
vCM-LAL	GANC	3.36956	0.933974	0.00744291
vCM-LAL	CDK6	3.36676	0.262609	0.00751304
vCM-LAL	PURG	3.36577	0.379657	0.00753405
vCM-LAL	CNNM2	3.36557	0.451519	0.00753405
vCM-LAL	UNK	3.36443	0.726871	0.00755944
vCM-LAL	HIC2	3.36354	0.420251	0.0075781
vCM-LAL	CLPX	3.36251	0.402857	0.00759513
vCM-LAL	CCDC126	3.35924	1.02749	0.00767966
vCM-LAL	SLC16A1	3.3588	0.981121	0.00768613
vCM-LAL	ZFYVE28	3.35391	0.854094	0.00781719
vCM-LAL	ERBB3	3.35364	0.489571	0.00781902
vCM-LAL	PRPF8	3.35098	0.312271	0.00787676
vCM-LAL	DYNC1I2	3.34524	0.305208	0.00802939
vCM-LAL	USP20	3.34408	0.729941	0.008057
vCM-LAL	KLHDC1	3.34302	0.346808	0.00808178
vCM-LAL	CTDSPL2	3.33931	0.562883	0.00818439
vCM-LAL	SNX2	3.33608	0.585188	0.00827379
vCM-LAL	CRIP1	3.33577	1.07712	0.00827689
vCM-LAL	FAM241A	3.33522	0.867274	0.00828711
vCM-LAL	USP3	3.33266	0.385209	0.008352
vCM-LAL	SERBP1	3.33263	0.22729	0.008352
vCM-LAL	KLC1	3.3252	0.438211	0.00857144
vCM-LAL	LGR4	3.3233	0.506017	0.00862367
vCM-LAL	LAMP2	3.32154	0.413429	0.00867148
vCM-LAL	EPB41L1	3.3205	0.243308	0.00869761
vCM-LAL	SLCO3A1	3.31732	0.321645	0.00879053
vCM-LAL	EMC1	3.31603	0.512017	0.00882463
vCM-LAL	PLPP3	3.31534	0.465229	0.00883522
vCM-LAL	ANTXR2	3.31476	0.409384	0.00884507
vCM-LAL	SRRM1	3.31455	0.235851	0.00884513
vCM-LAL	USP45	3.31292	0.490729	0.00889039
vCM-LAL	AP2A2	3.31093	0.267089	0.00894709
vCM-LAL	MAP7D2	3.30948	1.2266	0.00898693
vCM-LAL	GK2	3.30877	0.484759	0.00900316
vCM-LAL	SF3A2	3.30465	0.54478	0.0091296
vCM-LAL	VAV3	3.30121	1.30954	0.00922448
vCM-LAL	TMEM241	3.30113	0.564103	0.00922448
vCM-LAL	MIOS	3.29942	0.804077	0.00927408
vCM-LAL	ITGA4	3.29542	1.16192	0.00940023
vCM-LAL	FRRS1	3.29475	1.15474	0.00941576
vCM-LAL	SLC30A9	3.29397	0.727922	0.00943499
vCM-LAL	CAST	3.28959	0.232391	0.00957608
vCM-LAL	C4BPG	3.28052	1.74056	0.00987484
vCM-LAL	EXOC6B	3.27983	0.290124	0.00989153
vCM-LAL	KCNH6	3.27946	0.505312	0.0098975
vCM-LAL	LY6E	3.27607	0.405828	0.0100035
vCM-LAL	ATP6V0A1	3.27603	0.355533	0.0100035
vCM-LAL	KDM4B	3.27546	0.271822	0.0100166
vCM-LAL	NBR1	3.27457	0.370287	0.0100408
vCM-LAL	PLK2	3.27322	1.62768	0.0100816
vCM-LAL	USP14	3.27085	0.602532	0.0101514
vCM-LAL	SLC41A3	3.27027	0.816057	0.0101587
vCM-LAL	WWC3	3.27024	0.233145	0.0101587
vCM-LAL	COQ7	3.26958	0.955249	0.0101677
vCM-LAL	TECRL	3.26756	0.386321	0.010233
vCM-LAL	CCND1	3.26636	0.311967	0.0102689
vCM-LAL	MBD5	3.26616	0.329863	0.0102689
vCM-LAL	CIB2	3.265	1.36886	0.0103033
vCM-LAL	SEC23A	3.26203	0.780216	0.0103964
vCM-LAL	APP	3.26184	0.266064	0.0103964
vCM-LAL	TP53I11	3.25968	0.627164	0.0104608
vCM-LAL	C2CD2L	3.25934	0.461132	0.0104647
vCM-LAL	KLHL20	3.25916	1.07157	0.0104647
vCM-LAL	TOB1	3.25718	0.489822	0.0105304
vCM-LAL	EFR3A	3.24244	0.408367	0.0110665
vCM-LAL	PSMC5	3.24118	0.730987	0.0111077
vCM-LAL	GOLPH3	3.23776	0.586496	0.0112338
vCM-LAL	DCTN4	3.23322	0.546449	0.0114057
vCM-LAL	ZNF512B	3.22808	0.504328	0.0115863
vCM-LAL	ENPP1	3.22764	0.438311	0.0115886
vCM-LAL	RBM34	3.22693	0.50696	0.0116093
vCM-LAL	CCDC93	3.22378	0.541424	0.0117294
vCM-LAL	VPS8	3.222	0.377592	0.0117939
vCM-LAL	CALR	3.21222	0.248513	0.012182
vCM-LAL	PSMD14	3.2121	0.498731	0.012182
vCM-LAL	MAP4K5	3.21176	0.490923	0.0121879
vCM-LAL	CDV3	3.21097	0.441514	0.0122125
vCM-LAL	DHX15	3.20934	0.287519	0.0122733
vCM-LAL	CHFR	3.20406	0.74703	0.0124917
vCM-LAL	TRAF7	3.20172	0.729143	0.0125773
vCM-LAL	DHX29	3.20169	0.637833	0.0125773
vCM-LAL	ACBD5	3.19995	0.546733	0.0126446
vCM-LAL	FAM172A	3.19547	0.196373	0.0128333
vCM-LAL	GNAL	3.19456	0.277401	0.0128647
vCM-LAL	DNAAF9	3.19261	0.290607	0.0129428
vCM-LAL	NT5C2	3.19126	0.607185	0.012994
vCM-LAL	PPTC7	3.18834	0.45058	0.0131167
vCM-LAL	HTT	3.18705	0.308822	0.0131663
vCM-LAL	RABGGTB	3.18501	0.416449	0.0132498
vCM-LAL	NIPAL3	3.18284	0.681231	0.0133402
vCM-LAL	KLHL18	3.18065	1.03648	0.013413
vCM-LAL	RTCB	3.18018	0.78297	0.0134256
vCM-LAL	SESTD1	3.17696	0.327047	0.0135562
vCM-LAL	HSP90AB1	3.17676	0.233168	0.0135562
vCM-LAL	FAM171B	3.17578	0.745044	0.013583
vCM-LAL	TEAD4	3.17454	0.30222	0.0136319
vCM-LAL	CIZ1	3.17329	0.599971	0.0136728
vCM-LAL	FAM120A	3.17326	0.211008	0.0136728
vCM-LAL	FIG4	3.16962	1.12186	0.0138256
vCM-LAL	KIF26B	3.16868	0.364654	0.0138611
vCM-LAL	CAMSAP2	3.16476	0.279951	0.0140395
vCM-LAL	MAPK14	3.16189	0.364793	0.0141685
vCM-LAL	EHD3	3.15813	0.347823	0.0143425
vCM-LAL	DEF6	3.15525	0.906688	0.0144692
vCM-LAL	ZC3H7B	3.15516	0.365765	0.0144692
vCM-LAL	METAP2	3.14982	0.5276	0.0147262
vCM-LAL	DNAJC6	3.14692	1.27089	0.0148626
vCM-LAL	ZDHHC8	3.14608	0.301637	0.0148948
vCM-LAL	SFPQ	3.1446	0.208844	0.0149501
vCM-LAL	ABCD4	3.14428	0.791884	0.0149561
vCM-LAL	ARF4	3.14226	0.627221	0.0150488
vCM-LAL	SYNE3	3.14116	0.557697	0.015095
vCM-LAL	TMEM231	3.14003	1.20123	0.0151431
vCM-LAL	CPEB2	3.13716	0.530467	0.0152816
vCM-LAL	VAV2	3.13338	0.250578	0.0154688
vCM-LAL	SBDS	3.13189	0.690168	0.015537
vCM-LAL	PHF12	3.12988	0.380791	0.0156332
vCM-LAL	MTMR2	3.12775	0.72815	0.0157211
vCM-LAL	TTC17	3.12762	0.49014	0.0157211
vCM-LAL	KIAA0319L	3.12285	0.496195	0.0159674
vCM-LAL	MTMR12	3.1196	0.502079	0.0161335
vCM-LAL	ASPSCR1	3.11938	0.870799	0.0161341
vCM-LAL	ERGIC1	3.11804	0.341089	0.0161966
vCM-LAL	TECPR2	3.11689	0.636239	0.0162492
vCM-LAL	RC3H2	3.11632	0.516615	0.0162582
vCM-LAL	OPTN	3.11383	0.716855	0.0163846
vCM-LAL	JADE3	3.11248	0.280285	0.0164484
vCM-LAL	RIC1	3.11205	0.633625	0.0164614
vCM-LAL	NLN	3.11183	0.824904	0.0164616
vCM-LAL	LCT	3.11164	0.896586	0.0164616
vCM-LAL	INTS2	3.11096	0.526224	0.0164885
vCM-LAL	ZNF236	3.10675	0.357262	0.0166909
vCM-LAL	AGPAT3	3.10452	0.543937	0.0168059
vCM-LAL	VIM	3.1042	0.346756	0.016813
vCM-LAL	HERC3	3.10232	0.393235	0.0169083
vCM-LAL	CCDC85C	3.10001	0.291499	0.0170292
vCM-LAL	SPOPL	3.09746	0.512201	0.0171646
vCM-LAL	TRAK2	3.09484	0.372908	0.0173055
vCM-LAL	EEF2K	3.09246	0.418154	0.017433
vCM-LAL	NUMB	3.09109	0.230828	0.017502
vCM-LAL	GUCA1C	3.08705	1.26635	0.0177297
vCM-LAL	PANK4	3.08589	0.461261	0.0177816
vCM-LAL	SHC3	3.08578	1.16979	0.0177816
vCM-LAL	IRS1	3.08541	0.414282	0.0177895
vCM-LAL	FARS2	3.08504	0.271771	0.0177895
vCM-LAL	NPR2	3.08491	1.00349	0.0177895
vCM-LAL	HSD17B12	3.08484	0.48489	0.0177895
vCM-LAL	BIN3	3.08288	0.659754	0.0178949
vCM-LAL	CLASP2	3.08188	0.219318	0.017943
vCM-LAL	RABGAP1L-1	3.08043	0.508605	0.0180149
vCM-LAL	PGRMC1	3.08029	1.23397	0.0180149
vCM-LAL	SEPTIN5	3.07815	0.815704	0.018133
vCM-LAL	ZNF217	3.07707	0.358753	0.0181743
vCM-LAL	MEF2D	3.07193	0.275803	0.0184652
vCM-LAL	ADD3	3.06959	0.226244	0.0185985
vCM-LAL	MARK1	3.06763	0.281599	0.018708
vCM-LAL	ARHGEF12	3.06453	0.247439	0.0188903
vCM-LAL	ZCCHC7	3.05963	0.467114	0.0191897
vCM-LAL	STAU1	3.05922	0.30303	0.0192027
vCM-LAL	EDC4	3.05846	0.627492	0.0192392
vCM-LAL	TSPAN6	3.05745	1.27383	0.019291
vCM-LAL	PCNP	3.05671	0.393003	0.019315
vCM-LAL	TBC1D1	3.05549	0.345966	0.0193533
vCM-LAL	TYK2	3.05208	0.934446	0.0195612
vCM-LAL	VPS37B	3.04862	0.698721	0.0197748
vCM-LAL	LRRK1	3.04048	0.793656	0.020277
vCM-LAL	MAP3K3	3.03975	0.539605	0.0203129
vCM-LAL	NT5C3A	3.03758	0.51805	0.020446
vCM-LAL	OGFOD3	3.03621	1.11149	0.0205197
vCM-LAL	SLTM	3.0361	0.243276	0.0205197
vCM-LAL	NUMA1	3.0336	0.455973	0.0206624
vCM-LAL	KIF2A	3.03346	0.298207	0.0206624
vCM-LAL	KIAA0232	3.03341	0.208077	0.0206624
vCM-LAL	COL6A3	3.03165	0.790501	0.02077
vCM-LAL	CCNK	3.0292	0.665653	0.020925
vCM-LAL	BIVM	3.02837	0.582505	0.0209689
vCM-LAL	BEND7	3.025	0.486117	0.0211766
vCM-LAL	TIAL1	3.025	0.31248	0.0211766
vCM-LAL	SLC9A8	3.02425	0.407366	0.0212012
vCM-LAL	CDK5RAP2	3.02121	0.211283	0.021401
vCM-LAL	PEX2	3.02012	0.839909	0.0214643
vCM-LAL	IPO7	3.01948	0.19363	0.0214951
vCM-LAL	SEC14L5	3.01736	1.43577	0.0216051
vCM-LAL	FLII	3.01734	0.432378	0.0216051
vCM-LAL	TMCO3	3.01615	0.543934	0.0216764
vCM-LAL	RABGEF1	3.01561	0.805481	0.0217008
vCM-LAL	SLC30A5	3.01425	1.03779	0.0217729
vCM-LAL	SNX24	3.01421	0.473601	0.0217729
vCM-LAL	INTS3	3.01151	0.682971	0.0219386
vCM-LAL	GPD1L	3.01088	0.65308	0.0219698
vCM-LAL	TTLL11	3.00959	0.728823	0.0220347
vCM-LAL	DPP8	3.00529	0.833645	0.0223342
vCM-LAL	GSPT2	3.00429	0.342143	0.0223934
vCM-LAL	DLG3	3.00169	0.684215	0.0225706
vCM-LAL	ACTR1A	3.00011	0.40646	0.0226733
vCM-LAL	PIK3R6	2.99722	0.692993	0.0228341
vCM-LAL	ANXA6	2.99704	0.234223	0.0228341
vCM-LAL	PTPN4	2.99698	0.439104	0.0228341
vCM-LAL	RHOA	2.99461	0.311781	0.0229974
vCM-LAL	SMAD2	2.99279	0.525526	0.0231194
vCM-LAL	SLC25A25	2.9926	1.05956	0.0231194
vCM-LAL	ZNF644	2.99046	0.288112	0.0232669
vCM-LAL	ARHGAP31	2.98758	0.195277	0.0234723
vCM-LAL	AGFG1	2.98606	0.638011	0.0235738
vCM-LAL	HCFC2	2.98327	0.425915	0.0237744
vCM-LAL	GTF2A1	2.98251	0.457317	0.0238185
vCM-LAL	LIN7C	2.98205	0.636896	0.0238391
vCM-LAL	SLC16A10	2.98152	0.356701	0.0238503
vCM-LAL	PPHLN1	2.98151	0.389999	0.0238503
vCM-LAL	EIF4EBP3	2.98124	0.19804	0.0238566
vCM-LAL	ZFC3H1	2.97923	0.211281	0.0239979
vCM-LAL	CAMSAP1	2.9772	0.451443	0.0241418
vCM-LAL	TEKT1	2.97338	0.994389	0.024429
vCM-LAL	SLC29A1	2.96872	0.594187	0.0247866
vCM-LAL	SAR1B	2.96835	0.708656	0.0248002
vCM-LAL	FBXW11	2.96742	0.269541	0.0248555
vCM-LAL	TECPR1	2.96728	0.841246	0.0248555
vCM-LAL	BTBD10	2.96325	0.871515	0.0251507
vCM-LAL	G3BP2	2.95785	0.367011	0.0255633
vCM-LAL	FAM65B	2.95745	1.34012	0.0255805
vCM-LAL	MORF4L2	2.95237	0.278293	0.0259885
vCM-LAL	VWA8	2.9506	0.385029	0.026121
vCM-LAL	MBD3	2.95029	0.452813	0.0261312
vCM-LAL	ZBTB47	2.94953	0.644244	0.0261698
vCM-LAL	ZDHHC2	2.94944	0.37751	0.0261698
vCM-LAL	EIF4B	2.94835	0.517302	0.0262348
vCM-LAL	SCD5	2.94828	0.756829	0.0262348
vCM-LAL	CTH	2.94712	1.06956	0.0262799
vCM-LAL	NAP1L4	2.94702	0.192412	0.0262799
vCM-LAL	GLB1	2.93963	0.649562	0.0268936
vCM-LAL	ACER3	2.93707	0.316437	0.0270993
vCM-LAL	BCLAF1	2.93568	0.20097	0.0272035
vCM-LAL	SPRED2	2.92768	0.598868	0.0278963
vCM-LAL	AP3D1	2.92718	0.211322	0.0279233
vCM-LAL	BLMH	2.92595	0.468676	0.0279986
vCM-LAL	ARIH1	2.92467	0.372622	0.02809
vCM-LAL	ERCC6L2	2.92455	0.625177	0.02809
vCM-LAL	OPA1	2.92267	0.28323	0.0282424
vCM-LAL	DPP9	2.92111	0.522205	0.0283665
vCM-LAL	PCCB	2.91927	0.430839	0.0284986
vCM-LAL	PDZD8	2.91746	0.392854	0.0286465
vCM-LAL	RNF152	2.91631	0.917754	0.0287341
vCM-LAL	TTC3	2.91532	0.253825	0.028808
vCM-LAL	PSMD3	2.91449	0.863966	0.0288666
vCM-LAL	ARPC2	2.91361	0.563612	0.0289297
vCM-LAL	MOSPD2	2.91153	0.62982	0.0291045
vCM-LAL	PGRMC2	2.90979	0.664937	0.029231
vCM-LAL	STRIP2	2.90653	0.472313	0.0295003
vCM-LAL	SF3B1	2.90592	0.199394	0.0295397
vCM-LAL	FGFR1	2.9053	0.686649	0.0295798
vCM-LAL	ILK	2.90501	0.740904	0.0295895
vCM-LAL	JMJD4	2.90036	1.18368	0.0300131
vCM-LAL	ZFYVE9	2.89948	0.400921	0.0300695
vCM-LAL	SRSF5	2.89938	0.281589	0.0300695
vCM-LAL	MSH3	2.89844	0.371299	0.0301409
vCM-LAL	LMTK2	2.89506	0.500368	0.0304405
vCM-LAL	ARHGDIB	2.89482	0.956353	0.0304405
vCM-LAL	APBA2	2.89476	0.237755	0.0304405
vCM-LAL	TRMT11	2.89207	0.590546	0.0306836
vCM-LAL	ABHD2	2.89157	0.540569	0.0307128
vCM-LAL	VASH1	2.8905	0.305349	0.0307989
vCM-LAL	MAPK9	2.89021	0.590398	0.0308087
vCM-LAL	PIP4K2B	2.88989	0.527078	0.0308207
vCM-LAL	DERL1	2.88944	0.670764	0.0308463
vCM-LAL	MMP15	2.88761	0.476594	0.0309876
vCM-LAL	SSPN	2.88675	0.192209	0.0310531
vCM-LAL	LMCD1	2.88514	0.533737	0.0311937
vCM-LAL	STOX2	2.87999	0.303138	0.0316685
vCM-LAL	HAND2	2.87563	0.310519	0.0320901
vCM-LAL	ELMO2	2.87333	0.495708	0.0323047
vCM-LAL	SLC37A1	2.87307	0.669425	0.032311
vCM-LAL	MBNL1	2.87216	0.473896	0.032385
vCM-LAL	IFNAR2	2.86771	0.633244	0.0328231
vCM-LAL	UBE3A	2.86645	0.343385	0.032934
vCM-LAL	WDR11	2.86474	0.454389	0.0330913
vCM-LAL	PRKDC	2.86456	0.297153	0.0330913
vCM-LAL	UBE2Q2	2.86394	0.660647	0.0331355
vCM-LAL	F5	2.86111	0.773068	0.0333917
vCM-LAL	SOCS5	2.85827	0.695687	0.0336625
vCM-LAL	DNAJB11	2.85803	0.817528	0.0336625
vCM-LAL	ATG2A	2.85797	0.429827	0.0336625
vCM-LAL	TIAM1	2.8551	0.255499	0.0339482
vCM-LAL	RANBP9	2.8535	0.563157	0.0340567
vCM-LAL	LLGL2	2.85301	0.634192	0.0340886
vCM-LAL	GTPBP1	2.85041	0.441372	0.0343486
vCM-LAL	FAM49A	2.8477	0.365685	0.0346206
vCM-LAL	RIOK1	2.84745	0.731981	0.034627
vCM-LAL	ADCYAP1	2.84709	0.176473	0.0346457
vCM-LAL	CNOT1	2.84507	0.176867	0.0348238
vCM-LAL	SLC25A36	2.84477	0.53318	0.0348352
vCM-LAL	SEC61A2	2.84284	0.780138	0.0350266
vCM-LAL	SRPRA	2.84236	0.445986	0.0350579
vCM-LAL	GTF2H1	2.84106	0.521075	0.0351802
vCM-LAL	ARNT2	2.8399	0.608203	0.0352865
vCM-LAL	ZNF704	2.83546	0.411156	0.0357591
vCM-LAL	TXN	2.83376	0.695189	0.0359289
vCM-LAL	UFL1	2.83232	0.3237	0.0360685
vCM-LAL	2025-03-06	2.82934	0.389527	0.0363845
vCM-LAL	BAIAP2	2.82705	1.06661	0.0366243
vCM-LAL	LYN	2.8194	1.0169	0.0374407
vCM-LAL	SFI1	2.81896	0.57395	0.0374698
vCM-LAL	PPIG	2.81572	0.203161	0.0378271
vCM-LAL	EPHA4	2.81281	0.652504	0.0381025
vCM-LAL	RAI1	2.81257	0.898019	0.0381084
vCM-LAL	ANKLE2	2.8113	0.466401	0.0382363
vCM-LAL	ATXN2	2.80941	0.188923	0.0384318
vCM-LAL	ACOT9	2.80927	0.753701	0.0384318
vCM-LAL	RUBCNL	2.80801	1.36522	0.0385373
vCM-LAL	PDGFA	2.80576	0.560552	0.0387836
vCM-LAL	STAT5A	2.80326	1.06097	0.039063
vCM-LAL	TCF20	2.80293	0.189912	0.0390792
vCM-LAL	OTUD6A	2.79922	0.398879	0.0395028
vCM-LAL	IK	2.79907	0.248245	0.0395028
vCM-LAL	NEK6	2.79709	0.370921	0.0396981
vCM-LAL	ASPH	2.79684	0.246428	0.0397055
vCM-LAL	PPP3CB	2.79478	0.226815	0.0399082
vCM-LAL	STK3	2.7946	0.23788	0.0399082
vCM-LAL	PRKAG2	2.79443	0.249578	0.0399082
vCM-LAL	ARNTL	2.79382	0.772535	0.0399602
vCM-LAL	KCNE2	2.79066	0.805907	0.0403282
vCM-LAL	STX16	2.79042	1.0374	0.0403341
vCM-LAL	VPS33B	2.7889	0.716587	0.0405002
vCM-LAL	TMEM62	2.78866	1.33749	0.0405057
vCM-LAL	PRDM6	2.78846	0.579518	0.0405069
vCM-LAL	NADSYN1	2.78694	1.13879	0.0406744
vCM-LAL	XRN1	2.78626	0.287792	0.0407351
vCM-LAL	TTC13	2.78489	0.775081	0.0408836
vCM-LAL	RPN2	2.78182	0.482306	0.0412237
vCM-LAL	PEPD	2.77987	0.370094	0.0414486
vCM-LAL	AZIN1	2.77301	0.400505	0.0422822
vCM-LAL	TMEM63B	2.76995	0.437652	0.0426569
vCM-LAL	CSTF3	2.76876	0.418151	0.0427879
vCM-LAL	PRDX1	2.76655	0.297481	0.0430536
vCM-LAL	YES1	2.7641	0.472607	0.0433533
vCM-LAL	LUC7L2	2.76302	0.282874	0.0434716
vCM-LAL	SETD3	2.76197	0.270712	0.0435859
vCM-LAL	MON2	2.75983	0.298843	0.043846
vCM-LAL	NADK2	2.7548	0.48195	0.0444487
vCM-LAL	NAA16	2.75281	0.184702	0.0446937
vCM-LAL	XKR6	2.75216	0.174394	0.0447566
vCM-LAL	XPNPEP1	2.74981	0.537772	0.0450526
vCM-LAL	IRAK1BP1	2.74846	1.32973	0.0452115
vCM-LAL	ARL6IP5	2.74572	0.447367	0.0455384
vCM-LAL	ADRM1	2.74347	0.668187	0.0458242
vCM-LAL	UBE3C	2.7424	0.378281	0.045948
vCM-LAL	ZMYM4	2.74217	0.384068	0.0459525
vCM-LAL	ANOS1	2.74109	0.446369	0.046078
vCM-LAL	RCL1	2.7406	0.60724	0.0461196
vCM-LAL	PLXND1	2.73831	0.554066	0.0464159
vCM-LAL	RAB18	2.73595	0.46639	0.046723
vCM-LAL	NUAK1	2.73486	0.197732	0.0468233
vCM-LAL	TMEM65	2.73336	0.296323	0.0470094
vCM-LAL	KPNA1	2.73174	0.349192	0.0472146
vCM-LAL	FANCM	2.73046	0.579878	0.0473701
vCM-LAL	RPRD1B	2.72999	0.468666	0.0473914
vCM-LAL	EHMT1	2.72994	0.181536	0.0473914
vCM-LAL	WDR26	2.72716	0.388794	0.047764
vCM-LAL	IL17RA	2.72673	0.813547	0.0477991
vCM-LAL	MFAP3	2.72403	0.490151	0.0481364
vCM-LAL	VPS35	2.72237	0.40279	0.0483507
vCM-LAL	UHRF1BP1L	2.71897	0.739497	0.0488222
vCM-LAL	RBPMS	2.71717	0.373169	0.0490331
vCM-LAL	STX18	2.7168	0.681632	0.04905
vCM-LAL	DYNC1LI2	2.71667	0.257273	0.04905
vCM-LAL	DNM3	2.71569	0.255826	0.0491395
vCM-LAL	NRK	2.71001	0.398094	0.0499325
vCM-LAL	ESRRG	-3.4993	0.0421967	0.0048208
vCM-pro	CENPF	45.4256	4.45936	0
vCM-pro	TOP2A	43.5057	3.67136	0
vCM-pro	ASPM	41.1449	4.10757	0
vCM-pro	CENPE	36.6379	3.87385	2.31443e-290
vCM-pro	SMC4	36.3918	3.50422	1.48741e-286
vCM-pro	TPX2	33.2273	3.28059	9.39037e-239
vCM-pro	CKAP5	30.3806	2.47626	1.83622e-199
vCM-pro	SMC2	29.746	3.04309	3.17181e-191
vCM-pro	INCENP	28.8748	3.12896	3.56983e-180
vCM-pro	BUB1B	28.5874	3.63679	1.25039e-176
vCM-pro	ANLN	28.5811	3.21588	1.3625e-176
vCM-pro	TACC3	28.5522	3.11512	2.71779e-176
vCM-pro	FOXM1	28.5511	4.03145	2.71779e-176
vCM-pro	KIF4B	27.0892	3.11381	1.22503e-158
vCM-pro	DIAPH3	26.8958	2.8908	2.12611e-156
vCM-pro	CKAP2	26.4931	3.05059	9.45099e-152
vCM-pro	LMNB2	26.1177	2.0391	1.75142e-147
vCM-pro	CIT	24.217	2.72366	1.06219e-126
vCM-pro	HMGB2	23.5783	2.56417	4.39596e-120
vCM-pro	G2E3	23.4429	2.76598	1.01292e-118
vCM-pro	BRCA1	23.365	2.47981	5.99762e-118
vCM-pro	DLGAP5	22.8965	3.02505	2.96866e-113
vCM-pro	KPNA2	22.1442	2.93905	6.69851e-106
vCM-pro	KIF20A	21.9234	3.18331	8.40464e-104
vCM-pro	KNL1	21.9117	2.88462	1.04248e-103
vCM-pro	KIF11	21.1645	3.16473	1.01382e-96
vCM-pro	HMMR	20.9256	3.4472	1.50635e-94
vCM-pro	KIF23	20.7472	3.26508	6.02418e-93
vCM-pro	NUSAP1	20.1405	3.07278	1.45879e-87
vCM-pro	PRC1	20.1023	3.63406	3.05018e-87
vCM-pro	ECT2	18.4877	3.14115	1.08644e-73
vCM-pro	SLC4A4	18.4524	1.82501	1.96477e-73
vCM-pro	KIF15	18.4523	2.55561	1.96477e-73
vCM-pro	CDK5RAP2	18.3938	1.58114	5.60263e-73
vCM-pro	EZH2	18.3924	1.70235	5.60263e-73
vCM-pro	IQGAP3-1	18.3385	3.92335	1.47023e-72
vCM-pro	UHRF1	18.1317	2.09043	6.28743e-71
vCM-pro	NCAPD2	18.1167	2.61448	8.03968e-71
vCM-pro	CNTLN	18.1066	2.24112	9.39985e-71
vCM-pro	NUCKS1	17.5435	1.21593	2.16216e-66
vCM-pro	KNTC1	17.518	2.37332	3.30519e-66
vCM-pro	NCAPD3	17.3779	2.7683	3.75015e-65
vCM-pro	LBR	16.813	1.70913	5.92032e-61
vCM-pro	KIF18A	16.6369	2.88116	1.10739e-59
vCM-pro	CNTRL	16.6358	1.56147	1.10739e-59
vCM-pro	BUB1	16.2659	3.0224	4.85902e-57
vCM-pro	TTK	16.2472	2.6264	6.45345e-57
vCM-pro	SFPQ	16.2399	1.2016	7.1214e-57
vCM-pro	RAD21	15.9266	1.93186	1.07539e-54
vCM-pro	KIF14	15.9067	3.41585	1.44963e-54
vCM-pro	NAV2	15.5638	1.00943	3.20366e-52
vCM-pro	FBXO39	15.5158	2.6707	6.64368e-52
vCM-pro	NCAPG	15.4871	2.78937	1.01865e-51
vCM-pro	NDE1	15.464	1.53154	1.43291e-51
vCM-pro	CCNB1	15.4184	2.68197	2.85315e-51
vCM-pro	MYL10	15.3946	1.25648	4.04865e-51
vCM-pro	NSD2	15.1922	1.47529	8.75914e-50
vCM-pro	KIAA0753	15.1755	2.18285	1.11139e-49
vCM-pro	NDC80	14.9951	2.76075	1.68168e-48
vCM-pro	MELK	14.9128	3.18315	5.69862e-48
vCM-pro	RTTN	14.9021	2.23809	6.58109e-48
vCM-pro	RTKN2	14.7927	3.18529	3.31031e-47
vCM-pro	NIN	14.4115	1.87266	8.74979e-45
vCM-pro	TUBB4B	14.291	1.72892	4.89571e-44
vCM-pro	RACGAP1	14.2628	3.39381	7.22762e-44
vCM-pro	KIF20B	13.9934	2.75631	3.21851e-42
vCM-pro	NUF2	13.5943	2.38319	8.02654e-40
vCM-pro	MIS18BP1	13.3547	2.26344	2.00467e-38
vCM-pro	CENPH	13.2317	2.24315	1.02366e-37
vCM-pro	CTBP1	13.1371	1.16977	3.54223e-37
vCM-pro	PRDM16	12.9913	0.810048	2.37341e-36
vCM-pro	CDK1	12.8341	2.32154	1.75855e-35
vCM-pro	OXCT1	12.8037	0.825596	2.53584e-35
vCM-pro	CDCA2	12.5708	2.56893	4.89485e-34
vCM-pro	EZR	12.384	0.96703	4.989e-33
vCM-pro	CENPI	12.0968	3.34072	1.67637e-31
vCM-pro	MLF1	12.0389	0.872997	3.34895e-31
vCM-pro	NCAPG2	12.0225	2.79549	4.03924e-31
vCM-pro	HMGB1	11.9895	0.867051	5.94636e-31
vCM-pro	TUBA5	11.9572	2.02257	8.67778e-31
vCM-pro	MASTL	11.9511	2.50618	9.24005e-31
vCM-pro	CALM2	11.9309	0.905954	1.16545e-30
vCM-pro	KIFC1	11.8555	2.39149	2.84415e-30
vCM-pro	CENPC	11.6926	2.52823	1.94032e-29
vCM-pro	HJURP	11.6868	2.45518	2.05532e-29
vCM-pro	BORA	11.5073	3.11786	1.65701e-28
vCM-pro	RRM1	11.4624	1.68663	2.75495e-28
vCM-pro	TMPO	11.4371	1.34539	3.65011e-28
vCM-pro	HSPA8	11.3083	0.804431	1.58074e-27
vCM-pro	SPDL1	11.2724	1.86931	2.35494e-27
vCM-pro	CEP192	11.1968	1.18018	5.48709e-27
vCM-pro	SYDE2	11.0575	1.22493	2.59278e-26
vCM-pro	TERF1	10.8904	2.45076	1.61436e-25
vCM-pro	RAD23B	10.8647	1.02011	2.09851e-25
vCM-pro	DEPDC1B	10.7421	3.15964	7.90282e-25
vCM-pro	CENPW	10.7165	2.29351	1.03361e-24
vCM-pro	FHL2	10.668	0.697632	1.72659e-24
vCM-pro	ODF2	10.6317	1.61227	2.52747e-24
vCM-pro	GPSM2	10.5808	2.50014	4.31471e-24
vCM-pro	IGF1R	10.5605	0.641287	5.31159e-24
vCM-pro	STMN1	10.5301	0.718617	7.27539e-24
vCM-pro	NFIA	10.398	0.557789	2.90895e-23
vCM-pro	HN1	10.1474	1.24224	3.87417e-22
vCM-pro	RBM20	10.1276	0.559394	4.66412e-22
vCM-pro	GTSE1	10.1054	2.52875	5.80063e-22
vCM-pro	PTRF	10.088	0.74648	6.81279e-22
vCM-pro	CPLANE1	10.082	1.47303	7.18057e-22
vCM-pro	GAS2L3	10.0714	3.62759	7.92711e-22
vCM-pro	C2CD5	10.0609	0.973782	8.75368e-22
vCM-pro	POLQ	10.0574	2.91485	8.99227e-22
vCM-pro	SASS6	10.0483	1.54849	9.78178e-22
vCM-pro	HMGB3	9.93395	0.892512	3.0765e-21
vCM-pro	ROCK1	9.91794	0.810531	3.55522e-21
vCM-pro	FAM189A1	9.8683	1.57408	5.79284e-21
vCM-pro	SUCO	9.86373	1.0857	6.0158e-21
vCM-pro	ADD1	9.72827	0.82139	2.28086e-20
vCM-pro	SRPK2	9.70917	0.662182	2.73057e-20
vCM-pro	PLK1	9.6555	3.05065	4.58092e-20
vCM-pro	FAM126A	9.60735	0.848319	7.26504e-20
vCM-pro	HNRNPA2B1	9.60236	0.676796	7.5685e-20
vCM-pro	TRIM59	9.57554	2.33205	9.74267e-20
vCM-pro	DCK	9.57029	2.1889	1.01748e-19
vCM-pro	ATAD2	9.53368	1.73204	1.43824e-19
vCM-pro	NNT	9.44277	0.675971	3.41466e-19
vCM-pro	XPO1	9.36646	0.714683	7.00383e-19
vCM-pro	ARHGAP19	9.35907	2.99094	7.45801e-19
vCM-pro	ATF7IP	9.28776	0.805578	1.45051e-18
vCM-pro	TEAD1	9.24241	0.585478	2.2029e-18
vCM-pro	PLAGL1	9.23807	1.17199	2.27813e-18
vCM-pro	HAUS6	9.23243	1.38468	2.38463e-18
vCM-pro	ADAM23	9.19606	1.27294	3.32378e-18
vCM-pro	FEN1	9.1627	1.42759	4.49982e-18
vCM-pro	TNRC6B	9.1597	0.641259	4.59536e-18
vCM-pro	ABI2	9.14698	0.873022	5.13489e-18
vCM-pro	CEP128	9.13662	2.15128	5.61333e-18
vCM-pro	CCNA2	9.11659	2.26217	6.70854e-18
vCM-pro	MCPH1	9.10631	1.50201	7.32672e-18
vCM-pro	MYBL1	9.08308	3.31171	9.01295e-18
vCM-pro	PSME4	9.06442	0.7253	1.06276e-17
vCM-pro	ZRANB3	9.00829	1.65051	1.75265e-17
vCM-pro	KIAA1328	9.00484	1.19562	1.79712e-17
vCM-pro	EXOC4	8.93777	0.64796	3.28318e-17
vCM-pro	RANGAP1	8.86807	1.59947	6.11412e-17
vCM-pro	FAM168A	8.8264	0.891772	8.82503e-17
vCM-pro	ARHGAP11B	8.82142	2.35976	9.16821e-17
vCM-pro	NHSL1	8.78568	0.658115	1.25307e-16
vCM-pro	SGCG	8.7508	0.708628	1.68082e-16
vCM-pro	PLK4	8.75052	2.33808	1.68082e-16
vCM-pro	NCAPH	8.74039	2.57238	1.82741e-16
vCM-pro	CCNB3	8.7326	3.30922	1.9461e-16
vCM-pro	EHBP1	8.67249	1.12884	3.28607e-16
vCM-pro	CENPK	8.66723	1.77137	3.42098e-16
vCM-pro	NES	8.62366	0.576616	4.98069e-16
vCM-pro	TRIM24	8.58896	0.983482	6.66169e-16
vCM-pro	LMNB1	8.5864	1.5995	6.7719e-16
vCM-pro	PNRC2	8.53204	1.34978	1.07885e-15
vCM-pro	DNAAF9	8.44654	1.09859	2.22566e-15
vCM-pro	CSE1L	8.44507	0.916054	2.24099e-15
vCM-pro	SHCBP1	8.3906	3.11958	3.52704e-15
vCM-pro	HMGN4	8.38883	1.15056	3.56051e-15
vCM-pro	BVES	8.36629	0.621535	4.24048e-15
vCM-pro	CHGB	8.35081	0.728362	4.8087e-15
vCM-pro	PPP2R5A	8.30279	0.900828	7.17388e-15
vCM-pro	MGAT5	8.30138	0.996193	7.22022e-15
vCM-pro	OBSL1	8.24589	0.994889	1.13788e-14
vCM-pro	PALS2	8.23616	0.805732	1.22779e-14
vCM-pro	CDC27	8.21635	1.03041	1.44074e-14
vCM-pro	MAD1L1	8.21126	0.639183	1.49524e-14
vCM-pro	AURKA	8.14911	2.40178	2.49147e-14
vCM-pro	NEK2	8.13677	3.28471	2.7444e-14
vCM-pro	SAMD4A	8.13518	0.657899	2.76644e-14
vCM-pro	TNS1	8.10444	0.593626	3.54536e-14
vCM-pro	USP5	8.09813	0.965226	3.71504e-14
vCM-pro	RARB	8.09014	0.541825	3.94684e-14
vCM-pro	ITGA9	8.07445	0.568885	4.46612e-14
vCM-pro	RTEL1	8.05815	1.5381	5.05814e-14
vCM-pro	PLA2G4F	8.05801	2.69946	5.05814e-14
vCM-pro	ARHGEF26	8.03819	0.697108	5.91717e-14
vCM-pro	HNRNPA3	8.01599	0.550937	6.99257e-14
vCM-pro	LCORL-1	8.01587	1.07901	6.99257e-14
vCM-pro	DIDO1	7.88731	0.66478	1.94557e-13
vCM-pro	ALDH1L2	7.84882	0.776549	2.62088e-13
vCM-pro	DEPDC1	7.75216	2.96495	5.50545e-13
vCM-pro	COBLL1	7.70833	1.42505	7.73174e-13
vCM-pro	HSP90AA1	7.69637	0.545613	8.451e-13
vCM-pro	JADE1	7.67624	1.779	9.84443e-13
vCM-pro	TIAM2	7.6707	1.55146	1.02321e-12
vCM-pro	RCOR1	7.66108	0.655069	1.09783e-12
vCM-pro	UHRF2	7.65845	0.989774	1.11537e-12
vCM-pro	PKN3	7.64733	3.03564	1.21062e-12
vCM-pro	NCOA3	7.64023	0.695616	1.27358e-12
vCM-pro	POU2F1	7.63639	0.678521	1.30615e-12
vCM-pro	EFNA5	7.63399	0.551704	1.32478e-12
vCM-pro	NUCB2	7.62996	0.760508	1.36072e-12
vCM-pro	NFIB	7.61429	0.538453	1.52955e-12
vCM-pro	NCOR2	7.58604	0.508696	1.8944e-12
vCM-pro	ZC3H13	7.58438	0.542714	1.91027e-12
vCM-pro	CAMK2D	7.5811	0.663247	1.9507e-12
vCM-pro	SGO1	7.50336	2.89072	3.51041e-12
vCM-pro	KIF13A	7.48974	0.536622	3.87763e-12
vCM-pro	ATP1B3	7.47888	0.837768	4.19394e-12
vCM-pro	CENPN	7.46098	2.4931	4.78411e-12
vCM-pro	RAPH1	7.45962	1.35417	4.81339e-12
vCM-pro	HP1BP3	7.45865	0.810386	4.82821e-12
vCM-pro	TRABD2B	7.44681	0.575983	5.25936e-12
vCM-pro	TUBB3	7.41086	0.903119	6.87264e-12
vCM-pro	CD164	7.403	0.615173	7.26149e-12
vCM-pro	ERCC6L	7.33988	2.97406	1.16104e-11
vCM-pro	SMC3	7.33789	0.702113	1.17355e-11
vCM-pro	NASP	7.27821	0.530822	1.82195e-11
vCM-pro	RERE	7.25552	0.53647	2.14616e-11
vCM-pro	CEP152	7.21861	1.81647	2.80549e-11
vCM-pro	TNRC18	7.18243	0.568929	3.61349e-11
vCM-pro	RBL1	7.18086	1.14296	3.64044e-11
vCM-pro	TK1	7.1399	2.20654	4.86887e-11
vCM-pro	RECQL4	7.09999	1.87061	6.45213e-11
vCM-pro	BMPR1B	7.09595	0.569184	6.61706e-11
vCM-pro	KIF5C	7.05908	0.741187	8.56528e-11
vCM-pro	FANCD2	7.00505	1.97184	1.25187e-10
vCM-pro	DYNC1H1	6.97835	0.458503	1.50258e-10
vCM-pro	TRAK1	6.94285	0.476388	1.91844e-10
vCM-pro	SPECC1L	6.91803	0.683169	2.2775e-10
vCM-pro	CDC45	6.91317	2.07479	2.34805e-10
vCM-pro	CEP112	6.88701	1.3998	2.80136e-10
vCM-pro	NRAP	6.87479	0.674615	3.04071e-10
vCM-pro	FABP3	6.86095	0.545656	3.3253e-10
vCM-pro	FSTL4	6.83556	1.04168	3.95613e-10
vCM-pro	BRD8	6.81056	1.31456	4.69105e-10
vCM-pro	MFN2	6.76288	0.731365	6.47908e-10
vCM-pro	NMRK2	6.74028	1.93034	7.54366e-10
vCM-pro	AGL	6.73527	0.557748	7.77991e-10
vCM-pro	DNA2	6.73115	1.77223	7.97406e-10
vCM-pro	PNN	6.72113	0.572326	8.51123e-10
vCM-pro	FAM64A	6.70375	1.92031	9.55355e-10
vCM-pro	KNSTRN	6.66187	2.56883	1.26232e-09
vCM-pro	HAUS3	6.65682	1.99677	1.30181e-09
vCM-pro	GDPD5	6.64559	0.621297	1.40001e-09
vCM-pro	NUP50	6.63423	1.26487	1.50684e-09
vCM-pro	PRR14L	6.63117	0.883155	1.53289e-09
vCM-pro	CRIP2	6.61651	0.471483	1.68689e-09
vCM-pro	CENPT	6.5691	2.04469	2.31355e-09
vCM-pro	TMEM43	6.53075	0.842107	2.98044e-09
vCM-pro	RAD54B	6.52773	1.61882	3.02119e-09
vCM-pro	HOOK1	6.52767	1.41556	3.02119e-09
vCM-pro	ND4	6.52399	0.406289	3.0855e-09
vCM-pro	DEK	6.522	0.770981	3.11591e-09
vCM-pro	RAD51B	6.50592	1.03033	3.44908e-09
vCM-pro	VCL	6.50268	0.446027	3.50721e-09
vCM-pro	TJP1	6.49017	0.445894	3.79821e-09
vCM-pro	CANX	6.46751	0.482443	4.3986e-09
vCM-pro	SMC6	6.46021	1.04093	4.60058e-09
vCM-pro	TCP1	6.43477	0.59779	5.42264e-09
vCM-pro	GNAI3	6.41044	1.59549	6.34152e-09
vCM-pro	PDS5B	6.34434	0.663249	9.69732e-09
vCM-pro	BUB3	6.32768	1.32098	1.0732e-08
vCM-pro	SLX4IP	6.31096	2.1177	1.19185e-08
vCM-pro	PCMT1	6.30532	0.889028	1.23205e-08
vCM-pro	EMP2	6.28482	0.775709	1.39234e-08
vCM-pro	ATR	6.28347	1.21058	1.39988e-08
vCM-pro	GPC1	6.28246	0.4854	1.40441e-08
vCM-pro	SLC4A7	6.28173	0.416363	1.40649e-08
vCM-pro	LRP5	6.27786	0.697496	1.4373e-08
vCM-pro	HS6ST1	6.26018	0.637828	1.60021e-08
vCM-pro	CEP55	6.26014	2.69034	1.60021e-08
vCM-pro	AP2M1	6.2468	0.625373	1.73736e-08
vCM-pro	MTFR2	6.24611	1.3105	1.73953e-08
vCM-pro	UBR4	6.24356	0.458407	1.76253e-08
vCM-pro	CNOT1	6.23763	0.454852	1.82476e-08
vCM-pro	CPT1A	6.21179	0.670551	2.14501e-08
vCM-pro	SDK1	6.21077	0.460538	2.15211e-08
vCM-pro	ANKRD10	6.18584	0.506678	2.50559e-08
vCM-pro	NAP1L4	6.17092	0.483206	2.74532e-08
vCM-pro	ARL6IP1	6.16013	1.51282	2.92998e-08
vCM-pro	BAZ1B	6.1501	0.578324	3.1117e-08
vCM-pro	SRRM1	6.13246	0.437314	3.45596e-08
vCM-pro	SYNE2	6.12529	0.430405	3.60416e-08
vCM-pro	TCERG1	6.09527	0.492597	4.33681e-08
vCM-pro	TICRR	6.0825	1.65934	4.68234e-08
vCM-pro	R3HDM1	6.04559	0.587492	5.85516e-08
vCM-pro	PPP6R3	6.02873	0.614599	6.46082e-08
vCM-pro	MPHOSPH9	5.9997	1.50755	7.70557e-08
vCM-pro	KANSL1L	5.99192	0.893351	8.05911e-08
vCM-pro	AKAP1	5.94266	0.52552	1.08655e-07
vCM-pro	WEE1	5.92188	2.12268	1.22957e-07
vCM-pro	SMARCC1	5.92135	0.450935	1.2299e-07
vCM-pro	KLHDC1	5.90798	0.688216	1.32609e-07
vCM-pro	PBX3	5.89397	0.742672	1.43937e-07
vCM-pro	MICAL3	5.88606	0.353077	1.50551e-07
vCM-pro	PACSIN2	5.87377	0.607879	1.61679e-07
vCM-pro	DIAPH2	5.86589	0.51409	1.6905e-07
vCM-pro	USP54	5.86022	0.419757	1.74424e-07
vCM-pro	CEP250	5.8597	0.883076	1.7446e-07
vCM-pro	PACS2	5.85043	0.52071	1.83407e-07
vCM-pro	NOTCH2	5.8432	0.432433	1.90996e-07
vCM-pro	TLN1	5.82524	0.427866	2.12109e-07
vCM-pro	DOT1L	5.81881	0.436865	2.19797e-07
vCM-pro	KIRREL3	5.80245	0.388088	2.40983e-07
vCM-pro	PSPC1	5.80051	0.46378	2.43097e-07
vCM-pro	AHCTF1	5.79817	0.759633	2.45823e-07
vCM-pro	HSPA2	5.79753	0.773161	2.46064e-07
vCM-pro	IGFBP2	5.7913	0.879357	2.54649e-07
vCM-pro	SUN1	5.78969	0.844815	2.56392e-07
vCM-pro	TFDP1	5.78514	0.661514	2.62682e-07
vCM-pro	ADCY6	5.76675	0.369175	2.92168e-07
vCM-pro	SEPTIN7	5.7663	0.46838	2.92168e-07
vCM-pro	CLSPN	5.74652	1.44879	3.26647e-07
vCM-pro	EIF4G1	5.74516	0.421144	3.27484e-07
vCM-pro	TANC1	5.74326	0.4045	3.30255e-07
vCM-pro	RBM3	5.7285	0.433737	3.58346e-07
vCM-pro	POLA1	5.72118	0.51629	3.7313e-07
vCM-pro	INTU	5.70444	2.00617	4.10594e-07
vCM-pro	RBM25	5.70332	0.421482	4.12198e-07
vCM-pro	CUX1	5.70004	0.365692	4.19077e-07
vCM-pro	PAK4	5.69353	1.30093	4.34205e-07
vCM-pro	ACTN2	5.67232	0.267717	4.89415e-07
vCM-pro	CDC20	5.66045	2.42371	5.21197e-07
vCM-pro	ACAA2	5.64367	0.485213	5.70104e-07
vCM-pro	SLX4	5.61726	1.06542	6.62675e-07
vCM-pro	STRN	5.60876	0.523513	6.94242e-07
vCM-pro	NUP160	5.57402	1.01386	8.45843e-07
vCM-pro	SMG1	5.57311	0.578706	8.48045e-07
vCM-pro	FIGN	5.57092	0.56279	8.56518e-07
vCM-pro	VEGFA	5.56963	0.475894	8.6066e-07
vCM-pro	UNKL	5.55348	0.900873	9.41679e-07
vCM-pro	MACF1	5.55237	0.368821	9.45231e-07
vCM-pro	SLK	5.55006	0.499739	9.55339e-07
vCM-pro	MTA1	5.54662	0.438163	9.7179e-07
vCM-pro	LIN54	5.54592	1.50547	9.73217e-07
vCM-pro	GCLC	5.53676	0.546639	1.02285e-06
vCM-pro	ARHGAP31	5.52197	0.413496	1.11e-06
vCM-pro	MECOM	5.51305	0.890823	1.16479e-06
vCM-pro	AFF4	5.50805	0.507337	1.19534e-06
vCM-pro	HIST1H3H-2	5.50724	3.10927	1.19777e-06
vCM-pro	WNK1	5.50542	0.391824	1.20717e-06
vCM-pro	HNRNPH1	5.50414	0.378302	1.2129e-06
vCM-pro	PAFAH1B1	5.50236	0.527987	1.22215e-06
vCM-pro	CCDC88A	5.49404	0.527186	1.27799e-06
vCM-pro	IQGAP3	5.48883	0.512884	1.31298e-06
vCM-pro	LUC7L2	5.48278	0.619963	1.35192e-06
vCM-pro	DIP2C	5.47047	0.356004	1.44341e-06
vCM-pro	SORBS1	5.47031	0.353534	1.44341e-06
vCM-pro	BRCA2	5.45192	1.20854	1.59305e-06
vCM-pro	E2F8	5.4073	2.11173	2.03048e-06
vCM-pro	TPM3	5.40513	0.463388	2.05027e-06
vCM-pro	LPIN2	5.39509	1.0057	2.16302e-06
vCM-pro	TOLLIP	5.39221	1.06787	2.19268e-06
vCM-pro	OGDH	5.377	0.565765	2.38026e-06
vCM-pro	METTL14	5.37024	1.18038	2.46539e-06
vCM-pro	CCDC171	5.36774	0.47371	2.49364e-06
vCM-pro	CDC2L1	5.3664	0.523339	2.50619e-06
vCM-pro	VRK1	5.35934	1.00063	2.5999e-06
vCM-pro	ZNF407	5.3451	0.503396	2.8062e-06
vCM-pro	KIF21A	5.33884	0.398987	2.89783e-06
vCM-pro	DENND4C	5.32819	0.4915	3.06568e-06
vCM-pro	KIAA1524	5.32704	1.69497	3.07772e-06
vCM-pro	TIAM1	5.31159	0.651311	3.33469e-06
vCM-pro	UBB-1	5.27823	0.42011	3.9743e-06
vCM-pro	BCL11A	5.27352	0.502787	4.06832e-06
vCM-pro	PCF11	5.26962	0.592317	4.14598e-06
vCM-pro	WAPL	5.26627	0.518072	4.2123e-06
vCM-pro	KLHL9	5.26269	0.566128	4.28531e-06
vCM-pro	FAR1	5.25798	0.564011	4.38632e-06
vCM-pro	BARD1	5.24838	1.48569	4.61045e-06
vCM-pro	OXSR1	5.24187	0.406449	4.76499e-06
vCM-pro	UNC80	5.23762	2.42823	4.86486e-06
vCM-pro	MORC1	5.23351	0.840583	4.963e-06
vCM-pro	TRIM2	5.22426	0.404533	5.20563e-06
vCM-pro	ARVCF	5.2173	0.360817	5.3926e-06
vCM-pro	PPP2R5C	5.21502	0.608065	5.44687e-06
vCM-pro	DES	5.2067	0.395812	5.68376e-06
vCM-pro	SPC25	5.20565	2.3239	5.70285e-06
vCM-pro	BCL11B	5.2038	0.580539	5.74688e-06
vCM-pro	C16orf72	5.19339	0.583904	6.0641e-06
vCM-pro	CCDC85C	5.18894	0.605543	6.19687e-06
vCM-pro	PCM1	5.17674	0.409619	6.60084e-06
vCM-pro	SPEN	5.16891	0.358477	6.85276e-06
vCM-pro	GPC4	5.15163	0.460141	7.49867e-06
vCM-pro	ANKRD11	5.14585	0.352896	7.71605e-06
vCM-pro	HIST1H2B5	5.14024	2.2005	7.93229e-06
vCM-pro	GNAS	5.12768	0.364445	8.46125e-06
vCM-pro	MCAM	5.11117	0.519612	9.19433e-06
vCM-pro	NAA50	5.10994	0.506245	9.23387e-06
vCM-pro	FANCI	5.10952	1.53027	9.23387e-06
vCM-pro	RDX	5.09775	0.348445	9.78387e-06
vCM-pro	CEP135	5.09629	2.02042	9.83793e-06
vCM-pro	SAFB	5.07414	0.543623	1.10317e-05
vCM-pro	ATAD5	5.07143	1.35771	1.11655e-05
vCM-pro	IFRD1	5.06417	0.586818	1.15743e-05
vCM-pro	GAB1	5.05752	0.361361	1.1959e-05
vCM-pro	LARP1	5.05642	0.416701	1.20021e-05
vCM-pro	STIL	5.05149	2.47084	1.22894e-05
vCM-pro	RILPL1	5.04636	0.498889	1.25967e-05
vCM-pro	NR3C2	5.04376	0.370972	1.27417e-05
vCM-pro	PAPOLB	5.03936	0.431981	1.30103e-05
vCM-pro	CENPU	5.03745	2.13864	1.3113e-05
vCM-pro	PER2	5.01062	0.470022	1.49834e-05
vCM-pro	HNRNPM	5.00998	0.386904	1.50017e-05
vCM-pro	WWC2	4.99939	0.436303	1.58162e-05
vCM-pro	SLC35F1	4.99493	0.480652	1.61518e-05
vCM-pro	SH3PXD2A	4.99342	0.357619	1.62436e-05
vCM-pro	ZEB1	4.98751	0.391283	1.67134e-05
vCM-pro	BRIP1	4.97315	1.08322	1.79632e-05
vCM-pro	HS6ST2	4.95512	0.572167	1.96701e-05
vCM-pro	MAPRE1	4.94894	0.389431	2.02624e-05
vCM-pro	MYLK	4.94439	0.630159	2.06983e-05
vCM-pro	WDR90	4.9338	1.5249	2.17625e-05
vCM-pro	FBXW11	4.93302	0.488806	2.18043e-05
vCM-pro	WWC3	4.91753	0.357838	2.35535e-05
vCM-pro	DENND1A	4.91617	0.352288	2.36685e-05
vCM-pro	NUP155	4.90615	0.791254	2.48576e-05
vCM-pro	TBCK	4.88536	0.596181	2.75737e-05
vCM-pro	STAG2	4.88259	0.411692	2.79062e-05
vCM-pro	ND1	4.86584	0.330973	3.03148e-05
vCM-pro	AKAP6	4.85954	0.355674	3.12309e-05
vCM-pro	NR3C1	4.85855	0.484043	3.13237e-05
vCM-pro	GFM1	4.8557	0.677368	3.17131e-05
vCM-pro	SP3	4.8445	0.871591	3.34871e-05
vCM-pro	RNF20	4.83229	0.547016	3.54648e-05
vCM-pro	PHIP	4.8259	0.350177	3.65466e-05
vCM-pro	USP16	4.81701	0.60529	3.81354e-05
vCM-pro	BICD2	4.80743	0.344315	3.99273e-05
vCM-pro	HDAC4	4.78517	0.344377	4.44389e-05
vCM-pro	POLN	4.78223	2.52306	4.50048e-05
vCM-pro	STAG1	4.77869	0.449615	4.57118e-05
vCM-pro	SLC10A7	4.74127	0.61661	5.48049e-05
vCM-pro	DNER	4.72617	1.09763	5.89242e-05
vCM-pro	BANP	4.72346	0.969341	5.95965e-05
vCM-pro	DARS	4.72201	0.70963	5.99041e-05
vCM-pro	RBL2	4.7209	1.59507	6.01123e-05
vCM-pro	MSRB3	4.71464	0.334085	6.18707e-05
vCM-pro	GJA8	4.7066	0.402211	6.42313e-05
vCM-pro	RFWD3	4.70146	2.19153	6.57416e-05
vCM-pro	KMT2E	4.69272	0.353248	6.83477e-05
vCM-pro	BBS9	4.69203	0.731812	6.84441e-05
vCM-pro	DNM3	4.68237	0.533446	7.16116e-05
vCM-pro	SREK1	4.68176	0.338166	7.16865e-05
vCM-pro	EXT1	4.66991	0.345608	7.56533e-05
vCM-pro	CEP85	4.66457	1.09184	7.74953e-05
vCM-pro	PTMA	4.66411	0.369321	7.75181e-05
vCM-pro	TANGO2	4.65644	1.21982	8.03069e-05
vCM-pro	CAST	4.65334	0.349562	8.13666e-05
vCM-pro	PBRM1	4.65209	0.340608	8.17059e-05
vCM-pro	RPA1	4.64742	1.03025	8.32581e-05
vCM-pro	ESYT2	4.64379	0.541984	8.45731e-05
vCM-pro	TMED10	4.64269	0.635071	8.48635e-05
vCM-pro	CYTB	4.63866	0.319166	8.63705e-05
vCM-pro	FMNL2	4.6376	0.457149	8.66489e-05
vCM-pro	KAT7	4.6354	1.24072	8.74107e-05
vCM-pro	MAPKAPK2	4.63218	0.397244	8.8616e-05
vCM-pro	MAP3K20	4.62986	0.334427	8.94471e-05
vCM-pro	USP24	4.62512	0.383092	9.13418e-05
vCM-pro	BMPR1A	4.61204	0.456381	9.69229e-05
vCM-pro	MTBP	4.59945	1.47837	0.000102776
vCM-pro	PBK	4.59147	2.42332	0.000106583
vCM-pro	KCNQ1	4.58821	0.262816	0.000108063
vCM-pro	ST6GALNAC3	4.57424	0.471948	0.000115101
vCM-pro	IGF2BP3	4.55358	0.337757	0.000126772
vCM-pro	SNX13	4.53759	0.518945	0.000136015
vCM-pro	SKA3	4.53514	1.76925	0.000137353
vCM-pro	EIF4EBP3	4.53341	0.321599	0.000138232
vCM-pro	PEAK1	4.5302	0.315174	0.000140091
vCM-pro	BMPR2	4.52488	0.333989	0.000143146
vCM-pro	IGF2R	4.52486	0.457993	0.000143146
vCM-pro	NCAM1	4.52043	0.316938	0.000145909
vCM-pro	ST8SIA1	4.49872	0.607146	0.000161046
vCM-pro	FNIP1	4.49547	0.493431	0.000163229
vCM-pro	ANKRD52	4.48445	0.640809	0.000171584
vCM-pro	TENM2	4.48238	0.572711	0.000172943
vCM-pro	COQ8A	4.48007	0.476208	0.000174516
vCM-pro	CENPQ	4.4738	2.06838	0.000179385
vCM-pro	FGF18	4.47196	0.743134	0.000180617
vCM-pro	SUZ12	4.4703	0.833442	0.000181693
vCM-pro	ASXL1	4.46112	1.34861	0.000188982
vCM-pro	DAAM1	4.45619	0.342672	0.000193032
vCM-pro	SPIN1	4.44848	0.428319	0.000199733
vCM-pro	WDHD1	4.43846	1.34027	0.000208892
vCM-pro	DYRK2	4.43231	0.464596	0.000214558
vCM-pro	ATP11B	4.43179	0.393442	0.000214698
vCM-pro	KPNB1	4.42986	0.317879	0.00021624
vCM-pro	DSN1	4.42594	1.96558	0.00021982
vCM-pro	MAN1C1	4.40357	1.11946	0.000242916
vCM-pro	LIN9	4.40202	1.30688	0.00024422
vCM-pro	HECA	4.39695	0.598053	0.000249117
vCM-pro	CMPK1	4.38223	1.06382	0.000266081
vCM-pro	CAP2	4.38187	0.314123	0.000266081
vCM-pro	CYR61	4.38078	0.800687	0.000266945
vCM-pro	DPF3	4.37318	0.306668	0.000275454
vCM-pro	TRIP13	4.36278	1.59621	0.000287669
vCM-pro	ZNF423	4.36269	0.323565	0.000287669
vCM-pro	HMGN5	4.36257	0.687714	0.000287669
vCM-pro	FANCL	4.35684	1.48727	0.000294798
vCM-pro	ZSWIM5	4.35277	0.366137	0.000299801
vCM-pro	FAM13B	4.34599	0.596863	0.000308695
vCM-pro	ND2	4.33558	0.295488	0.000322109
vCM-pro	ATF3	4.33531	0.566736	0.000322109
vCM-pro	FAM21C	4.33514	0.566369	0.000322109
vCM-pro	MCM6	4.33321	0.513782	0.000324391
vCM-pro	PPFIBP1	4.32162	0.336185	0.000341339
vCM-pro	COX1	4.32115	0.218219	0.000341486
vCM-pro	MTMR3	4.31904	0.415829	0.000344176
vCM-pro	GPCPD1	4.31719	0.558648	0.000346491
vCM-pro	RETREG1	4.31488	0.407317	0.000349534
vCM-pro	RALB	4.30483	0.720775	0.000364569
vCM-pro	VCP	4.30401	0.485678	0.000365294
vCM-pro	RAB6A	4.29687	0.382926	0.00037537
vCM-pro	MAD2L1	4.29633	1.92636	0.000375655
vCM-pro	ACSF2	4.2933	1.95366	0.00038019
vCM-pro	NLGN4Y	4.28417	0.404875	0.000395481
vCM-pro	GLUD2	4.28026	0.634919	0.000401823
vCM-pro	KLF12	4.27438	0.295952	0.000411216
vCM-pro	HELLS	4.27319	0.799218	0.000412743
vCM-pro	CACNB4	4.27224	0.340176	0.000413826
vCM-pro	PARVA	4.27161	0.353608	0.000414305
vCM-pro	USP14	4.2711	0.789365	0.000414571
vCM-pro	PPHLN1	4.26197	0.591382	0.000429768
vCM-pro	WLS	4.26078	0.573207	0.00043136
vCM-pro	TMEM178B	4.25407	1.20456	0.000443762
vCM-pro	FNBP1	4.25218	0.305037	0.000446817
vCM-pro	AKAP13	4.24267	0.304361	0.000464536
vCM-pro	H2AFY2	4.24237	0.748265	0.000464536
vCM-pro	EWSR1	4.23684	0.381062	0.000474589
vCM-pro	NET1	4.22336	0.534351	0.00050307
vCM-pro	GNB1	4.2195	0.323919	0.000510942
vCM-pro	PDLIM7	4.21746	0.432814	0.000514756
vCM-pro	HNRNPU	4.21557	0.342406	0.000518263
vCM-pro	PDE4B	4.21278	0.339597	0.000523874
vCM-pro	STARD8	4.20566	1.20315	0.000539766
vCM-pro	WRAP73	4.20236	1.65372	0.000546822
vCM-pro	CYP7B1	4.1899	0.485731	0.000575892
vCM-pro	DOCK1	4.18915	0.296529	0.000576887
vCM-pro	FXR1	4.17025	0.31049	0.000625899
vCM-pro	MBNL1	4.16005	0.700026	0.000653469
vCM-pro	CEP78	4.1523	1.64132	0.00067495
vCM-pro	THRAP3	4.15052	0.29253	0.000679143
vCM-pro	EML1	4.13799	0.466511	0.00071617
vCM-pro	CREBBP	4.13722	0.312482	0.00071745
vCM-pro	RALGAPA2	4.13563	0.87142	0.000721309
vCM-pro	PDE5A	4.12607	0.566739	0.000749138
vCM-pro	EPC1	4.11415	0.419027	0.000783161
vCM-pro	RPGRIP1L	4.11382	1.43024	0.000783161
vCM-pro	BTBD11	4.10858	0.294664	0.000799908
vCM-pro	H2AFZ	4.10538	1.01116	0.000809808
vCM-pro	MAPK14	4.10355	0.581377	0.000814988
vCM-pro	CHAF1B	4.10087	0.836995	0.000823205
vCM-pro	ENO1	4.09751	0.285187	0.00083268
vCM-pro	NUP58	4.09665	0.760171	0.00083449
vCM-pro	MTOR	4.09231	0.386308	0.000848945
vCM-pro	SUPT6H	4.08984	0.430258	0.000855435
vCM-pro	CLSTN1	4.08584	0.41448	0.000868976
vCM-pro	PLD1	4.08119	0.287998	0.000885217
vCM-pro	MYL6	4.07127	0.389463	0.000922357
vCM-pro	NR2C2	4.06342	0.438844	0.000952516
vCM-pro	ZDHHC8	4.05147	0.411259	0.00100098
vCM-pro	KATNBL1	4.0501	0.954737	0.00100532
vCM-pro	SMARCA2	4.04552	0.2833	0.00102364
vCM-pro	DYRK3	4.0446	0.329304	0.00102611
vCM-pro	AKAP12	4.0432	0.361178	0.00102916
vCM-pro	FBXO5	4.04209	2.32501	0.00103251
vCM-pro	PSIP1	4.03719	0.612927	0.00105273
vCM-pro	TBL1XR1	4.03387	0.351688	0.00106612
vCM-pro	RASA3	4.03321	0.327831	0.00106752
vCM-pro	RC3H1	4.02859	0.438067	0.00108706
vCM-pro	EIF4G2	4.0273	0.327574	0.00109142
vCM-pro	ITSN2	4.02341	0.288428	0.0011063
vCM-pro	FAM222B	4.02142	0.993057	0.00111183
vCM-pro	TMEM245	4.02119	0.377813	0.00111183
vCM-pro	BRWD1	4.01488	0.404657	0.00113863
vCM-pro	NME7	4.01314	0.625603	0.00114537
vCM-pro	MADD	4.01016	0.34634	0.00115824
vCM-pro	SBNO1	4.00787	0.404883	0.00116777
vCM-pro	JUN	4.00715	0.531903	0.00116964
vCM-pro	ICE2	4.00605	0.660528	0.00117207
vCM-pro	ZC3H11A	4.00597	0.409347	0.00117207
vCM-pro	CEP85L	4.00411	0.466861	0.00117951
vCM-pro	LARP4	4.00344	0.402792	0.00117951
vCM-pro	AKAP8L	4.00058	0.433643	0.0011921
vCM-pro	CPSF6	3.99876	0.407788	0.00119955
vCM-pro	MYO5A	3.99793	0.455729	0.00120202
vCM-pro	EPB41L1	3.99393	0.336601	0.00122076
vCM-pro	ND5	3.99336	0.211701	0.00122191
vCM-pro	CHAF1A	3.98658	0.926169	0.00125555
vCM-pro	CNBP	3.98288	0.32125	0.00127338
vCM-pro	CLIC4	3.97293	0.322397	0.00132554
vCM-pro	FARS2	3.972	0.31802	0.00132728
vCM-pro	EDNRB	3.97075	0.373396	0.00133233
vCM-pro	EXOC6B	3.96736	0.273392	0.00134948
vCM-pro	ASXL3	3.96453	0.298392	0.00136365
vCM-pro	CEP290	3.96377	0.698623	0.00136604
vCM-pro	DLG1	3.96183	0.379217	0.00137522
vCM-pro	SPAG9	3.95626	0.327377	0.00140569
vCM-pro	CYTH3	3.95395	0.295213	0.00141734
vCM-pro	FUBP1	3.9503	0.269136	0.00143502
vCM-pro	ARHGEF10	3.94592	0.537464	0.00145945
vCM-pro	LETM1	3.94236	0.55491	0.00147777
vCM-pro	RFC1	3.94207	0.396253	0.00147777
vCM-pro	RAD18	3.94192	1.43407	0.00147777
vCM-pro	SEC31B	3.93735	0.541875	0.00150407
vCM-pro	BAZ2B	3.92768	0.268152	0.00156363
vCM-pro	NUP98	3.92373	0.592625	0.00158723
vCM-pro	UPF2	3.92168	0.418826	0.00159859
vCM-pro	ARID1A	3.9169	0.341487	0.00162373
vCM-pro	UBA2	3.9143	0.636227	0.00163906
vCM-pro	TCF20	3.9136	0.285079	0.00164155
vCM-pro	DHX36	3.90589	0.476753	0.00169242
vCM-pro	DHRS3	3.90488	0.830435	0.00169715
vCM-pro	SH3BP5	3.90192	0.370714	0.00171327
vCM-pro	IWS1	3.89913	0.433943	0.00173073
vCM-pro	SRF	3.89691	0.381553	0.00174192
vCM-pro	TNKS	3.89629	0.351447	0.00174398
vCM-pro	DST	3.89422	0.285573	0.00175652
vCM-pro	STX2	3.87994	0.553864	0.0018603
vCM-pro	CTCF	3.86734	0.633377	0.00195639
vCM-pro	IRX4	3.8558	0.364774	0.00204544
vCM-pro	ZC3H7A	3.85521	0.47239	0.00204762
vCM-pro	HERC1	3.85325	0.28757	0.00206124
vCM-pro	DDX6	3.84636	0.320175	0.00211426
vCM-pro	CALR	3.84278	0.303879	0.00214243
vCM-pro	SEPTIN2L	3.83956	0.454801	0.00216785
vCM-pro	ERN1	3.83825	0.756421	0.00217354
vCM-pro	PARPBP	3.83825	2.35899	0.00217354
vCM-pro	SLC25A13	3.83491	0.337762	0.00220028
vCM-pro	CHKA	3.82913	0.440615	0.00224963
vCM-pro	EPB41L2	3.82871	1.12586	0.00225035
vCM-pro	SERTAD2	3.82229	0.535232	0.0023067
vCM-pro	ARID2	3.82142	0.278398	0.00231178
vCM-pro	FOXK2	3.81901	0.390926	0.00233132
vCM-pro	MATR3	3.81819	0.268531	0.00233599
vCM-pro	IL17RD	3.81664	0.577061	0.00234583
vCM-pro	ACO2	3.81649	0.257864	0.00234583
vCM-pro	SLTM	3.81479	0.367208	0.0023589
vCM-pro	REV1	3.8103	0.577239	0.00239493
vCM-pro	LCORL	3.81006	0.694037	0.00239493
vCM-pro	KCNJ12	3.80041	0.444765	0.0024868
vCM-pro	MYBL2	3.79426	1.50755	0.00254587
vCM-pro	NKAIN2	3.78993	0.526476	0.00258722
vCM-pro	CNN3	3.7882	0.426125	0.00260184
vCM-pro	TOB1	3.78434	0.571071	0.00263564
vCM-pro	CDC42SE2	3.78391	0.655458	0.00263675
vCM-pro	TBC1D4	3.77908	0.266586	0.00268135
vCM-pro	TRAIP	3.77863	2.20157	0.00268265
vCM-pro	PDZD8	3.7754	0.522431	0.00271053
vCM-pro	NSD1	3.77139	0.270082	0.00274894
vCM-pro	ANKRD12	3.77124	0.937185	0.00274894
vCM-pro	CRIM1	3.7643	0.284212	0.00282273
vCM-pro	WDFY3	3.76371	0.257543	0.0028257
vCM-pro	NCOA5	3.7625	0.799035	0.00283575
vCM-pro	SUSD6	3.75417	0.401616	0.00292631
vCM-pro	TSPAN4	3.75399	0.266977	0.00292631
vCM-pro	NDC1	3.75298	1.14504	0.00293422
vCM-pro	VPS26A	3.75136	0.715899	0.00294951
vCM-pro	DNAJB6	3.75005	0.363257	0.00296112
vCM-pro	ANP32E	3.74429	0.509651	0.00302206
vCM-pro	PTGR1	3.74209	1.47713	0.00304136
vCM-pro	SSPN	3.74205	0.273453	0.00304136
vCM-pro	USP7	3.7415	0.280992	0.00304405
vCM-pro	ADCY9	3.7362	0.423722	0.0031049
vCM-pro	MGA	3.73409	0.314406	0.00312705
vCM-pro	CTNNA1	3.73096	0.263143	0.0031621
vCM-pro	WWC1	3.72775	0.371427	0.00319853
vCM-pro	CDCA4	3.71826	0.875575	0.00331268
vCM-pro	SRGAP1	3.71752	0.549344	0.00331821
vCM-pro	TAX1BP3	3.71572	0.305526	0.00333761
vCM-pro	RBFOX2	3.7147	0.292448	0.00334689
vCM-pro	MGME1	3.71378	1.0047	0.00335488
vCM-pro	RGS12	3.71263	0.607107	0.00336587
vCM-pro	CHD2	3.70969	0.267385	0.00339663
vCM-pro	SSRP1	3.7084	0.689545	0.00340535
vCM-pro	FSTL1	3.70726	0.273398	0.00341643
vCM-pro	EXO1	3.69995	1.81343	0.0035119
vCM-pro	RTN4	3.69921	0.266998	0.00351773
vCM-pro	AP1G1	3.6989	0.333417	0.00351773
vCM-pro	MGAT4B	3.6983	0.404093	0.00352161
vCM-pro	ACTG2	3.69471	0.573579	0.00356734
vCM-pro	EDRF1	3.69276	0.690079	0.00359033
vCM-pro	B3GALT1	3.69037	1.36018	0.00361964
vCM-pro	KIF18B	3.68799	2.67083	0.00364919
vCM-pro	NRF1	3.6867	1.05645	0.00366309
vCM-pro	PRKG1	3.6832	0.249061	0.00370266
vCM-pro	FGFR2	3.68302	0.563206	0.00370266
vCM-pro	RASSF3	3.68192	0.310721	0.00371409
vCM-pro	ND4L	3.67934	0.289899	0.00374262
vCM-pro	BCLAF1	3.67893	0.278517	0.00374394
vCM-pro	ZC3H3	3.67692	0.380517	0.00376889
vCM-pro	TNPO1	3.67465	0.307123	0.0037978
vCM-pro	TMCC1	3.67435	0.41061	0.0037978
vCM-pro	PPARGC1B	3.66542	0.431851	0.00391347
vCM-pro	ARPC5	3.66	0.714347	0.00398728
vCM-pro	NT5C2	3.6597	0.68869	0.00398728
vCM-pro	JAK1	3.65494	0.257901	0.00405716
vCM-pro	AMD1	3.65056	0.246426	0.00412194
vCM-pro	MAGI3	3.64778	0.50943	0.00416168
vCM-pro	GPATCH8	3.62885	0.405641	0.0044737
vCM-pro	PSMD14	3.62426	0.608876	0.00454833
vCM-pro	STOM	3.61989	1.13784	0.00462028
vCM-pro	TASOR	3.61086	0.424164	0.00477262
vCM-pro	PCNA	3.61055	0.683377	0.00477262
vCM-pro	MTFR1	3.5992	0.615074	0.0049798
vCM-pro	U2SURP	3.59843	0.258907	0.00498865
vCM-pro	PCBP2	3.58572	0.422786	0.00522547
vCM-pro	AGPAT3	3.57889	0.653832	0.00535108
vCM-pro	FGGY	3.57668	0.53185	0.00538995
vCM-pro	CCDC50	3.5726	0.354432	0.00546831
vCM-pro	TMX4	3.56578	0.810457	0.00560581
vCM-pro	IGFBP7	3.56528	0.284676	0.00560971
vCM-pro	CKS1B	3.55721	1.4159	0.005778
vCM-pro	NCOR1	3.55449	0.24141	0.00583119
vCM-pro	NEK1	3.54818	0.397915	0.00595148
vCM-pro	USP1	3.544	0.806469	0.00603948
vCM-pro	PXYLP1	3.54105	0.815388	0.00610015
vCM-pro	FBXL7	3.54038	0.257896	0.00610864
vCM-pro	YWHAH	3.53316	0.977884	0.00627039
vCM-pro	SARNP	3.52916	0.361144	0.00635865
vCM-pro	BCL2L13	3.52636	0.345102	0.00641108
vCM-pro	PPP2R5D	3.52538	0.489999	0.00642723
vCM-pro	STK17B	3.5177	1.96402	0.00660082
vCM-pro	GRID1	3.5154	0.430798	0.006643
vCM-pro	SRSF3	3.51539	0.375185	0.006643
vCM-pro	MPHOSPH8	3.50839	0.885802	0.00680432
vCM-pro	NUMA1	3.50293	0.528659	0.00693735
vCM-pro	THOC2	3.50254	0.258594	0.0069395
vCM-pro	CLGN	3.49737	1.01376	0.00705072
vCM-pro	ASH1L	3.49578	0.24907	0.00708481
vCM-pro	RGMA	3.49322	0.72506	0.00714472
vCM-pro	USP47	3.48918	0.325243	0.00724158
vCM-pro	PPP6R2	3.48901	0.497979	0.00724158
vCM-pro	EHD4	3.48635	0.293437	0.00730544
vCM-pro	BIRC6	3.48218	0.248126	0.00740967
vCM-pro	ARHGEF39	3.48195	2.36212	0.00740967
vCM-pro	ZCCHC2	3.47842	0.514274	0.00749923
vCM-pro	FNBP1L	3.47337	0.258543	0.00763311
vCM-pro	PIP4K2B	3.46915	0.781836	0.00774524
vCM-pro	CNOT2	3.46861	0.296469	0.00775181
vCM-pro	RAF1	3.46454	0.369079	0.00786118
vCM-pro	TM9SF2	3.45983	0.648184	0.00799088
vCM-pro	CAPRIN2	3.45891	0.623225	0.00800902
vCM-pro	TMEM163	3.45227	0.347604	0.00818078
vCM-pro	STXBP5L	3.44878	1.33829	0.008278
vCM-pro	FZR1	3.4476	0.847592	0.00829912
vCM-pro	NR1H3	3.44718	0.591684	0.00829912
vCM-pro	FAM20B	3.44717	1.27968	0.00829912
vCM-pro	CLUH	3.44497	0.237364	0.00835767
vCM-pro	TRPS1	3.44376	0.328645	0.00838569
vCM-pro	CDC42BPB	3.44096	0.230335	0.00846337
vCM-pro	PLCH1	3.43776	1.79725	0.00854487
vCM-pro	PDK3	3.43693	0.358968	0.0085613
vCM-pro	LUC7L3	3.43213	0.238572	0.00870475
vCM-pro	PLEKHM3	3.43169	0.649725	0.00870898
vCM-pro	SDHA	3.42993	0.338622	0.00875576
vCM-pro	EPHB1	3.4258	1.70535	0.00887216
vCM-pro	HADHB	3.42574	0.344124	0.00887216
vCM-pro	SNRK	3.42437	0.731887	0.00890702
vCM-pro	EME1	3.42123	1.77682	0.0090007
vCM-pro	ARGLU1	3.41988	0.37305	0.00903521
vCM-pro	RAP1A	3.41952	0.793327	0.00903736
vCM-pro	NFIC	3.41913	0.407361	0.00904035
vCM-pro	HHLA2	3.41645	0.263863	0.0091196
vCM-pro	HTT	3.41335	0.337298	0.00921356
vCM-pro	MCM10	3.41192	1.05941	0.00925202
vCM-pro	LHFPL3	3.40909	1.26476	0.00933831
vCM-pro	MMS22L	3.40752	1.06635	0.00938174
vCM-pro	VPS11	3.40545	0.574807	0.00944266
vCM-pro	RPS6KC1	3.40371	0.492466	0.0094926
vCM-pro	SHROOM2	3.40032	0.242507	0.00960039
vCM-pro	PANK4	3.39898	0.592771	0.00963696
vCM-pro	TNFSF10	3.38921	1.29259	0.00996509
vCM-pro	SBF1	3.38834	0.498012	0.00998595
vCM-pro	ARF1	3.38765	0.302713	0.0100001
vCM-pro	BOD1L1	3.38294	0.267901	0.0101621
vCM-pro	ATL2	3.3735	0.464338	0.0105056
vCM-pro	UPF3B	3.37266	0.416975	0.0105262
vCM-pro	NEDD1	3.3701	0.723812	0.0106013
vCM-pro	NUP205	3.36295	0.463434	0.0108679
vCM-pro	SP1	3.35375	0.956862	0.0112236
vCM-pro	FAM122B	3.35032	0.871421	0.0113513
vCM-pro	CLTCL1	3.35	0.241036	0.011352
vCM-pro	CDC7	3.34937	1.22018	0.0113656
vCM-pro	STT3B	3.34887	0.513163	0.011369
vCM-pro	HSPA9	3.34869	0.2962	0.011369
vCM-pro	KCTD20	3.34581	0.730284	0.0114755
vCM-pro	NUP188	3.34385	0.649066	0.0115441
vCM-pro	TAF3	3.34298	0.312103	0.011567
vCM-pro	CCT3	3.34271	0.42223	0.011567
vCM-pro	VAV2	3.33951	0.282701	0.0116715
vCM-pro	USP53	3.33932	0.399324	0.0116715
vCM-pro	AAK1	3.33668	0.243423	0.0117604
vCM-pro	NDRG4	3.33662	0.249897	0.0117604
vCM-pro	KCNQ3	3.33553	0.518939	0.0117939
vCM-pro	CCSAP	3.33095	2.13041	0.0119223
vCM-pro	DAB2IP	3.33044	0.232527	0.0119223
vCM-pro	HSPA4	3.32968	0.282374	0.0119426
vCM-pro	WDR33	3.32298	0.348023	0.0122069
vCM-pro	EP400	3.31818	0.313903	0.0123997
vCM-pro	B4GALT6	3.31802	0.997198	0.0123997
vCM-pro	WWOX	3.31734	0.309127	0.012417
vCM-pro	C2CD3	3.31681	0.931186	0.0124276
vCM-pro	PRIMPOL	3.31645	2.97378	0.0124306
vCM-pro	SSBP3	3.3155	0.389545	0.0124597
vCM-pro	MITF	3.3075	0.255055	0.0128077
vCM-pro	CEP350	3.30466	0.305693	0.0129113
vCM-pro	DNM1L	3.30465	0.27324	0.0129113
vCM-pro	ATP11C	3.29962	0.26641	0.0131313
vCM-pro	KLF6	3.2979	0.711474	0.0131985
vCM-pro	PPFIA1	3.29701	0.330778	0.0132265
vCM-pro	PLEKHM2	3.29033	0.493612	0.0135304
vCM-pro	RBBP4	3.28988	0.316926	0.013538
vCM-pro	CTTNBP2	3.28337	0.565136	0.0138402
vCM-pro	ZNF326	3.27616	0.347286	0.0141834
vCM-pro	SMC5	3.27436	0.417171	0.0142592
vCM-pro	LRCH1	3.27381	0.248173	0.0142725
vCM-pro	PIK3C2A	3.27305	0.316663	0.0142962
vCM-pro	ABCC1	3.27126	0.376581	0.0143717
vCM-pro	SLC37A1	3.26792	0.746403	0.0145123
vCM-pro	ZNF609	3.26521	0.336166	0.0146372
vCM-pro	NUP153	3.26406	0.345324	0.0146814
vCM-pro	CDKL5	3.25924	0.492304	0.0148958
vCM-pro	ADIPOR2	3.25006	0.629683	0.0153287
vCM-pro	KAT14	3.24701	0.917381	0.0154783
vCM-pro	LATS1	3.2396	0.495241	0.0158699
vCM-pro	TPR	3.23885	0.219036	0.0158954
vCM-pro	FNIP2	3.23808	0.254883	0.015922
vCM-pro	SMARCD3	3.23756	0.226958	0.015935
vCM-pro	NCAPH2	3.23598	1.69337	0.0160075
vCM-pro	GTPBP1	3.23479	0.590314	0.0160415
vCM-pro	RADX	3.22776	0.951509	0.0164079
vCM-pro	IFT80	3.22693	1.159	0.0164384
vCM-pro	SEC24C	3.22474	0.291771	0.016548
vCM-pro	MAST4	3.21921	0.223256	0.0168367
vCM-pro	VEZT	3.21596	0.294598	0.0170115
vCM-pro	ITGB3BP	3.21296	2.00283	0.0171728
vCM-pro	RAN	3.21166	0.354948	0.0172161
vCM-pro	MAP2	3.20801	0.600844	0.0174183
vCM-pro	RAPGEF6	3.20564	0.352097	0.0175449
vCM-pro	SKAP2	3.20488	0.407265	0.0175736
vCM-pro	MBNL3	3.20095	0.29319	0.0177796
vCM-pro	NOL8	3.19886	0.416091	0.0178778
vCM-pro	MARK3	3.19878	0.231876	0.0178778
vCM-pro	OPA1	3.19766	0.308742	0.0179299
vCM-pro	KARS	3.19625	0.381884	0.0179997
vCM-pro	FCHSD2	3.19509	0.388348	0.0180538
vCM-pro	EPAS1	3.19454	0.372784	0.0180705
vCM-pro	VDAC2	3.19235	0.233529	0.0181901
vCM-pro	WASL	3.1878	0.318997	0.0184606
vCM-pro	BIRC5	3.18656	2.18747	0.0185212
vCM-pro	DUT	3.18024	0.986529	0.0188928
vCM-pro	BCL9	3.17991	0.292565	0.0188952
vCM-pro	ACSL3	3.17459	0.648712	0.019226
vCM-pro	PIKFYVE	3.16993	0.503648	0.019499
vCM-pro	YAP1	3.16719	0.218135	0.0196638
vCM-pro	ARID4B	3.162	0.261009	0.0199986
vCM-pro	ANAPC10	3.1584	0.64617	0.020227
vCM-pro	FAM219A	3.15464	0.500035	0.0204296
vCM-pro	TSPAN2	3.13729	0.687148	0.0216354
vCM-pro	HERC4	3.13679	0.588119	0.0216516
vCM-pro	KIF5B	3.13537	0.247002	0.0217353
vCM-pro	ASPH	3.12925	0.240869	0.0221715
vCM-pro	OSBPL3	3.1274	0.251489	0.0222893
vCM-pro	SLC44A5	3.12124	0.341147	0.0227171
vCM-pro	IMMT	3.11982	0.269277	0.0227873
vCM-pro	ARHGDIA	3.11976	0.401842	0.0227873
vCM-pro	LSM7	3.11616	0.73271	0.0230453
vCM-pro	GEN1	3.11471	1.06042	0.0231359
vCM-pro	NUP35	3.11368	1.45231	0.0231943
vCM-pro	CLTC	3.11325	0.261012	0.0232058
vCM-pro	PUM1	3.111	0.210839	0.0233606
vCM-pro	ARHGEF3	3.10974	0.530303	0.0234381
vCM-pro	SGF29	3.10906	0.300403	0.0234693
vCM-pro	EDC3	3.10739	0.508933	0.0235456
vCM-pro	DAZAP1	3.10734	0.353431	0.0235456
vCM-pro	OSBPL6	3.10725	0.406844	0.0235456
vCM-pro	ZNF704	3.10673	0.442443	0.0235644
vCM-pro	ATP8	3.10486	0.256666	0.023691
vCM-pro	PTPRA	3.10306	0.54356	0.0238133
vCM-pro	NUDCD1	3.10264	0.675066	0.0238235
vCM-pro	SMS	3.09866	0.345458	0.0241002
vCM-pro	TRIO	3.09786	0.252378	0.0241425
vCM-pro	DAAM2	3.09638	0.361484	0.0242169
vCM-pro	KDM5A	3.09296	0.352484	0.0244609
vCM-pro	PPIL2	3.09284	0.322269	0.0244609
vCM-pro	TFDP2	3.0921	0.41404	0.0244984
vCM-pro	ATG3	3.08621	0.621677	0.024966
vCM-pro	LRRCC1	3.08273	1.30065	0.0252083
vCM-pro	BLM	3.08006	1.49875	0.0253907
vCM-pro	SART3	3.07945	0.452639	0.0254187
vCM-pro	PFN2	3.07493	0.342733	0.0257754
vCM-pro	TXNRD3	3.07473	0.746275	0.0257754
vCM-pro	TBC1D31	3.07314	0.902163	0.025889
vCM-pro	SYNJ1	3.07271	0.494726	0.0259015
vCM-pro	GLYR1	3.07195	0.341835	0.0259436
vCM-pro	SLMAP	3.07167	0.220532	0.0259436
vCM-pro	ATRN	3.06459	0.27921	0.026524
vCM-pro	NUAK1	3.05669	0.275622	0.0271989
vCM-pro	SVEP1	3.05402	0.281092	0.0274169
vCM-pro	MIS18A	3.05181	1.89789	0.027582
vCM-pro	MCTP2	3.05165	0.53859	0.027582
vCM-pro	AFG3L2	3.0511	0.536064	0.0276074
vCM-pro	NRBP1	3.05028	0.868783	0.0276566
vCM-pro	IPO7	3.04876	0.205163	0.0277711
vCM-pro	RBBP6	3.04629	0.212722	0.0279501
vCM-pro	SKI	3.04627	0.225173	0.0279501
vCM-pro	PHRF1	3.04331	0.313871	0.0282006
vCM-pro	RAB2A	3.04273	0.372629	0.0282287
vCM-pro	AMBRA1	3.04048	0.394337	0.0284118
vCM-pro	RNGTT	3.04017	0.323089	0.0284118
vCM-pro	PHF20L1	3.03995	0.316475	0.0284118
vCM-pro	NCOA1	3.03571	0.37289	0.0287878
vCM-pro	MAPKAP1	3.03416	0.362242	0.0289093
vCM-pro	VPS13B	3.03368	0.19777	0.0289288
vCM-pro	PHACTR4	3.03213	0.384982	0.0290505
vCM-pro	SMURF2	3.03084	0.503011	0.0291478
vCM-pro	DDB1	3.02578	0.517448	0.0296129
vCM-pro	TCF12	3.02409	0.209195	0.0297513
vCM-pro	SZT2	3.02047	0.59329	0.0300818
vCM-pro	2025-03-06	3.01889	0.44587	0.0302117
vCM-pro	CSPP1	3.01826	0.478003	0.0302463
vCM-pro	TRA2A	3.01776	0.242361	0.0302686
vCM-pro	ACTN4	3.01387	0.240916	0.0306316
vCM-pro	CASZ1	3.00632	0.243018	0.0313175
vCM-pro	YWHAZ	3.00631	0.24897	0.0313175
vCM-pro	AMPD3	3.00543	0.994752	0.0313797
vCM-pro	KIFC3	3.00466	0.500932	0.0314046
vCM-pro	TMEM164	3.00464	0.525762	0.0314046
vCM-pro	PHKA2	2.99884	0.421723	0.0319795
vCM-pro	STAM2	2.99154	0.560192	0.0327244
vCM-pro	SETD2	2.99013	0.232996	0.0328158
vCM-pro	HNRNPR	2.98727	0.203889	0.0330944
vCM-pro	TOMM70	2.98432	0.402274	0.0333854
vCM-pro	GBE1	2.9837	0.207322	0.0334227
vCM-pro	ADAMTSL1	2.98182	0.23223	0.0335695
vCM-pro	PPP3R1	2.98165	0.708754	0.0335695
vCM-pro	ATAD2B	2.98153	0.431007	0.0335695
vCM-pro	MED1	2.98067	0.446757	0.0336333
vCM-pro	MYH10	2.97984	0.253849	0.0336939
vCM-pro	ANKRD17	2.97888	0.208811	0.0337551
vCM-pro	CAMKK1	2.97873	0.583879	0.0337551
vCM-pro	TRIM36	2.97531	1.13357	0.0341042
vCM-pro	MTUS1	2.9736	0.201093	0.034263
vCM-pro	USP8	2.96859	0.223911	0.034796
vCM-pro	CAPRIN1	2.96032	0.195691	0.0357124
vCM-pro	PASK	2.95204	1.83651	0.0366502
vCM-pro	PLPP3	2.95114	0.411294	0.0367232
vCM-pro	CDK19	2.95088	0.244142	0.0367232
vCM-pro	PLEKHA7	2.94829	0.251622	0.0369996
vCM-pro	RAB3GAP2	2.94291	0.380655	0.0376147
vCM-pro	YWHAQ	2.94231	0.204663	0.0376537
vCM-pro	GIGYF2	2.93736	0.191105	0.038226
vCM-pro	TOP1	2.93229	0.21185	0.0388217
vCM-pro	PTPA	2.93131	0.504289	0.0388877
vCM-pro	GRTP1	2.93121	0.61524	0.0388877
vCM-pro	BEND7	2.91908	0.474196	0.0403349
vCM-pro	RFC3	2.91901	1.50748	0.0403349
vCM-pro	CELF1	2.91479	0.206111	0.0408485
vCM-pro	PAXBP1	2.91153	0.362541	0.0412128
vCM-pro	ZWILCH	2.91146	1.00861	0.0412128
vCM-pro	NEMF	2.90614	0.369728	0.0418466
vCM-pro	MIEF1	2.90328	0.961845	0.0421936
vCM-pro	PTBP1	2.89703	0.305449	0.043006
vCM-pro	C4orf54	2.89288	0.543478	0.0435401
vCM-pro	RCAN1	2.89228	0.472686	0.0435851
vCM-pro	TRAFD1	2.89111	0.951704	0.0437083
vCM-pro	XKR6	2.8904	0.201744	0.0437695
vCM-pro	RRM2	2.87972	1.01905	0.0452007
vCM-pro	TAB3	2.87687	0.43358	0.0455305
vCM-pro	LIMS2	2.87473	0.219144	0.0458002
vCM-pro	NCKAP5	2.86795	0.344373	0.0466722
vCM-pro	STRN3	2.86688	0.203958	0.0467846
vCM-pro	HPF1	2.86663	0.882207	0.0467846
vCM-pro	OIP5-AS1	2.86481	0.198043	0.0469735
vCM-pro	HMG20A	2.86324	0.635891	0.047166
vCM-pro	RBM33	2.8518	0.209245	0.0488085
vCM-pro	PROX1	2.85155	0.201172	0.0488085
vCM-pro	ECPAS	2.85113	0.230766	0.0488308
vCM-pro	CNR1	2.85065	0.322824	0.0488632
vCM-pro	CBX7	2.84713	1.34813	0.0493211
vCM-pro	HNRNPK	2.84645	0.230626	0.0493847
vCM-pro	SERBP1	2.84564	0.191164	0.0494252
vCM-pro	CCAR1	2.84417	0.200546	0.0496108
vCM-pro	PKIA	2.84376	0.294802	0.0496186

### Sheet: CEC, VWF+ VEC DEG
group	names	scores	logfoldchanges	pvals_adj
CEC-1	PLXND1	24.5261	1.22695	3.36502e-129
CEC-1	ARHGEF9	24.2137	1.68729	5.17247e-126
CEC-1	FLT1	22.1166	2.06544	2.02675e-105
CEC-1	PTPRM	21.7052	0.834525	1.08066e-101
CEC-1	EBF1	21.0983	1.52252	3.45237e-96
CEC-1	MYH9	20.5746	0.905397	1.62755e-91
CEC-1	SASH1	20.4316	1.06887	2.77055e-90
CEC-1	SRGAP1	19.8172	1.12847	6.23621e-85
CEC-1	EMCN	18.9962	1.61468	4.48893e-78
CEC-1	VWF	18.2115	1.20551	8.225e-72
CEC-1	CDH5	17.9449	0.743129	9.75053e-70
CEC-1	ETS1	16.7852	1.09909	4.84296e-61
CEC-1	COL4A1	16.6858	1.19761	2.53774e-60
CEC-1	CP	16.1127	1.79052	2.89759e-56
CEC-1	NRP1	15.758	1.19722	7.70156e-54
CEC-1	MSN	15.4435	0.715483	9.67199e-52
CEC-1	PHACTR2	15.4355	1.13318	1.0854e-51
CEC-1	CD248	15.4123	1.64414	1.52735e-51
CEC-1	PREX2	14.5137	0.946033	9.75663e-46
CEC-1	ACTB	14.51	0.78991	1.02183e-45
CEC-1	PTK2	14.4125	0.814862	4.09235e-45
CEC-1	PDE10A	14.0318	0.800344	8.91991e-43
CEC-1	PLEKHG1	14.0271	1.08464	9.46306e-43
CEC-1	KIAA1217	14.025	1.16186	9.67928e-43
CEC-1	RALGAPA2	13.9552	1.0355	2.52937e-42
CEC-1	SMAD3	13.8142	1.4336	1.75342e-41
CEC-1	DENND2A	13.4815	1.04568	1.59986e-39
CEC-1	MEOX2	13.4633	1.59944	2.02327e-39
CEC-1	SH3PXD2A	12.9148	0.70897	2.66398e-36
CEC-1	COL4A2	12.6749	0.905797	5.62578e-35
CEC-1	TMSB4X	12.5576	0.948516	2.44019e-34
CEC-1	FRYL	12.4803	0.881327	6.36215e-34
CEC-1	ADAMTS9	12.4757	1.24429	6.71101e-34
CEC-1	PIEZO2	12.1576	0.963537	3.29482e-32
CEC-1	RAPGEF5	11.8961	0.601477	7.48648e-31
CEC-1	ITGA6	11.5375	1.35782	4.67792e-29
CEC-1	TM4SF1	11.4678	1.63238	1.03564e-28
CEC-1	PCDH19	11.3088	1.53733	6.19014e-28
CEC-1	NOVA1-1	11.0739	0.734698	8.26049e-27
CEC-1	PLK2	10.9014	1.12009	5.49788e-26
CEC-1	CD34	10.7346	1.10296	3.25745e-25
CEC-1	PCDH1	10.6479	1.4345	8.21206e-25
CEC-1	LDB2	10.6382	0.506362	9.01298e-25
CEC-1	ARL6	10.1669	0.891784	1.13739e-22
CEC-1	MEF2C	10.1523	0.81777	1.31708e-22
CEC-1	ARHGEF7	10.1024	0.627579	2.16646e-22
CEC-1	DNAAF9	9.87235	0.695312	2.07012e-21
CEC-1	CALM1	9.42593	0.461922	1.46775e-19
CEC-1	PTPN3	9.36514	1.21156	2.58072e-19
CEC-1	MMRN2	9.35627	0.714036	2.78498e-19
CEC-1	REPS1	9.08365	1.0227	3.29199e-18
CEC-1	KITLG	9.01486	1.26619	6.0202e-18
CEC-1	MTSS1	8.98563	0.70012	7.71207e-18
CEC-1	WT1	8.97928	1.38641	8.09522e-18
CEC-1	SEMA6A	8.82776	0.655474	3.04648e-17
CEC-1	TRIO	8.80995	0.264624	3.55607e-17
CEC-1	SLC16A1	8.64608	1.40242	1.44432e-16
CEC-1	ELK3	8.6285	0.751284	1.67749e-16
CEC-1	NRK	8.54536	0.584924	3.35999e-16
CEC-1	CD81	8.44319	0.569862	7.79798e-16
CEC-1	TSPAN4	8.42281	0.27508	9.22849e-16
CEC-1	BTBD3	8.40364	1.40041	1.08042e-15
CEC-1	BCL6	8.08094	1.17368	1.48438e-14
CEC-1	LIMCH1	8.06477	0.618954	1.68563e-14
CEC-1	TMEM204	8.02995	1.06099	2.20895e-14
CEC-1	ACTG1-1	7.97341	0.267224	3.4424e-14
CEC-1	KDR	7.92537	0.520429	4.9957e-14
CEC-1	VIM	7.91422	0.565329	5.44598e-14
CEC-1	PLCB1	7.91123	0.647075	5.56917e-14
CEC-1	APC	7.89892	0.564613	6.09634e-14
CEC-1	HS6ST1	7.64253	0.43094	4.2599e-13
CEC-1	DOCK4	7.53979	0.502627	9.18815e-13
CEC-1	CA4	7.45636	1.57513	1.67325e-12
CEC-1	AFAP1L1	7.31696	0.856666	4.61126e-12
CEC-1	INPP4A	7.31601	0.62681	4.63746e-12
CEC-1	DLL4	7.21843	1.09645	9.36376e-12
CEC-1	ADGRL4	7.12187	0.657103	1.82808e-11
CEC-1	DOCK1	7.10024	0.205879	2.12142e-11
CEC-1	TRIM71	7.04931	1.45707	3.01142e-11
CEC-1	SPTLC2	7.00551	0.76266	4.04844e-11
CEC-1	PICALM	6.98331	0.736022	4.72489e-11
CEC-1	FRMD4A	6.95635	0.52494	5.65156e-11
CEC-1	CCDC85C	6.86409	0.976949	1.05667e-10
CEC-1	BSG	6.79421	0.627147	1.67292e-10
CEC-1	GDPD5	6.74322	0.629474	2.35733e-10
CEC-1	SLC12A2	6.74299	0.853598	2.35833e-10
CEC-1	MAST4	6.67572	0.367198	3.66624e-10
CEC-1	ETS2	6.66828	1.02489	3.85256e-10
CEC-1	EML4	6.61735	0.365216	5.36339e-10
CEC-1	PDGFB	6.37604	1.20913	2.49086e-09
CEC-1	PECAM1	6.37302	0.244622	2.52965e-09
CEC-1	CCNY	6.29707	0.763973	4.00924e-09
CEC-1	MAML3	6.24553	0.531286	5.50938e-09
CEC-1	TFPI	6.24229	1.16561	5.59719e-09
CEC-1	GALNT18	6.18959	0.501192	7.69881e-09
CEC-1	ELMO1	6.16419	0.223683	8.94527e-09
CEC-1	SLC35F1	6.16094	0.631456	9.12174e-09
CEC-1	FSCN1	6.0175	0.813167	2.123e-08
CEC-1	PRNP	6.00793	1.36156	2.23769e-08
CEC-1	ARHGAP29	5.96741	0.840762	2.82635e-08
CEC-1	HERC2	5.95439	0.339287	3.04716e-08
CEC-1	HSPG2	5.94694	0.169261	3.17179e-08
CEC-1	LFNG	5.93402	1.08735	3.41362e-08
CEC-1	TEAD1	5.86682	0.153476	4.95369e-08
CEC-1	ATP8B4	5.79791	0.896645	7.26895e-08
CEC-1	CLSTN1	5.73537	0.753761	1.02595e-07
CEC-1	CCDC80	5.72742	0.515891	1.07169e-07
CEC-1	ADORA2A	5.67312	1.37434	1.43876e-07
CEC-1	TSPAN18	5.60179	0.396655	2.10469e-07
CEC-1	DACH1	5.56716	0.402526	2.53462e-07
CEC-1	FBRSL1	5.54728	0.0616293	2.81476e-07
CEC-1	BAZ1A	5.46473	0.644757	4.31062e-07
CEC-1	SLC16A6	5.38231	1.59275	6.62841e-07
CEC-1	MRTFB	5.36294	0.4655	7.31945e-07
CEC-1	EPAS1	5.35101	0.555909	7.79206e-07
CEC-1	PRRC2C	5.21886	0.121785	1.52616e-06
CEC-1	ARHGAP26	5.20451	0.511393	1.63628e-06
CEC-1	CHD7	5.18273	0.304148	1.8217e-06
CEC-1	HSP90AA1	5.17881	0.277068	1.85682e-06
CEC-1	MAGI2	5.12088	0.100441	2.46091e-06
CEC-1	ASAP2	5.07736	0.587613	3.03653e-06
CEC-1	LRRC8C	5.0704	0.880206	3.13814e-06
CEC-1	FABP5	4.97523	1.14043	4.94117e-06
CEC-1	PPP1R9A	4.95598	0.955228	5.39334e-06
CEC-1	PTPN12	4.94042	0.41834	5.81178e-06
CEC-1	GJA1	4.90429	1.26353	6.90727e-06
CEC-1	IFNGR1	4.89563	0.926661	7.19978e-06
CEC-1	ANKRD28	4.88581	0.625562	7.5198e-06
CEC-1	VASH1	4.88458	0.634245	7.56236e-06
CEC-1	PODXL	4.88085	0.508015	7.68096e-06
CEC-1	MTSS2	4.84641	0.91853	9.02042e-06
CEC-1	CDC42BPB	4.80714	0.124002	1.07912e-05
CEC-1	NR5A2	4.77491	1.10924	1.24529e-05
CEC-1	EHD3	4.74729	0.666979	1.40704e-05
CEC-1	MAP4K4	4.74687	0.0859191	1.40909e-05
CEC-1	THBS4	4.7283	1.23802	1.5354e-05
CEC-1	TCF3	4.64752	0.339747	2.20228e-05
CEC-1	ARHGAP31	4.64185	0.135527	2.25677e-05
CEC-1	IGFBP3	4.63165	0.988806	2.35548e-05
CEC-1	PPP2R2B	4.62857	0.518664	2.38123e-05
CEC-1	MAML2	4.58981	0.167671	2.82259e-05
CEC-1	CCDC85A	4.58275	0.411327	2.89999e-05
CEC-1	HNRNPA3	4.52396	0.0369798	3.71368e-05
CEC-1	GPR68	4.49383	1.62508	4.20359e-05
CEC-1	APOLD1	4.47381	0.729526	4.57504e-05
CEC-1	RASGRP3	4.4694	0.541084	4.6596e-05
CEC-1	DDX5	4.45638	0.00630042	4.91803e-05
CEC-1	TRPS1	4.44754	0.261385	5.1019e-05
CEC-1	DST	4.33399	0.0547225	8.19256e-05
CEC-1	ARL5B	4.31152	0.878965	8.98605e-05
CEC-1	GRK5	4.28766	0.355596	9.92279e-05
CEC-1	DIAPH2	4.27537	0.154212	0.000104509
CEC-1	EGFL7	4.26394	0.262448	0.000109356
CEC-1	TCF12	4.24927	0.0721642	0.000116087
CEC-1	HLX	4.2155	1.14409	0.000133149
CEC-1	SPRED2	4.15909	0.622047	0.000167036
CEC-1	ARAP3	4.1553	0.377209	0.00016955
CEC-1	KCNJ2	4.06936	1.36958	0.000236625
CEC-1	DYSF	4.04784	0.382221	0.000257672
CEC-1	AKAP13	4.03901	0.0416936	0.000266239
CEC-1	ARHGEF12	4.03761	0.22058	0.000267516
CEC-1	GPR183	4.00319	1.18531	0.000304722
CEC-1	NOTCH1	3.98186	0.219472	0.000329823
CEC-1	RAMP3	3.9714	1.25357	0.000342984
CEC-1	CD151	3.96154	0.874833	0.00035563
CEC-1	CORO2B	3.93645	1.12797	0.000390745
CEC-1	PTPRB	3.91067	0.324264	0.0004316
CEC-1	TIAM1	3.90728	0.350071	0.000436916
CEC-1	HIPK2	3.89263	0.166146	0.000461507
CEC-1	NCL	3.89099	0.204797	0.000463981
CEC-1	TMEM131	3.85037	0.328996	0.000539995
CEC-1	ITGB1	3.83496	0.0728705	0.000571971
CEC-1	SIPA1L2	3.81377	0.466966	0.000618118
CEC-1	KIAA1671	3.77604	0.470485	0.00070928
CEC-1	PLVAP	3.75416	0.592543	0.000766828
CEC-1	ESM1	3.73527	1.54781	0.000818123
CEC-1	ANKRD11	3.69931	0.153211	0.000929788
CEC-1	ABCB1	3.69347	1.36018	0.000948268
CEC-1	RFTN2	3.65612	0.754102	0.00107807
CEC-1	EVA1C	3.60932	0.716743	0.00126704
CEC-1	DYNC1H1	3.59866	0.0292875	0.0013168
CEC-1	HNRNPH1	3.58841	0.0956254	0.00136357
CEC-1	FRMD4B	3.58651	0.223966	0.00137104
CEC-1	TEC	3.55462	0.529965	0.00152411
CEC-1	VAV2	3.54773	0.277515	0.00155908
CEC-1	UPB1	3.46826	1.29658	0.00203944
CEC-1	CA2	3.4093	1.33046	0.00246612
CEC-1	RASGRP1	3.39832	1.39818	0.00255388
CEC-1	SPRY3	3.32956	1.40652	0.00317508
CEC-1	PALD1	3.32456	0.567525	0.00322346
CEC-1	CTNNA1	3.31921	0.0656469	0.00328039
CEC-1	LAMA5	3.2968	0.378878	0.00352111
CEC-1	ARHGAP40	3.28552	0.945024	0.00364996
CEC-1	AQP1	3.28002	0.760234	0.00371573
CEC-1	PREX1	3.22945	0.377012	0.00433699
CEC-1	RPS6KA2	3.15991	0.409097	0.00534294
CEC-1	STAB1	3.15424	0.0802239	0.00543793
CEC-1	RHOA	3.13046	0.614623	0.00582672
CEC-1	IQGAP3	3.10177	0.163908	0.00635185
CEC-1	TNIK	3.08645	0.100277	0.00665135
CEC-1	WFDC1	3.06933	1.14282	0.00698975
CEC-1	MYO1A	2.93655	1.28869	0.0103331
CEC-1	TJP1	2.92993	0.00659584	0.0105229
CEC-1	DLK1	2.89481	2.13639	0.0116196
CEC-1	CNTNAP2	2.8926	0.420721	0.0116825
CEC-1	PARVG	2.88649	1.09021	0.0118839
CEC-1	JAM3	2.8598	0.7616	0.0128237
CEC-1	ADAMTS10	2.84342	0.909844	0.0134009
CEC-1	SLC4A11	2.79467	0.86041	0.0153193
CEC-1	PRDM1	2.76741	1.41948	0.0164369
CEC-1	ARHGAP21	2.76509	0.104965	0.0165442
CEC-1	DSTN	2.75413	0.268789	0.0170464
CEC-1	JCAD	2.74233	0.0949209	0.0175617
CEC-1	PLEKHA1	2.7337	0.852176	0.0179644
CEC-1	KARS	2.72019	0.258122	0.0186206
CEC-1	P2RY8	2.71134	1.86743	0.019054
CEC-1	EHD2	2.71012	0.497571	0.0191202
CEC-1	MYO1B	2.66184	0.288447	0.0217351
CEC-1	HECW2	2.64321	0.445648	0.0228273
CEC-1	SHROOM2	2.62637	0.24036	0.0238136
CEC-1	MCAM	2.61905	0.58597	0.0242274
CEC-1	LMNB2	2.5876	0.237748	0.0262418
CEC-1	IPMK	2.58122	0.876292	0.0266789
CEC-1	IL1R1	2.55872	1.13714	0.0282444
CEC-1	PITPNM2	2.54228	0.530894	0.0294379
CEC-1	COBLL1	2.50164	0.685038	0.0325538
CEC-1	PTBP1	2.45746	0.175136	0.036288
CEC-1	ATP1B3	2.45729	0.504907	0.0362977
CEC-1	ARHGAP18	2.43541	0.764835	0.0383317
CEC-1	BICD2	2.4008	0.22055	0.0416118
CEC-1	ZNF516	2.3611	0.370245	0.0456834
CEC-1	HMGB1	2.35986	0.222614	0.0458103
CEC-1	ITGA1	2.35421	0.698229	0.0464767
CEC-1	CALCRL	2.32852	0.105701	0.0493035
CEC-1	ELOVL6	-2.32304	0.00457772	0.0499362
CEC-1	NAA30	-2.33012	0.0984835	0.0491214
CEC-1	TTC37	-2.33345	0.00609819	0.0487237
CEC-1	ITPK1	-2.33419	0.0444957	0.048665
CEC-1	LPL	-2.33554	0.139576	0.0485177
CEC-1	TPX2	-2.33828	0.0366454	0.0482003
CEC-1	EIF3J	-2.34401	0.0928333	0.0475751
CEC-1	SCAF4	-2.34445	0.00595937	0.0475369
CEC-1	UBASH3B	-2.3477	0.106218	0.0471791
CEC-1	CUL1	-2.34839	0.0245713	0.0471001
CEC-1	ZZZ3	-2.352	0.0548216	0.0466911
CEC-1	SNX7	-2.35215	0.0831443	0.0466869
CEC-1	NOS2	-2.36026	0.0115116	0.0457786
CEC-1	ZNRF2	-2.36264	0.0814414	0.045503
CEC-1	LYPLA2	-2.36336	0.0492902	0.0454414
CEC-1	EIF2S1	-2.36553	0.1856	0.0452196
CEC-1	PPP4R2	-2.36992	0.127726	0.0447475
CEC-1	F2RL1	-2.37567	0.0430716	0.0441071
CEC-1	PPP4R3A	-2.37759	0.0943202	0.0439209
CEC-1	BRI3BP	-2.38014	0.0393902	0.0436435
CEC-1	ATXN10	-2.38164	0.0653187	0.0434919
CEC-1	ADK	-2.38404	0.00300135	0.0432341
CEC-1	TTK	-2.39249	0.0504174	0.0424077
CEC-1	ERH	-2.3931	0.0624994	0.0423479
CEC-1	GABPB1	-2.39452	0.106207	0.0422157
CEC-1	RPL37A	-2.39631	0.129414	0.0420427
CEC-1	PRR5	-2.39705	0.0959742	0.0419828
CEC-1	FTSJ3	-2.39932	0.000921073	0.0417635
CEC-1	HMGXB4	-2.40556	0.148487	0.0411296
CEC-1	TSC22D2	-2.41011	0.0723208	0.0406917
CEC-1	YWHAG	-2.41113	0.0295388	0.040595
CEC-1	ARID3B	-2.41393	0.105138	0.0403077
CEC-1	DDX19	-2.41541	0.0968531	0.0401764
CEC-1	CDC5L	-2.41545	0.0127852	0.0401764
CEC-1	MIDEAS	-2.41779	0.0807011	0.0399676
CEC-1	CAB39	-2.41945	0.104137	0.0398105
CEC-1	NCKIPSD	-2.42074	0.115061	0.0396935
CEC-1	EIF5B	-2.42327	0.0018311	0.0394727
CEC-1	RNFT2	-2.42898	0.0348307	0.0389486
CEC-1	PRKCA	-2.43218	0.0810248	0.0386364
CEC-1	MTIF2	-2.43682	0.0738681	0.0382051
CEC-1	UBE2O	-2.4384	0.0620238	0.0380535
CEC-1	PTP4A2	-2.43899	0.0716573	0.0379989
CEC-1	HERC3	-2.44038	0.140025	0.037868
CEC-1	ABCE1	-2.45204	0.11194	0.0367875
CEC-1	NUDT3	-2.45891	0.098254	0.036163
CEC-1	IPO11	-2.47099	0.0199437	0.0350554
CEC-1	CRK	-2.47297	0.00383664	0.0349069
CEC-1	BMS1	-2.47453	0.0385948	0.0347934
CEC-1	IVNS1ABP	-2.48398	0.0337341	0.0340072
CEC-1	SASS6	-2.49559	0.0688096	0.0330271
CEC-1	GNA13	-2.4966	0.00681099	0.0329531
CEC-1	ABCC3	-2.50571	0.0287209	0.0322274
CEC-1	TBC1D9B	-2.50837	0.0148638	0.0320011
CEC-1	C2H6ORF62	-2.51178	0.00721855	0.0317299
CEC-1	CDC42SE2	-2.51342	0.00184073	0.0316081
CEC-1	PCNP	-2.51606	0.0490392	0.0314112
CEC-1	ACSL1	-2.51678	0.0743987	0.0313665
CEC-1	PSMD12	-2.5309	0.0461536	0.0302647
CEC-1	SRPK1	-2.53423	0.0235474	0.0300119
CEC-1	VPS4B	-2.5345	0.0205327	0.0299946
CEC-1	SIPA1L1	-2.5415	0.0123976	0.0294915
CEC-1	HN1	-2.54483	0.0819221	0.0292591
CEC-1	WASHC5	-2.54494	0.0204782	0.0292571
CEC-1	SREBF2	-2.56007	0.00054887	0.0281467
CEC-1	NCBP1	-2.56035	0.0689788	0.0281303
CEC-1	VRK1	-2.56108	0.041474	0.0280765
CEC-1	EXTL3	-2.56347	0.0175597	0.0279135
CEC-1	SF3A3	-2.56806	0.0186036	0.0275633
CEC-1	ORC5	-2.56876	0.0390235	0.0275195
CEC-1	XPA	-2.57226	0.102616	0.0272825
CEC-1	SLC30A9	-2.58092	0.0446442	0.0266962
CEC-1	BANP	-2.59182	0.0537853	0.0259791
CEC-1	PREP	-2.595	0.0162486	0.0257823
CEC-1	GSPT2	-2.598	0.00774565	0.0255969
CEC-1	TBC1D9	-2.59818	0.0220942	0.0255881
CEC-1	DPP8	-2.61985	0.0135389	0.0241808
CEC-1	EIF3I	-2.62137	0.0372	0.0240865
CEC-1	SSH1	-2.62483	0.0261495	0.0239063
CEC-1	SMC5	-2.6277	0.0643301	0.0237411
CEC-1	CCSER2	-2.62966	0.0302384	0.0236247
CEC-1	KIAA0753	-2.63994	0.0253184	0.0229979
CEC-1	HS6ST2	-2.64439	0.0173146	0.0227611
CEC-1	ARPC5	-2.645	0.0513541	0.0227263
CEC-1	FOSL2	-2.64905	0.0284465	0.0224931
CEC-1	UBE2L3	-2.65213	0.0279672	0.022313
CEC-1	INSR	-2.6644	0.0566338	0.0215942
CEC-1	BRCA2	-2.67011	0.0157797	0.0212577
CEC-1	LMNB1	-2.67082	0.0335057	0.021217
CEC-1	UBXN4	-2.67787	0.0745093	0.0208166
CEC-1	RCL1	-2.67945	0.0337776	0.0207365
CEC-1	ABTB2	-2.6824	0.170056	0.0205678
CEC-1	H2AFY	-2.68741	0.107837	0.0203054
CEC-1	PRKD3	-2.68784	0.0183489	0.0202842
CEC-1	TARDBP	-2.70453	0.0044506	0.0194192
CEC-1	PPIG	-2.70672	0.00199974	0.0192999
CEC-1	DGKD	-2.70754	0.0555077	0.0192563
CEC-1	SUB1	-2.71861	0.0510437	0.0186934
CEC-1	NUP155	-2.71861	0.0513587	0.0186934
CEC-1	RTF1	-2.71891	0.0307481	0.018685
CEC-1	SDC3	-2.73021	0.0142239	0.0181362
CEC-1	PHF6	-2.73398	0.0355964	0.0179534
CEC-1	ZNF609	-2.73703	0.00692852	0.017819
CEC-1	HMGN4	-2.74068	0.0298169	0.017638
CEC-1	OLA1	-2.75029	0.0527981	0.0171936
CEC-1	SMC6	-2.75369	0.0381169	0.0170576
CEC-1	MSH6	-2.75402	0.0553989	0.0170465
CEC-1	POLRMT	-2.77201	0.00776726	0.0162504
CEC-1	SLC39A10	-2.77201	0.00552543	0.0162504
CEC-1	CDCA7L	-2.77262	0.104095	0.0162272
CEC-1	UCHL3	-2.7813	0.00532475	0.0158743
CEC-1	HES4	-2.78185	0.0335201	0.0158567
CEC-1	NUP205	-2.79266	0.0589264	0.0154074
CEC-1	ABCA5	-2.79446	0.0275082	0.0153258
CEC-1	HMGB3	-2.79722	0.0115806	0.0152161
CEC-1	GRK4	-2.79798	0.0653343	0.0151908
CEC-1	CHAF1A	-2.81823	0.0176826	0.0143693
CEC-1	CIR1	-2.82175	0.0570827	0.0142223
CEC-1	TFDP2	-2.82768	0.0608339	0.0139843
CEC-1	ARNT2	-2.83822	0.00948295	0.0135869
CEC-1	TRAF3	-2.86478	0.00394164	0.0126615
CEC-1	MCM6	-2.87763	0.0366942	0.012191
CEC-1	TTC27	-2.8816	0.034476	0.0120614
CEC-1	SLC45A4	-2.89435	0.0196199	0.0116313
CEC-1	LYPLA1	-2.916	0.0680582	0.0109443
CEC-1	MCM3	-2.92386	0.0224016	0.0107073
CEC-1	TMTC3	-2.93417	0.0143798	0.0103977
CEC-1	PA2G4	-2.93678	0.0386443	0.0103278
CEC-1	RPS10	-2.94094	0.00438868	0.0102002
CEC-1	RPL24	-3.00928	0.0416161	0.00835363
CEC-1	PUM3	-3.0101	0.0436969	0.0083331
CEC-1	ZNF652	-3.02363	0.00548994	0.0079968
CEC-1	RPS16	-3.03031	0.0163372	0.00784324
CEC-1	TUBB6	-3.04009	0.0102586	0.00761934
CEC-1	RPL18A	-3.07306	0.00895409	0.00691509
CEC-1	UBN2	-3.20152	0.0148128	0.00472173
CEC-1	DNAJA1	-3.24905	0.0140926	0.00408743
CEC-2	MMRN1	27.6159	6.66619	9.30111e-164
CEC-2	ZFPM2	25.6762	3.56694	1.40074e-141
CEC-2	RELN	25.5172	4.43298	5.49111e-140
CEC-2	PROX1	24.8855	5.18696	3.46772e-133
CEC-2	NFATC1	24.4748	3.71067	7.11455e-129
CEC-2	ZNF521	24.3267	2.36452	2.21412e-127
CEC-2	STAB2	24.0001	4.76931	5.1455e-124
CEC-2	ELAPOR2	23.0068	5.60781	5.74967e-114
CEC-2	NRP2	21.7993	3.2959	3.06072e-102
CEC-2	VAV3	21.2035	4.61603	1.04647e-96
CEC-2	RBFOX1	20.6226	4.74155	1.86168e-91
CEC-2	LYVE1	19.5833	5.85839	1.98979e-82
CEC-2	MRC1	19.3974	3.69461	7.02993e-81
CEC-2	CELSR1	17.7677	3.08861	8.15899e-68
CEC-2	WNK1	17.7628	1.84433	8.48698e-68
CEC-2	MAGI1	17.503	1.58071	7.3514e-66
CEC-2	FLT4	17.1443	2.15381	3.60121e-63
CEC-2	PDPN	16.8795	6.8938	3.06002e-61
CEC-2	SLIT2	16.8656	2.73756	3.73605e-61
CEC-2	AKAP12	16.692	1.88119	6.70454e-60
CEC-2	BIN1	16.5979	2.21095	3.02194e-59
CEC-2	LARGE1	16.4982	2.59222	1.48569e-58
CEC-2	KLHL4	16.4757	2.29811	2.09455e-58
CEC-2	ABHD17B	15.7966	2.5489	1.09252e-53
CEC-2	CD47	15.7901	2.44201	1.18081e-53
CEC-2	REEP1	15.758	3.68785	1.91514e-53
CEC-2	TFPI2	15.1761	2.22416	1.50216e-49
CEC-2	FOXP1	15.0967	1.38487	4.69995e-49
CEC-2	DOCK9	15.0127	1.33109	1.60665e-48
CEC-2	PRSS23	14.9211	3.01444	6.11845e-48
CEC-2	LNX2	14.8677	3.01433	1.33245e-47
CEC-2	CELF2	14.4589	1.84123	5.10657e-45
CEC-2	CARMIL1	14.4389	2.02502	6.7052e-45
CEC-2	DSP	14.2581	2.48507	8.78644e-44
CEC-2	ITGA9	14.2263	1.5294	1.3618e-43
CEC-2	KCNMB2	14.0421	1.72526	1.8338e-42
CEC-2	MAN1A1	14.0151	1.99142	2.63984e-42
CEC-2	RHOJ	13.8281	1.64716	3.49709e-41
CEC-2	MICAL3	13.5323	1.24512	1.92531e-39
CEC-2	GALNT1	13.4522	1.86902	5.61968e-39
CEC-2	PARD3B	13.3752	1.50299	1.565e-38
CEC-2	FLRT2	13.2847	1.95342	5.19343e-38
CEC-2	EPB41L3	13.2302	1.92519	1.05915e-37
CEC-2	ANKH	13.0159	2.9201	1.74374e-36
CEC-2	MYO7A	13.0018	2.75368	2.06879e-36
CEC-2	SGK3	12.9735	3.08112	2.95358e-36
CEC-2	ADGRA1	12.9192	1.59798	5.91655e-36
CEC-2	PDE1C	12.6815	1.69577	1.23002e-34
CEC-2	FMN1	12.593	2.07821	3.74456e-34
CEC-2	2025-03-01	12.4882	3.569	1.37129e-33
CEC-2	CYYR1	12.4534	2.22176	2.09584e-33
CEC-2	CADPS2	12.4419	1.84699	2.39293e-33
CEC-2	CHRM3	12.3809	1.99711	5.06651e-33
CEC-2	GJC2	12.2413	2.82684	2.75732e-32
CEC-2	MYO9A	12.2271	1.4733	3.24774e-32
CEC-2	SEMA3A	12.1858	2.8455	5.33847e-32
CEC-2	KBTBD11	12.1563	2.38899	7.57989e-32
CEC-2	ATP11A	12.0701	1.70654	2.1213e-31
CEC-2	NEO1	12.0107	2.1442	4.26778e-31
CEC-2	TGFBR2	11.9732	1.37118	6.63706e-31
CEC-2	PLXNA2	11.8523	2.49328	2.80137e-30
CEC-2	CCSER1	11.8164	1.46836	4.20835e-30
CEC-2	CHST15	11.5543	3.64429	8.85372e-29
CEC-2	PLCE1	11.5359	2.23626	1.08572e-28
CEC-2	LTBP1	11.4663	1.42012	2.38423e-28
CEC-2	RASSF9	11.3386	3.29128	1.02517e-27
CEC-2	GPM6B	11.2555	2.66756	2.61515e-27
CEC-2	TSTD1	11.1339	2.47918	1.00307e-26
CEC-2	MEIS2	10.999	1.36027	4.43931e-26
CEC-2	TMTC1	10.9608	2.50454	6.7117e-26
CEC-2	NAV3	10.8955	2.28393	1.34303e-25
CEC-2	IGF1	10.8003	5.60791	3.77355e-25
CEC-2	ABCA1	10.7324	1.65159	7.75283e-25
CEC-2	BTBD11	10.6375	1.71574	2.10374e-24
CEC-2	CGNL1	10.6293	1.14941	2.28007e-24
CEC-2	FAM107B	10.5683	1.575	4.30771e-24
CEC-2	MYOF	10.5021	2.17089	8.63687e-24
CEC-2	LSAMP	10.4742	1.72953	1.13359e-23
CEC-2	MBOAT2	10.4599	2.00219	1.30751e-23
CEC-2	FAM189A1	10.4094	2.15943	2.193e-23
CEC-2	MDFIC	10.3865	1.71833	2.76589e-23
CEC-2	UNC13C	10.3424	1.26421	4.2903e-23
CEC-2	UNC5B	10.2894	1.58308	7.39674e-23
CEC-2	RARB	10.213	1.15727	1.60778e-22
CEC-2	SNTG1	10.0245	2.84143	1.07227e-21
CEC-2	ANK3	9.95248	1.47927	2.14282e-21
CEC-2	PDE7B	9.94628	1.75126	2.26523e-21
CEC-2	PTPN14	9.93802	1.53295	2.44479e-21
CEC-2	NDRG1	9.9332	2.07228	2.54926e-21
CEC-2	GYPC	9.72144	1.18981	2.03277e-20
CEC-2	SEMA7A	9.68303	2.08785	2.90636e-20
CEC-2	ST8SIA1	9.62184	2.30736	5.24572e-20
CEC-2	NR2F2	9.5862	1.60223	7.36823e-20
CEC-2	EBF3	9.55052	1.12898	1.034e-19
CEC-2	STOX2	9.53084	1.55197	1.24237e-19
CEC-2	NFAT5	9.52613	1.40828	1.29205e-19
CEC-2	CDH20	9.50248	3.95809	1.61226e-19
CEC-2	ADD1	9.35707	1.20353	6.22289e-19
CEC-2	PTPRS	9.3404	1.22414	7.20081e-19
CEC-2	CACNA2D1	9.33602	1.39513	7.46122e-19
CEC-2	CSMD2	9.26291	2.71795	1.42665e-18
CEC-2	MCF2L	9.23959	1.47142	1.76477e-18
CEC-2	PRR16	9.23212	1.88315	1.88198e-18
CEC-2	STXBP6	9.2234	1.60582	2.03036e-18
CEC-2	VRK2	9.00572	1.7364	1.46367e-17
CEC-2	MAP3K1	8.9637	1.39011	2.11155e-17
CEC-2	LAMA1	8.95939	1.82697	2.18445e-17
CEC-2	CACNA2D2	8.95805	1.66783	2.19974e-17
CEC-2	PPFIA1	8.95097	1.44855	2.33345e-17
CEC-2	IQSEC1	8.90142	1.08479	3.59631e-17
CEC-2	LMBR1	8.88266	1.4051	4.23683e-17
CEC-2	ZNF423	8.85928	0.874256	5.20078e-17
CEC-2	PARD3	8.78179	0.677513	1.01876e-16
CEC-2	MAPK11	8.78015	1.79879	1.02871e-16
CEC-2	ODC	8.77155	2.29368	1.10498e-16
CEC-2	ARL15	8.73843	1.06938	1.46805e-16
CEC-2	GPRC5B	8.6436	1.57366	3.33498e-16
CEC-2	ARHGAP28	8.50711	1.20736	1.07157e-15
CEC-2	SORCS2	8.49087	1.56034	1.2212e-15
CEC-2	MTMR2	8.46175	1.84247	1.55406e-15
CEC-2	FYN	8.43056	0.924384	2.01134e-15
CEC-2	RAB8B	8.41614	1.47488	2.26475e-15
CEC-2	ELMO1	8.36938	0.750184	3.32669e-15
CEC-2	NHSL1	8.35259	0.855546	3.8187e-15
CEC-2	SEC14L1	8.34639	1.26543	4.00665e-15
CEC-2	ANXA2	8.32168	1.35685	4.9158e-15
CEC-2	EPB41L2	8.27847	0.906464	6.9806e-15
CEC-2	KALRN	8.23004	1.15014	1.0426e-14
CEC-2	CA3A	8.21981	5.17891	1.13067e-14
CEC-2	ZMIZ1	8.20733	0.730705	1.24922e-14
CEC-2	STAB1	8.1858	0.742884	1.48778e-14
CEC-2	DOK5	8.1772	2.08442	1.58435e-14
CEC-2	NBEA	8.17219	1.16016	1.64466e-14
CEC-2	MAN2A1	8.1653	1.19061	1.73299e-14
CEC-2	REV3L	8.16488	0.873051	1.73299e-14
CEC-2	RALGDS	8.06182	1.55904	4.01507e-14
CEC-2	GATSL2	8.03637	1.54095	4.92256e-14
CEC-2	IL17RA	8.03064	1.99847	5.13734e-14
CEC-2	TSHZ2	8.02453	1.10274	5.35558e-14
CEC-2	SSBP2	8.0044	1.21494	6.2832e-14
CEC-2	GRIK4	7.97999	2.31875	7.59831e-14
CEC-2	LYN	7.97616	1.71438	7.80623e-14
CEC-2	TBX1	7.95892	4.46583	8.90402e-14
CEC-2	ARL4A	7.92813	1.94123	1.13691e-13
CEC-2	HOXD10	7.92715	8.704	1.14134e-13
CEC-2	TNFAIP2	7.91249	1.91504	1.2792e-13
CEC-2	MAPK12	7.89063	1.99374	1.51857e-13
CEC-2	LMO2	7.83612	1.29014	2.33776e-13
CEC-2	ZNF385D	7.8346	1.45412	2.34798e-13
CEC-2	NFIA	7.79717	0.530532	3.13665e-13
CEC-2	MYZAP	7.75879	0.958569	4.21587e-13
CEC-2	DAB2	7.75453	1.89846	4.34306e-13
CEC-2	TLE1	7.75265	1.47781	4.39139e-13
CEC-2	LAMA3	7.69302	2.28281	6.96008e-13
CEC-2	PRKCQ	7.64346	3.51671	1.02034e-12
CEC-2	APLP2	7.60502	0.878363	1.36942e-12
CEC-2	PELI2	7.59697	1.17689	1.45191e-12
CEC-2	MAP3K4	7.59172	1.22847	1.50646e-12
CEC-2	CCN2	7.58926	1.54943	1.5297e-12
CEC-2	SORCS3	7.52656	2.44633	2.44111e-12
CEC-2	ARMC9	7.52568	2.30062	2.44454e-12
CEC-2	PPP3CA	7.472	0.942829	3.64861e-12
CEC-2	LRP4	7.4706	2.44432	3.67448e-12
CEC-2	RUNX1T1	7.44105	0.975027	4.58129e-12
CEC-2	FAM49A	7.42526	2.04307	5.14421e-12
CEC-2	EDIL3	7.39375	3.40905	6.50129e-12
CEC-2	ADD3	7.31738	0.883054	1.13567e-11
CEC-2	GSTT1L	7.29883	3.85232	1.29927e-11
CEC-2	FAM174B	7.2858	2.23275	1.42141e-11
CEC-2	ANKRD6	7.27493	2.61062	1.53021e-11
CEC-2	LGR5	7.25034	1.40068	1.81692e-11
CEC-2	SH3GL1	7.23476	1.316	2.0245e-11
CEC-2	SPSB2	7.17734	1.38404	3.05503e-11
CEC-2	NPL	7.17336	1.95909	3.13479e-11
CEC-2	ANGPT2	7.16717	1.42717	3.2691e-11
CEC-2	TSPAN18	7.11452	0.812727	4.7794e-11
CEC-2	SLIT3	7.10228	1.12493	5.20534e-11
CEC-2	SH3TC1	7.08063	1.23707	6.0279e-11
CEC-2	SKAP2	6.99892	1.18053	1.06627e-10
CEC-2	BCR	6.99254	1.08943	1.11234e-10
CEC-2	OSBPL1A	6.97089	1.59156	1.29361e-10
CEC-2	LRP1B	6.92665	3.12461	1.75887e-10
CEC-2	NR2F1	6.90252	2.93028	2.07234e-10
CEC-2	MMP16	6.8812	0.955137	2.38608e-10
CEC-2	SLC44A5	6.87094	1.6698	2.55522e-10
CEC-2	CREB5	6.84461	0.718473	3.05326e-10
CEC-2	SH3PXD2B	6.83987	1.05715	3.14629e-10
CEC-2	TC2N	6.82105	1.22601	3.57658e-10
CEC-2	DIAPH2	6.80395	0.6934	4.0158e-10
CEC-2	DAB1	6.7919	1.18531	4.35294e-10
CEC-2	USP31	6.77332	1.90816	4.90607e-10
CEC-2	ABI3BP	6.76418	3.56204	5.21029e-10
CEC-2	LGMN	6.73226	1.64347	6.41492e-10
CEC-2	PRCP	6.71978	1.05824	6.94795e-10
CEC-2	FOXO1	6.68401	0.788849	8.82355e-10
CEC-2	RAB11FIP5	6.66674	2.2322	9.8691e-10
CEC-2	NHS	6.6504	1.04265	1.09653e-09
CEC-2	DAPK1	6.64387	0.960855	1.14294e-09
CEC-2	MRPS5	6.64193	1.29382	1.15479e-09
CEC-2	TLL2	6.63364	3.05583	1.21807e-09
CEC-2	GXYLT1	6.58208	1.46324	1.701e-09
CEC-2	TANC2	6.57151	0.761324	1.81596e-09
CEC-2	SH3BP2	6.55081	1.55357	2.07827e-09
CEC-2	APCDD1	6.55056	2.22037	2.07827e-09
CEC-2	HIVEP1	6.54236	0.699772	2.18329e-09
CEC-2	GLS2	6.49697	0.980784	2.9467e-09
CEC-2	KDM4C	6.48719	1.14734	3.12701e-09
CEC-2	TRAF3IP2	6.48507	2.41832	3.1627e-09
CEC-2	HOXB7	6.44821	2.66524	3.99214e-09
CEC-2	EBF2	6.42428	1.63889	4.66072e-09
CEC-2	HHLA2	6.37897	1.27939	6.20386e-09
CEC-2	EXOC6	6.37676	0.906232	6.27744e-09
CEC-2	SH3RF3	6.34642	0.633791	7.5875e-09
CEC-2	ARHGEF3	6.3364	1.27535	8.07607e-09
CEC-2	IGF2	6.33261	2.08997	8.25549e-09
CEC-2	SYT1	6.32468	0.933146	8.66763e-09
CEC-2	WWOX	6.32186	0.802766	8.80438e-09
CEC-2	ITGB4	6.31679	3.36903	9.05054e-09
CEC-2	CECR2	6.30978	0.993549	9.44571e-09
CEC-2	CDK6	6.30665	0.879899	9.61344e-09
CEC-2	FNIP2	6.299	0.822786	1.00479e-08
CEC-2	SGK1	6.29477	0.940281	1.02986e-08
CEC-2	FCHO2	6.29262	0.945633	1.04158e-08
CEC-2	TBC1D4	6.25075	0.710302	1.35608e-08
CEC-2	PTPN21	6.24853	0.901165	1.37195e-08
CEC-2	ACAD11	6.24416	1.53002	1.40372e-08
CEC-2	GALNTL6	6.21725	1.38041	1.65832e-08
CEC-2	REV1	6.17174	1.02394	2.19177e-08
CEC-2	PRKAG2	6.16861	1.08749	2.22998e-08
CEC-2	SERPINE2	6.1387	1.4891	2.67304e-08
CEC-2	MMR1L4	6.09452	3.74989	3.51788e-08
CEC-2	ARFGEF1	6.00337	0.81052	6.11846e-08
CEC-2	VSTM4	5.93763	1.10794	9.06624e-08
CEC-2	RAB11A	5.90715	1.31281	1.07832e-07
CEC-2	MPP7	5.90648	1.09778	1.08012e-07
CEC-2	AGAP1	5.90125	0.648071	1.11223e-07
CEC-2	MAF	5.89482	1.43579	1.14913e-07
CEC-2	NTS	5.85401	4.63516	1.46557e-07
CEC-2	GPC6	5.83503	1.45965	1.63867e-07
CEC-2	FOXP2	5.83209	0.959208	1.66396e-07
CEC-2	DHRS3	5.81648	1.12905	1.82267e-07
CEC-2	MDN1	5.80773	0.758121	1.91151e-07
CEC-2	DCBLD1	5.78769	1.00773	2.13915e-07
CEC-2	ESRRG	5.77889	0.564508	2.24379e-07
CEC-2	GJA4	5.7743	1.15226	2.2952e-07
CEC-2	CPEB4	5.7095	1.36636	3.28282e-07
CEC-2	CTSV	5.66022	1.2619	4.32217e-07
CEC-2	ZFHX4	5.65758	1.14157	4.36995e-07
CEC-2	RGS9	5.62776	1.34776	5.1402e-07
CEC-2	POSTN	5.60663	0.802975	5.75874e-07
CEC-2	NAT8L	5.6005	2.24914	5.94489e-07
CEC-2	GRIN2A	5.60038	1.39414	5.94489e-07
CEC-2	NXN	5.59828	1.10658	6.00431e-07
CEC-2	PCDH15	5.5895	2.19761	6.30228e-07
CEC-2	MTHFD1L	5.58641	0.801464	6.40201e-07
CEC-2	SLC43A2	5.57126	1.30274	6.95499e-07
CEC-2	EFNA5	5.53828	0.691602	8.34696e-07
CEC-2	VAPB	5.53591	0.744139	8.44278e-07
CEC-2	MCU	5.53087	0.760581	8.67082e-07
CEC-2	IGFBP5	5.49374	1.24599	1.06414e-06
CEC-2	RASEF	5.45742	5.1088	1.29559e-06
CEC-2	ITIH5	5.44552	1.69474	1.38243e-06
CEC-2	UAP1L1	5.41774	1.06802	1.60544e-06
CEC-2	DOCK3	5.38215	2.50721	1.94178e-06
CEC-2	CUX2	5.3615	1.83911	2.16859e-06
CEC-2	SLC5A3	5.3595	1.73231	2.18836e-06
CEC-2	MFNG	5.35843	6.30084	2.19683e-06
CEC-2	PRIMA1	5.356	1.37271	2.22207e-06
CEC-2	MAP3K15	5.34146	2.56709	2.39833e-06
CEC-2	LAMP2	5.30272	0.940093	2.95594e-06
CEC-2	MGAT5B	5.25632	0.939833	3.78499e-06
CEC-2	RNF141	5.25219	1.18364	3.8632e-06
CEC-2	DISP3	5.25073	1.06272	3.87854e-06
CEC-2	BMP6	5.2422	0.971731	4.0384e-06
CEC-2	RIMBP2	5.23853	1.06852	4.10352e-06
CEC-2	JAZF1	5.22468	0.983022	4.397e-06
CEC-2	PAH	5.21554	4.40572	4.59269e-06
CEC-2	ZDHHC8	5.19064	0.710022	5.2413e-06
CEC-2	HOXD3	5.18238	4.67786	5.46832e-06
CEC-2	RBM22	5.14992	1.13166	6.49234e-06
CEC-2	CCDC88C	5.08576	0.637102	9.03544e-06
CEC-2	PLEKHA5	5.07981	0.797362	9.30544e-06
CEC-2	PCCA	5.07477	0.781913	9.51938e-06
CEC-2	GPR1	5.06542	0.968638	9.97998e-06
CEC-2	NUP210	5.05191	1.15771	1.06724e-05
CEC-2	SLC16A7	5.02968	1.74845	1.19644e-05
CEC-2	STON2	5.02452	2.73469	1.22677e-05
CEC-2	HMGN2P46	5.02336	1.02499	1.23186e-05
CEC-2	NISCH	5.00897	0.839775	1.32023e-05
CEC-2	NREP	4.99254	0.841579	1.43234e-05
CEC-2	ACAD9	4.99042	0.973542	1.44285e-05
CEC-2	SVIL	4.90841	0.457974	2.17486e-05
CEC-2	LHFPL3	4.90598	0.899498	2.19794e-05
CEC-2	EYA1	4.89684	1.83105	2.29844e-05
CEC-2	UACA	4.89562	0.989087	2.30849e-05
CEC-2	MYCN	4.88527	2.29401	2.42877e-05
CEC-2	USP9Y	4.86498	0.511577	2.68188e-05
CEC-2	CACNB2	4.86289	0.97018	2.70555e-05
CEC-2	ANKS1B	4.85493	1.90563	2.8114e-05
CEC-2	PID1	4.84576	1.71979	2.93915e-05
CEC-2	MAP4K5	4.82251	0.752508	3.28594e-05
CEC-2	KSR1	4.82196	0.825434	3.28908e-05
CEC-2	DENND5B	4.81983	1.19951	3.31251e-05
CEC-2	UNC5D	4.81334	4.7046	3.41604e-05
CEC-2	SMOC2	4.79126	1.28619	3.80755e-05
CEC-2	ST3GAL5	4.7643	1.67605	4.33077e-05
CEC-2	ISX	4.74244	2.37507	4.80021e-05
CEC-2	RET	4.72537	3.34945	5.21234e-05
CEC-2	UHRF1BP1L	4.72264	1.34613	5.27079e-05
CEC-2	RORA	4.68784	0.905854	6.21114e-05
CEC-2	CLDN11	4.68307	3.78348	6.34641e-05
CEC-2	PXDN	4.63003	0.593528	8.12626e-05
CEC-2	ZSWIM5	4.62462	0.671759	8.32679e-05
CEC-2	LPAR1	4.61424	1.37621	8.73917e-05
CEC-2	CFD	4.59903	1.54572	9.35427e-05
CEC-2	CAPN15	4.56046	0.789862	0.000111722
CEC-2	MS4A4A	4.55828	2.25025	0.000112323
CEC-2	BMP2K	4.55068	0.700586	0.000116258
CEC-2	SLC44A3	4.54689	2.29641	0.000117978
CEC-2	TRPM7	4.51085	0.670648	0.00013876
CEC-2	DENND2C	4.50432	1.7102	0.000142622
CEC-2	CRMP1	4.48355	2.27532	0.000156813
CEC-2	ABHD17B-1	4.48115	1.50667	0.000158236
CEC-2	GSTT1	4.48036	3.24292	0.000158562
CEC-2	TCF7L2	4.47775	0.464028	0.000160251
CEC-2	B3GNT7	4.4701	1.81177	0.00016555
CEC-2	ZHX2	4.46409	1.08671	0.000169438
CEC-2	RTFDC1	4.45789	0.843895	0.000173843
CEC-2	TNFRSF1B	4.44796	1.20035	0.000181194
CEC-2	CTDSPL	4.44092	0.544414	0.000186928
CEC-2	PTBP3	4.43372	1.96771	0.000192662
CEC-2	MINDY4	4.4207	0.969857	0.000204323
CEC-2	SESN1	4.40005	1.56247	0.000223461
CEC-2	SPTAN1	4.39644	0.378863	0.000226725
CEC-2	POU6F2	4.39085	1.89873	0.000232261
CEC-2	DLL1	4.38757	2.00616	0.000235417
CEC-2	WDFY3	4.37925	0.480245	0.00024343
CEC-2	COX3	4.3767	0.431662	0.000245521
CEC-2	KDM5A	4.36273	0.695402	0.000260919
CEC-2	LY75	4.35836	0.737225	0.000265769
CEC-2	CADM2	4.35623	0.996398	0.000267943
CEC-2	EDNRA	4.33987	1.26269	0.000288248
CEC-2	MCTP2	4.30759	0.775705	0.000330597
CEC-2	TMC6	4.29802	1.51388	0.000344124
CEC-2	MAP3K3	4.29596	0.768985	0.000346278
CEC-2	RALB	4.29131	0.590357	0.000353062
CEC-2	HSP90AB1	4.2785	0.781285	0.000371319
CEC-2	GCNT7	4.27698	4.92317	0.000373139
CEC-2	KLF6	4.27562	0.644278	0.000374299
CEC-2	ND5	4.27449	0.31762	0.000375568
CEC-2	ATP10A	4.25934	0.831134	0.000398996
CEC-2	ADGRA2	4.25858	0.9591	0.000399754
CEC-2	CNST	4.256	1.34455	0.00040379
CEC-2	SLC6A6	4.25409	0.626277	0.000406649
CEC-2	PTP4A1	4.25239	0.765035	0.000409139
CEC-2	SCUBE1	4.2403	1.74197	0.000431159
CEC-2	MACF1	4.23572	0.349959	0.000438747
CEC-2	TTC39B	4.22284	1.08778	0.000463897
CEC-2	LIPA	4.22047	1.17654	0.000468104
CEC-2	RREB1	4.20359	0.509109	0.000503695
CEC-2	GALNT7	4.17924	0.614775	0.000558304
CEC-2	GSAP	4.17642	0.690673	0.000564446
CEC-2	GNB1L	4.17332	0.783817	0.000571339
CEC-2	MAPK8	4.16145	0.624341	0.000599238
CEC-2	THBS1	4.13366	0.770999	0.000669684
CEC-2	TXNDC5	4.12294	0.666191	0.000698605
CEC-2	FAM102A	4.11514	0.908245	0.000720592
CEC-2	COL26A1	4.11077	1.33726	0.000732275
CEC-2	PIEZO1	4.10697	0.770243	0.000743259
CEC-2	MAFB	4.10506	1.55012	0.000747387
CEC-2	SBF2	4.10011	0.472253	0.000762466
CEC-2	CTSD	4.06243	0.685577	0.000891615
CEC-2	FOXP4	4.06033	0.770623	0.000898384
CEC-2	DSCR3	4.04992	0.930423	0.000937993
CEC-2	TSNARE1	4.04585	0.554334	0.000953093
CEC-2	ARHGAP42	4.04312	0.592064	0.000962918
CEC-2	MED13L	4.03143	0.435464	0.00101068
CEC-2	FOXN2	4.02742	0.924392	0.00102518
CEC-2	MFSD11	4.02022	1.08504	0.00105552
CEC-2	GCLC	4.01673	0.93853	0.00106829
CEC-2	MPZL1	4.00844	0.564671	0.00110494
CEC-2	VANGL1	4.00795	1.01356	0.00110568
CEC-2	MVB12B	4.00668	0.711965	0.00111012
CEC-2	NOP58	4.00483	0.723341	0.0011173
CEC-2	SPNS2	3.99554	0.522668	0.00115883
CEC-2	DTX4	3.99192	2.10928	0.00117501
CEC-2	ADIPOR2	3.98573	0.753195	0.00120111
CEC-2	ZBTB46	3.96979	0.718198	0.00128085
CEC-2	REPS2	3.96232	0.899723	0.00131619
CEC-2	INPP5D	3.95278	0.717117	0.00136604
CEC-2	VWA1	3.94073	0.710327	0.00143264
CEC-2	UBR1	3.90517	0.564085	0.00164936
CEC-2	ANAPC2	3.90381	1.66311	0.00165647
CEC-2	PRKCZ	3.90144	1.54037	0.00167051
CEC-2	ZNF407	3.89931	0.470285	0.00168072
CEC-2	LRRC1	3.89369	0.677377	0.00171783
CEC-2	GPSM2	3.88629	0.832678	0.00176872
CEC-2	TMEM63C	3.88589	0.968765	0.00176923
CEC-2	CNR1	3.88446	1.44835	0.0017749
CEC-2	HAPLN3	3.8831	1.78488	0.00178253
CEC-2	SREK1	3.87171	0.516464	0.00185556
CEC-2	POLR1A	3.86962	0.914256	0.00186911
CEC-2	CABLES1	3.86655	0.743283	0.00188777
CEC-2	NRIP1	3.85701	0.66126	0.00195007
CEC-2	ACTN2	3.84958	0.649253	0.002005
CEC-2	SAMD12	3.84839	0.980364	0.00201146
CEC-2	RLF	3.84815	0.829101	0.00201146
CEC-2	NEK6	3.83755	0.597295	0.00209479
CEC-2	PDLIM4	3.83533	2.0611	0.0021083
CEC-2	EPB41L4B	3.83442	0.750622	0.00211339
CEC-2	TNKS2	3.82626	0.739991	0.0021819
CEC-2	LIMD2	3.82486	1.81025	0.00219148
CEC-2	B4GALNT3	3.82158	1.56206	0.00221527
CEC-2	SEC24A	3.82143	0.72912	0.00221527
CEC-2	CHD2	3.82125	0.529665	0.00221527
CEC-2	FAM214A	3.81939	0.873058	0.00222531
CEC-2	MCTP1	3.80798	0.990262	0.00231966
CEC-2	CLTC	3.80597	0.53456	0.00233555
CEC-2	DGCR8	3.80558	0.538067	0.0023363
CEC-2	BASP1	3.79668	0.594466	0.00241557
CEC-2	APOOL	3.7917	0.585027	0.00246141
CEC-2	SSBP3	3.78912	0.616071	0.00248398
CEC-2	KIAA1328	3.78526	0.706401	0.00251962
CEC-2	MARK3	3.78077	0.46911	0.00256231
CEC-2	THSD4	3.75794	0.725154	0.00279285
CEC-2	FAM65B	3.7522	2.44721	0.00285123
CEC-2	UGP2	3.74773	1.02529	0.00289881
CEC-2	SLC7A6	3.73425	0.892439	0.00305093
CEC-2	B2M	3.73027	1.4883	0.00309179
CEC-2	ABCD2	3.728	0.828579	0.00311597
CEC-2	SLC35F2	3.72107	1.57806	0.00319471
CEC-2	ZZEF1	3.71931	0.606264	0.00321308
CEC-2	CERT1	3.70805	0.779922	0.00335111
CEC-2	PEAR1	3.7017	1.36477	0.00341916
CEC-2	PBX3	3.70122	0.563152	0.00342151
CEC-2	CDKAL1	3.69951	0.434447	0.00343607
CEC-2	RAP2A	3.68394	0.810354	0.00363975
CEC-2	NFIC	3.68266	0.698185	0.00365356
CEC-2	FNIP1	3.68175	0.691936	0.00366217
CEC-2	SNX8	3.67917	1.18775	0.00369044
CEC-2	UTRN	3.66314	0.329695	0.00391038
CEC-2	UNC79	3.65142	1.21881	0.00407847
CEC-2	RALGPS1	3.64777	0.970426	0.00412679
CEC-2	WASF1	3.64377	1.16751	0.00418659
CEC-2	AGFG1	3.63271	0.806474	0.00436489
CEC-2	DNMBP	3.63007	0.974989	0.00440236
CEC-2	CTNNAL1	3.62989	0.747418	0.00440236
CEC-2	PLXNB2	3.62776	0.367394	0.00443345
CEC-2	SBNO1	3.62716	0.497002	0.00443858
CEC-2	ELOVL7	3.61966	0.703434	0.00456378
CEC-2	TRPV2	3.60897	2.06171	0.00475031
CEC-2	EPB41	3.60508	0.65889	0.00481624
CEC-2	PCGF5	3.60107	1.20475	0.00488008
CEC-2	SLC41A1	3.60104	0.981925	0.00488008
CEC-2	MCMDC2	3.60047	4.78616	0.00488512
CEC-2	TNFSF10	3.58702	0.601552	0.00511982
CEC-2	HECW1	3.5848	1.24125	0.00515741
CEC-2	MAPK14	3.58052	0.615847	0.00522421
CEC-2	TDRD3	3.5749	0.480662	0.00532516
CEC-2	ATP6V1A	3.57211	0.948151	0.00537601
CEC-2	DNAH12	3.56342	1.61761	0.00553769
CEC-2	UBE2G1	3.55119	0.85506	0.00577473
CEC-2	ERGIC1	3.55031	0.541566	0.00578737
CEC-2	RALGPS2	3.5487	0.511777	0.00581612
CEC-2	TRAPPC10	3.54663	0.626665	0.00584766
CEC-2	BCLAF1	3.54408	0.480151	0.00589161
CEC-2	VPS35L	3.5238	0.644971	0.00634691
CEC-2	DPH6	3.52343	0.607858	0.00634835
CEC-2	BBS9	3.52146	0.592481	0.00638846
CEC-2	SLC1A4	3.51803	0.969318	0.00645682
CEC-2	TNFAIP8	3.51353	0.984792	0.00655953
CEC-2	TIMP3	3.50348	0.44047	0.00679659
CEC-2	PIK3R2	3.50163	0.889967	0.00683621
CEC-2	SAFB	3.49844	0.523227	0.00691059
CEC-2	GDA	3.49607	2.5203	0.0069643
CEC-2	CTTNBP2	3.49386	0.782234	0.00700646
CEC-2	PKP4	3.4893	0.546981	0.00711887
CEC-2	HK2	3.48199	0.930702	0.00729974
CEC-2	NECTIN3	3.48199	0.555559	0.00729974
CEC-2	MAFF	3.48092	1.20156	0.0073205
CEC-2	DMXL1	3.47166	0.53257	0.00756066
CEC-2	NAA25	3.46547	0.624791	0.00772828
CEC-2	EEF1B2	3.46195	0.515179	0.00782133
CEC-2	CCNL1	3.46018	0.515892	0.00785856
CEC-2	AFDN	3.46006	0.308261	0.00785856
CEC-2	PCBD1	3.45144	3.12769	0.00810494
CEC-2	VPS13D	3.44625	0.47139	0.00822544
CEC-2	UBE2E3	3.4457	0.713896	0.00823292
CEC-2	SLC25A36	3.44215	0.751752	0.00832327
CEC-2	LMNB1	3.44157	0.578612	0.00833178
CEC-2	MADD	3.43611	0.545223	0.00848287
CEC-2	LONRF3	3.43519	2.29073	0.00850202
CEC-2	SMARCA2	3.41749	0.364006	0.00905461
CEC-2	EIF4G3	3.41248	0.426745	0.0091842
CEC-2	TBC1D15	3.41242	0.804322	0.0091842
CEC-2	FTH1	3.40079	0.606505	0.00956292
CEC-2	TCP11X2	3.39691	0.857487	0.00965956
CEC-2	EPHB2	3.39684	0.932098	0.00965956
CEC-2	YAF2	3.39432	0.776084	0.00972767
CEC-2	DAPK2	3.39217	0.6346	0.00978322
CEC-2	EML1	3.38701	0.742578	0.00994753
CEC-2	B4GALT4	3.3751	1.19463	0.0103364
CEC-2	HOXD9	3.37498	3.94868	0.0103364
CEC-2	EGFL6	3.37322	1.13318	0.0103916
CEC-2	EIF3I	3.36724	0.725884	0.0105968
CEC-2	MBNL2	3.3653	0.495275	0.0106603
CEC-2	ABL1	3.36451	0.527063	0.0106793
CEC-2	FZD10	3.35962	2.77263	0.0108584
CEC-2	WSB1	3.35698	0.48781	0.010951
CEC-2	ARHGAP17	3.35561	0.481236	0.0109865
CEC-2	LYPD6	3.35549	1.71898	0.0109865
CEC-2	HOXA6	3.35391	2.85455	0.0110376
CEC-2	GNG11	3.34726	1.04912	0.0112714
CEC-2	DUSP6	3.34699	0.95139	0.0112714
CEC-2	RBP3	3.34693	5.54305	0.0112714
CEC-2	NKTR	3.34601	0.501672	0.0112965
CEC-2	MARCKS	3.34255	0.463467	0.0114262
CEC-2	SEMA3D	3.338	1.2473	0.0115905
CEC-2	MLLT10	3.33651	0.468301	0.0116404
CEC-2	SNED1	3.32682	1.54441	0.0120273
CEC-2	VASH2	3.31501	0.984841	0.0125208
CEC-2	PLA2R1	3.31431	0.535813	0.0125389
CEC-2	ND2	3.30669	0.324601	0.012858
CEC-2	LHFPL1	3.30308	0.569	0.0129704
CEC-2	NAV2	3.29379	0.520316	0.0133928
CEC-2	INTS2	3.28951	0.649977	0.0135841
CEC-2	SLC25A6	3.28595	0.418553	0.0137137
CEC-2	CEP170B	3.28495	0.474298	0.013734
CEC-2	IMMP2L	3.28085	0.802697	0.0139063
CEC-2	ADGRF5	3.27855	0.597405	0.014006
CEC-2	ST6GALNAC3	3.27818	0.530297	0.0140096
CEC-2	PLXNB3	3.27657	0.564356	0.0140606
CEC-2	NEDD4	3.27135	0.499999	0.0142934
CEC-2	ATRN	3.27023	0.447732	0.0143356
CEC-2	RAB31	3.25611	0.747786	0.0150216
CEC-2	MYO1B	3.24909	0.427589	0.0153655
CEC-2	VAT1	3.24284	0.965847	0.0156908
CEC-2	ST13P5	3.24205	0.481832	0.0157183
CEC-2	AFF2	3.24044	0.375355	0.0157724
CEC-2	SMARCA4	3.2402	0.411231	0.0157724
CEC-2	RCC2	3.23637	0.615243	0.0159692
CEC-2	NRK	3.23118	0.366827	0.0162456
CEC-2	CERS6	3.23081	0.859244	0.0162462
CEC-2	LRP8	3.23033	0.989322	0.0162462
CEC-2	KDR	3.2303	0.344564	0.0162462
CEC-2	MFGE8	3.22556	0.546666	0.0164929
CEC-2	CLOCK	3.22541	0.780812	0.0164929
CEC-2	UNC5C	3.22183	0.515073	0.0166553
CEC-2	DMTF1	3.22049	0.818622	0.016711
CEC-2	NLRC5	3.21955	1.15198	0.0167465
CEC-2	TRABD	3.21791	0.900915	0.0167945
CEC-2	FHIT	3.21044	0.574642	0.0171342
CEC-2	TSHZ1	3.20834	0.799052	0.0172423
CEC-2	TNRC6A	3.20585	0.420631	0.0173749
CEC-2	POLR2M	3.19137	1.10611	0.0182338
CEC-2	EIF3H	3.18839	0.474519	0.018386
CEC-2	BRSK1	3.18572	1.15398	0.0185383
CEC-2	PCNX2	3.17804	0.647837	0.018999
CEC-2	CLUAP1	3.17513	1.15056	0.019172
CEC-2	2025-03-08	3.174	0.674694	0.0192274
CEC-2	KIAA0319L	3.16395	0.658093	0.0198843
CEC-2	MED12	3.14883	0.499391	0.0209013
CEC-2	SYNGR1	3.1468	0.782389	0.021006
CEC-2	HOXA3	3.14409	0.98448	0.0211802
CEC-2	EPHB3	3.13088	1.3347	0.022113
CEC-2	TCERG1	3.12669	0.401809	0.0224087
CEC-2	AKR1A1	3.12405	1.03284	0.0225888
CEC-2	GTF2H1	3.12372	0.655837	0.0225924
CEC-2	RUFY3	3.12241	0.539115	0.0226708
CEC-2	PPP2R5A	3.11555	0.53583	0.0231374
CEC-2	L3MBTL1	3.11367	1.32104	0.0232514
CEC-2	HPRT1	3.11352	0.829195	0.0232514
CEC-2	SENP1	3.11172	0.747047	0.0233261
CEC-2	RPSAP58	3.10055	0.437374	0.0241312
CEC-2	TAL1	3.09466	0.639405	0.0245919
CEC-2	BDH1A	3.09056	0.68946	0.02491
CEC-2	NME7	3.09017	0.807546	0.0249192
CEC-2	SPOCK3	3.08695	1.07373	0.0251475
CEC-2	DLG1	3.08689	0.435985	0.0251475
CEC-2	RADIL	3.08619	2.40798	0.0251825
CEC-2	SMAD1	3.08455	0.460143	0.0252975
CEC-2	ZFHX3	3.08169	0.47369	0.0254926
CEC-2	FGD4	3.07046	0.706681	0.026421
CEC-2	MAST3	3.06824	1.17629	0.026542
CEC-2	SLC25A26	3.06323	0.879506	0.0269648
CEC-2	MYO1D	3.05382	0.516148	0.027694
CEC-2	SGSM1	3.04835	2.00675	0.0281231
CEC-2	PIAS2	3.04544	0.698561	0.0283438
CEC-2	SGPL1	3.04486	0.964767	0.0283715
CEC-2	ZC3H7B	3.04152	0.599754	0.0286613
CEC-2	AATK	3.0411	0.858942	0.0286749
CEC-2	RTN4RL1	3.04019	4.8809	0.0287349
CEC-2	RPL22L1	3.03396	1.12244	0.0292796
CEC-2	PCF11	3.02752	0.393876	0.0298825
CEC-2	PFN2	3.02327	0.558493	0.0302773
CEC-2	SLC38A1	3.02239	0.375598	0.0303372
CEC-2	TGM2	3.021	0.619198	0.0304391
CEC-2	UBE2H	3.01802	0.482246	0.0306856
CEC-2	DCTN4	3.01781	0.64895	0.0306856
CEC-2	SLMAP	3.01583	0.454804	0.0308574
CEC-2	CTNNA1	3.01395	0.314465	0.0310207
CEC-2	CD99	3.0101	0.377219	0.0313592
CEC-2	PCDHGC3	3.00648	0.372387	0.0316757
CEC-2	FLRT3	3.00351	1.0242	0.0319281
CEC-2	GAS7	2.99628	0.77192	0.0326345
CEC-2	MTFR2	2.99452	0.662268	0.0327934
CEC-2	NAP1L4	2.99346	0.405738	0.0328776
CEC-2	ARHGEF26	2.99185	0.865416	0.033021
CEC-2	PDZRN3	2.99051	0.655628	0.0331354
CEC-2	HELB	2.98644	1.40441	0.0335488
CEC-2	XPR1	2.98505	0.515535	0.0336716
CEC-2	CDKN1B	2.97779	0.792171	0.0344476
CEC-2	TTYH2	2.97408	1.24297	0.0348026
CEC-2	PACSIN3	2.97086	0.906339	0.0351054
CEC-2	CPEB2	2.96992	0.895715	0.0351811
CEC-2	GRIN3A	2.96962	1.31429	0.0351838
CEC-2	E2F5	2.96704	1.28135	0.0354483
CEC-2	MKRN4P	2.96288	0.547501	0.0358728
CEC-2	ODF2	2.96282	0.452184	0.0358728
CEC-2	STIM2	2.95593	0.472238	0.0365362
CEC-2	PIEZO2	2.95562	0.501642	0.0365362
CEC-2	ELF1	2.9555	0.481322	0.0365362
CEC-2	PIM3	2.9514	0.554302	0.0369247
CEC-2	OSBPL10	2.94612	0.37572	0.0375276
CEC-2	CFL2	2.9443	0.518889	0.0377154
CEC-2	ATXN7	2.93756	0.543838	0.0384416
CEC-2	UBTD2	2.93379	0.553871	0.0388414
CEC-2	ITGB3	2.931	0.736333	0.0391225
CEC-2	PRKCE	2.92508	0.335604	0.0398391
CEC-2	VPS13C	2.92286	0.495093	0.0400881
CEC-2	PIK3AP1	2.9225	1.99351	0.0400993
CEC-2	TECPR2	2.92146	0.608783	0.040161
CEC-2	UBB-1	2.91806	0.355235	0.0405297
CEC-2	MANSC1	2.91578	1.38831	0.0407378
CEC-2	PPP2R3A	2.91536	0.902589	0.0407378
CEC-2	GRIK1	2.91451	1.47787	0.0408129
CEC-2	COX1	2.91232	0.136867	0.0410634
CEC-2	OVST	2.90877	4.16561	0.0414598
CEC-2	ZSWIM6	2.90771	0.388721	0.0415644
CEC-2	RAB3IL1	2.90154	0.913949	0.0423537
CEC-2	KMT2C	2.90075	0.283489	0.0424233
CEC-2	ATXN3	2.89641	0.649123	0.0429519
CEC-2	RBM23	2.89304	0.340986	0.0433649
CEC-2	EEF2	2.89137	0.293397	0.0435579
CEC-2	RPL10A	2.88864	0.580898	0.0438998
CEC-2	POF1B	2.88827	1.39375	0.0439123
CEC-2	ARVCF	2.88575	0.398067	0.0441882
CEC-2	RNF130	2.88314	0.675567	0.0445174
CEC-2	MTX2	2.87258	0.79523	0.0459138
CEC-2	TG	2.87227	1.45632	0.045918
CEC-2	MICALL1	2.8682	0.490907	0.0464321
CEC-2	GNAO1	2.8659	0.904639	0.0467315
CEC-2	EFEMP1	2.86237	0.766556	0.0470909
CEC-2	ZMYND8	2.85982	0.358515	0.0474304
CEC-2	PLPP4	2.85867	1.45927	0.0475441
CEC-2	OBSCN	2.85627	0.452678	0.0478407
CEC-2	OIT3	2.85372	0.938682	0.0481437
CEC-2	NR2C2	2.85032	0.429532	0.0486198
CEC-2	SAP30BP	2.84995	0.522691	0.0486338
CEC-2	TMC7	2.84813	1.62173	0.0488712
CEC-3	TTN	35.3938	5.3966	2.76289e-270
CEC-3	RYR2	33.9559	4.90536	6.48855e-249
CEC-3	MYBPC3	33.9341	5.04949	9.05759e-249
CEC-3	CTNNA3	33.4249	4.89247	1.93542e-241
CEC-3	MYH15	33.1552	4.8629	1.23557e-237
CEC-3	TNNT2	32.7541	4.61617	5.73446e-232
CEC-3	MYH7B	31.616	4.74807	4.13316e-216
CEC-3	SLC8A1	31.4168	4.13342	1.9341e-213
CEC-3	ACTN2	31.4071	4.56698	2.33292e-213
CEC-3	MYL3	31.3473	4.61937	1.37612e-212
CEC-3	CCDC141	31.0075	4.50611	5.04362e-208
CEC-3	LDB3	30.9741	4.57753	1.30124e-207
CEC-3	MYOM1	30.9311	4.69291	4.55394e-207
CEC-3	FHOD3	30.834	3.98345	8.51791e-206
CEC-3	CDH2	30.8075	3.97207	1.79658e-205
CEC-3	CACNA1C	30.1961	3.81394	2.16083e-197
CEC-3	TRIM55	29.6651	4.62683	1.65513e-190
CEC-3	DMD	29.4462	3.60856	1.01547e-187
CEC-3	RBM20	29.0639	4.43004	7.02218e-183
CEC-3	CMYA5	28.3041	4.2836	1.9975e-173
CEC-3	OBSCN	28.2633	4.03018	6.04608e-173
CEC-3	SCN5A	28.0865	4.3005	8.45282e-171
CEC-3	ACTC1	28.0414	4.46792	2.86615e-170
CEC-3	FHL2	27.7381	4.29603	1.31227e-166
CEC-3	TECRL	27.6422	4.22802	1.79849e-165
CEC-3	XIRP1	27.3739	4.36776	2.79926e-162
CEC-3	TPM4	26.608	3.01142	2.63772e-153
CEC-3	KCNQ1	26.5776	3.28199	5.71454e-153
CEC-3	NEBL	26.4803	2.89821	7.32545e-152
CEC-3	KIRREL3	26.321	3.48907	4.7745e-150
CEC-3	NEXN	26.2432	4.04292	3.58043e-149
CEC-3	TNNC1	25.6622	3.91038	1.25199e-142
CEC-3	CACNA2D1	25.0998	2.87032	1.96368e-136
CEC-3	SYNPO2L	24.652	4.26634	1.3381e-131
CEC-3	FGF14	24.2079	4.12868	6.80972e-127
CEC-3	CHRM2	24.1869	4.04187	1.10211e-126
CEC-3	KIF26B	23.6099	3.37348	1.06912e-120
CEC-3	EPB41L4B	23.5525	3.19732	4.04633e-120
CEC-3	ANK2	23.542	3.04948	5.03987e-120
CEC-3	RCAN2	23.5409	3.63588	5.04803e-120
CEC-3	SGCD	23.4947	2.83856	1.46363e-119
CEC-3	PTPRF	22.7957	2.59007	1.56273e-112
CEC-3	RGS6	22.5647	3.81002	2.90991e-110
CEC-3	CORIN	22.4936	3.94887	1.41465e-109
CEC-3	PALM2AKAP2-1	22.4895	3.35376	1.51627e-109
CEC-3	PLEKHA7	22.2262	2.66552	5.41483e-107
CEC-3	ZNF106	22.2131	2.95769	7.08343e-107
CEC-3	PALLD	22.0871	2.30038	1.13665e-105
CEC-3	ANK3	21.7548	2.4293	1.64861e-102
CEC-3	PTPRK	21.6483	2.26372	1.63578e-101
CEC-3	VCAN	21.6474	2.55513	1.63578e-101
CEC-3	SLIT3	21.5271	2.52118	2.16606e-100
CEC-3	MYOM2	21.2465	3.74954	8.70153e-98
CEC-3	MYL2	20.8494	3.71097	3.71134e-94
CEC-3	DPF3	20.8208	3.3403	6.61847e-94
CEC-3	FAT1	20.7455	2.30509	3.12359e-93
CEC-3	TBX20	20.7443	2.33107	3.14254e-93
CEC-3	DSP	20.6891	2.58899	9.7192e-93
CEC-3	ATP2A2	20.6357	2.10816	2.88558e-92
CEC-3	CASZ1	20.6253	2.71094	3.51896e-92
CEC-3	RBM24	20.3028	2.86737	2.58225e-89
CEC-3	PCDH7	20.2361	2.97733	9.86438e-89
CEC-3	ERBB4	20.0898	2.4261	1.86781e-87
CEC-3	PPARGC1A	20.0154	3.62449	8.20312e-87
CEC-3	PDLIM5	19.9326	2.12474	4.23752e-86
CEC-3	OSBPL3	19.9318	2.64652	4.24316e-86
CEC-3	MYL10	19.8865	4.04979	1.0328e-85
CEC-3	SORBS2	19.8193	2.08698	3.87686e-85
CEC-3	NAV2	19.7896	2.11736	6.88966e-85
CEC-3	HHLA2	19.4195	2.34061	9.79498e-82
CEC-3	CACNB2	19.3855	2.4936	1.86938e-81
CEC-3	FAT3	19.1373	2.44953	2.22686e-79
CEC-3	SMYD1	18.9348	3.89468	1.04753e-77
CEC-3	APBA2	18.9011	2.68915	1.96105e-77
CEC-3	TNNI1	18.8574	3.70415	4.42003e-77
CEC-3	CSRP3	18.6047	4.11715	5.02512e-75
CEC-3	CAP2	18.5516	3.1893	1.33417e-74
CEC-3	EPB41L3	18.4378	1.96659	1.08772e-73
CEC-3	KLHL31	18.3663	4.01066	4.01584e-73
CEC-3	PHLPP1	18.1933	1.86884	9.45526e-72
CEC-3	CADM2	18.0047	2.41922	2.86883e-70
CEC-3	OXCT1	17.9514	1.83436	7.41213e-70
CEC-3	BTBD11	17.6822	1.98129	8.98771e-68
CEC-3	PTN	17.6543	2.3201	1.45763e-67
CEC-3	NSMF	17.6049	3.12972	3.44925e-67
CEC-3	ADCY6	17.5386	1.79929	1.09648e-66
CEC-3	SMPX	17.4782	4.19594	3.13587e-66
CEC-3	TRABD2B	17.4531	2.18337	4.80859e-66
CEC-3	EPHA7	17.4168	2.08219	8.96982e-66
CEC-3	HDAC9	17.3725	1.79987	1.92379e-65
CEC-3	MYLK3	17.2918	2.64319	7.7312e-65
CEC-3	MSRB3	17.2883	2.41665	8.13378e-65
CEC-3	CRIP2	17.2439	1.87542	1.73444e-64
CEC-3	NCAM1	17.2423	1.89416	1.76523e-64
CEC-3	MAP3K20	17.2412	2.93554	1.77991e-64
CEC-3	TBX5	17.2164	3.33981	2.70368e-64
CEC-3	LDHB	17.1585	2.05313	7.27065e-64
CEC-3	FKBP1B	17.0803	3.13494	2.75418e-63
CEC-3	ARVCF	17.0316	1.74656	6.28209e-63
CEC-3	ND5	16.9363	1.07059	3.15518e-62
CEC-3	SHROOM3	16.8848	3.16579	7.47596e-62
CEC-3	GPC5	16.86	2.12891	1.12832e-61
CEC-3	PRKG1	16.8499	2.07503	1.32488e-61
CEC-3	MLF1	16.8295	2.27299	1.85151e-61
CEC-3	TMOD1	16.8203	3.60766	2.14072e-61
CEC-3	FOXP2	16.7605	1.79347	5.80882e-61
CEC-3	AKAP6	16.7573	2.92981	6.07198e-61
CEC-3	COX1	16.6732	1.16562	2.46814e-60
CEC-3	PKP2	16.6582	3.08207	3.14439e-60
CEC-3	SH3BGR	16.6534	3.7838	3.37476e-60
CEC-3	TENM4	16.6294	2.08471	4.98989e-60
CEC-3	DENND5B	16.5494	2.51576	1.87273e-59
CEC-3	POPDC2	16.5046	3.83937	3.90266e-59
CEC-3	BVES	16.4727	3.79517	6.5615e-59
CEC-3	DES	16.3813	3.07388	2.93653e-58
CEC-3	TSTD1	16.345	2.40833	5.28341e-58
CEC-3	PRDM16	16.2637	1.74247	1.98157e-57
CEC-3	ABLIM1	16.2336	1.64026	3.21066e-57
CEC-3	PDE3A	16.2321	1.897	3.26137e-57
CEC-3	ND1	16.2059	1.57587	4.9581e-57
CEC-3	SORBS1	16.1046	1.54485	2.53916e-56
CEC-3	PPFIBP2	15.9549	1.94798	2.80314e-55
CEC-3	SEMA5B	15.7448	1.93179	7.87125e-54
CEC-3	PDZRN3	15.7234	2.04735	1.09374e-53
CEC-3	FRY	15.7062	1.5841	1.42523e-53
CEC-3	SETBP1	15.5818	1.55727	9.96398e-53
CEC-3	BMPR1B	15.5589	2.13804	1.41515e-52
CEC-3	SSPN	15.5074	3.25201	3.13503e-52
CEC-3	STARD13	15.5026	1.66511	3.35357e-52
CEC-3	ATP1B1	15.4476	1.896	7.8195e-52
CEC-3	TNS1	15.3876	1.58582	1.96503e-51
CEC-3	PTPRD	15.3423	1.78774	3.91963e-51
CEC-3	CYTB	15.2952	1.34315	8.03025e-51
CEC-3	TRIM2	15.2827	2.76724	9.65838e-51
CEC-3	THSD4	15.267	1.92504	1.2152e-50
CEC-3	GATA4	15.2668	1.87822	1.2152e-50
CEC-3	LRP1	15.2424	1.83433	1.7524e-50
CEC-3	PDZRN4	15.2383	1.78226	1.85094e-50
CEC-3	RBPMS2	15.1932	2.69865	3.66436e-50
CEC-3	THSD7B	15.168	2.24994	5.34284e-50
CEC-3	FABP3	15.1326	3.87579	9.0882e-50
CEC-3	ARHGAP6	15.1086	1.5891	1.29998e-49
CEC-3	ROR1	15.0976	1.73152	1.52364e-49
CEC-3	ASPH	15.0692	1.44842	2.32825e-49
CEC-3	ND2	15.0652	1.25822	2.45542e-49
CEC-3	USP28	14.9949	2.45142	7.05233e-49
CEC-3	ATP6	14.9933	1.43094	7.1762e-49
CEC-3	TNNI3K	14.9777	4.0413	9.00719e-49
CEC-3	KALRN	14.9596	1.5515	1.17528e-48
CEC-3	NOTCH2	14.8734	1.59717	4.24789e-48
CEC-3	WNK2	14.8644	1.9239	4.82552e-48
CEC-3	USP13	14.8626	3.4994	4.9256e-48
CEC-3	ND4	14.8558	1.41482	5.40993e-48
CEC-3	TRDN	14.8179	3.60927	9.46597e-48
CEC-3	PIK3R1	14.8084	1.78354	1.08247e-47
CEC-3	EXOC6B	14.7823	1.44211	1.58492e-47
CEC-3	CELF2	14.6757	1.55014	7.62296e-47
CEC-3	SGCG	14.6109	2.31223	1.96699e-46
CEC-3	SMARCD3	14.5973	1.78793	2.38543e-46
CEC-3	NES	14.5826	1.49895	2.93904e-46
CEC-3	MYH7	14.5323	3.28449	6.10046e-46
CEC-3	EEF1A2	14.3133	3.82544	1.44821e-44
CEC-3	RUNX1T1	14.2811	1.42949	2.28467e-44
CEC-3	KIF21A	14.2648	1.93732	2.86884e-44
CEC-3	ABCC5	14.2361	1.51385	4.29981e-44
CEC-3	SLC4A7	14.2218	1.3913	5.24959e-44
CEC-3	UNC45B	14.1708	3.79438	1.07909e-43
CEC-3	GRAMD4	14.1631	1.5596	1.1971e-43
CEC-3	COL19A1	14.1391	2.01968	1.67436e-43
CEC-3	PRICKLE1	14.1188	1.61844	2.22218e-43
CEC-3	HMGA2	14.0563	1.38622	5.35255e-43
CEC-3	PAPPA	14.0382	1.87721	6.86248e-43
CEC-3	HK1	14.0227	1.31776	8.49849e-43
CEC-3	ROR2	14.0206	1.37896	8.70376e-43
CEC-3	ASB2	13.9991	2.61391	1.17039e-42
CEC-3	LSAMP	13.953	1.44155	2.22461e-42
CEC-3	MEIS1	13.9488	1.44467	2.34725e-42
CEC-3	DCAF6	13.9319	1.33065	2.9576e-42
CEC-3	TACC2	13.9239	1.39737	3.28699e-42
CEC-3	LMOD2	13.9228	3.98618	3.32139e-42
CEC-3	NEO1	13.8876	1.35003	5.39821e-42
CEC-3	MTUS1	13.8643	1.36426	7.43376e-42
CEC-3	SVIL	13.8288	1.33716	1.21235e-41
CEC-3	NRXN3	13.7631	2.59197	2.99553e-41
CEC-3	ND4L	13.7207	1.51265	5.35662e-41
CEC-3	MID1	13.7166	1.34705	5.63987e-41
CEC-3	SNTB1	13.7114	1.57983	6.02592e-41
CEC-3	DKK3	13.6332	1.9664	1.74686e-40
CEC-3	SAMD4A	13.6076	1.34247	2.46438e-40
CEC-3	GPC1	13.4231	1.32315	3.00806e-39
CEC-3	MYLK	13.3988	1.97284	4.15393e-39
CEC-3	MSI2	13.3845	1.29543	5.01009e-39
CEC-3	DTNA	13.374	1.23875	5.74348e-39
CEC-3	MYOCD	13.3615	3.30013	6.75817e-39
CEC-3	SORCS2	13.3293	1.49227	1.03597e-38
CEC-3	EGFLAM	13.3203	2.08321	1.16171e-38
CEC-3	LRRFIP1	13.3182	1.31748	1.18927e-38
CEC-3	CACNB4	13.2845	2.20146	1.85831e-38
CEC-3	PPP1R14C	13.2824	3.35187	1.89971e-38
CEC-3	ATP2B2	13.2432	1.36903	3.18829e-38
CEC-3	BMP7	13.1599	3.79569	9.59381e-38
CEC-3	ADCYAP1	13.156	3.52852	1.00444e-37
CEC-3	ACO2	13.1496	1.35712	1.08799e-37
CEC-3	MICAL3	13.1441	1.28679	1.1648e-37
CEC-3	KIF1B	13.1326	1.28764	1.34982e-37
CEC-3	TH	13.1303	3.5806	1.38444e-37
CEC-3	XKR6	13.0886	1.40593	2.38803e-37
CEC-3	COL1A1	13.0843	1.61243	2.51357e-37
CEC-3	ARHGEF26	13.0517	2.50468	3.83992e-37
CEC-3	EZR	13.031	2.12707	5.0166e-37
CEC-3	PPM1E	13.013	1.35037	6.31519e-37
CEC-3	KLHL7	12.9768	1.64613	1.01005e-36
CEC-3	ATRNL1	12.9668	1.40047	1.14458e-36
CEC-3	PTPRS	12.9604	1.31683	1.23818e-36
CEC-3	PALM2AKAP2	12.9566	1.24507	1.29617e-36
CEC-3	GATA5	12.9076	1.93793	2.43995e-36
CEC-3	NRAP	12.8937	3.89988	2.90937e-36
CEC-3	ZEB2	12.8887	1.35042	3.08944e-36
CEC-3	SMAD6	12.8751	1.28168	3.66571e-36
CEC-3	ATP8	12.8245	1.34599	7.0203e-36
CEC-3	NLGN4Y	12.8214	2.29746	7.28009e-36
CEC-3	LIFR	12.8167	1.24243	7.69242e-36
CEC-3	LARP4B	12.8008	1.21366	9.40087e-36
CEC-3	COL6A3	12.7906	1.99404	1.06796e-35
CEC-3	ANGPT1	12.7886	2.93281	1.09021e-35
CEC-3	MYO18B	12.7559	1.22412	1.65184e-35
CEC-3	PLPPR1	12.7362	3.38769	2.11941e-35
CEC-3	SLC6A6	12.7302	1.36711	2.27713e-35
CEC-3	COX2	12.7261	1.21747	2.39028e-35
CEC-3	EGR1	12.6636	1.51668	5.28625e-35
CEC-3	U4-1	12.646	1.47209	6.58338e-35
CEC-3	AMD1	12.6324	1.3605	7.79816e-35
CEC-3	PDE4D	12.5843	1.19	1.42844e-34
CEC-3	PDGFC	12.5578	2.23337	1.99084e-34
CEC-3	ND6	12.5479	1.25217	2.24545e-34
CEC-3	PIP5K1B	12.5397	1.26047	2.48071e-34
CEC-3	CKB	12.5353	2.70035	2.60915e-34
CEC-3	ADAMTSL1	12.535	1.23444	2.61017e-34
CEC-3	CHGB	12.4869	1.60782	4.758e-34
CEC-3	PALS2	12.4571	1.53629	6.8896e-34
CEC-3	GAREM1	12.4565	2.58796	6.91492e-34
CEC-3	HSPB1	12.438	3.30161	8.68609e-34
CEC-3	CADM1	12.3983	1.96577	1.41918e-33
CEC-3	PDLIM7	12.3859	2.1919	1.65047e-33
CEC-3	PLN	12.3793	2.79976	1.78453e-33
CEC-3	VEGFA	12.3529	1.465	2.46782e-33
CEC-3	ADAMTS6	12.3366	1.6367	3.0126e-33
CEC-3	COL1A2	12.3343	1.46528	3.08483e-33
CEC-3	SH3BP4	12.2775	1.35484	6.21077e-33
CEC-3	GAPDH	12.263	1.18685	7.40019e-33
CEC-3	SRL	12.18	3.88782	2.04727e-32
CEC-3	GJA5	12.1677	1.22881	2.36878e-32
CEC-3	MITF	12.1335	1.23852	3.58781e-32
CEC-3	LPGAT1	12.1203	1.30532	4.19929e-32
CEC-3	GNAO1	12.0733	1.9983	7.41259e-32
CEC-3	ADAMTSL3	12.0718	1.77051	7.52011e-32
CEC-3	NDRG4	12.0669	3.30724	7.9511e-32
CEC-3	COL18A1	12.0408	1.26624	1.08668e-31
CEC-3	SCRIB	12.0228	1.1272	1.34692e-31
CEC-3	HMCN1	12.0219	1.2809	1.35574e-31
CEC-3	NNT	11.9834	1.24058	2.15124e-31
CEC-3	BTG2	11.9824	1.17712	2.1694e-31
CEC-3	EMILIN2	11.9668	1.42165	2.6068e-31
CEC-3	PPIP5K2	11.958	1.12208	2.88734e-31
CEC-3	AGL	11.9234	1.28138	4.36325e-31
CEC-3	MYL9	11.9044	2.82314	5.45641e-31
CEC-3	SLMAP	11.8803	1.11251	7.26055e-31
CEC-3	ARHGAP1	11.8541	1.29923	9.89197e-31
CEC-3	COL3A1	11.8286	1.32403	1.33561e-30
CEC-3	TRAK1	11.8084	1.12062	1.69224e-30
CEC-3	TMEM121	11.8064	2.37285	1.72551e-30
CEC-3	HDAC4	11.8027	1.1569	1.7962e-30
CEC-3	DAAM2	11.7613	1.32608	2.92677e-30
CEC-3	PDE4B	11.7461	1.11531	3.48932e-30
CEC-3	FN1	11.7293	1.30064	4.24153e-30
CEC-3	EPB41L1	11.6972	1.09672	6.17071e-30
CEC-3	GLI2	11.6938	1.31583	6.3998e-30
CEC-3	VCL	11.6921	1.17741	6.50883e-30
CEC-3	GHR	11.6852	1.2557	7.03481e-30
CEC-3	ADAMTS3	11.6712	1.18845	8.26123e-30
CEC-3	PPP1CB	11.6688	1.13762	8.46887e-30
CEC-3	PYGB	11.6581	1.88045	9.57453e-30
CEC-3	COX3	11.6445	1.04615	1.11921e-29
CEC-3	ATF3	11.642	1.14094	1.14766e-29
CEC-3	PRKN	11.6415	1.10368	1.14993e-29
CEC-3	IRS1	11.6375	1.75081	1.20127e-29
CEC-3	ADAMTS17	11.611	1.61734	1.63318e-29
CEC-3	ADAMTS20	11.6045	3.19599	1.7569e-29
CEC-3	OXSR1	11.5952	1.09005	1.94988e-29
CEC-3	IGFBP7	11.5913	1.3028	2.03482e-29
CEC-3	SSH2	11.5539	1.26117	3.12934e-29
CEC-3	TAFA2	11.5538	2.79703	3.12934e-29
CEC-3	CTNND2	11.5004	1.20029	5.79426e-29
CEC-3	MAPKBP1	11.4162	1.25815	1.52183e-28
CEC-3	LRRFIP2	11.4045	1.03651	1.73469e-28
CEC-3	PDE1C	11.3872	1.15571	2.10849e-28
CEC-3	ZNF827	11.3765	1.06114	2.37707e-28
CEC-3	GPC6	11.3613	1.64395	2.81929e-28
CEC-3	BMPR1A	11.3508	1.47886	3.17006e-28
CEC-3	CLUH	11.3291	1.23517	4.04633e-28
CEC-3	OIP5-AS1	11.3287	1.0461	4.05214e-28
CEC-3	NPAS3	11.2971	1.1343	5.78799e-28
CEC-3	GATA6	11.2788	1.05575	7.11038e-28
CEC-3	KIDINS220	11.2664	1.00127	8.15991e-28
CEC-3	EDNRA	11.258	2.20205	8.94531e-28
CEC-3	RHBDF1	11.251	1.06918	9.64544e-28
CEC-3	EGFR	11.239	1.46764	1.10203e-27
CEC-3	SNX30	11.2266	1.74662	1.26413e-27
CEC-3	UBASH3B	11.2244	1.09693	1.29115e-27
CEC-3	FRMPD4	11.1923	1.93556	1.84974e-27
CEC-3	ANO6	11.1905	1.16942	1.88256e-27
CEC-3	MAPKAPK2	11.1829	1.33666	2.04458e-27
CEC-3	KLHL29	11.1822	1.03347	2.05305e-27
CEC-3	ATP1A1	11.1813	1.12545	2.06883e-27
CEC-3	RIMBP2	11.1615	1.23755	2.57601e-27
CEC-3	CACNA1H	11.1602	1.366	2.60491e-27
CEC-3	PKD1	11.1583	1.11509	2.65423e-27
CEC-3	RFX2	11.1535	1.16731	2.79192e-27
CEC-3	PACS2	11.1491	1.16696	2.92646e-27
CEC-3	PAK3	11.1449	1.14793	3.05673e-27
CEC-3	RNF150	11.1175	1.02133	4.14573e-27
CEC-3	ABTB2	11.1104	1.12788	4.45934e-27
CEC-3	STYXL2	11.1044	3.48438	4.75299e-27
CEC-3	CNTNAP5	11.0991	1.52856	5.02919e-27
CEC-3	HS6ST3	11.0694	1.91964	6.98863e-27
CEC-3	KIAA1549	11.0631	1.03375	7.47747e-27
CEC-3	RASGEF1B	11.0495	2.23589	8.64388e-27
CEC-3	TGFB2	11.0391	1.15595	9.67951e-27
CEC-3	DNM3	11	1.10871	1.48987e-26
CEC-3	LBH	10.992	0.995175	1.6226e-26
CEC-3	COL14A1	10.9907	1.75798	1.64214e-26
CEC-3	ITPR2	10.9847	1.07168	1.74969e-26
CEC-3	HIPK3	10.9534	0.991581	2.46403e-26
CEC-3	KLHDC1	10.932	1.05121	3.1106e-26
CEC-3	CD164	10.9256	1.25884	3.32532e-26
CEC-3	PCDH11X	10.9255	1.4326	3.32532e-26
CEC-3	SOBP	10.9235	1.14083	3.38646e-26
CEC-3	NIPSNAP2	10.9221	1.06959	3.43007e-26
CEC-3	EVL	10.9072	1.09094	4.0306e-26
CEC-3	TENM2	10.8773	1.79758	5.58127e-26
CEC-3	AKAP1	10.8747	1.18487	5.72742e-26
CEC-3	PKLR	10.8207	1.0131	1.03083e-25
CEC-3	CASQ2	10.8203	3.68494	1.03165e-25
CEC-3	RCSD1	10.7948	0.938051	1.3585e-25
CEC-3	FAM49B	10.7793	0.963512	1.60288e-25
CEC-3	ACADSB	10.7759	1.68763	1.65848e-25
CEC-3	ATP2B4	10.7709	0.982288	1.74725e-25
CEC-3	LNPK	10.76	1.40059	1.96121e-25
CEC-3	ENOX1	10.753	1.10531	2.10895e-25
CEC-3	GSTK1	10.7514	1.77953	2.14062e-25
CEC-3	ATP5B	10.7476	1.31538	2.22474e-25
CEC-3	CAMK1D	10.7319	1.43567	2.62837e-25
CEC-3	CDH13	10.7305	2.0972	2.66032e-25
CEC-3	FAM110B	10.715	0.959045	3.13692e-25
CEC-3	ARHGAP42	10.7018	0.94317	3.60899e-25
CEC-3	ST3GAL3	10.6879	0.969293	4.18057e-25
CEC-3	GRIP2	10.6849	2.12662	4.30892e-25
CEC-3	LARP4	10.6766	1.02674	4.69794e-25
CEC-3	ARSJ	10.6749	1.45371	4.77223e-25
CEC-3	LMO7	10.6735	0.966885	4.82744e-25
CEC-3	UBL3	10.668	1.05851	5.11082e-25
CEC-3	DUSP22	10.6592	0.993402	5.60126e-25
CEC-3	ZNF536	10.6043	2.93579	1.00618e-24
CEC-3	EFNB1	10.598	0.992581	1.07407e-24
CEC-3	HACD1	10.5767	2.97564	1.34382e-24
CEC-3	ST7	10.5749	1.32914	1.3668e-24
CEC-3	IL1RAPL2	10.5745	1.99773	1.36841e-24
CEC-3	CAMK2G	10.574	0.940141	1.37193e-24
CEC-3	RARB	10.5701	1.12726	1.42706e-24
CEC-3	COL5A1	10.5577	1.12351	1.62355e-24
CEC-3	CFL2	10.557	1.18645	1.6318e-24
CEC-3	LGI2	10.5493	2.62862	1.76618e-24
CEC-3	SIK1	10.5425	1.03976	1.8942e-24
CEC-3	LPL	10.536	1.32287	2.0247e-24
CEC-3	KAT6B	10.5097	0.918059	2.66962e-24
CEC-3	DLG2	10.5034	1.50823	2.84514e-24
CEC-3	MAP1A	10.4984	2.08783	2.99318e-24
CEC-3	C1orf198	10.4907	1.36029	3.23925e-24
CEC-3	CEP170B	10.4853	0.898298	3.41887e-24
CEC-3	DYRK3	10.4831	2.2988	3.49049e-24
CEC-3	DACH2	10.4642	0.940472	4.25443e-24
CEC-3	PSME4	10.4526	0.933948	4.79217e-24
CEC-3	ITSN2	10.4516	0.919748	4.83374e-24
CEC-3	KCNQ5	10.4502	1.59923	4.89174e-24
CEC-3	LHFPL1	10.4349	1.07211	5.73046e-24
CEC-3	OXR1	10.4239	0.953991	6.41765e-24
CEC-3	CHSY1	10.4106	1.04887	7.365e-24
CEC-3	NACA	10.3802	0.985007	1.01078e-23
CEC-3	MYH1B	10.3768	3.18781	1.0442e-23
CEC-3	SLC25A12	10.3743	1.19125	1.06966e-23
CEC-3	ROBO2	10.3716	1.27095	1.09664e-23
CEC-3	GPC4	10.3708	0.914983	1.10342e-23
CEC-3	FHIT	10.3428	1.0211	1.47535e-23
CEC-3	BICC1	10.3334	1.14134	1.62323e-23
CEC-3	HSPA2	10.3207	1.12769	1.84718e-23
CEC-3	CLTCL1	10.3186	0.937077	1.88221e-23
CEC-3	SYDE2	10.3185	3.58809	1.88221e-23
CEC-3	SLC25A4	10.3114	2.53232	2.02127e-23
CEC-3	TULP4	10.309	0.931562	2.06587e-23
CEC-3	BMP5	10.3074	2.51479	2.09555e-23
CEC-3	TMEM163	10.3022	3.55781	2.20754e-23
CEC-3	PPM1H	10.3011	1.75818	2.2272e-23
CEC-3	ENO1	10.2927	0.942409	2.42335e-23
CEC-3	TENM3	10.2575	1.13462	3.4843e-23
CEC-3	PDE5A	10.2565	1.37138	3.5124e-23
CEC-3	FNIP1	10.2542	1.2162	3.5867e-23
CEC-3	CAST	10.243	0.90858	4.01697e-23
CEC-3	NCOR1	10.2147	0.93642	5.36822e-23
CEC-3	ACAA2	10.208	1.56158	5.73641e-23
CEC-3	GCLC	10.2064	1.26361	5.81824e-23
CEC-3	NCKAP5	10.193	1.2041	6.66426e-23
CEC-3	NFYC	10.1756	0.95225	7.95194e-23
CEC-3	MDH1	10.1363	1.67519	1.1866e-22
CEC-3	DCN	10.1343	1.34677	1.20854e-22
CEC-3	FXYD6	10.1033	3.13783	1.65518e-22
CEC-3	MICAL2	10.0894	0.967717	1.90234e-22
CEC-3	EDNRB	10.0836	1.25704	2.0136e-22
CEC-3	ABLIM3	10.057	0.958128	2.63288e-22
CEC-3	SLC7A5	10.0461	1.0906	2.93166e-22
CEC-3	LOX	10.0457	0.902815	2.93709e-22
CEC-3	AQP9	10.0448	3.386	2.95809e-22
CEC-3	PARVA	10.0438	0.870748	2.9816e-22
CEC-3	C2CD5	10.0293	0.92094	3.44403e-22
CEC-3	ADAMTS19	10.0012	1.51415	4.56466e-22
CEC-3	MEF2A	9.99124	1.04467	5.0374e-22
CEC-3	SOX6	9.98636	1.35069	5.27927e-22
CEC-3	CHKA	9.96497	0.912434	6.53347e-22
CEC-3	MYL6	9.96466	1.04784	6.53881e-22
CEC-3	WWC2	9.95645	0.9878	7.08481e-22
CEC-3	THBS1	9.95383	1.28205	7.25728e-22
CEC-3	SRPK2	9.94111	0.916029	8.2275e-22
CEC-3	THBS2	9.93914	1.31328	8.37281e-22
CEC-3	FARS2	9.91606	0.853309	1.05283e-21
CEC-3	MFN1	9.91266	1.10456	1.08681e-21
CEC-3	FGFRL1	9.91131	0.928742	1.09909e-21
CEC-3	NR3C1	9.8926	0.83797	1.32231e-21
CEC-3	ENPP1	9.87451	1.44584	1.58047e-21
CEC-3	NPPA	9.87419	3.54844	1.5818e-21
CEC-3	KIF13A	9.86667	0.946154	1.70124e-21
CEC-3	ESYT2	9.86511	1.00276	1.72395e-21
CEC-3	SDC2	9.8641	1.03962	1.73752e-21
CEC-3	SLCO3A1	9.85997	0.83879	1.80638e-21
CEC-3	KIF5C	9.83752	1.30061	2.25344e-21
CEC-3	MICU2	9.82524	0.85098	2.53999e-21
CEC-3	PDLIM1	9.82485	0.886478	2.54414e-21
CEC-3	GRB10	9.81618	0.867768	2.76648e-21
CEC-3	PRKAR2A	9.81309	0.88767	2.84619e-21
CEC-3	CLIP1	9.81099	0.873246	2.8997e-21
CEC-3	MCC	9.80857	0.869183	2.96335e-21
CEC-3	MGAT4B	9.80458	1.22811	3.07627e-21
CEC-3	PTK7	9.79996	1.21083	3.21321e-21
CEC-3	DOT1L	9.79951	0.854001	3.2202e-21
CEC-3	MFN2	9.79801	1.36097	3.2614e-21
CEC-3	TNRC18	9.78833	0.88759	3.58142e-21
CEC-3	JUN	9.77415	0.864127	4.11083e-21
CEC-3	HSPA9	9.77148	0.925909	4.21162e-21
CEC-3	DUSP16	9.7659	0.820843	4.44044e-21
CEC-3	LAMB3	9.76567	3.81627	4.44105e-21
CEC-3	ATP13A3	9.76424	0.885337	4.49432e-21
CEC-3	BCL9L	9.76302	1.09843	4.53893e-21
CEC-3	OSBPL5	9.7557	0.8285	4.86814e-21
CEC-3	WWP1	9.75118	0.797129	5.07877e-21
CEC-3	SVEP1	9.74944	2.13893	5.15547e-21
CEC-3	SH3BP5	9.72507	1.01223	6.53852e-21
CEC-3	PTPN13	9.72419	1.63533	6.5814e-21
CEC-3	ZFPM1	9.72068	1.5102	6.79682e-21
CEC-3	PPP1R9A	9.72047	0.856428	6.79682e-21
CEC-3	OGDH	9.71048	0.944269	7.48152e-21
CEC-3	PITPNM3	9.70139	2.36133	8.14419e-21
CEC-3	BCL9	9.6861	0.863429	9.43995e-21
CEC-3	GHITM	9.67401	0.98249	1.06033e-20
CEC-3	MTOR	9.67092	0.83234	1.09054e-20
CEC-3	DYRK2	9.66817	1.3842	1.11791e-20
CEC-3	ATXN1	9.66246	0.833186	1.17957e-20
CEC-3	ANKRD50	9.65085	0.887052	1.31822e-20
CEC-3	IGF2R	9.64854	0.975454	1.34545e-20
CEC-3	BNC2	9.64623	1.35633	1.37325e-20
CEC-3	STRN	9.63647	0.821973	1.504e-20
CEC-3	ACAP2	9.62853	0.894325	1.62155e-20
CEC-3	YAP1	9.62103	0.816977	1.74071e-20
CEC-3	GNAS	9.61781	0.869327	1.79235e-20
CEC-3	GJA8	9.60042	2.44666	2.11777e-20
CEC-3	BACH2	9.59081	0.889566	2.31975e-20
CEC-3	TLN2	9.58516	0.819687	2.4455e-20
CEC-3	PLEKHG4	9.58394	0.820464	2.46953e-20
CEC-3	TANC1	9.5803	0.93908	2.55279e-20
CEC-3	PROX1	9.5755	0.473693	2.66884e-20
CEC-3	DISP1	9.57249	0.960151	2.74218e-20
CEC-3	SLC2A1	9.56449	1.24578	2.95662e-20
CEC-3	MSRA	9.54225	0.877099	3.65769e-20
CEC-3	AHDC1	9.53199	1.00661	4.02956e-20
CEC-3	RPL6	9.52561	0.821158	4.27656e-20
CEC-3	MGMT	9.52517	0.962133	4.28616e-20
CEC-3	DAB2IP	9.51803	0.87329	4.5818e-20
CEC-3	TPM1	9.51424	0.784008	4.74243e-20
CEC-3	CDK14	9.51144	0.836679	4.8623e-20
CEC-3	FARP1	9.50938	0.966602	4.94925e-20
CEC-3	KCNQ3	9.50383	1.0586	5.21026e-20
CEC-3	A4GALT	9.49355	0.881486	5.73936e-20
CEC-3	ZRANB2	9.48672	1.10367	6.11571e-20
CEC-3	KLHL9	9.47567	0.884586	6.78606e-20
CEC-3	RAB3IP	9.47356	2.82938	6.91048e-20
CEC-3	GAB2	9.47201	0.857341	7.00054e-20
CEC-3	MAP1B	9.46726	0.874474	7.31186e-20
CEC-3	TNRC6A	9.45978	0.862103	7.8386e-20
CEC-3	NBEAL1	9.45757	0.915412	7.9901e-20
CEC-3	SRSF5	9.45519	0.855484	8.15868e-20
CEC-3	ANXA6	9.42578	0.87602	1.07815e-19
CEC-3	CCNI	9.41882	0.768632	1.14978e-19
CEC-3	WWC1	9.4135	1.05359	1.20718e-19
CEC-3	CST3	9.39982	1.07123	1.37226e-19
CEC-3	ABCC9	9.39842	1.95691	1.38797e-19
CEC-3	OBSL1	9.39221	3.79778	1.46939e-19
CEC-3	NUAK1	9.38427	0.780933	1.58142e-19
CEC-3	COL12A1	9.38354	1.03234	1.58705e-19
CEC-3	NRIP1	9.38349	0.770686	1.58705e-19
CEC-3	AUH	9.36901	0.867451	1.81717e-19
CEC-3	ETFA	9.36228	0.884725	1.93293e-19
CEC-3	CNBP	9.36148	0.84676	1.944e-19
CEC-3	NREP	9.35891	0.9538	1.98808e-19
CEC-3	THSD7A	9.3572	1.55435	2.01674e-19
CEC-3	PGAM1	9.35304	1.2007	2.09358e-19
CEC-3	SRF	9.33965	1.45818	2.37161e-19
CEC-3	PKIA	9.33827	2.16387	2.39809e-19
CEC-3	ELN	9.33625	1.3863	2.43698e-19
CEC-3	ALDH1L2	9.33617	2.27744	2.43698e-19
CEC-3	NET1	9.3255	0.756458	2.69002e-19
CEC-3	ADAM12	9.31995	0.865801	2.82934e-19
CEC-3	DAPK2	9.31369	0.997848	2.9955e-19
CEC-3	EPS8	9.30577	0.845013	3.22129e-19
CEC-3	CASK	9.3012	0.879585	3.35651e-19
CEC-3	AFF2	9.28812	0.983918	3.78868e-19
CEC-3	GNAL	9.28062	0.794369	4.05764e-19
CEC-3	FGFR2	9.27987	1.0546	4.07884e-19
CEC-3	NR4A3	9.26471	1.06918	4.69324e-19
CEC-3	SIK3	9.26261	0.792781	4.77778e-19
CEC-3	HCFC2	9.26172	1.06282	4.80857e-19
CEC-3	ACTN1	9.2592	0.897348	4.91426e-19
CEC-3	KIF1A	9.24687	2.56958	5.50523e-19
CEC-3	CDK19	9.24636	0.897386	5.52189e-19
CEC-3	ASXL3	9.24612	0.908828	5.52385e-19
CEC-3	SEMA5A	9.24192	1.24019	5.73487e-19
CEC-3	RDX	9.23026	0.75881	6.3829e-19
CEC-3	RETREG1	9.22956	2.87518	6.41312e-19
CEC-3	PER2	9.22515	0.764391	6.67064e-19
CEC-3	STAU2	9.20114	0.817712	8.32835e-19
CEC-3	SNX13	9.19987	0.823807	8.41229e-19
CEC-3	USP47	9.19639	0.741011	8.67331e-19
CEC-3	GSE1	9.18925	1.0623	9.25189e-19
CEC-3	FBLN5	9.18645	1.08197	9.46888e-19
CEC-3	PLXNB3	9.18637	0.942375	9.46888e-19
CEC-3	ADAMTS12	9.18434	0.853869	9.63141e-19
CEC-3	HADHB	9.18227	1.19594	9.80145e-19
CEC-3	ATF4	9.17835	0.764509	1.01466e-18
CEC-3	DCBLD2	9.17323	0.888305	1.06209e-18
CEC-3	HDAC7	9.16833	0.78354	1.10957e-18
CEC-3	SUCO	9.15961	0.913559	1.20088e-18
CEC-3	NEK1	9.15205	0.763418	1.28563e-18
CEC-3	DLC1	9.14268	0.937474	1.39961e-18
CEC-3	ABI2	9.12716	0.752158	1.61266e-18
CEC-3	BCL11A	9.12666	0.942053	1.61716e-18
CEC-3	TAOK3	9.12433	0.938509	1.64951e-18
CEC-3	MYO1D	9.12049	0.946144	1.70605e-18
CEC-3	FMNL2	9.10836	0.804401	1.90448e-18
CEC-3	ARNT	9.10777	0.821444	1.91163e-18
CEC-3	PPP2R3A	9.10452	1.38446	1.9662e-18
CEC-3	RALGAPA1	9.09619	0.915739	2.11929e-18
CEC-3	LRCH2	9.09567	0.787184	2.12573e-18
CEC-3	NEDD4L	9.09318	0.747015	2.17125e-18
CEC-3	ADAMTS2	9.09276	1.6898	2.17578e-18
CEC-3	DOP1A	9.09141	1.05243	2.19915e-18
CEC-3	CPT1A	9.08814	0.77308	2.26238e-18
CEC-3	PCASP1	9.08703	1.01599	2.28178e-18
CEC-3	ESRRG	9.07675	0.984443	2.5035e-18
CEC-3	NFE2L1	9.06263	0.933114	2.84499e-18
CEC-3	NCOA1	9.05938	0.747551	2.92587e-18
CEC-3	SPECC1L	9.04973	0.726232	3.19105e-18
CEC-3	GRAMD1B	9.04944	0.85644	3.19392e-18
CEC-3	DYNC1I1	9.04609	1.00256	3.28773e-18
CEC-3	PTRF	9.04254	0.882143	3.3907e-18
CEC-3	ANTXR2	9.03568	0.784947	3.6039e-18
CEC-3	LMF1	9.02317	0.803461	4.03352e-18
CEC-3	NFIC	9.01951	0.947569	4.1635e-18
CEC-3	FAM126A	9.01871	0.871024	4.18708e-18
CEC-3	TRIM24	9.01741	0.813244	4.2298e-18
CEC-3	RAPGEF2	9.01344	0.965581	4.37847e-18
CEC-3	DPF2	9.01274	1.05282	4.39912e-18
CEC-3	IFRD1	9.00152	0.881329	4.86438e-18
CEC-3	SECISBP2	8.99384	0.735336	5.20815e-18
CEC-3	GBE1	8.99324	0.719157	5.22775e-18
CEC-3	HAND2	8.9921	1.52286	5.27352e-18
CEC-3	ZNF462	8.99028	0.947067	5.35248e-18
CEC-3	DGKD	8.98657	0.762012	5.52707e-18
CEC-3	CTSD	8.97974	0.777395	5.87119e-18
CEC-3	UBAP2	8.9751	0.774998	6.11418e-18
CEC-3	RSRP1	8.97058	0.99036	6.35961e-18
CEC-3	PDK3	8.96404	0.867288	6.73743e-18
CEC-3	SLC25A6	8.95464	0.839275	7.32456e-18
CEC-3	SMOC2	8.94886	1.44573	7.70622e-18
CEC-3	SSBP2	8.94416	0.736648	8.0279e-18
CEC-3	PPP3CB	8.94369	0.770629	8.04865e-18
CEC-3	SYNGR1	8.94154	0.917469	8.18789e-18
CEC-3	MTMR3	8.94143	0.725323	8.18789e-18
CEC-3	HELZ	8.93655	0.700538	8.54351e-18
CEC-3	SDK2	8.93512	2.41825	8.64038e-18
CEC-3	TEAD3	8.93214	2.53089	8.8623e-18
CEC-3	SEMA3C	8.93183	2.31154	8.87279e-18
CEC-3	HS6ST2	8.92381	0.793072	9.5243e-18
CEC-3	FOS	8.92103	1.02827	9.75036e-18
CEC-3	CIT	8.919	0.957415	9.91414e-18
CEC-3	PDGFRA	8.90631	1.3137	1.10991e-17
CEC-3	STRBP	8.90395	0.741531	1.13196e-17
CEC-3	CYP7B1	8.90031	2.25239	1.16776e-17
CEC-3	DYRK1A	8.89738	0.694414	1.19709e-17
CEC-3	RAB6A	8.89123	0.748933	1.26323e-17
CEC-3	GABARAPL1	8.88819	0.78094	1.29615e-17
CEC-3	ADAM33	8.88204	1.28763	1.36742e-17
CEC-3	VPS13A	8.88189	0.727838	1.36742e-17
CEC-3	EML1	8.87713	1.02528	1.42479e-17
CEC-3	SREK1	8.86958	0.791812	1.52239e-17
CEC-3	ZHX1	8.86356	0.893659	1.60439e-17
CEC-3	TBC1D14	8.85998	1.03945	1.65416e-17
CEC-3	TAF1	8.84941	0.674014	1.81559e-17
CEC-3	USP54	8.84884	0.812716	1.82201e-17
CEC-3	GATAD2A	8.84193	0.82036	1.93516e-17
CEC-3	PNRC1	8.84103	0.723636	1.94788e-17
CEC-3	ANTXR1	8.83635	1.53669	2.02784e-17
CEC-3	CYR61	8.83225	0.744685	2.1003e-17
CEC-3	EXD3	8.83166	0.722292	2.10822e-17
CEC-3	PIAS1	8.82415	0.763407	2.25089e-17
CEC-3	KDM1A	8.81696	0.760531	2.39641e-17
CEC-3	USP25	8.81265	0.722066	2.48646e-17
CEC-3	FABP5	8.80855	0.782908	2.57509e-17
CEC-3	PPP6R2	8.80396	0.823202	2.67859e-17
CEC-3	SLC16A10	8.80131	1.22874	2.73828e-17
CEC-3	CACHD1	8.7962	0.702308	2.86146e-17
CEC-3	BDH1A	8.79506	1.11965	2.88622e-17
CEC-3	ADAM17	8.79246	0.723586	2.94912e-17
CEC-3	ASPM	8.79124	0.812898	2.97671e-17
CEC-3	DYNC1LI1	8.78971	0.747598	3.01289e-17
CEC-3	POSTN	8.78903	0.920542	3.02636e-17
CEC-3	NAALADL2	8.78825	0.730265	3.04271e-17
CEC-3	BRCA1	8.78641	0.847642	3.08825e-17
CEC-3	ND3	8.7855	1.16983	3.10852e-17
CEC-3	RRAD	8.78369	2.36518	3.15433e-17
CEC-3	TMEM63B	8.78343	0.85532	3.15677e-17
CEC-3	RORA	8.77964	0.868701	3.25997e-17
CEC-3	COL21A1	8.76728	1.41404	3.63266e-17
CEC-3	FBLN2	8.76393	0.882863	3.73655e-17
CEC-3	ZFYVE9	8.75552	0.76306	4.01985e-17
CEC-3	MYO16	8.75433	1.73539	4.05645e-17
CEC-3	UHRF2	8.75324	0.775946	4.08962e-17
CEC-3	ZCCHC6	8.75098	0.797316	4.16597e-17
CEC-3	HPS3	8.74612	0.839899	4.34246e-17
CEC-3	VDAC2	8.73499	0.827511	4.78508e-17
CEC-3	ZC3H11A	8.73364	0.736062	4.83525e-17
CEC-3	CSPP1	8.73302	0.89035	4.85463e-17
CEC-3	MYH10	8.73164	0.953163	4.90666e-17
CEC-3	CHCHD3	8.72578	0.771039	5.16007e-17
CEC-3	TGFB3	8.72404	1.73548	5.23212e-17
CEC-3	FGGY	8.72102	0.803226	5.36511e-17
CEC-3	PPARGC1B	8.71916	1.56604	5.44624e-17
CEC-3	ZFC3H1	8.71695	0.741739	5.54508e-17
CEC-3	MEF2D	8.71544	0.744381	5.61089e-17
CEC-3	CDK5RAP2	8.71511	0.706754	5.61924e-17
CEC-3	PSAP	8.71207	0.70857	5.7633e-17
CEC-3	OSBPL6	8.70083	1.12895	6.35435e-17
CEC-3	CCN2	8.69917	0.93891	6.43849e-17
CEC-3	MCAM	8.69574	0.723491	6.62597e-17
CEC-3	POU6F2	8.69284	2.17272	6.78775e-17
CEC-3	KIF13B	8.69089	0.701234	6.89102e-17
CEC-3	LUC7L2	8.69078	0.68253	6.89102e-17
CEC-3	PAFAH1B1	8.68193	0.70419	7.43819e-17
CEC-3	ATP11A	8.67248	0.67782	8.07041e-17
CEC-3	ABL1	8.66921	0.746939	8.29342e-17
CEC-3	ETFDH	8.66812	1.1278	8.36092e-17
CEC-3	ARHGAP12	8.66776	0.949002	8.37536e-17
CEC-3	MLIP	8.66438	3.13798	8.61456e-17
CEC-3	TMPO	8.65618	0.719397	9.24381e-17
CEC-3	ZMYM2	8.65597	0.664605	9.24715e-17
CEC-3	LSP1P1	8.65405	0.87357	9.39052e-17
CEC-3	USP33	8.65317	0.719257	9.4497e-17
CEC-3	SLC25A3	8.65258	0.792522	9.48549e-17
CEC-3	EFNA5	8.65159	0.847948	9.55399e-17
CEC-3	ATP11C	8.6492	0.680095	9.74192e-17
CEC-3	MTMR10	8.64559	0.878392	1.00402e-16
CEC-3	DMXL1	8.64206	0.693967	1.03405e-16
CEC-3	NDUFS4	8.64144	1.26191	1.03821e-16
CEC-3	HOMER2	8.63573	2.71754	1.08984e-16
CEC-3	TTC14	8.63324	0.843794	1.11142e-16
CEC-3	GALNT16	8.63316	1.61862	1.11142e-16
CEC-3	TMEM131L	8.63178	0.756109	1.12326e-16
CEC-3	CYTH3	8.62641	0.760068	1.1756e-16
CEC-3	OSBPL8	8.62314	0.706309	1.20795e-16
CEC-3	CHD5	8.60923	0.84908	1.362e-16
CEC-3	TIMM44	8.60546	0.745991	1.40544e-16
CEC-3	MADD	8.60035	0.673546	1.46741e-16
CEC-3	ANKS1A	8.59985	0.756576	1.47163e-16
CEC-3	DYNC1LI2	8.59861	0.690673	1.48559e-16
CEC-3	HSPA4	8.5944	0.719284	1.53882e-16
CEC-3	COQ8A	8.59121	1.37104	1.57996e-16
CEC-3	HMGB2	8.58968	0.829202	1.5989e-16
CEC-3	CRY1	8.57945	0.873245	1.74519e-16
CEC-3	GRID1	8.57706	1.13631	1.77928e-16
CEC-3	HMGN2P46	8.57657	0.895429	1.78441e-16
CEC-3	PRDM6	8.57008	1.94195	1.88524e-16
CEC-3	SLC16A7	8.56702	1.84613	1.93334e-16
CEC-3	CAB39L	8.56494	1.80656	1.96574e-16
CEC-3	DAP	8.56276	1.02603	2.00049e-16
CEC-3	FERMT2	8.55544	0.714282	2.12864e-16
CEC-3	SEC24D	8.55087	1.15443	2.21152e-16
CEC-3	COPA	8.54122	0.682509	2.40106e-16
CEC-3	TNFRSF19	8.54036	1.66962	2.41557e-16
CEC-3	RPS24	8.53945	0.696654	2.43125e-16
CEC-3	DEK	8.53242	0.735213	2.5802e-16
CEC-3	ARHGAP10	8.53192	1.07063	2.58764e-16
CEC-3	BCL2L13	8.52756	1.44433	2.68332e-16
CEC-3	PANK3	8.52634	0.844101	2.70802e-16
CEC-3	YBX3	8.52066	1.10557	2.84039e-16
CEC-3	ARID1A	8.517	0.713285	2.92753e-16
CEC-3	GMPR2	8.5089	2.2643	3.13508e-16
CEC-3	TMEM57	8.50843	0.837887	3.14341e-16
CEC-3	DCUN1D1	8.50199	0.805018	3.31821e-16
CEC-3	MTSS1	8.49797	0.985368	3.43053e-16
CEC-3	UST	8.4961	0.987279	3.48142e-16
CEC-3	TSNARE1	8.49231	0.720925	3.59197e-16
CEC-3	SUPT5H	8.48611	1.00602	3.78374e-16
CEC-3	TAF15	8.48559	0.648945	3.79549e-16
CEC-3	NHLRC2	8.48089	0.748124	3.94658e-16
CEC-3	TSPAN7	8.47918	1.52518	3.99968e-16
CEC-3	VPS8	8.47271	0.741519	4.22232e-16
CEC-3	TAFA5	8.46744	0.900855	4.41173e-16
CEC-3	CNTRL	8.46555	0.660723	4.47798e-16
CEC-3	FBXW7	8.46441	0.789661	4.51597e-16
CEC-3	HADHA	8.45776	0.748967	4.77436e-16
CEC-3	AAK1	8.45755	0.697471	4.77642e-16
CEC-3	ZNF608	8.45506	0.725023	4.87297e-16
CEC-3	TTLL5	8.45278	0.656777	4.96262e-16
CEC-3	C6H10ORF71	8.45018	2.89921	5.0674e-16
CEC-3	RABGAP1	8.44966	0.723001	5.08316e-16
CEC-3	SLC25A13	8.44092	0.720141	5.4711e-16
CEC-3	FOXK2	8.43531	0.660146	5.7322e-16
CEC-3	MORC1	8.42986	0.780551	5.99226e-16
CEC-3	CNNM2	8.42981	0.751221	5.99226e-16
CEC-3	VPS11	8.42744	0.897881	6.10629e-16
CEC-3	CTNNA2	8.42108	0.824604	6.43852e-16
CEC-3	MAPRE2	8.42067	0.695246	6.45281e-16
CEC-3	ZNF512B	8.4188	0.824706	6.54787e-16
CEC-3	KCNJ12	8.41177	3.05787	6.94364e-16
CEC-3	IMMT	8.40559	0.903168	7.30944e-16
CEC-3	PCBP2	8.40465	0.674187	7.35814e-16
CEC-3	PRKAR1B	8.404	0.686356	7.38917e-16
CEC-3	PDGFRB	8.40286	1.7388	7.45159e-16
CEC-3	DUSP8	8.40258	1.01082	7.45991e-16
CEC-3	ATP5C1	8.39894	0.930744	7.6776e-16
CEC-3	TLN1	8.39889	0.765874	7.6776e-16
CEC-3	HDGFRP2	8.39243	0.703088	8.10118e-16
CEC-3	GPI	8.38801	0.673575	8.40004e-16
CEC-3	ZNF318	8.3856	0.735395	8.56304e-16
CEC-3	NHS	8.38056	0.777184	8.92583e-16
CEC-3	TAX1BP3	8.37914	0.712577	9.02297e-16
CEC-3	SUCLG2	8.37568	0.671636	9.27937e-16
CEC-3	PCM1	8.36582	0.657772	1.00765e-15
CEC-3	DOK6	8.36437	0.835375	1.01883e-15
CEC-3	ERCC5	8.3626	1.02005	1.03285e-15
CEC-3	DNM1L	8.36128	0.679002	1.04316e-15
CEC-3	LTBP2	8.36042	0.778215	1.0494e-15
CEC-3	SDHA	8.35998	1.01483	1.05197e-15
CEC-3	GLUL	8.35821	1.98447	1.06645e-15
CEC-3	RC3H2	8.35268	1.02195	1.11615e-15
CEC-3	DLD	8.35224	1.00784	1.11889e-15
CEC-3	GCC2	8.345	0.774418	1.1881e-15
CEC-3	BCL11B	8.34111	1.88543	1.22631e-15
CEC-3	MRTFA	8.33566	0.722047	1.28251e-15
CEC-3	ANAPC10	8.33353	0.860412	1.30273e-15
CEC-3	KMT2D	8.3335	0.685601	1.30273e-15
CEC-3	PDE7A	8.33207	0.694763	1.31686e-15
CEC-3	MTURN	8.33114	0.900696	1.3256e-15
CEC-3	MOB1B	8.32886	0.719171	1.34971e-15
CEC-3	ALS2	8.32361	0.917953	1.40901e-15
CEC-3	ACADL	8.32159	1.06518	1.43147e-15
CEC-3	C6orf106	8.3151	0.838476	1.5101e-15
CEC-3	NDFIP2	8.31066	0.653657	1.56568e-15
CEC-3	JAK1	8.30658	0.742633	1.61833e-15
CEC-3	DIP2C	8.30562	0.999963	1.62941e-15
CEC-3	TOP2A	8.30492	0.739202	1.63699e-15
CEC-3	MYRF	8.2968	0.998891	1.75066e-15
CEC-3	PTP4A3	8.29039	0.649678	1.84533e-15
CEC-3	ZNF609	8.28865	0.650911	1.87015e-15
CEC-3	STT3B	8.28844	0.620563	1.87107e-15
CEC-3	PBX3	8.28219	0.702534	1.96958e-15
CEC-3	TBCK	8.28037	0.667359	1.99736e-15
CEC-3	PLOD2	8.2752	0.699849	2.08327e-15
CEC-3	SMARCA1	8.27107	0.778255	2.15399e-15
CEC-3	ITM2B	8.26549	0.620028	2.25437e-15
CEC-3	BRAF	8.25934	0.692202	2.37068e-15
CEC-3	CAMK2D	8.25903	0.768714	2.37392e-15
CEC-3	RAF1	8.24805	0.725493	2.59923e-15
CEC-3	KIAA0232	8.24488	0.68282	2.66569e-15
CEC-3	TOB1	8.24447	1.05289	2.67164e-15
CEC-3	SLC9A8	8.24351	0.724988	2.68611e-15
CEC-3	MORF4L2	8.24338	0.618705	2.68611e-15
CEC-3	RFX3	8.24221	0.695515	2.70912e-15
CEC-3	SF3A1	8.23678	0.665009	2.83129e-15
CEC-3	ATP2B1	8.23315	0.624036	2.91496e-15
CEC-3	AMOTL1	8.22965	0.773701	2.99782e-15
CEC-3	GBF1	8.22726	0.678784	3.05441e-15
CEC-3	RAP1GDS1	8.2108	0.697261	3.49932e-15
CEC-3	HECA	8.20268	0.636827	3.73961e-15
CEC-3	IRAG1	8.20091	1.65428	3.7903e-15
CEC-3	IRX4	8.1979	3.55332	3.88168e-15
CEC-3	TMEM164	8.19502	0.936018	3.97094e-15
CEC-3	NEDD9	8.1939	0.697674	4.00307e-15
CEC-3	TMEM65	8.19138	0.893136	4.08275e-15
CEC-3	NAA50	8.1863	0.681094	4.25383e-15
CEC-3	RBM10	8.18406	0.869369	4.32815e-15
CEC-3	TFRC	8.18175	1.00627	4.40661e-15
CEC-3	AKAP8	8.17955	0.636309	4.48261e-15
CEC-3	SPATS2L	8.1769	0.674596	4.57662e-15
CEC-3	NR1H3	8.1723	1.04147	4.74863e-15
CEC-3	DNMT3A	8.16771	0.640071	4.92701e-15
CEC-3	SNX3	8.16161	0.944242	5.17612e-15
CEC-3	MPRIP	8.15221	0.780183	5.58798e-15
CEC-3	FTH1	8.1517	0.708423	5.60527e-15
CEC-3	JAG1	8.15084	0.499489	5.63834e-15
CEC-3	MND1	8.14998	0.836606	5.67161e-15
CEC-3	ATM	8.14951	0.697467	5.68673e-15
CEC-3	RASAL3-1	8.14718	0.70692	5.7907e-15
CEC-3	COBLL1	8.14609	0.653309	5.83613e-15
CEC-3	PLAGL1	8.14295	0.74918	5.98243e-15
CEC-3	SLC4A4	8.14175	0.633479	6.03453e-15
CEC-3	ZNF385D	8.14113	0.729478	6.05844e-15
CEC-3	SLIT2	8.13996	0.685788	6.10989e-15
CEC-3	ACBD5	8.13607	0.939866	6.30203e-15
CEC-3	MGAT5	8.12633	0.668896	6.82093e-15
CEC-3	ZNF217	8.12517	0.790193	6.87063e-15
CEC-3	H2AFY2	8.12517	0.978527	6.87063e-15
CEC-3	TEAD4	8.1227	0.662557	7.00343e-15
CEC-3	NKAIN2	8.12252	0.67646	7.00563e-15
CEC-3	MRPS28	8.12215	0.790932	7.01835e-15
CEC-3	MCTP1	8.12117	1.19226	7.06729e-15
CEC-3	COL4A6	8.11722	0.884195	7.29221e-15
CEC-3	ITGA7	8.11673	3.21103	7.31327e-15
CEC-3	RIC8B	8.11047	0.714254	7.69078e-15
CEC-3	FER	8.10751	0.663668	7.8711e-15
CEC-3	ATP11B	8.10712	0.633328	7.8871e-15
CEC-3	ITGB1BP3	8.10261	0.666274	8.17601e-15
CEC-3	SETD2	8.09687	0.635563	8.56075e-15
CEC-3	IPO8	8.09646	0.759626	8.57998e-15
CEC-3	CRADD	8.09446	0.971368	8.71185e-15
CEC-3	USP53	8.0942	0.619802	8.72027e-15
CEC-3	CRTC1	8.09391	0.609869	8.73058e-15
CEC-3	TPI1	8.09194	0.956245	8.86287e-15
CEC-3	MIPEP	8.08854	0.665138	9.10321e-15
CEC-3	ARHGAP17	8.08745	0.617249	9.17438e-15
CEC-3	PPP2R5D	8.08382	0.726914	9.44113e-15
CEC-3	P4HA1	8.08	0.63385	9.73001e-15
CEC-3	MARK1	8.07868	0.630856	9.82484e-15
CEC-3	TNS3	8.0765	0.748758	9.99048e-15
CEC-3	LIMS1	8.0745	0.716147	1.01438e-14
CEC-3	SLC8A3	8.07413	1.07723	1.01623e-14
CEC-3	N4BP2	8.07136	0.72393	1.03842e-14
CEC-3	PLPP3	8.06676	0.569951	1.077e-14
CEC-3	RPS3	8.06502	0.640008	1.09119e-14
CEC-3	PEPD	8.05955	0.649892	1.1399e-14
CEC-3	SEMA6D	8.05555	0.944524	1.17643e-14
CEC-3	PDGFD	8.05495	0.733775	1.18024e-14
CEC-3	LPAR1	8.05487	1.47566	1.18024e-14
CEC-3	ZSWIM5	8.05469	0.647945	1.18064e-14
CEC-3	NSMCE2	8.04727	0.747025	1.25305e-14
CEC-3	COL6A1	8.04566	1.38452	1.26819e-14
CEC-3	PPARD	8.04361	0.779739	1.28813e-14
CEC-3	GTPBP1	8.04335	0.877807	1.2894e-14
CEC-3	BMERB1	8.04197	0.919941	1.30248e-14
CEC-3	NAA16	8.04083	0.664901	1.31319e-14
CEC-3	ZC3H7B	8.03792	0.728867	1.34319e-14
CEC-3	CCDC91	8.03663	0.650576	1.35471e-14
CEC-3	PCCA	8.0366	0.612604	1.35471e-14
CEC-3	TLE4	8.03488	0.680394	1.37222e-14
CEC-3	RXRA	8.03104	0.667853	1.41429e-14
CEC-3	XRCC4	8.03003	0.695053	1.4244e-14
CEC-3	DENND4A	8.02796	0.836552	1.44709e-14
CEC-3	SBNO2	8.0278	0.686426	1.4473e-14
CEC-3	FGD6	8.02427	0.682711	1.48682e-14
CEC-3	TMED10	8.02422	0.614796	1.48682e-14
CEC-3	CAMTA1	8.01376	0.614112	1.61716e-14
CEC-3	TGFBR3	8.0135	0.645159	1.61876e-14
CEC-3	TMTC1	8.01277	0.689527	1.62654e-14
CEC-3	USP4	8.01248	0.691873	1.6285e-14
CEC-3	ZNF704	8.01051	0.635092	1.653e-14
CEC-3	HNRNPL	8.00885	0.740637	1.67361e-14
CEC-3	KMT2A	8.00854	0.656221	1.67599e-14
CEC-3	CHST11	8.00137	0.65903	1.77449e-14
CEC-3	SSBP3	7.99818	0.591438	1.81908e-14
CEC-3	RAD23B	7.99265	0.615024	1.90046e-14
CEC-3	ABCC8	7.98975	2.29529	1.94367e-14
CEC-3	ST8SIA6	7.9892	2.45025	1.95012e-14
CEC-3	RCOR3	7.98853	0.649211	1.95866e-14
CEC-3	CPEB4	7.98834	0.771674	1.95938e-14
CEC-3	RPTOR	7.98676	0.584206	1.982e-14
CEC-3	PCDH9	7.98666	1.32491	1.982e-14
CEC-3	DPH6	7.98284	0.603282	2.04201e-14
CEC-3	SUGCT	7.98201	0.625226	2.05355e-14
CEC-3	ALDOC	7.98152	1.08614	2.05951e-14
CEC-3	NRDC	7.98017	0.671864	2.07987e-14
CEC-3	NAMPTP1	7.97884	0.816102	2.09999e-14
CEC-3	ACAD9	7.97786	0.610217	2.11452e-14
CEC-3	HIBADH	7.97035	0.883342	2.24447e-14
CEC-3	PPM1K	7.95815	0.875033	2.47448e-14
CEC-3	FBXW11	7.95719	0.616169	2.49103e-14
CEC-3	EIF4G1	7.95449	0.664363	2.54318e-14
CEC-3	CTBP1	7.95426	0.766159	2.54521e-14
CEC-3	BCOR	7.95296	0.614665	2.56923e-14
CEC-3	PURG	7.94993	0.706206	2.63015e-14
CEC-3	EHD4	7.94785	0.570934	2.6717e-14
CEC-3	GTDC1	7.9451	0.602462	2.72872e-14
CEC-3	ARHGAP5	7.94362	0.632725	2.75849e-14
CEC-3	RPL26L1	7.94248	0.597539	2.78101e-14
CEC-3	ATF7IP	7.93866	0.687664	2.8648e-14
CEC-3	LMCD1	7.93653	0.64279	2.91123e-14
CEC-3	MPPED2	7.93466	0.742248	2.95222e-14
CEC-3	NR2C2	7.93355	0.586294	2.97568e-14
CEC-3	SPECC1	7.93274	1.27052	2.99181e-14
CEC-3	NCOR2	7.93183	0.893193	3.01055e-14
CEC-3	UPF1	7.93035	0.630816	3.04337e-14
CEC-3	DNAJC7	7.93017	0.602066	3.04456e-14
CEC-3	SIPA1L1	7.92932	0.624319	3.06235e-14
CEC-3	PLXNA4	7.92913	0.76898	3.06355e-14
CEC-3	PHF20L1	7.92758	0.614731	3.09889e-14
CEC-3	KIAA2026	7.92576	0.601214	3.14119e-14
CEC-3	FAM135A	7.9222	0.582455	3.22893e-14
CEC-3	TRRAP	7.92135	0.635374	3.24779e-14
CEC-3	SKI	7.91919	0.84831	3.30104e-14
CEC-3	SYNJ1	7.91732	0.591072	3.34746e-14
CEC-3	ATE1	7.91699	0.695871	3.353e-14
CEC-3	TRA2A	7.90793	0.657579	3.60234e-14
CEC-3	NCK1	7.90582	0.615487	3.65592e-14
CEC-3	OTUD7A	7.90551	2.80321	3.6612e-14
CEC-3	USP8	7.90403	0.568615	3.70104e-14
CEC-3	BOC	7.9005	1.22584	3.80337e-14
CEC-3	CELSR1	7.89731	0.536367	3.89793e-14
CEC-3	FBN2	7.89656	0.745415	3.9174e-14
CEC-3	RPLP2	7.89531	0.61748	3.95258e-14
CEC-3	MNAT1	7.89207	0.565698	4.05248e-14
CEC-3	CLK1	7.8868	0.701225	4.22281e-14
CEC-3	NONO	7.88638	0.607608	4.23244e-14
CEC-3	GIGYF2	7.88615	0.687002	4.23592e-14
CEC-3	CMSS1	7.87984	0.617524	4.45067e-14
CEC-3	TUT4	7.87968	0.61867	4.45156e-14
CEC-3	VAPA	7.87927	0.646076	4.46172e-14
CEC-3	COMMD10	7.87384	0.587617	4.65476e-14
CEC-3	AGPAT3	7.86982	0.73208	4.80091e-14
CEC-3	TRPM7	7.86972	0.580351	4.80091e-14
CEC-3	RBPJ	7.8658	0.620022	4.94851e-14
CEC-3	JAM3	7.86268	0.600535	5.06791e-14
CEC-3	FBN1	7.861	0.745697	5.13132e-14
CEC-3	FOXP4	7.86006	0.661877	5.16439e-14
CEC-3	AP2B1	7.85902	0.642822	5.19769e-14
CEC-3	MEIS2	7.859	0.784188	5.19769e-14
CEC-3	TMEM43	7.857	0.889775	5.27581e-14
CEC-3	PLEKHM2	7.85617	0.910364	5.30542e-14
CEC-3	PHF2	7.85323	0.614246	5.42544e-14
CEC-3	NUMB	7.849	0.633201	5.60585e-14
CEC-3	PLEKHA5	7.84768	0.621143	5.65949e-14
CEC-3	ATP5F1AZ	7.84654	1.02944	5.7007e-14
CEC-3	IK	7.84651	0.547574	5.7007e-14
CEC-3	LARS1	7.8443	0.587087	5.79587e-14
CEC-3	CPSF6	7.83735	0.607922	6.11979e-14
CEC-3	ADIPOR2	7.83621	0.706	6.16936e-14
CEC-3	DDRGK1	7.83517	0.638461	6.2142e-14
CEC-3	MAP7D1	7.83387	0.908306	6.2723e-14
CEC-3	EMP2	7.8334	0.696355	6.28924e-14
CEC-3	BBS9	7.83299	0.711216	6.30363e-14
CEC-3	NF2	7.83013	0.855979	6.44189e-14
CEC-3	DGKZ	7.82914	0.579949	6.48602e-14
CEC-3	STMN1	7.8272	0.66415	6.58052e-14
CEC-3	PAXBP1	7.82595	0.597765	6.63929e-14
CEC-3	PARG	7.82328	0.644955	6.77501e-14
CEC-3	DYM	7.82307	0.621449	6.77933e-14
CEC-3	PQLC1	7.82188	0.706764	6.83703e-14
CEC-3	RASSF3	7.81988	0.627415	6.93944e-14
CEC-3	SERPINE2	7.81905	0.995962	6.97833e-14
CEC-3	TIMP2	7.81749	0.715355	7.05806e-14
CEC-3	RTN4	7.81479	0.708956	7.20371e-14
CEC-3	SCAF8	7.81422	0.580326	7.22916e-14
CEC-3	FAM21C	7.8109	0.581732	7.41486e-14
CEC-3	STK38L	7.80773	0.786977	7.59587e-14
CEC-3	TUBB4B	7.80547	0.742353	7.72537e-14
CEC-3	OGT	7.80459	0.833985	7.77182e-14
CEC-3	SRBD1	7.80251	0.597491	7.89291e-14
CEC-3	CC2D2A	7.80163	0.706492	7.93732e-14
CEC-3	SARNP	7.80155	0.55382	7.93732e-14
CEC-3	SUGP2	7.79506	0.69375	8.34773e-14
CEC-3	PIK3R6	7.79182	1.01171	8.54789e-14
CEC-3	HERC3	7.78722	0.827976	8.85559e-14
CEC-3	AASS	7.78406	1.09321	9.07119e-14
CEC-3	LRIG1	7.78382	0.682108	9.07893e-14
CEC-3	GLI3	7.78338	0.64028	9.10162e-14
CEC-3	OPA1	7.78317	0.578237	9.10754e-14
CEC-3	GUCY1B1	7.78037	0.773454	9.30243e-14
CEC-3	NXPH2	7.77866	3.77677	9.41992e-14
CEC-3	AP2M1	7.77705	0.681784	9.52749e-14
CEC-3	SEC63	7.77697	0.554045	9.52749e-14
CEC-3	DIAPH3	7.77539	0.677957	9.63791e-14
CEC-3	INTS6L	7.77453	0.662644	9.69378e-14
CEC-3	CHD2	7.77248	0.674294	9.84236e-14
CEC-3	BTRC	7.77069	0.560463	9.97272e-14
CEC-3	AMY1A	7.77043	0.934744	9.98336e-14
CEC-3	CUL5	7.76635	0.794332	1.02996e-13
CEC-3	ZNF207	7.76142	0.5941	1.06977e-13
CEC-3	JAK2	7.75922	0.643981	1.08748e-13
CEC-3	PIKFYVE	7.75678	0.655002	1.10751e-13
CEC-3	EVI5	7.75571	0.62034	1.11575e-13
CEC-3	IWS1	7.75231	0.563253	1.14492e-13
CEC-3	GAB1	7.74603	0.696793	1.20181e-13
CEC-3	NUP210	7.73614	0.850223	1.29777e-13
CEC-3	EIF3D	7.73507	0.622255	1.3074e-13
CEC-3	MLXIP	7.73494	0.624601	1.30746e-13
CEC-3	RNPC3	7.72703	0.698417	1.39001e-13
CEC-3	DDX17	7.72578	0.747195	1.40231e-13
CEC-3	DIDO1	7.71706	0.639055	1.50018e-13
CEC-3	EGLN3	7.71693	1.12679	1.50025e-13
CEC-3	CWC27	7.71392	0.545238	1.53461e-13
CEC-3	MSH6	7.71288	0.626734	1.54565e-13
CEC-3	CPEB2	7.71041	0.941115	1.57429e-13
CEC-3	CCNL2	7.70927	0.562948	1.58691e-13
CEC-3	MAP2K5	7.70662	0.590793	1.6186e-13
CEC-3	MED1	7.70084	0.663753	1.69201e-13
CEC-3	TMTC4	7.69899	0.720578	1.71494e-13
CEC-3	CREB3L2	7.69258	0.551941	1.8014e-13
CEC-3	IBTK	7.6923	0.64782	1.80369e-13
CEC-3	SESTD1	7.69084	0.556273	1.82255e-13
CEC-3	SERBP1	7.6891	0.605224	1.84433e-13
CEC-3	SMC3	7.68908	0.571577	1.84433e-13
CEC-3	QSER1	7.68765	0.618241	1.86323e-13
CEC-3	KIAA0825	7.68487	0.678952	1.90228e-13
CEC-3	ZNF326	7.68474	0.585896	1.90239e-13
CEC-3	ANKRD52	7.68415	0.721695	1.90946e-13
CEC-3	GOLIM4	7.68326	0.552541	1.91939e-13
CEC-3	CEP250	7.68324	0.61507	1.91939e-13
CEC-3	ALDH1A2	7.6823	0.967902	1.9316e-13
CEC-3	NOL8	7.68142	0.668158	1.94311e-13
CEC-3	TXNL4B	7.6755	0.608495	2.03303e-13
CEC-3	LUC7L3	7.67472	0.769722	2.04348e-13
CEC-3	DLG1	7.67252	0.615817	2.07698e-13
CEC-3	UBE2D2	7.67127	0.517022	2.09527e-13
CEC-3	NFATC2	7.67041	0.780157	2.10731e-13
CEC-3	PCDHA6	7.66867	0.718451	2.13406e-13
CEC-3	STXBP5	7.66813	0.636206	2.14112e-13
CEC-3	SETD3	7.66395	0.605505	2.2099e-13
CEC-3	PA2G4	7.65853	0.518325	2.3031e-13
CEC-3	NOX4	7.64941	1.17503	2.46996e-13
CEC-3	TPT1	7.6491	0.551919	2.47362e-13
CEC-3	RABGAP1L	7.64736	0.699199	2.50493e-13
CEC-3	CKAP4	7.64565	0.552153	2.53613e-13
CEC-3	ALDH7A1	7.64539	0.701605	2.53886e-13
CEC-3	GATSL2	7.64448	0.718701	2.55412e-13
CEC-3	RABGAP1L-1	7.64438	0.593656	2.55412e-13
CEC-3	ITGA9	7.64386	0.897158	2.56204e-13
CEC-3	HSF1	7.64305	0.767822	2.5757e-13
CEC-3	UBE2Q2	7.64215	0.634516	2.59152e-13
CEC-3	BRWD1	7.63779	0.578823	2.6783e-13
CEC-3	ITPR1	7.63636	0.603527	2.70562e-13
CEC-3	MYEF2	7.63459	0.583205	2.74039e-13
CEC-3	PCF11	7.63101	0.58941	2.81501e-13
CEC-3	TMEM241	7.62995	0.587932	2.83571e-13
CEC-3	RALGPS1	7.62642	0.893295	2.9117e-13
CEC-3	CYCS	7.6261	0.842896	2.91603e-13
CEC-3	RSRC1	7.62408	0.528373	2.95942e-13
CEC-3	SUFU	7.62289	0.557853	2.98416e-13
CEC-3	SBF1	7.62268	0.618495	2.9862e-13
CEC-3	LRBA	7.62247	0.709776	2.98824e-13
CEC-3	SRSF10	7.62102	0.543055	3.0193e-13
CEC-3	HIF1A	7.6171	0.563512	3.1095e-13
CEC-3	SESN3	7.6158	0.749306	3.13802e-13
CEC-3	GTF2I	7.61422	0.6668	3.17379e-13
CEC-3	DNAJC13	7.61313	0.55568	3.19774e-13
CEC-3	CENPF	7.61276	0.769027	3.2038e-13
CEC-3	TFDP1	7.60988	0.787192	3.27303e-13
CEC-3	CDH8	7.60949	3.25958	3.27989e-13
CEC-3	DHX36	7.60866	0.529085	3.298e-13
CEC-3	CD36	7.60313	1.18624	3.43745e-13
CEC-3	ARMC8	7.60303	0.553755	3.43745e-13
CEC-3	AP3D1	7.60295	0.608588	3.43745e-13
CEC-3	MAP2	7.60217	0.941322	3.45504e-13
CEC-3	COL11A1	7.59815	1.27373	3.5609e-13
CEC-3	NPTN	7.59617	0.526578	3.61228e-13
CEC-3	PEX14	7.59576	0.634089	3.62058e-13
CEC-3	NT5C2	7.59449	0.893994	3.65299e-13
CEC-3	ABCC1	7.59236	0.664172	3.71014e-13
CEC-3	DCTN1	7.59181	0.738705	3.7224e-13
CEC-3	GGA3	7.59142	0.64458	3.73021e-13
CEC-3	WDR26	7.59049	0.597346	3.75381e-13
CEC-3	UBP1	7.58984	0.499006	3.76657e-13
CEC-3	FUBP3	7.58981	0.596845	3.76657e-13
CEC-3	R3HDM1	7.58366	0.567413	3.94604e-13
CEC-3	MAGI3	7.58346	0.966374	3.94604e-13
CEC-3	ZNF280D	7.58343	0.565919	3.94604e-13
CEC-3	SMC2	7.58179	0.581149	3.9877e-13
CEC-3	CCDC12	7.58177	0.68136	3.9877e-13
CEC-3	SH3RF1	7.58172	0.709148	3.9877e-13
CEC-3	MIER1	7.58153	0.616345	3.9897e-13
CEC-3	HMGN4	7.58024	0.634257	4.02619e-13
CEC-3	LRPPRC	7.57928	0.610331	4.05206e-13
CEC-3	NDUFS1	7.57917	1.3362	4.05206e-13
CEC-3	KIF2A	7.57891	0.542055	4.05653e-13
CEC-3	PPP2R5A	7.57826	0.564934	4.07322e-13
CEC-3	MCM3AP	7.57531	0.763495	4.16342e-13
CEC-3	NKTR	7.57359	0.621925	4.21495e-13
CEC-3	LYST	7.57183	0.717932	4.26881e-13
CEC-3	NBR1	7.56139	0.566987	4.61745e-13
CEC-3	SLC10A7	7.56124	0.52611	4.61886e-13
CEC-3	DSG2	7.56066	3.01767	4.63505e-13
CEC-3	PHACTR4	7.55859	0.621105	4.70545e-13
CEC-3	CSRNP1	7.5575	0.796502	4.74083e-13
CEC-3	RND3	7.55612	0.800745	4.78696e-13
CEC-3	SLC20A2	7.55179	0.701086	4.94467e-13
CEC-3	TLE3	7.55158	0.616726	4.94817e-13
CEC-3	LRCH1	7.54906	0.645182	5.0403e-13
CEC-3	TFDP2	7.54662	0.557675	5.13105e-13
CEC-3	AP2A2	7.54545	0.58047	5.17267e-13
CEC-3	ACVR2A	7.54236	0.556085	5.29204e-13
CEC-3	AKAP8L	7.53959	0.534721	5.40121e-13
CEC-3	PCDH18	7.53865	1.13849	5.43525e-13
CEC-3	CUL4A	7.53837	0.727401	5.44082e-13
CEC-3	RALGPS2	7.53829	0.627495	5.44082e-13
CEC-3	TAB2	7.538	0.583474	5.44795e-13
CEC-3	RCAN1	7.53782	0.595034	5.45075e-13
CEC-3	KIFAP3	7.53767	0.570307	5.45247e-13
CEC-3	PDLIM3	7.53712	2.69033	5.4705e-13
CEC-3	GSK3A	7.53035	0.589436	5.75692e-13
CEC-3	RPL5	7.52988	0.531304	5.7725e-13
CEC-3	BAP1	7.52604	0.713057	5.93962e-13
CEC-3	MAPT	7.5258	1.15497	5.94505e-13
CEC-3	ARID5B	7.52391	0.640342	6.02663e-13
CEC-3	ACE	7.52362	0.509259	6.03454e-13
CEC-3	ETF1	7.52297	0.576265	6.05929e-13
CEC-3	ANKIB1	7.52175	0.520218	6.11079e-13
CEC-3	PDZD8	7.51976	0.739484	6.19953e-13
CEC-3	KDM4A	7.51262	0.645071	6.54107e-13
CEC-3	SMARCE1	7.51251	0.523717	6.54107e-13
CEC-3	USO1	7.51231	0.605071	6.54577e-13
CEC-3	SRSF5A	7.50997	0.580861	6.65787e-13
CEC-3	LDLRAD3	7.50948	0.555498	6.67721e-13
CEC-3	ARGLU1	7.50618	0.575747	6.84151e-13
CEC-3	REEP1	7.50501	0.64991	6.89682e-13
CEC-3	STAU1	7.50024	0.560797	7.14667e-13
CEC-3	CNOT4	7.49925	0.501503	7.18965e-13
CEC-3	HIC2	7.49922	0.594881	7.18965e-13
CEC-3	TIAL1	7.49637	0.509919	7.3416e-13
CEC-3	ERI3	7.49528	0.557236	7.39307e-13
CEC-3	YLPM1	7.49523	0.555675	7.39307e-13
CEC-3	RPL13	7.49333	0.650729	7.49419e-13
CEC-3	SMAD7	7.48871	0.561682	7.75608e-13
CEC-3	RPL23	7.48855	0.483564	7.75862e-13
CEC-3	UBR3	7.48803	0.556362	7.78268e-13
CEC-3	PHF3	7.48295	0.637332	8.08318e-13
CEC-3	ARIH1	7.48188	0.531349	8.14195e-13
CEC-3	ST6GALNAC3	7.47778	0.617263	8.39286e-13
CEC-3	ANP32A	7.47757	0.52217	8.39894e-13
CEC-3	TAF3	7.47744	0.521165	8.40006e-13
CEC-3	DPP9	7.47731	0.733109	8.40118e-13
CEC-3	PLOD1	7.47386	0.609755	8.61732e-13
CEC-3	DENND2B	7.46579	0.593382	9.15054e-13
CEC-3	SMARCC2	7.46574	0.664885	9.15054e-13
CEC-3	STAT3	7.4633	0.697681	9.31375e-13
CEC-3	GPCPD1	7.4628	0.534851	9.34075e-13
CEC-3	YTHDC2	7.45203	0.561056	1.01276e-12
CEC-3	ZNF711	7.45131	0.528751	1.0175e-12
CEC-3	UBR2	7.45016	0.577143	1.02547e-12
CEC-3	ADCY9	7.44845	0.603014	1.038e-12
CEC-3	SLC44A5	7.44785	0.954103	1.04182e-12
CEC-3	CUX1	7.4451	0.821372	1.06287e-12
CEC-3	WDR59	7.44388	0.766565	1.07183e-12
CEC-3	TEDC1	7.44201	1.18569	1.08619e-12
CEC-3	CARS	7.44126	0.547061	1.09148e-12
CEC-3	UBE2E3	7.4391	0.675219	1.10849e-12
CEC-3	VWA8	7.43578	0.61703	1.13576e-12
CEC-3	STX7	7.4316	0.821945	1.17125e-12
CEC-3	LHFPL3	7.42979	0.600695	1.18645e-12
CEC-3	DARS	7.42911	0.516754	1.19152e-12
CEC-3	VLDLR	7.42685	1.09139	1.21101e-12
CEC-3	AKAP11	7.42197	0.520967	1.25544e-12
CEC-3	PTPN2	7.42042	0.52871	1.26923e-12
CEC-3	EPHA4	7.41429	1.15878	1.32818e-12
CEC-3	KCND2	7.4133	1.10632	1.33698e-12
CEC-3	KCNMA1	7.4111	0.607787	1.35828e-12
CEC-3	CRAMP1	7.40585	0.545765	1.41187e-12
CEC-3	IDH2	7.40378	1.3915	1.43294e-12
CEC-3	RPGR	7.40331	0.799702	1.4368e-12
CEC-3	PRDM2	7.40235	0.551687	1.44603e-12
CEC-3	PRPF3	7.40126	0.758976	1.45674e-12
CEC-3	DDX1	7.39952	0.595399	1.47471e-12
CEC-3	SOX11	7.3949	0.626129	1.52438e-12
CEC-3	CAPRIN2	7.3949	0.882948	1.52438e-12
CEC-3	DAZAP1	7.39433	0.594808	1.52967e-12
CEC-3	MAP9	7.39389	0.905766	1.53349e-12
CEC-3	SLC38A2	7.39085	0.790033	1.56763e-12
CEC-3	CLINT1	7.38758	0.537099	1.60526e-12
CEC-3	SMTN	7.38748	0.760805	1.60526e-12
CEC-3	GOT2	7.38465	1.00994	1.63841e-12
CEC-3	SMG7	7.38286	0.562373	1.65748e-12
CEC-3	BAG3	7.3828	0.67476	1.65748e-12
CEC-3	CENPE	7.38278	0.619162	1.65748e-12
CEC-3	KCNH7	7.38176	2.88447	1.66876e-12
CEC-3	ZFHX3	7.38088	0.569974	1.67848e-12
CEC-3	UNC5C	7.38067	0.642963	1.67972e-12
CEC-3	MAPK8IP3	7.37577	0.628428	1.74132e-12
CEC-3	JPT2	7.37398	0.569521	1.76344e-12
CEC-3	SH3D19	7.37203	0.598027	1.78793e-12
CEC-3	HBS1L	7.3713	0.570469	1.79623e-12
CEC-3	ZDHHC17	7.3692	0.558567	1.82329e-12
CEC-3	SH3BGRL	7.36603	0.575891	1.86558e-12
CEC-3	IDE	7.36533	0.509805	1.87388e-12
CEC-3	NRG3	7.36471	1.75378	1.88111e-12
CEC-3	MYSM1	7.36214	0.665879	1.91613e-12
CEC-3	THBS4	7.36196	0.707461	1.91718e-12
CEC-3	LRP12	7.36095	0.508905	1.9302e-12
CEC-3	EIF5	7.36038	0.478959	1.9369e-12
CEC-3	CCT3	7.35962	0.614836	1.94627e-12
CEC-3	PRR14L	7.35931	0.470457	1.94923e-12
CEC-3	AOX1	7.35918	2.08863	1.94954e-12
CEC-3	PNISR	7.35874	0.824328	1.95441e-12
CEC-3	CLIC5	7.35814	3.1347	1.96158e-12
CEC-3	BRD8	7.35679	0.6619	1.9799e-12
CEC-3	MED13	7.35601	0.582889	1.98987e-12
CEC-3	SPSB1	7.35477	1.0485	2.0069e-12
CEC-3	U4	7.35425	1.41693	2.01308e-12
CEC-3	IL17RD	7.3523	1.20665	2.04098e-12
CEC-3	NFATC3	7.35163	0.563949	2.04966e-12
CEC-3	UBE3C	7.35062	0.557145	2.06358e-12
CEC-3	DACT1	7.35036	1.52828	2.06593e-12
CEC-3	SLC29A1	7.34563	0.64568	2.13851e-12
CEC-3	NTRK3	7.34402	1.42314	2.16266e-12
CEC-3	LY6E	7.34389	1.8084	2.16302e-12
CEC-3	SMURF2	7.34353	0.510695	2.16716e-12
CEC-3	RALBP1	7.34187	0.533546	2.19248e-12
CEC-3	MED27	7.34161	0.588096	2.19498e-12
CEC-3	TSPAN5	7.34137	0.516618	2.19705e-12
CEC-3	LARP1	7.33925	0.594314	2.23049e-12
CEC-3	SGPL1	7.33912	1.05283	2.23087e-12
CEC-3	SEPTIN8	7.33712	0.5461	2.26262e-12
CEC-3	NASP	7.33379	0.618531	2.3176e-12
CEC-3	ZFAND5	7.33107	0.795563	2.36335e-12
CEC-3	ATP5PO	7.33063	0.933397	2.36926e-12
CEC-3	PFDN1	7.32904	0.524677	2.39551e-12
CEC-3	NDUFA10	7.32814	0.78075	2.40988e-12
CEC-3	EPHA5	7.32751	0.546386	2.41918e-12
CEC-3	MN1	7.32686	0.861807	2.42899e-12
CEC-3	CHN1	7.32655	0.652301	2.43125e-12
CEC-3	BRPF3	7.32653	0.784321	2.43125e-12
CEC-3	MCL1	7.32598	0.866593	2.43922e-12
CEC-3	NXN	7.32471	0.601693	2.46051e-12
CEC-3	PFKP	7.32409	0.530913	2.46902e-12
CEC-3	GARNL3	7.32403	0.4795	2.46902e-12
CEC-3	SH3GLB1	7.32313	0.594019	2.48383e-12
CEC-3	LYRM4	7.32294	0.935266	2.48524e-12
CEC-3	AFG1L	7.32079	0.906553	2.52348e-12
CEC-3	MTA3	7.32032	0.543973	2.53028e-12
CEC-3	MXRA5	7.32001	0.605207	2.53266e-12
CEC-3	PPTC7	7.31999	1.03327	2.53266e-12
CEC-3	NTNG1	7.31921	1.27712	2.5454e-12
CEC-3	COL6A2	7.315	1.58647	2.62433e-12
CEC-3	PNN	7.31461	0.537872	2.62989e-12
CEC-3	ACAT1	7.3137	0.949906	2.64566e-12
CEC-3	RIC1	7.31355	0.562623	2.64666e-12
CEC-3	LAS1L	7.31186	0.900923	2.67801e-12
CEC-3	XKR4	7.31085	0.683895	2.69616e-12
CEC-3	FBXL22	7.30875	1.38388	2.73598e-12
CEC-3	HTT	7.30867	0.52428	2.73598e-12
CEC-3	ASH1L	7.30288	0.632225	2.85245e-12
CEC-3	EEFSEC	7.30285	0.70948	2.85245e-12
CEC-3	COL4A5	7.3014	0.785244	2.88119e-12
CEC-3	GFM1	7.30119	1.21131	2.88339e-12
CEC-3	PPFIBP1	7.29878	0.66193	2.93331e-12
CEC-3	UBE2K	7.29849	0.5811	2.93726e-12
CEC-3	CTTNBP2	7.2961	1.06848	2.98751e-12
CEC-3	SULF1	7.29073	0.852081	3.10671e-12
CEC-3	NBAS	7.28738	0.550176	3.18241e-12
CEC-3	SZT2	7.28442	0.731223	3.25053e-12
CEC-3	MDM4	7.27926	0.712735	3.37482e-12
CEC-3	KDM4B	7.27806	0.546403	3.40218e-12
CEC-3	PRKAG2	7.27762	0.500068	3.41069e-12
CEC-3	GPATCH8	7.27734	0.557898	3.41527e-12
CEC-3	TMEM200A	7.27708	0.924446	3.4192e-12
CEC-3	DCLK2	7.27661	0.598458	3.42841e-12
CEC-3	PRR16	7.27619	0.610567	3.43633e-12
CEC-3	PXN	7.27555	0.534393	3.45023e-12
CEC-3	BICD1	7.27305	0.551368	3.5118e-12
CEC-3	SLC37A4	7.27168	0.633328	3.54503e-12
CEC-3	SRSF11	7.26882	0.577347	3.61798e-12
CEC-3	RPRD1A	7.26688	0.650516	3.66766e-12
CEC-3	CREM	7.26677	0.501488	3.66766e-12
CEC-3	NME7	7.26537	0.849476	3.70022e-12
CEC-3	JADE3	7.26537	0.547955	3.70022e-12
CEC-3	PSPC1	7.26355	0.618746	3.74742e-12
CEC-3	STK24	7.26197	0.587139	3.78866e-12
CEC-3	PCNX2	7.26124	0.486072	3.80617e-12
CEC-3	NEMF	7.26085	0.596766	3.81422e-12
CEC-3	PTDSS2	7.2607	0.56925	3.8157e-12
CEC-3	MED14	7.26059	0.613567	3.81572e-12
CEC-3	FSTL4	7.26023	2.70216	3.82307e-12
CEC-3	PHF12	7.25873	0.555832	3.86291e-12
CEC-3	VEZT	7.25802	0.535297	3.88002e-12
CEC-3	TMEM245	7.25636	0.54552	3.92496e-12
CEC-3	PDGFA	7.25465	1.36897	3.97194e-12
CEC-3	CDC14A	7.24961	0.569832	4.11931e-12
CEC-3	CLK4	7.24834	0.580504	4.15502e-12
CEC-3	ST6GAL2	7.24801	0.6138	4.16222e-12
CEC-3	FAM53A	7.2471	0.744743	4.18705e-12
CEC-3	LCORL	7.2437	0.661744	4.29018e-12
CEC-3	MCM3	7.24107	0.72404	4.37064e-12
CEC-3	SUZ12	7.24074	0.620922	4.37822e-12
CEC-3	SF3B3	7.2398	0.552343	4.40516e-12
CEC-3	TMEM186	7.23939	0.652854	4.41534e-12
CEC-3	DNAJC1	7.23926	0.542005	4.41623e-12
CEC-3	AMBRA1	7.23892	0.542097	4.42389e-12
CEC-3	CHTOP	7.23853	0.631555	4.43327e-12
CEC-3	KITLG	7.23811	0.612126	4.44352e-12
CEC-3	PPP1R19L	7.23448	0.519925	4.5607e-12
CEC-3	VPS35L	7.23386	0.494107	4.57824e-12
CEC-3	CDC42EP3	7.23108	0.659335	4.66936e-12
CEC-3	RAB10	7.2309	0.574481	4.6721e-12
CEC-3	PIP4K2A	7.22934	0.501129	4.72245e-12
CEC-3	ACTN4	7.22908	0.594069	4.72794e-12
CEC-3	EXOSC10	7.22755	0.67381	4.77797e-12
CEC-3	TMCC1	7.22729	0.501003	4.78269e-12
CEC-3	NPNT	7.22721	1.4223	4.78269e-12
CEC-3	PATJ	7.22485	1.05729	4.86293e-12
CEC-3	MTMR1	7.22464	0.689419	4.86673e-12
CEC-3	SNX4	7.22449	0.544009	4.86868e-12
CEC-3	PCSK5	7.22389	0.766574	4.88647e-12
CEC-3	CAMSAP2	7.22	0.493327	5.0247e-12
CEC-3	DLGAP2	7.2174	1.26216	5.1177e-12
CEC-3	LRRTM3	7.21621	2.55381	5.15712e-12
CEC-3	PRPF38B	7.21615	0.49685	5.15712e-12
CEC-3	RFC1	7.21517	0.542436	5.19078e-12
CEC-3	CAPZB	7.21488	0.569658	5.19782e-12
CEC-3	USP3	7.21431	0.500287	5.21581e-12
CEC-3	LARP1B	7.21257	0.712317	5.27898e-12
CEC-3	SEL1L	7.21223	0.576208	5.28816e-12
CEC-3	PACSIN2	7.21016	0.521211	5.36547e-12
CEC-3	SMG6	7.20741	0.559287	5.47092e-12
CEC-3	TUBB3	7.20476	0.561771	5.57416e-12
CEC-3	TMEM201	7.20318	0.615045	5.63515e-12
CEC-3	SS18	7.20159	0.624638	5.69678e-12
CEC-3	MLLT1	7.19975	0.539137	5.77006e-12
CEC-3	SH3PXD2B	7.19894	0.49854	5.79993e-12
CEC-3	PDS5B	7.19824	0.586032	5.82553e-12
CEC-3	MBD5	7.19669	0.500861	5.8881e-12
CEC-3	RAPH1	7.19562	0.538352	5.92985e-12
CEC-3	G2E3	7.19344	0.569735	6.02094e-12
CEC-3	NDFIP1	7.19227	1.08506	6.06824e-12
CEC-3	ROCK1	7.18802	0.562321	6.25584e-12
CEC-3	UBE2H	7.18617	0.534141	6.33618e-12
CEC-3	ASCC3	7.18394	0.509237	6.43584e-12
CEC-3	ANO10	7.18262	0.571658	6.49374e-12
CEC-3	ATP9A	7.18205	0.873383	6.51616e-12
CEC-3	HUNK	7.18046	0.530907	6.58726e-12
CEC-3	CALM2	7.18018	0.624106	6.59622e-12
CEC-3	ZFP91	7.17963	0.697145	6.61774e-12
CEC-3	ZCCHC7	7.17839	0.472726	6.67345e-12
CEC-3	G3BP1	7.17802	0.535307	6.68633e-12
CEC-3	IRF2	7.17748	0.51732	6.70815e-12
CEC-3	GPHN	7.17693	0.477299	6.73004e-12
CEC-3	PRKDC	7.17584	0.51105	6.77897e-12
CEC-3	CNTNAP2	7.17509	0.647686	6.81142e-12
CEC-3	NCAPD3	7.17449	0.892401	6.83625e-12
CEC-3	MEOX2	7.17384	0.675071	6.86377e-12
CEC-3	RHOT1	7.17192	0.843821	6.95574e-12
CEC-3	RAPGEF1	7.16746	0.571843	7.17864e-12
CEC-3	PCGF5	7.16741	1.55557	7.17864e-12
CEC-3	RPL3	7.16699	0.498155	7.19524e-12
CEC-3	CPED1	7.16658	1.51288	7.21187e-12
CEC-3	CPLANE1	7.1658	0.695827	7.24776e-12
CEC-3	RIPOR3	7.16546	0.947774	7.26039e-12
CEC-3	BIN3	7.16453	0.726046	7.30481e-12
CEC-3	ZC2HC1A	7.16229	0.690494	7.41945e-12
CEC-3	ADAM23	7.1618	0.481683	7.44084e-12
CEC-3	RALGAPB	7.16081	0.533898	7.48919e-12
CEC-3	TP53I11	7.16066	0.610128	7.49231e-12
CEC-3	NIN	7.15822	0.694657	7.62137e-12
CEC-3	R3HDM2	7.15539	0.829775	7.77465e-12
CEC-3	VEGFC	7.15518	0.634727	7.78085e-12
CEC-3	TPX2	7.15027	0.629369	8.05828e-12
CEC-3	CTCF	7.14898	0.561646	8.129e-12
CEC-3	PRPF4B	7.14729	0.549103	8.22362e-12
CEC-3	LGR4	7.14641	0.593731	8.27072e-12
CEC-3	SNX24	7.14615	0.763154	8.28045e-12
CEC-3	CEP192	7.14539	0.479071	8.32001e-12
CEC-3	MYOZ2	7.14415	3.63253	8.38982e-12
CEC-3	GCN1	7.14399	0.515687	8.39335e-12
CEC-3	GNPTAB	7.14381	0.6312	8.39846e-12
CEC-3	GOLGA3	7.14342	0.759537	8.4163e-12
CEC-3	LATS2	7.14132	0.548291	8.53999e-12
CEC-3	RBM34	7.14088	0.74539	8.56136e-12
CEC-3	ATN1	7.13984	0.593312	8.62015e-12
CEC-3	CNOT2	7.13579	0.555983	8.87149e-12
CEC-3	DDX42	7.13439	0.481913	8.95599e-12
CEC-3	MIS18BP1	7.13379	0.62381	8.98857e-12
CEC-3	DENND4C	7.13125	0.596728	9.1498e-12
CEC-3	PPP3R1	7.12696	0.528882	9.43227e-12
CEC-3	STK3	7.12463	0.501526	9.58685e-12
CEC-3	ZYX	7.12143	0.534249	9.80468e-12
CEC-3	RPS15A	7.12118	0.519806	9.81622e-12
CEC-3	ARID2	7.12066	0.632996	9.84631e-12
CEC-3	SRSF6	7.11967	0.521364	9.91003e-12
CEC-3	PCCB	7.11951	0.819788	9.91424e-12
CEC-3	ERBIN	7.11933	0.693602	9.92032e-12
CEC-3	GFPT2	7.11918	0.926858	9.92454e-12
CEC-3	KDM2A	7.1177	0.595722	1.00246e-11
CEC-3	GAS7	7.11653	0.902988	1.01028e-11
CEC-3	RGS12	7.11154	0.619489	1.04671e-11
CEC-3	EMC2	7.11092	0.662714	1.05071e-11
CEC-3	RANGAP1	7.11082	0.764348	1.05076e-11
CEC-3	DUSP1	7.11071	0.592836	1.05081e-11
CEC-3	WASL	7.1102	0.473567	1.05403e-11
CEC-3	MEGF10	7.11004	1.13746	1.05449e-11
CEC-3	NAALAD2	7.10892	0.63336	1.0623e-11
CEC-3	PXYLP1	7.10763	1.39699	1.07159e-11
CEC-3	DLST	7.1069	0.933805	1.07649e-11
CEC-3	INTS6	7.10459	0.51109	1.09389e-11
CEC-3	EPC1	7.10212	0.569165	1.11245e-11
CEC-3	U2SURP	7.10207	0.615914	1.11245e-11
CEC-3	CEP162	7.10181	0.762996	1.11377e-11
CEC-3	RHOQ	7.10114	1.21135	1.11844e-11
CEC-3	ANOS1	7.10038	2.40702	1.12377e-11
CEC-3	DECR1	7.10012	1.41843	1.1251e-11
CEC-3	TEX2	7.09831	0.598063	1.1392e-11
CEC-3	ARPP21	7.09729	0.852477	1.14677e-11
CEC-3	ACSL1	7.09626	0.50536	1.15461e-11
CEC-3	ENOX2	7.08881	0.593492	1.21765e-11
CEC-3	RALA	7.08507	0.736364	1.25011e-11
CEC-3	SMAP1	7.07819	0.509266	1.31283e-11
CEC-3	DVL1	7.07681	0.64747	1.32501e-11
CEC-3	UBTF	7.07497	0.473511	1.34181e-11
CEC-3	AFF3	7.07453	1.36574	1.34515e-11
CEC-3	AGO4	7.07352	0.718243	1.35407e-11
CEC-3	ATXN7	7.07193	0.529587	1.36867e-11
CEC-3	EIF5B	7.06934	0.484438	1.39356e-11
CEC-3	IARS1	7.06736	0.48501	1.41253e-11
CEC-3	SUCLA2	7.06454	0.65736	1.44062e-11
CEC-3	MYO5A	7.06404	0.542463	1.44475e-11
CEC-3	TASOR	7.06114	0.495747	1.47429e-11
CEC-3	GALNTL6	7.05973	0.625762	1.48821e-11
CEC-3	SRSF3	7.05825	0.497333	1.50311e-11
CEC-3	INO80D	7.05732	0.785796	1.51221e-11
CEC-3	MAPK14	7.05384	0.436528	1.54945e-11
CEC-3	CEP350	7.05314	0.497563	1.55621e-11
CEC-3	KSR1	7.0521	0.434332	1.5668e-11
CEC-3	KLHL34	7.05169	3.3757	1.57041e-11
CEC-3	SMURF1	7.05003	0.644106	1.58819e-11
CEC-3	MDM2	7.04691	0.743715	1.62302e-11
CEC-3	MAP2K4	7.04595	0.516121	1.63314e-11
CEC-3	HNRNPM	7.044	0.667666	1.655e-11
CEC-3	GNAQ	7.04333	0.492084	1.66191e-11
CEC-3	GASK1B	7.04078	0.526073	1.69138e-11
CEC-3	FAM193A	7.03944	0.496779	1.70669e-11
CEC-3	IGFBP5	7.03692	0.767282	1.73662e-11
CEC-3	MIB1	7.03598	0.480083	1.74711e-11
CEC-3	RBPMS	7.03442	1.41961	1.76553e-11
CEC-3	SCAF11	7.03211	0.537429	1.7938e-11
CEC-3	CREB1	7.02794	0.473367	1.84709e-11
CEC-3	MGEA5	7.02723	0.468174	1.85513e-11
CEC-3	RNF10	7.0262	0.484695	1.86771e-11
CEC-3	RPL21	7.02329	0.459866	1.90571e-11
CEC-3	WDR1	7.02251	0.548531	1.91507e-11
CEC-3	ZSWIM8	7.01825	0.646062	1.97299e-11
CEC-3	CTDP1	7.01742	0.436293	1.9834e-11
CEC-3	HDGF	7.01202	0.486041	2.0601e-11
CEC-3	RAI14	7.00969	0.568013	2.09338e-11
CEC-3	TPP2	7.00868	0.477522	2.10715e-11
CEC-3	CDIN1	7.00587	0.656721	2.14834e-11
CEC-3	ATL2	7.00572	0.478967	2.14928e-11
CEC-3	DEPDC5	7.00548	0.60566	2.15142e-11
CEC-3	UNK	7.00444	0.680968	2.16597e-11
CEC-3	LRP5	7.00317	0.5405	2.18361e-11
CEC-3	KIAA1328	7.00312	0.555313	2.18361e-11
CEC-3	NUP58	7.00193	0.706758	2.20082e-11
CEC-3	MGAT4A	7.00151	0.534756	2.20588e-11
CEC-3	RBFOX2	7.00094	0.833399	2.2134e-11
CEC-3	PCMTD1	6.99928	0.654141	2.23831e-11
CEC-3	AFF4	6.99271	0.551603	2.34409e-11
CEC-3	LONRF2	6.98882	0.608986	2.40845e-11
CEC-3	TMEM47	6.98768	0.701168	2.42623e-11
CEC-3	CAMSAP1	6.9876	0.884172	2.42623e-11
CEC-3	PIK3CB	6.98539	0.450797	2.46184e-11
CEC-3	PDAP1	6.98536	0.446247	2.46184e-11
CEC-3	LRP6	6.98511	0.51763	2.46475e-11
CEC-3	SGCE	6.98448	1.08475	2.47406e-11
CEC-3	LRRC38	6.98404	0.977941	2.47735e-11
CEC-3	SPG11	6.98404	0.602431	2.47735e-11
CEC-3	2025-03-07	6.98402	0.504548	2.47735e-11
CEC-3	RB1CC1	6.98313	0.465525	2.49131e-11
CEC-3	SLK	6.98186	0.556009	2.51231e-11
CEC-3	ELMO2	6.9815	0.656509	2.51714e-11
CEC-3	MAD1L1	6.98046	0.675816	2.53413e-11
CEC-3	PNOC	6.97734	5.05436	2.58922e-11
CEC-3	UBE4B	6.97724	0.52599	2.58942e-11
CEC-3	RABEP1	6.97677	0.518289	2.59632e-11
CEC-3	RBL1	6.97457	0.562889	2.63565e-11
CEC-3	DLG3	6.9707	1.77059	2.70735e-11
CEC-3	PIK3C3	6.96925	0.521083	2.73366e-11
CEC-3	PDCD6IP	6.968	0.49907	2.75615e-11
CEC-3	USP37	6.96787	0.641414	2.75687e-11
CEC-3	SPON1	6.96605	0.344737	2.79085e-11
CEC-3	NCOA3	6.96494	0.571296	2.81121e-11
CEC-3	LATS1	6.96478	0.505978	2.81247e-11
CEC-3	CHMP4B	6.96413	0.61356	2.8236e-11
CEC-3	GREB1L	6.96351	1.15394	2.83426e-11
CEC-3	EEF1D	6.96312	0.463231	2.84024e-11
CEC-3	HOOK1	6.9605	0.751749	2.89087e-11
CEC-3	STX8	6.96045	0.606276	2.89087e-11
CEC-3	WDR33	6.95998	0.492621	2.8972e-11
CEC-3	MAP3K4	6.95995	0.417593	2.8972e-11
CEC-3	USP6NL	6.95723	0.429022	2.95185e-11
CEC-3	CAMK4	6.95606	1.58821	2.97447e-11
CEC-3	ZNF236	6.95437	0.518864	3.00831e-11
CEC-3	CCNL1	6.95263	0.463531	3.04365e-11
CEC-3	FAM53B	6.9524	0.794311	3.04671e-11
CEC-3	USP24	6.95076	0.56747	3.08023e-11
CEC-3	EPB41	6.95017	0.535119	3.09127e-11
CEC-3	IGF1R	6.94736	0.809858	3.15125e-11
CEC-3	ITGA5	6.94713	0.601441	3.15441e-11
CEC-3	PARP1	6.94417	0.475568	3.21914e-11
CEC-3	LRPAP1	6.94155	0.789302	3.27733e-11
CEC-3	KANSL1	6.93771	0.49475	3.36548e-11
CEC-3	CCDC149	6.93498	0.903935	3.42877e-11
CEC-3	ELMOD2	6.9322	0.477311	3.49452e-11
CEC-3	DNAJA1	6.9315	0.457237	3.5096e-11
CEC-3	HSD17B4	6.93127	0.800503	3.51312e-11
CEC-3	H2AFY	6.92678	0.469934	3.62406e-11
CEC-3	KANSL1L	6.92462	0.47082	3.67555e-11
CEC-3	PARVB	6.9246	0.509996	3.67555e-11
CEC-3	GTF2IRD1	6.92374	1.39981	3.69546e-11
CEC-3	CXorf23	6.92247	0.87953	3.7264e-11
CEC-3	SLC39A13	6.92011	0.941925	3.78661e-11
CEC-3	PARP4	6.91951	0.711402	3.80015e-11
CEC-3	IGFBP2	6.91935	1.55113	3.80187e-11
CEC-3	PSMA4	6.9164	0.481077	3.8796e-11
CEC-3	GXYLT2	6.91333	1.0076	3.96178e-11
CEC-3	RBM6	6.91315	0.47298	3.9643e-11
CEC-3	SMC4	6.91279	0.573771	3.97191e-11
CEC-3	ATP5MC1	6.90985	1.66834	4.0523e-11
CEC-3	RSU1	6.90845	0.483532	4.08991e-11
CEC-3	CNTLN	6.90796	0.921286	4.10151e-11
CEC-3	UNKL	6.907	0.590284	4.12671e-11
CEC-3	RELCH	6.90656	0.496321	4.1369e-11
CEC-3	CAPZA2	6.90617	0.426409	4.14561e-11
CEC-3	ABL2	6.90573	0.55748	4.15585e-11
CEC-3	ATF7	6.90456	0.681134	4.18712e-11
CEC-3	UBE2F	6.90448	0.612762	4.18712e-11
CEC-3	FREM1	6.90368	1.26336	4.20822e-11
CEC-3	BBS5	6.90238	1.60933	4.24415e-11
CEC-3	SGMS1	6.90035	0.588409	4.30233e-11
CEC-3	ALPK2	6.89968	2.33493	4.32006e-11
CEC-3	ATAD2B	6.89861	0.425755	4.34976e-11
CEC-3	FOCAD	6.89828	0.484858	4.35733e-11
CEC-3	SPIN1	6.89768	0.500521	4.37288e-11
CEC-3	STAG1	6.89719	0.593472	4.38529e-11
CEC-3	PPFIA1	6.89672	0.396484	4.39693e-11
CEC-3	HN1	6.89573	0.497748	4.42474e-11
CEC-3	SYNE3	6.89558	0.527377	4.42519e-11
CEC-3	LTN1	6.89553	0.608418	4.42519e-11
CEC-3	LAMP1	6.89545	0.539942	4.42519e-11
CEC-3	COX4I1	6.89534	0.818841	4.42561e-11
CEC-3	AQP1	6.8948	0.520255	4.4398e-11
CEC-3	SPTB	6.89402	2.28302	4.46135e-11
CEC-3	DLAT	6.8902	1.42989	4.57855e-11
CEC-3	UCHL3	6.89015	0.866609	4.57855e-11
CEC-3	DOCK5	6.88963	1.38572	4.59238e-11
CEC-3	ZEB1	6.88919	0.617856	4.60374e-11
CEC-3	UBE3A	6.88776	0.477189	4.64722e-11
CEC-3	EDRF1	6.8873	0.738357	4.65956e-11
CEC-3	TEX10	6.88699	0.480851	4.66683e-11
CEC-3	TCF20	6.88353	0.540243	4.77838e-11
CEC-3	ACTR1A	6.8827	0.476692	4.80331e-11
CEC-3	MED23	6.87795	0.406724	4.96306e-11
CEC-3	BEND7	6.8778	0.571392	4.96536e-11
CEC-3	BEND5	6.87707	0.819912	4.98761e-11
CEC-3	KIAA0753	6.87575	0.613001	5.03099e-11
CEC-3	AP3M1	6.8751	0.643556	5.05077e-11
CEC-3	DHX30	6.87424	0.690732	5.07802e-11
CEC-3	COP1	6.87338	0.532674	5.10541e-11
CEC-3	PUF60	6.87273	0.509216	5.12549e-11
CEC-3	PRIM2	6.87162	0.572547	5.16252e-11
CEC-3	AKAP7	6.86941	0.87503	5.23971e-11
CEC-3	SLC25A21	6.86791	1.45143	5.29198e-11
CEC-3	MPDZ	6.86708	0.495181	5.31955e-11
CEC-3	DCAF5	6.8658	0.846866	5.36381e-11
CEC-3	PAPSS1	6.86529	0.606776	5.37999e-11
CEC-3	SLC23A2	6.86259	0.673804	5.47584e-11
CEC-3	TP53BP1	6.86121	0.688799	5.5254e-11
CEC-3	GRIA3	6.86002	1.35088	5.56831e-11
CEC-3	FOXM1	6.85981	0.779867	5.57294e-11
CEC-3	THADA	6.85887	0.474069	5.60602e-11
CEC-3	UBR1	6.85867	0.490682	5.61068e-11
CEC-3	VPS53	6.85716	0.554473	5.66658e-11
CEC-3	SCAP	6.85682	0.473193	5.67645e-11
CEC-3	SPATA13	6.85565	1.08124	5.71948e-11
CEC-3	ITCH	6.85381	0.475791	5.7901e-11
CEC-3	PPP2CA	6.85353	0.445817	5.79807e-11
CEC-3	ST3GAL6	6.85306	0.483765	5.81345e-11
CEC-3	XPR1	6.85111	0.47913	5.88948e-11
CEC-3	PRNP	6.84937	0.476188	5.95783e-11
CEC-3	RBM3	6.8468	0.619779	6.06204e-11
CEC-3	PDXDC1	6.84397	0.620993	6.17923e-11
CEC-3	IQSEC1	6.84382	0.706724	6.18214e-11
CEC-3	EPHA3	6.84107	1.65891	6.29817e-11
CEC-3	CSNK1D	6.83961	0.476556	6.35457e-11
CEC-3	SLC35F1	6.83811	0.695318	6.41378e-11
CEC-3	ATG5	6.83811	0.465473	6.41378e-11
CEC-3	TMEM135	6.83307	0.519285	6.63902e-11
CEC-3	CCSER2	6.83281	0.476121	6.64696e-11
CEC-3	RAB30	6.83058	0.808741	6.74708e-11
CEC-3	ADK	6.82957	0.494773	6.79068e-11
CEC-3	BRD2	6.82772	0.470193	6.87425e-11
CEC-3	ARRDC3	6.82718	0.418099	6.89618e-11
CEC-3	ARFGEF2	6.82596	0.480014	6.95078e-11
CEC-3	SEC31B	6.82482	0.800263	7.00201e-11
CEC-3	CTDSPL2	6.82456	0.560089	7.01039e-11
CEC-3	TKTL1	6.82352	0.471939	7.05695e-11
CEC-3	RAD21	6.8223	0.456448	7.1128e-11
CEC-3	RPL32	6.82035	0.412728	7.20546e-11
CEC-3	PLD1	6.81815	0.676272	7.3125e-11
CEC-3	ORC1	6.81555	0.525354	7.44122e-11
CEC-3	SPPL3	6.81459	0.491178	7.48653e-11
CEC-3	ZCCHC14	6.8115	0.444205	7.64443e-11
CEC-3	L3MBTL3	6.81114	0.470331	7.65909e-11
CEC-3	TBX3	6.81046	1.04459	7.69043e-11
CEC-3	REXO5	6.80955	0.748554	7.73444e-11
CEC-3	ARMC1	6.79922	0.62561	8.30477e-11
CEC-3	CHD9	6.79844	0.563801	8.33963e-11
CEC-3	ELL	6.79652	0.495467	8.4464e-11
CEC-3	AVEN	6.79497	0.661496	8.53297e-11
CEC-3	SACS	6.79377	0.485868	8.59871e-11
CEC-3	LRRC28	6.79214	0.44807	8.69151e-11
CEC-3	USP20	6.78658	0.656214	9.02719e-11
CEC-3	BRE	6.78637	0.48623	9.03412e-11
CEC-3	PITPNA	6.7863	0.523527	9.03412e-11
CEC-3	MTMR4	6.78614	0.784234	9.03841e-11
CEC-3	UBE2D3	6.78596	0.481819	9.04432e-11
CEC-3	ATP10D	6.78292	0.665187	9.231e-11
CEC-3	STXBP5L	6.78181	0.942123	9.29701e-11
CEC-3	SAFB	6.78152	0.447826	9.30979e-11
CEC-3	GLIPR2	6.77991	0.649495	9.40841e-11
CEC-3	EPC2	6.77851	0.590165	9.4944e-11
CEC-3	TNKS	6.77815	0.534404	9.51258e-11
CEC-3	FXR1	6.77711	0.516283	9.5754e-11
CEC-3	SRGAP3	6.77589	0.681515	9.65015e-11
CEC-3	DAGLA	6.77581	0.545903	9.65015e-11
CEC-3	MMP2	6.77498	0.658582	9.69993e-11
CEC-3	SMOX	6.77223	0.753175	9.87618e-11
CEC-3	NUDC	6.7722	0.440924	9.87618e-11
CEC-3	FAM219A	6.77103	0.423727	9.95029e-11
CEC-3	KANK1	6.76986	0.448286	1.00249e-10
CEC-3	MFGE8	6.76896	0.576376	1.00778e-10
CEC-3	ERCC6L2	6.76893	0.804867	1.00778e-10
CEC-3	VPS13C	6.76831	0.537378	1.01152e-10
CEC-3	DENND1B	6.76774	0.476596	1.01492e-10
CEC-3	SUN1	6.76748	0.573006	1.01613e-10
CEC-3	HECTD4	6.76703	0.533151	1.01863e-10
CEC-3	DLGAP5	6.76657	0.530535	1.02131e-10
CEC-3	ZCCHC8	6.76602	0.540359	1.02455e-10
CEC-3	WAC	6.76506	0.490342	1.03076e-10
CEC-3	SLC45A4	6.76439	0.822912	1.03496e-10
CEC-3	TDRD3	6.76371	0.458053	1.03917e-10
CEC-3	SPG7	6.76358	0.57285	1.03949e-10
CEC-3	PIBF1	6.76325	0.588334	1.04129e-10
CEC-3	DPYD	6.76145	0.449431	1.05362e-10
CEC-3	NSMAF	6.76114	0.566437	1.05526e-10
CEC-3	EEF2K	6.75901	1.3959	1.07018e-10
CEC-3	ZC3H8	6.75894	0.640795	1.07018e-10
CEC-3	FAM129A	6.75774	0.495315	1.0784e-10
CEC-3	CTIF	6.75743	0.439762	1.08008e-10
CEC-3	SETD5	6.75408	0.586589	1.10466e-10
CEC-3	CCAR1	6.75265	0.467424	1.11493e-10
CEC-3	RNF20	6.75133	0.4285	1.12449e-10
CEC-3	GTF3C1	6.75055	0.469776	1.12987e-10
CEC-3	ITPKB	6.75011	0.518801	1.13264e-10
CEC-3	NADK2	6.74702	0.675154	1.15633e-10
CEC-3	APOBEC2	6.74315	3.24838	1.18685e-10
CEC-3	DLG5	6.7424	0.506743	1.19231e-10
CEC-3	KNTC1	6.7423	0.622486	1.19246e-10
CEC-3	RTEL1	6.74004	0.671758	1.21043e-10
CEC-3	HECW1	6.73778	1.06438	1.22794e-10
CEC-3	SIN3A	6.73778	0.555335	1.22794e-10
CEC-3	GSN	6.73607	0.551765	1.24177e-10
CEC-3	STARD8	6.73448	0.471538	1.25463e-10
CEC-3	MICU1	6.7342	0.882692	1.25635e-10
CEC-3	SPPL2A	6.72947	0.432977	1.29706e-10
CEC-3	TNPO1	6.72851	0.543412	1.30489e-10
CEC-3	RAP1A	6.72797	0.542411	1.30872e-10
CEC-3	ZRANB3	6.72491	0.826881	1.33528e-10
CEC-3	TSC1	6.7248	0.689087	1.33546e-10
CEC-3	CECR2	6.72467	0.40583	1.33586e-10
CEC-3	TPM2	6.72433	1.57456	1.33818e-10
CEC-3	PPM1B	6.72337	0.487393	1.34625e-10
CEC-3	ROBO1	6.72324	0.781348	1.34666e-10
CEC-3	MRPS5	6.71701	0.496839	1.40467e-10
CEC-3	HSPA4L	6.7167	0.472617	1.40685e-10
CEC-3	C2CD2	6.71294	0.538296	1.4428e-10
CEC-3	DNAJB6	6.71099	0.535225	1.46133e-10
CEC-3	FBLN1	6.70923	1.13846	1.47825e-10
CEC-3	RPS6KC1	6.70881	0.531135	1.4816e-10
CEC-3	PDCD11	6.70868	0.460748	1.48206e-10
CEC-3	LIMS2	6.707	0.506933	1.49842e-10
CEC-3	CACNA1D	6.70596	2.28474	1.50824e-10
CEC-3	POLR3B	6.70479	0.580538	1.51947e-10
CEC-3	RNF111	6.70406	0.430847	1.52616e-10
CEC-3	RPL19	6.7038	0.446276	1.52799e-10
CEC-3	PRKAA2	6.70121	3.10718	1.55449e-10
CEC-3	TRIM33	6.69957	0.525244	1.57107e-10
CEC-3	SOCS5	6.69786	0.981616	1.58867e-10
CEC-3	VEZF1	6.69635	0.634077	1.60419e-10
CEC-3	RPS6	6.69404	0.489389	1.6288e-10
CEC-3	APPL1	6.69358	0.418109	1.63306e-10
CEC-3	NARF	6.69015	1.34534	1.6708e-10
CEC-3	NFAT5	6.69004	0.50973	1.67102e-10
CEC-3	DGKB	6.6881	0.641664	1.69242e-10
CEC-3	TTLL11	6.68685	0.676649	1.7059e-10
CEC-3	FGFR1	6.6862	0.870842	1.71249e-10
CEC-3	PPP1R21	6.68498	0.648973	1.72483e-10
CEC-3	AFAP1	6.68498	0.551287	1.72483e-10
CEC-3	CTSB	6.68488	0.656793	1.72506e-10
CEC-3	FBXO11	6.68376	0.4983	1.73726e-10
CEC-3	SWAP70	6.68179	0.412867	1.7598e-10
CEC-3	NEK7	6.6813	0.673116	1.76472e-10
CEC-3	CACNA2D2	6.68049	0.429646	1.77272e-10
CEC-3	FIGN	6.68047	0.625454	1.77272e-10
CEC-3	TMF1	6.67966	0.409939	1.78146e-10
CEC-3	ARID4A	6.67701	0.444392	1.81289e-10
CEC-3	FBXO39	6.67408	0.952257	1.8483e-10
CEC-3	GRK4	6.67398	0.414306	1.8483e-10
CEC-3	AIMP1	6.67392	0.584918	1.8483e-10
CEC-3	UPF2	6.67364	0.448272	1.85085e-10
CEC-3	RBM17	6.67232	0.584466	1.86656e-10
CEC-3	TRAPPC12	6.67099	0.607089	1.8824e-10
CEC-3	PRKX	6.67071	0.552	1.88492e-10
CEC-3	ZC3H3	6.67063	0.525639	1.88492e-10
CEC-3	AMMECR1L	6.66993	0.903691	1.89286e-10
CEC-3	TUFT1	6.66946	2.20583	1.89782e-10
CEC-3	VTI1A	6.6684	0.527778	1.91054e-10
CEC-3	UBE2N	6.66668	0.529124	1.93186e-10
CEC-3	APPBP2	6.66409	0.605532	1.9652e-10
CEC-3	TGM2	6.6638	0.657289	1.9679e-10
CEC-3	KIF11	6.6631	0.51805	1.97619e-10
CEC-3	IP6K1	6.65861	0.646183	2.03636e-10
CEC-3	ILK	6.65687	0.610909	2.05942e-10
CEC-3	LSM14A	6.65664	0.417928	2.06152e-10
CEC-3	CDCA4	6.65638	0.572654	2.064e-10
CEC-3	ZCCHC2	6.65607	0.490698	2.0672e-10
CEC-3	ATR	6.65391	0.561304	2.09652e-10
CEC-3	XPC	6.65287	0.734397	2.11017e-10
CEC-3	MDH2	6.65059	0.861215	2.14198e-10
CEC-3	IGF2BP1	6.64937	0.481054	2.15858e-10
CEC-3	HMGB3	6.6481	0.45328	2.17609e-10
CEC-3	ANKRD12	6.64724	0.628825	2.18755e-10
CEC-3	CEP290	6.64659	0.449314	2.19551e-10
CEC-3	ANKRD26	6.64654	0.525006	2.19551e-10
CEC-3	KDM5A	6.64597	0.461823	2.2028e-10
CEC-3	ZRANB1	6.64576	0.639993	2.20466e-10
CEC-3	RSBN1L	6.6455	0.445671	2.20731e-10
CEC-3	SPDL1	6.64524	0.748469	2.20996e-10
CEC-3	CPEB3	6.6448	1.22485	2.21534e-10
CEC-3	ADGRD1	6.64415	1.26995	2.22388e-10
CEC-3	LARS2	6.64397	0.510649	2.22537e-10
CEC-3	RPL7A	6.64259	0.442351	2.24499e-10
CEC-3	SUPT20H	6.64169	0.595543	2.25761e-10
CEC-3	NBEA	6.64078	0.482491	2.27029e-10
CEC-3	HIBCH	6.63613	0.612006	2.34167e-10
CEC-3	LCOR	6.63244	0.368975	2.39957e-10
CEC-3	ANKRD44	6.62977	0.471977	2.44207e-10
CEC-3	ELP4	6.62951	0.566201	2.445e-10
CEC-3	HMG20A	6.62834	0.698552	2.46305e-10
CEC-3	CDC42SE2	6.62725	0.757615	2.47991e-10
CEC-3	PITPNB	6.62471	0.462786	2.52159e-10
CEC-3	SMARCC1	6.62432	0.580548	2.52631e-10
CEC-3	TMTC3	6.62427	0.40343	2.52631e-10
CEC-3	HP1BP3	6.62336	0.441115	2.54048e-10
CEC-3	TBL1XR1	6.6231	0.571982	2.54353e-10
CEC-3	TMEM167A	6.62201	0.574781	2.56094e-10
CEC-3	AFG3L2	6.61978	0.505986	2.59846e-10
CEC-3	EPG5	6.61825	0.69844	2.62406e-10
CEC-3	OTUD7B	6.6177	0.98362	2.63229e-10
CEC-3	ARHGAP8	6.61747	1.63534	2.63498e-10
CEC-3	KNL1	6.61362	0.569996	2.70281e-10
CEC-3	PSME3	6.61279	0.480797	2.71652e-10
CEC-3	WHAMM	6.61147	1.07643	2.73885e-10
CEC-3	BRD9	6.61142	0.500873	2.73885e-10
CEC-3	FOSL2	6.61118	0.407556	2.74166e-10
CEC-3	MAPK8	6.60932	0.429815	2.77496e-10
CEC-3	SMG1	6.60841	0.465348	2.79049e-10
CEC-3	EIF1	6.60651	0.604646	2.82486e-10
CEC-3	SUPT3H	6.60568	0.791008	2.83918e-10
CEC-3	USP7	6.60498	0.553697	2.85107e-10
CEC-3	CHM	6.60329	0.407906	2.88213e-10
CEC-3	CDC27	6.60303	0.486346	2.88559e-10
CEC-3	DCAF13	6.60285	0.513829	2.88753e-10
CEC-3	RNASEH2B	6.60046	0.784708	2.93282e-10
CEC-3	GTF2B	6.59818	0.711975	2.97671e-10
CEC-3	RILPL1	6.59808	0.388165	2.97715e-10
CEC-3	NUP107	6.59675	0.6397	3.00219e-10
CEC-3	RPL17	6.59452	0.468137	3.04604e-10
CEC-3	CCDC85C	6.59364	0.443475	3.06252e-10
CEC-3	TMEM178B	6.59141	0.511089	3.10723e-10
CEC-3	MIPOL1	6.5906	0.914871	3.1224e-10
CEC-3	CS	6.58982	1.09798	3.1371e-10
CEC-3	CNR1	6.58915	1.4318	3.14966e-10
CEC-3	ARNTL	6.58824	0.436238	3.16726e-10
CEC-3	PDXK	6.58481	1.26154	3.23939e-10
CEC-3	VCP	6.58206	0.436921	3.29812e-10
CEC-3	ATP6V0A2	6.57996	0.762578	3.34326e-10
CEC-3	ABCB7	6.57985	0.639454	3.34377e-10
CEC-3	KHDRBS1	6.57889	0.704176	3.36176e-10
CEC-3	RFTN1	6.57889	0.487452	3.36176e-10
CEC-3	RTKN2	6.57679	0.907503	3.40776e-10
CEC-3	TRA2B	6.5763	0.484794	3.41721e-10
CEC-3	IPPK	6.57606	0.5931	3.42071e-10
CEC-3	CDK6	6.57539	0.494485	3.43439e-10
CEC-3	ADAMTS9	6.57516	0.732771	3.43784e-10
CEC-3	COL5A2	6.57508	0.553609	3.43784e-10
CEC-3	PPHLN1	6.57394	0.390119	3.46244e-10
CEC-3	HERC1	6.57342	0.625893	3.47265e-10
CEC-3	MAP4K3	6.57269	0.548373	3.48775e-10
CEC-3	HSPB8	6.57235	2.93215	3.49377e-10
CEC-3	LYPD6	6.57183	2.04727	3.50407e-10
CEC-3	TBCD	6.5695	0.477633	3.55755e-10
CEC-3	PRKCA	6.56895	0.417208	3.56866e-10
CEC-3	WDR11	6.56791	0.583825	3.59168e-10
CEC-3	ACO1	6.56586	0.653592	3.63949e-10
CEC-3	TRAK2	6.5627	0.855709	3.71564e-10
CEC-3	KAZN	6.56228	0.819112	3.72399e-10
CEC-3	RAB2A	6.56171	0.464433	3.73626e-10
CEC-3	BRCA2	6.5608	0.46938	3.75569e-10
CEC-3	MYO9B	6.56078	0.443393	3.75569e-10
CEC-3	EDC3	6.56046	0.719452	3.76151e-10
CEC-3	FMR1	6.56028	0.377977	3.76406e-10
CEC-3	PTDSS1	6.5593	0.755646	3.787e-10
CEC-3	C8H1ORF21	6.55911	0.442356	3.78957e-10
CEC-3	ANGPTL2	6.55818	0.844922	3.81133e-10
CEC-3	PDS5A	6.55763	0.454741	3.82323e-10
CEC-3	ARNTL2	6.55641	0.650988	3.85254e-10
CEC-3	SYNRG	6.55597	0.450035	3.86188e-10
CEC-3	ZNF692	6.55514	0.794968	3.88135e-10
CEC-3	KIF23	6.54998	0.71551	4.01584e-10
CEC-3	CCT6A	6.54922	0.350095	4.03397e-10
CEC-3	RAN	6.54855	0.403098	4.04929e-10
CEC-3	CCNT2	6.5485	0.458835	4.04929e-10
CEC-3	CBFA2T2	6.54806	1.00163	4.05909e-10
CEC-3	FAM13A	6.5478	0.3891	4.06397e-10
CEC-3	ZC3H15	6.54673	0.449164	4.09083e-10
CEC-3	SGF29	6.5464	0.439923	4.09783e-10
CEC-3	UPF3B	6.54632	0.45869	4.09783e-10
CEC-3	GALNT10	6.5445	0.381175	4.14574e-10
CEC-3	RPS3A	6.54019	0.414507	4.26468e-10
CEC-3	INO80	6.53959	0.455172	4.27945e-10
CEC-3	DGCR2	6.53866	0.480716	4.30397e-10
CEC-3	CLIC4	6.53824	0.624611	4.31363e-10
CEC-3	MAP3K2	6.53814	0.470736	4.31433e-10
CEC-3	KIF4B	6.53643	0.47659	4.36163e-10
CEC-3	PPP2R2D	6.53635	0.441739	4.36163e-10
CEC-3	RBBP4	6.53393	0.419247	4.43019e-10
CEC-3	KDM3A	6.53357	0.374142	4.43854e-10
CEC-3	MYO1C	6.53349	0.460489	4.43854e-10
CEC-3	CSNK2A1	6.53212	0.428646	4.47713e-10
CEC-3	SRRM1	6.53194	0.640798	4.47781e-10
CEC-3	CLOCK	6.53194	0.685104	4.47781e-10
CEC-3	AFAP1L2	6.53163	0.797596	4.48475e-10
CEC-3	NUMA1	6.52667	0.459016	4.63321e-10
CEC-3	SHPRH	6.52646	0.463394	4.63717e-10
CEC-3	TTC17	6.52607	0.406389	4.64677e-10
CEC-3	DUSP10	6.52467	0.8044	4.68795e-10
CEC-3	PTCH1	6.52423	0.624976	4.69928e-10
CEC-3	EP300	6.52399	0.509179	4.70412e-10
CEC-3	DDR1	6.52381	1.097	4.70733e-10
CEC-3	LPCAT1	6.52332	0.364009	4.72034e-10
CEC-3	CDK13	6.52223	0.461486	4.75228e-10
CEC-3	CRNKL1	6.52059	0.516276	4.80185e-10
CEC-3	PDHB	6.51756	0.942927	4.89746e-10
CEC-3	AIF1L	6.51727	0.350118	4.9042e-10
CEC-3	ZBTB44	6.5167	0.50732	4.92026e-10
CEC-3	RNGTT	6.51662	0.430314	4.92026e-10
CEC-3	SDCBP	6.51574	0.500336	4.94668e-10
CEC-3	MBTD1	6.51449	0.461078	4.98528e-10
CEC-3	RAD51B	6.51387	0.431047	5.00338e-10
CEC-3	JUP	6.51322	0.401366	5.02241e-10
CEC-3	FAR1	6.51288	0.445157	5.03106e-10
CEC-3	NUP153	6.51164	0.432076	5.07031e-10
CEC-3	MKLN1	6.51138	0.447301	5.07642e-10
CEC-3	DVL3	6.50865	1.14287	5.16665e-10
CEC-3	YEATS2	6.50647	0.409536	5.23938e-10
CEC-3	TTC7A	6.50639	0.458123	5.23938e-10
CEC-3	BAZ1B	6.50525	0.500707	5.27658e-10
CEC-3	NPLOC4	6.50401	0.438881	5.31771e-10
CEC-3	FAF1	6.50385	0.393416	5.32043e-10
CEC-3	PDCD10	6.50328	0.580071	5.33786e-10
CEC-3	PKDCC	6.5032	1.70541	5.33786e-10
CEC-3	SEMA3D	6.50092	1.15089	5.41672e-10
CEC-3	PINX1	6.49339	0.458273	5.69157e-10
CEC-3	KLHL24	6.49284	0.940897	5.70624e-10
CEC-3	MAFK	6.49284	0.533381	5.70624e-10
CEC-3	RRM1	6.48864	0.587677	5.86471e-10
CEC-3	CSMD1	6.48708	1.15198	5.92255e-10
CEC-3	RACK1	6.48521	0.368503	5.99331e-10
CEC-3	PHF20	6.4843	0.465001	6.02639e-10
CEC-3	RANBP10	6.48353	0.519523	6.05444e-10
CEC-3	PTPN1	6.48137	0.464395	6.13835e-10
CEC-3	OLA1	6.48067	0.397557	6.16373e-10
CEC-3	RUFY3	6.47807	0.398716	6.26524e-10
CEC-3	SEPTIN11	6.47805	0.415959	6.26524e-10
CEC-3	TTBK1	6.47727	0.437223	6.29438e-10
CEC-3	XPO4	6.47631	0.436042	6.33126e-10
CEC-3	BCKDHB	6.47574	0.629085	6.34867e-10
CEC-3	FAM168A	6.47574	0.520935	6.34867e-10
CEC-3	PLCB4	6.47522	0.339098	6.36724e-10
CEC-3	DDI2	6.47397	0.426132	6.41667e-10
CEC-3	ATF2	6.47306	0.42865	6.45204e-10
CEC-3	INCENP	6.47242	0.429988	6.47647e-10
CEC-3	RPS7	6.47099	0.493055	6.53459e-10
CEC-3	LIN7C	6.47081	0.708838	6.53907e-10
CEC-3	PLIN2	6.4699	0.464757	6.57511e-10
CEC-3	HNRNPDL	6.46961	0.465878	6.58414e-10
CEC-3	SLC45A1	6.46795	0.612264	6.65348e-10
CEC-3	NDE1	6.4651	0.460365	6.77684e-10
CEC-3	ARHGAP39	6.46463	0.507582	6.79314e-10
CEC-3	NFKB1	6.46452	0.389332	6.79314e-10
CEC-3	DOCK11	6.4645	0.808197	6.79314e-10
CEC-3	WDFY2	6.46208	0.46411	6.89888e-10
CEC-3	RABGGTB	6.46195	0.422204	6.90125e-10
CEC-3	PPP6R3	6.46164	0.445682	6.91191e-10
CEC-3	PIK3R4	6.46125	0.722942	6.92616e-10
CEC-3	RBBP8	6.46079	0.785233	6.94402e-10
CEC-3	FGD3	6.46003	0.392517	6.97388e-10
CEC-3	SEC16A	6.45998	0.403794	6.97388e-10
CEC-3	RPS6KA5	6.45684	0.38128	7.11645e-10
CEC-3	OPHN1	6.45469	0.450376	7.21473e-10
CEC-3	BRMS1L	6.45422	0.827886	7.23331e-10
CEC-3	VPS35	6.45227	0.434762	7.32312e-10
CEC-3	TRMT11	6.44978	0.875686	7.44074e-10
CEC-3	AP1G1	6.44908	0.430743	7.4714e-10
CEC-3	CAND1	6.44861	0.402816	7.49064e-10
CEC-3	C16orf72	6.4475	0.432871	7.54214e-10
CEC-3	LSM12	6.44635	0.742512	7.59528e-10
CEC-3	ILF2	6.44506	0.468628	7.65406e-10
CEC-3	CDH11	6.44503	0.550385	7.65406e-10
CEC-3	MLLT6	6.44454	0.48647	7.67507e-10
CEC-3	UBXN4	6.44243	0.393571	7.77823e-10
CEC-3	ARPC2	6.4416	0.393822	7.81694e-10
CEC-3	RPL36	6.44106	0.46209	7.84108e-10
CEC-3	KPNA4	6.44085	0.429529	7.84782e-10
CEC-3	ELAVL1	6.43963	0.395552	7.90713e-10
CEC-3	PRICKLE2	6.43885	0.736462	7.94376e-10
CEC-3	PTBP2	6.43745	0.399015	8.01337e-10
CEC-3	TAB3	6.43319	0.482988	8.23696e-10
CEC-3	UVSSA	6.43236	0.572205	8.27791e-10
CEC-3	MCPH1	6.43184	0.528266	8.30065e-10
CEC-3	TEF	6.43179	0.750003	8.30065e-10
CEC-3	ALCAM	6.42847	0.478617	8.47979e-10
CEC-3	SRP72	6.4273	0.652088	8.54086e-10
CEC-3	SEPTIN6	6.42709	0.340838	8.5482e-10
CEC-3	UBA2	6.42587	0.456226	8.61269e-10
CEC-3	ZC3H18	6.42538	0.550609	8.63629e-10
CEC-3	NUP205	6.42452	0.377128	8.68067e-10
CEC-3	PSIP1	6.42286	0.483978	8.77154e-10
CEC-3	BICD2	6.42242	0.627477	8.79113e-10
CEC-3	FAM172A	6.42237	0.605339	8.79113e-10
CEC-3	TATDN1	6.42097	0.865836	8.86799e-10
CEC-3	GLYR1	6.42032	0.41865	8.90139e-10
CEC-3	DIP2A	6.4191	0.580817	8.96849e-10
CEC-3	SRCIN1	6.41889	2.16878	8.9762e-10
CEC-3	CDC37	6.41487	0.486532	9.21185e-10
CEC-3	AMMECR1	6.41393	0.456637	9.26386e-10
CEC-3	RAB7A	6.41292	0.371933	9.31782e-10
CEC-3	TIA1	6.41289	0.405707	9.31782e-10
CEC-3	METAP2	6.41279	0.73485	9.31949e-10
CEC-3	TAF2	6.41183	0.432743	9.37369e-10
CEC-3	TIMP3	6.41079	0.567651	9.43302e-10
CEC-3	PHKA2	6.4103	0.881109	9.45884e-10
CEC-3	DCAF1	6.41012	0.469716	9.46537e-10
CEC-3	RAB3GAP1	6.40885	0.474434	9.53988e-10
CEC-3	SUPT6H	6.40807	0.41475	9.58392e-10
CEC-3	TM9SF2	6.40778	0.345975	9.59707e-10
CEC-3	CENPC	6.40454	0.62537	9.79849e-10
CEC-3	ACADS	6.40438	1.00055	9.80359e-10
CEC-3	RPLP1	6.40339	0.373705	9.86223e-10
CEC-3	NAA35	6.40215	0.566522	9.9381e-10
CEC-3	TRIP11	6.39893	0.350742	1.01448e-09
CEC-3	BAZ2A	6.39812	0.895656	1.01933e-09
CEC-3	PLBD1	6.39693	1.53369	1.02682e-09
CEC-3	TLE5	6.39628	1.57703	1.03067e-09
CEC-3	CDK12	6.39496	0.489611	1.03912e-09
CEC-3	ZFAND6	6.39228	0.597759	1.05693e-09
CEC-3	ITGAV	6.39218	0.356997	1.05713e-09
CEC-3	PCMT1	6.39034	0.542544	1.06941e-09
CEC-3	ATP6V1A	6.38891	0.704981	1.07891e-09
CEC-3	RAP1GAP3	6.38873	1.34203	1.07948e-09
CEC-3	ADGRA3	6.38868	0.462307	1.07948e-09
CEC-3	CSE1L	6.38777	0.370435	1.08537e-09
CEC-3	RBM26	6.38647	0.493145	1.09408e-09
CEC-3	RTTN	6.386	0.503684	1.09688e-09
CEC-3	MROH1	6.38494	0.750705	1.10399e-09
CEC-3	TPD52L2	6.3846	0.483014	1.10588e-09
CEC-3	NUP188	6.38429	0.652908	1.10758e-09
CEC-3	TINAGL1	6.38403	0.70586	1.10891e-09
CEC-3	OSBPL2	6.38341	0.80963	1.11288e-09
CEC-3	ATP8A1	6.38172	0.40475	1.12466e-09
CEC-3	ANP32E	6.3799	0.447844	1.13752e-09
CEC-3	NUP160	6.37902	0.65989	1.14353e-09
CEC-3	SLC16A1	6.37694	0.441849	1.15856e-09
CEC-3	CDKL5	6.36739	0.443797	1.23243e-09
CEC-3	NDUFA9	6.36708	0.667745	1.23433e-09
CEC-3	REV1	6.36672	0.410477	1.23664e-09
CEC-3	KDM5B	6.36352	0.476605	1.26202e-09
CEC-3	INTS13	6.36121	0.343145	1.28052e-09
CEC-3	AXIN1	6.36007	0.475269	1.28944e-09
CEC-3	RSF1	6.35981	0.396072	1.29098e-09
CEC-3	FRRS1L	6.35968	1.19088	1.29144e-09
CEC-3	TTC27	6.35651	0.423818	1.31728e-09
CEC-3	LTBP1	6.35644	0.701086	1.31728e-09
CEC-3	PDPK1	6.35641	0.445316	1.31728e-09
CEC-3	CDC73	6.3554	0.486504	1.32533e-09
CEC-3	SEC62	6.35488	0.462825	1.32916e-09
CEC-3	ZC3H7A	6.35454	0.39916	1.33143e-09
CEC-3	ARHGEF10	6.35324	0.428752	1.34206e-09
CEC-3	TACC3	6.35153	0.436994	1.35643e-09
CEC-3	TGFBI	6.3514	1.56117	1.35691e-09
CEC-3	STK26	6.3506	0.419408	1.36336e-09
CEC-3	FBXL5	6.34878	0.466903	1.37888e-09
CEC-3	FAM13B	6.34636	0.489436	1.4e-09
CEC-3	CHAF1B	6.34392	0.770007	1.42167e-09
CEC-3	FAM102A	6.34341	0.638166	1.42577e-09
CEC-3	PRPF6	6.34187	0.43486	1.43932e-09
CEC-3	2025-03-08	6.33985	0.436682	1.45765e-09
CEC-3	SEC24B	6.33936	0.431503	1.46161e-09
CEC-3	L3MBTL4	6.33925	0.926815	1.46188e-09
CEC-3	TBC1D22A	6.33902	0.327553	1.46338e-09
CEC-3	CSTF3	6.33697	0.475094	1.48204e-09
CEC-3	SKIV2L2	6.33692	0.402714	1.48204e-09
CEC-3	RSRC2	6.33676	0.439802	1.48282e-09
CEC-3	ENPP3	6.33658	0.547087	1.48384e-09
CEC-3	TSHZ3	6.3359	0.517557	1.48963e-09
CEC-3	NAXD	6.33279	0.891847	1.51929e-09
CEC-3	INPP5K	6.33157	0.605184	1.53061e-09
CEC-3	PPIG	6.3296	0.39622	1.54955e-09
CEC-3	RNF217	6.32892	0.427423	1.55559e-09
CEC-3	BZW1	6.32697	0.408614	1.57457e-09
CEC-3	TLCD4	6.32612	1.73858	1.58256e-09
CEC-3	GLUD2	6.32521	0.367336	1.59113e-09
CEC-3	EXT2	6.32453	0.439124	1.59733e-09
CEC-3	FUT8	6.32347	0.518065	1.60759e-09
CEC-3	EIF3E	6.32303	0.493052	1.61141e-09
CEC-3	FAM60A	6.32267	0.5149	1.61443e-09
CEC-3	LZTR1	6.3223	0.592388	1.61745e-09
CEC-3	KDM3B	6.31973	0.411782	1.64378e-09
CEC-3	FCHSD2	6.31789	0.50253	1.66269e-09
CEC-3	ZDHHC2	6.31714	1.54562	1.67e-09
CEC-3	GOLPH3	6.31701	0.442211	1.6706e-09
CEC-3	EPHB6	6.31498	0.637961	1.6918e-09
CEC-3	MORC4	6.31241	0.38442	1.71931e-09
CEC-3	IFFO2	6.3122	0.644596	1.72079e-09
CEC-3	KLF2	6.31148	0.556058	1.72806e-09
CEC-3	CBLB	6.3114	0.404324	1.7281e-09
CEC-3	ARHGAP29	6.31088	0.467958	1.73282e-09
CEC-3	LEMD3	6.31083	0.340644	1.73282e-09
CEC-3	LY75	6.30976	0.389637	1.74394e-09
CEC-3	TTLL7	6.30844	0.796977	1.75807e-09
CEC-3	HERPUD2	6.30823	0.611496	1.75959e-09
CEC-3	MTFR1	6.30813	0.570876	1.75992e-09
CEC-3	PHB2	6.30797	0.617893	1.76085e-09
CEC-3	PDSS2	6.30709	0.456941	1.77007e-09
CEC-3	ARHGEF11	6.30631	0.581153	1.77814e-09
CEC-3	NTSR1	6.30538	3.29586	1.78804e-09
CEC-3	CAB39	6.3005	0.373673	1.84437e-09
CEC-3	ATVR1	6.30019	0.340057	1.8472e-09
CEC-3	DYSF	6.29951	0.636278	1.85437e-09
CEC-3	FBXL7	6.2964	0.728294	1.8911e-09
CEC-3	WDR48	6.29624	0.681	1.89209e-09
CEC-3	CSNK1E	6.29305	0.364496	1.93052e-09
CEC-3	PFN2	6.29271	0.420966	1.9338e-09
CEC-3	SNAPC4	6.29175	0.712847	1.94487e-09
CEC-3	HNRNPA2B1	6.28957	0.654386	1.97145e-09
CEC-3	RIT1	6.28936	0.633772	1.97314e-09
CEC-3	UBTD2	6.28895	0.375632	1.97748e-09
CEC-3	CLEC16A	6.28858	0.382023	1.98117e-09
CEC-3	NUP155	6.2871	0.382777	1.99919e-09
CEC-3	PBRM1	6.28609	0.512702	2.0113e-09
CEC-3	USPL1	6.28495	0.461411	2.02518e-09
CEC-3	CACNA1E	6.28438	1.33792	2.03167e-09
CEC-3	HSD17B12	6.28225	0.399944	2.05872e-09
CEC-3	KIF15	6.28186	0.47528	2.0629e-09
CEC-3	ACBD3	6.27965	0.59582	2.09139e-09
CEC-3	CNOT10	6.27737	0.567118	2.12133e-09
CEC-3	BUB1B	6.27706	0.530217	2.12458e-09
CEC-3	XPO7	6.27675	0.324104	2.12783e-09
CEC-3	PHTF2	6.27376	0.572133	2.16802e-09
CEC-3	LRRTM4	6.27366	0.702685	2.16844e-09
CEC-3	AKR1B1	6.27303	1.0973	2.17611e-09
CEC-3	HNRNPD	6.27249	0.56808	2.18204e-09
CEC-3	ZER1	6.27246	0.619972	2.18204e-09
CEC-3	AQR	6.27091	0.436904	2.20294e-09
CEC-3	SRSF1	6.26883	0.376695	2.23146e-09
CEC-3	LONP2	6.26808	0.937312	2.24121e-09
CEC-3	FASN	6.26787	0.410314	2.24314e-09
CEC-3	FYCO1	6.26764	0.858793	2.24545e-09
CEC-3	KANK4	6.26719	1.15443	2.25076e-09
CEC-3	SCAMP1	6.26616	0.632684	2.26405e-09
CEC-3	ARNT2	6.26613	0.394361	2.26405e-09
CEC-3	TOM1L2	6.26452	0.604791	2.28648e-09
CEC-3	SDHB	6.26413	0.916634	2.29112e-09
CEC-3	SIAH1	6.26377	0.730471	2.29538e-09
CEC-3	ATP2C1	6.26174	0.405353	2.3243e-09
CEC-3	PEAK1	6.25884	0.675144	2.36621e-09
CEC-3	WDR44	6.25881	0.520697	2.36621e-09
CEC-3	CLIP4	6.25788	1.09085	2.37931e-09
CEC-3	CKAP2	6.2573	0.496921	2.38691e-09
CEC-3	PELI3	6.25608	0.337999	2.40452e-09
CEC-3	COX10	6.25492	0.473757	2.42145e-09
CEC-3	AHCYL2	6.25476	0.879735	2.42273e-09
CEC-3	TMEM161B	6.25463	0.56993	2.42361e-09
CEC-3	CLTC	6.25377	0.47288	2.43581e-09
CEC-3	LIG3	6.2504	0.600004	2.48786e-09
CEC-3	ABHD2	6.24996	0.411054	2.49373e-09
CEC-3	SOD2	6.24954	1.0133	2.4992e-09
CEC-3	SKP1	6.24944	0.445528	2.49969e-09
CEC-3	LPAR4	6.24902	0.683773	2.50518e-09
CEC-3	CMTM7	6.24562	1.11567	2.5591e-09
CEC-3	ZRSR2	6.24461	0.431683	2.57453e-09
CEC-3	ATG13	6.2436	0.62757	2.59004e-09
CEC-3	BACH1	6.23833	0.455609	2.67754e-09
CEC-3	CAPN11	6.23786	0.437993	2.6843e-09
CEC-3	PANK4	6.23576	0.550172	2.71934e-09
CEC-3	ADAT1	6.23558	0.396525	2.72123e-09
CEC-3	PPP2R5E	6.23412	0.375153	2.74534e-09
CEC-3	RBM38	6.23142	3.35686	2.79094e-09
CEC-3	BTG1	6.2314	0.404399	2.79094e-09
CEC-3	UBAC2	6.23122	0.506328	2.79288e-09
CEC-3	FUBP1	6.23046	0.615893	2.80503e-09
CEC-3	2025-03-06	6.23	0.398944	2.8121e-09
CEC-3	POLR2B	6.22782	0.538572	2.85018e-09
CEC-3	NAA25	6.22722	0.373351	2.85973e-09
CEC-3	TCOF1	6.22709	0.417111	2.8604e-09
CEC-3	KCNQ2	6.22704	2.49476	2.8604e-09
CEC-3	MRI1	6.22595	0.691735	2.87903e-09
CEC-3	SLX4	6.22525	0.551833	2.89059e-09
CEC-3	AAGAB	6.22483	0.509843	2.89691e-09
CEC-3	U2AF1	6.22356	0.379416	2.91916e-09
CEC-3	SECISBP2L	6.21974	0.350993	2.98965e-09
CEC-3	POR	6.21697	0.593167	3.04163e-09
CEC-3	SLC4A11	6.21543	0.47306	3.07002e-09
CEC-3	ATP9B	6.21473	0.463448	3.08233e-09
CEC-3	PITPNM2	6.2139	0.434743	3.09725e-09
CEC-3	USP14	6.2083	0.656952	3.20829e-09
CEC-3	LRRK1	6.20612	0.92217	3.2516e-09
CEC-3	ZNF598	6.20516	0.45383	3.27001e-09
CEC-3	TAOK1	6.2024	0.440644	3.32618e-09
CEC-3	TAPT1	6.2016	0.574478	3.3417e-09
CEC-3	COPS3	6.2015	0.533227	3.34236e-09
CEC-3	PTPA	6.19965	0.670168	3.38018e-09
CEC-3	PSMD1	6.1995	0.409469	3.38197e-09
CEC-3	GNE	6.19908	0.359714	3.38935e-09
CEC-3	LRRC17	6.19838	1.07667	3.40291e-09
CEC-3	ZFX	6.197	0.534697	3.43119e-09
CEC-3	RPL12	6.19654	0.427955	3.43937e-09
CEC-3	SEMA4D	6.19649	1.37918	3.43937e-09
CEC-3	SP1	6.19506	0.503768	3.46909e-09
CEC-3	LAMA2	6.1943	1.00471	3.48411e-09
CEC-3	TBC1D9	6.19345	0.563513	3.50151e-09
CEC-3	EZH2	6.19327	0.499181	3.50394e-09
CEC-3	TMX4	6.19257	0.448466	3.51795e-09
CEC-3	COPS2	6.19132	0.423572	3.54425e-09
CEC-3	HS2ST1	6.18953	0.345781	3.58312e-09
CEC-3	DELE1	6.18917	1.1442	3.58975e-09
CEC-3	XRCC5	6.18813	0.40788	3.61181e-09
CEC-3	RPS6KA6	6.18787	0.53524	3.61611e-09
CEC-3	EFR3A	6.18447	0.393675	3.69323e-09
CEC-3	SUMO2	6.1833	0.451341	3.71898e-09
CEC-3	RGS7	6.17995	3.09149	3.79699e-09
CEC-3	LNPEP	6.17819	0.628161	3.83793e-09
CEC-3	TP53BP2	6.17769	0.471388	3.84818e-09
CEC-3	TSPAN3	6.17286	0.420347	3.96579e-09
CEC-3	CAT	6.16996	0.554425	4.03756e-09
CEC-3	LONP1	6.16874	0.820855	4.06697e-09
CEC-3	FOXK1	6.16775	0.432058	4.09056e-09
CEC-3	ERCC6	6.16624	0.417468	4.1278e-09
CEC-3	SETD1A	6.16617	0.496107	4.12795e-09
CEC-3	NUBPL	6.16604	0.608628	4.12826e-09
CEC-3	VPS54	6.16601	0.552537	4.12826e-09
CEC-3	SLC30A7	6.16567	0.412984	4.1352e-09
CEC-3	KCTD20	6.16266	0.612689	4.21272e-09
CEC-3	USP45	6.16258	0.386284	4.21288e-09
CEC-3	TCTN3	6.16186	0.797385	4.22982e-09
CEC-3	RAD54L2	6.16181	0.561928	4.22982e-09
CEC-3	ERBB3	6.16113	3.43521	4.24596e-09
CEC-3	WDR7	6.16051	0.387089	4.26077e-09
CEC-3	CASC4	6.15994	0.34297	4.27423e-09
CEC-3	LDLRAP1	6.15916	0.638168	4.29336e-09
CEC-3	HOMER1	6.15879	0.765768	4.30127e-09
CEC-3	NCOA7	6.15846	0.557488	4.3085e-09
CEC-3	CUL1	6.15462	0.329351	4.41225e-09
CEC-3	BRD1	6.1541	0.446576	4.42418e-09
CEC-3	PIM3	6.15404	0.398435	4.42418e-09
CEC-3	SULF2	6.15394	0.292316	4.42508e-09
CEC-3	SEPHS1	6.15379	0.446507	4.42544e-09
CEC-3	CYP46A1	6.15379	1.37013	4.42544e-09
CEC-3	HOMER3	6.15355	1.17302	4.42997e-09
CEC-3	ATAD2	6.15301	0.48407	4.44323e-09
CEC-3	FBXL4	6.15098	0.686643	4.4983e-09
CEC-3	TNC	6.14839	1.24488	4.57047e-09
CEC-3	TDG	6.14711	0.42506	4.60518e-09
CEC-3	ADGRL2	6.14636	0.836742	4.625e-09
CEC-3	PARN	6.14561	0.408808	4.64358e-09
CEC-3	MAP3K5	6.14558	0.399419	4.64358e-09
CEC-3	ATP6V0A1	6.1453	0.39026	4.64985e-09
CEC-3	PHETA2	6.14493	0.985816	4.65842e-09
CEC-3	TRPC1	6.14465	0.755282	4.66358e-09
CEC-3	ARHGAP32	6.1446	0.394456	4.66358e-09
CEC-3	PHKB	6.14454	0.465607	4.66358e-09
CEC-3	HEATR5B	6.14408	0.401183	4.67524e-09
CEC-3	KIFC3	6.14384	1.21999	4.68002e-09
CEC-3	COPB1	6.14343	0.491422	4.69018e-09
CEC-3	SORCS3	6.14314	1.19284	4.69653e-09
CEC-3	BCL2	6.14278	0.415578	4.70518e-09
CEC-3	AZIN1	6.14205	0.412139	4.72466e-09
CEC-3	C6H10orf76	6.14109	0.410547	4.75119e-09
CEC-3	ICE2	6.14021	0.388695	4.77553e-09
CEC-3	WSB1	6.13979	0.414906	4.7859e-09
CEC-3	BZW2	6.13953	0.40536	4.79159e-09
CEC-3	APBA1	6.13847	0.409101	4.82164e-09
CEC-3	GLCCI1	6.13798	0.343656	4.83448e-09
CEC-3	PAPD5	6.13759	0.460536	4.84418e-09
CEC-3	TTC7B	6.13694	0.372773	4.86183e-09
CEC-3	ZNF652	6.13541	0.452371	4.90476e-09
CEC-3	PGK2	6.13533	0.484745	4.90476e-09
CEC-3	TRAPPC8	6.13533	0.376701	4.90476e-09
CEC-3	SPTLC1	6.1352	0.34374	4.90658e-09
CEC-3	RPL27	6.13388	0.326582	4.94541e-09
CEC-3	TUBGCP3	6.13105	0.475282	5.03053e-09
CEC-3	ZMYM4	6.13102	0.423082	5.03053e-09
CEC-3	EPHB2	6.13003	0.910563	5.05958e-09
CEC-3	SMAD5	6.12845	0.344801	5.10791e-09
CEC-3	NUP98	6.12505	0.377586	5.21589e-09
CEC-3	RICTOR	6.12445	0.354059	5.23316e-09
CEC-3	DPYSL2	6.12417	0.475243	5.24023e-09
CEC-3	ADD3	6.12313	0.599303	5.27217e-09
CEC-3	NSD2	6.12282	0.390056	5.28016e-09
CEC-3	WDR36	6.12178	0.422672	5.31234e-09
CEC-3	INTS9	6.12053	0.658439	5.35168e-09
CEC-3	B3GALT1	6.1202	0.683004	5.36066e-09
CEC-3	OSBPL1A	6.11952	0.525989	5.38103e-09
CEC-3	ANLN	6.11869	0.38866	5.40676e-09
CEC-3	METTL14	6.11841	0.426252	5.41407e-09
CEC-3	KDM4C	6.11521	0.326327	5.52115e-09
CEC-3	INPP5F	6.11511	0.399905	5.52231e-09
CEC-3	CAV1	6.11324	0.387503	5.58494e-09
CEC-3	NIPA2	6.11314	0.652191	5.58612e-09
CEC-3	ADCYAP1R1	6.11251	1.12727	5.6055e-09
CEC-3	DCUN1D2	6.11134	1.26066	5.64421e-09
CEC-3	HECW2	6.11101	0.461392	5.65367e-09
CEC-3	BBOX1	6.1108	2.02903	5.65854e-09
CEC-3	LDHA	6.11059	0.55647	5.66342e-09
CEC-3	RPL29	6.11002	0.555831	5.68123e-09
CEC-3	BRF1	6.10914	0.400939	5.71022e-09
CEC-3	XPA	6.10893	0.457383	5.71514e-09
CEC-3	PRKCI	6.10875	0.720702	5.71914e-09
CEC-3	PAIP2B	6.1081	0.963759	5.73992e-09
CEC-3	STK25	6.1074	0.79758	5.76265e-09
CEC-3	CTR9	6.10654	0.4079	5.79111e-09
CEC-3	GDPD5	6.10478	0.648413	5.8529e-09
CEC-3	CAPN7	6.10449	0.691367	5.86081e-09
CEC-3	COPG1	6.10361	0.52706	5.8907e-09
CEC-3	SETX	6.10322	0.348351	5.90249e-09
CEC-3	SRSF4	6.10234	1.13485	5.93259e-09
CEC-3	MSH3	6.10083	0.379701	5.98613e-09
CEC-3	EYA4	6.10049	0.761713	5.99616e-09
CEC-3	SENP6	6.09907	0.421352	6.04731e-09
CEC-3	LCORL-1	6.09829	0.347202	6.07419e-09
CEC-3	SSR1	6.09774	0.378256	6.09227e-09
CEC-3	RPL27A	6.09567	0.467732	6.1692e-09
CEC-3	GIT2	6.09439	0.326531	6.21303e-09
CEC-3	CRPPA	6.09439	0.593602	6.21303e-09
CEC-3	UBE2V2	6.0933	0.333533	6.25279e-09
CEC-3	ZHX2	6.09247	0.491712	6.28259e-09
CEC-3	EXOC2	6.09107	0.405781	6.3351e-09
CEC-3	HADH	6.09045	1.09096	6.35703e-09
CEC-3	CSTPP1	6.0897	1.09195	6.38422e-09
CEC-3	MRC2	6.08959	0.644253	6.38559e-09
CEC-3	CPQ	6.08938	0.996034	6.3911e-09
CEC-3	DYNC1I2	6.08772	0.375853	6.45494e-09
CEC-3	GFOD1	6.08741	0.435483	6.4647e-09
CEC-3	NAA15	6.08611	0.324843	6.51447e-09
CEC-3	NARS2	6.08373	1.02386	6.60943e-09
CEC-3	MCTP2	6.08357	0.393241	6.61012e-09
CEC-3	RNF165	6.08357	0.630875	6.61012e-09
CEC-3	PLEKHA8	6.0831	0.788376	6.62655e-09
CEC-3	MRPS6	6.08289	0.797926	6.63227e-09
CEC-3	RPS11	6.08266	0.381267	6.63907e-09
CEC-3	M6PR	6.08038	0.792439	6.73144e-09
CEC-3	PLEKHM3	6.08012	0.777175	6.73943e-09
CEC-3	SNAP23	6.07934	0.368324	6.76931e-09
CEC-3	IFNGR1	6.07872	0.350403	6.79272e-09
CEC-3	LFNG	6.07737	0.349156	6.84717e-09
CEC-3	WLS	6.07643	0.442208	6.8842e-09
CEC-3	ABCE1	6.07628	0.305866	6.88792e-09
CEC-3	NUSAP1	6.07568	0.64953	6.91061e-09
CEC-3	PIP4K2B	6.07552	0.749215	6.91434e-09
CEC-3	NMT1	6.07508	0.594702	6.9304e-09
CEC-3	LYPLA1	6.0749	0.387562	6.93526e-09
CEC-3	RNF216	6.07324	0.441306	7.0044e-09
CEC-3	PTPN14	6.07316	0.376765	7.00479e-09
CEC-3	CBX3	6.07129	0.350486	7.08376e-09
CEC-3	GRB2	6.06958	0.327402	7.15666e-09
CEC-3	IPO9	6.06857	0.600621	7.19882e-09
CEC-3	TANK	6.06825	0.846175	7.20969e-09
CEC-3	COPB2	6.06805	0.307473	7.21592e-09
CEC-3	MTM1	6.06698	0.560301	7.26076e-09
CEC-3	SNX25	6.06685	0.481916	7.26351e-09
CEC-3	URI1	6.06584	0.367899	7.30628e-09
CEC-3	GNA12	6.06519	0.566294	7.3327e-09
CEC-3	JAZF1	6.06472	0.35645	7.3509e-09
CEC-3	MCU	6.0641	0.399496	7.37432e-09
CEC-3	SNX17	6.06408	0.895908	7.37432e-09
CEC-3	ARHGEF6	6.06234	0.442638	7.45133e-09
CEC-3	PTPN3	6.06189	0.552107	7.46862e-09
CEC-3	DDX19	6.06034	0.280877	7.53807e-09
CEC-3	UVRAG	6.05953	0.487769	7.57264e-09
CEC-3	LMO4	6.05639	0.38414	7.71862e-09
CEC-3	COLEC11	6.05626	1.94529	7.72155e-09
CEC-3	MKNK2	6.05195	1.00256	7.92761e-09
CEC-3	NR2C1	6.05107	0.414359	7.96777e-09
CEC-3	SIN3B	6.05019	0.746069	8.00813e-09
CEC-3	ITGA8	6.04995	0.413214	8.01633e-09
CEC-3	AKT1	6.04858	0.327851	8.08163e-09
CEC-3	PRRC2B	6.04627	0.643301	8.19482e-09
CEC-3	GK2	6.04609	1.31305	8.20057e-09
CEC-3	MIA3	6.04572	0.385319	8.21558e-09
CEC-3	VPS13D	6.0438	0.410057	8.31051e-09
CEC-3	FKBP4	6.04323	0.309192	8.33644e-09
CEC-3	ARID3B	6.04225	0.324673	8.38402e-09
CEC-3	ZNRF3	6.03999	0.344854	8.49859e-09
CEC-3	GNB1L	6.03845	0.361055	8.57599e-09
CEC-3	PTPRA	6.0383	0.414373	8.58063e-09
CEC-3	MLLT10	6.03737	0.519524	8.62678e-09
CEC-3	SART3	6.03698	0.461727	8.64395e-09
CEC-3	CTNND1	6.03664	0.446677	8.65837e-09
CEC-3	BANP	6.03635	0.356958	8.67002e-09
CEC-3	YWHAQ	6.03563	0.568354	8.70316e-09
CEC-3	PRKCB	6.0356	1.18741	8.70316e-09
CEC-3	PUM3	6.03531	0.368044	8.71487e-09
CEC-3	RPL7	6.03451	0.371217	8.7547e-09
CEC-3	TMEM63C	6.03412	0.58023	8.77213e-09
CEC-3	COG3	6.03186	0.701266	8.89187e-09
CEC-3	ARFIP1	6.03152	0.425669	8.90669e-09
CEC-3	CHD1	6.03077	0.341159	8.94451e-09
CEC-3	WASHC1	6.02872	0.597072	9.0549e-09
CEC-3	PAMR1	6.02646	0.921854	9.17839e-09
CEC-3	RAB28	6.02553	0.709246	9.22769e-09
CEC-3	GATB	6.02527	0.884388	9.23862e-09
CEC-3	DDX24	6.02405	0.423778	9.30465e-09
CEC-3	ATG7	6.02257	0.513531	9.38618e-09
CEC-3	DNMT1	6.02163	0.55098	9.43657e-09
CEC-3	DNAJA2	6.02122	0.387981	9.45683e-09
CEC-3	NARS	6.02021	0.376637	9.51217e-09
CEC-3	PPP1CC	6.01995	0.354944	9.52343e-09
CEC-3	CTNNBIP1	6.01836	0.37917	9.61299e-09
CEC-3	PRDM11	6.01629	0.367672	9.73297e-09
CEC-3	CCT2	6.0146	0.331234	9.83075e-09
CEC-3	BRD7	6.01447	0.34526	9.8345e-09
CEC-3	SPATA5	6.01294	0.326393	9.92373e-09
CEC-3	MCM6	6.01247	0.312689	9.94821e-09
CEC-3	FNDC3B	6.01086	0.657764	1.00433e-08
CEC-3	LRRN1	6.01058	2.88033	1.00568e-08
CEC-3	MGST3	6.00982	1.58735	1.00993e-08
CEC-3	ITFG1	6.00793	0.36118	1.02138e-08
CEC-3	CAMK2A	6.00767	3.6472	1.02259e-08
CEC-3	CARNMT1	6.00567	0.6588	1.03483e-08
CEC-3	ADSS1	6.00539	0.988972	1.03622e-08
CEC-3	INTS8	6.00378	0.447398	1.04611e-08
CEC-3	GAS6	6.00271	0.718959	1.05255e-08
CEC-3	CBX1	6.00025	0.333551	1.06822e-08
CEC-3	YTHDF3	5.99861	0.283408	1.07858e-08
CEC-3	TMED2	5.9984	0.285261	1.07951e-08
CEC-3	AP1AR	5.99677	0.978232	1.08998e-08
CEC-3	EEPD1	5.99635	0.661864	1.09231e-08
CEC-3	ESF1	5.99578	0.44627	1.0957e-08
CEC-3	CIZ1	5.9955	0.470529	1.09717e-08
CEC-3	SPOP	5.99464	0.566625	1.10251e-08
CEC-3	KPNA1	5.99407	0.39902	1.10593e-08
CEC-3	CEBPZ	5.99308	0.477651	1.1122e-08
CEC-3	FHL3	5.99246	0.522766	1.116e-08
CEC-3	INTS3	5.98903	0.409378	1.13929e-08
CEC-3	CHSY3	5.98859	1.11344	1.14191e-08
CEC-3	UGGT2	5.98807	0.713814	1.14509e-08
CEC-3	NUP214	5.98753	0.364089	1.14845e-08
CEC-3	SOS2	5.98657	0.346217	1.15477e-08
CEC-3	SPPL2C	5.98555	0.367064	1.1615e-08
CEC-3	MKRN2	5.98537	0.866608	1.16231e-08
CEC-3	PPAN	5.98384	0.62299	1.17281e-08
CEC-3	DNAJB4	5.98322	0.39098	1.17682e-08
CEC-3	INTS7	5.98314	0.600283	1.1769e-08
CEC-3	UBB	5.98285	0.453594	1.17847e-08
CEC-3	RAB18	5.98156	0.437578	1.18741e-08
CEC-3	FRS2	5.98137	0.916657	1.18825e-08
CEC-3	UBAP2L	5.98091	0.366361	1.19117e-08
CEC-3	DPY19L4	5.97958	0.426018	1.20039e-08
CEC-3	APBB2	5.97938	0.611098	1.20143e-08
CEC-3	ANKRD28	5.97906	0.481759	1.20323e-08
CEC-3	MTHFD1L	5.97862	0.329122	1.20599e-08
CEC-3	BOP1	5.97823	0.598882	1.20838e-08
CEC-3	PREP	5.97639	0.422507	1.22162e-08
CEC-3	RABL6	5.97582	0.382721	1.2254e-08
CEC-3	MAML1	5.97546	0.751218	1.22763e-08
CEC-3	KDM2B	5.97439	0.399418	1.23516e-08
CEC-3	LZTS3	5.97281	0.409421	1.2467e-08
CEC-3	AP4E1	5.97045	0.761278	1.26437e-08
CEC-3	MED12	5.96868	0.333983	1.27759e-08
CEC-3	ZFAND3	5.96588	0.52251	1.29919e-08
CEC-3	VPS41	5.96531	0.365689	1.30321e-08
CEC-3	FNDC3A	5.96492	0.420339	1.30578e-08
CEC-3	VPS45	5.96357	0.761051	1.31608e-08
CEC-3	RBM45	5.96268	0.743135	1.32266e-08
CEC-3	BICRAL	5.96237	0.76287	1.32465e-08
CEC-3	RAB12	5.96211	0.438721	1.32621e-08
CEC-3	HNRNPA1	5.9596	0.366917	1.34625e-08
CEC-3	ADAMTS14	5.95871	0.611921	1.35299e-08
CEC-3	RNF144B	5.95604	0.624334	1.37473e-08
CEC-3	GNAI1	5.95516	0.427688	1.3816e-08
CEC-3	CEP112	5.95508	0.311207	1.3817e-08
CEC-3	UFL1	5.95433	0.359593	1.3875e-08
CEC-3	HCN4	5.95199	2.58746	1.40688e-08
CEC-3	CCDC6	5.95183	0.368016	1.40765e-08
CEC-3	RBM12	5.95139	0.391724	1.41087e-08
CEC-3	CEP85	5.95108	1.10826	1.41298e-08
CEC-3	GNB5	5.94968	0.571801	1.42455e-08
CEC-3	TLK2	5.94919	0.354726	1.42827e-08
CEC-3	RNF220	5.94854	0.349386	1.43336e-08
CEC-3	ATF1	5.94791	0.397716	1.43823e-08
CEC-3	CUL4B	5.94721	0.330786	1.44381e-08
CEC-3	JPH1	5.94685	0.359316	1.44643e-08
CEC-3	EIF2B3	5.94641	0.352762	1.44974e-08
CEC-3	SOX13	5.94628	0.323014	1.4503e-08
CEC-3	SCFD2	5.9462	0.387266	1.4504e-08
CEC-3	SPAST	5.9461	0.447933	1.45073e-08
CEC-3	CLPX	5.94522	0.727647	1.45797e-08
CEC-3	NDEL1	5.944	0.410809	1.46828e-08
CEC-3	ADCY1	5.94376	0.551005	1.46977e-08
CEC-3	LANCL2	5.94298	0.656022	1.47617e-08
CEC-3	SMN	5.94226	0.601332	1.48213e-08
CEC-3	UBE2D1	5.94218	0.515162	1.48224e-08
CEC-3	MCCC1	5.94182	0.877739	1.48492e-08
CEC-3	ANKLE2	5.93961	0.478093	1.50444e-08
CEC-3	CNKSR2	5.93893	0.869664	1.5099e-08
CEC-3	STK4	5.93888	0.371933	1.5099e-08
CEC-3	PPP1R8	5.93823	0.485493	1.51527e-08
CEC-3	STK39	5.93808	0.454622	1.51609e-08
CEC-3	TEC	5.93782	0.447233	1.51788e-08
CEC-3	COLEC12	5.93605	0.663821	1.53368e-08
CEC-3	SHISA9	5.93494	1.20313	1.54353e-08
CEC-3	DDB1	5.93483	0.468287	1.54388e-08
CEC-3	EXTL3	5.9347	0.577399	1.54448e-08
CEC-3	PRMT3	5.93361	0.51855	1.55415e-08
CEC-3	ATXN7L1	5.93353	0.337612	1.55426e-08
CEC-3	YWHAG	5.93346	0.384605	1.55437e-08
CEC-3	PGAP1	5.93307	0.483161	1.55743e-08
CEC-3	XPO5	5.93226	0.333188	1.56445e-08
CEC-3	UMAD1	5.93177	0.826301	1.56853e-08
CEC-3	EFL1	5.93154	0.398792	1.57013e-08
CEC-3	VMP1	5.93146	0.331962	1.57024e-08
CEC-3	TNPO3	5.93047	0.724866	1.57907e-08
CEC-3	SOX5	5.92923	0.498127	1.59045e-08
CEC-3	CAMKMT	5.92842	0.487905	1.59762e-08
CEC-3	ZNF277	5.92788	0.82599	1.60229e-08
CEC-3	PTPN4	5.92717	0.389747	1.60849e-08
CEC-3	CPAMD8	5.92512	0.380508	1.62804e-08
CEC-3	TMEM132B	5.92326	1.73536	1.646e-08
CEC-3	RTF1	5.92198	0.297592	1.65812e-08
CEC-3	ITGA4	5.92146	1.31688	1.66229e-08
CEC-3	MTMR2	5.92144	0.417739	1.66229e-08
CEC-3	ZFPM2	5.92076	0.466823	1.66805e-08
CEC-3	MFSD14A	5.92074	0.569736	1.66805e-08
CEC-3	FAM189A1	5.92014	0.3863	1.67345e-08
CEC-3	USP16	5.92006	0.396375	1.67357e-08
CEC-3	XPNPEP1	5.9198	0.861036	1.67554e-08
CEC-3	MGLL	5.91892	0.461155	1.68388e-08
CEC-3	LETM1	5.91687	0.346957	1.70432e-08
CEC-3	PDIA5	5.91674	0.300875	1.70498e-08
CEC-3	CYLD	5.91552	0.510603	1.71698e-08
CEC-3	PPIL2	5.91521	0.324993	1.71955e-08
CEC-3	CILK1	5.91362	0.529485	1.73547e-08
CEC-3	ISCU	5.91352	0.885705	1.73587e-08
CEC-3	DDA1	5.90958	0.608368	1.77725e-08
CEC-3	RASA2	5.9089	0.351516	1.78384e-08
CEC-3	ZBTB1	5.90848	0.286187	1.78763e-08
CEC-3	ULK1	5.90784	0.438574	1.79397e-08
CEC-3	RPL15	5.9074	0.328355	1.79806e-08
CEC-3	ELF1	5.90698	0.300788	1.80188e-08
CEC-3	DERL1	5.9068	0.449643	1.80315e-08
CEC-3	WT1	5.90623	0.407866	1.80869e-08
CEC-3	UTP6	5.90527	0.628565	1.81853e-08
CEC-3	RBM33	5.9049	0.429085	1.82182e-08
CEC-3	SMG5	5.90454	0.823583	1.82511e-08
CEC-3	HBBA	5.9042	1.35689	1.82813e-08
CEC-3	AFTPH	5.90226	0.559498	1.8491e-08
CEC-3	TMEM94	5.90168	0.340617	1.85478e-08
CEC-3	ID2	5.90065	0.59431	1.86575e-08
CEC-3	IDH3A	5.90057	0.738843	1.86589e-08
CEC-3	MPP5	5.90046	0.435408	1.86632e-08
CEC-3	FANCI	5.90013	0.872643	1.8694e-08
CEC-3	DNM1	5.89945	0.394202	1.87632e-08
CEC-3	MAP1LC3B	5.89844	0.685446	1.88712e-08
CEC-3	USP19	5.89836	0.560002	1.88726e-08
CEC-3	CISD1	5.89805	0.439981	1.89008e-08
CEC-3	TMEM87A	5.8974	0.515475	1.89677e-08
CEC-3	VCAM1	5.89725	1.85039	1.89781e-08
CEC-3	ANAPC1	5.89494	0.489304	1.92379e-08
CEC-3	EEF1B2	5.89317	0.314097	1.9437e-08
CEC-3	NCBP1	5.89283	0.395059	1.9469e-08
CEC-3	C4BPM	5.89268	0.306592	1.94797e-08
CEC-3	SEC23IP	5.89109	0.521792	1.96595e-08
CEC-3	PAWR	5.88928	1.01611	1.9869e-08
CEC-3	CLCC1	5.88845	0.671581	1.99613e-08
CEC-3	MBTPS1	5.88798	0.442619	2.00099e-08
CEC-3	SPARC	5.88749	0.502505	2.00618e-08
CEC-3	MAP3K7	5.88634	0.331458	2.01912e-08
CEC-3	FLII	5.88629	0.633464	2.01912e-08
CEC-3	DAG1	5.8853	0.411781	2.0304e-08
CEC-3	RC3H1	5.88341	0.287805	2.05299e-08
CEC-3	APOOL	5.88152	0.239699	2.07582e-08
CEC-3	UQCRC1	5.88141	0.830828	2.07631e-08
CEC-3	FKBP15	5.88071	0.429889	2.0843e-08
CEC-3	PNPLA7	5.88004	0.451409	2.09199e-08
CEC-3	LOXL2	5.87978	0.80279	2.09445e-08
CEC-3	ARHGEF10L	5.87918	0.652553	2.10119e-08
CEC-3	CCT8	5.87731	0.285092	2.12421e-08
CEC-3	ZZEF1	5.87682	0.301547	2.12971e-08
CEC-3	AGBL1	5.87635	2.84677	2.13489e-08
CEC-3	ZNF148	5.87617	0.435522	2.1364e-08
CEC-3	GGA1	5.87471	0.568742	2.15421e-08
CEC-3	TBC1D1	5.87466	0.398977	2.15421e-08
CEC-3	KLHL21	5.87362	1.07942	2.16691e-08
CEC-3	DCLK1	5.87251	1.23579	2.1807e-08
CEC-3	FEZ2	5.87082	0.683418	2.20215e-08
CEC-3	USP40	5.86986	0.754795	2.21408e-08
CEC-3	PLCG2	5.86848	0.453815	2.23165e-08
CEC-3	HLCS	5.86804	0.383685	2.23672e-08
CEC-3	CTDSPL	5.86776	0.539071	2.2397e-08
CEC-3	ANXA5	5.86672	0.372123	2.25289e-08
CEC-3	APPL2	5.86537	0.654911	2.27041e-08
CEC-3	PABPC4	5.86519	1.03572	2.27201e-08
CEC-3	RPRD2	5.86495	0.450803	2.27432e-08
CEC-3	RAB8A	5.86462	0.347062	2.27806e-08
CEC-3	PROSER2	5.86446	0.375134	2.27931e-08
CEC-3	PRTFDC1	5.86329	0.635726	2.29452e-08
CEC-3	TRIM59	5.86249	0.59427	2.30423e-08
CEC-3	SPOPL	5.86246	0.345729	2.30423e-08
CEC-3	DESI1	5.86127	0.690747	2.31906e-08
CEC-3	MGRN1	5.86127	0.492892	2.31906e-08
CEC-3	TSHZ2	5.85771	0.45706	2.36834e-08
CEC-3	STX2	5.85569	0.290565	2.39644e-08
CEC-3	SRFBP1	5.85499	0.522693	2.40563e-08
CEC-3	DHRSX-1	5.85434	0.39658	2.41411e-08
CEC-3	PRKACB	5.85397	0.41135	2.41845e-08
CEC-3	C3orf18	5.85356	0.598305	2.42356e-08
CEC-3	VRK1	5.85307	0.542363	2.42982e-08
CEC-3	TBC1D32	5.852	0.761733	2.44447e-08
CEC-3	SURF4	5.85135	0.35797	2.45308e-08
CEC-3	INTS2	5.85099	0.355043	2.4575e-08
CEC-3	INTS1	5.8499	0.511306	2.4727e-08
CEC-3	USP5	5.84969	0.338867	2.47483e-08
CEC-3	GTF2H1	5.84915	0.325544	2.48199e-08
CEC-3	BACE2	5.84684	0.575707	2.51572e-08
CEC-3	RPN2	5.84652	0.418305	2.51946e-08
CEC-3	RAB3GAP2	5.84588	0.351398	2.52833e-08
CEC-3	AGTPBP1	5.84538	2.1221	2.53485e-08
CEC-3	GORASP2	5.84445	0.348247	2.54813e-08
CEC-3	WDR82	5.84395	0.65987	2.55471e-08
CEC-3	PLCD1	5.84333	0.389424	2.56329e-08
CEC-3	NABP1	5.84299	0.468171	2.5675e-08
CEC-3	BRD3	5.84284	0.443918	2.56891e-08
CEC-3	AEBP1	5.84185	0.722821	2.58318e-08
CEC-3	FBXL2	5.84112	1.40329	2.59347e-08
CEC-3	SNX9	5.83983	0.348477	2.61275e-08
CEC-3	HMBOX1	5.83913	0.53345	2.62276e-08
CEC-3	CDC14B	5.83845	0.420384	2.63239e-08
CEC-3	PTCD3	5.83697	0.518464	2.65484e-08
CEC-3	SMS	5.83669	0.350338	2.65837e-08
CEC-3	ERCC3	5.83627	0.522894	2.66397e-08
CEC-3	UBE2R2	5.83536	0.327934	2.6775e-08
CEC-3	RPAP3	5.8349	0.489826	2.68398e-08
CEC-3	EMC1	5.83362	0.327935	2.7035e-08
CEC-3	GATD3A	5.83321	1.31095	2.7092e-08
CEC-3	HMGCR	5.83277	0.298886	2.71533e-08
CEC-3	NAPG	5.83269	0.621918	2.71556e-08
CEC-3	TTK	5.82986	0.535511	2.76094e-08
CEC-3	POU2F1	5.82939	0.482018	2.76762e-08
CEC-3	FYTTD1	5.82758	0.287556	2.79685e-08
CEC-3	CDC40	5.82687	0.50464	2.80754e-08
CEC-3	PCDH1	5.8262	0.353453	2.81783e-08
CEC-3	MCM2	5.82597	0.378531	2.82069e-08
CEC-3	SSB	5.82511	0.410366	2.83412e-08
CEC-3	DNAJC3	5.82475	0.347446	2.8392e-08
CEC-3	SERPINH1	5.82402	0.364174	2.8505e-08
CEC-3	YY2	5.82353	0.462678	2.85763e-08
CEC-3	DMXL2	5.82347	0.404628	2.85763e-08
CEC-3	SNX2	5.82251	0.421935	2.87301e-08
CEC-3	CBFB	5.8189	0.38472	2.93459e-08
CEC-3	PIK3C2A	5.81779	0.372621	2.95312e-08
CEC-3	REPS2	5.81768	0.340005	2.95316e-08
CEC-3	NOP56	5.81766	0.324631	2.95316e-08
CEC-3	CCDC50	5.81672	0.390863	2.96857e-08
CEC-3	ACACA	5.81657	0.373596	2.97021e-08
CEC-3	EIF2S2	5.81628	0.257618	2.97415e-08
CEC-3	SFPQ	5.8161	0.620064	2.97625e-08
CEC-3	GNA13	5.81602	0.35291	2.9765e-08
CEC-3	CXCL12	5.81519	0.748584	2.99018e-08
CEC-3	CCDC171	5.81509	0.495759	2.9909e-08
CEC-3	BPTF	5.81343	0.472008	3.0196e-08
CEC-3	CNOT7	5.81221	0.319596	3.04054e-08
CEC-3	HNRNPLL	5.81057	0.515699	3.06923e-08
CEC-3	PTPRU	5.81018	0.334611	3.07452e-08
CEC-3	PRPF40A	5.81016	0.296984	3.07452e-08
CEC-3	MPC1L	5.80865	1.24393	3.10111e-08
CEC-3	PDHA2	5.80816	0.888229	3.10908e-08
CEC-3	HES4	5.8065	0.639347	3.13888e-08
CEC-3	GPM6B	5.80637	0.613321	3.14012e-08
CEC-3	EZH1	5.80621	0.86837	3.14185e-08
CEC-3	WFS1	5.8051	0.834341	3.16166e-08
CEC-3	STXBP6	5.80377	0.343434	3.18553e-08
CEC-3	OTUD4	5.80359	0.341949	3.18778e-08
CEC-3	BRIP1	5.80312	0.469354	3.19547e-08
CEC-3	GSPT2	5.80138	0.322096	3.22757e-08
CEC-3	ADAM9	5.8005	0.675362	3.24338e-08
CEC-3	RPL8	5.79946	0.317913	3.26229e-08
CEC-3	RPS8	5.79746	0.283282	3.30016e-08
CEC-3	TRAF3	5.797	0.350329	3.30811e-08
CEC-3	MRTFB	5.79645	0.595584	3.31762e-08
CEC-3	C7orf50	5.79547	0.459449	3.33467e-08
CEC-3	RPL9	5.79547	0.260712	3.33467e-08
CEC-3	COG6	5.79427	0.49355	3.35721e-08
CEC-3	MXD4	5.79404	0.695704	3.36062e-08
CEC-3	ANKRD10	5.79349	0.539529	3.37028e-08
CEC-3	IFT140	5.79238	0.688801	3.39148e-08
CEC-3	TRIM8	5.79186	0.393022	3.40071e-08
CEC-3	CA4	5.79113	0.45232	3.41417e-08
CEC-3	TRMT1L	5.79043	0.333195	3.42716e-08
CEC-3	CYSTM1	5.78848	1.06346	3.46581e-08
CEC-3	UBN2	5.78828	0.354912	3.46879e-08
CEC-3	TSSC1	5.7882	0.676202	3.4691e-08
CEC-3	PSMD2	5.78796	0.474217	3.47262e-08
CEC-3	CKAP5	5.78641	0.480971	3.50364e-08
CEC-3	DOP1B	5.78558	0.657445	3.51967e-08
CEC-3	TGFBR1	5.78192	0.331535	3.59499e-08
CEC-3	ATG4C	5.78189	1.2748	3.59499e-08
CEC-3	UHRF1	5.77966	0.347919	3.64165e-08
CEC-3	ERGIC1	5.77937	0.359211	3.64647e-08
CEC-3	DENND5A	5.77883	0.336809	3.65693e-08
CEC-3	PHAF1	5.77794	0.543659	3.67478e-08
CEC-3	VPS50	5.77569	0.411682	3.72302e-08
CEC-3	FNBP4	5.77537	0.44567	3.72852e-08
CEC-3	NUDT3	5.7748	0.46379	3.73979e-08
CEC-3	RIMKLB	5.7746	0.380435	3.74301e-08
CEC-3	ZNF644	5.7741	0.297511	3.75258e-08
CEC-3	MMP15	5.77351	0.462804	3.7645e-08
CEC-3	VASH1	5.77239	0.445709	3.78812e-08
CEC-3	RAB14	5.77223	0.315517	3.79021e-08
CEC-3	PIGL	5.77	0.706316	3.83933e-08
CEC-3	BTBD3	5.76992	0.327232	3.83967e-08
CEC-3	CYB5B	5.76953	0.527216	3.84711e-08
CEC-3	B4GALNT3	5.76849	1.18337	3.86944e-08
CEC-3	SERINC1	5.76644	0.285306	3.91534e-08
CEC-3	PTPN21	5.76554	0.376629	3.93503e-08
CEC-3	TARDBP	5.76385	0.351846	3.97311e-08
CEC-3	MAPKAP1	5.76377	0.300446	3.97346e-08
CEC-3	HDAC2	5.76146	0.318878	4.02675e-08
CEC-3	RBM27	5.76058	0.39351	4.04636e-08
CEC-3	MIDEAS	5.76032	0.308588	4.05108e-08
CEC-3	INPP5A	5.75967	0.763056	4.06517e-08
CEC-3	DERA	5.75848	1.41992	4.0925e-08
CEC-3	CORO1C	5.757	0.396122	4.12699e-08
CEC-3	OAZ2	5.75544	0.432586	4.16368e-08
CEC-3	HACD2	5.75463	0.699201	4.1811e-08
CEC-3	RAC1	5.75461	0.291473	4.1811e-08
CEC-3	RARS	5.7536	0.411778	4.20466e-08
CEC-3	HRAS	5.75271	0.396472	4.22511e-08
CEC-3	FUNDC2	5.75032	1.00323	4.28364e-08
CEC-3	NEDD1	5.74981	0.650917	4.29523e-08
CEC-3	KPNA6	5.74887	0.758215	4.31743e-08
CEC-3	UBE3B	5.74879	0.634435	4.31782e-08
CEC-3	CNN3	5.74775	0.56135	4.34281e-08
CEC-3	EPB41L5	5.74661	0.382972	4.37061e-08
CEC-3	MYO3A	5.74654	1.76311	4.37101e-08
CEC-3	CADPS2	5.74521	0.313535	4.40344e-08
CEC-3	FEM1B	5.74516	0.935733	4.40344e-08
CEC-3	FTO	5.74506	0.505091	4.40357e-08
CEC-3	PLEKHA1	5.74503	0.220461	4.40357e-08
CEC-3	RECK	5.74378	0.298102	4.43447e-08
CEC-3	NKD1	5.74301	0.450219	4.45328e-08
CEC-3	TUBGCP5	5.74179	0.554278	4.48328e-08
CEC-3	DCP2	5.74173	0.549007	4.48328e-08
CEC-3	NUFIP2	5.74168	0.513062	4.48328e-08
CEC-3	MAF1	5.73984	0.52933	4.53067e-08
CEC-3	WHSC1L1	5.73953	0.312809	4.53734e-08
CEC-3	TERF2	5.73942	0.45641	4.53845e-08
CEC-3	ARHGEF28	5.73927	0.621336	4.54096e-08
CEC-3	HNRNPK	5.73898	0.33922	4.54695e-08
CEC-3	AGO1	5.73799	0.381812	4.57182e-08
CEC-3	RBMXL1	5.73685	0.408086	4.60105e-08
CEC-3	EIF2AK3	5.73675	0.331305	4.60218e-08
CEC-3	SAP30BP	5.73636	0.339127	4.61107e-08
CEC-3	PACSIN3	5.73389	0.815744	4.67694e-08
CEC-3	ST13P5	5.7334	0.300205	4.68884e-08
CEC-3	BCAS3	5.73325	0.560985	4.69143e-08
CEC-3	ST3GAL1	5.73223	0.466227	4.71779e-08
CEC-3	EWSR1	5.7314	0.453694	4.73922e-08
CEC-3	EXOC5	5.73062	0.386287	4.75929e-08
CEC-3	TSC22D2	5.73042	0.53258	4.76337e-08
CEC-3	TRAPPC9	5.72974	0.66294	4.78061e-08
CEC-3	CEP152	5.7292	0.468456	4.79322e-08
CEC-3	ANXA2	5.72917	0.295487	4.79322e-08
CEC-3	YPEL2	5.7287	0.652834	4.80468e-08
CEC-3	PIAS2	5.72821	0.428539	4.81691e-08
CEC-3	RPS29	5.72735	0.546436	4.83849e-08
CEC-3	LMTK2	5.72733	0.440743	4.83849e-08
CEC-3	PHF21A	5.72717	0.533485	4.84116e-08
CEC-3	BCL6	5.72624	0.399686	4.86434e-08
CEC-3	FAM214A	5.72624	0.414925	4.86434e-08
CEC-3	STX1A	5.72473	0.92951	4.90588e-08
CEC-3	PKNOX2	5.72463	1.60547	4.90605e-08
CEC-3	TTYH3	5.7246	0.516988	4.90605e-08
CEC-3	RPS27A	5.72346	0.385616	4.93736e-08
CEC-3	TIMM23B	5.72307	0.68836	4.94689e-08
CEC-3	HMGXB4	5.72053	0.352568	5.01971e-08
CEC-3	TMEM144	5.71915	0.609122	5.05867e-08
CEC-3	RIF1	5.71889	0.33452	5.06456e-08
CEC-3	HNRNPAB	5.71762	0.505882	5.10075e-08
CEC-3	GRIN2A	5.71624	0.601638	5.14033e-08
CEC-3	CACNA1G	5.71567	1.30199	5.15575e-08
CEC-3	MPHOSPH8	5.71557	0.544926	5.15702e-08
CEC-3	RPRD1B	5.71515	0.560625	5.16776e-08
CEC-3	HBA1	5.71466	1.38322	5.18088e-08
CEC-3	TBX18	5.71333	1.45781	5.21947e-08
CEC-3	SLC12A4	5.71313	0.359997	5.22395e-08
CEC-3	SLC38A6	5.71225	0.808659	5.24922e-08
CEC-3	WDPCP	5.71188	0.751206	5.25854e-08
CEC-3	KANSL3	5.71123	0.942729	5.27672e-08
CEC-3	ERP44	5.71014	0.379782	5.30871e-08
CEC-3	RPL23A	5.70975	0.381345	5.31894e-08
CEC-3	CXCR7	5.70874	0.432484	5.34873e-08
CEC-3	TPD52	5.70804	0.752767	5.36885e-08
CEC-3	SOS1	5.70757	0.321196	5.38166e-08
CEC-3	EXOC7	5.70716	0.460769	5.39285e-08
CEC-3	FBXW8	5.70705	0.579287	5.39419e-08
CEC-3	PSMC1	5.70674	0.352439	5.40212e-08
CEC-3	VPS33B	5.7063	0.607548	5.41418e-08
CEC-3	ALDH6A1	5.705	1.25982	5.45362e-08
CEC-3	CHORDC1	5.70469	0.353974	5.46163e-08
CEC-3	RFX7	5.70428	0.431905	5.47299e-08
CEC-3	NUP85	5.70345	0.648381	5.49775e-08
CEC-3	FNBP1	5.70181	0.540737	5.54877e-08
CEC-3	NSA2	5.70077	0.656823	5.58066e-08
CEC-3	SUCLG1	5.70002	0.677624	5.60334e-08
CEC-3	KIT	5.69862	0.352454	5.64725e-08
CEC-3	STXBP4	5.69857	0.621081	5.64725e-08
CEC-3	TSC2	5.69797	0.458733	5.66502e-08
CEC-3	DOK7	5.69742	1.67085	5.68111e-08
CEC-3	TSPAN12	5.69664	0.898396	5.70505e-08
CEC-3	EPB41L4A	5.69649	0.380018	5.70821e-08
CEC-3	EIF2AK4	5.69631	0.352348	5.71019e-08
CEC-3	GTF2F2	5.69631	0.253337	5.71019e-08
CEC-3	ITPK1	5.69584	0.328719	5.72379e-08
CEC-3	SPSB2	5.69571	0.322763	5.72404e-08
CEC-3	GLRX3	5.69571	0.477857	5.72404e-08
CEC-3	ID3	5.69472	0.352505	5.75516e-08
CEC-3	ECPAS	5.69381	0.374743	5.78381e-08
CEC-3	NPAS2	5.69327	0.678215	5.79992e-08
CEC-3	RRAS	5.69322	0.587793	5.79992e-08
CEC-3	MAT2B	5.69278	0.629385	5.81285e-08
CEC-3	PM20D2	5.69205	1.4071	5.83557e-08
CEC-3	SMC6	5.69174	0.316769	5.84413e-08
CEC-3	FANCM	5.68901	0.49042	5.93482e-08
CEC-3	WBP11	5.68899	0.314905	5.93482e-08
CEC-3	ASPSCR1	5.68868	0.652806	5.94353e-08
CEC-3	ZFYVE28	5.68779	0.332424	5.97218e-08
CEC-3	FEN1	5.6874	0.609066	5.98367e-08
CEC-3	RAP2A	5.68613	0.313318	6.02623e-08
CEC-3	PRR5	5.68354	0.384618	6.11627e-08
CEC-3	SFSWAP	5.68333	0.44771	6.12152e-08
CEC-3	SWT1	5.68315	0.663799	6.12366e-08
CEC-3	HDGFL3	5.68315	0.490375	6.12366e-08
CEC-3	GRSF1	5.68133	0.753609	6.18687e-08
CEC-3	EBF2	5.68045	0.774546	6.21667e-08
CEC-3	EIF3M	5.67917	0.382994	6.26084e-08
CEC-3	MTSS2	5.67889	0.331238	6.26906e-08
CEC-3	CD82	5.67837	0.692615	6.28587e-08
CEC-3	UBE2W	5.67811	0.412741	6.29318e-08
CEC-3	EXOC1	5.67653	0.456088	6.34909e-08
CEC-3	KCTD2	5.67648	0.756444	6.34909e-08
CEC-3	KHDRBS2	5.6759	0.542211	6.36804e-08
CEC-3	CDH6	5.67583	1.07571	6.36868e-08
CEC-3	ST6GALNAC5	5.67544	2.14553	6.38091e-08
CEC-3	PTGES3	5.67492	0.391222	6.39802e-08
CEC-3	ZBTB21	5.67235	0.544884	6.49246e-08
CEC-3	TUBG1	5.67185	0.7695	6.50887e-08
CEC-3	SSH1	5.67017	0.358167	6.57097e-08
CEC-3	SLC5A3	5.66838	0.722664	6.63766e-08
CEC-3	RAB11FIP2	5.66807	0.665443	6.64738e-08
CEC-3	SNW1	5.66752	0.324392	6.66619e-08
CEC-3	MKRN4P	5.66568	0.277858	6.73586e-08
CEC-3	TLE1	5.66531	0.300498	6.74776e-08
CEC-3	ACTG2	5.66269	3.33382	6.84928e-08
CEC-3	MRPS9	5.66158	0.661792	6.89155e-08
CEC-3	AEBP2	5.66085	0.371738	6.91835e-08
CEC-3	ACVR2B	5.66046	0.568285	6.93021e-08
CEC-3	TWF1	5.66043	1.00796	6.93021e-08
CEC-3	PFKFB3	5.66017	0.828487	6.93825e-08
CEC-3	PAN3	5.65864	0.435404	6.99797e-08
CEC-3	PSMB7	5.65459	0.36677	7.16243e-08
CEC-3	YME1L1	5.65394	0.290334	7.187e-08
CEC-3	DCTN4	5.65342	0.449435	7.2062e-08
CEC-3	TPK1	5.65319	0.525183	7.21346e-08
CEC-3	HIRA	5.65304	0.501356	7.21746e-08
CEC-3	STXBP1	5.64977	0.481735	7.35354e-08
CEC-3	NFYB	5.64935	0.638363	7.36872e-08
CEC-3	PHF14	5.64899	0.361217	7.38134e-08
CEC-3	ZNF335	5.64893	0.300103	7.38134e-08
CEC-3	IMMP2L	5.6488	0.560106	7.38432e-08
CEC-3	GFPT1	5.64782	0.273591	7.42418e-08
CEC-3	PLEKHH2	5.64735	0.989727	7.44176e-08
CEC-3	NECTIN3	5.64681	0.306389	7.46276e-08
CEC-3	HNRNPH3	5.64569	0.39427	7.50871e-08
CEC-3	PPME1	5.64489	0.650151	7.54126e-08
CEC-3	THOC1	5.64405	0.536242	7.57509e-08
CEC-3	DSCR3	5.64353	0.524882	7.59531e-08
CEC-3	KIF18A	5.64322	0.652236	7.6064e-08
CEC-3	PNPLA2	5.64138	0.860941	7.68558e-08
CEC-3	THOC5	5.63987	0.753627	7.75036e-08
CEC-3	RUSC2	5.6384	1.38973	7.8145e-08
CEC-3	MINDY4	5.63793	0.341941	7.83298e-08
CEC-3	YTHDC1	5.63663	0.469857	7.88945e-08
CEC-3	PPP4R2	5.63637	0.236754	7.89857e-08
CEC-3	JDP2	5.63393	1.32703	8.0084e-08
CEC-3	SLC22A16	5.63352	2.06575	8.02491e-08
CEC-3	SCAF4	5.63061	0.307579	8.15851e-08
CEC-3	NISCH	5.6305	0.286163	8.16057e-08
CEC-3	MED26	5.63019	0.612576	8.17246e-08
CEC-3	TMCO3	5.62892	0.668776	8.23007e-08
CEC-3	PNPLA8	5.62876	0.660751	8.23462e-08
CEC-3	RAD18	5.62791	0.838314	8.27107e-08
CEC-3	PPM1A	5.62788	0.428254	8.27107e-08
CEC-3	CEP128	5.6276	0.559674	8.28188e-08
CEC-3	OAZ1	5.62664	0.48555	8.3252e-08
CEC-3	EIF3L	5.62568	0.30887	8.36873e-08
CEC-3	CHID1	5.62555	0.743036	8.37211e-08
CEC-3	CRAT	5.62534	0.785245	8.37926e-08
CEC-3	AGAP3	5.625	0.505155	8.39273e-08
CEC-3	NEK9	5.62373	0.354884	8.45185e-08
CEC-3	PROSER1	5.62355	0.523828	8.4578e-08
CEC-3	DROSHA	5.62316	0.312465	8.47394e-08
CEC-3	EPS15	5.62233	0.291195	8.51184e-08
CEC-3	BTBD7	5.62054	0.269406	8.59757e-08
CEC-3	PIGK	5.61994	0.832458	8.62433e-08
CEC-3	ZBTB37	5.61778	1.13397	8.7295e-08
CEC-3	REST	5.61618	0.324048	8.80809e-08
CEC-3	ULK4	5.61602	0.438496	8.81123e-08
CEC-3	PLRG1	5.61599	0.623126	8.81123e-08
CEC-3	TRAFD1	5.61451	0.774449	8.88386e-08
CEC-3	MAPRE1	5.61348	0.345118	8.93426e-08
CEC-3	HSF3	5.61283	0.463416	8.96297e-08
CEC-3	ELP3	5.6128	0.449652	8.96297e-08
CEC-3	GSAP	5.61231	0.296306	8.98544e-08
CEC-3	SMAD2	5.61013	0.438111	9.09624e-08
CEC-3	KLHL35	5.6087	2.44328	9.1684e-08
CEC-3	ADSS2	5.60655	0.253704	9.28e-08
CEC-3	SELENON	5.60636	0.415074	9.28652e-08
CEC-3	ST8SIA4	5.60548	0.441776	9.33074e-08
CEC-3	SUDS3	5.60525	0.436443	9.3401e-08
CEC-3	HERC4	5.60496	0.340786	9.35228e-08
CEC-3	EIF4B	5.59998	0.431898	9.62185e-08
CEC-3	ZBTB38	5.59969	1.22813	9.63438e-08
CEC-3	PIP5K1A	5.59855	0.425982	9.6947e-08
CEC-3	ACSL4	5.59826	0.307337	9.70732e-08
CEC-3	SULT4A1	5.59572	0.370987	9.84735e-08
CEC-3	ACSL3	5.59536	0.758131	9.8646e-08
CEC-3	ATXN3	5.59497	0.273736	9.88335e-08
CEC-3	DNAJB14	5.59367	0.49969	9.95412e-08
CEC-3	GRID2	5.59017	1.43097	1.01536e-07
CEC-3	DCAF7	5.58975	0.897133	1.01744e-07
CEC-3	MICU3	5.58954	0.602265	1.01831e-07
CEC-3	KLF7	5.58928	0.240727	1.01948e-07
CEC-3	ZMAT2	5.58827	0.513798	1.02509e-07
CEC-3	TOP3B	5.58744	0.501873	1.02965e-07
CEC-3	IPO5	5.58695	0.30448	1.03222e-07
CEC-3	IQGAP3-1	5.58682	0.989308	1.03263e-07
CEC-3	PTPN11	5.58645	0.426439	1.03444e-07
CEC-3	DDX27	5.58498	0.633606	1.04293e-07
CEC-3	CTTNBP2NL	5.58344	0.285401	1.05179e-07
CEC-3	TGFBRAP1	5.58311	0.331762	1.05348e-07
CEC-3	SLC12A2	5.58017	0.42518	1.07103e-07
CEC-3	ATP1B3	5.57864	0.337453	1.08013e-07
CEC-3	LPIN2	5.57823	0.48868	1.08234e-07
CEC-3	PLA2G4A	5.57812	0.650325	1.08261e-07
CEC-3	YES1	5.57771	0.287885	1.08483e-07
CEC-3	MTMR9	5.57721	0.80643	1.08754e-07
CEC-3	DIS3L2	5.57695	0.314442	1.08879e-07
CEC-3	PPP2R5C	5.57651	0.356292	1.09118e-07
CEC-3	NOL10	5.57573	0.276916	1.09569e-07
CEC-3	EIF3B	5.57563	0.274825	1.09597e-07
CEC-3	RPS12	5.57477	0.141472	1.101e-07
CEC-3	AACS	5.57446	0.492658	1.1026e-07
CEC-3	DEPTOR	5.57327	1.11156	1.1098e-07
CEC-3	RGMA	5.57319	2.23847	1.10992e-07
CEC-3	CCPG1	5.57296	0.541121	1.11103e-07
CEC-3	GPATCH2L	5.57288	0.346731	1.11115e-07
CEC-3	ERGIC3	5.57228	0.571854	1.11458e-07
CEC-3	KDM7A	5.57176	0.296216	1.11753e-07
CEC-3	UBXN2A	5.57111	1.01725	1.12132e-07
CEC-3	PAN2	5.57031	0.938682	1.12612e-07
CEC-3	RBBP6	5.56909	0.340607	1.13365e-07
CEC-3	PCID2	5.56828	0.549814	1.13851e-07
CEC-3	SCFD1	5.56792	0.323264	1.14049e-07
CEC-3	GNL3	5.56717	0.247369	1.14504e-07
CEC-3	TRAF7	5.566	0.604851	1.15235e-07
CEC-3	CHMP1B	5.56403	0.435498	1.16506e-07
CEC-3	SHANK2	5.5639	1.65081	1.16553e-07
CEC-3	PLCL2	5.56361	0.245709	1.16704e-07
CEC-3	COPG2	5.56216	0.59849	1.17641e-07
CEC-3	ERN1	5.56057	0.229712	1.18673e-07
CEC-3	SLC30A9	5.56008	0.638269	1.18968e-07
CEC-3	ATG16L1	5.55889	0.398646	1.19744e-07
CEC-3	ATRN	5.55787	0.441349	1.204e-07
CEC-3	DYNC2H1	5.55549	0.491051	1.22016e-07
CEC-3	SYNCRIP	5.55434	0.443289	1.22775e-07
CEC-3	NKAIN3	5.55045	1.10912	1.25498e-07
CEC-3	API5	5.54918	0.420481	1.26372e-07
CEC-3	APOO	5.54858	0.56835	1.26761e-07
CEC-3	RNFT2	5.54843	0.544141	1.26831e-07
CEC-3	TES	5.54819	0.227431	1.26958e-07
CEC-3	HMMR	5.54754	0.668302	1.27386e-07
CEC-3	ZNF384	5.54651	0.316582	1.28101e-07
CEC-3	GNA11	5.54523	0.294943	1.28993e-07
CEC-3	AGGF1	5.5429	0.546432	1.30682e-07
CEC-3	TRIQK	5.54121	0.646286	1.31903e-07
CEC-3	MAPK3	5.53986	0.330952	1.32879e-07
CEC-3	CRB2	5.53976	2.09843	1.32912e-07
CEC-3	RABGEF1	5.53887	0.592418	1.33533e-07
CEC-3	LMAN1L	5.53882	0.172377	1.33533e-07
CEC-3	CSNK1G1	5.5381	0.401789	1.34043e-07
CEC-3	VIPAS39	5.53555	1.17666	1.35957e-07
CEC-3	PLEKHO1	5.53472	0.334602	1.36557e-07
CEC-3	HDAC1	5.53347	0.353428	1.37485e-07
CEC-3	KIAA0930	5.53309	0.450363	1.37744e-07
CEC-3	TRAF3IP1	5.53207	0.550206	1.38495e-07
CEC-3	PSMC3	5.53189	0.510372	1.38592e-07
CEC-3	FANCD2	5.52805	0.62084	1.41613e-07
CEC-3	RNMT	5.52732	0.40865	1.42153e-07
CEC-3	XK	5.52519	0.717528	1.43838e-07
CEC-3	YWHAB	5.52444	0.261429	1.44408e-07
CEC-3	DICER1	5.5226	0.331712	1.45882e-07
CEC-3	ASAP3	5.52231	1.44002	1.4607e-07
CEC-3	TBC1D13	5.52221	0.491728	1.46108e-07
CEC-3	ADGRB1	5.52135	1.6436	1.46772e-07
CEC-3	FAIM	5.52091	0.795306	1.47092e-07
CEC-3	RMDN3	5.5198	0.442369	1.4798e-07
CEC-3	GYPC	5.51896	0.470984	1.48631e-07
CEC-3	DHX15	5.51863	0.324285	1.48867e-07
CEC-3	ORC5	5.51754	0.381059	1.49692e-07
CEC-3	SLC25A36	5.51754	0.452044	1.49692e-07
CEC-3	PCGF6	5.51665	0.818595	1.50395e-07
CEC-3	NOC2L	5.51515	0.417753	1.51637e-07
CEC-3	CNOT1	5.51486	0.522019	1.51833e-07
CEC-3	RYBP	5.5144	0.949073	1.52186e-07
CEC-3	NCALD	5.51421	0.823158	1.52292e-07
CEC-3	RPS20	5.51154	0.44456	1.54572e-07
CEC-3	PRDX1	5.50723	0.333882	1.5835e-07
CEC-3	PPP1R7	5.50515	0.475681	1.60174e-07
CEC-3	AGO2	5.50471	0.331216	1.60522e-07
CEC-3	GPS1	5.50326	0.839745	1.61798e-07
CEC-3	PDE6D	5.50266	0.760168	1.62292e-07
CEC-3	ZNF451	5.50103	0.399155	1.6375e-07
CEC-3	MAP3K9	5.50017	0.355537	1.64493e-07
CEC-3	CATSPER4	5.4997	0.49363	1.64843e-07
CEC-3	ATXN10	5.49968	0.570383	1.64843e-07
CEC-3	ADARB1	5.49921	0.239329	1.65226e-07
CEC-3	TNRC6B	5.49833	0.555747	1.65999e-07
CEC-3	BCL7A	5.49711	0.434951	1.67096e-07
CEC-3	SEC24C	5.497	0.381533	1.67138e-07
CEC-3	ARFGEF1	5.49654	0.377447	1.67526e-07
CEC-3	JARID2	5.49633	0.466065	1.67667e-07
CEC-3	NOS3	5.49552	0.502629	1.68377e-07
CEC-3	LASP1	5.49428	0.274305	1.69514e-07
CEC-3	SLC7A1	5.49415	0.783131	1.69582e-07
CEC-3	RPL24	5.49404	0.317124	1.69594e-07
CEC-3	FBXO34	5.49402	0.427263	1.69594e-07
CEC-3	RPL31	5.49358	0.287123	1.69962e-07
CEC-3	PAM	5.49316	0.282057	1.70306e-07
CEC-3	MICALL1	5.49163	0.382976	1.71732e-07
CEC-3	FOXJ3	5.4915	0.400717	1.71802e-07
CEC-3	SCYL2	5.49142	0.46248	1.7182e-07
CEC-3	FRG1BP	5.48919	0.559656	1.73948e-07
CEC-3	GGNBP2	5.48891	0.633638	1.74172e-07
CEC-3	QRICH1	5.48878	0.410565	1.74242e-07
CEC-3	RUVBL1	5.48808	0.460361	1.74876e-07
CEC-3	NFXL1	5.48709	0.411292	1.75797e-07
CEC-3	TEX9	5.48662	0.755845	1.76204e-07
CEC-3	TIPARP	5.48491	0.387866	1.77861e-07
CEC-3	GABRG3	5.48478	1.21271	1.77933e-07
CEC-3	EXOC3	5.48291	0.443931	1.79764e-07
CEC-3	AATF	5.48088	0.537314	1.81774e-07
CEC-3	PDE3B	5.48068	0.325255	1.81927e-07
CEC-3	RPL35	5.48003	0.379307	1.82535e-07
CEC-3	RPAP2	5.47956	0.456948	1.82957e-07
CEC-3	PIGN	5.47899	0.598138	1.83488e-07
CEC-3	PHRF1	5.47818	0.262304	1.84263e-07
CEC-3	GALNT13	5.47803	1.69311	1.84304e-07
CEC-3	CFDP1	5.47803	0.309485	1.84304e-07
CEC-3	MBTPS2	5.47743	1.00275	1.84866e-07
CEC-3	BNIP2	5.47696	0.442366	1.85293e-07
CEC-3	ZNRF2	5.47673	0.850947	1.85477e-07
CEC-3	RPAP1	5.47663	0.38941	1.85524e-07
CEC-3	SRPRA	5.4765	0.432454	1.85599e-07
CEC-3	ACTG1	5.47634	0.8266	1.85701e-07
CEC-3	PTEN	5.47572	0.236892	1.86294e-07
CEC-3	SYNPO2	5.47559	1.58499	1.8637e-07
CEC-3	TUBA5	5.47507	0.719731	1.86855e-07
CEC-3	METTL15P1	5.47429	0.678207	1.87617e-07
CEC-3	SLF1	5.4739	0.313421	1.87968e-07
CEC-3	OSBPL11	5.47185	0.340256	1.90094e-07
CEC-3	GPAM	5.47131	1.18649	1.90617e-07
CEC-3	UBE2O	5.47011	0.310023	1.91843e-07
CEC-3	CERT1	5.46892	0.334746	1.93076e-07
CEC-3	MAP3K3	5.46788	0.34073	1.94146e-07
CEC-3	SEH1L	5.46658	0.545453	1.95508e-07
CEC-3	BTBD9	5.46645	0.330009	1.95587e-07
CEC-3	EP400	5.46611	0.380924	1.95889e-07
CEC-3	NRF1	5.46606	0.531374	1.95889e-07
CEC-3	MAP1S	5.46513	0.331111	1.96859e-07
CEC-3	FKBP1A	5.46357	0.255931	1.9853e-07
CEC-3	NOLC1	5.46326	0.252477	1.98813e-07
CEC-3	CHAF1A	5.46222	0.393804	1.99914e-07
CEC-3	ARFGAP1	5.46162	0.54449	2.00515e-07
CEC-3	PTPN23	5.46157	0.83119	2.00515e-07
CEC-3	2025-03-05	5.46147	0.545816	2.00567e-07
CEC-3	WDR43	5.46072	0.268406	2.01354e-07
CEC-3	FAM222B	5.45939	0.448006	2.02794e-07
CEC-3	NLGN1	5.45612	2.0114	2.06496e-07
CEC-3	RPS23	5.45537	0.259369	2.07305e-07
CEC-3	YWHAE	5.45526	0.541113	2.07358e-07
CEC-3	GRK5	5.45293	0.651893	2.10033e-07
CEC-3	KDELC1	5.44974	0.88769	2.13731e-07
CEC-3	CUL2	5.44971	0.286033	2.13731e-07
CEC-3	NDST2	5.44932	0.582828	2.14129e-07
CEC-3	RTFDC1	5.44896	0.264601	2.14497e-07
CEC-3	UEVLD	5.44846	0.392468	2.15022e-07
CEC-3	FANCC	5.44818	0.484596	2.15298e-07
CEC-3	C4orf54	5.4475	2.32813	2.16045e-07
CEC-3	RPL11	5.44654	0.32991	2.17144e-07
CEC-3	CCDC71	5.44493	0.995888	2.19045e-07
CEC-3	AGPS	5.4433	0.40678	2.20955e-07
CEC-3	RPL22	5.44327	0.453173	2.20955e-07
CEC-3	LHFPL2	5.44244	0.396061	2.21916e-07
CEC-3	CASC3	5.43779	0.338238	2.27698e-07
CEC-3	CLSTN1	5.43774	0.398982	2.27698e-07
CEC-3	EPHB3	5.43753	1.1859	2.27889e-07
CEC-3	SFI1	5.43621	0.496418	2.29513e-07
CEC-3	INVS	5.43585	0.498795	2.29907e-07
CEC-3	P3H2	5.43533	0.597367	2.30428e-07
CEC-3	SAMD11	5.43533	0.823817	2.30428e-07
CEC-3	RPS10	5.4352	0.4213	2.30521e-07
CEC-3	COMMD1	5.43408	0.58983	2.31893e-07
CEC-3	ZNF654	5.43359	0.306426	2.3246e-07
CEC-3	LHPP	5.43131	0.697324	2.35379e-07
CEC-3	SUB1	5.4297	0.249053	2.37435e-07
CEC-3	AHCTF1	5.42923	0.331012	2.37938e-07
CEC-3	KANK3	5.4292	0.337925	2.37938e-07
CEC-3	ZBTB10	5.42687	0.262495	2.40994e-07
CEC-3	SEC31A	5.42539	0.39833	2.4292e-07
CEC-3	STK11	5.4243	0.74656	2.44285e-07
CEC-3	SEC23B	5.42427	0.567527	2.44285e-07
CEC-3	CREBBP	5.42354	0.526311	2.45193e-07
CEC-3	ALDH4A1	5.42349	0.934345	2.45193e-07
CEC-3	NRBP1	5.42321	0.571199	2.45506e-07
CEC-3	SYT11	5.42201	0.392117	2.47072e-07
CEC-3	FKBP9	5.42188	0.288285	2.47172e-07
CEC-3	PTH2R	5.42173	2.47076	2.47307e-07
CEC-3	DDHD1	5.41916	0.765742	2.50807e-07
CEC-3	C2CD3	5.41898	0.638166	2.50973e-07
CEC-3	NKAIN4	5.41892	0.438467	2.50973e-07
CEC-3	RNF145	5.41833	0.606113	2.51731e-07
CEC-3	ARL3	5.41739	0.548201	2.52969e-07
CEC-3	MXRA8	5.41729	0.787775	2.53034e-07
CEC-3	C5H14orf4	5.41604	0.474988	2.54721e-07
CEC-3	BAIAP2	5.4155	0.295046	2.55416e-07
CEC-3	ELF2	5.41526	0.473097	2.55667e-07
CEC-3	SASS6	5.415	0.401256	2.55874e-07
CEC-3	SEC24A	5.415	0.288185	2.55874e-07
CEC-3	UBQLN1	5.41435	0.396592	2.56721e-07
CEC-3	IPCEF1	5.4142	0.522179	2.56779e-07
CEC-3	CCP110	5.4142	0.565372	2.56779e-07
CEC-3	PCYT2	5.4136	0.462623	2.57554e-07
CEC-3	PITRM1	5.41347	0.584662	2.57576e-07
CEC-3	DPP6	5.41347	0.989326	2.57576e-07
CEC-3	CTNNBL1	5.41295	0.61929	2.58233e-07
CEC-3	NCAPD2	5.4129	0.359582	2.58233e-07
CEC-3	FAM120A	5.41277	0.399537	2.58337e-07
CEC-3	TA3	5.41132	0.300671	2.6036e-07
CEC-3	MSANTD4	5.41098	0.69596	2.60768e-07
CEC-3	RPL34	5.41012	0.260039	2.61934e-07
CEC-3	SKAP2	5.40742	0.203173	2.65826e-07
CEC-3	CDKN1B	5.40724	0.641341	2.65995e-07
CEC-3	ECT2	5.40714	0.651934	2.65995e-07
CEC-3	GART	5.40714	0.612191	2.65995e-07
CEC-3	ERC1	5.40563	0.57449	2.68153e-07
CEC-3	UQCC1	5.4053	0.47933	2.68573e-07
CEC-3	SEPTIN2L	5.40444	0.31541	2.69773e-07
CEC-3	NIPAL3	5.40395	0.226495	2.7043e-07
CEC-3	XPO1	5.40356	0.497779	2.70931e-07
CEC-3	ZSWIM6	5.40166	0.436354	2.73722e-07
CEC-3	RPS6KA1	5.40127	0.668469	2.74229e-07
CEC-3	ODF2	5.40099	0.279564	2.74578e-07
CEC-3	FRA10AC1	5.40042	0.621501	2.75366e-07
CEC-3	KPNA3	5.39966	0.300827	2.76436e-07
CEC-3	NUB1	5.39894	0.955359	2.77469e-07
CEC-3	SMCHD1	5.39868	0.288293	2.77783e-07
CEC-3	HIPK1	5.39764	0.256734	2.79305e-07
CEC-3	ETS2	5.39725	0.344699	2.79823e-07
CEC-3	FBXO31	5.39647	1.31156	2.8095e-07
CEC-3	OPTN	5.39465	0.602553	2.83717e-07
CEC-3	POLRMT	5.39455	0.545751	2.83791e-07
CEC-3	SAP130	5.39338	0.302502	2.85552e-07
CEC-3	CDC5L	5.39278	0.26843	2.86412e-07
CEC-3	ELOVL5	5.39175	0.256279	2.8798e-07
CEC-3	C2CD2L	5.39154	0.327295	2.88222e-07
CEC-3	CABLES1	5.39094	0.224987	2.89089e-07
CEC-3	TMED5	5.38964	0.290674	2.91092e-07
CEC-3	MSI1	5.38928	0.726892	2.91589e-07
CEC-3	HOOK3	5.38733	0.425731	2.9467e-07
CEC-3	TMEM184B	5.38619	0.686854	2.96454e-07
CEC-3	PKP4	5.38554	0.273391	2.97371e-07
CEC-3	DBN1	5.38552	0.990866	2.97371e-07
CEC-3	LMBRD2	5.38546	0.469439	2.97371e-07
CEC-3	HAUS6	5.38484	0.296396	2.98309e-07
CEC-3	STAM	5.38471	0.56393	2.98429e-07
CEC-3	FAM126B	5.38411	0.301339	2.99327e-07
CEC-3	DYNLL2	5.38388	1.33238	2.99621e-07
CEC-3	KIAA1429	5.38331	0.325559	3.00478e-07
CEC-3	PHF10	5.38248	0.478141	3.01773e-07
CEC-3	TENT2	5.38139	0.553847	3.0351e-07
CEC-3	MAF	5.38082	0.62565	3.04379e-07
CEC-3	BMS1	5.37903	0.262112	3.07325e-07
CEC-3	ITSN1	5.37887	0.468925	3.07494e-07
CEC-3	H3F3C	5.37794	0.352591	3.08996e-07
CEC-3	RFTN2	5.37386	0.237597	3.15966e-07
CEC-3	MAPK1IP1L	5.37357	0.490013	3.16367e-07
CEC-3	PDIA3	5.3729	0.311413	3.17453e-07
CEC-3	SLC12A5	5.37274	3.16436	3.17619e-07
CEC-3	EPN2	5.37269	0.316315	3.17619e-07
CEC-3	FZR1	5.37261	0.537621	3.17656e-07
CEC-3	NHSL2	5.36979	0.649922	3.22578e-07
CEC-3	GNPAT	5.36963	0.605222	3.22755e-07
CEC-3	ANKFY1	5.36953	0.3148	3.22839e-07
CEC-3	GMPS	5.36927	0.316717	3.23202e-07
CEC-3	SIRT1	5.36649	0.594587	3.28113e-07
CEC-3	GPD1L	5.36602	0.694953	3.28861e-07
CEC-3	SHOC2	5.36509	0.208589	3.30464e-07
CEC-3	LMBRD1	5.36348	0.4651	3.33318e-07
CEC-3	SLAIN2	5.36311	0.422976	3.33885e-07
CEC-3	KCNH6	5.36099	2.62571	3.3767e-07
CEC-3	HIST1H2B5L	5.36096	1.48423	3.3767e-07
CEC-3	DAB1	5.36091	0.18043	3.3767e-07
CEC-3	GPR107	5.35886	0.295998	3.41418e-07
CEC-3	PDPR	5.35873	0.956334	3.41556e-07
CEC-3	ABCA5	5.35803	0.239502	3.42776e-07
CEC-3	BCORL1	5.35735	0.750718	3.4395e-07
CEC-3	WASHC4	5.35642	0.255917	3.45624e-07
CEC-3	ARIH2	5.35618	0.593939	3.45963e-07
CEC-3	RNF123	5.3547	0.770073	3.48696e-07
CEC-3	SORCS1	5.35413	1.20189	3.4969e-07
CEC-3	PKN2	5.3533	0.292926	3.51162e-07
CEC-3	WDSUB1	5.3532	0.411348	3.51162e-07
CEC-3	CCND1	5.35317	0.340461	3.51162e-07
CEC-3	RALY	5.35315	1.12925	3.51162e-07
CEC-3	GRK2	5.35221	0.508859	3.5287e-07
CEC-3	PCGF3	5.35211	0.283592	3.52962e-07
CEC-3	FRZB	5.35112	0.308177	3.54781e-07
CEC-3	PABIR3	5.35037	0.460042	3.56149e-07
CEC-3	UXS1	5.35016	0.31499	3.56446e-07
CEC-3	ADRM1	5.34956	0.652719	3.57512e-07
CEC-3	KIAA1109	5.34943	0.405088	3.57657e-07
CEC-3	PAG1	5.34853	1.28289	3.59344e-07
CEC-3	OSBPL9	5.34686	0.198454	3.62544e-07
CEC-3	STRN3	5.34671	0.424757	3.62743e-07
CEC-3	USP12-like	5.34658	0.418653	3.62889e-07
CEC-3	TARS	5.34645	0.578722	3.63036e-07
CEC-3	CMTM8	5.34549	0.812706	3.64853e-07
CEC-3	FCRL4	5.34487	0.535018	3.65996e-07
CEC-3	RPS2	5.34302	0.440972	3.69623e-07
CEC-3	USP44	5.34131	0.718739	3.72955e-07
CEC-3	CPNE3	5.34128	0.461389	3.72955e-07
CEC-3	HHAT	5.34038	0.659538	3.74712e-07
CEC-3	SMC5	5.33861	0.22437	3.7826e-07
CEC-3	HLX	5.33687	0.298803	3.81786e-07
CEC-3	GNAI3	5.33539	0.41789	3.84793e-07
CEC-3	MTBP	5.33526	0.960141	3.84949e-07
CEC-3	ITPRID2	5.33381	0.224455	3.87924e-07
CEC-3	IMPDH2	5.33357	0.627236	3.88303e-07
CEC-3	RIMS1	5.33339	0.551282	3.88571e-07
CEC-3	RRAGD	5.3309	0.929569	3.9382e-07
CEC-3	CDCA7	5.33067	0.682364	3.94204e-07
CEC-3	ZBTB11	5.32836	0.47951	3.99127e-07
CEC-3	CEPT1	5.32716	0.594749	4.01634e-07
CEC-3	SCAI	5.32132	0.605932	4.14618e-07
CEC-3	SRP14	5.32101	0.431349	4.152e-07
CEC-3	GLG1	5.31977	0.426141	4.17924e-07
CEC-3	MYO10	5.31945	0.342046	4.1851e-07
CEC-3	REXO1	5.31844	0.195083	4.20714e-07
CEC-3	ARHGEF3	5.31834	0.3435	4.20824e-07
CEC-3	DCUN1D4	5.31782	0.288864	4.21896e-07
CEC-3	NAT8L	5.31652	0.974344	4.24783e-07
CEC-3	ADAMTS15	5.31626	1.32931	4.25258e-07
CEC-3	FAM234A	5.31582	0.765044	4.26148e-07
CEC-3	ITPKA	5.31577	1.04522	4.26148e-07
CEC-3	MMP24	5.31538	0.781556	4.26928e-07
CEC-3	MAP2K3	5.30933	0.864869	4.41203e-07
CEC-3	SLC25A24	5.30866	0.597933	4.42703e-07
CEC-3	STAG3	5.30686	0.269426	4.46935e-07
CEC-3	SIL1	5.30554	0.917763	4.50053e-07
CEC-3	SLC25A25	5.30455	0.548722	4.52353e-07
CEC-3	ARHGAP35	5.30378	0.648731	4.54148e-07
CEC-3	CAND2	5.30323	1.32426	4.55366e-07
CEC-3	INTS4	5.30118	0.410999	4.6037e-07
CEC-3	TBC1D8	5.30027	0.241075	4.62524e-07
CEC-3	PSMA3	5.29944	0.482161	4.6449e-07
CEC-3	RPSAP58	5.29708	0.242122	4.70392e-07
CEC-3	PXDC1	5.29487	0.356563	4.7596e-07
CEC-3	CEP120	5.29269	0.441277	4.81524e-07
CEC-3	TECPR2	5.29254	0.472684	4.81786e-07
CEC-3	NMT2	5.29243	0.63804	4.81911e-07
CEC-3	UBE2V1	5.2902	0.300046	4.87681e-07
CEC-3	CCT7	5.28952	0.433046	4.89333e-07
CEC-3	SLC35F5	5.28895	0.37814	4.90712e-07
CEC-3	MMS22L	5.28841	0.439834	4.92025e-07
CEC-3	EIF3A	5.28828	0.603158	4.92223e-07
CEC-3	RASL11B	5.28719	1.8302	4.95013e-07
CEC-3	FAM133B	5.28555	0.320578	4.99302e-07
CEC-3	RAI1	5.28542	0.578479	4.99503e-07
CEC-3	ETV3	5.28529	0.714716	4.99704e-07
CEC-3	TMEM106B	5.28496	0.732367	5.00319e-07
CEC-3	ITGB8	5.28496	1.84848	5.00319e-07
CEC-3	MSH2	5.28392	0.468449	5.03011e-07
CEC-3	IFT172	5.28254	0.923317	5.06649e-07
CEC-3	MEAF6	5.28163	0.603965	5.09012e-07
CEC-3	PKN3	5.28145	0.268077	5.09361e-07
CEC-3	IMMP1L	5.28114	0.545633	5.10072e-07
CEC-3	WDR20	5.28088	0.197438	5.10555e-07
CEC-3	ITPRIP	5.28085	0.198463	5.10555e-07
CEC-3	PHIP	5.28075	0.531446	5.10688e-07
CEC-3	ARL8B	5.27808	0.430699	5.18036e-07
CEC-3	DNAJC2	5.27787	0.362467	5.18464e-07
CEC-3	IVNS1ABP	5.27769	0.182343	5.1882e-07
CEC-3	KANSL2	5.27688	0.644873	5.20943e-07
CEC-3	LIMA1	5.27514	0.225987	5.25748e-07
CEC-3	DHX29	5.27424	0.323515	5.28197e-07
CEC-3	TCP1	5.27403	0.239673	5.28634e-07
CEC-3	CARHSP1	5.27177	0.194647	5.35018e-07
CEC-3	RAI2	5.27037	0.229049	5.38956e-07
CEC-3	EPAS1	5.27003	0.550194	5.39783e-07
CEC-3	DACH1	5.26923	0.711233	5.4199e-07
CEC-3	MARF1	5.26712	0.250403	5.48065e-07
CEC-3	SOAT1	5.26611	0.477645	5.50926e-07
CEC-3	MTX2	5.26551	0.518611	5.52551e-07
CEC-3	PIP5K1C	5.26476	1.21769	5.54651e-07
CEC-3	RECQL4	5.26401	0.685513	5.56759e-07
CEC-3	POLDIP3	5.26214	0.652203	5.62279e-07
CEC-3	ADAM22	5.26159	0.979298	5.63777e-07
CEC-3	EIF1B	5.2598	0.63352	5.69123e-07
CEC-3	LRRC1	5.25939	0.274578	5.70236e-07
CEC-3	PRPF39	5.25817	0.368552	5.73857e-07
CEC-3	DHX38	5.25809	0.417552	5.73926e-07
CEC-3	DCP1B	5.25736	0.65175	5.76023e-07
CEC-3	MTPN	5.25713	0.195421	5.76555e-07
CEC-3	SYNM	5.25703	0.497402	5.76555e-07
CEC-3	FAM192A	5.25703	0.297897	5.76555e-07
CEC-3	HACE1	5.25625	0.397299	5.78825e-07
CEC-3	UTP20	5.25607	0.342368	5.79221e-07
CEC-3	CELF1	5.25562	0.378635	5.80436e-07
CEC-3	SGTA	5.25352	0.722195	5.86926e-07
CEC-3	YPEL1	5.25329	0.381316	5.87481e-07
CEC-3	VAT1L	5.25324	0.778536	5.87481e-07
CEC-3	TRAPPC11	5.2522	0.340787	5.90625e-07
CEC-3	AXL	5.25113	0.892622	5.93868e-07
CEC-3	GTF2E1	5.24989	0.726562	5.97718e-07
CEC-3	CHFR	5.24875	0.334976	6.01253e-07
CEC-3	OAT	5.24856	0.698128	6.01665e-07
CEC-3	KAT14	5.24773	0.859557	6.042e-07
CEC-3	RD3L	5.24742	0.953974	6.0504e-07
CEC-3	FGF12	5.24558	0.6022	6.10935e-07
CEC-3	CAP1	5.2442	0.233381	6.15325e-07
CEC-3	BARD1	5.24265	0.65626	6.20356e-07
CEC-3	GZF1	5.24096	0.393313	6.25867e-07
CEC-3	NCAPG	5.24059	0.593105	6.26911e-07
CEC-3	GTPBP4	5.23945	0.439977	6.30613e-07
CEC-3	DMAP1	5.23919	0.380541	6.3131e-07
CEC-3	WDR19	5.238	0.729587	6.35216e-07
CEC-3	PRPF18	5.23657	0.542111	6.39954e-07
CEC-3	RADX	5.23532	0.426176	6.44092e-07
CEC-3	UBE2E1	5.23504	0.287957	6.44881e-07
CEC-3	HEATR5A	5.23499	0.201401	6.44881e-07
CEC-3	B3GNT2	5.23449	1.73394	6.46411e-07
CEC-3	SPAG16	5.23327	0.312027	6.50498e-07
CEC-3	STARD3NL	5.232	0.360183	6.54794e-07
CEC-3	IFT88	5.23091	0.973184	6.5847e-07
CEC-3	FBXO42	5.23057	0.426411	6.59462e-07
CEC-3	CASP8AP2	5.23052	0.234452	6.59462e-07
CEC-3	MDGA2	5.23044	2.01002	6.59541e-07
CEC-3	ARF6	5.23008	0.34971	6.60641e-07
CEC-3	MYBBP1A	5.2293	0.336731	6.6323e-07
CEC-3	BTF3L4	5.22868	0.235898	6.65269e-07
CEC-3	SAMHD1	5.22728	0.537419	6.70129e-07
CEC-3	ZFP36L1	5.22201	0.272434	6.89169e-07
CEC-3	KAT2B	5.22198	0.696376	6.89169e-07
CEC-3	ATG3	5.21827	0.509013	7.02911e-07
CEC-3	RAVER2	5.21775	0.362788	7.04672e-07
CEC-3	PDE7B	5.21734	0.185027	7.06042e-07
CEC-3	CRYL1	5.21664	0.930659	7.08293e-07
CEC-3	TRDMT1	5.21653	0.305091	7.08477e-07
CEC-3	PRDM5	5.21513	1.01869	7.13642e-07
CEC-3	MTR	5.21435	0.273833	7.16432e-07
CEC-3	GNS	5.21407	0.250119	7.17322e-07
CEC-3	PRIMA1	5.2108	0.444896	7.29866e-07
CEC-3	KIAA0319L	5.20739	0.312278	7.43142e-07
CEC-3	WWC3	5.20693	0.547898	7.44793e-07
CEC-3	NDUFV2	5.20591	1.16423	7.48641e-07
CEC-3	SEMA3F	5.20524	0.358915	7.51143e-07
CEC-3	RMND5A-1	5.20456	0.50544	7.53653e-07
CEC-3	CCDC93	5.20342	0.359122	7.58075e-07
CEC-3	GOPC	5.20329	0.371366	7.58378e-07
CEC-3	STK40	5.20241	0.296666	7.61763e-07
CEC-3	MVB12B	5.20072	0.284167	7.68482e-07
CEC-3	CMTR1	5.20059	0.416665	7.68789e-07
CEC-3	SDC3	5.20049	0.18933	7.6899e-07
CEC-3	EYA1	5.1994	1.07183	7.73283e-07
CEC-3	TMSB15B	5.19885	0.228113	7.75323e-07
CEC-3	TRAP1	5.19867	0.715571	7.7585e-07
CEC-3	MAP3K14	5.19831	0.585105	7.77136e-07
CEC-3	SSRP1	5.19802	0.304445	7.78099e-07
CEC-3	TWF2	5.19789	0.745175	7.78411e-07
CEC-3	ZBTB47	5.1974	1.28585	7.80246e-07
CEC-3	MRPS27	5.19724	0.515941	7.80653e-07
CEC-3	ARL6	5.19719	0.580188	7.80653e-07
CEC-3	BMPER	5.19709	0.863328	7.80857e-07
CEC-3	NUCB2	5.1968	0.263677	7.81825e-07
CEC-3	SCML2	5.19662	0.476207	7.82343e-07
CEC-3	CDH4	5.19657	1.1252	7.82343e-07
CEC-3	BCAT1	5.19613	0.542065	7.83968e-07
CEC-3	CORO2B	5.19522	0.217245	7.87573e-07
CEC-3	CDC2L1	5.19486	0.319997	7.88879e-07
CEC-3	MANBA	5.19255	0.838729	7.98497e-07
CEC-3	MAEA	5.19216	0.389519	7.99807e-07
CEC-3	ZNF821	5.19213	0.408827	7.99807e-07
CEC-3	STRIP2	5.1914	2.89182	8.02698e-07
CEC-3	ANKRD46	5.19018	0.590586	8.07497e-07
CEC-3	SLC38A1	5.18933	0.456234	8.1098e-07
CEC-3	SRP68	5.18894	0.430102	8.12436e-07
CEC-3	FTSJ3	5.18798	0.380495	8.16395e-07
CEC-3	TOMM70	5.18761	0.340891	8.17733e-07
CEC-3	STIP1	5.18756	0.618923	8.17733e-07
CEC-3	KLF6	5.18676	0.361046	8.2103e-07
CEC-3	TOPBP1	5.18663	0.3585	8.2136e-07
CEC-3	STAM2	5.18642	0.344688	8.22033e-07
CEC-3	POLR3A	5.18543	0.338349	8.26138e-07
CEC-3	KATNBL1	5.18538	0.342012	8.26138e-07
CEC-3	RASGEF1A	5.1839	0.618669	8.32476e-07
CEC-3	LMF2	5.1832	0.65995	8.35365e-07
CEC-3	MCF2	5.18219	0.711468	8.39666e-07
CEC-3	ARCN1	5.18162	0.253223	8.41993e-07
CEC-3	SP3	5.18146	0.258649	8.42199e-07
CEC-3	ZDHHC8	5.18146	0.351865	8.42199e-07
CEC-3	DCBLD1	5.18022	0.215624	8.47595e-07
CEC-3	POC1B	5.17962	0.246419	8.50061e-07
CEC-3	ARL6IP5	5.17775	0.778577	8.58366e-07
CEC-3	CDV3	5.17723	0.264073	8.60504e-07
CEC-3	RCBTB2	5.17531	0.785176	8.69149e-07
CEC-3	ASB1	5.17334	0.767984	8.78121e-07
CEC-3	KLC1	5.17199	0.318809	8.8423e-07
CEC-3	STT3A	5.17082	0.4942	8.89514e-07
CEC-3	SUGP1	5.17007	0.544286	8.92842e-07
CEC-3	BASP1	5.16726	0.217899	9.06067e-07
CEC-3	ANKH	5.16625	0.27157	9.10718e-07
CEC-3	AGFG1	5.1654	0.285403	9.1463e-07
CEC-3	IFT43	5.16386	1.52333	9.21879e-07
CEC-3	ATP10A	5.16282	0.415761	9.26737e-07
CEC-3	NFRKB	5.16246	0.509053	9.28266e-07
CEC-3	LRIG2	5.16083	0.469676	9.36137e-07
CEC-3	NEDD4	5.1607	0.244387	9.36512e-07
CEC-3	TMEM132C	5.16005	0.801977	9.39489e-07
CEC-3	MTA1	5.15935	0.506341	9.42736e-07
CEC-3	PPP4R3A	5.1588	0.162029	9.45207e-07
CEC-3	NSRP1	5.15839	0.263511	9.46751e-07
CEC-3	IKBKB	5.1573	0.438559	9.51999e-07
CEC-3	NBEAL2	5.15657	0.768773	9.55421e-07
CEC-3	CZH18ORF25	5.15618	0.376924	9.57128e-07
CEC-3	CPD	5.15538	0.202772	9.60967e-07
CEC-3	POPDC3	5.15138	3.31199	9.81394e-07
CEC-3	ZFHX4	5.14998	0.287949	9.88468e-07
CEC-3	EIF4H	5.14891	0.313161	9.93802e-07
CEC-3	ZNF516	5.14748	0.387524	1.00081e-06
CEC-3	SMIM14	5.14748	0.204457	1.00081e-06
CEC-3	POLA1	5.14445	0.428827	1.01684e-06
CEC-3	ATAD3A	5.1439	0.713543	1.0195e-06
CEC-3	WDR60	5.14359	0.76616	1.02087e-06
CEC-3	SLC41A3	5.14354	1.66061	1.02087e-06
CEC-3	SLC25A20	5.14188	0.632386	1.02964e-06
CEC-3	ADAMTS1	5.14099	0.415719	1.03419e-06
CEC-3	WDR3	5.14042	0.464619	1.03704e-06
CEC-3	CSNK1A1	5.14011	0.462171	1.03846e-06
CEC-3	EDC4	5.13938	0.337702	1.04218e-06
CEC-3	LARP7	5.13881	0.392757	1.04503e-06
CEC-3	NFYA	5.13876	0.345381	1.04503e-06
CEC-3	GUCY1A2	5.1372	1.56788	1.05342e-06
CEC-3	LBR	5.13536	0.329808	1.06348e-06
CEC-3	TTL	5.13505	0.294588	1.06494e-06
CEC-3	IREB2	5.13435	0.235377	1.0686e-06
CEC-3	CACTIN	5.13404	0.33015	1.07006e-06
CEC-3	RAB41	5.13339	0.281913	1.07345e-06
CEC-3	PEBP1	5.13222	0.630284	1.07982e-06
CEC-3	KLHL2	5.13043	0.39979	1.08983e-06
CEC-3	ZFAT	5.1303	0.438112	1.09026e-06
CEC-3	TMEM206	5.129	1.07976	1.09749e-06
CEC-3	RNF11	5.12864	0.274546	1.09929e-06
CEC-3	RLF	5.12856	0.242458	1.09942e-06
CEC-3	COBL	5.12783	0.657114	1.10336e-06
CEC-3	ZNF362	5.12776	0.53756	1.10349e-06
CEC-3	XRN1	5.12755	0.216487	1.10439e-06
CEC-3	MAP2K1	5.12667	0.770655	1.10925e-06
CEC-3	SEC23A	5.12643	0.471263	1.11031e-06
CEC-3	PSMD14	5.12511	0.240215	1.11782e-06
CEC-3	GYG1	5.12443	1.0214	1.1215e-06
CEC-3	RBM19	5.12166	0.157638	1.13782e-06
CEC-3	CWC22	5.11922	0.220039	1.15231e-06
CEC-3	AUTS2	5.11864	0.753943	1.15547e-06
CEC-3	OCRL	5.11852	0.917881	1.15593e-06
CEC-3	CERK	5.11766	0.310064	1.16085e-06
CEC-3	PCNX1	5.11748	0.425971	1.16163e-06
CEC-3	NSF	5.1174	0.317055	1.16178e-06
CEC-3	LDLRAD4	5.11698	0.37468	1.164e-06
CEC-3	GLB1	5.11678	0.289769	1.16495e-06
CEC-3	SLC30A4	5.11657	0.839202	1.16589e-06
CEC-3	SARM1	5.11636	2.56153	1.1665e-06
CEC-3	NLK	5.11636	0.302043	1.1665e-06
CEC-3	HSP90AB1	5.11426	0.159179	1.17923e-06
CEC-3	NELFA	5.11332	0.515497	1.18474e-06
CEC-3	NUF2	5.11319	0.694314	1.18521e-06
CEC-3	IFT80	5.11296	0.376838	1.18634e-06
CEC-3	PCYT1A	5.11267	0.846678	1.18779e-06
CEC-3	DHRS3	5.11164	0.17231	1.194e-06
CEC-3	MGAT3	5.10748	1.14908	1.22018e-06
CEC-3	SPRED1	5.10715	0.269328	1.22201e-06
CEC-3	IST1	5.10704	0.348389	1.22233e-06
CEC-3	SLC22A23	5.10634	0.263474	1.22652e-06
CEC-3	SLC2A13	5.10517	0.21527	1.23376e-06
CEC-3	IL6ST	5.10478	0.274004	1.23595e-06
CEC-3	RCOR1	5.10432	0.374634	1.23865e-06
CEC-3	C2H6ORF62	5.10421	0.227934	1.23897e-06
CEC-3	POLR3E	5.09988	0.822806	1.26696e-06
CEC-3	KDELR2	5.09697	0.301665	1.2862e-06
CEC-3	PAPLN	5.09598	1.3238	1.29254e-06
CEC-3	MCM8	5.09541	1.04699	1.29607e-06
CEC-3	EDF1	5.095	0.267694	1.29854e-06
CEC-3	UNC13B	5.09437	0.258055	1.30245e-06
CEC-3	PHF6	5.09352	0.205819	1.30797e-06
CEC-3	PUS7	5.09323	0.237425	1.30937e-06
CEC-3	PRC1	5.09321	0.740065	1.30937e-06
CEC-3	VPS4B	5.09001	0.174259	1.33123e-06
CEC-3	EIF3J	5.08955	0.32604	1.33413e-06
CEC-3	RYR3	5.08861	2.28183	1.34034e-06
CEC-3	WDFY1	5.08666	0.573369	1.35378e-06
CEC-3	ARL5B	5.0856	0.217263	1.361e-06
CEC-3	SDC1	5.08386	0.331368	1.37314e-06
CEC-3	COPS4	5.08207	0.755507	1.38555e-06
CEC-3	WBP2NL	5.08204	0.25567	1.38555e-06
CEC-3	POLA2	5.07766	0.558346	1.41751e-06
CEC-3	MOSPD2	5.07716	0.351707	1.42079e-06
CEC-3	UBE2J2	5.07696	0.28167	1.42193e-06
CEC-3	TMEM30A	5.07615	0.245476	1.42756e-06
CEC-3	FHL1	5.07576	0.578376	1.43008e-06
CEC-3	NAE1	5.07462	0.51664	1.43828e-06
CEC-3	CD2AP	5.07335	0.208874	1.44752e-06
CEC-3	SLC25A5	5.07267	1.39729	1.4522e-06
CEC-3	SMARCAD1	5.07257	0.419364	1.4522e-06
CEC-3	LRRK2	5.07257	0.267136	1.4522e-06
CEC-3	SLC1A6	5.07252	3.63274	1.4522e-06
CEC-3	SPTY2D1	5.06891	0.292386	1.47957e-06
CEC-3	CYGB	5.0686	1.03456	1.48157e-06
CEC-3	ODR4	5.06738	0.463718	1.49067e-06
CEC-3	USP46	5.06727	0.50724	1.49106e-06
CEC-3	PPP2R2A	5.06683	0.315067	1.4941e-06
CEC-3	CAV2	5.06673	0.32635	1.49448e-06
CEC-3	FAM160B1	5.06535	0.249263	1.50467e-06
CEC-3	YWHAH	5.06533	0.287716	1.50467e-06
CEC-3	NUP133	5.0639	0.749793	1.51556e-06
CEC-3	KLHL15	5.06323	0.499477	1.5205e-06
CEC-3	TSHZ1	5.06291	0.335679	1.52256e-06
CEC-3	VPS39	5.06281	0.571274	1.52295e-06
CEC-3	RSL24D1	5.06255	0.47615	1.5246e-06
CEC-3	NUTF2	5.06143	0.437755	1.53311e-06
CEC-3	MOB1A	5.06089	0.519166	1.53707e-06
CEC-3	CPSF3	5.05933	0.616969	1.54922e-06
CEC-3	LRRC7	5.05928	0.749657	1.54922e-06
CEC-3	ATG2A	5.05899	0.252894	1.5511e-06
CEC-3	PRELP	5.05879	1.34026	1.55235e-06
CEC-3	WDR37	5.05803	0.617724	1.55805e-06
CEC-3	ANO3	5.05793	1.07622	1.55845e-06
CEC-3	CHERP	5.05739	0.335768	1.56247e-06
CEC-3	TEX14	5.05648	1.06772	1.56948e-06
CEC-3	SMARCA2	5.05596	0.570523	1.57331e-06
CEC-3	DDB2	5.05552	0.490455	1.57651e-06
CEC-3	ANGEL1	5.05385	0.317651	1.58984e-06
CEC-3	PCNA	5.0524	0.272583	1.60154e-06
CEC-3	PRDM15	5.05204	0.368936	1.60414e-06
CEC-3	ABCG1	5.05188	2.68847	1.60499e-06
CEC-3	SYVN1	5.05056	0.731431	1.6157e-06
CEC-3	NTRK2	5.05027	1.81904	1.61766e-06
CEC-3	TMTC2	5.04999	0.332892	1.61962e-06
CEC-3	SLC37A1	5.04843	0.960162	1.63242e-06
CEC-3	GET4	5.04555	0.548567	1.65675e-06
CEC-3	ALAS1	5.04524	0.777972	1.65898e-06
CEC-3	DNTTIP2	5.04264	0.33856	1.68118e-06
CEC-3	SLC39A9	5.04233	0.272002	1.68344e-06
CEC-3	COX7B	5.04114	0.94591	1.6935e-06
CEC-3	MEX3D	5.03895	0.567216	1.71243e-06
CEC-3	RERE	5.0387	0.57416	1.71427e-06
CEC-3	UBQLN4	5.03799	0.53572	1.72007e-06
CEC-3	KRAS	5.03779	0.155031	1.72145e-06
CEC-3	UNC79	5.03763	0.891451	1.72237e-06
CEC-3	RPS17	5.03735	0.181225	1.72445e-06
CEC-3	MYL12A	5.03719	0.179417	1.72537e-06
CEC-3	CSGALNACT2	5.03576	0.635583	1.73779e-06
CEC-3	SLTM	5.03444	0.297506	1.74935e-06
CEC-3	IL1RAP	5.03195	0.157224	1.77175e-06
CEC-3	REEP5	5.03135	0.5473	1.77678e-06
CEC-3	NCOA4	5.03099	0.313118	1.77965e-06
CEC-3	RPL37	5.03041	0.270584	1.78446e-06
CEC-3	OGFOD3	5.03029	0.63858	1.78516e-06
CEC-3	ADNP2	5.03015	0.496357	1.78587e-06
CEC-3	ATP6V1G1	5.02735	0.48739	1.81166e-06
CEC-3	RAD50	5.02605	0.273537	1.82345e-06
CEC-3	VSTM4	5.02569	0.259663	1.82639e-06
CEC-3	CEP78	5.0247	0.632131	1.83424e-06
CEC-3	HDAC11	5.0247	0.684673	1.83424e-06
CEC-3	SMYD2	5.0247	1.25792	1.83424e-06
CEC-3	NAPA	5.02465	0.703267	1.83424e-06
CEC-3	HSPA12A	5.0233	0.315628	1.84667e-06
CEC-3	HSPE1	5.02245	0.708779	1.85441e-06
CEC-3	ZBTB46	5.02172	0.154475	1.86092e-06
CEC-3	NCOA5	5.02146	0.481816	1.86291e-06
CEC-3	GABPA	5.01938	0.278301	1.88264e-06
CEC-3	BTAF1	5.01897	0.237956	1.88618e-06
CEC-3	PAXIP1	5.01723	0.310653	1.9028e-06
CEC-3	UBE2Q1	5.0171	0.699435	1.90355e-06
CEC-3	RMND1	5.01687	0.739295	1.90533e-06
CEC-3	CEP89	5.01642	0.783659	1.90918e-06
CEC-3	THRA	5.01635	0.974366	1.90942e-06
CEC-3	EEA1	5.0152	0.393741	1.92026e-06
CEC-3	HDX	5.01365	0.1902	1.93534e-06
CEC-3	NFS1	5.01321	0.499265	1.93924e-06
CEC-3	COG5	5.01313	0.266143	1.93949e-06
CEC-3	CUL3	5.01302	0.209368	1.93999e-06
CEC-3	CDK2AP1	5.01295	0.972161	1.94024e-06
CEC-3	GANC	5.0116	1.23012	1.95335e-06
CEC-3	NR6A1	5.01123	0.728193	1.9565e-06
CEC-3	PMS1	5.01082	0.491597	1.96018e-06
CEC-3	NRDE2	5.01038	0.429082	1.96413e-06
CEC-3	MIB2	5.00949	0.968998	1.97261e-06
CEC-3	EHD2	5.00941	0.275793	1.97286e-06
CEC-3	MTPAP	5.00814	0.573204	1.98539e-06
CEC-3	CLIP2	5.0077	0.175007	1.98939e-06
CEC-3	KCTD1	5.00614	1.06346	2.00499e-06
CEC-3	TXNRD3	5.00581	0.514969	2.00766e-06
CEC-3	SF3A2	5.00578	0.500209	2.00766e-06
CEC-3	EIF2S3	5.00472	0.292826	2.01822e-06
CEC-3	MTF2	5.00453	0.21598	2.019e-06
CEC-3	CCT5	5.00453	0.153752	2.019e-06
CEC-3	EFCAB14	5.00368	1.41015	2.02744e-06
CEC-3	MTHFD1	5.00339	0.39927	2.02988e-06
CEC-3	MET	5.00215	0.458026	2.04248e-06
CEC-3	CREB3L1	5.0009	1.21745	2.05515e-06
CEC-3	HIVEP2	5.00082	0.151377	2.05541e-06
CEC-3	YPEL5	4.99973	0.692118	2.06648e-06
CEC-3	ZNF438	4.99968	0.408938	2.06648e-06
CEC-3	NUP93	4.99833	0.316211	2.08042e-06
CEC-3	RPS16	4.99685	0.265479	2.09586e-06
CEC-3	KIAA1671	4.99555	0.388843	2.10942e-06
CEC-3	TSNAX	4.99392	0.495774	2.12676e-06
CEC-3	IPMK	4.99387	0.141266	2.12676e-06
CEC-3	FKBP10	4.99358	0.70645	2.12932e-06
CEC-3	PLCG1	4.99343	0.252682	2.13045e-06
CEC-3	MPP7	4.99005	0.208045	2.1671e-06
CEC-3	THUMPD3	4.99002	0.575264	2.1671e-06
CEC-3	NSD1	4.98987	0.441052	2.16825e-06
CEC-3	DDX31	4.98855	0.531305	2.18255e-06
CEC-3	TAX1BP1	4.98745	0.272529	2.19429e-06
CEC-3	PHLPP2	4.98605	0.454212	2.20965e-06
CEC-3	CXXC5	4.9852	0.283876	2.21885e-06
CEC-3	COG2	4.98489	0.457656	2.22182e-06
CEC-3	KLF4	4.98439	0.912049	2.22688e-06
CEC-3	KMT5B	4.98245	0.177154	2.24878e-06
CEC-3	TMEM266	4.98224	0.423203	2.25058e-06
CEC-3	RANBP3	4.98073	0.489136	2.26754e-06
CEC-3	FZD6	4.97923	0.209679	2.28461e-06
CEC-3	MAPK4	4.9791	0.248119	2.28552e-06
CEC-3	EVC2	4.97816	0.794793	2.29531e-06
CEC-3	TASP1	4.97816	0.344606	2.29531e-06
CEC-3	GOSR1	4.9779	0.348963	2.29776e-06
CEC-3	RIOK3	4.9771	0.316663	2.30669e-06
CEC-3	CRK	4.97611	0.286213	2.31783e-06
CEC-3	UBB-1	4.97531	0.302828	2.32684e-06
CEC-3	CENPK	4.97492	0.466583	2.33088e-06
CEC-3	NCLN	4.97287	0.694096	2.35503e-06
CEC-3	B3GLCT	4.971	0.233253	2.3772e-06
CEC-3	EIF3H	4.97069	0.187702	2.38037e-06
CEC-3	NEK10	4.9703	1.92981	2.3845e-06
CEC-3	CASP2	4.96988	0.541743	2.38895e-06
CEC-3	PDHX	4.9697	0.534634	2.39054e-06
CEC-3	ADAMTS10	4.9689	0.260271	2.39982e-06
CEC-3	ASB18	4.96791	4.18788	2.41139e-06
CEC-3	PMEPA1	4.9677	0.288469	2.41331e-06
CEC-3	IGFBP3	4.96762	0.236492	2.41362e-06
CEC-3	ARPC5	4.96466	0.23078	2.45004e-06
CEC-3	POLR1A	4.96415	0.330309	2.45593e-06
CEC-3	SMAP2	4.96363	0.409106	2.46183e-06
CEC-3	TTC29	4.96285	2.02456	2.47105e-06
CEC-3	TTC1	4.96233	0.350208	2.47631e-06
CEC-3	TFG	4.96233	0.360689	2.47631e-06
CEC-3	CFLAR	4.96017	0.191231	2.50324e-06
CEC-3	CWF19L2	4.9582	0.248156	2.52808e-06
CEC-3	PIK3R2	4.95815	0.442119	2.52808e-06
CEC-3	OBI1	4.95729	0.479777	2.53856e-06
CEC-3	DISC1	4.95675	0.475685	2.54499e-06
CEC-3	WDR47	4.95644	0.44938	2.54837e-06
CEC-3	GPRIN3	4.95592	0.332319	2.55449e-06
CEC-3	RSPRY1	4.9549	0.440257	2.56712e-06
CEC-3	RERG	4.9548	1.34913	2.56779e-06
CEC-3	PAK4	4.95436	0.745627	2.57222e-06
CEC-3	ACSS1A	4.95436	0.801632	2.57222e-06
CEC-3	UBAC1	4.95189	0.490023	2.60433e-06
CEC-3	TBC1D2B	4.9494	0.219369	2.63717e-06
CEC-3	TARBP1	4.94899	0.351192	2.64208e-06
CEC-3	CCNB1	4.94883	0.530703	2.64348e-06
CEC-3	WDR75	4.94784	0.341115	2.65618e-06
CEC-3	UBN1	4.94709	0.311841	2.66574e-06
CEC-3	COL26A1	4.94688	0.623267	2.66786e-06
CEC-3	JADE2	4.94681	0.455933	2.6682e-06
CEC-3	ESYT1	4.94668	0.857179	2.66925e-06
CEC-3	ENTPD1	4.94553	0.453936	2.68422e-06
CEC-3	TXNDC11	4.9447	0.569985	2.69495e-06
CEC-3	RPA1	4.94387	0.463227	2.70573e-06
CEC-3	MARK3	4.94291	0.434179	2.71762e-06
CEC-3	WBP1L	4.94291	0.469154	2.71762e-06
CEC-3	EIF1AX	4.94198	0.333728	2.72993e-06
CEC-3	BPGM	4.94193	0.330119	2.72993e-06
CEC-3	PHACTR1	4.94172	0.466489	2.73209e-06
CEC-3	ZFP36L2	4.94115	0.543578	2.73936e-06
CEC-3	DNAJA3	4.94016	0.608858	2.75251e-06
CEC-3	ST3GAL4	4.9398	0.620986	2.7569e-06
CEC-3	EFR3B	4.93917	0.735684	2.76497e-06
CEC-3	DCTN3	4.93668	0.901914	2.79975e-06
CEC-3	GPR89A	4.93611	0.746548	2.8072e-06
CEC-3	EIF2AK1	4.93538	0.639429	2.81691e-06
CEC-3	GTF2A1	4.93411	0.222017	2.83379e-06
CEC-3	NECTIN1	4.93411	0.197098	2.83379e-06
CEC-3	KRIT1	4.93375	0.0768341	2.8383e-06
CEC-3	TAGLN2	4.93325	0.518471	2.84471e-06
CEC-3	ATP6V1E1	4.933	0.871418	2.84733e-06
CEC-3	CDK18	4.93297	1.67424	2.84733e-06
CEC-3	VPS26A	4.93258	0.628189	2.85224e-06
CEC-3	PPP1R2	4.93232	0.603676	2.85449e-06
CEC-3	ARHGDIB	4.93214	0.641602	2.85637e-06
CEC-3	ADPRH	4.93154	0.542295	2.86434e-06
CEC-3	NT5C3A	4.93146	0.651648	2.8647e-06
CEC-3	LIMK2	4.93141	0.258816	2.8647e-06
CEC-3	ARHGDIA	4.93102	0.215576	2.86964e-06
CEC-3	DNAJC8	4.93084	0.414001	2.87153e-06
CEC-3	PPP1RL	4.93061	0.538715	2.87419e-06
CEC-3	RNF13	4.92825	0.229888	2.90837e-06
CEC-3	OGN	4.92809	1.58841	2.9099e-06
CEC-3	ECE1	4.92547	0.181041	2.94839e-06
CEC-3	NFU1	4.92505	1.17797	2.95346e-06
CEC-3	ALKBH5	4.92503	0.857385	2.95346e-06
CEC-3	CDK8	4.92295	0.207356	2.98418e-06
CEC-3	SLC35B4	4.92243	0.527282	2.9913e-06
CEC-3	RNF19A	4.92168	0.32144	3.00203e-06
CEC-3	NUDT14	4.91849	0.227322	3.05058e-06
CEC-3	TIMMDC1	4.91781	0.865505	3.06029e-06
CEC-3	CLPTM1L	4.91734	0.192272	3.06635e-06
CEC-3	COX6C	4.91732	0.613004	3.06635e-06
CEC-3	SLC2A8	4.91636	0.557999	3.0806e-06
CEC-3	ITGA1	4.91451	0.176868	3.10888e-06
CEC-3	RCN1	4.91397	0.312289	3.1167e-06
CEC-3	ZC3H14	4.91329	0.437075	3.12661e-06
CEC-3	FH	4.91296	1.20035	3.13116e-06
CEC-3	EYA3	4.91207	0.355998	3.14444e-06
CEC-3	TSKU	4.91155	1.00496	3.15193e-06
CEC-3	SMYD3	4.91119	0.369175	3.15693e-06
CEC-3	BPNT2	4.91088	0.853517	3.1611e-06
CEC-3	PPARA	4.90976	2.72517	3.1783e-06
CEC-3	RCC2	4.90914	0.235333	3.18755e-06
CEC-3	SYNJ2	4.90839	0.164242	3.19895e-06
CEC-3	MINDY3	4.90795	0.407453	3.20529e-06
CEC-3	FKBP3	4.90763	0.854359	3.20953e-06
CEC-3	TM9SF2L	4.90743	0.318013	3.21206e-06
CEC-3	PLPPR5	4.90577	0.782295	3.2385e-06
CEC-3	SOCS6	4.90558	0.56495	3.23977e-06
CEC-3	SLC1A2	4.90558	2.40767	3.23977e-06
CEC-3	SLC9A3R2	4.90434	0.192451	3.25952e-06
CEC-3	JADE1	4.90195	0.74894	3.29853e-06
CEC-3	AGA	4.89941	0.565918	3.34062e-06
CEC-3	ETV4	4.89759	0.996851	3.37075e-06
CEC-3	EHMT1	4.8971	0.451645	3.37831e-06
CEC-3	BROX	4.89689	0.590422	3.38098e-06
CEC-3	TUBGCP2	4.89595	0.55699	3.39618e-06
CEC-3	ATP6V1B2	4.89569	0.619425	3.39976e-06
CEC-3	MMADHC	4.8946	0.504028	3.41774e-06
CEC-3	PPIL4	4.89409	0.495275	3.42586e-06
CEC-3	VAPB	4.89375	0.268545	3.43083e-06
CEC-3	TMX3	4.89294	0.220347	3.44397e-06
CEC-3	TGS1	4.88965	0.336585	3.50121e-06
CEC-3	GEM	4.88908	1.22409	3.51045e-06
CEC-3	CCDC25	4.88887	0.45092	3.51321e-06
CEC-3	RPL18A	4.88861	0.308219	3.51691e-06
CEC-3	STN1	4.8885	0.72214	3.51782e-06
CEC-3	RAPGEF4	4.88762	0.389041	3.53268e-06
CEC-3	FLOT2	4.88718	0.337296	3.53967e-06
CEC-3	CEP164	4.88674	0.319541	3.54666e-06
CEC-3	CCT4	4.88606	0.220405	3.55788e-06
CEC-3	TBC1D31	4.88586	0.458688	3.56069e-06
CEC-3	ABCF2	4.88547	0.829231	3.56678e-06
CEC-3	H3F3B	4.88479	0.209159	3.57807e-06
CEC-3	USP15	4.88469	0.184115	3.579e-06
CEC-3	MESDC2	4.88303	0.553051	3.60834e-06
CEC-3	PSMB1	4.8823	0.482279	3.6207e-06
CEC-3	ATP2A3	4.88181	0.168399	3.62881e-06
CEC-3	GPSM2	4.88054	0.399803	3.65132e-06
CEC-3	ARF1	4.88041	0.256501	3.65275e-06
CEC-3	WIPF1	4.87895	0.45065	3.6788e-06
CEC-3	ARFGEF3	4.87815	1.16475	3.69285e-06
CEC-3	WDTC1	4.87703	0.658295	3.71281e-06
CEC-3	PLA2R1	4.87537	0.192345	3.7432e-06
CEC-3	GALNT2	4.87519	0.253257	3.74566e-06
CEC-3	GABPB1	4.87482	0.28134	3.75156e-06
CEC-3	RPS4Y1	4.87433	0.174882	3.75995e-06
CEC-3	ZNF143	4.87418	0.440296	3.76192e-06
CEC-3	NPHP3	4.87345	0.24612	3.77479e-06
CEC-3	UBAP1	4.87267	0.479661	3.7887e-06
CEC-3	ZC3H12B	4.87218	0.65783	3.79717e-06
CEC-3	BMT2	4.872	0.319576	3.79965e-06
CEC-3	MLLT3	4.87117	0.375408	3.81465e-06
CEC-3	HSD3B1	4.87062	0.326985	3.82418e-06
CEC-3	SACM1L	4.87028	0.562746	3.8297e-06
CEC-3	TTC21B	4.86971	0.358679	3.83977e-06
CEC-3	WTAP	4.86823	0.196905	3.8676e-06
CEC-3	CENPH	4.86797	0.835029	3.87166e-06
CEC-3	EPHA2	4.86704	0.305512	3.88898e-06
CEC-3	MATN2	4.86647	1.28989	3.89919e-06
CEC-3	UBE2I	4.86421	0.394792	3.94293e-06
CEC-3	MBNL2	4.86195	0.278422	3.98714e-06
CEC-3	RACGAP1	4.8612	0.713576	4.00127e-06
CEC-3	LZIC	4.8598	0.256704	4.02864e-06
CEC-3	PDGFB	4.85824	0.228957	4.05938e-06
CEC-3	ITM2A	4.85756	0.246953	4.07217e-06
CEC-3	EIF4E	4.85479	0.294743	4.12857e-06
CEC-3	COPS8	4.85351	0.39307	4.15405e-06
CEC-3	AGO3	4.85022	0.218676	4.22258e-06
CEC-3	PSMC2	4.84972	0.539809	4.23197e-06
CEC-3	TTC37	4.84931	0.149812	4.23973e-06
CEC-3	AMER1	4.84876	0.86817	4.25027e-06
CEC-3	BTBD1	4.84695	0.593917	4.28824e-06
CEC-3	CEP83	4.84502	0.895197	4.3288e-06
CEC-3	SAR1B	4.84404	0.802113	4.34921e-06
CEC-3	YAF2	4.83641	0.400947	4.51829e-06
CEC-3	SHFM1	4.83584	0.662464	4.53009e-06
CEC-3	LLGL2	4.83371	0.274929	4.57761e-06
CEC-3	UBE2J1	4.83353	0.308536	4.58059e-06
CEC-3	DBT	4.83332	0.7517	4.58296e-06
CEC-3	FZD1	4.83332	1.53333	4.58296e-06
CEC-3	NCBP3	4.83259	0.540064	4.59852e-06
CEC-3	ADORA2A	4.8309	0.214295	4.63645e-06
CEC-3	MOB4	4.83067	0.215606	4.64067e-06
CEC-3	RANBP9	4.83038	0.276445	4.64611e-06
CEC-3	PCNP	4.8295	0.190056	4.66553e-06
CEC-3	RAB1B	4.82901	0.188371	4.67587e-06
CEC-3	ST8SIA2	4.82852	2.42302	4.68623e-06
CEC-3	ZNHIT6	4.82737	0.507715	4.71194e-06
CEC-3	RPL37A	4.82704	0.167659	4.71869e-06
CEC-3	WAPL	4.82522	0.328201	4.76067e-06
CEC-3	DDX10	4.82439	0.128175	4.77929e-06
CEC-3	FBXL20	4.82101	0.605678	4.85959e-06
CEC-3	NME2	4.81818	0.253816	4.92771e-06
CEC-3	HM13	4.81694	0.394555	4.95727e-06
CEC-3	MYBL2	4.81681	1.0485	4.95919e-06
CEC-3	SLC35E3	4.81582	0.463599	4.98245e-06
CEC-3	CPPED1	4.81541	0.61131	4.99152e-06
CEC-3	ATP5I	4.81533	1.13281	4.99216e-06
CEC-3	UBE2L3	4.81429	0.16584	5.01687e-06
CEC-3	RPS14	4.81149	0.338247	5.08644e-06
CEC-3	TOP2B	4.81035	0.447521	5.11425e-06
CEC-3	PLAA	4.80952	0.571164	5.1342e-06
CEC-3	MBNL3	4.80946	0.31425	5.1342e-06
CEC-3	CLTB	4.80913	0.858266	5.14153e-06
CEC-3	RPS26	4.80822	0.336163	5.16359e-06
CEC-3	ALDH9A1	4.80676	0.427131	5.19855e-06
CEC-3	CD151	4.80676	0.16798	5.19855e-06
CEC-3	ORAOV1	4.80624	0.458197	5.2107e-06
CEC-3	SLC25A26	4.80554	0.554126	5.22762e-06
CEC-3	MRE11	4.80264	0.343899	5.30274e-06
CEC-3	LMNB1	4.80243	0.194855	5.30686e-06
CEC-3	ACP1	4.80188	0.395821	5.31924e-06
CEC-3	GEMIN5	4.80186	0.515578	5.31924e-06
CEC-3	RASA3	4.80152	0.558137	5.32683e-06
CEC-3	GPBP1L1	4.80092	0.20545	5.34134e-06
CEC-3	GEN1	4.79921	0.283659	5.38583e-06
CEC-3	INSR	4.79838	0.167163	5.4068e-06
CEC-3	SCMH1	4.7982	0.696621	5.4103e-06
CEC-3	RRM2	4.79482	0.646621	5.49931e-06
CEC-3	FILIP1	4.79404	0.592798	5.51927e-06
CEC-3	FBXW4	4.79342	0.713966	5.535e-06
CEC-3	NR1D2	4.79337	0.945328	5.535e-06
CEC-3	EXOSC9	4.79319	0.851479	5.53858e-06
CEC-3	ABCD3	4.79197	0.400067	5.57093e-06
CEC-3	UGCG	4.79072	0.187478	5.60418e-06
CEC-3	ITPR3	4.79012	0.232042	5.61942e-06
CEC-3	DUSP7	4.78979	0.780242	5.62741e-06
CEC-3	SMARCA5	4.7888	0.12699	5.65294e-06
CEC-3	BCAP29	4.78878	0.200825	5.65294e-06
CEC-3	MDK	4.7882	1.44418	5.66757e-06
CEC-3	PUDP	4.7873	0.843865	5.6918e-06
CEC-3	SOX7	4.78714	0.158263	5.69474e-06
CEC-3	GRTP1	4.78662	2.92934	5.70801e-06
CEC-3	IGHMBP2	4.78543	0.589522	5.74056e-06
CEC-3	MAMLD1	4.78366	0.410742	5.78973e-06
CEC-3	TRANK1	4.78223	0.110676	5.8295e-06
CEC-3	WDR70	4.77759	0.250191	5.96425e-06
CEC-3	ARHGAP18	4.77626	0.138305	6.00207e-06
CEC-3	RBM12B	4.77525	0.743511	6.03079e-06
CEC-3	NOS2	4.77398	0.489705	6.06745e-06
CEC-3	RHOB	4.77219	0.222972	6.12009e-06
CEC-3	MRPS25	4.77146	0.689472	6.14063e-06
CEC-3	NOC3L	4.77123	0.111346	6.14617e-06
CEC-3	TRPC4AP	4.76959	0.318063	6.19467e-06
CEC-3	F5	4.76736	0.620888	6.26206e-06
CEC-3	EIF4A2	4.76575	0.406387	6.31063e-06
CEC-3	LSG1	4.76541	0.735894	6.31957e-06
CEC-3	C2H6orf52	4.765	0.498784	6.33096e-06
CEC-3	PRKD3	4.76448	0.121361	6.34564e-06
CEC-3	ALDH18A1	4.76443	0.393591	6.34564e-06
CEC-3	TMEM63A	4.76404	0.486184	6.35626e-06
CEC-3	REEP3	4.76367	0.382011	6.36608e-06
CEC-3	ASXL1	4.76362	0.390082	6.36608e-06
CEC-3	SLC9A1	4.76308	0.352632	6.38166e-06
CEC-3	NUP50	4.763	0.225814	6.38248e-06
CEC-3	TMEM181	4.76212	0.237195	6.40881e-06
CEC-3	AHCY	4.7616	0.393804	6.42367e-06
CEC-3	USP48	4.7611	0.213407	6.43773e-06
CEC-3	CYTH1	4.76004	0.446047	6.4701e-06
CEC-3	HBP1	4.75986	0.4116	6.47426e-06
CEC-3	TRIM37	4.7591	0.851725	6.49594e-06
CEC-3	ATP5PB	4.75908	0.617594	6.49594e-06
CEC-3	PNRC2	4.75825	0.0803704	6.52105e-06
CEC-3	HJURP	4.75752	0.445478	6.54288e-06
CEC-3	AK2	4.75656	1.16693	6.57238e-06
CEC-3	HSF2	4.75485	0.402804	6.62666e-06
CEC-3	EIF2B5	4.75202	0.558042	6.71836e-06
CEC-3	SLC7A6	4.75153	0.316259	6.73304e-06
CEC-3	POLD3	4.75106	0.417147	6.74689e-06
CEC-3	CPNE1	4.75051	0.217953	6.76336e-06
CEC-3	HSPB7L	4.74955	3.23988	6.79382e-06
CEC-3	PPA1	4.7495	0.263396	6.79382e-06
CEC-3	SMIM13	4.74781	0.334683	6.84897e-06
CEC-3	SPICE1	4.74683	0.616569	6.88067e-06
CEC-3	ABHD18	4.74558	0.398575	6.92139e-06
CEC-3	FAM49A	4.74454	0.343252	6.9552e-06
CEC-3	EIF3K	4.74358	0.442213	6.98648e-06
CEC-3	FAM76A	4.74265	0.61074	7.0152e-06
CEC-3	WRNIP1	4.74249	0.691695	7.0188e-06
CEC-3	CCDC186	4.74221	0.195964	7.0269e-06
CEC-3	MYZAP	4.74122	0.412748	7.05759e-06
CEC-3	AZI2	4.74122	0.490198	7.05759e-06
CEC-3	PTP4A2	4.7406	0.295353	7.07752e-06
CEC-3	RGS17	4.73886	0.321168	7.1367e-06
CEC-3	THOP1	4.73865	0.720788	7.14219e-06
CEC-3	NGLY1	4.73829	0.269105	7.15318e-06
CEC-3	ADCY2	4.73761	0.228336	7.1752e-06
CEC-3	CRIP1	4.73652	1.79142	7.21204e-06
CEC-3	EIF4ENIF1	4.73634	0.410771	7.21666e-06
CEC-3	CLCN3	4.73569	0.113131	7.23795e-06
CEC-3	RPL4	4.7347	0.331362	7.27138e-06
CEC-3	GOT1	4.73455	1.77497	7.27418e-06
CEC-3	USP10	4.73452	0.19497	7.27418e-06
CEC-3	ARL13B	4.73426	0.557992	7.28164e-06
CEC-3	BORCS5	4.73276	0.351763	7.334e-06
CEC-3	NTF3	4.73245	1.35257	7.34153e-06
CEC-3	BIVM	4.73245	0.633464	7.34153e-06
CEC-3	HEMK1	4.73203	0.434538	7.35469e-06
CEC-3	PGGT1B	4.73133	0.438464	7.37825e-06
CEC-3	ATP5G3	4.72941	0.795284	7.4465e-06
CEC-3	ESCO1	4.72912	0.611259	7.45508e-06
CEC-3	TBCE	4.72863	0.644186	7.47131e-06
CEC-3	GPATCH2	4.72741	0.136348	7.51346e-06
CEC-3	DPY19L3	4.72738	0.578256	7.51346e-06
CEC-3	SMU1	4.727	0.31616	7.52596e-06
CEC-3	UGGT1	4.72666	0.105586	7.53655e-06
CEC-3	DNAJC5	4.72637	0.0626799	7.54523e-06
CEC-3	MID2	4.72583	0.215145	7.56358e-06
CEC-3	FOXN3	4.72565	0.597717	7.56842e-06
CEC-3	CRYBG1	4.72541	0.634497	7.57521e-06
CEC-3	CIAPIN1	4.72536	0.256573	7.57522e-06
CEC-3	DNAJC10	4.7252	0.328715	7.5791e-06
CEC-3	DPH3P1	4.72427	0.525814	7.6121e-06
CEC-3	RNF41	4.7237	0.919713	7.63158e-06
CEC-3	CYB5RL	4.72326	0.754252	7.64622e-06
CEC-3	ZBTB41	4.72173	0.528591	7.70208e-06
CEC-3	CPE	4.7216	0.179235	7.70504e-06
CEC-3	RPF2	4.72113	0.463861	7.72081e-06
CEC-3	TTC39B	4.72004	0.372259	7.76034e-06
CEC-3	ZNF469	4.71962	0.688328	7.77422e-06
CEC-3	GALNT17	4.71913	2.02104	7.79112e-06
CEC-3	AGRN	4.71799	0.515044	7.83299e-06
CEC-3	GALNT7	4.71773	0.237599	7.841e-06
CEC-3	CLNS1A	4.71612	0.358742	7.90125e-06
CEC-3	BRWD3	4.71594	0.19701	7.9063e-06
CEC-3	HECTD1	4.71578	0.416892	7.91035e-06
CEC-3	LYRM9	4.71542	0.658211	7.92248e-06
CEC-3	KCNE2	4.71396	1.05514	7.97722e-06
CEC-3	RBM25	4.71329	0.476075	8.00167e-06
CEC-3	GLCE	4.71124	0.28601	8.08058e-06
CEC-3	MTHFD2	4.70992	0.52897	8.13118e-06
CEC-3	BECN1	4.70919	0.468022	8.15817e-06
CEC-3	EFHD1	4.70859	1.86084	8.18003e-06
CEC-3	H2AFZ	4.70641	0.260107	8.26588e-06
CEC-3	TCEA2	4.70576	0.617205	8.29012e-06
CEC-3	WDHD1	4.70542	0.462152	8.30175e-06
CEC-3	MPP3	4.70506	1.32354	8.31446e-06
CEC-3	SNX29	4.70439	0.254947	8.3399e-06
CEC-3	SFT2D1	4.7021	0.287887	8.43164e-06
CEC-3	UBR7	4.69984	0.286925	8.52327e-06
CEC-3	FAM91A1	4.69919	0.338399	8.54824e-06
CEC-3	WRN	4.69907	0.303781	8.55152e-06
CEC-3	POLE2	4.69759	0.998278	8.61151e-06
CEC-3	FBXO32	4.6945	1.15402	8.74045e-06
CEC-3	CIR1	4.69193	0.112156	8.84876e-06
CEC-3	EDEM3	4.69133	0.194374	8.87239e-06
CEC-3	LIN54	4.69097	0.586748	8.88593e-06
CEC-3	SUPT7L	4.69011	0.500658	8.92096e-06
CEC-3	HERPUD1	4.68969	0.517064	8.93684e-06
CEC-3	HPSE2	4.68959	1.22898	8.93913e-06
CEC-3	SEPTIN2	4.68923	0.212037	8.95276e-06
CEC-3	RIOK1	4.68899	0.480053	8.96073e-06
CEC-3	RARS2	4.68816	0.378871	8.99491e-06
CEC-3	EFEMP1	4.68788	0.382612	9.0052e-06
CEC-3	CHPT1	4.68699	0.79149	9.04184e-06
CEC-3	ANK1	4.68655	2.28068	9.05907e-06
CEC-3	MAGT1	4.68596	0.542624	9.08211e-06
CEC-3	USP1	4.68593	0.309659	9.08211e-06
CEC-3	PER3	4.68539	0.632109	9.10403e-06
CEC-3	STRAP	4.68422	0.255052	9.1538e-06
CEC-3	SDF4	4.68417	0.119105	9.15382e-06
CEC-3	ABCD2	4.6837	0.213538	9.17242e-06
CEC-3	TAF4	4.68315	0.565041	9.19455e-06
CEC-3	TUB	4.68284	0.488669	9.20623e-06
CEC-3	RNF214	4.68263	0.456718	9.21326e-06
CEC-3	SNX7	4.68237	0.316802	9.22263e-06
CEC-3	FAT4	4.67731	0.467878	9.44961e-06
CEC-3	NAA30	4.67729	0.341327	9.44961e-06
CEC-3	PGRMC2	4.67669	0.475155	9.47361e-06
CEC-3	G3BP2	4.67666	0.204486	9.47361e-06
CEC-3	PRPF8	4.67217	0.198659	9.68074e-06
CEC-3	LAMA5	4.67207	0.431039	9.68322e-06
CEC-3	XRN2	4.66877	0.226313	9.83741e-06
CEC-3	DCLRE1A	4.66799	0.695204	9.8723e-06
CEC-3	ZMYM3	4.66773	0.413489	9.8823e-06
CEC-3	GAPVD1	4.66724	0.162888	9.90357e-06
CEC-3	NPRL3	4.6662	0.916329	9.95123e-06
CEC-3	DENND1A	4.66597	0.481628	9.96006e-06
CEC-3	RNF152	4.66568	0.140521	9.97141e-06
CEC-3	THOC2	4.66558	0.412969	9.97395e-06
CEC-3	MYO1A	4.66322	0.399137	1.00867e-05
CEC-3	APOLD1	4.66301	0.278471	1.00943e-05
CEC-3	ABCG2	4.66156	0.250302	1.01634e-05
CEC-3	OSBP	4.66093	0.475617	1.01904e-05
CEC-3	TYK2	4.66091	0.370418	1.01904e-05
CEC-3	GMDS	4.65969	0.551775	1.02484e-05
CEC-3	ELOVL6	4.65951	0.343671	1.02549e-05
CEC-3	TNKS2	4.65945	0.155735	1.02549e-05
CEC-3	NVL	4.65925	0.283709	1.02627e-05
CEC-3	UBR4	4.65896	0.484057	1.02744e-05
CEC-3	RPL7L1	4.65847	0.326153	1.02965e-05
CEC-3	CHUK	4.65821	0.192174	1.03069e-05
CEC-3	ZZZ3	4.65478	0.215093	1.04772e-05
CEC-3	UHMK1	4.65463	0.741125	1.04799e-05
CEC-3	PEX3	4.65463	0.676429	1.04799e-05
CEC-3	RAB31	4.65338	0.324327	1.05408e-05
CEC-3	IL13RA1	4.65252	1.00175	1.05821e-05
CEC-3	ALDH2	4.64985	0.723623	1.07175e-05
CEC-3	PTPRE	4.64827	0.194583	1.07974e-05
CEC-3	TNIP1	4.64692	0.288774	1.08656e-05
CEC-3	FARP2	4.64523	0.353773	1.09521e-05
CEC-3	UBE2G2	4.64487	0.428842	1.09686e-05
CEC-3	UBE2A	4.64461	0.525544	1.09797e-05
CEC-3	CBWD1	4.64416	0.824168	1.10005e-05
CEC-3	STAMBP	4.64328	0.446229	1.10448e-05
CEC-3	WIPI2	4.64079	0.562297	1.11761e-05
CEC-3	PLPP1	4.64063	0.909434	1.1179e-05
CEC-3	SHLD2	4.64063	0.545482	1.1179e-05
CEC-3	CAPRIN1	4.64048	0.472053	1.11846e-05
CEC-3	CARF	4.63944	0.806654	1.12382e-05
CEC-3	ABCB1	4.6389	0.186759	1.12651e-05
CEC-3	ATAD5	4.63851	0.434	1.12835e-05
CEC-3	RAB40C	4.63825	0.737623	1.12949e-05
CEC-3	ING3	4.63781	0.386321	1.13162e-05
CEC-3	CSNK2A2	4.63755	0.173563	1.13276e-05
CEC-3	DNAJC11	4.63646	0.423932	1.13847e-05
CEC-3	PRSS35	4.6363	1.79115	1.13905e-05
CEC-3	TJP2	4.63614	0.258415	1.13962e-05
CEC-3	DPP8	4.63524	0.272072	1.14422e-05
CEC-3	POGLUT1	4.63521	0.424214	1.14422e-05
CEC-3	RPL10A	4.63469	0.344061	1.14681e-05
CEC-3	KAT6A	4.63391	0.225277	1.15085e-05
CEC-3	AP3M2	4.63321	0.467162	1.15447e-05
CEC-3	GAR1	4.63225	0.305535	1.15955e-05
CEC-3	SHKBP1	4.62989	0.500286	1.17243e-05
CEC-3	CDC23	4.62986	0.314578	1.17243e-05
CEC-3	SPEN	4.62929	0.438927	1.17537e-05
CEC-3	COX5A	4.62724	1.57517	1.18678e-05
CEC-3	UBE4A	4.6268	0.56643	1.18901e-05
CEC-3	PDGFRL	4.62636	1.13297	1.19125e-05
CEC-3	ZMYND8	4.62628	0.369505	1.19141e-05
CEC-3	AP3B1	4.6255	0.246947	1.1956e-05
CEC-3	RASSF8	4.62475	0.451423	1.19965e-05
CEC-3	HMGN1	4.62433	0.547919	1.20176e-05
CEC-3	TCP11L1	4.62394	0.816126	1.20373e-05
CEC-3	PHLDA2	4.62363	0.211968	1.20524e-05
CEC-3	ACBD6	4.62353	0.359883	1.20555e-05
CEC-3	POLQ	4.6228	0.709413	1.20948e-05
CEC-3	AFAP1L1	4.62257	0.317991	1.21055e-05
CEC-3	CEP135	4.62246	0.453273	1.21085e-05
CEC-3	FAM114A1	4.62231	0.468193	1.21147e-05
CEC-3	WBP4	4.62132	0.306676	1.21664e-05
CEC-3	CNOT6	4.62132	0.23114	1.21664e-05
CEC-3	PKNOX1	4.62073	0.357008	1.21985e-05
CEC-3	UQCRHL	4.61867	0.767	1.23151e-05
CEC-3	ZNF131	4.61865	0.338655	1.23151e-05
CEC-3	SFXN5	4.61777	0.896501	1.23646e-05
CEC-3	TTC3	4.61546	0.333617	1.24999e-05
CEC-3	ARL5A	4.61291	0.765049	1.26508e-05
CEC-3	SLC25A22	4.61237	0.345301	1.26809e-05
CEC-3	INPP4B	4.61211	0.434471	1.26936e-05
CEC-3	SRPK1	4.61187	0.160267	1.27048e-05
CEC-3	TPRA1	4.61169	0.972522	1.27128e-05
CEC-3	C11orf58	4.61037	0.524507	1.27909e-05
CEC-3	HGS	4.60969	0.324876	1.28293e-05
CEC-3	SARDH	4.60868	0.681533	1.28888e-05
CEC-3	RB1	4.60855	0.202976	1.28937e-05
CEC-3	SMARCA4	4.60847	0.278796	1.28953e-05
CEC-3	SBNO1	4.60676	0.220434	1.29988e-05
CEC-3	MRPS18A	4.60647	0.618138	1.30135e-05
CEC-3	TIAM1	4.6057	0.498982	1.30591e-05
CEC-3	VPS13B	4.60523	0.523406	1.30852e-05
CEC-3	TM9SF4	4.60494	0.169316	1.31e-05
CEC-3	EFTUD2	4.60484	0.274331	1.31033e-05
CEC-3	CERS5	4.60232	0.612983	1.32595e-05
CEC-3	CLCN6	4.59739	0.685053	1.35739e-05
CEC-3	GPSM1	4.59734	0.440906	1.3574e-05
CEC-3	KIAA0100	4.59614	0.605664	1.36453e-05
CEC-3	PDCL	4.59609	0.386595	1.36453e-05
CEC-3	SLU7	4.59588	0.29571	1.36556e-05
CEC-3	ACLY	4.59529	0.138763	1.36914e-05
CEC-3	PAK1	4.59407	0.582959	1.37684e-05
CEC-3	PLPP4	4.59373	1.33532	1.37873e-05
CEC-3	DPY19L1	4.59266	0.262971	1.38545e-05
CEC-3	FAM98A	4.59253	0.502819	1.38597e-05
CEC-3	WASF2	4.59183	0.19833	1.3903e-05
CEC-3	NT5DC1	4.59072	0.161346	1.39741e-05
CEC-3	ICA1	4.59054	0.24512	1.39812e-05
CEC-3	SP4	4.59051	0.600479	1.39812e-05
CEC-3	FBXO7	4.59041	0.613766	1.39848e-05
CEC-3	FAM184A	4.58983	0.713708	1.40197e-05
CEC-3	VAC14	4.58919	0.379939	1.40599e-05
CEC-3	ERLIN1	4.58895	0.586667	1.40722e-05
CEC-3	DEGS1	4.58576	0.183386	1.42855e-05
CEC-3	AVL9	4.58464	0.469561	1.43585e-05
CEC-3	TCF25	4.58402	0.537154	1.43979e-05
CEC-3	RNF128	4.58215	0.746782	1.45237e-05
CEC-3	KAT7	4.58098	0.472394	1.46015e-05
CEC-3	ADAM20	4.58047	0.196083	1.46343e-05
CEC-3	PPIA	4.57969	0.165814	1.46853e-05
CEC-3	MBNL1	4.57821	0.286577	1.47859e-05
CEC-3	RPS13	4.57815	0.17689	1.4786e-05
CEC-3	DDOST	4.57805	0.146546	1.47897e-05
CEC-3	JMY	4.57782	0.391487	1.48027e-05
CEC-3	UBA3	4.57717	0.566441	1.4845e-05
CEC-3	RASSF2	4.57688	0.511566	1.48617e-05
CEC-3	CORO7	4.57569	0.648757	1.49431e-05
CEC-3	WRAP73	4.57413	0.601475	1.5051e-05
CEC-3	AMOTL2	4.57392	0.481714	1.50623e-05
CEC-3	WWOX	4.57278	0.41602	1.5141e-05
CEC-3	KIF20A	4.57122	0.345677	1.52503e-05
CEC-3	PBXIP1	4.57109	0.677644	1.52561e-05
CEC-3	ELAVL4	4.5705	0.785538	1.52941e-05
CEC-3	RAB35	4.57047	0.210064	1.52941e-05
CEC-3	QKI	4.56811	0.699147	1.54637e-05
CEC-3	NOP58	4.56759	0.0780584	1.54982e-05
CEC-3	PACRG	4.56686	0.738472	1.55483e-05
CEC-3	PTCHD4	4.56668	3.53834	1.5558e-05
CEC-3	CHMP2B	4.5664	0.394001	1.55754e-05
CEC-3	FAM122B	4.56575	0.289295	1.56199e-05
CEC-3	HNRNPR	4.56473	0.431352	1.56917e-05
CEC-3	DNAJC21	4.56009	0.442877	1.60391e-05
CEC-3	C22H8ORF4	4.55972	0.615991	1.6063e-05
CEC-3	PAIP1	4.55923	0.259068	1.60929e-05
CEC-3	ERICH1	4.55923	0.36965	1.60929e-05
CEC-3	IPO11	4.55651	0.207237	1.62952e-05
CEC-3	PRMT7	4.55651	0.4796	1.62952e-05
CEC-3	KLHL5	4.55638	0.192381	1.63014e-05
CEC-3	CDC45	4.55557	0.560686	1.63599e-05
CEC-3	TXLNG	4.55461	0.420669	1.64309e-05
CEC-3	SERTAD2	4.55404	0.203357	1.64716e-05
CEC-3	HELLS	4.55287	0.175517	1.65594e-05
CEC-3	PIK3C2B	4.55269	0.264338	1.65697e-05
CEC-3	BLCAP	4.55082	0.593688	1.67135e-05
CEC-3	XPOT	4.5496	0.234446	1.68067e-05
CEC-3	KBTBD2	4.54916	0.383346	1.68339e-05
CEC-3	AHSA1	4.54916	0.700989	1.68339e-05
CEC-3	MIER3	4.54849	0.71289	1.68839e-05
CEC-3	NALCN	4.54807	0.335122	1.69131e-05
CEC-3	BTBD8	4.54758	1.25208	1.69487e-05
CEC-3	TRIP4	4.5461	0.593786	1.70641e-05
CEC-3	ALG5	4.54589	0.701221	1.70769e-05
CEC-3	KLHDC2	4.54571	0.550691	1.70875e-05
CEC-3	HMGXB3	4.54469	0.375418	1.71657e-05
CEC-3	HIST1H2B5	4.5441	0.588482	1.72103e-05
CEC-3	ELK4	4.5427	0.245859	1.7321e-05
CEC-3	CDC123	4.54244	0.943177	1.7334e-05
CEC-3	CLDND1	4.54244	0.711222	1.7334e-05
CEC-3	ARSH	4.54213	0.281991	1.73555e-05
CEC-3	SLC38A9	4.542	0.523372	1.7362e-05
CEC-3	SLX4IP	4.54072	0.297883	1.74629e-05
CEC-3	SF3A3	4.54005	0.338274	1.75147e-05
CEC-3	FAM193B	4.53935	0.718214	1.75688e-05
CEC-3	NID1	4.538	0.866914	1.76773e-05
CEC-3	PKIG	4.53551	0.309235	1.78831e-05
CEC-3	CRCP	4.5347	0.459942	1.79471e-05
CEC-3	PERPB	4.53449	3.1175	1.79604e-05
CEC-3	LYPD1	4.53327	2.08682	1.80602e-05
CEC-3	LEMD2	4.53322	0.126682	1.80603e-05
CEC-3	ARF4	4.53307	0.231912	1.80693e-05
CEC-3	ATG10	4.53268	0.522886	1.80983e-05
CEC-3	SNX14	4.53262	0.363818	1.80985e-05
CEC-3	ABCC3	4.53203	0.135324	1.81454e-05
CEC-3	TCEB3	4.53185	0.761544	1.81566e-05
CEC-3	SHC1	4.53172	0.199045	1.81634e-05
CEC-3	GALNS	4.53052	0.501163	1.8262e-05
CEC-3	ARID4B	4.52982	0.39902	1.83183e-05
CEC-3	SNRNP200	4.52798	0.183213	1.84744e-05
CEC-3	SREBF2	4.52715	0.176755	1.85427e-05
CEC-3	GORAB	4.52575	0.413072	1.86616e-05
CEC-3	CCDC124	4.51892	0.462475	1.92689e-05
CEC-3	LDAH	4.51832	0.139232	1.93186e-05
CEC-3	NEK6	4.51718	0.176412	1.94162e-05
CEC-3	AKIRIN2	4.51715	0.0853142	1.94162e-05
CEC-3	DMTF1	4.51679	0.248562	1.94449e-05
CEC-3	SETD7	4.51671	0.137705	1.94474e-05
CEC-3	ATP7A	4.51596	0.179365	1.9512e-05
CEC-3	TUBGCP4	4.51549	0.421703	1.95504e-05
CEC-3	SEPTIN5	4.51344	0.208496	1.97358e-05
CEC-3	DUSP5	4.51303	0.373086	1.97698e-05
CEC-3	NCAPH	4.51243	0.700705	1.98185e-05
CEC-3	SMARCD1	4.5124	0.774827	1.98185e-05
CEC-3	PSMD12	4.51147	0.218056	1.99013e-05
CEC-3	DAPK1	4.51082	0.220627	1.99575e-05
CEC-3	ORMDL3	4.51022	0.87565	2.0009e-05
CEC-3	RCL1	4.51007	0.191728	2.00189e-05
CEC-3	IL13RA2	4.50983	1.65263	2.00362e-05
CEC-3	PRPSAP1	4.50838	0.395641	2.01692e-05
CEC-3	MCM5	4.50745	0.465071	2.02533e-05
CEC-3	AP1S2	4.50726	0.190389	2.02659e-05
CEC-3	CRISPLD1	4.507	0.790372	2.02858e-05
CEC-3	PLS3	4.50604	0.247985	2.03706e-05
CEC-3	CCDC102B	4.50602	1.70504	2.03706e-05
CEC-3	TMEM170B	4.5043	0.217927	2.05308e-05
CEC-3	AARS1	4.50418	0.397659	2.05384e-05
CEC-3	DCP1A	4.50288	0.326031	2.06594e-05
CEC-3	COQ7	4.50283	1.00033	2.06596e-05
CEC-3	TOLLIP	4.50238	0.627874	2.06976e-05
CEC-3	TRIM28	4.5022	0.421516	2.07104e-05
CEC-3	BMP2K	4.50184	0.200841	2.07409e-05
CEC-3	RNPS1	4.50179	0.271167	2.07411e-05
CEC-3	RAPGEF3	4.50093	0.681277	2.08199e-05
CEC-3	ZC4H2	4.50075	0.398745	2.08328e-05
CEC-3	CD63	4.50039	0.313541	2.08635e-05
CEC-3	CHAMP1	4.49932	0.5167	2.09632e-05
CEC-3	SPATS2	4.49828	0.296489	2.10609e-05
CEC-3	CMPK1	4.49688	0.433855	2.11951e-05
CEC-3	DNAJB12	4.49566	0.408281	2.1312e-05
CEC-3	PSEN1	4.49491	0.342363	2.13824e-05
CEC-3	LRP4	4.49418	0.499875	2.14505e-05
CEC-3	LOXL1	4.49361	0.584666	2.15031e-05
CEC-3	TCF15	4.4905	1.28963	2.18148e-05
CEC-3	ARHGAP40	4.48883	0.142359	2.19804e-05
CEC-3	TRAPPC10	4.48761	0.140758	2.21014e-05
CEC-3	KIAA0513	4.48484	0.129061	2.23859e-05
CEC-3	CNOT6L	4.48432	0.155249	2.24352e-05
CEC-3	UBE2E2	4.48411	0.171716	2.24517e-05
CEC-3	ALDH5A1	4.4839	0.63673	2.24683e-05
CEC-3	TRERF1	4.48224	0.322729	2.26386e-05
CEC-3	WASHC5	4.48035	0.233753	2.28352e-05
CEC-3	MCMBP	4.47972	0.247813	2.28965e-05
CEC-3	EIF4A3	4.47918	0.252868	2.29496e-05
CEC-3	TMEM59	4.479	0.572421	2.29638e-05
CEC-3	ERP29	4.47824	0.210784	2.30368e-05
CEC-3	TMEM104	4.47822	0.614356	2.30368e-05
CEC-3	PMS2	4.47549	0.617912	2.33272e-05
CEC-3	ILDR2	4.47526	0.309144	2.33472e-05
CEC-3	RNF146	4.47521	0.580276	2.33474e-05
CEC-3	FANCL	4.47435	0.570947	2.34356e-05
CEC-3	CDK1	4.4723	0.490168	2.3656e-05
CEC-3	KLHL18	4.47157	0.645523	2.37309e-05
CEC-3	CTBP2	4.46999	0.122679	2.39017e-05
CEC-3	TK2	4.46866	0.60891	2.40444e-05
CEC-3	TMED7	4.46851	0.504264	2.40563e-05
CEC-3	BCLAF1	4.46807	0.296395	2.41003e-05
CEC-3	FAF2	4.46693	0.197528	2.42235e-05
CEC-3	UGP2	4.46646	0.545975	2.42708e-05
CEC-3	PLCB1	4.46532	0.569746	2.43949e-05
CEC-3	DCAF12L2	4.46373	0.443689	2.45702e-05
CEC-3	TICRR	4.46264	0.471309	2.46897e-05
CEC-3	KIAA1217	4.46212	0.565751	2.47438e-05
CEC-3	SNCAIP	4.46031	0.34838	2.49487e-05
CEC-3	HSPD1	4.45958	0.17639	2.50276e-05
CEC-3	ZDHHC9	4.45732	0.63268	2.52867e-05
CEC-3	PAFAH1B2	4.45683	0.108176	2.53389e-05
CEC-3	DIP2B	4.45628	0.359351	2.53975e-05
CEC-3	MRPL1	4.45623	0.664044	2.53976e-05
CEC-3	ANKRD27	4.45587	0.479345	2.54347e-05
CEC-3	ETV1	4.45548	0.60582	2.5475e-05
CEC-3	MSANTD2	4.45524	0.664043	2.54968e-05
CEC-3	CUEDC1	4.45449	0.975386	2.55804e-05
CEC-3	LDB1	4.45312	0.741657	2.57359e-05
CEC-3	RPLP0	4.45309	0.197253	2.57359e-05
CEC-3	KIAA0895	4.45278	0.784901	2.57613e-05
CEC-3	GDI1	4.45278	0.185069	2.57613e-05
CEC-3	CD99L2	4.45273	0.51493	2.57615e-05
CEC-3	SF3B4	4.45122	0.572615	2.59367e-05
CEC-3	SEC13	4.45065	0.391729	2.59997e-05
CEC-3	ZHX3	4.45021	0.561266	2.60471e-05
CEC-3	LHX6	4.44792	0.474478	2.63194e-05
CEC-3	PCIF1	4.44748	0.998023	2.63643e-05
CEC-3	SYNJ2BP-1	4.44746	0.980171	2.63643e-05
CEC-3	FGR	4.44546	0.140455	2.66044e-05
CEC-3	SAE1	4.4451	0.787194	2.66432e-05
CEC-3	FRMD6	4.44107	0.488017	2.714e-05
CEC-3	ASTN2	4.43977	2.10137	2.72978e-05
CEC-3	TXN	4.43653	0.398888	2.77059e-05
CEC-3	PHLDB2	4.43598	0.458521	2.77696e-05
CEC-3	C5orf24	4.435	0.0702962	2.78906e-05
CEC-3	SLC30A5	4.43448	0.661968	2.79513e-05
CEC-3	RCAN3	4.43396	0.525933	2.80122e-05
CEC-3	FAM20B	4.43284	0.528558	2.81511e-05
CEC-3	JAG2	4.4324	0.310613	2.82022e-05
CEC-3	C6H10orf54	4.43194	0.118312	2.82568e-05
CEC-3	RBM23	4.43131	0.393962	2.8332e-05
CEC-3	SH2D3C	4.4297	0.299079	2.85376e-05
CEC-3	CDO1	4.42905	3.19712	2.86137e-05
CEC-3	DNER	4.42903	2.29478	2.86137e-05
CEC-3	CAPZA1	4.42721	0.108853	2.8849e-05
CEC-3	ITGB1BP1	4.42674	0.330522	2.89048e-05
CEC-3	TASOR2	4.42661	0.270652	2.89155e-05
CEC-3	POGLUT3	4.42573	0.46211	2.90272e-05
CEC-3	NT5DC2	4.42459	0.490252	2.91744e-05
CEC-3	SCARF1	4.42438	0.215566	2.91957e-05
CEC-3	NSL1	4.42394	0.406915	2.92486e-05
CEC-3	TTC13	4.42368	0.280752	2.9277e-05
CEC-3	VASH2	4.4236	0.279667	2.92807e-05
CEC-3	FBF1	4.4235	0.546545	2.9288e-05
CEC-3	ASTN1	4.42236	0.561643	2.94365e-05
CEC-3	DENND6B	4.42218	0.827444	2.94544e-05
CEC-3	CCDC66	4.42176	0.459625	2.95042e-05
CEC-3	TRPM3	4.4208	1.39399	2.96288e-05
CEC-3	AGPAT4	4.41903	0.331507	2.98649e-05
CEC-3	BTBD10	4.41781	0.315224	3.00269e-05
CEC-3	TOGARAM1	4.41729	0.840229	3.00921e-05
CEC-3	C7	4.41615	1.62439	3.02445e-05
CEC-3	DIS3	4.41537	0.489846	3.03465e-05
CEC-3	TCEA1	4.41491	0.304577	3.04051e-05
CEC-3	PKD2	4.41454	0.685173	3.04492e-05
CEC-3	P3H3	4.4094	0.687523	3.11736e-05
CEC-3	ELL2	4.40922	0.556351	3.11925e-05
CEC-3	COASY	4.40829	0.620389	3.13201e-05
CEC-3	IGDCC4	4.40738	0.915038	3.14444e-05
CEC-3	PARP8	4.40704	0.226731	3.14862e-05
CEC-3	KIAA1524	4.40535	0.608637	3.17249e-05
CEC-3	SERAC1	4.40346	0.480985	3.1996e-05
CEC-3	CENPW	4.4032	0.456399	3.20269e-05
CEC-3	PAPD7	4.40258	0.230246	3.21116e-05
CEC-3	NFE2L2	4.40188	0.453237	3.22081e-05
CEC-3	USF1	4.40146	0.941716	3.22624e-05
CEC-3	SLC12A7	4.40076	0.112908	3.23593e-05
CEC-3	GNG12	4.39902	0.606207	3.26121e-05
CEC-3	REL	4.39892	0.0838866	3.26202e-05
CEC-3	STAG2	4.39881	0.324676	3.26283e-05
CEC-3	N4BP1	4.39876	0.49875	3.26285e-05
CEC-3	HPS5	4.39853	0.54928	3.26561e-05
CEC-3	MICALL2	4.39829	0.264689	3.26837e-05
CEC-3	SDE2	4.39824	0.3291	3.2684e-05
CEC-3	NCKAP1	4.39705	0.360969	3.28567e-05
CEC-3	EED	4.39674	0.529407	3.28963e-05
CEC-3	CCNY	4.39269	0.314045	3.34998e-05
CEC-3	SRSF7L	4.39235	0.681368	3.35441e-05
CEC-3	ANKRD13C	4.39191	0.422508	3.36045e-05
CEC-3	MESDC1	4.39061	0.202329	3.37979e-05
CEC-3	WDR35	4.38996	0.933042	3.38911e-05
CEC-3	GPR155	4.38864	0.656637	3.40902e-05
CEC-3	DKK2	4.38846	0.761417	3.41109e-05
CEC-3	VRK2	4.38687	0.0773874	3.43521e-05
CEC-3	HBAD	4.38651	1.37261	3.44016e-05
CEC-3	KIFC1	4.38638	0.486162	3.44142e-05
CEC-3	SRP54	4.38622	0.51776	3.44309e-05
CEC-3	KIF3A	4.38446	0.354263	3.47033e-05
CEC-3	MGA	4.3842	0.301581	3.47367e-05
CEC-3	ENC1	4.38329	0.186906	3.48739e-05
CEC-3	SEL1L3	4.38275	0.339	3.49533e-05
CEC-3	AIG1	4.38134	1.13012	3.51709e-05
CEC-3	NOP53	4.37973	0.388877	3.54235e-05
CEC-3	LRRC8C	4.37966	0.198879	3.5428e-05
CEC-3	ZNF518A	4.37929	0.419727	3.5479e-05
CEC-3	MXI1	4.37914	0.295571	3.54962e-05
CEC-3	MYOF	4.37812	0.0920157	3.56533e-05
CEC-3	GK5	4.37792	0.53956	3.56791e-05
CEC-3	PHF11	4.37737	0.657124	3.57602e-05
CEC-3	TLL1	4.37592	0.139006	3.59911e-05
CEC-3	CHEK2	4.37584	0.966903	3.59957e-05
CEC-3	CTBPL	4.3753	0.123056	3.60775e-05
CEC-3	GAN	4.37361	0.611561	3.63493e-05
CEC-3	FAM3C	4.37306	0.154617	3.64319e-05
CEC-3	SLC1A4	4.37221	0.444619	3.65668e-05
CEC-3	REPS1	4.37184	0.327141	3.66109e-05
CEC-3	PSMC5	4.37184	0.541296	3.66109e-05
CEC-3	C3orf70	4.3714	1.02357	3.66766e-05
CEC-3	TBC1D9B	4.37023	0.18098	3.68649e-05
CEC-3	CLASP1	4.3693	0.609339	3.70145e-05
CEC-3	KIF26A	4.36252	0.212908	3.81625e-05
CEC-3	BEND4	4.36242	0.81768	3.81719e-05
CEC-3	ACYP2	4.36117	1.03928	3.83811e-05
CEC-3	STX18	4.35995	0.384255	3.85869e-05
CEC-3	PRDX3	4.35941	1.14358	3.86743e-05
CEC-3	LYRM1	4.35897	0.636003	3.87435e-05
CEC-3	PLCE1	4.35741	0.109592	3.90112e-05
CEC-3	PTP4A1	4.35637	0.149897	3.91877e-05
CEC-3	CEMIP	4.35583	0.652167	3.92764e-05
CEC-3	NCAPG2	4.35456	0.563125	3.94961e-05
CEC-3	UQCRB	4.35354	0.535181	3.967e-05
CEC-3	PI4KB	4.35313	0.400644	3.97362e-05
CEC-3	HS1BP3	4.35261	0.45458	3.98213e-05
CEC-3	DSE	4.35206	0.611411	3.99114e-05
CEC-3	SCP2	4.34936	0.536406	4.03967e-05
CEC-3	MCM10	4.34923	0.617326	4.04114e-05
CEC-3	OCIAD1	4.34903	0.962892	4.04404e-05
CEC-3	RPS15	4.34643	0.164601	4.09124e-05
CEC-3	ERLIN2	4.34589	0.118848	4.10048e-05
CEC-3	DENR	4.34583	0.564396	4.10052e-05
CEC-3	GTF2H2	4.34495	0.431721	4.1161e-05
CEC-3	SPATA6	4.34404	0.647451	4.13223e-05
CEC-3	AMOT	4.3428	0.123942	4.1548e-05
CEC-3	CBL	4.34254	0.152281	4.15877e-05
CEC-3	SLC6A8	4.34223	2.96987	4.16372e-05
CEC-3	RFWD3	4.34062	0.792537	4.19338e-05
CEC-3	BLMH	4.33999	0.132383	4.20433e-05
CEC-3	PRRC1	4.33947	0.543566	4.21332e-05
CEC-3	ACOT9	4.33927	0.220912	4.21634e-05
CEC-3	PIK3R3	4.3375	0.204574	4.24937e-05
CEC-3	CYFIP2	4.33735	0.419057	4.25142e-05
CEC-3	PRPSAP2	4.33491	0.332767	4.29787e-05
CEC-3	SLC16A2	4.33459	0.526861	4.30299e-05
CEC-3	GPD2	4.33394	0.389362	4.31472e-05
CEC-3	IL1RAPL1	4.33054	0.535053	4.3809e-05
CEC-3	DZIP1	4.32914	0.850427	4.40787e-05
CEC-3	AHI1	4.32569	0.399861	4.47647e-05
CEC-3	PCDH19	4.3246	0.232826	4.49764e-05
CEC-3	ZWILCH	4.32455	0.530234	4.49768e-05
CEC-3	NDUFA8	4.32382	0.74188	4.51151e-05
CEC-3	CMTM4	4.32343	0.998437	4.51846e-05
CEC-3	ST6GAL1	4.32328	0.135384	4.52063e-05
CEC-3	NAT10	4.32278	0.351753	4.52972e-05
CEC-3	SGCB	4.32125	1.16454	4.56025e-05
CEC-3	SLC39A10	4.32107	0.0173387	4.56297e-05
CEC-3	PIK3CA	4.32086	0.150062	4.56624e-05
CEC-3	PPP1R12A	4.31928	0.622858	4.59808e-05
CEC-3	C14orf2	4.31816	0.695233	4.62034e-05
CEC-3	RTRAF	4.31746	0.594755	4.63294e-05
CEC-3	PBX1	4.31728	0.521849	4.6357e-05
CEC-3	RFKL	4.31647	0.354192	4.65157e-05
CEC-3	TMEM237	4.31642	1.77702	4.65162e-05
CEC-3	ADD1	4.31637	0.300549	4.65166e-05
CEC-3	HYPK	4.31554	0.890081	4.66813e-05
CEC-3	NAP1L1	4.31393	0.204188	4.7012e-05
CEC-3	PPP1R3B	4.30921	2.58993	4.80058e-05
CEC-3	CWC15	4.30921	0.396765	4.80058e-05
CEC-3	PRPF19	4.30913	0.229514	4.80118e-05
CEC-3	BMF	4.30843	0.712725	4.81533e-05
CEC-3	GATA2	4.30716	0.162129	4.842e-05
CEC-3	RPL39L	4.30708	0.280652	4.84262e-05
CEC-3	CCNG2	4.30674	0.529072	4.84891e-05
CEC-3	TMEM263	4.30565	0.127948	4.87176e-05
CEC-3	PTAR1	4.30459	0.408915	4.89413e-05
CEC-3	PNPT1	4.30347	0.503186	4.91776e-05
CEC-3	HEATR1	4.29989	0.0657716	4.9968e-05
CEC-3	PEMT	4.29945	0.79127	5.00563e-05
CEC-3	ZBTB5	4.29893	0.576287	5.01624e-05
CEC-3	ANPEP	4.29802	0.196906	5.0357e-05
CEC-3	ARHGAP26	4.29747	0.398395	5.04696e-05
CEC-3	DENND6A	4.29586	0.335029	5.08258e-05
CEC-3	MPP4	4.29441	0.881773	5.11484e-05
CEC-3	MPHOSPH9	4.29239	0.521146	5.16056e-05
CEC-3	CHMP2A	4.29176	0.531521	5.1739e-05
CEC-3	CCNC	4.29171	0.391143	5.17394e-05
CEC-3	CEP131	4.29148	0.313772	5.17823e-05
CEC-3	RAB11B	4.29049	0.124948	5.19955e-05
CEC-3	POT1	4.29047	0.451779	5.19955e-05
CEC-3	RGS3	4.28935	0.235863	5.22458e-05
CEC-3	DTNBP1	4.28925	0.107363	5.22467e-05
CEC-3	GNG7	4.28925	0.410649	5.22467e-05
CEC-3	PDSS1	4.28912	0.734067	5.22655e-05
CEC-3	KCNS3	4.28226	0.573234	5.38898e-05
CEC-3	EIF2S1	4.28073	0.147544	5.42498e-05
CEC-3	GLRX5	4.27891	0.640848	5.46823e-05
CEC-3	ZFP64	4.27847	0.587326	5.47785e-05
CEC-3	STS	4.27645	0.939885	5.52664e-05
CEC-3	ERCC8	4.273	0.397116	5.61169e-05
CEC-3	CYFIP1	4.27279	0.208265	5.61566e-05
CEC-3	RELL1	4.27266	0.277044	5.61767e-05
CEC-3	GTPBP10	4.27162	0.582931	5.64263e-05
CEC-3	BNIP3L	4.27071	0.086767	5.6644e-05
CEC-3	YTHDF1	4.27053	0.344465	5.66775e-05
CEC-3	PPP2CB	4.26827	0.338446	5.72286e-05
CEC-3	UBE2G1	4.26786	0.243273	5.73224e-05
CEC-3	KATNAL1	4.26721	0.522572	5.74764e-05
CEC-3	FAM63B	4.26716	0.187712	5.7477e-05
CEC-3	TM4SF1	4.26658	0.171759	5.76113e-05
CEC-3	TCEB1	4.2656	0.796766	5.78535e-05
CEC-3	GSS	4.26487	1.12864	5.80292e-05
CEC-3	RLIM	4.26472	0.142947	5.80567e-05
CEC-3	VPS37B	4.26414	0.284955	5.81924e-05
CEC-3	PWP2	4.26401	0.382021	5.82132e-05
CEC-3	ADGRG1	4.26357	0.330381	5.83153e-05
CEC-3	DNA2	4.2622	0.360614	5.86625e-05
CEC-3	EVA1C	4.26194	0.122834	5.87113e-05
CEC-3	GRIN2B	4.26191	2.34359	5.87113e-05
CEC-3	RPS6KB1	4.26183	0.198596	5.87187e-05
CEC-3	ARPC1A	4.26155	0.364054	5.87806e-05
CEC-3	HIC1	4.26113	0.34913	5.88769e-05
CEC-3	KIRREL	4.26061	1.00445	5.90006e-05
CEC-3	TTBK2	4.25908	0.213311	5.93931e-05
CEC-3	NXNL2	4.25859	2.21355	5.9511e-05
CEC-3	DKC1	4.2574	0.109416	5.98163e-05
CEC-3	WASF1	4.25519	0.677979	6.03957e-05
CEC-3	NPHP1	4.25503	0.259255	6.04243e-05
CEC-3	SLC35B3	4.25472	0.548004	6.0495e-05
CEC-3	ACTA2	4.25402	0.869638	6.06713e-05
CEC-3	ADCY3	4.25306	2.51455	6.09186e-05
CEC-3	SLC9A9	4.25174	1.04501	6.12663e-05
CEC-3	ECHDC1	4.25163	1.02632	6.12811e-05
CEC-3	C5orf15	4.25078	0.938207	6.15022e-05
CEC-3	MRPS26	4.25072	0.565001	6.15028e-05
CEC-3	CPSF2	4.24924	0.332214	6.18967e-05
CEC-3	OSBPL10	4.24857	0.271203	6.20696e-05
CEC-3	FGFR3	4.24847	0.645925	6.20846e-05
CEC-3	PPM1G	4.24839	0.221074	6.20858e-05
CEC-3	MAPK9	4.24836	0.467917	6.20858e-05
CEC-3	CCNK	4.2468	0.113078	6.25048e-05
CEC-3	ZBTB18	4.24623	0.951945	6.26504e-05
CEC-3	LIN9	4.24556	0.410766	6.28253e-05
CEC-3	WARS2	4.24444	0.645524	6.31248e-05
CEC-3	LRWD1	4.24426	0.521502	6.3162e-05
CEC-3	CBFA2T3	4.244	0.544075	6.32211e-05
CEC-3	PPP1R26	4.24382	0.822478	6.32583e-05
CEC-3	PATZ1	4.24351	0.433905	6.33322e-05
CEC-3	WDR90	4.24309	0.610918	6.34355e-05
CEC-3	ABCC4	4.24299	0.541485	6.34508e-05
CEC-3	MAN1C1	4.24221	0.100723	6.36505e-05
CEC-3	DIS3L	4.24218	0.849998	6.36505e-05
CEC-3	HIVEP1	4.24193	0.550031	6.37101e-05
CEC-3	PROM1	4.24122	0.32345	6.38953e-05
CEC-3	INSC	4.23933	0.940882	6.44227e-05
CEC-3	PSMD13	4.23925	0.303086	6.44308e-05
CEC-3	CERS6	4.23871	0.33596	6.45731e-05
CEC-3	AIDA	4.23839	0.0897305	6.46484e-05
CEC-3	ATP6V1D	4.23801	0.361794	6.47463e-05
CEC-3	POP1	4.23567	0.386135	6.54087e-05
CEC-3	CDPF1	4.23458	0.435995	6.57123e-05
CEC-3	MLEC	4.23263	0.600804	6.62693e-05
CEC-3	INPP5D	4.23162	0.1374	6.65536e-05
CEC-3	CRHR2	4.23157	1.66776	6.65543e-05
CEC-3	TGIF1	4.22998	0.249928	6.70096e-05
CEC-3	CNST	4.22871	0.352647	6.73598e-05
CEC-3	NFIL3	4.22744	0.623048	6.77266e-05
CEC-3	COL4A2	4.22593	0.607988	6.8166e-05
CEC-3	PSMA2	4.22555	0.314288	6.82689e-05
CEC-3	EGLN1	4.22529	0.0281511	6.83326e-05
CEC-3	NAP1L4	4.22407	0.284639	6.86886e-05
CEC-3	CP	4.22378	0.356045	6.87606e-05
CEC-3	WDR91	4.22248	0.229563	6.91426e-05
CEC-3	SZRD1	4.22204	0.337959	6.92629e-05
CEC-3	FAN1	4.21991	0.752118	6.99047e-05
CEC-3	PDIA6	4.21973	0.254561	6.99456e-05
CEC-3	PICALM	4.21752	0.352474	7.06178e-05
CEC-3	TBC1D23	4.21685	0.219266	7.08138e-05
CEC-3	SYNPO	4.21628	0.219001	7.09776e-05
CEC-3	INPP5B	4.21324	0.835985	7.19165e-05
CEC-3	SLCO5A1	4.21319	0.869719	7.19165e-05
CEC-3	STAT1	4.21316	0.139024	7.19165e-05
CEC-3	PSEN2	4.21207	0.472082	7.22487e-05
CEC-3	RNF4	4.21148	0.163644	7.2424e-05
CEC-3	NELFCD	4.21109	0.371779	7.2533e-05
CEC-3	COQ10B	4.20969	1.15366	7.29684e-05
CEC-3	DNAJC16	4.20958	0.350874	7.29859e-05
CEC-3	RAB27A	4.20904	0.133355	7.31461e-05
CEC-3	FGD4	4.2088	0.235562	7.32057e-05
CEC-3	SELENOP1	4.20763	0.0635432	7.35688e-05
CEC-3	AP3S1	4.20678	0.387939	7.38319e-05
CEC-3	PPIP5K1	4.2047	0.852264	7.44803e-05
CEC-3	EPRS	4.20442	0.312456	7.4558e-05
CEC-3	RNF180	4.20379	0.613178	7.47472e-05
CEC-3	MYLK4	4.2032	2.95613	7.49283e-05
CEC-3	TTC8	4.20223	0.886166	7.52305e-05
CEC-3	LRRN3	4.20185	0.346725	7.53356e-05
CEC-3	ST7L	4.20182	0.356185	7.53356e-05
CEC-3	CABLES2	4.20177	0.760489	7.53364e-05
CEC-3	VGLL4	4.20143	0.380244	7.54323e-05
CEC-3	MAP1LC3A	4.20102	1.25683	7.55543e-05
CEC-3	BMP10	4.19972	3.47015	7.5972e-05
CEC-3	SNRPC	4.1979	0.722831	7.65672e-05
CEC-3	INTS11	4.19775	0.446625	7.66031e-05
CEC-3	HPRT1	4.19741	0.295443	7.67005e-05
CEC-3	TMEM55A	4.19663	1.04851	7.69477e-05
CEC-3	RELT	4.19556	0.617801	7.7285e-05
CEC-3	ERGIC2	4.19554	0.28832	7.7285e-05
CEC-3	ANKRD1	4.19489	2.84483	7.74816e-05
CEC-3	CHD4	4.19486	0.519365	7.74816e-05
CEC-3	MFAP3	4.19481	0.0937002	7.74824e-05
CEC-3	USP2	4.19292	3.91398	7.81156e-05
CEC-3	NEU3	4.19227	0.342541	7.83224e-05
CEC-3	PPWD1	4.18933	0.321388	7.93069e-05
CEC-3	EHBP1	4.18588	0.341537	8.05046e-05
CEC-3	LEO1	4.18495	0.361416	8.08188e-05
CEC-3	EVC	4.18425	0.489625	8.10508e-05
CEC-3	MRAS	4.18282	0.121965	8.15439e-05
CEC-3	DESI2	4.1822	0.350826	8.17499e-05
CEC-3	ING4	4.18095	0.779151	8.21812e-05
CEC-3	MPPED1	4.18079	0.115016	8.22196e-05
CEC-3	CASD1	4.17919	0.326329	8.27855e-05
CEC-3	NFKBIA	4.17817	0.760667	8.31367e-05
CEC-3	MSL3	4.17604	0.517478	8.38997e-05
CEC-3	DNAH3	4.17498	0.671292	8.42745e-05
CEC-3	IFNAR1	4.17264	0.2493	8.51251e-05
CEC-3	CUX2	4.17116	0.747194	8.56611e-05
CEC-3	NR4A1	4.17039	1.19295	8.59356e-05
CEC-3	WASHC3	4.16984	0.372423	8.61227e-05
CEC-3	BAIAP2L1	4.16958	1.01541	8.61833e-05
CEC-3	COPE	4.16958	0.424018	8.61833e-05
CEC-3	COG4	4.16639	0.527206	8.73797e-05
CEC-3	SH3BGRL3	4.1661	0.101479	8.74701e-05
CEC-3	AKAP9	4.16535	0.498458	8.77401e-05
CEC-3	GPR137C	4.16457	0.733784	8.8021e-05
CEC-3	RUFY2	4.16338	0.40055	8.84635e-05
CEC-3	NOP2	4.16255	0.548561	8.87668e-05
CEC-3	NOP14	4.1606	0.114521	8.95075e-05
CEC-3	ACTR3	4.15964	0.10558	8.98651e-05
CEC-3	ANKRD17	4.15933	0.326303	8.99682e-05
CEC-3	BRAP	4.15928	0.356386	8.99691e-05
CEC-3	UPB1	4.15704	0.208308	9.08327e-05
CEC-3	WFDC1	4.15652	0.143179	9.10195e-05
CEC-3	HK2	4.15632	0.298057	9.10825e-05
CEC-3	SH3GLB2	4.15476	1.01073	9.16852e-05
CEC-3	TMC1	4.15359	0.75088	9.21347e-05
CEC-3	TMEM177	4.15318	0.916446	9.22822e-05
CEC-3	BOK	4.15263	1.41592	9.24823e-05
CEC-3	ENAH	4.15188	0.501013	9.2767e-05
CEC-3	TDRD7	4.15053	0.946187	9.32956e-05
CEC-3	MOSPD1	4.1504	0.584505	9.33283e-05
CEC-3	ATG4B	4.14905	0.543059	9.38599e-05
CEC-3	ST8SIA1	4.14726	0.236264	9.45764e-05
CEC-3	WEE1	4.14687	0.428331	9.47168e-05
CEC-3	CCDC18	4.14682	0.407562	9.47178e-05
CEC-3	PRKAR1A	4.1456	0.150895	9.52029e-05
CEC-3	TNFRSF1A	4.14521	0.236597	9.53442e-05
CEC-3	YWHAZ	4.14248	0.274228	9.64639e-05
CEC-3	CCNJ	4.1422	0.486537	9.65632e-05
CEC-3	CGGBP1	4.14183	0.571729	9.66955e-05
CEC-3	NCKIPSD	4.1409	0.269011	9.70693e-05
CEC-3	VPS29	4.14017	0.379435	9.73563e-05
CEC-3	RNF141	4.13999	0.0871462	9.74124e-05
CEC-3	AASDH	4.13968	0.427443	9.75237e-05
CEC-3	DHX37	4.13931	0.123464	9.76572e-05
CEC-3	CCM2	4.13846	0.307323	9.80013e-05
CEC-3	FGF18	4.13768	1.35257	9.83132e-05
CEC-3	PRRG1	4.13563	0.0438409	9.91525e-05
CEC-3	SHROOM2	4.13236	0.426495	0.000100553
CEC-3	BUB3	4.1309	0.188488	0.000101169
CEC-3	TRIB2	4.1287	0.119063	0.000102112
CEC-3	CBLL1	4.12813	0.695727	0.000102332
CEC-3	CHST10	4.12714	0.517789	0.00010275
CEC-3	LTV1	4.12657	0.623049	0.000102972
CEC-3	CSRP1	4.12654	0.876886	0.000102972
CEC-3	EYA2	4.12548	0.530633	0.000103428
CEC-3	AHSA2	4.12514	0.367303	0.000103546
CEC-3	KHDRBS3	4.12512	0.604916	0.000103546
CEC-3	ATRIP	4.12044	0.388574	0.000105646
CEC-3	MTCL1	4.11972	0.0489411	0.000105957
CEC-3	TTC33	4.11458	0.590857	0.000108289
CEC-3	TPST1	4.1145	1.02534	0.000108289
CEC-3	EXOG	4.1145	1.09128	0.000108289
CEC-3	GUF1	4.11185	0.54114	0.000109515
CEC-3	GTF2E2	4.11177	0.540921	0.000109529
CEC-3	DAAM1	4.11159	0.428561	0.000109591
CEC-3	TECR	4.11133	1.00779	0.000109657
CEC-3	KIF14	4.11125	0.47243	0.000109657
CEC-3	TRIP13	4.11125	0.455778	0.000109657
CEC-3	STX17	4.11125	0.386305	0.000109657
CEC-3	NCOA2	4.11089	0.497775	0.000109807
CEC-3	SDK1	4.11063	0.591153	0.000109907
CEC-3	EIF5A2	4.10967	0.156271	0.000110341
CEC-3	SLC36A4	4.1084	0.316821	0.000110926
CEC-3	ATXN2	4.10824	0.310256	0.000110966
CEC-3	OFD1	4.10822	0.619294	0.000110966
CEC-3	RAP1B	4.10731	0.0884738	0.00011138
CEC-3	YOD1	4.10637	0.901228	0.000111783
CEC-3	FRMD3	4.1057	1.02458	0.000112086
CEC-3	UBA6	4.10539	0.364864	0.000112213
CEC-3	ZDHHC14	4.10479	0.0846654	0.000112479
CEC-3	PMPCA	4.10466	0.722965	0.000112518
CEC-3	TANGO2	4.10188	1.08715	0.000113853
CEC-3	CACYBP	4.10178	0.455473	0.000113868
CEC-3	USP49	4.10175	0.814992	0.000113868
CEC-3	FAM204A	4.10168	0.443008	0.000113882
CEC-3	KCNB2	4.09973	1.13534	0.00011482
CEC-3	MAP2K6	4.09918	0.381686	0.000115066
CEC-3	MBOAT2	4.09869	0.00857614	0.000115287
CEC-3	DNAJB5	4.09851	2.4495	0.000115353
CEC-3	IKZF2	4.09425	1.12098	0.000117467
CEC-3	IDUA	4.09321	0.316803	0.00011797
CEC-3	KPNA2	4.09282	0.190863	0.000118143
CEC-3	POLR1B	4.09106	0.558898	0.00011902
CEC-3	MRPS31	4.09088	0.387637	0.000119088
CEC-3	RRP1B	4.08937	0.0890818	0.000119838
CEC-3	ERH	4.08849	0.151258	0.000120269
CEC-3	NCEH1	4.08818	0.701943	0.000120405
CEC-3	ABCA1	4.08768	0.114509	0.000120636
CEC-3	PRMT1	4.08732	0.930319	0.000120799
CEC-3	PSMC6	4.08696	0.256498	0.000120962
CEC-3	DGCR8	4.08672	0.0810295	0.000121058
CEC-3	RER1	4.08631	0.445379	0.000121249
CEC-3	ANKS1B	4.08319	0.953496	0.000122861
CEC-3	UIMC1	4.0814	0.663607	0.000123785
CEC-3	DFNA5	4.08109	0.721065	0.000123925
CEC-3	PLK4	4.0807	0.494804	0.000124106
CEC-3	INO80C	4.0806	0.194609	0.000124135
CEC-3	PGAM5	4.08003	0.5441	0.000124414
CEC-3	TTC39C	4.07997	0.694714	0.000124415
CEC-3	CSPG4	4.07969	1.48625	0.000124542
CEC-3	TSPAN2	4.07676	0.473951	0.000126083
CEC-3	POLK	4.07673	0.430387	0.000126083
CEC-3	TUBA1A	4.07567	0.0443537	0.000126634
CEC-3	CLSTN2	4.07538	0.547109	0.000126763
CEC-3	AARSD1	4.07377	0.847799	0.000127615
CEC-3	QSOX2	4.07336	0.306444	0.000127816
CEC-3	MFAP1	4.07071	0.404185	0.00012925
CEC-3	GALNT9	4.06959	0.722552	0.000129843
CEC-3	ARL6IP1	4.06874	0.59498	0.000130294
CEC-3	EXD2	4.06801	0.977044	0.000130673
CEC-3	OSMR	4.06694	0.829638	0.000131243
CEC-3	TTLL12	4.06601	0.273971	0.000131742
CEC-3	GALK2	4.06484	0.141372	0.000132375
CEC-3	P2RX5	4.06474	1.1157	0.000132406
CEC-3	CTSC	4.06331	0.532067	0.000133191
CEC-3	CHMP5	4.06279	0.173463	0.000133459
CEC-3	ZDHHC5	4.0617	0.367628	0.000134056
CEC-3	DHDDS	4.05965	0.290621	0.00013521
CEC-3	RNF144A	4.05939	0.192041	0.000135331
CEC-3	NDC80	4.05861	0.192847	0.000135755
CEC-3	HDAC3	4.05848	0.374036	0.000135788
CEC-3	SBDS	4.05846	0.141094	0.000135788
CEC-3	HMG20B	4.05729	0.283895	0.000136426
CEC-3	IFNAR2	4.05726	0.0622959	0.000136426
CEC-3	NTM	4.05718	1.65742	0.000136442
CEC-3	FAM169A	4.05537	1.19549	0.000137478
CEC-3	THRAP3	4.05467	0.464824	0.000137862
CEC-3	ACER3	4.05339	0.143398	0.000138585
CEC-3	STK10	4.05108	0.0855933	0.000139931
CEC-3	PAPOLB	4.04966	0.197659	0.000140757
CEC-3	STK38	4.04922	0.564499	0.000140993
CEC-3	SEMA3G	4.0475	0.64957	0.000141999
CEC-3	PLK1	4.04514	0.956437	0.000143408
CEC-3	MTAP	4.04501	0.778181	0.000143457
CEC-3	IMMP2L-1	4.04192	0.759046	0.00014533
CEC-3	GLS2	4.04042	0.115048	0.000146235
CEC-3	PTGR2	4.03969	0.833667	0.000146612
CEC-3	TMEM30CP	4.03966	0.675663	0.000146612
CEC-3	SH3TC2	4.03966	1.2167	0.000146612
CEC-3	PON1	4.03901	1.37587	0.000146987
CEC-3	NOL11	4.03857	0.513063	0.000147233
CEC-3	SESN1	4.03836	0.485685	0.000147332
CEC-3	SERGEF	4.0359	0.433996	0.000148857
CEC-3	DHX8	4.03172	0.167965	0.000151498
CEC-3	MYRIP	4.03063	0.687273	0.00015217
CEC-3	DSTYK	4.03045	0.642378	0.000152256
CEC-3	TFCP2	4.02944	0.438086	0.000152881
CEC-3	NFKBIZ	4.02902	0.251288	0.000153119
CEC-3	RBL2	4.0286	0.333186	0.000153357
CEC-3	AGBL4	4.02822	0.341641	0.000153579
CEC-3	SRSF7L-1	4.02775	0.114534	0.000153852
CEC-3	ACTL6A	4.02684	0.39513	0.000154415
CEC-3	CHMP6	4.02645	0.347363	0.000154638
CEC-3	C9H3orf58	4.02635	0.317344	0.000154674
CEC-3	PFKFB2	4.02471	1.03088	0.00015572
CEC-3	NPAT	4.02466	0.270456	0.000155722
CEC-3	CRLF3	4.0237	0.174673	0.000156325
CEC-3	PARL	4.02217	0.719155	0.000157313
CEC-3	RBM22	4.02147	0.118923	0.000157748
CEC-3	LMAN2L	4.02087	0.654792	0.000158115
CEC-3	DOCK4	4.02012	0.551558	0.000158588
CEC-3	TDRP	4.01942	0.614207	0.000159027
CEC-3	CACUL1	4.01897	0.481731	0.000159292
CEC-3	ACTR2	4.01796	0.10315	0.000159944
CEC-3	WIPF2	4.01537	0.733394	0.000161665
CEC-3	THYN1	4.01534	0.821645	0.000161665
CEC-3	MAOA	4.01422	0.233208	0.000162398
CEC-3	WIPI1	4.01365	0.278936	0.000162757
CEC-3	KLHL3	4.0135	0.113332	0.00016283
CEC-3	CLASP2	4.01264	0.444603	0.000163388
CEC-3	ARFGAP2	4.01129	0.487857	0.000164291
CEC-3	TMEM117	4.00581	2.2558	0.00016811
CEC-3	PI15	4.00208	1.0714	0.000170753
CEC-3	TADA1	4.0013	0.563065	0.00017128
CEC-3	EML6	3.99914	0.282092	0.00017281
CEC-3	SGSM2	3.99899	0.137231	0.000172888
CEC-3	NAA40	3.99753	0.538576	0.000173916
CEC-3	SPRY2	3.99725	0.268887	0.00017409
CEC-3	ADGRA2	3.99543	0.126315	0.000175394
CEC-3	VANGL1	3.9925	0.0722213	0.000177541
CEC-3	DEPDC1B	3.9918	0.414322	0.000178029
CEC-3	DPYSL3	3.9913	0.130053	0.000178363
CEC-3	FAM234B	3.9899	0.488193	0.000179383
CEC-3	DNMBP	3.98837	0.125422	0.000180507
CEC-3	SLC35E2B	3.98619	0.4031	0.000182135
CEC-3	CTTN	3.98559	0.265588	0.000182555
CEC-3	ASAH1	3.98437	0.159088	0.000183457
CEC-3	TMEM168	3.98349	0.366362	0.000184102
CEC-3	DNAJA4	3.98289	0.787541	0.000184526
CEC-3	PTPRJ	3.98274	0.78899	0.000184609
CEC-3	TTC26	3.98198	0.946278	0.000185156
CEC-3	MMD	3.98167	0.000590093	0.00018536
CEC-3	DDX46	3.98092	0.243104	0.000185909
CEC-3	TRMT6	3.97952	0.41135	0.00018697
CEC-3	SHISA5	3.97947	0.0476821	0.000186972
CEC-3	OPCML	3.97928	1.14281	0.000187076
CEC-3	BUB1	3.97851	0.332885	0.00018765
CEC-3	SLC30A1	3.97778	0.725705	0.000188185
CEC-3	LIMCH1	3.97646	0.521521	0.000189196
CEC-3	XXYLT1	3.97365	0.31254	0.000191398
CEC-3	TXNDC16	3.97321	0.781319	0.000191713
CEC-3	PLEKHH1	3.97124	1.99743	0.000193268
CEC-3	PPFIA2	3.97093	0.224651	0.00019348
CEC-3	SH3GL1	3.96942	0.017867	0.000194666
CEC-3	LIN52	3.96901	0.50235	0.000194965
CEC-3	DOCK7	3.96688	0.453817	0.000196673
CEC-3	RPL35A	3.96586	0.288409	0.000197469
CEC-3	RNF24	3.96579	0.0516042	0.000197492
CEC-3	CISH	3.96511	1.2166	0.00019801
CEC-3	ZFYVE21	3.9641	0.707226	0.000198811
CEC-3	PPM1F	3.96314	0.10519	0.000199571
CEC-3	CUBN	3.96166	0.547262	0.000200771
CEC-3	BCAR1	3.96101	0.212463	0.000201275
CEC-3	TSPAN6	3.96093	0.0977617	0.000201299
CEC-3	AHCYL1	3.9601	0.423876	0.000201959
CEC-3	SAMD12	3.95982	0.503828	0.000202158
CEC-3	ADGRG2	3.95927	1.89355	0.000202578
CEC-3	ZNF706	3.95816	0.430064	0.000203485
CEC-3	NTAN1	3.9574	0.173323	0.000204085
CEC-3	IFT81	3.9573	0.368522	0.000204131
CEC-3	PREX1	3.95621	0.345237	0.000205022
CEC-3	C17H9orf78	3.9561	0.364022	0.000205068
CEC-3	DLGAP4	3.95585	0.120395	0.000205249
CEC-3	HSPB2	3.95525	4.00888	0.000205719
CEC-3	PPP1R16B	3.95455	0.28466	0.00020628
CEC-3	RINT1	3.95128	0.392617	0.000209077
CEC-3	GPATCH11	3.95104	0.281708	0.000209238
CEC-3	CNDP2	3.95099	0.479681	0.00020924
CEC-3	SLC44A1	3.95086	0.107104	0.00020931
CEC-3	AKT3	3.95029	0.335174	0.000209767
CEC-3	NOVA1	3.9499	0.0647219	0.000210065
CEC-3	ENTPD2	3.94969	1.36281	0.000210204
CEC-3	RNF126	3.9472	0.710411	0.000212359
CEC-3	RIMS2	3.94596	0.460088	0.000213422
CEC-3	COTL1	3.94528	0.105881	0.00021398
CEC-3	ATP6V1C1	3.94406	0.362197	0.000215027
CEC-3	PSMD6	3.94222	0.490341	0.000216642
CEC-3	ANAPC4	3.94079	0.439974	0.000217891
CEC-3	RPL38	3.94053	0.188782	0.000218081
CEC-3	FHOD1	3.93957	0.123071	0.000218911
CEC-3	SLC25A16	3.93705	0.427364	0.000221174
CEC-3	CTPS2	3.93651	0.71527	0.000221631
CEC-3	IRS4	3.93612	0.557924	0.000221945
CEC-3	PRMT9	3.935	0.380892	0.000222933
CEC-3	NLN	3.93311	0.750831	0.000224652
CEC-3	SPRED2	3.9329	0.204388	0.0002248
CEC-3	ANXA11	3.93256	0.344814	0.000225069
CEC-3	IFT122	3.93207	0.306986	0.000225485
CEC-3	GID8	3.93121	0.299825	0.000226244
CEC-3	HSPH1	3.92952	0.0806365	0.00022779
CEC-3	TRAF6	3.92932	0.309765	0.00022794
CEC-3	PROS1	3.92849	0.563584	0.000228681
CEC-3	NEK4	3.9283	0.61106	0.000228784
CEC-3	RBBP5	3.92828	0.166801	0.000228784
CEC-3	HTRA1	3.9282	1.04477	0.000228811
CEC-3	NDST1	3.92641	0.440634	0.000230474
CEC-3	TOP3A	3.92503	0.812204	0.000231747
CEC-3	SF3B1	3.9241	0.229399	0.0002326
CEC-3	TESK2	3.92335	0.446694	0.000233281
CEC-3	MELK	3.92158	0.497702	0.000234948
CEC-3	CAMKK1	3.92085	1.13334	0.00023561
CEC-3	FAM117A	3.92052	0.75398	0.000235891
CEC-3	KLF3	3.92018	0.127069	0.000236173
CEC-3	DHX34	3.91976	1.19439	0.000236532
CEC-3	PSMB2	3.91771	0.461788	0.000238504
CEC-3	PIGF	3.91691	0.809787	0.000239252
CEC-3	RAB5B	3.91551	0.498996	0.000240573
CEC-3	FBXO18	3.91548	0.492447	0.000240573
CEC-3	CACNA2D3	3.91475	2.07988	0.000241249
CEC-3	MSL2	3.91468	0.432421	0.000241278
CEC-3	SNX1	3.91307	0.78359	0.000242842
CEC-3	HEG1	3.91213	0.12796	0.000243734
CEC-3	VTA1	3.91182	0.439733	0.000243998
CEC-3	STC2	3.91135	2.40711	0.000244421
CEC-3	CDC16	3.91013	0.497123	0.000245608
CEC-3	AKTIP	3.90977	0.614686	0.000245928
CEC-3	MAPKAPK5	3.90663	0.196385	0.000249094
CEC-3	STRIP1	3.90658	0.949869	0.000249096
CEC-3	LAMA3	3.90567	0.385734	0.000249983
CEC-3	RASGRP1	3.90536	0.270109	0.000250254
CEC-3	ZFYVE1	3.90518	0.26708	0.000250391
CEC-3	DGCR14	3.90484	0.67355	0.000250638
CEC-3	MYL1	3.90484	3.58354	0.000250638
CEC-3	IFT57	3.90458	0.688957	0.000250855
CEC-3	ZNRF1	3.90432	0.139833	0.000251073
CEC-3	CENPI	3.90131	0.489147	0.000254165
CEC-3	WNT11	3.90074	1.52443	0.000254714
CEC-3	CCDC3	3.899	1.99471	0.000256497
CEC-3	ATP5PF	3.8977	0.801318	0.000257823
CEC-3	GFRA1	3.89653	1.22049	0.000259016
CEC-3	SRI	3.89606	0.433407	0.000259463
CEC-3	SKIL	3.89446	0.321639	0.000261138
CEC-3	IPO7	3.89414	0.2789	0.00026142
CEC-3	AMFR	3.89396	0.47509	0.000261563
CEC-3	MATR3	3.89357	0.459273	0.00026193
CEC-3	C8orf48	3.88942	1.22454	0.000266398
CEC-3	TPR	3.88864	0.346385	0.0002672
CEC-3	ATP6AP1	3.88817	0.838211	0.00026766
CEC-3	RBX1	3.88706	0.827955	0.000268838
CEC-3	PDP2	3.8869	0.407992	0.000268956
CEC-3	CENPT	3.88576	0.405378	0.000270168
CEC-3	IP6K2	3.88537	0.18026	0.000270547
CEC-3	C1QBP	3.88355	0.664794	0.000272522
CEC-3	ANP32B	3.88348	0.0193014	0.000272554
CEC-3	FREM2	3.88262	1.1881	0.00027346
CEC-3	BAK1	3.88257	0.0888187	0.000273463
CEC-3	AP1M1	3.88046	0.357043	0.000275782
CEC-3	ALK	3.88018	0.606075	0.000276049
CEC-3	YBX1	3.87943	0.535475	0.000276848
CEC-3	PGM3	3.87763	0.328223	0.000278837
CEC-3	LUM	3.87753	1.33951	0.000278899
CEC-3	RIN3	3.87688	0.130641	0.000279587
CEC-3	C16orf87	3.8754	0.590725	0.000281234
CEC-3	RRBP1	3.87395	0.0984707	0.00028286
CEC-3	ABAT	3.87351	1.07349	0.000283316
CEC-3	ARHGAP25	3.87265	0.0938627	0.000284256
CEC-3	LYPLA2	3.87224	0.100331	0.000284683
CEC-3	NADSYN1	3.87153	0.781068	0.000285445
CEC-3	S1PR1	3.87034	0.115458	0.000286788
CEC-3	PGM1	3.86935	0.978931	0.000287892
CEC-3	OIT3	3.86881	0.390302	0.000288478
CEC-3	TRMU	3.86782	0.839165	0.000289588
CEC-3	TMEM259	3.8638	0.62067	0.000294342
CEC-3	PHAX	3.86351	0.188821	0.000294627
CEC-3	HIGD1C	3.86331	0.552304	0.000294818
CEC-3	AIFM1	3.86323	0.693499	0.000294823
CEC-3	ATIC	3.8632	0.396103	0.000294823
CEC-3	HECTD3	3.86276	0.769424	0.000295268
CEC-3	CLYBL	3.86273	1.3237	0.000295268
CEC-3	DCK	3.8625	0.331458	0.000295491
CEC-3	RHOG2	3.86149	0.393347	0.000296658
CEC-3	ILKAP	3.86102	0.28827	0.000297166
CEC-3	ETNK1	3.85809	0.154308	0.000300693
CEC-3	EIF6	3.85687	0.356721	0.000302075
CEC-3	HMGN5	3.85666	0.0972783	0.00030227
CEC-3	TMEFF2	3.85661	0.728623	0.000302273
CEC-3	PDCD4	3.85596	0.31443	0.000303015
CEC-3	PPA2	3.8558	0.151305	0.000303117
CEC-3	CRBN	3.85578	0.81079	0.000303117
CEC-3	ATP5L	3.85521	1.32748	0.000303764
CEC-3	FBXO3	3.85401	0.358236	0.000305188
CEC-3	BID	3.8536	0.147247	0.000305645
CEC-3	PSMD7	3.85347	0.557457	0.000305745
CEC-3	DHX40	3.853	0.943345	0.000306268
CEC-3	CITED2	3.85069	1.069	0.000309109
CEC-3	KLHDC4	3.85022	0.27347	0.000309636
CEC-3	S1PR3	3.84989	0.712665	0.000310001
CEC-3	PSMA7	3.84952	0.184748	0.000310398
CEC-3	GPATCH1	3.8489	0.128841	0.000311126
CEC-3	TWSG1	3.8476	0.218599	0.000312715
CEC-3	NDUFB10	3.84687	0.86467	0.00031358
CEC-3	TENT5B	3.84641	2.22166	0.000314115
CEC-3	NPR2	3.84589	2.23776	0.000314718
CEC-3	TDRD9	3.84545	0.61567	0.000315221
CEC-3	DENND3	3.84503	0.158474	0.000315691
CEC-3	IFNGR2	3.84327	0.479147	0.000317908
CEC-3	MGME1	3.84306	0.696964	0.000318113
CEC-3	OLFM3	3.84186	0.519681	0.0003196
CEC-3	DNAJC12	3.84166	0.785709	0.000319806
CEC-3	RAB9A	3.8408	0.292897	0.00032086
CEC-3	C2orf42	3.84015	1.09546	0.000321644
CEC-3	TMEM120B	3.83865	0.213397	0.000323557
CEC-3	PAK2	3.83849	0.135549	0.000323697
CEC-3	KDELR3	3.83831	0.399681	0.000323871
CEC-3	KCNIP4	3.83657	0.545146	0.000326107
CEC-3	SYN3	3.83623	0.693477	0.000326489
CEC-3	CEBPG	3.8361	0.899075	0.000326596
CEC-3	KPNA5	3.83558	0.146631	0.000327221
CEC-3	ASXL2	3.83514	0.281792	0.000327712
CEC-3	SVIP	3.83512	1.15699	0.000327712
CEC-3	ALS2CL	3.83403	0.0612321	0.000329102
CEC-3	RSL1D1	3.83361	0.148581	0.000329592
CEC-3	UBA52	3.83221	0.265604	0.00033141
CEC-3	FBXL14	3.83104	0.430936	0.00033292
CEC-3	ZDHHC7	3.83081	0.485854	0.00033317
CEC-3	MED31	3.83076	0.730673	0.000333173
CEC-3	SLC2A14	3.82972	0.107002	0.000334515
CEC-3	DDX21	3.82842	0.240353	0.000336216
CEC-3	LRRC8A	3.82811	0.459879	0.000336574
CEC-3	C2orf49	3.82743	0.379338	0.00033743
CEC-3	ASB7	3.82414	0.447194	0.000341908
CEC-3	RNF6	3.82336	0.496846	0.000342921
CEC-3	SCUBE1	3.82276	0.870269	0.000343684
CEC-3	NDC1	3.8225	0.443008	0.000343977
CEC-3	MAP3K13	3.82229	0.72113	0.000344198
CEC-3	B4GALT1	3.82136	0.0845039	0.000345403
CEC-3	PLEKHG3	3.82133	0.391225	0.000345403
CEC-3	DHTKD1	3.82105	0.934276	0.000345733
CEC-3	LAPTM4A	3.82022	0.068993	0.00034683
CEC-3	SNX32	3.82009	0.0381163	0.000346943
CEC-3	SELENOF	3.8199	0.350993	0.00034713
CEC-3	GLDC	3.81965	0.374032	0.000347425
CEC-3	NUP37	3.81884	0.522881	0.000348491
CEC-3	HSPB3	3.81791	4.10514	0.000349743
CEC-3	FNIP2	3.81562	0.315654	0.000352924
CEC-3	TMEM169	3.81495	0.444786	0.000353819
CEC-3	UFD1L	3.81399	0.678595	0.000355127
CEC-3	FBXO9	3.81391	0.449252	0.000355168
CEC-3	PRKD1	3.81308	0.269883	0.000356293
CEC-3	SMARCAL1	3.81111	0.394269	0.000359077
CEC-3	DTD1	3.80931	0.736587	0.000361615
CEC-3	RNF149	3.80794	0.300812	0.00036356
CEC-3	EBAG9	3.80783	0.463546	0.00036364
CEC-3	CALR	3.80651	0.318248	0.000365518
CEC-3	MTIF2	3.8055	0.0427631	0.000366943
CEC-3	PAF1	3.805	0.436188	0.000367601
CEC-3	TRAM1L1	3.8036	0.030557	0.000369541
CEC-3	VMA21	3.80277	0.525143	0.000370709
CEC-3	ZCCHC4	3.80041	0.520897	0.000374186
CEC-3	SLC9A7	3.79979	0.410829	0.000375053
CEC-3	BMPR2	3.79932	0.401312	0.000375686
CEC-3	SLC22A5	3.7987	0.604982	0.000376556
CEC-3	FOXN2	3.79854	0.0526537	0.000376717
CEC-3	TFIP11	3.7982	0.633558	0.000377155
CEC-3	SGK1	3.7973	0.17399	0.000378464
CEC-3	MPPE1	3.79704	0.501143	0.000378785
CEC-3	VAV2	3.79639	0.422876	0.000379626
CEC-3	AKR1D1	3.79639	1.00338	0.000379626
CEC-3	RAE1	3.79491	0.723278	0.000381821
CEC-3	CLSPN	3.79392	0.247355	0.000383266
CEC-3	MAU2	3.79291	0.426061	0.000384756
CEC-3	SEC22B	3.7912	0.446146	0.000387343
CEC-3	TRABD	3.79109	0.273228	0.000387428
CEC-3	BCHE	3.78948	1.48196	0.000389869
CEC-3	SLC4A3	3.7878	0.540854	0.000392447
CEC-3	ACSS3	3.78769	1.60122	0.000392533
CEC-3	BAG1	3.78735	0.715207	0.000392988
CEC-3	NCSTN	3.78678	0.242976	0.000393814
CEC-3	SMTNL2	3.78471	0.881191	0.000397037
CEC-3	RBFOX3	3.78465	0.844938	0.000397041
CEC-3	ARL8BL	3.78452	1.51574	0.00039717
CEC-3	MINOS1	3.78221	0.303192	0.000400795
CEC-3	ABCD4	3.78154	0.636264	0.000401804
CEC-3	CHCHD7	3.78048	0.785058	0.000403445
CEC-3	SBF2	3.78003	0.441205	0.000404081
CEC-3	CMTM3	3.77915	0.125715	0.000405435
CEC-3	TLK1	3.77741	0.156362	0.000408195
CEC-3	FARSB	3.77653	0.397626	0.000409562
CEC-3	XYLB	3.77614	0.428598	0.000410121
CEC-3	RNF168	3.77378	0.183737	0.000413944
CEC-3	RAD17	3.77357	0.513194	0.000414206
CEC-3	INF2	3.77235	0.0382589	0.000416155
CEC-3	LARGE1	3.77227	0.0449132	0.000416202
CEC-3	UACA	3.77173	0.0393497	0.00041703
CEC-3	MRPL57	3.77155	0.102909	0.000417251
CEC-3	ABR	3.77095	0.848935	0.000418168
CEC-3	LSM7	3.77017	0.25509	0.000419392
CEC-3	WDFY3	3.76994	0.468114	0.000419702
CEC-3	ARID3A	3.76635	0.339346	0.000425682
CEC-3	RBM15	3.76545	0.389736	0.000427149
CEC-3	MNT	3.76493	0.628687	0.000427952
CEC-3	PLXDC2	3.76358	0.208071	0.000430185
CEC-3	MIOS	3.76316	0.32615	0.000430815
CEC-3	MTMR8	3.76018	0.120319	0.000435902
CEC-3	SET	3.75968	0.0915315	0.000436676
CEC-3	ZC3H4	3.75901	0.387995	0.000437769
CEC-3	ACSF2	3.7575	1.10337	0.000440323
CEC-3	PLEKHG5	3.75719	0.250458	0.000440702
CEC-3	CTNNB1	3.75717	0.545207	0.000440702
CEC-3	AMPD3	3.75714	0.954164	0.000440702
CEC-3	EBNA1BP2	3.75636	0.322826	0.000441987
CEC-3	LMNB2	3.7561	0.380202	0.000442358
CEC-3	DPH5	3.75561	0.610673	0.000443143
CEC-3	FAM120B	3.75314	0.328761	0.000447439
CEC-3	EIF4EBP3	3.75291	0.357592	0.000447768
CEC-3	ATAD1	3.75236	0.416983	0.000448654
CEC-3	EDEM1	3.7499	0.0416023	0.000453
CEC-3	DUT	3.7493	0.45544	0.00045399
CEC-3	SMARCD2	3.74909	0.089966	0.000454276
CEC-3	ZNF710	3.74894	0.277166	0.000454469
CEC-3	NUDCD1	3.74831	0.115714	0.000455509
CEC-3	FKTN	3.74704	0.802395	0.000457734
CEC-3	POLE3	3.74629	0.142335	0.000459019
CEC-3	KYAT3	3.7453	0.714469	0.000460735
CEC-3	POLR2M	3.74343	0.457604	0.000464086
CEC-3	WDR12	3.74281	0.290549	0.000465147
CEC-3	NCAPH2	3.74242	0.85927	0.000465776
CEC-3	DGLUCY	3.74177	0.791365	0.000466889
CEC-3	GRM7	3.74136	1.24013	0.00046757
CEC-3	DGKE	3.73894	0.201121	0.000471989
CEC-3	PLA2G10	3.73845	0.34631	0.000472823
CEC-3	PRR5L	3.73835	0.27749	0.000472925
CEC-3	LSM4	3.73759	0.513992	0.000474249
CEC-3	CNTN5	3.73754	1.1019	0.000474254
CEC-3	FAM177A1	3.73746	0.692593	0.000474308
CEC-3	RAB5A	3.73663	0.115421	0.000475783
CEC-3	PLA2G6	3.73546	0.642332	0.000477903
CEC-3	PPP1R9B	3.7344	0.543794	0.00047974
CEC-3	GTF2H5	3.73401	0.645325	0.000480388
CEC-3	ANKRD13A	3.73295	0.0801407	0.000482329
CEC-3	SFT2D2	3.73087	1.34972	0.000486227
CEC-3	SPOCK3	3.73022	0.401523	0.000487385
CEC-3	PRKCZ	3.72994	0.477533	0.000487842
CEC-3	LRRC31	3.72957	0.653323	0.00048845
CEC-3	ME1	3.729	0.532431	0.000489462
CEC-3	HINT2	3.72874	0.979051	0.000489871
CEC-3	METTL16	3.72718	0.601412	0.00049281
CEC-3	ENTPD5	3.72687	0.518376	0.000493322
CEC-3	FAR2	3.72643	0.158852	0.00049409
CEC-3	TRAPPC3	3.72628	0.589927	0.000494252
CEC-3	ABTB1	3.72625	0.231647	0.000494252
CEC-3	NDUFB5	3.72537	1.04882	0.000495887
CEC-3	PIK3C2G	3.723	0.573192	0.000500454
CEC-3	AP3S2	3.72285	0.640012	0.000500665
CEC-3	SNRPN	3.72178	0.229309	0.000502682
CEC-3	LAMP2	3.71984	0.00175615	0.000506473
CEC-3	TMCO4	3.71587	1.1873	0.000514395
CEC-3	SEC61A1	3.71493	0.0127745	0.000516199
CEC-3	KIF5B	3.71439	0.292046	0.000517212
CEC-3	RTKN	3.71379	1.55209	0.000518333
CEC-3	GULP1	3.71369	0.255092	0.000518444
CEC-3	TET1	3.71353	0.396887	0.000518662
CEC-3	ABHD12	3.71301	0.717384	0.000519626
CEC-3	ADAR	3.71109	0.222805	0.000523483
CEC-3	CASKIN2	3.71008	0.121989	0.000525478
CEC-3	PUM2	3.70873	0.40103	0.000528184
CEC-3	SFMBT1	3.70626	0.21861	0.000533246
CEC-3	RAD54B	3.7052	0.204119	0.000535386
CEC-3	TRIM23	3.70406	0.59353	0.000537698
CEC-3	LYAR	3.70377	0.253723	0.000538199
CEC-3	DYL1	3.70291	0.112212	0.000539915
CEC-3	PARK7	3.70255	0.932358	0.000540584
CEC-3	E2F8	3.7005	0.918606	0.000544865
CEC-3	RUNX1	3.70045	1.07555	0.00054487
CEC-3	WWP2	3.69949	0.57045	0.000546829
CEC-3	DHRSX	3.69894	0.550365	0.000547898
CEC-3	MFSD1	3.69855	0.228462	0.000548632
CEC-3	F2RL1	3.6964	0.164452	0.000553199
CEC-3	GLOD4	3.69398	0.460898	0.000558371
CEC-3	TXLNA	3.6938	0.145509	0.000558662
CEC-3	MFAP2	3.69354	0.0670661	0.000559124
CEC-3	FAM76B	3.69276	0.247619	0.00056073
CEC-3	ZNF687	3.69175	0.465989	0.000562858
CEC-3	ABHD4	3.69134	0.458221	0.000563668
CEC-3	TRIM71	3.68965	0.0684532	0.000567256
CEC-3	SHC3	3.68962	3.06607	0.000567256
CEC-3	SFRP1	3.6889	1.36186	0.000568768
CEC-3	BIRC2	3.68871	0.632668	0.000569064
CEC-3	ARHGAP19	3.68799	0.470675	0.000570581
CEC-3	SCARB2	3.68687	0.73121	0.000572977
CEC-3	KRT7	3.68638	0.874925	0.000573976
CEC-3	RAB4A	3.68627	0.368233	0.000574099
CEC-3	LONRF1	3.68524	0.894541	0.00057622
CEC-3	SMO	3.68524	0.818807	0.00057622
CEC-3	CYP39A1	3.68451	0.262619	0.000577755
CEC-3	GSTCD	3.68438	0.265182	0.000577937
CEC-3	CCND3	3.68321	0.471973	0.000580367
CEC-3	CHN2	3.6822	0.546422	0.000582564
CEC-3	DSCAM	3.68155	1.48091	0.000583936
CEC-3	TDP1	3.68134	0.428182	0.000584298
CEC-3	P4HB	3.6809	0.0652461	0.000585197
CEC-3	TMEM242	3.68046	0.535199	0.000586097
CEC-3	HELQ	3.67979	0.892863	0.000587537
CEC-3	TENM1	3.67888	0.675018	0.000589519
CEC-3	MDGA1	3.67877	0.197409	0.000589645
CEC-3	ARL6IP4	3.67872	0.612076	0.00058965
CEC-3	RBM18	3.67745	0.260091	0.000592483
CEC-3	PHF5A	3.67683	0.493065	0.000593816
CEC-3	PIGT	3.67631	0.782113	0.00059491
CEC-3	ING1	3.676	0.289992	0.000595521
CEC-3	LRRC8D	3.67529	0.175588	0.000597042
CEC-3	CEP55	3.67472	0.577995	0.000598263
CEC-3	CHCHD1	3.67433	0.702138	0.00059906
CEC-3	HYAL1	3.67402	0.673087	0.000599676
CEC-3	CKS1B	3.67195	0.789757	0.000604454
CEC-3	BEND3	3.67054	0.226009	0.000607661
CEC-3	SMAD3	3.67041	0.334113	0.000607734
CEC-3	STIMATE	3.67041	0.195362	0.000607734
CEC-3	LRRC45	3.66925	0.809276	0.0006104
CEC-3	NPC1	3.66746	0.409239	0.000614571
CEC-3	BNIP3	3.6674	1.42736	0.000614577
CEC-3	GPR158	3.6672	0.761427	0.000614957
CEC-3	ANKRD54	3.66546	0.631057	0.000619032
CEC-3	SNIP1	3.66483	0.516738	0.000620421
CEC-3	CYP26B1	3.66273	0.585096	0.000625417
CEC-3	WNT5B	3.66198	0.642383	0.000627137
CEC-3	SPTLC2	3.66068	0.278695	0.000630201
CEC-3	PSKH1	3.65982	0.486635	0.000632189
CEC-3	SNRPD3	3.65757	0.0603744	0.000637661
CEC-3	MRRFP1	3.65733	0.783168	0.000638119
CEC-3	LCT	3.65632	1.14479	0.000640519
CEC-3	BRIX1	3.65627	0.410185	0.000640525
CEC-3	GNPDA1	3.65523	0.701412	0.000642999
CEC-3	PINK1	3.65455	0.703675	0.000644569
CEC-3	CLTA	3.65406	0.408397	0.000645685
CEC-3	HFM1	3.65336	1.11724	0.000647326
CEC-3	PHACTR3	3.65274	1.69441	0.000648774
CEC-3	TIPRL	3.65209	0.63431	0.00065029
CEC-3	CDIP1	3.65198	1.3575	0.000650428
CEC-3	PPP4R4	3.6516	1.35554	0.00065129
CEC-3	MTFR2	3.6511	0.0945971	0.000652416
CEC-3	TCF7L2	3.64908	0.581365	0.000657453
CEC-3	SYT1	3.64903	0.102117	0.000657459
CEC-3	TRIM7.2	3.64838	0.797497	0.000658995
CEC-3	SCPEP1	3.64755	0.574135	0.000661001
CEC-3	JAKMIP1	3.64726	0.846819	0.000661609
CEC-3	ZBED4	3.64672	0.0399954	0.000662886
CEC-3	PMPCB	3.64505	0.521126	0.000667054
CEC-3	MFF	3.64386	0.575053	0.000670029
CEC-3	SENP1	3.64269	0.129985	0.00067282
CEC-3	YTHDF2	3.64269	0.0584986	0.00067282
CEC-3	SORT1	3.64178	0.743333	0.000675069
CEC-3	EPHA6	3.6416	1.13334	0.000675416
CEC-3	BOD1L1	3.64132	0.233737	0.000676036
CEC-3	E4F1	3.64121	0.845568	0.000676179
CEC-3	TMEM258	3.64103	0.653605	0.000676527
CEC-3	MAN1B1	3.63997	0.0638866	0.000679199
CEC-3	HSPA14	3.63924	0.460588	0.000680988
CEC-3	HDDC2	3.63882	0.624341	0.000681956
CEC-3	NID2	3.6381	0.0832221	0.000683752
CEC-3	OTUD6A	3.63768	0.0719522	0.000684724
CEC-3	SIPA1L2	3.63734	0.270631	0.00068549
CEC-3	SAMM50	3.63714	0.785554	0.000685911
CEC-3	RGS9	3.63545	0.0321763	0.000690284
CEC-3	CHP1	3.63436	0.00786789	0.000693076
CEC-3	CDR2	3.6328	0.10627	0.000697141
CEC-3	SURF6	3.63184	0.706425	0.000699607
CEC-3	DGKI	3.63135	1.93637	0.000700811
CEC-3	ATG4A	3.63088	0.228731	0.000701947
CEC-3	UBR5	3.62966	0.385805	0.000705138
CEC-3	CPM	3.62917	2.26658	0.000706351
CEC-3	ASCC1	3.62901	0.2505	0.000706642
CEC-3	GNL2	3.62821	0.0109197	0.000708712
CEC-3	AREL1	3.62761	0.834564	0.000710217
CEC-3	FAM107B	3.62494	0.126871	0.000717467
CEC-3	GJC3	3.62343	1.01682	0.00072152
CEC-3	ITGB5	3.62294	0.813795	0.00072276
CEC-3	RAB11FIP4	3.62195	0.0976949	0.000725383
CEC-3	ISY1	3.62167	0.242289	0.000726046
CEC-3	ZBTB17	3.61923	0.619338	0.000732646
CEC-3	ZBTB20	3.61798	1.27431	0.00073604
CEC-3	RPN1	3.61788	0.0192701	0.000736195
CEC-3	TAF1B	3.61679	0.984637	0.00073916
CEC-3	KMT2E	3.61619	0.437817	0.000740725
CEC-3	CCNA2	3.61544	0.359904	0.000742739
CEC-3	SDC4	3.61499	1.42827	0.000743863
CEC-3	HNRNPU	3.61429	0.348843	0.000745736
CEC-3	MLH1	3.6137	0.516684	0.000747313
CEC-3	C20H20ORF112	3.61281	0.144552	0.000749719
CEC-3	AGK	3.6105	0.172769	0.000756285
CEC-3	MIEF1	3.61027	0.607723	0.000756823
CEC-3	ACAA1	3.607	0.917063	0.000766277
CEC-3	SEC14L1	3.60609	0.0765434	0.000768816
CEC-3	TMEM248	3.60547	0.447239	0.000770516
CEC-3	GOLGA5	3.60404	0.396785	0.000774616
CEC-3	PFKM	3.60334	2.79659	0.000776561
CEC-3	CCDC43	3.60282	0.51991	0.000777966
CEC-3	PDE1A	3.60251	0.451436	0.000778751
CEC-3	TIMM17B	3.59999	0.373282	0.000786181
CEC-3	UCK2	3.59955	0.403333	0.000787366
CEC-3	POMGNT1	3.59869	1.28862	0.000789814
CEC-3	IRAK2	3.59851	0.429901	0.000790065
CEC-3	DRG2	3.59841	0.405824	0.00079023
CEC-3	PDE1B	3.59657	2.67211	0.000795696
CEC-3	VDHAP	3.59568	0.167236	0.000798247
CEC-3	CDK7	3.59252	0.659752	0.000807861
CEC-3	ARRDC4	3.59228	1.11223	0.000808432
CEC-3	BBX	3.59122	0.219902	0.000811586
CEC-3	PUM1	3.59023	0.387836	0.000814355
CEC-3	NLRP3	3.58992	0.741004	0.000815173
CEC-3	COMT	3.58878	1.04187	0.000818597
CEC-3	NOL9	3.58828	0.592006	0.000819991
CEC-3	IQCB1	3.58732	1.41845	0.000822786
CEC-3	GLO1	3.5873	0.083568	0.000822786
CEC-3	YARS	3.58621	0.331441	0.000826075
CEC-3	CBX5	3.58483	0.378991	0.000830284
CEC-3	CYB5R4	3.58307	0.682356	0.000835759
CEC-3	ARL8A	3.58294	0.534043	0.000836016
CEC-3	B4GALT6	3.582	1.28569	0.000838778
CEC-3	DEAF1	3.58198	0.903293	0.000838778
CEC-3	RRN3	3.58076	0.768116	0.000842545
CEC-3	TCP11X2	3.5806	0.0328882	0.000842888
CEC-3	RBKS	3.57899	0.341846	0.000847934
CEC-3	NRARP	3.57775	0.632915	0.000851663
CEC-3	RHOBTB1	3.57751	0.706925	0.000852263
CEC-3	MAVS	3.57728	1.07711	0.000852863
CEC-3	SEPSECS	3.57653	0.742929	0.000854998
CEC-3	SETDB1	3.57541	0.270058	0.000858492
CEC-3	DBR1	3.57512	0.271025	0.000859267
CEC-3	YIPF3	3.57471	0.465358	0.000860469
CEC-3	BCR	3.57258	0.0534032	0.000867332
CEC-3	NPEPL1	3.57183	0.546316	0.000869665
CEC-3	PAK5	3.5697	2.17714	0.00087643
CEC-3	MFSD6	3.56905	0.208934	0.000878272
CEC-3	SMAD9	3.56905	0.0630308	0.000878272
CEC-3	MAP3K1	3.56895	0.0442118	0.000878454
CEC-3	CSTF1	3.56887	0.733649	0.000878549
CEC-3	PLVAP	3.56666	0.148842	0.000885809
CEC-3	GALNT11	3.56619	0.331773	0.000887054
CEC-3	PPM1D	3.56619	0.454576	0.000887054
CEC-3	KLF12	3.56472	0.56294	0.000891905
CEC-3	MDM1	3.5635	0.403434	0.000895893
CEC-3	TNFAIP8	3.5624	0.0721123	0.000899454
CEC-3	MSL1	3.56061	0.294017	0.000905441
CEC-3	RAD51AP1	3.56007	0.512543	0.000907151
CEC-3	TXNDC9	3.55976	0.46117	0.000908057
CEC-3	SLC27A4	3.55939	0.784296	0.000909143
CEC-3	B4GALNT4	3.55929	0.477546	0.000909331
CEC-3	SMOC1	3.55742	0.979608	0.000915651
CEC-3	MCM4	3.55701	0.271965	0.000916754
CEC-3	ATP13A2	3.55682	0.255535	0.000917215
CEC-3	WDR61	3.55659	0.381028	0.000917685
CEC-3	IARS2	3.55659	0.321416	0.000917685
CEC-3	DPP10	3.55571	0.276754	0.000920598
CEC-3	ESRRB	3.5556	1.08566	0.000920789
CEC-3	CYP2D6	3.55475	2.09729	0.00092362
CEC-3	CHST8	3.5542	1.65112	0.000925362
CEC-3	MYH11	3.55363	1.32884	0.000927199
CEC-3	LECT1	3.55244	1.04284	0.000931243
CEC-3	CDC42	3.55106	0.134441	0.000935948
CEC-3	PDK4	3.55088	2.23847	0.000936419
CEC-3	LCMT1	3.55067	0.753688	0.000936806
CEC-3	SLC39A11	3.55067	0.733198	0.000936806
CEC-3	CA9	3.54989	3.3943	0.000939405
CEC-3	ATP6V0C	3.54862	0.0472918	0.000943776
CEC-3	SAV1	3.54821	0.338599	0.000945088
CEC-3	NXPE3	3.54714	0.579779	0.000948736
CEC-3	GMFB	3.54626	0.142293	0.000951741
CEC-3	MINA	3.54616	0.412427	0.000951938
CEC-3	HPF1	3.546	0.669849	0.000952322
CEC-3	TOX	3.54335	0.758239	0.000961755
CEC-3	PIN1	3.54247	0.223686	0.000964798
CEC-3	GPR161	3.54216	0.634402	0.000965757
CEC-3	AGAP1	3.54179	0.519401	0.000966907
CEC-3	DDX55	3.54151	0.298095	0.000967773
CEC-3	MAP3K15	3.5385	1.2711	0.000978616
CEC-3	TBC1D8B	3.53845	0.839774	0.000978616
CEC-3	CD34	3.53842	0.284708	0.000978616
CEC-3	AGTR2	3.538	1.20562	0.000979973
CEC-3	PCDH15	3.5346	0.420952	0.000992298
CEC-3	LAP3	3.5331	0.704318	0.00099778
CEC-3	CLCN5	3.53302	0.0994137	0.000997887
CEC-3	RCN2	3.53276	0.215625	0.000998493
CEC-3	NCBP2	3.53276	0.157521	0.000998493
CEC-3	GRPEL2	3.53177	0.602681	0.00100204
CEC-3	MFSD2A	3.53144	0.497188	0.00100313
CEC-3	ARL4C	3.53107	0.821981	0.00100432
CEC-3	MAN2A2	3.531	1.0427	0.00100443
CEC-3	MAST4	3.53045	0.546958	0.00100631
CEC-3	DDX47	3.52954	0.372786	0.00100959
CEC-3	MIF4GD	3.52409	0.746026	0.00103039
CEC-3	MYPN	3.52368	4.33102	0.00103182
CEC-3	LRP3	3.52248	0.192755	0.00103628
CEC-3	MRPL22	3.52186	0.661867	0.00103843
CEC-3	CWC25	3.52183	0.128152	0.00103843
CEC-3	RASAL2	3.521	0.415026	0.0010415
CEC-3	UPRT	3.51895	0.847302	0.00104929
CEC-3	TOP1	3.51846	0.347641	0.00105095
CEC-3	XRCC3	3.51825	0.162379	0.00105157
CEC-3	SNX8	3.51802	0.16385	0.0010523
CEC-3	FBXW2	3.51791	0.477322	0.00105252
CEC-3	LRIG3	3.51251	0.228306	0.00107394
CEC-3	NMRK2	3.51246	2.67844	0.00107395
CEC-3	SLC22A15	3.51194	0.324733	0.00107585
CEC-3	ZNF639	3.51153	0.536115	0.00107733
CEC-3	ECI1	3.51116	0.975509	0.0010786
CEC-3	NDUFA4	3.5108	0.541857	0.00107988
CEC-3	ATP6V0D1	3.50987	0.376235	0.00108348
CEC-3	PMP22	3.50654	0.305437	0.00109668
CEC-3	PSMB3	3.50584	0.45047	0.00109937
CEC-3	CHMP7	3.50525	0.82137	0.00110164
CEC-3	PAK1IP1	3.50327	0.715757	0.00110962
CEC-3	MRPL3	3.5019	0.369534	0.00111516
CEC-3	PPP2R2B	3.50102	0.256455	0.00111865
CEC-3	NDUFS2	3.50088	1.19375	0.00111899
CEC-3	CHTF18	3.49925	0.331108	0.00112566
CEC-3	FIG4	3.49725	0.735757	0.00113371
CEC-3	TMEM50A	3.49725	0.307593	0.00113371
CEC-3	C2H5ORF22	3.49686	0.432221	0.00113516
CEC-3	CERS2	3.49606	0.418577	0.00113837
CEC-3	GRIA1	3.4952	0.716887	0.00114182
CEC-3	B4GALT2	3.49455	0.967226	0.00114439
CEC-3	MVB12A	3.49447	0.438606	0.00114451
CEC-3	BORA	3.4944	0.506158	0.00114463
CEC-3	DPAGT1	3.49403	0.241781	0.00114598
CEC-3	PSMA6	3.491	0.0976502	0.00115865
CEC-3	PEX2	3.4878	0.242677	0.00117192
CEC-3	PHC1	3.4878	0.506199	0.00117192
CEC-3	R3HCC1	3.48604	0.431147	0.00117925
CEC-3	SCN3B	3.48541	1.56665	0.00118178
CEC-3	NECAB3	3.48453	0.349694	0.00118546
CEC-3	FRRS1	3.48412	0.376506	0.00118708
CEC-3	ACAP3	3.48383	0.232809	0.00118813
CEC-3	FBXO22	3.48362	0.28386	0.00118883
CEC-3	COQ6	3.48214	0.648424	0.0011952
CEC-3	EIF3G	3.48162	0.23092	0.0011973
CEC-3	PLEKHO2	3.48072	0.0877913	0.00120114
CEC-3	HERC2	3.48001	0.490064	0.00120407
CEC-3	CNEP1R1	3.47976	0.423243	0.00120468
CEC-3	SSU72	3.47973	0.133244	0.00120468
CEC-3	LYSMD4	3.47973	0.709342	0.00120468
CEC-3	SCN8A	3.47911	0.137337	0.00120726
CEC-3	NUP54	3.47854	0.472089	0.00120961
CEC-3	SMAD1	3.47828	0.0740034	0.00121056
CEC-3	KCNB1	3.47802	0.592305	0.00121151
CEC-3	DNAJC17	3.4763	0.718342	0.00121905
CEC-3	ANKRD13B	3.47623	0.391729	0.00121918
CEC-3	ZDHHC20	3.47576	0.0349417	0.00122108
CEC-3	ATXN1L	3.47316	0.246776	0.00123273
CEC-3	MRPL15	3.47218	0.347453	0.00123704
CEC-3	SCRN1	3.46906	1.02597	0.00125124
CEC-3	CD276	3.46885	0.0735685	0.00125197
CEC-3	HOXB3	3.46875	0.682604	0.00125223
CEC-3	EFCAB7	3.46724	0.947407	0.00125903
CEC-3	SGSM3	3.46704	0.227917	0.00125977
CEC-3	NRXN1	3.46678	0.754645	0.00126076
CEC-3	KCTD10	3.46667	0.124669	0.00126101
CEC-3	PRMT5	3.46439	0.467392	0.0012713
CEC-3	ITGA3	3.46405	0.769292	0.00127266
CEC-3	TUSC3	3.46397	1.56796	0.00127279
CEC-3	KCNH5	3.46351	1.74786	0.00127477
CEC-3	LSM14B	3.46273	0.143309	0.00127823
CEC-3	ZBTB40	3.46091	0.701222	0.00128665
CEC-3	MCF2L2	3.46052	0.363115	0.00128828
CEC-3	STAT5A	3.45652	0.314806	0.0013073
CEC-3	PPL	3.45606	2.70461	0.00130932
CEC-3	CDC37L1	3.45593	0.348114	0.00130971
CEC-3	CCNG1	3.45585	0.91377	0.00130974
CEC-3	SUMO1	3.45582	0.133631	0.00130974
CEC-3	UBXN7	3.45525	0.359328	0.00131227
CEC-3	MPC2	3.45406	0.707477	0.00131785
CEC-3	PXDN	3.45292	0.252035	0.0013232
CEC-3	RREB1	3.45224	0.374514	0.00132627
CEC-3	STX16	3.44964	0.451466	0.00133885
CEC-3	IQGAP2	3.44868	0.0114869	0.00134337
CEC-3	TEX11	3.44827	0.364219	0.00134519
CEC-3	ITGA2	3.44723	0.0478469	0.00135
CEC-3	TAFA1	3.4472	0.995903	0.00135
CEC-3	PLCXD3	3.44715	0.83421	0.00135002
CEC-3	CDS2	3.44705	0.356674	0.00135029
CEC-3	BAHD1	3.44689	0.00958015	0.00135082
CEC-3	FADS2	3.4463	0.188919	0.00135356
CEC-3	ARMC9	3.44471	0.0333117	0.00136126
CEC-3	E2F6	3.44425	0.316385	0.00136337
CEC-3	STX10	3.44194	0.1022	0.00137481
CEC-3	SMPD3	3.44149	1.28374	0.0013768
CEC-3	TUBGCP6	3.44136	0.544223	0.00137721
CEC-3	LRRC39	3.44064	2.13901	0.00138066
CEC-3	RGS4	3.4404	1.20965	0.0013816
CEC-3	SNX27	3.43999	0.456753	0.00138347
CEC-3	RTCB	3.43724	0.214665	0.00139734
CEC-3	SAT1	3.43635	0.239639	0.00140165
CEC-3	YIPF4	3.43532	0.287601	0.00140677
CEC-3	USH2A	3.43433	1.23841	0.00141164
CEC-3	ALDH3A2	3.43327	1.00866	0.00141694
CEC-3	CCDC88A	3.43246	0.299671	0.00142089
CEC-3	TECPR1	3.43163	0.728511	0.00142499
CEC-3	LTA4H	3.43129	0.0517717	0.0014265
CEC-3	SLC37A3	3.43057	0.584357	0.00143006
CEC-3	GRIP1	3.43049	0.155067	0.00143021
CEC-3	UHRF1BP1L	3.42935	0.178264	0.00143598
CEC-3	GRPEL1	3.42779	0.63631	0.00144398
CEC-3	EPHB1	3.42774	0.0401553	0.001444
CEC-3	LPIN1	3.42763	0.354281	0.00144428
CEC-3	RAD23A	3.4267	0.531366	0.001449
CEC-3	ACOX1	3.42662	0.486282	0.00144915
CEC-3	RNF7	3.42493	0.562729	0.00145791
CEC-3	PALD1	3.42462	0.0986551	0.00145932
CEC-3	KRR1	3.42405	0.413057	0.00146212
CEC-3	SCYL3	3.42374	0.409827	0.00146353
CEC-3	CLCN4	3.42335	0.969649	0.00146536
CEC-3	DAGLB	3.4228	0.975046	0.00146803
CEC-3	FRMD4A	3.42216	0.45802	0.00147127
CEC-3	TMEM64	3.4192	0.486615	0.0014871
CEC-3	PTGR1	3.41707	0.413037	0.0014985
CEC-3	AXIN2	3.41686	0.715222	0.00149937
CEC-3	UGDH	3.41639	0.30395	0.00150167
CEC-3	KLF10	3.41512	0.918915	0.00150815
CEC-3	ELOVL1	3.41512	0.256113	0.00150815
CEC-3	ASAP2	3.41486	0.219149	0.00150931
CEC-3	CIPC	3.41421	0.470417	0.00151264
CEC-3	FEZ1	3.41369	1.2903	0.00151525
CEC-3	PLD5	3.4118	1.2172	0.00152554
CEC-3	MTRF1	3.41118	0.509487	0.00152875
CEC-3	ARPP19	3.41009	0.145744	0.0015346
CEC-3	GAS2L3	3.40884	0.820286	0.00154134
CEC-3	DAPK3	3.40765	0.553851	0.00154782
CEC-3	RECQL5	3.40744	0.401365	0.0015483
CEC-3	IL10RB	3.40744	0.645174	0.0015483
CEC-3	EIF2A	3.40741	0.0283201	0.0015483
CEC-3	DCTN2	3.40718	1.10301	0.00154935
CEC-3	LYPD6B	3.40593	2.52992	0.00155615
CEC-3	MRPS35	3.4045	0.297451	0.00156402
CEC-3	SMARCB1	3.40391	0.396755	0.00156716
CEC-3	LIMD1	3.4029	0.445638	0.00157269
CEC-3	ZNF366	3.40251	0.350373	0.00157465
CEC-3	PSMG2	3.40214	1.03512	0.00157646
CEC-3	SCD5	3.40175	0.244157	0.00157842
CEC-3	ARHGEF16	3.39986	0.555415	0.00158882
CEC-3	HS3ST1	3.39986	0.479825	0.00158882
CEC-3	SAP30L	3.39908	0.240095	0.00159277
CEC-3	MPZL1	3.399	0.100072	0.00159294
CEC-3	PUS1	3.39856	0.224635	0.00159522
CEC-3	SEC61A2	3.3982	0.545058	0.00159705
CEC-3	SLC7A2	3.39705	1.70467	0.00160344
CEC-3	PLPBP	3.39609	1.01308	0.00160879
CEC-3	ASB5	3.3956	0.403394	0.0016114
CEC-3	TSPAN14	3.39295	0.0094991	0.00162676
CEC-3	SLC16A9	3.39262	0.60266	0.00162847
CEC-3	SOD1	3.39124	0.179289	0.00163637
CEC-3	IFT27	3.3908	0.386639	0.00163871
CEC-3	IFT74	3.3901	0.16414	0.00164261
CEC-3	WISP1	3.38976	1.5228	0.00164433
CEC-3	TAF5	3.38916	0.315153	0.00164748
CEC-3	PIAS4	3.38914	0.64301	0.00164748
CEC-3	CENPQ	3.38662	0.976703	0.00166237
CEC-3	TK1	3.38594	0.227472	0.00166616
CEC-3	SALL3	3.38532	0.935102	0.00166964
CEC-3	CCNT1	3.38506	0.143498	0.00167092
CEC-3	KDSR	3.38439	0.25095	0.00167473
CEC-3	FLVCR1	3.38363	0.688365	0.00167888
CEC-3	SLC38A10	3.38361	0.00772731	0.00167888
CEC-3	UBE3D	3.3835	0.134157	0.00167921
CEC-3	GLE1	3.38267	0.290914	0.00168399
CEC-3	TMED8	3.38234	0.370285	0.00168576
CEC-3	FRMD1	3.38171	1.57831	0.00168928
CEC-3	PTPDC1	3.38091	0.565787	0.00169393
CEC-3	MMAA	3.37987	0.310255	0.00170004
CEC-3	PCDH17	3.37914	0.292565	0.00170392
CEC-3	NPM1	3.37805	0.261869	0.00171038
CEC-3	HES5	3.37468	0.47256	0.00173118
CEC-3	RPS6KA2	3.37393	0.115976	0.00173529
CEC-3	KLF13	3.37351	0.300477	0.0017373
CEC-3	ZC3HAV1L	3.37348	0.931054	0.0017373
CEC-3	SNRK	3.37346	0.0547987	0.0017373
CEC-3	VAMP3	3.37325	0.634663	0.0017383
CEC-3	UPP1	3.37071	0.330938	0.00175396
CEC-3	RNF113B	3.37068	0.550486	0.00175396
CEC-3	TMEM184C	3.36912	0.929458	0.00176358
CEC-3	SAAL1	3.36879	0.392575	0.00176543
CEC-3	CACNG4	3.36861	1.15621	0.00176627
CEC-3	NDUFA5	3.36798	1.51815	0.00176995
CEC-3	STXBP3	3.36718	0.138352	0.0017748
CEC-3	ARAP2	3.3665	0.0796218	0.00177883
CEC-3	EIF4G3	3.36627	0.268234	0.00178002
CEC-3	CLK3	3.3604	0.757875	0.00181793
CEC-3	SHARPIN	3.35931	0.731815	0.00182479
CEC-3	AOC3	3.35835	2.20174	0.00183081
CEC-3	DEF6	3.35752	0.813028	0.00183599
CEC-3	ACER2	3.35633	0.325087	0.0018436
CEC-3	NSUN2	3.3549	0.374116	0.00185281
CEC-3	CCDC126	3.3542	0.071331	0.00185718
CEC-3	TTC28	3.35069	0.291	0.0018805
CEC-3	PDCD6	3.34973	0.652616	0.00188619
CEC-3	NUFIP1	3.34971	0.33801	0.00188619
CEC-3	VAMP7	3.34934	0.618038	0.00188833
CEC-3	FXN	3.34875	0.208227	0.00189206
CEC-3	ZFYVE19	3.34867	0.54068	0.00189225
CEC-3	ADAL	3.34711	0.834096	0.00190257
CEC-3	ZNF804A	3.34446	0.567153	0.00192048
CEC-3	TARSL2	3.34369	0.320216	0.00192554
CEC-3	FGF13	3.34332	2.06356	0.00192771
CEC-3	HEATR6	3.34122	0.286973	0.00194202
CEC-3	ADGRF5	3.33865	0.00513174	0.00195973
CEC-3	MRS2	3.33727	0.667348	0.0019691
CEC-3	MOB2	3.33717	0.449373	0.00196948
CEC-3	TBC1D19	3.33673	1.0889	0.00197226
CEC-3	DNAJC18	3.33626	0.407976	0.00197522
CEC-3	NOL6	3.33598	0.115279	0.0019769
CEC-3	TAMM41	3.33574	0.55239	0.0019782
CEC-3	LRP8	3.33439	0.09363	0.00198747
CEC-3	MCCC2	3.33309	0.514523	0.00199641
CEC-3	TMEM131	3.33284	0.347457	0.00199792
CEC-3	C12orf4	3.33232	0.288886	0.00200129
CEC-3	ADCK1	3.33128	0.774839	0.00200841
CEC-3	TMLHE	3.33091	0.550627	0.00201067
CEC-3	PLEKHF1	3.33073	0.774418	0.00201163
CEC-3	AKNA	3.32899	0.273367	0.00202387
CEC-3	LZTS1	3.32707	3.03461	0.00203751
CEC-3	TRAPPC13	3.32588	0.401765	0.00204589
CEC-3	SORL1	3.3258	1.01054	0.0020461
CEC-3	MAP7D3	3.32533	0.173291	0.00204916
CEC-3	GAD2	3.32494	0.343125	0.00205166
CEC-3	TNFAIP3	3.32266	0.477583	0.00206816
CEC-3	WBP2	3.31929	0.812981	0.00209295
CEC-3	LARGE2	3.31916	0.214646	0.00209354
CEC-3	RPGRIP1L	3.31858	0.178631	0.00209746
CEC-3	NKX2-5	3.31614	3.48229	0.00211548
CEC-3	ISYNA1	3.31586	0.123766	0.00211726
CEC-3	WDR4	3.31451	0.145345	0.00212713
CEC-3	BLOC1S5	3.31391	0.488023	0.0021313
CEC-3	TCF21	3.31337	1.6943	0.00213508
CEC-3	BUD13	3.30831	0.234079	0.00217327
CEC-3	ORAI1	3.30825	0.676642	0.00217328
CEC-3	PID1	3.30786	0.435308	0.00217592
CEC-3	NOC4L	3.30766	0.170567	0.00217715
CEC-3	FBXO25	3.30625	0.431996	0.00218768
CEC-3	BBS2	3.30589	0.458072	0.00219013
CEC-3	FSD1L	3.30514	0.665732	0.00219563
CEC-3	ADSL	3.30413	0.690194	0.00220318
CEC-3	TPRG1L	3.30298	0.813787	0.00221178
CEC-3	SUV39H2	3.30257	0.40949	0.00221466
CEC-3	MMP16	3.30231	0.12984	0.00221632
CEC-3	CMTM6	3.30034	0.193156	0.00223156
CEC-3	RHOU	3.29878	1.21668	0.00224358
CEC-3	PNPLA6	3.2986	0.391288	0.00224463
CEC-3	RRP15	3.298	0.190077	0.00224901
CEC-3	DCX	3.29611	0.556367	0.00226383
CEC-3	KLF15	3.29592	3.02048	0.00226489
CEC-3	MASTL	3.29548	0.681257	0.00226805
CEC-3	SMNDC1	3.29315	0.381902	0.00228617
CEC-3	SNAP29	3.29208	0.343223	0.00229443
CEC-3	HMGB1	3.29193	0.312167	0.00229529
CEC-3	LETMD1	3.29052	0.879	0.00230635
CEC-3	FAM104A	3.29024	0.326165	0.00230828
CEC-3	HOXA3	3.28936	0.221531	0.00231512
CEC-3	SUGT1	3.28728	0.384284	0.00233185
CEC-3	ZNF395	3.28694	0.600334	0.00233423
CEC-3	TSTD2	3.28684	0.714422	0.00233467
CEC-3	PDIK1L	3.28398	0.635786	0.00235804
CEC-3	CDCA2	3.28388	0.338751	0.00235849
CEC-3	RNF207	3.28357	1.66421	0.00236068
CEC-3	SELENOS	3.28323	0.262908	0.00236309
CEC-3	ERRFI1	3.28061	0.934042	0.00238474
CEC-3	CEP104	3.28037	0.391298	0.00238629
CEC-3	RAB11A	3.27999	0.0287594	0.00238874
CEC-3	THAP5	3.27928	0.0115313	0.00239425
CEC-3	HPCAL1	3.27902	0.14634	0.00239561
CEC-3	KCTD9	3.27827	0.512051	0.00240158
CEC-3	TBP	3.27796	0.440437	0.00240381
CEC-3	EPS8L2	3.2777	0.734369	0.00240559
CEC-3	TRADD	3.27609	0.504221	0.00241891
CEC-3	NSFL1C	3.27586	0.239741	0.00242049
CEC-3	SPG21	3.27526	0.58731	0.00242518
CEC-3	NDUFA12	3.275	0.838815	0.00242698
CEC-3	GOSR2	3.27425	0.118885	0.00243302
CEC-3	ZCCHC24	3.27396	0.358532	0.00243505
CEC-3	CLSTN3	3.27329	0.459538	0.00244044
CEC-3	MTMR14	3.27308	0.422356	0.0024418
CEC-3	ACACB	3.27093	2.64008	0.00246005
CEC-3	ATP5H	3.27064	0.61397	0.0024621
CEC-3	THNSL2	3.27056	0.304698	0.00246234
CEC-3	STX12	3.26973	0.204648	0.00246915
CEC-3	CIBAR1	3.26906	0.741292	0.00247461
CEC-3	MLH3	3.2689	0.367064	0.00247553
CEC-3	TMEM33	3.26797	0.343633	0.00248328
CEC-3	SDAD1	3.26789	0.419169	0.00248352
CEC-3	PPRC1	3.26737	0.246099	0.00248764
CEC-3	PTPRG	3.26646	0.540055	0.0024952
CEC-3	STIM1	3.2662	0.303048	0.00249705
CEC-3	SEC22A	3.26571	0.592881	0.00250052
CEC-3	RNH1	3.26511	0.685755	0.00250535
CEC-3	FAM169B	3.26457	0.534646	0.00250974
CEC-3	NR5A2	3.26332	0.0262586	0.00252035
CEC-3	GTF3C6	3.26296	0.714422	0.0025227
CEC-3	DHX57	3.26257	0.137466	0.00252572
CEC-3	FEM1C	3.26249	0.502892	0.00252597
CEC-3	FAM241A	3.26197	1.17925	0.00252994
CEC-3	UFSP2	3.26194	0.621697	0.00252994
CEC-3	FBXW5	3.25937	0.522538	0.00255252
CEC-3	MPHOSPH6	3.2587	0.385408	0.00255725
CEC-3	FGL1A	3.25831	1.43977	0.00256031
CEC-3	SPTAN1	3.25784	0.627386	0.00256408
CEC-3	ASH2L	3.25732	0.460468	0.00256832
CEC-3	KLHL20	3.25374	0.244017	0.00260001
CEC-3	UTP3	3.25291	0.184814	0.00260694
CEC-3	PITX2	3.25289	2.32757	0.00260694
CEC-3	AR	3.25218	1.29509	0.00261292
CEC-3	RSPO3	3.25029	1.37298	0.00262993
CEC-3	MUM1L1	3.24961	0.304917	0.00263572
CEC-3	EFNB2	3.24899	0.14677	0.00264103
CEC-3	CCDC88C	3.24881	0.30349	0.00264226
CEC-3	PLAG1	3.24756	0.359999	0.00265339
CEC-3	CPNE2	3.24619	0.182975	0.00266578
CEC-3	URM1	3.24598	0.344782	0.00266725
CEC-3	EIF2D	3.24401	0.651677	0.00268532
CEC-3	SNX12	3.24396	0.202107	0.00268534
CEC-3	SLC33A1	3.2439	0.540308	0.00268536
CEC-3	KIN	3.2431	0.501634	0.00269248
CEC-3	CASP3	3.24276	0.0533598	0.00269473
CEC-3	ENOPH1	3.24276	1.19409	0.00269473
CEC-3	KPNB1	3.24209	0.117175	0.00270064
CEC-3	KLHDC7A	3.24146	1.42396	0.00270608
CEC-3	MTFR1L	3.24058	0.641504	0.00271352
CEC-3	PHC3	3.23983	0.771399	0.00272022
CEC-3	TXNRD2	3.23962	0.449825	0.00272172
CEC-3	HSPB9	3.23757	0.813484	0.00274088
CEC-3	AP1B1	3.2371	0.397312	0.00274489
CEC-3	ZADH2	3.23627	0.276165	0.00275241
CEC-3	SRP9	3.23523	0.480028	0.00276195
CEC-3	CA13	3.23492	1.63963	0.00276448
CEC-3	TMEM192	3.23433	0.390997	0.00276978
CEC-3	ISX	3.23287	1.14713	0.00278343
CEC-3	PRKAA1	3.23176	0.159975	0.00279384
CEC-3	CRY2	3.22986	0.316793	0.00281193
CEC-3	SELENOT	3.22867	0.398379	0.0028232
CEC-3	ITGA6	3.2274	0.195659	0.00283528
CEC-3	ZC3H12C	3.22693	0.0259583	0.00283942
CEC-3	TRMT13	3.22563	0.359062	0.00285183
CEC-3	TP53INP1	3.22516	0.774801	0.00285599
CEC-3	TBCA	3.22394	0.167081	0.00286718
CEC-3	RGS10	3.22168	0.523642	0.00288937
CEC-3	POLR1E	3.2214	0.102605	0.00289174
CEC-3	DHX35	3.22088	0.438148	0.00289648
CEC-3	TADA2A	3.22036	0.697452	0.00290123
CEC-3	DTX2	3.22008	0.221404	0.00290361
CEC-3	DARS2	3.21937	0.660216	0.00291021
CEC-3	RAB33A	3.21919	0.455289	0.00291155
CEC-3	ZMAT4	3.21873	2.28605	0.00291579
CEC-3	E2F3	3.21862	0.0336855	0.00291633
CEC-3	UFM1	3.21758	0.347898	0.0029264
CEC-3	NDUFB4	3.21712	0.549181	0.00293066
CEC-3	SFXN1	3.21683	0.385066	0.00293306
CEC-3	EXOSC7	3.21592	0.496876	0.00294185
CEC-3	NTL	3.21584	1.27733	0.00294214
CEC-3	RIPK2	3.21522	0.400519	0.00294802
CEC-3	PDCD5	3.21366	0.282661	0.00296354
CEC-3	DDX6	3.21291	0.196599	0.0029708
CEC-3	SNX16	3.21286	0.298728	0.00297082
CEC-3	MYLIP	3.21268	0.127452	0.00297218
CEC-3	MAP3K21	3.21218	0.80106	0.00297677
CEC-3	CYP1B1	3.212	0.603398	0.00297813
CEC-3	KIF7	3.21115	0.312234	0.00298651
CEC-3	CCDC34	3.21032	1.00875	0.00299463
CEC-3	PGD	3.20886	0.351386	0.00300929
CEC-3	PWWP2A	3.20666	0.215846	0.00303088
CEC-3	CRTAP	3.20551	0.95287	0.0030424
CEC-3	PALMD	3.20505	0.0969701	0.00304629
CEC-3	GRIA2	3.20177	0.76485	0.00308055
CEC-3	UHRF1BP1	3.20102	0.353128	0.00308807
CEC-3	PPP4R1	3.20055	0.155484	0.00309255
CEC-3	TAF5L	3.20006	0.575184	0.00309731
CEC-3	NDUFB9	3.19962	0.610859	0.00310151
CEC-3	RHOT2	3.19936	0.266725	0.00310377
CEC-3	DNAJC24	3.19879	0.150627	0.00310938
CEC-3	SEC11A	3.19869	0.334157	0.00310996
CEC-3	SNRPB2	3.19679	0.495346	0.00312992
CEC-3	DAB2	3.19427	0.0583407	0.0031568
CEC-3	GPR63	3.19355	0.23075	0.00316421
CEC-3	ARL14EP	3.19326	0.691254	0.00316679
CEC-3	TNKS1BP1	3.19256	0.177025	0.00317367
CEC-3	RNF169	3.19253	0.343907	0.00317367
CEC-3	INTS10	3.19173	0.0722898	0.00318197
CEC-3	UNC119B	3.19168	0.167616	0.003182
CEC-3	IGSF11	3.19105	1.58407	0.00318831
CEC-3	ZMYND11	3.19087	0.258887	0.00318977
CEC-3	RRP12	3.19017	0.361772	0.00319696
CEC-3	MEGF6	3.18617	1.19548	0.0032409
CEC-3	LRP1B	3.18591	0.485818	0.00324325
CEC-3	CAPN5	3.18405	0.220534	0.0032637
CEC-3	GP5	3.18259	0.825798	0.00327956
CEC-3	MTFMT	3.18241	0.719875	0.00328105
CEC-3	HELB	3.18168	0.693146	0.00328872
CEC-3	SEPTIN7	3.18059	0.445679	0.00330055
CEC-3	LRRC3B	3.18028	1.3351	0.00330353
CEC-3	CFAP36	3.17735	0.381432	0.0033354
CEC-3	H3-IX	3.17699	0.6775	0.003339
CEC-3	MBIP	3.17579	0.570772	0.0033522
CEC-3	RPS6KB2	3.17564	0.570287	0.00335342
CEC-3	WNK4	3.17506	0.591717	0.00335886
CEC-3	PRKCD	3.17506	0.517218	0.00335886
CEC-3	QARS	3.17346	0.445574	0.00337637
CEC-3	KLHL6	3.1733	0.101159	0.0033776
CEC-3	ZDHHC3	3.1719	0.24289	0.00339278
CEC-3	RUBCN	3.17179	1.01294	0.00339284
CEC-3	GRAMD1C	3.17174	0.310551	0.00339284
CEC-3	LANCL1	3.17174	0.628398	0.00339284
CEC-3	INTU	3.17044	0.475543	0.00340744
CEC-3	C12orf75	3.16974	2.06926	0.00341508
CEC-3	HMGA1	3.16839	0.0460266	0.00343039
CEC-3	ISCA1	3.16824	0.192535	0.00343164
CEC-3	SNTG1	3.16803	0.175228	0.0034335
CEC-3	MOCS2	3.1672	0.54973	0.00344273
CEC-3	ZYG11A	3.16676	0.287593	0.00344736
CEC-3	HSPBAP1	3.16671	0.70878	0.00344738
CEC-3	CNTN4	3.16603	1.22967	0.0034548
CEC-3	FUNDC1	3.16481	0.203147	0.00346872
CEC-3	MMEL1	3.16476	1.1326	0.00346874
CEC-3	SIX4	3.16453	1.18408	0.00347093
CEC-3	STAT6	3.16447	0.702126	0.00347095
CEC-3	DHRS7	3.16258	0.297185	0.00349242
CEC-3	FAM18B1	3.1625	0.456547	0.00349275
CEC-3	KCNN2	3.16245	0.866181	0.00349277
CEC-3	FAS	3.16167	0.137246	0.00350152
CEC-3	TET3	3.16162	0.179029	0.00350154
CEC-3	ADCY8	3.1612	1.61399	0.00350594
CEC-3	SCOC	3.15967	0.278754	0.00352321
CEC-3	SETDB2	3.15923	0.629161	0.00352794
CEC-3	MON2	3.15638	0.232173	0.00356205
CEC-3	SLC18A2	3.15617	1.2027	0.00356397
CEC-3	HYAL2	3.15591	0.273252	0.00356654
CEC-3	CDH12	3.15487	1.15989	0.00357864
CEC-3	SPAG17	3.14973	1.07162	0.00364094
CEC-3	PRDX4	3.14758	0.470502	0.00366725
CEC-3	NCS1	3.14527	1.23765	0.0036957
CEC-3	HARS1	3.14508	0.332573	0.00369736
CEC-3	ALKBH1	3.14171	0.136393	0.00373767
CEC-3	METAP1	3.14161	0.249384	0.00373836
CEC-3	STARD3	3.14122	0.834566	0.00374269
CEC-3	WARS	3.14002	0.333202	0.00375734
CEC-3	FAM162A	3.13953	1.12628	0.00376271
CEC-3	SH2B3	3.1395	0.0492047	0.00376271
CEC-3	GALNT15	3.13761	0.735653	0.00378582
CEC-3	CAAP1	3.13696	0.459644	0.00379356
CEC-3	EEF1E1	3.13605	0.197951	0.00380468
CEC-3	TBRG4	3.13592	0.31306	0.00380506
CEC-3	PCDHGC3	3.13429	0.280383	0.00382568
CEC-3	DBI	3.13403	0.216251	0.00382841
CEC-3	RAB21	3.1326	0.290827	0.00384642
CEC-3	ATP5J2	3.13208	0.666414	0.00385257
CEC-3	NDUFV1	3.13185	0.605252	0.00385498
CEC-3	WDR5B	3.12992	0.312944	0.00387961
CEC-3	USF3	3.1292	0.119773	0.00388856
CEC-3	RFC2	3.12663	0.756533	0.00392136
CEC-3	ANKMY2	3.12629	0.0498416	0.0039252
CEC-3	TRIM63	3.12523	2.86006	0.00393808
CEC-3	HMGCLL1	3.1226	0.996367	0.00397197
CEC-3	TATDN3	3.12175	0.901693	0.00398286
CEC-3	ECI2	3.12089	0.646827	0.00399378
CEC-3	PRPF4	3.12058	0.331616	0.00399733
CEC-3	HTATSF1	3.12045	0.14732	0.00399841
CEC-3	ATP5A1W	3.11931	0.672263	0.00401257
CEC-3	CPZ	3.11884	2.66183	0.00401826
CEC-3	PRTG	3.11822	0.0582073	0.00402607
CEC-3	GLT1D1	3.11796	0.893147	0.00402825
CEC-3	LPP	3.11796	0.424122	0.00402825
CEC-3	TMEM71	3.11531	1.06713	0.00406389
CEC-3	USP36	3.11513	0.705029	0.0040657
CEC-3	COX6A1	3.11144	1.50295	0.0041161
CEC-3	DNAJC15	3.11136	0.619	0.00411649
CEC-3	RUFY1	3.1102	0.335046	0.0041321
CEC-3	BRSK1	3.10934	0.329339	0.00414339
CEC-3	PRXL2A	3.1048	1.13993	0.00420684
CEC-3	TCERG1	3.10438	0.245971	0.00421203
CEC-3	ENSA	3.10417	0.782476	0.00421427
CEC-3	SOX4	3.10332	0.0446938	0.00422577
CEC-3	IDH3B	3.10327	0.713755	0.00422579
CEC-3	HECTD2	3.10295	1.16927	0.00422952
CEC-3	SPNS2	3.10153	0.200908	0.00424853
CEC-3	MCFD2	3.10077	0.45822	0.00425862
CEC-3	ASB3	3.09984	0.544657	0.00427135
CEC-3	ARHGAP11B	3.09961	0.357469	0.00427364
CEC-3	ATP8B2	3.09958	0.272437	0.00427364
CEC-3	SSR2	3.09823	0.233585	0.00429243
CEC-3	ACTR8	3.09693	0.552432	0.00430945
CEC-3	TOM1	3.09691	0.941788	0.00430945
CEC-3	ADAMTSL2	3.09584	0.84734	0.00432421
CEC-3	RABL3	3.09543	0.356136	0.00432954
CEC-3	GNG2	3.09478	0.294679	0.00433828
CEC-3	ATP6AP2	3.09473	0.156584	0.00433831
CEC-3	CSTF2	3.09353	0.348103	0.00435506
CEC-3	LRRC4C	3.09325	0.838253	0.00435852
CEC-3	C9orf85	3.09068	0.310367	0.00439567
CEC-3	ARPC3	3.08982	0.154484	0.00440761
CEC-3	NEB	3.08956	1.65206	0.00441072
CEC-3	APAF1	3.0892	0.345077	0.00441537
CEC-3	RPL22L1	3.08831	0.0415582	0.00442776
CEC-3	ATP5E	3.08777	0.562921	0.00443513
CEC-3	BFAR	3.08704	0.216937	0.00444524
CEC-3	DPP7	3.08515	0.557847	0.0044729
CEC-3	B3GALNT2	3.08253	0.642559	0.00451136
CEC-3	ATMIN	3.0825	0.360354	0.00451136
CEC-3	THOC7	3.08227	0.458987	0.00451413
CEC-3	ZNF330	3.08149	0.820688	0.00452519
CEC-3	TRPS1	3.08131	0.470315	0.00452719
CEC-3	ZNF341	3.08089	0.884358	0.00453274
CEC-3	TMEM165	3.07946	0.271026	0.00455375
CEC-3	KLHDC3	3.07658	1.62299	0.00459644
CEC-3	TTC9	3.07619	0.252598	0.00460167
CEC-3	MB	3.07539	2.50128	0.00461332
CEC-3	GPR180	3.06768	0.435564	0.00473081
CEC-3	NTN1	3.0675	0.994295	0.00473289
CEC-3	TMEM189	3.06703	0.187879	0.00473949
CEC-3	USMG5	3.06679	0.931932	0.0047424
CEC-3	RHBDF2	3.06669	0.193364	0.00474324
CEC-3	L3MBTL1	3.06604	0.425432	0.00475275
CEC-3	POMT2	3.06487	0.379006	0.00477054
CEC-3	CTPS1	3.0648	0.514126	0.00477098
CEC-3	OSR1	3.0642	0.950309	0.0047797
CEC-3	DAP3	3.06412	0.628111	0.00478014
CEC-3	SPAG6	3.06391	0.432611	0.00478265
CEC-3	MRPL14	3.0635	0.717937	0.00478849
CEC-3	HHIPL1	3.0616	0.80667	0.00481809
CEC-3	RNF8	3.06106	0.571462	0.00482606
CEC-3	HCCS	3.05898	0.672529	0.00485882
CEC-3	KCNJ16	3.05877	0.514144	0.00486137
CEC-3	ANGEL2	3.05807	0.315353	0.00487193
CEC-3	P4HA2	3.05758	0.529026	0.00487913
CEC-3	CD200	3.0575	0.456568	0.00487958
CEC-3	CCDC80	3.05724	0.310109	0.00488299
CEC-3	PPP2R2C	3.0567	1.58929	0.00489105
CEC-3	RBMS2	3.05654	0.770573	0.00489277
CEC-3	TET2	3.05561	0.337903	0.00490722
CEC-3	TRMT10C	3.05532	0.786868	0.00491106
CEC-3	BUD31	3.05506	0.539203	0.00491449
CEC-3	MAP4K5	3.05483	0.0244656	0.00491749
CEC-3	EXOSC2	3.05472	0.628511	0.00491837
CEC-3	MED24	3.05434	0.381596	0.00492393
CEC-3	C5	3.05249	0.780527	0.00495343
CEC-3	PXK	3.05182	0.461969	0.00496375
CEC-3	TSSC4	3.05171	0.192534	0.00496463
CEC-3	SYTL2	3.05145	0.179779	0.00496809
CEC-3	HEY2	3.05029	0.0912832	0.00498662
CEC-3	LRRCC1	3.04779	0.489791	0.00502731
CEC-3	CD109	3.046	1.70698	0.0050548
CEC-3	SUSD6	3.04496	0.321996	0.00507143
CEC-3	RAB3IL1	3.04387	0.166823	0.00508899
CEC-3	HAPLN1	3.03946	1.30336	0.00516241
CEC-3	MYNN	3.03897	0.355941	0.00517
CEC-3	MIGA2	3.03889	1.05078	0.00517047
CEC-3	GNPDA2	3.03845	0.0588345	0.00517718
CEC-3	SNAP91	3.03739	3.49152	0.00519462
CEC-3	CNIH1	3.03593	0.38386	0.00521886
CEC-3	KCTD15	3.03536	0.391076	0.00522787
CEC-3	COMMD2	3.03409	0.438303	0.00524908
CEC-3	STOM	3.0323	1.49633	0.00527945
CEC-3	ABCB10	3.03173	1.23517	0.00528856
CEC-3	NAA20	3.03147	0.467059	0.00529222
CEC-3	HAUS3	3.03126	0.357495	0.00529455
CEC-3	BCL2L10	3.03123	0.190053	0.00529455
CEC-3	GCLM	3.03045	0.098631	0.00530733
CEC-3	CNOT8	3.02991	0.203907	0.0053147
CEC-3	SNRPA1	3.02988	0.545408	0.0053147
CEC-3	CD44	3.02783	0.908997	0.00535001
CEC-3	CSK	3.02726	0.844661	0.00535923
CEC-3	COX7C	3.02628	0.417767	0.00537584
CEC-3	SPATA17	3.0235	0.788908	0.00542453
CEC-3	PSMD4	3.02275	0.357637	0.00543713
CEC-3	CCDC82	3.02134	0.394561	0.00546145
CEC-3	PUSL1	3.01966	0.719673	0.00549105
CEC-3	CBR3	3.01818	1.53655	0.00551701
CEC-3	PIK3CG	3.01748	0.0898315	0.00552886
CEC-3	ATL1	3.01664	0.110279	0.00554218
CEC-3	SH2D4B	3.01485	0.77763	0.00557408
CEC-3	RNF5	3.014	0.304856	0.00558845
CEC-3	EXT1	3.01397	0.558048	0.00558845
CEC-3	SHB	3.01273	0.446067	0.00561051
CEC-3	ALYREF	3.01208	0.360982	0.00562158
CEC-3	METTL6	3.01161	0.620075	0.0056293
CEC-3	BTF3	3.01034	0.28247	0.00565104
CEC-3	GMPPA	3.01029	0.592718	0.00565106
CEC-3	ARL1	3.00945	0.150486	0.00566559
CEC-3	UBLCP1	3.00901	0.393531	0.00567194
CEC-3	PEX5	3.00816	0.761392	0.005687
CEC-3	IKZF5	3.00779	0.595876	0.00569286
CEC-3	SQSTM1	3.00766	1.11811	0.00569434
CEC-3	RWDD4	3.0065	0.411834	0.00571531
CEC-3	ZBTB2	3.00515	0.196614	0.00573978
CEC-3	SYT9	3.00434	0.800735	0.00575403
CEC-3	OTUB1	3.00413	0.94491	0.005757
CEC-3	COMMD7	3.0039	0.559253	0.00576046
CEC-3	TRNAU1AP	3.00317	1.18439	0.00577231
CEC-3	SLC25A32	3.00104	0.522412	0.00581185
CEC-3	SYF2	3.00099	0.242766	0.00581187
CEC-3	PDK1	3.00019	0.690049	0.00582628
CEC-3	PAAF1	2.99907	0.291469	0.0058467
CEC-3	THRB	2.9978	1.32829	0.0058692
CEC-3	AKT2	2.99767	0.466799	0.00587072
CEC-3	MXD1	2.99549	0.319466	0.00591089
CEC-3	PDCL3	2.99518	0.20583	0.00591595
CEC-3	SPART	2.99437	0.368716	0.00593013
CEC-3	EMP1	2.9943	0.862081	0.00593013
CEC-3	FKBP5	2.99409	0.295009	0.00593319
CEC-3	PTGS1	2.9938	0.244056	0.00593776
CEC-3	PHYH	2.99354	0.709422	0.00594182
CEC-3	ECM2	2.99289	1.19787	0.00595348
CEC-3	MEX3A	2.99188	0.194555	0.00597227
CEC-3	IMPA1	2.9903	0.269145	0.00600232
CEC-3	SGMS2	2.99009	1.75543	0.00600541
CEC-3	NUDCD3	2.98962	0.628954	0.0060136
CEC-3	METRNL	2.98942	0.89719	0.00601669
CEC-3	MYBL1	2.98822	0.875535	0.00603925
CEC-3	MAMDC2	2.9869	2.26416	0.00606446
CEC-3	ANKRA2	2.98578	0.428607	0.00608563
CEC-3	PSMD3	2.98415	0.26334	0.00611674
CEC-3	HBE1	2.98412	1.43809	0.00611674
CEC-3	UCKL1	2.98199	0.59765	0.00615841
CEC-3	CARD9	2.98077	0.614138	0.00618197
CEC-3	USP34	2.9803	0.375823	0.00619038
CEC-3	PCNX4	2.97991	0.321021	0.00619723
CEC-3	HEATR3	2.97844	0.388975	0.0062262
CEC-3	BSDC1	2.97789	0.827228	0.00623625
CEC-3	EAF1	2.97587	0.0710384	0.00627445
CEC-3	C1D	2.97587	0.379278	0.00627445
CEC-3	JOSD1	2.97566	0.430826	0.00627766
CEC-3	PIGY	2.97478	1.14272	0.00629471
CEC-3	RNF44	2.9741	0.440431	0.00630649
CEC-3	TCTN2	2.97324	0.553869	0.00632307
CEC-3	MYL4	2.97304	0.588583	0.0063263
CEC-3	KIF3B	2.97291	0.17022	0.00632793
CEC-3	MAP3K7CL	2.97285	0.514298	0.00632796
CEC-3	PSMA5	2.97169	0.864881	0.00635103
CEC-3	PABPC1	2.97122	0.414491	0.00635965
CEC-3	CCDC14	2.97067	0.409846	0.0063699
CEC-3	BHLHE40	2.96953	0.72563	0.00639257
CEC-3	PTCD2	2.96896	0.519433	0.0064034
CEC-3	GRIK1	2.96738	0.631836	0.00643541
CEC-3	NKAPL	2.96694	0.131867	0.00644359
CEC-3	CMC1	2.96686	0.262987	0.00644416
CEC-3	REEP2	2.96681	0.04294	0.00644419
CEC-3	FRMD4B	2.96644	0.377849	0.00645074
CEC-3	UQCRFS1	2.96636	1.24557	0.00645131
CEC-3	POMP	2.96618	0.0968009	0.00645406
CEC-3	DTWD2	2.96431	0.51785	0.00649232
CEC-3	UNC45A	2.96341	0.178029	0.00650937
CEC-3	RAB23	2.96029	0.199428	0.00657447
CEC-3	ARID5A	2.96021	0.497225	0.00657505
CEC-3	TERF1	2.95928	0.288847	0.00659394
CEC-3	RAD51	2.95894	0.495747	0.00660007
CEC-3	RARRES1	2.95829	0.0848462	0.0066129
CEC-3	EVA1B	2.95769	0.386984	0.00662463
CEC-3	H1-10	2.9566	0.383262	0.006647
CEC-3	B3GNTL1	2.95393	0.504055	0.00670265
CEC-3	PLEKHA6	2.95344	2.02785	0.00671226
CEC-3	H2AFJ	2.95336	0.485057	0.00671285
CEC-3	TWIST2	2.95204	1.21213	0.00674059
CEC-3	MMUT	2.95141	0.643555	0.00675255
CEC-3	NSMCE3	2.95139	0.438448	0.00675255
CEC-3	FAM45A	2.94991	0.0239361	0.00678385
CEC-3	POLR2C	2.94607	0.358315	0.00686643
CEC-3	GPAT4	2.94209	0.753302	0.00695397
CEC-3	RHOBTB2	2.94165	0.794784	0.00696274
CEC-3	TBX2	2.93843	1.23712	0.00703429
CEC-3	HTRA3	2.93807	0.744413	0.00704138
CEC-3	TXNRD1	2.93755	0.381238	0.00705203
CEC-3	CHCHD4	2.93599	0.622332	0.00708637
CEC-3	EMC3	2.93537	0.558174	0.00709944
CEC-3	SEC14L5	2.93524	0.251089	0.00710125
CEC-3	MARCHF2	2.93257	1.36434	0.00716151
CEC-3	POLH	2.93075	1.2198	0.00720234
CEC-3	CDC7	2.93047	0.403517	0.00720778
CEC-3	NTPCR	2.9267	1.18332	0.00729438
CEC-3	TMEM38B	2.92546	0.564229	0.00732246
CEC-3	CYB5A	2.92475	0.254935	0.00733776
CEC-3	CRYZL1	2.92442	0.196875	0.00734452
CEC-3	PLA2G7	2.92346	0.016519	0.00736601
CEC-3	GTF2H3	2.92317	0.526089	0.00737156
CEC-3	RNF114	2.92281	0.174986	0.00737896
CEC-3	CTSO	2.92213	0.411743	0.00739375
CEC-3	NUP88	2.92146	0.402803	0.00740858
CEC-3	STRADA	2.92063	0.32674	0.00742714
CEC-3	UNC80	2.91987	0.970645	0.00744389
CEC-3	KARS	2.91943	0.276877	0.00745321
CEC-3	GREM2	2.91933	1.60464	0.00745447
CEC-3	ACVR1B	2.91902	0.7532	0.00746071
CEC-3	EHHADH	2.91746	1.44531	0.00749684
CEC-3	FOXO4	2.91497	0.491303	0.00755572
CEC-3	ADNP	2.91458	0.380775	0.00756392
CEC-3	EDN1	2.91432	0.0869239	0.00756897
CEC-3	WRB	2.91237	0.256517	0.00761445
CEC-3	GFM2	2.91235	0.301462	0.00761445
CEC-3	CPT2	2.91204	0.68191	0.00762081
CEC-3	ANKRD6	2.9118	0.224335	0.00762526
CEC-3	ZBTB49	2.91131	0.320782	0.00763606
CEC-3	HMGCS1	2.90926	0.0494251	0.00768507
CEC-3	ROMO1	2.90915	0.362876	0.00768637
CEC-3	POLL	2.90905	0.554637	0.00768767
CEC-3	POLDIP2	2.9037	0.524961	0.00781763
CEC-3	RNF2	2.90334	0.87592	0.00782543
CEC-3	MKKS	2.90326	0.331618	0.0078261
CEC-3	SNAP47	2.90261	0.223702	0.00784106
CEC-3	BICRA	2.90074	0.519124	0.0078854
CEC-3	MCUR1	2.90033	0.335098	0.00789456
CEC-3	ERLEC1	2.89926	0.301521	0.00792012
CEC-3	SRPRB	2.89874	0.132797	0.00793195
CEC-3	FAM64A	2.89864	0.881426	0.00793328
CEC-3	PHTF1	2.89849	0.0168366	0.00793593
CEC-3	DNAJB11	2.8983	0.0706501	0.00793924
CEC-3	TMEM183A	2.89714	0.647901	0.00796756
CEC-3	LRP2	2.89695	0.603284	0.00797088
CEC-3	NEURL1	2.89672	0.710126	0.00797551
CEC-3	LPCAT3	2.89602	0.276785	0.00799205
CEC-3	TPPP	2.89594	0.206621	0.00799273
CEC-3	TXLNB	2.89571	3.13774	0.00799738
CEC-3	ETV5	2.89508	0.380009	0.00801196
CEC-3	CENPN	2.8942	0.297123	0.00803321
CEC-3	COG7	2.89342	0.365691	0.00805184
CEC-3	PPT1	2.89052	0.396522	0.00812537
CEC-3	GLIS1	2.89041	0.664165	0.00812674
CEC-3	C21H1orf174	2.89008	0.679925	0.00813414
CEC-3	WDYHV1	2.88683	0.601594	0.00821716
CEC-3	TSC22D1	2.88673	0.510874	0.00821853
CEC-3	RGP1	2.88527	0.699395	0.00825524
CEC-3	FMN2	2.88423	1.88607	0.00828116
CEC-3	WDR45B	2.88322	0.149532	0.00830647
CEC-3	RALB	2.88263	0.0858571	0.00832088
CEC-3	ZNF302	2.88231	0.651494	0.00832775
CEC-3	RHBDD1	2.88172	0.670885	0.00834219
CEC-3	TXNL1	2.88135	0.734418	0.00835046
CEC-3	CNOT9	2.88037	0.249923	0.00837527
CEC-3	SLC17A5	2.87972	0.507592	0.00839117
CEC-3	MAN2C1	2.87894	0.452704	0.00840918
CEC-3	KCNJ5	2.87782	0.800646	0.00843762
CEC-3	PWWP2B	2.87764	0.289811	0.00844111
CEC-3	TRAF1	2.87697	0.975472	0.00845782
CEC-3	PDP1	2.87691	0.522852	0.00845783
CEC-3	NADK	2.87671	0.0809325	0.00846203
CEC-3	ORC3	2.87564	0.027732	0.00848786
CEC-3	ZCCHC10	2.87432	0.282737	0.00852075
CEC-3	RIC8A	2.87235	0.547725	0.00857274
CEC-3	INSIG2	2.87152	0.708659	0.00859391
CEC-3	HNRNPUL1	2.87102	1.1728	0.00860594
CEC-3	GOLT1B	2.87094	0.0535773	0.00860666
CEC-3	NIPSNAP3A	2.86871	0.61414	0.00866623
CEC-3	SPINT1	2.86695	0.060629	0.00871189
CEC-3	RPP30	2.86669	0.714926	0.00871763
CEC-3	SEC22C	2.86606	0.937283	0.00873339
CEC-3	C1QTNF7	2.86508	1.64009	0.00875922
CEC-3	HACD3	2.86445	0.205201	0.00877221
CEC-3	HUS1	2.8642	0.545435	0.00877798
CEC-3	STON1	2.86279	1.09574	0.00881548
CEC-3	MAD2L2	2.86264	0.720352	0.00881839
CEC-3	GTF3C3	2.86248	0.415542	0.0088213
CEC-3	PDCD7	2.86087	1.02473	0.00886477
CEC-3	TUBE1	2.85942	0.325525	0.00890406
CEC-3	VANGL2	2.85885	0.503714	0.00891866
CEC-3	2025-03-01	2.85864	0.248894	0.00892306
CEC-3	RPS6KA3	2.85804	0.111387	0.00893842
CEC-3	TALDO1	2.85604	0.0475551	0.00899198
CEC-3	KIAA1161	2.8548	2.52871	0.00902587
CEC-3	PRELID3B	2.85381	0.420175	0.00905248
CEC-3	EIF2AK2	2.85376	0.594988	0.0090525
CEC-3	TEAD1	2.85368	0.585505	0.00905326
CEC-3	ASPA	2.85218	0.535148	0.00909478
CEC-3	MB21D2	2.85205	0.428721	0.00909703
CEC-3	CLUAP1	2.85179	0.203484	0.00910299
CEC-3	ZNF276	2.85044	0.554706	0.00914024
CEC-3	COL8A2	2.85031	0.533604	0.00914102
CEC-3	MDN1	2.85031	0.111542	0.00914102
CEC-3	SGO1	2.84956	0.561595	0.00916121
CEC-3	SYAP1	2.84652	0.226502	0.00924607
CEC-3	MTF1	2.84597	0.0850429	0.00925893
CEC-3	MMS19	2.84486	0.214647	0.00928994
CEC-3	TMEM260	2.84348	1.23575	0.00932864
CEC-3	MTHFSD	2.84265	0.805678	0.00935147
CEC-3	DRG1	2.84135	0.517861	0.00938811
CEC-3	LPCAT2	2.84115	0.665564	0.00939197
CEC-3	RNF213	2.84112	0.117989	0.00939197
CEC-3	RWDD1	2.84091	0.280329	0.00939657
CEC-3	ABI3BP	2.84068	0.279272	0.00940194
CEC-3	RRP7A	2.84063	1.11788	0.00940196
CEC-3	MTHFD2L	2.84005	0.326934	0.00941729
CEC-3	SMCO4	2.83689	0.498223	0.00950968
CEC-3	METTL25	2.83616	0.272395	0.00952981
CEC-3	PLCH2	2.83611	0.982023	0.00952983
CEC-3	DCK2	2.83585	0.353075	0.00953605
CEC-3	CAPN3	2.83569	3.0676	0.00953916
CEC-3	ZMPSTE24	2.83367	0.100427	0.00959826
CEC-3	ATP5D	2.83331	0.738469	0.00960764
CEC-3	TOP1MT	2.83284	0.29906	0.00962015
CEC-3	AOAH	2.83268	0.802656	0.00962329
CEC-3	TMCO1	2.83037	0.200203	0.00968839
CEC-3	LIAS	2.82959	0.791815	0.00971044
CEC-3	ABCF3	2.82879	0.856724	0.00973333
CEC-3	DTL	2.82856	0.381597	0.00973575
CEC-3	PEX6	2.82856	0.363301	0.00973575
CEC-3	CBX7	2.82682	0.65456	0.00978721
CEC-3	CNTFR	2.82427	1.56914	0.00986365
CEC-3	GEMIN8	2.8236	0.260618	0.00988286
CEC-3	L3MBTL2	2.82186	0.707524	0.00993502
CEC-3	PICK1	2.82131	0.787076	0.00995032
CEC-3	PRKRIP1	2.82077	0.832852	0.00996565
CEC-3	AKAP17A	2.81976	0.187907	0.00999554
CEC-3	SETD6	2.81763	0.0455987	0.0100604
CEC-3	ZNF367	2.81711	0.663458	0.0100751
CEC-3	MALSU1	2.81654	1.03053	0.0100914
CEC-3	TTF1	2.81597	0.16568	0.0101077
CEC-3	HNRNPKL	2.81547	0.457293	0.0101216
CEC-3	ATP8A2	2.81521	0.694375	0.0101282
CEC-3	APIP	2.8135	0.845364	0.0101807
CEC-3	RCHY1	2.80758	0.705391	0.010368
CEC-3	PATL1	2.80621	0.202372	0.0104107
CEC-3	NXT2	2.80522	0.170544	0.010441
CEC-3	KTN1	2.8046	0.187194	0.0104587
CEC-3	CBS	2.80457	0.789938	0.0104587
CEC-3	TSEN54	2.80213	0.294344	0.0105364
CEC-3	INHBA	2.80065	1.23045	0.0105814
CEC-3	UBAP2L2	2.80055	0.29014	0.0105832
CEC-3	EGR3	2.79972	0.764038	0.0106087
CEC-3	AP5Z1	2.79935	0.757201	0.010619
CEC-3	TFEB	2.79876	0.951256	0.0106352
CEC-3	NPTX2	2.79712	0.459471	0.0106875
CEC-3	EXOSC8	2.79598	0.780065	0.0107236
CEC-3	TTI1	2.79536	0.935643	0.0107426
CEC-3	NBN	2.79525	0.291075	0.0107444
CEC-3	CHCHD2	2.79478	1.12132	0.0107565
CEC-3	ERI1	2.79463	0.428196	0.0107599
CEC-3	CSDE1	2.79414	0.397713	0.0107729
CEC-3	FKBP8	2.79328	0.604184	0.0107998
CEC-3	PHC2	2.79229	0.548265	0.010831
CEC-3	MINPP1	2.79011	0.460255	0.0109025
CEC-3	PXMP4	2.78928	1.10117	0.0109288
CEC-3	SNED1	2.78835	0.501921	0.0109586
CEC-3	ZNF622	2.78752	0.4955	0.010985
CEC-3	PSMD11	2.78583	0.330923	0.0110405
CEC-3	NARFL	2.78474	0.891628	0.011076
CEC-3	SLC35A3	2.78453	0.546624	0.0110813
CEC-3	RAPSN	2.78347	0.793938	0.011116
CEC-3	TMEM255A	2.78326	0.223719	0.0111213
CEC-3	MRPL42	2.78217	0.260849	0.011157
CEC-3	LRRC57	2.7789	0.535096	0.0112663
CEC-3	WDR41	2.77874	0.771025	0.0112699
CEC-3	PRORP	2.77859	0.455366	0.0112735
CEC-3	RIMS4	2.77848	3.75705	0.0112754
CEC-3	FAM78A	2.77791	0.432738	0.0112934
CEC-3	STIL	2.77669	0.13292	0.0113323
CEC-3	LAMTOR3	2.77646	0.489329	0.0113386
CEC-3	RBM7	2.77594	0.483331	0.0113549
CEC-3	MRPS7	2.77472	0.336726	0.0113958
CEC-3	TNFRSF21	2.77207	0.562709	0.0114834
CEC-3	GADL1	2.77207	2.07776	0.0114834
CEC-3	KIF20B	2.77184	0.0957548	0.0114898
CEC-3	PTPN9	2.77145	0.253718	0.0115018
CEC-3	ST8SIA5	2.7709	0.968252	0.0115192
CEC-3	ESCO2	2.76852	1.08023	0.0116021
CEC-3	MRPL13	2.76519	0.404764	0.0117191
CEC-3	SHQ1	2.76506	0.383727	0.0117219
CEC-3	CDKAL1	2.76117	0.31461	0.0118607
CEC-3	BSG	2.76101	0.258928	0.0118645
CEC-3	SLC25A17	2.75834	0.147113	0.0119601
CEC-3	TMEM209	2.75767	0.154308	0.0119829
CEC-3	SRP19	2.75756	0.34217	0.0119848
CEC-3	RAC3	2.75645	1.17297	0.0120239
CEC-3	PCK2	2.75621	0.391958	0.0120287
CEC-3	SERP1	2.75621	0.576405	0.0120287
CEC-3	RNF14	2.75499	1.14605	0.0120717
CEC-3	BACE1	2.75476	0.204174	0.0120784
CEC-3	PRKCE	2.75414	0.419278	0.0120995
CEC-3	ABCC6	2.75325	0.427922	0.0121302
CEC-3	DAXX	2.75232	0.439407	0.012163
CEC-3	WASF3	2.75206	0.140583	0.0121688
CEC-3	ZNF740	2.75154	0.390775	0.0121862
CEC-3	TCF3	2.75047	0.346231	0.0122239
CEC-3	SCRN3	2.74998	0.797699	0.0122403
CEC-3	TMEM67	2.74972	0.702194	0.0122481
CEC-3	STUM	2.74938	1.21745	0.0122588
CEC-3	OSTF1	2.74868	0.00509752	0.0122831
CEC-3	ANAPC7	2.74798	0.224881	0.0123074
CEC-3	C21H1orf159	2.7478	0.315138	0.0123123
CEC-3	PITPNM1	2.747	0.990496	0.0123406
CEC-3	ASCC2	2.74658	0.182324	0.0123543
CEC-3	KIZ	2.74497	0.571826	0.0124131
CEC-3	DIXDC1	2.74313	0.595181	0.012477
CEC-3	RGS7BP	2.74295	0.602326	0.012482
CEC-3	APELA	2.74175	0.472975	0.0125235
CEC-3	SIDT2	2.741	0.480613	0.0125502
CEC-3	ACTR10	2.73981	0.636848	0.0125919
CEC-3	L2HGDH	2.73752	0.80904	0.0126777
CEC-3	SLITRK2	2.73742	0.607403	0.0126797
CEC-3	FAP	2.73612	1.57618	0.0127278
CEC-3	CSMD3	2.73565	0.731262	0.0127439
CEC-3	CCDC127	2.73529	0.412903	0.012756
CEC-3	RRAGA	2.73524	0.778638	0.012756
CEC-3	HTR2C	2.73461	1.39244	0.0127781
CEC-3	SUPV3L1	2.7336	0.893299	0.0128155
CEC-3	DDR2	2.73269	1.4187	0.0128488
CEC-3	SLC9A6	2.7322	0.672948	0.0128661
CEC-3	CDKN2AIP	2.73155	0.736686	0.0128894
CEC-3	ANXA7	2.73129	0.859322	0.0128975
CEC-3	SLC44A3	2.73108	0.848963	0.0129036
CEC-3	PTPN12	2.73098	0.299672	0.0129056
CEC-3	EPM2A	2.7302	0.538885	0.0129341
CEC-3	PRDX6	2.72953	0.278736	0.0129586
CEC-3	MYO9A	2.728	0.214924	0.0130158
CEC-3	MVP	2.72797	0.345105	0.0130158
CEC-3	PLAGL2	2.72792	0.030782	0.0130158
CEC-3	OXNAD1	2.72569	0.889775	0.0131021
CEC-3	SEPTIN9	2.72561	0.121641	0.0131032
CEC-3	RAB3B	2.72504	0.0369411	0.0131238
CEC-3	ROCK2	2.72395	0.479451	0.013163
CEC-3	KLHL36	2.72325	0.232967	0.0131889
CEC-3	PLEKHB1	2.72293	1.11947	0.0131993
CEC-3	TLR21	2.72252	1.56897	0.0132138
CEC-3	IFI27L2	2.72215	2.00137	0.0132263
CEC-3	PPAT	2.72106	0.0140213	0.0132637
CEC-3	EME1	2.72044	1.02745	0.0132867
CEC-3	IL11RA	2.71935	1.47018	0.0133285
CEC-3	KLHL22	2.71813	0.936793	0.0133756
CEC-3	SERF2	2.71761	0.745704	0.0133945
CEC-3	NUDT9	2.71738	0.524471	0.0134019
CEC-3	BLM	2.71678	0.260262	0.0134239
CEC-3	QRSL1	2.71478	0.912659	0.0135031
CEC-3	TRMT61A	2.7138	0.230356	0.0135413
CEC-3	MEGF11	2.71325	0.772734	0.0135614
CEC-3	HIST1H101	2.71112	0.477373	0.0136467
CEC-3	PWP1	2.71071	0.136604	0.0136616
CEC-3	GPR162	2.71066	0.697536	0.0136616
CEC-3	B4GALT5	2.70915	0.187396	0.0137216
CEC-3	COPS9	2.70907	0.318455	0.0137227
CEC-3	TMEM231	2.70886	0.418564	0.0137291
CEC-3	SERINC3	2.70855	0.0931223	0.0137399
CEC-3	DDX20	2.70845	0.592851	0.013742
CEC-3	C21orf91	2.7084	0.366019	0.013742
CEC-3	TNIK	2.70793	0.465052	0.0137592
CEC-3	RUBCNL	2.70539	0.256885	0.0138618
CEC-3	ASPG	2.70536	0.00954106	0.0138618
CEC-3	ANAPC16	2.7031	0.635219	0.0139498
CEC-3	DDX52	2.70201	0.106322	0.0139934
CEC-3	SLC6A17	2.70123	2.54061	0.014024
CEC-3	OTUD1	2.70105	2.24524	0.0140295
CEC-3	MIS18A	2.69981	0.564526	0.0140777
CEC-3	PRPF38A	2.6996	0.414963	0.0140843
CEC-3	AOX2	2.69843	2.20909	0.0141316
CEC-3	MED22	2.6983	0.497243	0.0141338
CEC-3	CCDC174	2.69625	0.190881	0.0142178
CEC-3	MED17	2.6955	0.0421094	0.0142478
CEC-3	ZGPAT	2.69464	0.496864	0.0142822
CEC-3	DCUN1D3	2.69236	0.0864807	0.0143759
CEC-3	KLF11	2.68903	0.306737	0.0145175
CEC-3	P2RY2	2.6874	0.273415	0.0145843
CEC-3	CENPU	2.68688	0.29853	0.0146047
CEC-3	IVD	2.6867	0.870201	0.0146103
CEC-3	MFAP5	2.68501	0.614466	0.0146797
CEC-3	RNF139	2.6834	0.785277	0.0147483
CEC-3	SLC11A2	2.67995	0.306526	0.0148954
CEC-3	ARMT1	2.67992	0.477516	0.0148954
CEC-3	HDHD2	2.67855	0.830855	0.0149544
CEC-3	RDH10	2.67753	1.27837	0.0149973
CEC-3	GKAP1	2.67551	0.40846	0.0150859
CEC-3	FBXO8	2.67434	0.410923	0.0151362
CEC-3	SLC4A1	2.67403	1.60561	0.0151479
CEC-3	DIEXF	2.67364	0.00809156	0.0151619
CEC-3	PLA2G4F	2.67361	2.58408	0.0151619
CEC-3	MRPL33	2.6733	0.755031	0.0151737
CEC-3	TRIM3	2.67208	0.925465	0.0152266
CEC-3	LRRC47	2.67175	0.562921	0.0152395
CEC-3	MRPL23	2.67107	0.590457	0.0152678
CEC-3	DSN1	2.67047	0.442289	0.0152926
CEC-3	ALKBH8	2.67037	0.664165	0.015295
CEC-3	NDUFS3	2.66946	0.785288	0.0153316
CEC-3	DIABLO	2.66829	0.945311	0.0153827
CEC-3	PHB1	2.66819	0.266811	0.015385
CEC-3	CDCP1	2.66746	0.837712	0.0154159
CEC-3	PPP1CA	2.66616	0.0334793	0.0154732
CEC-3	FOXRED2	2.66567	0.47712	0.0154935
CEC-3	SELENOI	2.66502	0.427682	0.015521
CEC-3	EGFL6	2.66313	0.0547236	0.0156063
CEC-3	DOLPP1	2.66263	0.66233	0.0156267
CEC-3	DCTD	2.66211	0.12849	0.015646
CEC-3	ACSBG2	2.66082	0.273286	0.015704
CEC-3	CRIM1	2.65939	0.275161	0.0157683
CEC-3	MED16	2.65851	0.776035	0.0158071
CEC-3	NLRC5	2.65846	0.0351399	0.0158071
CEC-3	PRCC	2.65711	0.274949	0.0158681
CEC-3	SUSD4	2.65648	0.760116	0.015895
CEC-3	ZBTB26	2.65446	0.490313	0.0159882
CEC-3	DET1	2.65357	0.271162	0.0160251
CEC-3	MGST1	2.65178	0.635216	0.0161079
CEC-3	ATOH8	2.65072	0.378824	0.0161562
CEC-3	COPS7B	2.65062	0.831802	0.0161587
CEC-3	BEST3	2.6502	3.47988	0.016176
CEC-3	APTX	2.64942	1.32391	0.0162109
CEC-3	VCPIP1	2.64786	0.222554	0.0162807
CEC-3	SCAMP5	2.6474	1.11378	0.0163007
CEC-3	ZCCHC17	2.64711	0.234644	0.0163119
CEC-3	TXNDC12	2.64683	0.0182346	0.0163232
CEC-3	PHF13	2.64672	1.04796	0.0163257
CEC-3	ORC4	2.64657	0.36142	0.0163307
CEC-3	CPNE4	2.64613	1.79969	0.0163494
CEC-3	LAD1	2.64605	3.15535	0.0163507
CEC-3	FLCN	2.64501	0.481378	0.0163971
CEC-3	FABP6	2.64392	0.435883	0.0164462
CEC-3	SDCBP2	2.64366	0.152893	0.0164563
CEC-3	PIGB	2.64356	0.395028	0.0164588
CEC-3	COL16A1	2.64348	0.719917	0.01646
CEC-3	OLFML2A	2.64246	0.173746	0.0165068
CEC-3	MRPL48	2.64179	0.385432	0.0165372
CEC-3	PECR	2.6413	0.955597	0.0165587
CEC-3	TP53	2.64122	0.623162	0.0165599
CEC-3	GTSE1	2.63688	0.493841	0.0167692
CEC-3	THNSL1	2.63686	0.473265	0.0167692
CEC-3	VSIG10	2.63649	0.894771	0.0167845
CEC-3	MFSD8	2.63551	0.752624	0.0168308
CEC-3	FAM217B	2.63463	0.91137	0.016872
CEC-3	BLZF1	2.63242	0.22215	0.0169794
CEC-3	FGFR1OP	2.63224	0.533201	0.0169858
CEC-3	HSPB7	2.63172	3.26036	0.0170092
CEC-3	SYN2	2.63161	0.615542	0.0170118
CEC-3	HNMT	2.6313	3.25973	0.0170247
CEC-3	SNX18	2.63102	0.42454	0.0170364
CEC-3	SLC43A3	2.63078	1.40256	0.0170455
CEC-3	FERMT1	2.62907	0.994001	0.0171263
CEC-3	RWDD3	2.62871	0.280899	0.017142
CEC-3	PM20D1	2.62808	1.01646	0.0171708
CEC-3	SLC4A1AP	2.62679	0.270907	0.0172338
CEC-3	C1H12ORF66	2.6264	0.448493	0.0172508
CEC-3	ZNF407	2.62635	0.231826	0.0172508
CEC-3	FAM96B	2.62541	0.794553	0.0172956
CEC-3	FLRT3	2.62523	0.184629	0.0173021
CEC-3	ARSB	2.62502	0.221878	0.01731
CEC-3	RTCA	2.62489	0.768358	0.017314
CEC-3	UTP11	2.62211	0.488255	0.0174503
CEC-3	ANKRD34B	2.6218	0.409604	0.0174609
CEC-3	ST3GAL2	2.62074	0.296822	0.0175128
CEC-3	NANP	2.62066	0.119127	0.0175141
CEC-3	AARS2	2.62053	0.593884	0.0175181
CEC-3	NDUFS8	2.61978	1.09803	0.0175541
CEC-3	KIAA1522	2.619	0.343735	0.0175915
CEC-3	MOB3C	2.61895	0.132642	0.0175915
CEC-3	C12H3orf14	2.61783	0.252832	0.0176465
CEC-3	AMPD2	2.61765	0.463016	0.0176531
CEC-3	KLHL28	2.61557	1.14399	0.0177527
CEC-3	STUB1	2.61516	0.734514	0.0177715
CEC-3	SIRT2	2.61438	0.599939	0.0178094
CEC-3	GINS3	2.61339	0.402447	0.0178554
CEC-3	RNF175	2.61261	0.745292	0.0178934
CEC-3	ADAP1	2.61017	0.504276	0.0180187
CEC-3	ELFN1	2.60903	0.595469	0.0180735
CEC-3	ZBTB39	2.60745	0.891531	0.0181545
CEC-3	ADGRB3	2.60464	1.13716	0.0183009
CEC-3	SNX5	2.60413	0.444778	0.0183258
CEC-3	PTPRO	2.60311	0.268973	0.0183772
CEC-3	TFAM	2.60296	0.576989	0.0183827
CEC-3	CHST13	2.60233	0.747183	0.0184133
CEC-3	CYP20A1	2.60197	0.131325	0.01843
CEC-3	ARSG	2.60148	0.321105	0.0184537
CEC-3	SQRDL	2.60132	0.274666	0.0184593
CEC-3	IL31RA	2.60093	0.175387	0.0184774
CEC-3	URB2	2.59901	0.376873	0.0185783
CEC-3	LRRC34	2.5987	0.994729	0.0185923
CEC-3	MAPKAPK3	2.59784	0.279211	0.0186359
CEC-3	VPS16	2.59265	0.35351	0.0189166
CEC-3	MTX3	2.59216	0.69841	0.0189409
CEC-3	NDUFV3	2.592	0.498892	0.0189466
CEC-3	ZCCHC9	2.59003	0.457561	0.0190526
CEC-3	UCK1	2.58987	0.31693	0.0190583
CEC-3	SUMF1	2.58865	0.0644372	0.019123
CEC-3	KIF1BP	2.58811	0.194813	0.0191504
CEC-3	INPP4A	2.58754	0.275072	0.0191792
CEC-3	TOB2	2.5872	0.167654	0.0191951
CEC-3	FHIP1A	2.58616	1.20897	0.0192486
CEC-3	PSMG1	2.58614	0.363003	0.0192486
CEC-3	MRPL21	2.58598	0.532658	0.0192543
CEC-3	FBXL3	2.58583	0.0665535	0.0192601
CEC-3	ANO8	2.58557	0.662761	0.0192716
CEC-3	RAB7L1	2.58375	0.999784	0.0193705
CEC-3	HIF1AN	2.58323	0.285679	0.0193967
CEC-3	FAM175A	2.58266	0.529119	0.0194259
CEC-3	FBXL18	2.58162	0.582272	0.0194785
CEC-3	DBF4	2.58097	0.2328	0.0195121
CEC-3	NR3C2	2.58004	0.3393	0.019562
CEC-3	NDUFAF2	2.57993	0.277512	0.0195649
CEC-3	LRRC58	2.57897	0.655685	0.0196164
CEC-3	ADM-1	2.57801	0.960521	0.019668
CEC-3	NUBP1	2.57762	0.744058	0.0196872
CEC-3	KCNJ3	2.57716	3.3342	0.0197108
CEC-3	DPH1	2.57656	0.711873	0.0197419
CEC-3	ITGB3BP	2.57492	0.562146	0.0198325
CEC-3	RAD52	2.57456	0.751606	0.0198503
CEC-3	LEF1	2.57373	0.0899591	0.019895
CEC-3	GALNT18	2.57337	0.314019	0.0199128
CEC-3	NDUFAF5	2.57295	1.28691	0.0199337
CEC-3	UBXN2B	2.57277	0.612566	0.0199411
CEC-3	ALG6	2.57261	0.490664	0.0199471
CEC-3	FAM199X	2.57157	0.194648	0.0200039
CEC-3	MED18	2.57103	0.363561	0.0200324
CEC-3	PI4K2B	2.57077	0.220076	0.0200444
CEC-3	GDAP2	2.56999	0.10088	0.0200864
CEC-3	DENND11	2.56898	0.222038	0.0201421
CEC-3	TAF7	2.56786	0.234481	0.020204
CEC-3	LAMA4	2.56672	0.31637	0.0202615
CEC-3	PEBP4	2.5661	1.21686	0.0202948
CEC-3	TAGLN	2.56594	1.43327	0.0203008
CEC-3	CCDC32	2.56573	0.194119	0.0203099
CEC-3	LAMB4	2.56558	0.502148	0.0203159
CEC-3	CHPF	2.56319	0.653712	0.0204531
CEC-3	WDR81	2.56309	0.13467	0.0204561
CEC-3	PCSK7	2.56265	0.76553	0.020479
CEC-3	TMEM68	2.56233	0.669004	0.0204943
CEC-3	ZNF800	2.56122	0.332991	0.0205571
CEC-3	SLC35F3	2.56091	1.49486	0.0205724
CEC-3	YIPF6	2.5595	0.44817	0.0206525
CEC-3	RGS5	2.55924	1.80471	0.0206648
CEC-3	PARP12	2.55862	0.82134	0.0206955
CEC-3	DTWD1	2.55836	0.706733	0.0207063
CEC-3	ZDHHC21	2.55834	0.37197	0.0207063
CEC-3	EEF1AKMT2	2.5573	0.664427	0.020765
CEC-3	NFKB2	2.55696	0.568064	0.020782
CEC-3	PRRX1	2.55525	1.59733	0.0208814
CEC-3	MEX3B	2.55387	0.465473	0.0209609
CEC-3	CPS1	2.55063	0.788606	0.0211539
CEC-3	FAM171B	2.55047	0.146641	0.0211601
CEC-3	UQCRQ	2.54946	1.10565	0.0212184
CEC-3	NUDT21	2.54865	0.211883	0.0212642
CEC-3	WDR77	2.54813	0.547611	0.0212927
CEC-3	MAST3	2.54712	0.301171	0.0213513
CEC-3	RNF103	2.54691	0.327894	0.0213608
CEC-3	SARS1	2.54528	0.893184	0.0214546
CEC-3	WDR86	2.5431	0.767651	0.021584
CEC-3	DPH7	2.54307	1.13058	0.021584
CEC-3	ETAA1	2.5419	0.460349	0.021653
CEC-3	TBC1D16	2.54144	0.243296	0.0216787
CEC-3	SLC31A1	2.54136	0.189075	0.0216802
CEC-3	SUN2	2.54113	0.167273	0.0216898
CEC-3	CCND2	2.5411	0.177858	0.0216898
CEC-3	METTL22	2.54084	0.690414	0.0217025
CEC-3	FGFR1OP2	2.54079	0.34743	0.0217025
CEC-3	FAM222A	2.54045	3.22689	0.0217202
CEC-3	ING5	2.539	0.384927	0.0218074
CEC-3	NDUFAF6	2.53822	0.302247	0.0218494
CEC-3	FURIN	2.53718	0.491315	0.021911
CEC-3	P3H1	2.53702	0.189071	0.0219174
CEC-3	DNAJC9	2.53407	0.350839	0.0220967
CEC-3	EBF3	2.533	0.423269	0.0221605
CEC-3	NKAIN1	2.53103	2.33465	0.0222789
CEC-3	CIB2	2.5309	1.41672	0.0222837
CEC-3	KLHDC8A	2.52908	1.23338	0.0223893
CEC-3	SLC25A14	2.52856	0.573157	0.0224157
CEC-3	ADCY6-1	2.5282	0.379746	0.0224355
CEC-3	AURKA	2.52794	0.17258	0.0224487
CEC-3	XBP1	2.52778	0.637811	0.0224552
CEC-3	SPCS1	2.52773	0.209755	0.0224552
CEC-3	TIPIN	2.52527	0.227576	0.0226032
CEC-3	NAPRT	2.52501	0.6785	0.0226165
CEC-3	GDPD1	2.52436	0.29415	0.0226549
CEC-3	CAMK2B	2.52329	0.65994	0.0227202
CEC-3	HMBS	2.52233	0.177981	0.0227789
CEC-3	CLBA1	2.52197	0.269398	0.022799
CEC-3	VPS37A	2.52187	0.500255	0.0228023
CEC-3	PARS2	2.51992	0.442021	0.0229236
CEC-3	ARF3	2.51989	0.278785	0.0229236
CEC-3	RO60	2.51818	0.158338	0.0230319
CEC-3	FAM103A1	2.51724	1.02631	0.0230896
CEC-3	VPS26B	2.51558	0.0286957	0.0231952
CEC-3	SPRTN	2.51439	0.758053	0.0232704
CEC-3	GPR146	2.51333	0.55698	0.0233355
CEC-3	SELENOM	2.5133	0.819795	0.0233355
CEC-3	ARRDC1	2.51299	1.65781	0.0233491
CEC-3	MRPL49	2.51161	1.12615	0.0234332
CEC-3	PALB2	2.51125	0.361075	0.0234538
CEC-3	RTN4IP1	2.51102	0.416901	0.0234658
CEC-3	RPIA	2.50634	0.0213863	0.0237747
CEC-3	JAKMIP2	2.50502	0.162529	0.0238585
CEC-3	FBXO21	2.50499	0.538202	0.0238585
CEC-3	PANK2	2.50476	0.360793	0.0238706
CEC-3	ADAT2	2.50453	0.462501	0.0238827
CEC-3	COPS7A	2.50447	1.08662	0.0238827
CEC-3	CHST3	2.50351	0.143122	0.0239441
CEC-3	FBXO28	2.50286	0.591417	0.0239844
CEC-3	XRCC6	2.50084	0.310811	0.0241183
CEC-3	GABRG1	2.49253	2.97587	0.0246825
CEC-3	LSMEM1	2.49108	2.53188	0.02478
CEC-3	PPP6C	2.49025	0.767983	0.0248343
CEC-3	MRPS22	2.48999	0.707421	0.0248487
CEC-3	SNRPF	2.48944	0.867437	0.0248831
CEC-3	CPXM2	2.48929	1.27297	0.0248903
CEC-3	COL4A1	2.48802	0.499572	0.0249757
CEC-3	RASSF5	2.48615	2.56987	0.0251035
CEC-3	MAD2L1	2.48521	0.616785	0.0251658
CEC-3	FIBIN	2.48503	1.0444	0.0251748
CEC-3	SP2	2.48371	0.458553	0.0252611
CEC-3	CCDC94	2.48314	0.549206	0.0252978
CEC-3	TUBB2B	2.48176	0.0262124	0.0253881
CEC-3	TXK	2.48135	0.0712223	0.0254139
CEC-3	RASGRF2	2.48064	1.0727	0.0254601
CEC-3	RAD54L	2.48031	0.267221	0.0254804
CEC-3	NAPB	2.47984	1.4868	0.02551
CEC-3	C5orf34	2.47893	1.02655	0.0255674
CEC-3	TFB1M	2.4781	0.663494	0.0256232
CEC-3	SSR3	2.47735	0.00169725	0.0256696
CEC-3	BBS12	2.4768	0.463762	0.025705
CEC-3	FAM83B	2.47558	3.13129	0.0257892
CEC-3	DBNL	2.47449	0.0792584	0.0258641
CEC-3	TCEA3	2.47442	2.82812	0.0258659
CEC-3	ALAD	2.47421	1.71366	0.0258771
CEC-3	COA8	2.4741	0.327428	0.0258808
CEC-3	RBM14	2.47208	0.528116	0.0260239
CEC-3	ENTPD4	2.47047	0.344332	0.0261374
CEC-3	TM7SF3	2.47	0.233371	0.0261677
CEC-3	NUP35	2.4692	0.0850234	0.0262227
CEC-3	CZH5ORF30	2.46821	0.645866	0.0262911
CEC-3	TRHDE	2.46774	1.34633	0.0263215
CEC-3	CPNE8	2.4673	0.00964148	0.0263501
CEC-3	MNS1	2.46681	0.491566	0.0263825
CEC-3	CDR2L	2.46442	0.39231	0.026551
CEC-3	MAFB	2.46377	0.111246	0.0265952
CEC-3	PTGES2	2.46367	0.869456	0.0265989
CEC-3	RMC1	2.46138	0.158847	0.0267649
CEC-3	ARHGAP22	2.45933	0.966263	0.0269143
CEC-3	TPGS2	2.45915	0.159278	0.0269239
CEC-3	UNG	2.45705	0.764292	0.0270779
CEC-3	FARSA	2.45684	1.18811	0.0270896
CEC-3	IPO13	2.45611	1.086	0.0271404
CEC-3	KIAA1143	2.45544	0.241454	0.0271873
CEC-3	DUS1L	2.45531	0.266784	0.0271929
CEC-3	RAB33B	2.45526	0.49151	0.0271929
CEC-3	LACTB2	2.45521	0.782097	0.0271929
CEC-3	STK11IP	2.45318	0.67921	0.0273424
CEC-3	CACNG2	2.45212	0.995352	0.0274193
CEC-3	RPA2	2.45194	0.983157	0.027429
CEC-3	H2B-VII	2.45152	1.25543	0.0274566
CEC-3	HDHD5	2.44861	0.987599	0.0276751
CEC-3	PIK3CD	2.44799	0.365663	0.0277189
CEC-3	RASGEF1C	2.44791	1.30756	0.0277208
CEC-3	HAT1	2.44755	0.088147	0.0277446
CEC-3	HSPA8	2.44656	0.376774	0.0278165
CEC-3	LYPLAL1	2.44589	0.735379	0.0278645
CEC-3	FDX1	2.44563	0.345851	0.0278804
CEC-3	BBS4	2.44539	0.43682	0.0278943
CEC-3	ETV6	2.44503	0.312078	0.0279183
CEC-3	ABLIM2	2.4443	0.0318714	0.0279705
CEC-3	PHF21B	2.44342	1.18412	0.0280348
CEC-3	LETM2	2.44316	0.468617	0.0280508
CEC-3	GALC	2.44137	0.334309	0.0281862
CEC-3	CUEDC2	2.4409	0.945481	0.0282185
CEC-3	NUS1	2.44046	0.390996	0.0282488
CEC-3	BCL10	2.43963	0.16305	0.0283096
CEC-3	DLGAP1	2.43948	2.31518	0.0283176
CEC-3	FANCA	2.438	0.689698	0.0284296
CEC-3	CMIP	2.43724	0.327507	0.0284846
CEC-3	SPAG9	2.43595	0.300147	0.0285828
CEC-3	NUP43	2.43491	0.306707	0.0286607
CEC-3	EIF2B2	2.4347	0.404651	0.0286729
CEC-3	ATG14	2.43447	0.454289	0.0286871
CEC-3	WDR89	2.43413	0.1396	0.0287096
CEC-3	RUNDC3B	2.43369	0.0815971	0.0287404
CEC-3	MYCBP2	2.43299	0.424368	0.0287918
CEC-3	PLA2G12A	2.43286	1.11623	0.0287979
CEC-3	HGF	2.43044	0.771789	0.0289862
CEC-3	HABP4	2.43018	0.503711	0.0290026
CEC-3	METTL9	2.42985	0.509948	0.0290253
CEC-3	MRPL37	2.42863	1.30487	0.0291189
CEC-3	MRPS18C	2.4285	0.434664	0.0291228
CEC-3	LLGL1	2.42847	0.769765	0.0291228
CEC-3	MTMR7	2.42769	0.723171	0.029181
CEC-3	CXCR4	2.42728	0.26203	0.0292102
CEC-3	FBXO45	2.42689	0.199801	0.0292372
CEC-3	B4GALT4	2.42613	0.379276	0.0292936
CEC-3	BCAR3	2.42525	1.29054	0.0293606
CEC-3	FAM131B	2.42499	0.941578	0.0293772
CEC-3	C6orf89	2.42323	0.309128	0.0295116
CEC-3	MERTK	2.42221	0.440845	0.0295896
CEC-3	UTP18	2.42188	0.141258	0.0296127
CEC-3	NUCKS1	2.42159	0.258915	0.0296316
CEC-3	COMMD8	2.42118	0.566	0.0296524
CEC-3	CAPN1	2.42003	0.4612	0.0297413
CEC-3	TPCN2	2.41938	0.596065	0.02979
CEC-3	NFIA	2.41845	0.480958	0.0298622
CEC-3	SPIRE1	2.41715	0.1902	0.0299645
CEC-3	MCRIP2	2.41627	3.32695	0.0300283
CEC-3	SF3B6	2.41476	0.600378	0.0301483
CEC-3	KCNJ8	2.41414	1.00243	0.0301954
CEC-3	XYLT2	2.41261	0.192937	0.0303181
CEC-3	GPALPP1	2.411	0.382207	0.0304454
CEC-3	NDUFS7	2.41097	1.95262	0.0304454
CEC-3	UTS2R	2.41071	0.185406	0.0304626
CEC-3	MECOM	2.41017	0.453484	0.0305037
CEC-3	TIAM2	2.40957	0.139084	0.0305491
CEC-3	NHLRC3	2.40929	0.121562	0.0305685
CEC-3	TSEN2	2.40729	0.484639	0.0307318
CEC-3	C21orf59	2.40669	0.468371	0.0307776
CEC-3	AAMDC	2.40469	0.424426	0.0309419
CEC-3	GLMN	2.40301	0.266884	0.0310804
CEC-3	HOXB4	2.40228	0.414073	0.0311377
CEC-3	HAGH	2.40168	1.56194	0.0311793
CEC-3	N4BP3	2.40023	0.463392	0.0312942
CEC-3	SH3KBP1	2.39794	0.479667	0.0314854
CEC-3	FAM210A	2.39742	0.888001	0.0315254
CEC-3	HEY1	2.39724	0.637933	0.0315364
CEC-3	EDA2R	2.39665	0.82732	0.0315832
CEC-3	GTF2A2	2.39361	0.494549	0.0318412
CEC-3	PPP2R3C	2.39288	0.532463	0.0318997
CEC-3	GMNN	2.39265	0.662667	0.0319153
CEC-3	CTDSP1	2.39252	0.722635	0.0319219
CEC-3	DNAJB9	2.39062	0.454193	0.0320824
CEC-3	DUS4L	2.39031	0.438742	0.0321049
CEC-3	PISD	2.38974	0.115007	0.0321502
CEC-3	AUP1	2.38821	0.17946	0.032275
CEC-3	ZNF507	2.38792	0.453512	0.0322953
CEC-3	SRM	2.38772	0.608998	0.0323088
CEC-3	SENP2	2.3845	0.420079	0.0325833
CEC-3	SLBP	2.38398	0.667472	0.0326245
CEC-3	CHIC2	2.38112	0.130607	0.0328688
CEC-3	CSRNP2	2.37977	0.597598	0.0329798
CEC-3	CASP6	2.37977	0.190192	0.0329798
CEC-3	IFFO1	2.37824	0.51086	0.0331123
CEC-3	C1orf112	2.37757	0.17184	0.0331681
CEC-3	IMPA2	2.37749	0.148091	0.0331702
CEC-3	MAFF	2.37707	0.125751	0.0332027
CEC-3	CPSF1	2.37629	0.701945	0.033268
CEC-3	ACSF3	2.37583	0.995525	0.0333053
CEC-3	NINJ2	2.37565	2.26859	0.0333168
CEC-3	PLEKHJ1	2.3751	0.257746	0.0333562
CEC-3	AP1S1	2.37453	0.540651	0.033403
CEC-3	HDAC10	2.3724	0.102446	0.0335862
CEC-3	MTO1	2.37141	0.419622	0.0336709
CEC-3	EFNA2	2.37136	0.405261	0.0336709
CEC-3	BAZ1A	2.3711	0.103592	0.0336896
CEC-3	FAM83H	2.36653	0.786529	0.0341033
CEC-3	SNTA1	2.36518	2.47405	0.0342179
CEC-3	GUCY1A1	2.3636	1.72401	0.0343594
CEC-3	SEMA4C	2.3622	0.0869898	0.0344846
CEC-3	DHRS7B	2.3616	0.688464	0.0345301
CEC-3	ZNF767	2.36043	0.364262	0.0346339
CEC-3	VPS51	2.35908	0.505221	0.03475
CEC-3	ZCRB1	2.35792	0.348236	0.0348545
CEC-3	FBXO30	2.35641	0.536714	0.0349909
CEC-3	CA10	2.35454	0.721489	0.0351623
CEC-3	FECH	2.35366	0.0875604	0.0352407
CEC-3	ADI1	2.35267	0.279369	0.0353292
CEC-3	ANGPTL4	2.35192	0.238381	0.0353956
CEC-3	IL1RL1	2.35164	0.389372	0.0354176
CEC-3	TRAIP	2.35145	0.531348	0.0354297
CEC-3	STK17B	2.35023	0.466744	0.0355409
CEC-3	CTH	2.35013	0.994719	0.0355456
CEC-3	PFKL	2.34956	0.134117	0.035595
CEC-3	PSME1	2.34857	1.21262	0.0356842
CEC-3	HEBP1	2.34821	0.243741	0.0357138
CEC-3	IRAK4	2.34733	0.539483	0.0357931
CEC-3	GRK7	2.34727	0.434271	0.0357931
CEC-3	ITGA11	2.34717	0.788027	0.0357978
CEC-3	MTRR	2.34707	0.354503	0.0358026
CEC-3	TBC1D7	2.34647	0.467011	0.0358548
CEC-3	MYO3B	2.34616	0.381145	0.0358743
CEC-3	RNASEH1	2.34598	0.195903	0.0358866
CEC-3	KRT18	2.34566	1.65815	0.0359113
CEC-3	KCNT1	2.34512	1.22548	0.0359587
CEC-3	UNC119	2.34496	1.63779	0.0359684
CEC-3	CAV3	2.34437	4.84809	0.0360208
CEC-3	SLC6A4	2.34338	1.06762	0.036111
CEC-3	TXNL4A	2.34094	0.469813	0.0363425
CEC-3	LGALS8	2.33949	0.165144	0.036479
CEC-3	RABEPK	2.33746	0.566862	0.0366665
CEC-3	POLG2	2.33707	0.11233	0.0366994
CEC-3	MRPS33	2.33481	0.841031	0.0369163
CEC-3	ZSWIM7	2.33471	0.908064	0.0369211
CEC-3	TICAM1	2.33461	0.492205	0.036926
CEC-3	RAB11FIP1	2.33445	0.552952	0.036936
CEC-3	SLC48A1	2.33315	0.815846	0.0370589
CEC-3	QDPR	2.33292	0.467242	0.0370767
CEC-3	FAM185A	2.33248	0.904367	0.037115
CEC-3	EPHX1	2.33222	0.485483	0.0371354
CEC-3	TAF9	2.33126	0.264538	0.0372253
CEC-3	ARFIP2	2.32942	0.547871	0.0373871
CEC-3	COLEC10	2.32942	1.14917	0.0373871
CEC-3	WNK1	2.32861	0.397611	0.037462
CEC-3	BIRC8	2.32781	0.15653	0.0375371
CEC-3	TMEM19	2.32734	0.903929	0.0375784
CEC-3	FRS3	2.32638	0.729375	0.0376693
CEC-3	SLC25A42	2.32521	1.16047	0.0377812
CEC-3	IGSF9	2.32505	0.64927	0.0377914
CEC-3	GUSB	2.32433	0.372331	0.0378592
CEC-3	FN3KRP	2.3236	0.162878	0.037927
CEC-3	SMCR8	2.32316	1.00566	0.0379661
CEC-3	SPATA7	2.32012	0.424497	0.0382631
CEC-3	TOMM22	2.31849	0.268456	0.0384242
CEC-3	ALDH1A3	2.3181	0.853577	0.0384584
CEC-3	GPN2	2.31771	0.722071	0.0384927
CEC-3	RAD51C	2.31753	0.772854	0.0385001
CEC-3	DDX54	2.31742	0.616345	0.0385051
CEC-3	YEATS4	2.31719	0.427081	0.0385235
CEC-3	ANAPC5	2.31667	0.259062	0.0385708
CEC-3	PLCXD1	2.31662	1.5042	0.0385708
CEC-3	PRELID3A	2.31649	1.06029	0.0385785
CEC-3	DDX49	2.31532	0.400272	0.0386928
CEC-3	STAT2	2.31503	0.602372	0.0387165
CEC-3	APEH	2.31493	0.331759	0.0387216
CEC-3	NUDCD2	2.31465	0.330127	0.0387453
CEC-3	MED13L	2.31454	0.401309	0.0387504
CEC-3	SYTL4	2.31379	0.204365	0.0388167
CEC-3	ZNF618	2.31298	0.380356	0.038894
CEC-3	JMJD4	2.31218	0.461102	0.0389715
CEC-3	VPS37C	2.31132	0.883692	0.0390545
CEC-3	RFT1	2.31119	0.357563	0.0390623
CEC-3	YIPF5	2.30956	0.0952502	0.0392234
CEC-3	MOXD1	2.30953	1.56828	0.0392234
CEC-3	FAM20C	2.30938	1.20471	0.0392339
CEC-3	DNAJB2	2.30873	0.955013	0.0392957
CEC-3	RASL10B	2.30834	3.20708	0.0393306
CEC-3	METTL13	2.30818	0.505621	0.0393411
CEC-3	ICOSLG	2.30805	0.172624	0.039346
CEC-3	APMAP	2.30803	0.308324	0.039346
CEC-3	POLD2	2.30634	1.11414	0.0395165
CEC-3	FRYL	2.306	0.382193	0.0395461
CEC-3	CLDN34	2.30442	0.26492	0.0397064
CEC-3	KCNG2	2.30361	1.85946	0.0397853
CEC-3	NEK2	2.30156	0.685798	0.0399958
CEC-3	C8orf76	2.30112	0.907384	0.0400367
CEC-3	PAICS	2.30024	0.0478665	0.0401243
CEC-3	PRSS12	2.29993	0.428031	0.0401516
CEC-3	TNK2	2.29956	0.382005	0.0401843
CEC-3	ASAP1	2.29821	0.235249	0.040322
CEC-3	TMEM251	2.29697	0.505495	0.040449
CEC-3	COMMD5	2.29606	0.0701487	0.0405402
CEC-3	SLC3A1	2.29307	0.428309	0.0408488
CEC-3	LPAR6	2.293	0.200289	0.0408513
CEC-3	LMAN2	2.29261	0.481287	0.0408873
CEC-3	TRIM41	2.29012	0.818515	0.0411506
CEC-3	RSAD2	2.28879	0.321485	0.0412883
CEC-3	LGR6	2.28845	0.782815	0.041319
CEC-3	GNPNAT1	2.28783	0.580598	0.0413808
CEC-3	LAMTOR1	2.28627	0.63404	0.0415415
CEC-3	ASMTL	2.28625	0.0816903	0.0415415
CEC-3	MACF1	2.28477	0.553092	0.0416974
CEC-3	POLR3H	2.28456	0.50674	0.0417142
CEC-3	RNF25	2.28355	0.449211	0.0418192
CEC-3	TBPL1	2.28238	0.36042	0.0419356
CEC-3	TMA16	2.28007	0.277632	0.0421846
CEC-3	SNRPE	2.27991	0.120147	0.0421958
CEC-3	ACAN	2.27958	1.52525	0.0422271
CEC-3	PTPN5	2.2788	2.20106	0.0423073
CEC-3	LGALSL	2.27843	0.51908	0.0423416
CEC-3	KATNB1	2.27781	0.469868	0.0424047
CEC-3	OSTM1	2.27708	0.567138	0.0424762
CEC-3	GNB4	2.2768	0.20652	0.042499
CEC-3	LINGO3	2.27558	2.91631	0.042629
CEC-3	NOS1	2.27488	0.195542	0.0426979
CEC-3	SYNGR2	2.27485	0.761232	0.0426979
CEC-3	SLIT1	2.27272	0.616864	0.0429242
CEC-3	CLGN	2.2714	1.04304	0.0430546
CEC-3	HLF	2.27119	0.696365	0.0430718
CEC-3	POMT1	2.2706	0.67772	0.0431329
CEC-3	HIST1H3H	2.26914	1.19841	0.0432909
CEC-3	MYC	2.26873	1.01358	0.0433317
CEC-3	THAP12	2.26709	0.176452	0.043511
CEC-3	PLEKHA3	2.26585	0.130282	0.0436403
CEC-3	DOK4	2.26585	0.75209	0.0436403
CEC-3	ADPRHL2	2.26559	0.425849	0.0436636
CEC-3	FIGNL2	2.26309	1.55889	0.0439422
CEC-3	ARPC4	2.26219	0.572962	0.0440398
CEC-3	UGT8	2.26213	0.410474	0.0440398
CEC-3	TRPM6	2.26193	0.969643	0.0440573
CEC-3	B3GALT6	2.26133	0.925652	0.0441196
CEC-3	MMP11	2.2579	1.48933	0.0445088
CEC-3	SFRP2	2.25731	1.33211	0.0445716
CEC-3	MYO6	2.25658	0.146535	0.0446496
CEC-3	PBK	2.25629	0.86188	0.0446764
CEC-3	NMNAT1	2.25585	0.929886	0.0447214
CEC-3	VIM	2.2552	0.335872	0.0447905
CEC-3	ATG9A	2.25448	0.548885	0.0448688
CEC-3	LACTB	2.25328	0.133669	0.0450019
CEC-3	ERMP1	2.25289	0.370235	0.045041
CEC-3	ADAM10	2.2497	0.106801	0.0454096
CEC-3	MINDY1	2.24921	0.949651	0.0454613
CEC-3	OSGEPL1	2.24744	0.842591	0.0456566
CEC-3	ATP6V1H	2.24739	0.246717	0.0456566
CEC-3	RANBP3L	2.24687	1.50992	0.0457116
CEC-3	CZH9orf64	2.24627	0.46504	0.0457759
CEC-3	SH3YL1	2.24536	1.17119	0.0458773
CEC-3	RUNX2	2.24124	0.383373	0.0463638
CEC-3	ATP6V0E1	2.24074	0.936671	0.0464164
CEC-3	FASTKD2	2.23804	0.093533	0.046735
CEC-3	SNTG2	2.23656	0.0881168	0.0469074
CEC-3	PNPLA3	2.23483	1.04748	0.0471119
CEC-3	GTPBP2	2.23472	0.598923	0.0471178
CEC-3	SREBF1	2.23444	0.892399	0.0471458
CEC-3	AADAT	2.23374	0.399991	0.0472245
CEC-3	HACL1	2.23236	0.295424	0.0473821
CEC-3	PYGL	2.23233	0.558196	0.0473821
CEC-3	FGF1	2.23156	3.09879	0.0474706
CEC-3	CLK2	2.22979	0.251801	0.0476804
CEC-3	ADGRV1	2.22932	2.06489	0.0477311
CEC-3	SNX19	2.22893	0.774389	0.0477722
CEC-3	BEND6	2.22878	0.0427171	0.0477846
CEC-3	EEF2	2.22836	0.434017	0.0478289
CEC-3	TRMT61B	2.22818	0.462782	0.0478445
CEC-3	FAM134C	2.22787	0.46541	0.0478761
CEC-3	EXTL2	2.22771	1.25583	0.0478885
CEC-3	FAM175B	2.22704	0.0736614	0.047965
CEC-3	SELENOW	2.22678	0.808868	0.0479903
CEC-3	TMEM62	2.22574	0.126235	0.0481119
CEC-3	PRDM4	2.22424	0.358429	0.0482918
CEC-3	TAF4B	2.22408	0.497297	0.0483043
CEC-3	ADAMTS8	2.22366	1.7644	0.0483491
CEC-3	SARAF	2.22294	0.194265	0.0484326
CEC-3	RPF1	2.22203	0.127461	0.0485321
CEC-3	SKA3	2.22159	0.304388	0.0485803
CEC-3	FBXO5	2.22143	0.938782	0.0485928
CEC-3	RP1-27O5.3	2.22135	0.718721	0.0485957
CEC-3	ECHS1	2.22107	0.956142	0.0486244
CEC-3	TOMM20	2.21961	0.384064	0.0487995
CEC-3	KIF3C	2.21777	0.206882	0.049024
CEC-3	PPIH	2.21684	0.209316	0.0491348
CEC-3	GNG5	2.21577	0.151046	0.0492622
CEC-3	OLFM1	2.21476	0.706002	0.0493832
CEC-3	NSUN3	2.21468	0.818371	0.0493861
CEC-3	MCUB	2.21206	0.19287	0.0497083
CEC-3	C2H9ORF30	2.21204	0.195211	0.0497083
CEC-3	FAM151B	2.21185	1.09167	0.0497244
CEC-3	MAP4K4	-2.22239	0.160594	0.0484937
CEC-3	MYH9	-2.31446	0.203269	0.0387528
CEC-3	MAGI1	-2.31758	0.226683	0.0385001
CEC-3	SPTBN1	-2.33009	0.241302	0.0373307
CEC-3	TJP1	-2.33809	0.177593	0.0366107
CEC-3	PTK2	-2.40181	0.12183	0.0311729
CEC-3	PREX2	-2.47766	0.029901	0.0256511
CEC-3	ARHGEF9	-2.52701	0.129677	0.0224984
CEC-3	PRRC2C	-2.69999	0.183622	0.0140723
CEC-3	ARHGEF7	-2.72465	0.0404674	0.0131372
CEC-3	APP	-2.79878	0.231032	0.0106352
CEC-3	RBMS3	-2.83071	0.207615	0.00967973
CEC-3	UTRN	-3.04761	0.186198	0.0050295
CEC-3	DIAPH2	-3.17857	0.00890344	0.00332254
CEC-3	HNRNPA3	-3.20531	0.181947	0.00304407
CEC-3	RAPGEF5	-4.10666	0.0647861	0.000111669
CEC-3	EIF4G2	-4.22892	0.12831	6.73125e-05
CEC-3	ACTB	-4.31798	0.0113182	4.6231e-05
VWF+ VEC	COL25A1	24.882	6.84126	1.51205e-132
VWF+ VEC	PDE3A	21.7784	3.2717	1.61049e-101
VWF+ VEC	ADGRG6	21.4246	4.81814	2.55552e-98
VWF+ VEC	PLCB4	20.6555	4.04962	2.2626e-91
VWF+ VEC	MTCL1	19.4415	4.89611	6.38332e-81
VWF+ VEC	HAS2	18.5452	5.23955	1.26324e-73
VWF+ VEC	SPON1	18.5405	4.9848	1.26324e-73
VWF+ VEC	PRDM16	18.3208	3.21249	6.66061e-72
VWF+ VEC	SYNE2	18.0002	1.60391	1.68079e-69
VWF+ VEC	PTPRG	17.8641	1.9636	1.82122e-68
VWF+ VEC	HMCN1	17.5277	3.20605	6.7264e-66
VWF+ VEC	JAG1	17.4231	3.79382	3.97517e-65
VWF+ VEC	MICAL2	17.1797	2.50597	2.44588e-63
VWF+ VEC	LOX	17.1522	3.89473	3.57207e-63
VWF+ VEC	MECOM	16.9435	2.09424	1.21366e-61
VWF+ VEC	CRIM1	16.4714	2.45215	3.18526e-58
VWF+ VEC	NRG1	16.313	5.19728	3.83514e-57
VWF+ VEC	FILIP1	16.1392	2.0651	6.05327e-56
VWF+ VEC	NPC2	15.9877	4.89275	6.73504e-55
VWF+ VEC	FGFRL1	15.8082	2.66138	1.10832e-53
VWF+ VEC	ADAMTSL1	15.7875	4.25467	1.47198e-53
VWF+ VEC	FOXP1	15.2461	1.54671	5.67069e-50
VWF+ VEC	FBLN5	15.1582	3.32573	2.06539e-49
VWF+ VEC	PLXNA4	14.7059	2.98189	1.70377e-46
VWF+ VEC	ATP2A3	14.682	3.29649	2.37277e-46
VWF+ VEC	FBN1	13.9172	2.06626	1.2925e-41
VWF+ VEC	MEIS2	13.8883	2.0139	1.89782e-41
VWF+ VEC	VCAN	13.7979	2.19719	6.42303e-41
VWF+ VEC	UNC13B	13.6427	3.40804	5.26485e-40
VWF+ VEC	RBMS3	13.3128	0.881608	4.3674e-38
VWF+ VEC	ROBO1	13.2228	1.66119	1.40288e-37
VWF+ VEC	LTBP2	13.1071	2.43136	6.1756e-37
VWF+ VEC	ST6GAL2	13.0769	3.48086	9.05425e-37
VWF+ VEC	ELN	13.0218	2.95222	1.83774e-36
VWF+ VEC	CD24	12.2787	4.17216	2.18655e-32
VWF+ VEC	SNCAIP	12.2323	1.88994	3.81791e-32
VWF+ VEC	HEG1	12.1793	2.14413	7.22706e-32
VWF+ VEC	ITPRID2	12.0291	2.69055	4.38298e-31
VWF+ VEC	ADCY2	11.8495	2.34442	3.69541e-30
VWF+ VEC	ARHGAP28	11.8213	2.03337	5.10542e-30
VWF+ VEC	LMO7	11.4868	1.91253	2.46405e-28
VWF+ VEC	CHRM3	11.2638	2.40359	2.91937e-27
VWF+ VEC	SPINK5	11.2532	4.02616	3.25602e-27
VWF+ VEC	LAMA4	10.8163	1.3864	4.06786e-25
VWF+ VEC	NPAS3	10.7549	2.05868	7.75843e-25
VWF+ VEC	NCAM1	10.6192	2.33073	3.1493e-24
VWF+ VEC	AGRN	10.4373	1.38611	2.09075e-23
VWF+ VEC	KANK1	10.3179	2.55996	6.7783e-23
VWF+ VEC	TEK	10.2908	1.91239	8.90624e-23
VWF+ VEC	AFF2	10.2413	1.38719	1.47357e-22
VWF+ VEC	BMP6	10.2259	3.08786	1.71361e-22
VWF+ VEC	HSPA5	10.2003	1.3231	2.21083e-22
VWF+ VEC	ADCY6	10.0825	1.60393	7.08485e-22
VWF+ VEC	COL5A1	10.0444	1.45684	1.02613e-21
VWF+ VEC	ERN1	9.89368	2.60926	4.53194e-21
VWF+ VEC	HEY2	9.72401	4.31912	2.30737e-20
VWF+ VEC	ROR1	9.68802	2.1627	3.25981e-20
VWF+ VEC	MID1	9.56053	1.64026	1.09395e-19
VWF+ VEC	NUCB2	9.54857	1.79644	1.21051e-19
VWF+ VEC	ERBB4	9.38907	2.20663	5.38158e-19
VWF+ VEC	LDLRAD4	9.34322	1.53015	8.14054e-19
VWF+ VEC	FGD5	9.34218	1.02301	8.1659e-19
VWF+ VEC	FBLN2	9.32911	1.82175	9.17708e-19
VWF+ VEC	PBX1	9.27438	1.12098	1.4961e-18
VWF+ VEC	HPGD	9.16301	4.30911	4.04906e-18
VWF+ VEC	NFIB	9.16287	0.877908	4.04906e-18
VWF+ VEC	GLUD2	9.14607	2.18386	4.67319e-18
VWF+ VEC	PECAM1	9.13151	0.818479	5.28202e-18
VWF+ VEC	LAMB1	9.11311	1.04745	6.2219e-18
VWF+ VEC	SYNPO	9.08739	2.80407	7.8379e-18
VWF+ VEC	SPARC	8.99915	1.41881	1.6969e-17
VWF+ VEC	KCNMA1	8.84082	1.78892	6.88998e-17
VWF+ VEC	GMDS	8.79183	1.0852	1.04942e-16
VWF+ VEC	JCAD	8.77928	0.963466	1.14817e-16
VWF+ VEC	NOS1	8.68028	3.54573	2.68286e-16
VWF+ VEC	EFNA5	8.58406	1.34163	5.94382e-16
VWF+ VEC	HMBOX1	8.56241	1.21004	7.03274e-16
VWF+ VEC	SMAD6	8.52707	1.78165	9.50354e-16
VWF+ VEC	LMCD1	8.47566	2.30746	1.43117e-15
VWF+ VEC	BMPR2	8.43811	1.14311	1.95617e-15
VWF+ VEC	ATVR1	8.40917	1.79035	2.48138e-15
VWF+ VEC	BMPR1B	8.37152	2.7482	3.40244e-15
VWF+ VEC	GRIP1	8.27197	3.12187	7.77412e-15
VWF+ VEC	ITPR3	8.26979	1.6319	7.88165e-15
VWF+ VEC	SH3RF3	8.19981	0.819054	1.39519e-14
VWF+ VEC	SKI	8.16762	1.09444	1.79857e-14
VWF+ VEC	CALD1	8.08325	0.990055	3.49813e-14
VWF+ VEC	HSP90B1	8.0651	1.09439	4.02477e-14
VWF+ VEC	ITPR2	7.95729	1.31028	9.51067e-14
VWF+ VEC	PTPN14	7.94045	1.53802	1.07465e-13
VWF+ VEC	FN1	7.9401	1.38778	1.07465e-13
VWF+ VEC	SMAD9	7.90712	2.9124	1.3787e-13
VWF+ VEC	MMRN2	7.89014	0.963701	1.56096e-13
VWF+ VEC	MRAS	7.85584	2.06646	2.02133e-13
VWF+ VEC	FNBP1L	7.84706	0.996918	2.15952e-13
VWF+ VEC	PTPRU	7.84125	2.08157	2.25302e-13
VWF+ VEC	TSPAN2	7.77075	3.61053	3.86551e-13
VWF+ VEC	FAT4	7.73569	1.02107	4.99984e-13
VWF+ VEC	EYA4	7.6861	2.75982	7.26519e-13
VWF+ VEC	MEIS1	7.68164	1.27917	7.44037e-13
VWF+ VEC	FLI1	7.62466	0.7509	1.14242e-12
VWF+ VEC	GRIK2	7.53652	4.25746	2.22162e-12
VWF+ VEC	FLNB	7.49254	0.615701	3.05513e-12
VWF+ VEC	CTNND2	7.44293	1.98369	4.30392e-12
VWF+ VEC	RAPGEF5	7.43802	0.757096	4.43703e-12
VWF+ VEC	ENPP2	7.42398	2.7732	4.91745e-12
VWF+ VEC	CLIP2	7.41893	1.85592	5.09156e-12
VWF+ VEC	PDIA6	7.39562	1.23541	6.00944e-12
VWF+ VEC	NET1	7.38529	1.97299	6.47407e-12
VWF+ VEC	FSTL1	7.3532	0.554786	8.18197e-12
VWF+ VEC	CPE	7.33066	1.64783	9.63813e-12
VWF+ VEC	FRY	7.33041	1.50535	9.63813e-12
VWF+ VEC	COL1A2	7.27941	1.43342	1.38595e-11
VWF+ VEC	AUTS2	7.24988	0.67096	1.70261e-11
VWF+ VEC	ADCY7	7.23896	4.77228	1.83976e-11
VWF+ VEC	ADGRL2	7.23035	0.743677	1.95412e-11
VWF+ VEC	PDIA3	7.22195	1.39912	2.06586e-11
VWF+ VEC	PTGS2	7.14079	3.34944	3.68332e-11
VWF+ VEC	PTPRS	7.01767	1.09457	8.66365e-11
VWF+ VEC	FGFR3	7.01058	2.98908	9.08725e-11
VWF+ VEC	APBB2	7.00826	0.978433	9.20521e-11
VWF+ VEC	PTRF	7.00114	1.04988	9.60776e-11
VWF+ VEC	MTMR12	6.9397	0.982234	1.44897e-10
VWF+ VEC	ARID5B	6.92569	1.09259	1.58182e-10
VWF+ VEC	ZDHHC20	6.90758	1.39396	1.79249e-10
VWF+ VEC	EPB41L4A	6.82553	1.95217	3.09836e-10
VWF+ VEC	TRERF1	6.80464	2.49916	3.55376e-10
VWF+ VEC	ABLIM2	6.79375	2.99893	3.8122e-10
VWF+ VEC	DACH2	6.76865	1.43663	4.51149e-10
VWF+ VEC	LAMC1	6.76664	0.777845	4.56224e-10
VWF+ VEC	RBMS1	6.73296	0.553306	5.70849e-10
VWF+ VEC	CTNNAL1	6.6857	2.21501	7.7889e-10
VWF+ VEC	PTGS1	6.63532	3.03448	1.07767e-09
VWF+ VEC	PIP5K1B	6.6163	1.90536	1.2164e-09
VWF+ VEC	ST3GAL1	6.58456	1.15618	1.49542e-09
VWF+ VEC	PHLDB2	6.55991	0.858748	1.76034e-09
VWF+ VEC	PTPRO	6.55572	2.74237	1.79277e-09
VWF+ VEC	BIN1	6.55147	1.02013	1.83957e-09
VWF+ VEC	GRB10	6.53958	1.27832	1.97722e-09
VWF+ VEC	IQSEC1	6.51423	0.923571	2.32438e-09
VWF+ VEC	EDN2	6.46641	3.91485	3.13132e-09
VWF+ VEC	KALRN	6.40393	1.14599	4.60302e-09
VWF+ VEC	SYTL2	6.39276	3.04193	4.92915e-09
VWF+ VEC	MYO1D	6.37911	1.8866	5.35195e-09
VWF+ VEC	PDIA4	6.36811	1.2066	5.72344e-09
VWF+ VEC	ZNF423	6.3659	0.677754	5.79324e-09
VWF+ VEC	ALCAM	6.36002	1.34284	6.00552e-09
VWF+ VEC	MMP16	6.34968	1.13917	6.40861e-09
VWF+ VEC	FBN2	6.28489	1.69572	9.63499e-09
VWF+ VEC	NFATC1	6.28298	1.20916	9.73163e-09
VWF+ VEC	NR3C2	6.27043	0.796351	1.05257e-08
VWF+ VEC	KMT2E	6.25757	0.776808	1.13545e-08
VWF+ VEC	ARHGAP6	6.25436	1.49268	1.1565e-08
VWF+ VEC	UNC13C	6.23233	0.876489	1.32555e-08
VWF+ VEC	SELENOP1	6.20605	2.20803	1.54657e-08
VWF+ VEC	AP3B1	6.18904	1.19246	1.71177e-08
VWF+ VEC	APOOL	6.18503	1.63099	1.75205e-08
VWF+ VEC	PDLIM1	6.16895	1.32727	1.92723e-08
VWF+ VEC	BPGM	6.14969	2.54662	2.16242e-08
VWF+ VEC	DIP2B	6.08158	0.939317	3.22487e-08
VWF+ VEC	ECE1	6.05582	1.67019	3.76225e-08
VWF+ VEC	CMIP	6.04026	0.765238	4.1265e-08
VWF+ VEC	RFX2	6.02802	1.8428	4.44222e-08
VWF+ VEC	WWC2	6.01495	1.68222	4.78628e-08
VWF+ VEC	BMPR1A	5.98518	2.08244	5.72593e-08
VWF+ VEC	MRC2	5.97912	1.96468	5.9078e-08
VWF+ VEC	PLEKHA7	5.91578	1.45848	8.52358e-08
VWF+ VEC	SOX5	5.88853	0.968772	9.95565e-08
VWF+ VEC	ZNF827	5.85731	1.36485	1.18334e-07
VWF+ VEC	MFGE8	5.80268	2.02139	1.60438e-07
VWF+ VEC	CST3	5.73342	2.31082	2.34841e-07
VWF+ VEC	EFNB2	5.70338	1.02967	2.76864e-07
VWF+ VEC	CUX1	5.6724	0.538979	3.28735e-07
VWF+ VEC	USP53	5.63744	1.41532	3.96517e-07
VWF+ VEC	ADGRL4	5.62167	0.793211	4.32175e-07
VWF+ VEC	ALPL	5.60217	4.39035	4.77853e-07
VWF+ VEC	UAP1L1	5.54598	1.91084	6.51912e-07
VWF+ VEC	COL5A2	5.50141	0.993769	8.27461e-07
VWF+ VEC	ZCCHC24	5.49989	0.757491	8.33222e-07
VWF+ VEC	MAP3K4	5.47379	1.38374	9.46672e-07
VWF+ VEC	GLI3	5.45778	1.07514	1.02759e-06
VWF+ VEC	NFATC2	5.34627	1.37555	1.86467e-06
VWF+ VEC	RAPGEF2	5.33521	0.601229	1.9663e-06
VWF+ VEC	ATXN1	5.33289	1.07174	1.9884e-06
VWF+ VEC	EDN1	5.33175	2.49276	1.99778e-06
VWF+ VEC	RGS3-1	5.31069	1.49767	2.2359e-06
VWF+ VEC	EFEMP1	5.24828	2.04369	3.0424e-06
VWF+ VEC	SPAG9	5.19769	0.670269	3.92074e-06
VWF+ VEC	RAI14	5.17857	0.961322	4.30593e-06
VWF+ VEC	NKAIN2	5.16758	1.15125	4.54679e-06
VWF+ VEC	THBS2	5.13207	1.68049	5.43032e-06
VWF+ VEC	MFAP2	5.1154	2.26979	5.87241e-06
VWF+ VEC	MSRB3	5.01382	1.76836	9.63322e-06
VWF+ VEC	PLA2G4A	4.96306	2.03146	1.22048e-05
VWF+ VEC	TXNDC5	4.95306	1.52989	1.27886e-05
VWF+ VEC	MSI2	4.94283	1.11544	1.33791e-05
VWF+ VEC	FNDC3B	4.92983	0.609016	1.42247e-05
VWF+ VEC	CDK14	4.9143	0.89031	1.52774e-05
VWF+ VEC	ENPP3	4.91105	1.64965	1.55124e-05
VWF+ VEC	XKR4	4.8965	0.776291	1.66404e-05
VWF+ VEC	MAP4K4	4.84805	0.411705	2.09627e-05
VWF+ VEC	TENM4	4.82783	1.10892	2.29992e-05
VWF+ VEC	RPS6KA2	4.78813	1.09407	2.77642e-05
VWF+ VEC	BMPER	4.77814	2.52953	2.90324e-05
VWF+ VEC	DDX5	4.76061	0.32666	3.1394e-05
VWF+ VEC	WWTR1	4.72479	0.792783	3.70967e-05
VWF+ VEC	EPHA4	4.70785	2.30116	4.01173e-05
VWF+ VEC	KLF2	4.64768	1.72863	5.28142e-05
VWF+ VEC	ECSCR	4.62064	0.763529	5.95383e-05
VWF+ VEC	MYH10	4.61003	0.437165	6.2436e-05
VWF+ VEC	ACTN1	4.60522	0.712076	6.38193e-05
VWF+ VEC	GHR	4.60184	1.2819	6.44055e-05
VWF+ VEC	RAI2	4.60052	1.43153	6.47364e-05
VWF+ VEC	GABRB3	4.58175	4.06395	7.04142e-05
VWF+ VEC	PLAT	4.57711	3.69704	7.16541e-05
VWF+ VEC	GATA6	4.55218	1.22252	8.0132e-05
VWF+ VEC	EML4	4.53327	0.478237	8.715e-05
VWF+ VEC	MDGA1	4.52259	1.98321	9.1037e-05
VWF+ VEC	FBXO34	4.51214	1.78033	9.55277e-05
VWF+ VEC	PAWR	4.49541	2.40128	0.000103004
VWF+ VEC	GAD2	4.4859	2.44361	0.000107095
VWF+ VEC	RGS17	4.46284	1.81371	0.000117827
VWF+ VEC	FAT1	4.42045	1.01349	0.000140959
VWF+ VEC	CREB3L2	4.40738	1.16387	0.00014887
VWF+ VEC	PRKD1	4.38445	0.699133	0.000162639
VWF+ VEC	MICAL3	4.36948	0.408916	0.00017308
VWF+ VEC	SCARB2	4.34991	2.80227	0.000188063
VWF+ VEC	JAG2	4.34808	0.78775	0.000189238
VWF+ VEC	LIMA1	4.31606	1.13097	0.000215662
VWF+ VEC	NPAS2	4.28836	1.91725	0.000241856
VWF+ VEC	TPM1	4.28214	0.997743	0.000247952
VWF+ VEC	COL8A2	4.27716	2.7963	0.000252779
VWF+ VEC	CXCR7	4.22741	1.47262	0.00030685
VWF+ VEC	SPIRE1	4.21506	2.58963	0.0003217
VWF+ VEC	TPPP	4.21496	2.44551	0.0003217
VWF+ VEC	ROR2	4.18349	0.878703	0.000362108
VWF+ VEC	GATA5	4.17786	1.65308	0.000369269
VWF+ VEC	FGD3	4.17637	1.02105	0.000371105
VWF+ VEC	PODXL	4.16551	0.602934	0.000385864
VWF+ VEC	COG5	4.16237	1.03044	0.000390847
VWF+ VEC	EPAS1	4.13778	0.610866	0.000430228
VWF+ VEC	PTPRA	4.1308	0.858266	0.000440183
VWF+ VEC	COL19A1	4.11337	1.69542	0.00046971
VWF+ VEC	PDZRN4	4.092	1.10904	0.00050974
VWF+ VEC	TMEM100	4.08799	2.48285	0.000517207
VWF+ VEC	POSTN	4.01566	0.766967	0.000676743
VWF+ VEC	SGCZ	3.98385	3.26823	0.00076226
VWF+ VEC	P4HB	3.98378	0.892838	0.00076226
VWF+ VEC	TPK1	3.98298	0.587195	0.000764154
VWF+ VEC	KLF12	3.91182	0.392664	0.00099165
VWF+ VEC	NHSL1	3.90149	0.436984	0.00102642
VWF+ VEC	DCX	3.861	2.35037	0.00119363
VWF+ VEC	RRBP1	3.85287	0.887138	0.00122795
VWF+ VEC	CTDSPL	3.83984	0.581572	0.00128358
VWF+ VEC	GATSL2	3.83496	1.27354	0.00130303
VWF+ VEC	GRK5	3.81774	0.558897	0.00138741
VWF+ VEC	JAKMIP1	3.81394	2.76615	0.0014056
VWF+ VEC	GOLM1	3.78147	1.72635	0.00158345
VWF+ VEC	LRRTM4	3.74191	1.35104	0.00181505
VWF+ VEC	RAMP2	3.6849	1.4694	0.00220471
VWF+ VEC	CALR	3.66941	0.591256	0.0023203
VWF+ VEC	BCKDHB	3.64223	1.39587	0.00254225
VWF+ VEC	LRATD2	3.62242	3.39256	0.00271568
VWF+ VEC	AFAP1	3.55849	0.779564	0.00335518
VWF+ VEC	ATP10A	3.46994	1.48624	0.00445137
VWF+ VEC	DOP1B	3.43124	1.81282	0.0050152
VWF+ VEC	MMP2	3.42537	1.49241	0.00510202
VWF+ VEC	PAK1	3.41174	2.01764	0.0053366
VWF+ VEC	MYOF	3.4049	1.0798	0.00545829
VWF+ VEC	PAMR1	3.38519	1.64285	0.0057921
VWF+ VEC	TMEM26	3.36251	1.28604	0.00619244
VWF+ VEC	SYK	3.30369	4.02955	0.00741655
VWF+ VEC	AKAP9	3.27167	0.379127	0.00808702
VWF+ VEC	RARRES2	3.25909	2.18482	0.0083571
VWF+ VEC	HIVEP1	3.25176	0.375633	0.00854564
VWF+ VEC	VGLL4	3.24934	0.498482	0.0085994
VWF+ VEC	NECAB1	3.23921	2.78279	0.00886004
VWF+ VEC	LHFPL2	3.23665	0.706459	0.00892278
VWF+ VEC	ABCA1	3.23654	0.734515	0.00892278
VWF+ VEC	CTSB	3.2234	1.36846	0.00926085
VWF+ VEC	CLSTN3	3.21352	2.19651	0.00952939
VWF+ VEC	GPC1	3.16812	0.708335	0.0109244
VWF+ VEC	SYT9	3.16359	2.64084	0.0110414
VWF+ VEC	FAM172A	3.16193	0.488645	0.0110863
VWF+ VEC	FGFR2	3.15868	1.02369	0.0111985
VWF+ VEC	NCALD	3.13762	1.77804	0.0119375
VWF+ VEC	DACH1	3.12794	0.41154	0.0122321
VWF+ VEC	SLC44A1	3.1259	0.768129	0.0122976
VWF+ VEC	FHL1	3.11342	1.74185	0.0126971
VWF+ VEC	SLX4IP	3.10795	1.69481	0.0129038
VWF+ VEC	CYP26B1	3.08966	2.29917	0.013568
VWF+ VEC	SH3KBP1	3.07656	0.258523	0.0140907
VWF+ VEC	NUAK1	3.05405	0.939696	0.0150595
VWF+ VEC	FOXC2	3.03818	2.84262	0.0157383
VWF+ VEC	ZFPM1	3.03223	1.48604	0.0159623
VWF+ VEC	LDB2	3.02428	0.153922	0.0163135
VWF+ VEC	ZFYVE28	3.01615	1.49259	0.0166731
VWF+ VEC	RNF152	3.00561	1.30024	0.0171675
VWF+ VEC	SETBP1	2.99433	0.649889	0.0176912
VWF+ VEC	JAM2	2.96947	2.77071	0.0188514
VWF+ VEC	SULF2	2.9673	0.877141	0.018967
VWF+ VEC	UTRN	2.95965	0.178742	0.0193497
VWF+ VEC	DIRAS2	2.95775	3.8169	0.0194362
VWF+ VEC	KMT2C	2.92311	0.220844	0.021309
VWF+ VEC	SSBP2	2.91197	0.83908	0.0219277
VWF+ VEC	AFAP1L2	2.90848	1.32057	0.0221117
VWF+ VEC	ME1	2.87262	1.89245	0.0242602
VWF+ VEC	SESN3	2.8702	1.12314	0.0243795
VWF+ VEC	CA8	2.86312	2.81292	0.0248067
VWF+ VEC	SERPINH1	2.84265	0.625242	0.0261828
VWF+ VEC	MAP3K5	2.82581	0.779709	0.0272676
VWF+ VEC	CTNNB1	2.81312	0.260654	0.0281915
VWF+ VEC	ETV1	2.79102	1.58548	0.0298595
VWF+ VEC	CANX	2.79082	0.430009	0.0298655
VWF+ VEC	CPD	2.78107	1.01436	0.0306167
VWF+ VEC	RAB11FIP4	2.7736	1.18567	0.0311927
VWF+ VEC	GAB2	2.73771	0.761933	0.0341729
VWF+ VEC	PALM2AKAP2	2.72716	0.572436	0.0350312
VWF+ VEC	FGFR1	2.72512	1.44091	0.0352037
VWF+ VEC	ADAMTS6	2.72163	1.28134	0.0355329
VWF+ VEC	MC5R	2.72076	3.22918	0.0355959
VWF+ VEC	NEDD4L	2.71762	0.623109	0.0358908
VWF+ VEC	DTNA	2.70887	0.631054	0.0366506
VWF+ VEC	HOXA3	2.67467	1.54396	0.039956
VWF+ VEC	FAM3C	2.65974	1.30818	0.0413298
VWF+ VEC	MPP7	2.65445	0.888454	0.0418133
VWF+ VEC	RCN1	2.65289	1.32687	0.0419215
VWF+ VEC	ADAMTS18	2.63837	2.4445	0.0434612
VWF+ VEC	DDOST	2.60203	1.34669	0.0472429
VWF+ VEC	SULF1	2.58768	1.25729	0.0488583
VWF+ VEC	SUSD6	2.58318	0.373932	0.0494225

### Sheet: Endocardial, TBX20+ VEC DEG
group	names	scores	logfoldchanges	pvals_adj
Endo-pro	CENPF	35.6214	3.08251	8.48e-274
Endo-pro	FN1	34.6733	1.43739	1.29031e-259
Endo-pro	TOP2A	33.8115	2.55518	5.7745e-247
Endo-pro	CENPE	33.1394	2.89921	2.60937e-237
Endo-pro	SMC2	32.8389	2.6326	4.26411e-233
Endo-pro	ASPM	32.1109	2.79513	6.71546e-223
Endo-pro	TPX2	31.9768	2.75889	4.24357e-221
Endo-pro	DIAPH3	29.4051	2.33161	7.6634e-187
Endo-pro	KPNA2	29.1969	2.94164	3.06135e-184
Endo-pro	DLGAP5	28.4184	2.58471	1.55589e-174
Endo-pro	SMC4	27.3904	1.99257	4.20926e-162
Endo-pro	NUCKS1	26.0058	1.49939	4.6061e-146
Endo-pro	KIF4B	24.7367	2.2163	4.30169e-132
Endo-pro	ANLN	24.2955	2.41587	2.03023e-127
Endo-pro	HMGB1	23.9526	1.38294	7.51525e-124
Endo-pro	TACC3	23.2066	1.72722	3.16527e-116
Endo-pro	LMNB2	22.7987	1.41926	3.60589e-112
Endo-pro	CKAP2	22.7678	2.26695	6.89753e-112
Endo-pro	CKAP5	22.213	1.49584	1.75566e-106
Endo-pro	KIF11	21.4694	2.02207	1.95162e-99
Endo-pro	LBR	21.3025	1.4742	6.65304e-98
Endo-pro	KIF15	21.2848	2.16726	9.27356e-98
Endo-pro	INCENP	21.2039	1.96584	4.9649e-97
Endo-pro	HSP90AA1	21.1158	1.17055	3.07805e-96
Endo-pro	KPNB1	20.6997	1.33197	1.74173e-92
Endo-pro	BUB1B	20.4793	2.42852	1.52712e-90
Endo-pro	KNL1	20.4498	2.25322	2.69867e-90
Endo-pro	HSPD1	20.2874	1.46691	6.96301e-89
Endo-pro	CALM2	20.2697	1.2055	9.65312e-89
Endo-pro	MMRN2	19.8554	1.12137	3.88971e-85
Endo-pro	ACTB	19.2406	1.05988	6.45643e-80
Endo-pro	NCL	19.2266	1.05401	8.21467e-80
Endo-pro	HMGB2	19.0469	1.81061	2.5137e-78
Endo-pro	BRCA1	18.539	1.72412	3.51285e-74
Endo-pro	EZH2	18.095	1.24397	1.19203e-70
Endo-pro	CD248	18.0719	1.45667	1.76654e-70
Endo-pro	CD99	17.8683	1.09424	6.75153e-69
Endo-pro	PNRC2	17.8119	1.44851	1.80986e-68
Endo-pro	HSP90B1	17.4467	1.00932	1.12619e-65
Endo-pro	EDNRB	17.3659	1.41058	4.51594e-65
Endo-pro	G2E3	17.3375	1.74318	7.23846e-65
Endo-pro	MARCKS	17.1669	1.14405	1.35609e-63
Endo-pro	TTK	16.9094	2.12305	1.06006e-61
Endo-pro	NDC80	16.8479	2.30699	2.93902e-61
Endo-pro	HSPA8	16.6788	0.951679	4.95596e-60
Endo-pro	FOXM1	16.634	2.06302	1.02619e-59
Endo-pro	XPO1	16.6305	1.03177	1.06688e-59
Endo-pro	IPO7	16.529	1.03842	5.5552e-59
Endo-pro	UHRF1	16.5227	1.42871	6.05695e-59
Endo-pro	CANX	16.4769	0.983288	1.24649e-58
Endo-pro	LTBP1	16.3916	1.05846	5.00295e-58
Endo-pro	CDH5	16.3731	0.818146	6.65943e-58
Endo-pro	SET	16.2385	1.11735	5.92788e-57
Endo-pro	CIT	16.155	1.94494	2.26529e-56
Endo-pro	TGFBR2	15.9996	0.835651	2.73559e-55
Endo-pro	TMSB4X	15.7611	0.995709	1.18732e-53
Endo-pro	NPM1	15.7427	0.970157	1.56284e-53
Endo-pro	STAB1	15.7153	0.923589	2.37214e-53
Endo-pro	RANBP1	15.6927	1.31614	3.32892e-53
Endo-pro	NASP	15.6919	1.05993	3.32892e-53
Endo-pro	SEPTIN2	15.5577	1.21117	2.69411e-52
Endo-pro	EIF4G2	15.4812	0.757675	8.74173e-52
Endo-pro	ND2	15.4347	0.812003	1.77402e-51
Endo-pro	PTMA	15.413	0.927141	2.44741e-51
Endo-pro	HMMR	15.3646	2.13615	5.10064e-51
Endo-pro	CCNB1	15.292	2.08543	1.53836e-50
Endo-pro	KIF23	15.1886	2.04831	7.3831e-50
Endo-pro	KIF18A	15.1107	2.11921	2.38237e-49
Endo-pro	KIF20A	15.1049	1.9529	2.5688e-49
Endo-pro	ND5	14.9587	0.638276	2.30432e-48
Endo-pro	DPP10	14.8709	1.20243	8.47334e-48
Endo-pro	NUSAP1	14.5647	2.05821	7.64018e-46
Endo-pro	CSDE1	14.5058	0.839238	1.78446e-45
Endo-pro	H2AFZ	14.4661	1.67891	3.14125e-45
Endo-pro	CCDC85C	14.3211	0.947498	2.52776e-44
Endo-pro	CYTB	14.3163	0.798707	2.67553e-44
Endo-pro	SALL3	14.2948	0.934496	3.60309e-44
Endo-pro	YBX1	14.1937	0.82853	1.51174e-43
Endo-pro	ECT2	14.1393	2.30152	3.24606e-43
Endo-pro	RAD51B	14.1383	1.03435	3.25373e-43
Endo-pro	BUB1	14.1356	2.33212	3.34352e-43
Endo-pro	ANP32B	14.119	1.07929	4.18583e-43
Endo-pro	TCP1	14.0406	1.07146	1.25515e-42
Endo-pro	NAA15	14.0367	1.04851	1.31148e-42
Endo-pro	PRRC2C	13.9845	0.758845	2.70495e-42
Endo-pro	TEC	13.9533	0.924731	4.15031e-42
Endo-pro	IL1R1	13.9343	1.08661	5.35355e-42
Endo-pro	TRAM1L1	13.7515	0.967004	6.74184e-41
Endo-pro	TFPI	13.7352	1.00152	8.35566e-41
Endo-pro	PA2G4	13.6208	1.14622	3.98819e-40
Endo-pro	NCAPD3	13.5546	1.84512	9.75801e-40
Endo-pro	MAPRE1	13.4935	0.958299	2.21556e-39
Endo-pro	HMGB3	13.3773	1.08616	1.04508e-38
Endo-pro	CCT8	13.27	1.12005	4.35233e-38
Endo-pro	NAP1L1	13.1476	0.857483	2.15127e-37
Endo-pro	HNRNPH1	13.1409	0.74315	2.32747e-37
Endo-pro	LGR5	13.1343	1.07607	2.51771e-37
Endo-pro	FANCI	13.1197	1.26484	3.02596e-37
Endo-pro	EIF4H	13.0687	0.915594	5.86884e-37
Endo-pro	CCT5	12.9712	1.0557	2.06454e-36
Endo-pro	CSE1L	12.873	1.11041	7.33462e-36
Endo-pro	RDX	12.861	0.904613	8.4996e-36
Endo-pro	HNRNPH3	12.7393	0.868058	4.03471e-35
Endo-pro	CEP112	12.7351	1.31722	4.22496e-35
Endo-pro	SYNM	12.721	0.845613	5.01275e-35
Endo-pro	KLHL4	12.6949	0.798717	6.90869e-35
Endo-pro	DSTN	12.6946	0.783611	6.90869e-35
Endo-pro	MAGI1	12.6712	0.723448	9.23631e-35
Endo-pro	HJURP	12.6397	1.93773	1.34902e-34
Endo-pro	CDK1	12.6393	1.97725	1.34902e-34
Endo-pro	LDB2	12.6389	1.05178	1.34902e-34
Endo-pro	EPRS	12.612	0.796818	1.8823e-34
Endo-pro	RAD21	12.5885	1.14494	2.51589e-34
Endo-pro	EIF5B	12.5714	0.887169	3.10034e-34
Endo-pro	CD164	12.5562	1.1321	3.72537e-34
Endo-pro	DACH1	12.5448	0.753128	4.27242e-34
Endo-pro	NSD2	12.5239	0.897207	5.51953e-34
Endo-pro	AURKA	12.5154	2.48638	6.0902e-34
Endo-pro	CDK5RAP2	12.4668	1.09198	1.11458e-33
Endo-pro	ENTPD1	12.4618	0.813257	1.1773e-33
Endo-pro	COX2	12.4422	0.739555	1.49312e-33
Endo-pro	PODXL	12.4063	0.744623	2.32301e-33
Endo-pro	ENO1	12.2931	1.00288	9.352e-33
Endo-pro	CCT2	12.2341	1.1297	1.92263e-32
Endo-pro	RBBP4	12.2317	0.886095	1.96527e-32
Endo-pro	CGNL1	12.2166	0.81716	2.34861e-32
Endo-pro	RAN	12.1054	1.13277	9.04132e-32
Endo-pro	ARPP19	12.1033	0.808085	9.20569e-32
Endo-pro	HAUS6	12.0915	1.28497	1.0564e-31
Endo-pro	HNRNPA3	12.0465	0.652844	1.79815e-31
Endo-pro	P4HB	12.0315	0.757342	2.14407e-31
Endo-pro	KIF20B	12.0105	2.02057	2.74587e-31
Endo-pro	CALM1	12.0016	0.658568	3.03547e-31
Endo-pro	ND4	11.967	0.714073	4.57803e-31
Endo-pro	ACTR2	11.9559	0.840102	5.20073e-31
Endo-pro	IGF2BP3	11.9407	0.70813	6.20097e-31
Endo-pro	NOLC1	11.9381	1.08191	6.3533e-31
Endo-pro	COX1	11.9353	0.573659	6.53092e-31
Endo-pro	ATP6	11.9044	0.714853	9.40003e-31
Endo-pro	TUBB4B	11.8772	1.38974	1.29409e-30
Endo-pro	YWHAE	11.8059	0.724374	3.00803e-30
Endo-pro	S1PR1	11.7925	0.825753	3.50391e-30
Endo-pro	FAM171A1	11.7378	0.671953	6.66364e-30
Endo-pro	COL4A1	11.7087	0.830314	9.33466e-30
Endo-pro	TPR	11.6755	0.716158	1.37104e-29
Endo-pro	PPIA	11.6458	1.14756	1.93239e-29
Endo-pro	BAZ1B	11.6426	0.784915	1.99263e-29
Endo-pro	KNTC1	11.6277	1.5331	2.36007e-29
Endo-pro	ZCCHC24	11.619	0.66138	2.59676e-29
Endo-pro	CAPRIN1	11.6074	0.708268	2.95602e-29
Endo-pro	PTBP1	11.6059	0.659961	2.99041e-29
Endo-pro	PDAP1	11.6045	0.912976	3.01903e-29
Endo-pro	CALCRL	11.5874	0.695731	3.64585e-29
Endo-pro	GNB1	11.5712	0.678025	4.38001e-29
Endo-pro	IGF2BP1	11.5615	0.850636	4.87267e-29
Endo-pro	MYO1B	11.5493	0.829636	5.58509e-29
Endo-pro	YWHAB	11.5237	0.882304	7.47821e-29
Endo-pro	MCPH1	11.4937	1.26682	1.05267e-28
Endo-pro	KIF14	11.4896	2.02397	1.09706e-28
Endo-pro	SASS6	11.44	1.47104	1.90256e-28
Endo-pro	RHOA	11.4315	0.744323	2.07555e-28
Endo-pro	CCT6A	11.4279	0.969377	2.15184e-28
Endo-pro	LMNB1	11.4196	1.13892	2.35439e-28
Endo-pro	PDIA4	11.3901	0.717704	3.26884e-28
Endo-pro	DDX19	11.376	0.946339	3.8218e-28
Endo-pro	EBF2	11.3451	1.08239	5.41714e-28
Endo-pro	EIF5A2	11.3187	1.13743	7.28437e-28
Endo-pro	TERF1	11.3114	1.98041	7.86986e-28
Endo-pro	TOP1	11.2923	0.692474	9.73871e-28
Endo-pro	DDX46	11.2746	0.734035	1.18372e-27
Endo-pro	H3F3B	11.2643	0.945165	1.32369e-27
Endo-pro	KIAA0753	11.2586	1.36225	1.40605e-27
Endo-pro	NOP58	11.1649	0.953999	4.01751e-27
Endo-pro	RPL6	11.1647	0.827315	4.01751e-27
Endo-pro	FKBP4	11.1368	0.903445	5.47067e-27
Endo-pro	NRK	11.1354	0.694787	5.52814e-27
Endo-pro	KDR	11.109	0.699453	7.39613e-27
Endo-pro	EIF2S2	11.0973	0.95587	8.39292e-27
Endo-pro	USP10	11.0869	0.846688	9.37505e-27
Endo-pro	GAPDH	11.0715	0.859935	1.10303e-26
Endo-pro	PCDH19	11.0006	0.704906	2.41612e-26
Endo-pro	HELLS	10.9798	1.19539	3.02787e-26
Endo-pro	TUBA1A	10.968	0.994476	3.43271e-26
Endo-pro	KIAA1524	10.9554	1.845	3.92563e-26
Endo-pro	PKN2	10.9523	0.744941	4.04166e-26
Endo-pro	RPSAP58	10.9485	0.852377	4.19444e-26
Endo-pro	CALR	10.9315	0.70139	5.01894e-26
Endo-pro	NUDC	10.9314	1.10185	5.01894e-26
Endo-pro	ELOVL5	10.9177	0.737962	5.80581e-26
Endo-pro	ND1	10.9144	0.677533	5.96383e-26
Endo-pro	EEF1A1	10.877	0.612357	8.91709e-26
Endo-pro	IQGAP3	10.8664	0.649058	9.97304e-26
Endo-pro	LAMA5	10.8363	0.586937	1.37357e-25
Endo-pro	CD200	10.8196	1.08069	1.64028e-25
Endo-pro	PPIG	10.8178	0.742952	1.66451e-25
Endo-pro	UBE2L3	10.8051	0.910772	1.90411e-25
Endo-pro	OSBPL10	10.7927	0.660172	2.16824e-25
Endo-pro	INTS13	10.6986	0.869407	5.98851e-25
Endo-pro	PAPOLB	10.6804	0.706767	7.25401e-25
Endo-pro	CCT4	10.6796	1.02647	7.28091e-25
Endo-pro	ATAD2	10.6522	1.23044	9.73919e-25
Endo-pro	ARHGAP11B	10.5896	1.9067	1.88762e-24
Endo-pro	TRAF3IP1	10.5686	0.953357	2.35033e-24
Endo-pro	PDIA5	10.5494	0.826979	2.87271e-24
Endo-pro	GJA1	10.521	1.21649	3.86751e-24
Endo-pro	GJA5	10.5023	0.835281	4.69864e-24
Endo-pro	HDGF	10.4942	0.981694	5.09525e-24
Endo-pro	ZNF407	10.4929	0.665681	5.14219e-24
Endo-pro	RPL4	10.4605	0.678075	7.21364e-24
Endo-pro	HSP90AB1	10.4562	0.894955	7.51646e-24
Endo-pro	CCAR1	10.4372	0.716259	9.1452e-24
Endo-pro	TUBA5	10.4363	1.76118	9.19026e-24
Endo-pro	MSN	10.4351	0.612095	9.27359e-24
Endo-pro	TLN2	10.4248	0.740716	1.02902e-23
Endo-pro	FLT1	10.4123	0.685011	1.16817e-23
Endo-pro	ITGB1	10.4054	0.60402	1.24667e-23
Endo-pro	EIF4A2	10.4033	0.646861	1.26875e-23
Endo-pro	FLT4	10.3896	0.852798	1.45926e-23
Endo-pro	MAPK4	10.3514	0.666617	2.16813e-23
Endo-pro	KRAS	10.3399	0.738788	2.43436e-23
Endo-pro	PABPC1	10.322	0.603059	2.92182e-23
Endo-pro	LMAN1L	10.2926	0.862892	3.95093e-23
Endo-pro	AFAP1L1	10.2686	0.675315	5.02651e-23
Endo-pro	TCERG1	10.1997	0.655002	1.01624e-22
Endo-pro	ERLIN2	10.197	0.782898	1.04078e-22
Endo-pro	ATRX	10.18	0.602081	1.23447e-22
Endo-pro	FAM120A	10.1599	0.636956	1.51276e-22
Endo-pro	EIF4G1	10.1401	0.727022	1.84519e-22
Endo-pro	SSR1	10.1311	0.760598	2.01536e-22
Endo-pro	PRKAR1A	10.1282	0.707915	2.06805e-22
Endo-pro	TNFRSF1B	10.1151	1.07809	2.35577e-22
Endo-pro	THRAP3	10.1127	0.602968	2.40476e-22
Endo-pro	ITGA1	10.0969	0.926346	2.814e-22
Endo-pro	CEP55	10.0961	2.32396	2.82511e-22
Endo-pro	EIF5	10.0946	0.687875	2.85889e-22
Endo-pro	COL4A2	10.0762	0.721292	3.43381e-22
Endo-pro	PKLR	10.0626	0.841	3.93074e-22
Endo-pro	RPL21	10.0597	0.737815	4.03132e-22
Endo-pro	ARCN1	10.0446	0.71725	4.6829e-22
Endo-pro	DKC1	10.0365	0.988483	5.06294e-22
Endo-pro	ACTR3	10.0223	0.796361	5.80363e-22
Endo-pro	PFKP	10.0161	0.654076	6.15628e-22
Endo-pro	SLC25A6	9.99823	0.612263	7.34944e-22
Endo-pro	FIGN	9.96922	1.02001	9.77469e-22
Endo-pro	PHRF1	9.96592	0.876198	1.00684e-21
Endo-pro	CHCHD3	9.93931	0.640732	1.31093e-21
Endo-pro	MYH9	9.93843	0.573252	1.31787e-21
Endo-pro	RAB7A	9.92294	0.855543	1.53383e-21
Endo-pro	HNRNPAB	9.91912	0.642246	1.58791e-21
Endo-pro	SMS	9.91784	1.08544	1.60276e-21
Endo-pro	TMPO	9.91573	0.958574	1.63117e-21
Endo-pro	ND6	9.91526	0.726344	1.63306e-21
Endo-pro	PCNA	9.90992	1.31918	1.7167e-21
Endo-pro	SMARCA5	9.90474	0.954515	1.80173e-21
Endo-pro	CTBPL	9.87855	0.883251	2.33242e-21
Endo-pro	RPL23	9.87728	0.746225	2.35402e-21
Endo-pro	PARP1	9.84835	0.803764	3.11873e-21
Endo-pro	SNTB1	9.81834	0.740924	4.18742e-21
Endo-pro	RBM25	9.81209	0.602301	4.43969e-21
Endo-pro	USP24	9.80502	0.686513	4.74576e-21
Endo-pro	COX3	9.7896	0.548857	5.49071e-21
Endo-pro	EMCN	9.73525	0.666397	9.35286e-21
Endo-pro	NUF2	9.72877	1.90844	9.93465e-21
Endo-pro	RBBP6	9.72654	0.663031	1.01213e-20
Endo-pro	ZC3H13	9.66919	0.579006	1.76347e-20
Endo-pro	ADAMTSL3	9.66809	0.670901	1.77665e-20
Endo-pro	DAAM1	9.65804	0.598764	1.9534e-20
Endo-pro	NCAPG	9.65629	1.75269	1.98039e-20
Endo-pro	SBNO1	9.64696	0.727569	2.16195e-20
Endo-pro	HMGN4	9.63875	0.978337	2.33253e-20
Endo-pro	ATP8A1	9.63849	0.71212	2.33253e-20
Endo-pro	SRSF1	9.63145	0.718045	2.48498e-20
Endo-pro	NCAPD2	9.63132	1.24785	2.48498e-20
Endo-pro	PNN	9.60469	0.682074	3.20873e-20
Endo-pro	FLNB	9.59755	0.582993	3.42774e-20
Endo-pro	PRKAR2A	9.57292	0.753525	4.33773e-20
Endo-pro	NAP1L4	9.56756	0.630415	4.55385e-20
Endo-pro	AHCTF1	9.55398	0.880465	5.17564e-20
Endo-pro	SSB	9.53041	0.909207	6.47591e-20
Endo-pro	MELK	9.51249	1.96068	7.65306e-20
Endo-pro	G3BP1	9.5124	0.777944	7.65306e-20
Endo-pro	PLXND1	9.50923	0.510933	7.86516e-20
Endo-pro	CENPC	9.50575	1.49557	8.10663e-20
Endo-pro	HN1	9.47508	1.02588	1.0846e-19
Endo-pro	ATVR1	9.46805	0.588089	1.15656e-19
Endo-pro	SPPL2A	9.46518	0.643504	1.18502e-19
Endo-pro	HNRNPU	9.46149	0.591163	1.22378e-19
Endo-pro	SLC25A26	9.44284	0.979318	1.45796e-19
Endo-pro	BLMH	9.44239	0.899912	1.45976e-19
Endo-pro	CENPW	9.42845	1.51437	1.66216e-19
Endo-pro	CARD11	9.41873	0.697229	1.81799e-19
Endo-pro	FUBP1	9.38726	0.574137	2.43697e-19
Endo-pro	ARHGAP19	9.37619	1.95238	2.69853e-19
Endo-pro	ITGB1BP3	9.3743	0.804393	2.73895e-19
Endo-pro	TMSB15B	9.34722	0.705218	3.51182e-19
Endo-pro	DYL1	9.32848	1.23778	4.17366e-19
Endo-pro	CYCS	9.32793	1.15705	4.1829e-19
Endo-pro	ARHGDIA	9.31172	0.670815	4.85911e-19
Endo-pro	CREM	9.30848	0.732002	4.99476e-19
Endo-pro	MYL12A	9.30172	0.79695	5.30668e-19
Endo-pro	SNTG2	9.29439	0.670826	5.66898e-19
Endo-pro	RPL5	9.29216	0.64548	5.77172e-19
Endo-pro	CKAP4	9.27881	0.67616	6.52387e-19
Endo-pro	GPC6	9.26034	1.07341	7.73431e-19
Endo-pro	RPL7A	9.25794	0.668318	7.8869e-19
Endo-pro	EIF3A	9.24088	0.563739	9.22491e-19
Endo-pro	MYO7A	9.23828	0.62593	9.42458e-19
Endo-pro	DOCK4	9.22578	0.729937	1.05296e-18
Endo-pro	VCAN	9.21804	0.621512	1.12864e-18
Endo-pro	SRPK2	9.21421	0.555491	1.16627e-18
Endo-pro	WDR43	9.21232	0.870489	1.18362e-18
Endo-pro	MDN1	9.20947	0.596864	1.21194e-18
Endo-pro	IARS1	9.18728	0.673804	1.48149e-18
Endo-pro	HNRNPR	9.18198	0.568229	1.55185e-18
Endo-pro	DYNC1I2	9.18076	0.623254	1.56516e-18
Endo-pro	USP53	9.16174	0.799538	1.86188e-18
Endo-pro	CNOT1	9.15516	0.566262	1.97349e-18
Endo-pro	CDCA2	9.15022	1.99304	2.05427e-18
Endo-pro	ERH	9.13828	1.17024	2.28775e-18
Endo-pro	NUCB2	9.13516	0.584372	2.34832e-18
Endo-pro	NAALADL2	9.09544	0.713784	3.37767e-18
Endo-pro	CBX3	9.086	0.648789	3.66411e-18
Endo-pro	RPS8	9.07886	0.651069	3.90166e-18
Endo-pro	SYNCRIP	9.07353	0.591908	4.08615e-18
Endo-pro	BMS1	9.07128	0.86712	4.16009e-18
Endo-pro	CDC42	9.06621	0.627613	4.34658e-18
Endo-pro	NDE1	9.05472	1.00863	4.81644e-18
Endo-pro	ADK	9.053	0.681497	4.87964e-18
Endo-pro	PPM1F	9.04237	0.839313	5.34954e-18
Endo-pro	ST13P5	9.02727	0.703434	6.12514e-18
Endo-pro	RPS27A	9.01518	0.973587	6.80334e-18
Endo-pro	EDEM3	9.0146	0.775145	6.82111e-18
Endo-pro	CDV3	8.98737	0.943022	8.71809e-18
Endo-pro	CD81	8.98103	0.5509	9.21138e-18
Endo-pro	LRPPRC	8.97575	0.605697	9.63824e-18
Endo-pro	SCAF11	8.96428	0.582575	1.06398e-17
Endo-pro	PLOD2	8.9613	0.55527	1.09031e-17
Endo-pro	TOMM70	8.96025	0.972671	1.09783e-17
Endo-pro	CAV1	8.95459	0.770855	1.15267e-17
Endo-pro	PRPF38B	8.94132	0.773501	1.29646e-17
Endo-pro	TUBB3	8.90896	0.959041	1.73228e-17
Endo-pro	MIS18BP1	8.90852	1.25086	1.73442e-17
Endo-pro	USP5	8.90825	0.905999	1.73442e-17
Endo-pro	MYCT1	8.90415	0.628947	1.795e-17
Endo-pro	YWHAQ	8.88625	0.539332	2.1037e-17
Endo-pro	UBE2N	8.868	0.882424	2.47217e-17
Endo-pro	PRC1	8.86022	1.78086	2.64416e-17
Endo-pro	STT3B	8.854	0.652827	2.78872e-17
Endo-pro	POC1B	8.8523	0.900416	2.82452e-17
Endo-pro	DEPDC1B	8.84431	1.99417	3.02635e-17
Endo-pro	SMAD5	8.8309	0.752842	3.40357e-17
Endo-pro	RBMXL1	8.81812	0.603848	3.80565e-17
Endo-pro	GTSE1	8.81733	2.31237	3.82293e-17
Endo-pro	RTF1	8.81394	0.67857	3.93042e-17
Endo-pro	UBB-1	8.8069	0.606605	4.17469e-17
Endo-pro	MMS22L	8.78722	1.23098	4.96217e-17
Endo-pro	RALB	8.75534	0.764301	6.57034e-17
Endo-pro	ABCE1	8.75493	0.777551	6.578e-17
Endo-pro	PPP1R19L	8.73179	0.691362	8.01408e-17
Endo-pro	NAA50	8.71051	0.760318	9.60008e-17
Endo-pro	MAFB	8.71051	0.682082	9.60008e-17
Endo-pro	GHITM	8.70298	0.936976	1.02346e-16
Endo-pro	RACGAP1	8.70152	1.91247	1.0342e-16
Endo-pro	HMGN5	8.70118	1.10045	1.03475e-16
Endo-pro	NME2	8.70053	0.989206	1.03817e-16
Endo-pro	UACA	8.69526	0.67692	1.08487e-16
Endo-pro	ZNF207	8.65764	0.657044	1.50639e-16
Endo-pro	PLK4	8.65174	1.71544	1.58259e-16
Endo-pro	PLVAP	8.64833	0.588665	1.62668e-16
Endo-pro	DOK5	8.62917	0.875578	1.91907e-16
Endo-pro	PFN2	8.62883	0.722833	1.92011e-16
Endo-pro	STMN1	8.62856	0.613374	1.92011e-16
Endo-pro	ADAM12	8.62697	0.597977	1.94242e-16
Endo-pro	ASB1	8.62155	1.01098	2.03171e-16
Endo-pro	CHAF1A	8.61991	1.1507	2.0562e-16
Endo-pro	SRSF3	8.61261	0.773029	2.18625e-16
Endo-pro	ASPH	8.60855	0.534591	2.25973e-16
Endo-pro	MTFR1	8.60041	0.920376	2.41452e-16
Endo-pro	RPS3A	8.59075	0.684934	2.62039e-16
Endo-pro	PRPF39	8.57919	0.574855	2.89082e-16
Endo-pro	SSRP1	8.54491	0.971103	3.87399e-16
Endo-pro	ACTG1-1	8.53184	0.530479	4.32793e-16
Endo-pro	PAPLN	8.52828	1.13657	4.45292e-16
Endo-pro	RNF13	8.50736	0.600279	5.30977e-16
Endo-pro	CCND2	8.50593	0.525995	5.36284e-16
Endo-pro	CCNA2	8.50473	1.72167	5.4066e-16
Endo-pro	SMARCE1	8.49331	0.675694	5.95184e-16
Endo-pro	CD34	8.49287	0.658042	5.96091e-16
Endo-pro	UGGT1	8.49177	0.651283	5.99339e-16
Endo-pro	RPS12	8.4917	0.683196	5.99339e-16
Endo-pro	BRD2	8.47495	0.711359	6.90627e-16
Endo-pro	SMC3	8.47094	0.635052	7.13214e-16
Endo-pro	TFDP2	8.45914	0.85483	7.87412e-16
Endo-pro	BCLAF1	8.44254	0.544999	9.05729e-16
Endo-pro	AKR1B1	8.42554	1.21645	1.04505e-15
Endo-pro	HSPA5	8.40627	0.540639	1.22859e-15
Endo-pro	NUP153	8.40605	0.649147	1.22859e-15
Endo-pro	TKTL1	8.39907	0.875855	1.30098e-15
Endo-pro	CAPZA1	8.3935	0.905479	1.36112e-15
Endo-pro	ZMYND8	8.39279	0.511003	1.36629e-15
Endo-pro	CNTLN	8.37347	1.12837	1.6066e-15
Endo-pro	DICER1	8.37059	0.554796	1.64269e-15
Endo-pro	SPEN	8.36731	0.510498	1.68536e-15
Endo-pro	SUB1	8.35511	0.678207	1.86486e-15
Endo-pro	NALCN	8.34612	1.02303	2.00797e-15
Endo-pro	SERPINH1	8.33897	0.542537	2.1239e-15
Endo-pro	HECTD1	8.33871	0.51413	2.12395e-15
Endo-pro	EEF1B2	8.33122	0.592663	2.2578e-15
Endo-pro	SEC61A1	8.325	0.696879	2.37433e-15
Endo-pro	GPI	8.3153	0.559835	2.56572e-15
Endo-pro	ANKRD11	8.30373	0.502353	2.82239e-15
Endo-pro	RAB1B	8.30275	0.557658	2.83893e-15
Endo-pro	KRIT1	8.30253	0.790962	2.83893e-15
Endo-pro	CENPH	8.29347	1.67781	3.05727e-15
Endo-pro	PDCD11	8.27702	0.900085	3.50296e-15
Endo-pro	NCAPG2	8.25137	1.56895	4.33361e-15
Endo-pro	DDX6	8.2459	0.529021	4.52697e-15
Endo-pro	BRCA2	8.23727	1.24086	4.85541e-15
Endo-pro	UBB	8.23382	0.851267	4.98686e-15
Endo-pro	HNRNPM	8.22828	0.520131	5.21191e-15
Endo-pro	LIN28B	8.22356	0.69889	5.40951e-15
Endo-pro	USP15	8.22144	0.586206	5.48437e-15
Endo-pro	RSL1D1	8.22141	1.10068	5.48437e-15
Endo-pro	NHSL1	8.2095	0.514234	6.01858e-15
Endo-pro	MBD3	8.20297	0.794738	6.34174e-15
Endo-pro	PUM3	8.19677	0.860134	6.66335e-15
Endo-pro	CDC45	8.19042	1.60422	7.01004e-15
Endo-pro	CDC27	8.1899	0.736636	7.02589e-15
Endo-pro	PDIA6	8.16842	0.496071	8.37914e-15
Endo-pro	GNB4	8.16667	0.5316	8.4847e-15
Endo-pro	PRPF40A	8.15966	0.649995	8.97303e-15
Endo-pro	PRDX1	8.15794	1.00156	9.08289e-15
Endo-pro	RPL8	8.14603	0.561448	1.0003e-14
Endo-pro	ATF4	8.13957	0.571777	1.05297e-14
Endo-pro	CDC5L	8.1344	0.613773	1.09664e-14
Endo-pro	ADAM10	8.12961	0.487256	1.13852e-14
Endo-pro	COPB2	8.11969	0.617871	1.233e-14
Endo-pro	MTMR8	8.11248	0.65368	1.30585e-14
Endo-pro	AGPAT3	8.10195	0.686919	1.42112e-14
Endo-pro	INPP4A	8.09308	0.499645	1.52545e-14
Endo-pro	CNBP	8.08773	0.68761	1.59075e-14
Endo-pro	RCAN1	8.08209	0.637972	1.65744e-14
Endo-pro	ARF1	8.08199	0.549625	1.65744e-14
Endo-pro	PDIA3	8.07307	0.518402	1.77967e-14
Endo-pro	VDAC2	8.06627	0.810588	1.87775e-14
Endo-pro	UPF2	8.0481	0.584179	2.17419e-14
Endo-pro	CEP350	8.04253	0.501636	2.26648e-14
Endo-pro	DIS3L2	8.03835	0.596124	2.34049e-14
Endo-pro	NONO	8.03622	0.682101	2.37674e-14
Endo-pro	HDLBP	8.03289	0.486521	2.43737e-14
Endo-pro	HSPA4	8.03068	0.65609	2.4767e-14
Endo-pro	VRK1	8.02739	1.22914	2.53915e-14
Endo-pro	ARF6	8.0263	0.916241	2.55681e-14
Endo-pro	UPP1	8.01565	1.30168	2.78295e-14
Endo-pro	OIP5-AS1	8.00655	0.628201	2.9907e-14
Endo-pro	LIMS1	7.98306	0.591569	3.60487e-14
Endo-pro	CMTM3	7.97929	0.854594	3.70955e-14
Endo-pro	FBXO39	7.97423	1.68457	3.85724e-14
Endo-pro	DDX24	7.96428	1.05458	4.17243e-14
Endo-pro	SFPQ	7.96314	0.485541	4.20308e-14
Endo-pro	SUZ12	7.96253	0.930984	4.21565e-14
Endo-pro	ERGIC1	7.95993	0.607807	4.29672e-14
Endo-pro	HNRNPK	7.95897	0.544897	4.32184e-14
Endo-pro	RANGAP1	7.95648	1.03252	4.39276e-14
Endo-pro	SEPTIN11	7.95546	0.516081	4.42091e-14
Endo-pro	RRBP1	7.94929	0.488266	4.63777e-14
Endo-pro	DENND2B	7.94482	0.677281	4.79886e-14
Endo-pro	FERMT2	7.94415	0.608523	4.81595e-14
Endo-pro	PHACTR2	7.93286	0.493747	5.26454e-14
Endo-pro	RPL32	7.92921	0.709339	5.41142e-14
Endo-pro	RPL3	7.91917	0.61227	5.85574e-14
Endo-pro	KIFC1	7.91623	1.39162	5.98443e-14
Endo-pro	TARDBP	7.91507	0.735012	6.02929e-14
Endo-pro	HDAC2	7.88726	0.585169	7.52246e-14
Endo-pro	KARS	7.88593	0.522537	7.58898e-14
Endo-pro	PSMA7	7.88301	1.13564	7.75347e-14
Endo-pro	GRB2	7.87209	0.621742	8.43018e-14
Endo-pro	RSRC2	7.86806	0.514313	8.68968e-14
Endo-pro	BTF3L4	7.85619	0.705222	9.53645e-14
Endo-pro	AQR	7.85398	0.772349	9.68806e-14
Endo-pro	CEP135	7.8418	1.55236	1.06561e-13
Endo-pro	MAPK3	7.83476	0.539038	1.12499e-13
Endo-pro	URB1	7.83352	0.756615	1.13401e-13
Endo-pro	AP2M1	7.83113	0.700976	1.15369e-13
Endo-pro	TMED5	7.82858	0.753692	1.17516e-13
Endo-pro	TUBB6	7.82188	0.82856	1.23717e-13
Endo-pro	SNRNP200	7.81309	0.602014	1.32175e-13
Endo-pro	PEBP1	7.80235	0.916672	1.43666e-13
Endo-pro	BOD1L1	7.79675	0.500462	1.49779e-13
Endo-pro	HEATR1	7.79663	0.730647	1.49779e-13
Endo-pro	RPS3	7.7932	0.656477	1.53628e-13
Endo-pro	SEPTIN7	7.79034	0.481991	1.5686e-13
Endo-pro	DDI2	7.76589	0.741765	1.89272e-13
Endo-pro	RILPL1	7.76009	0.738231	1.97771e-13
Endo-pro	CENPK	7.74597	1.33794	2.20645e-13
Endo-pro	SRRM1	7.73902	0.469613	2.3264e-13
Endo-pro	WBP11	7.73258	0.850319	2.43832e-13
Endo-pro	ARPC5	7.72271	0.763428	2.63025e-13
Endo-pro	SRPK1	7.72122	0.699276	2.65634e-13
Endo-pro	TALDO1	7.71327	1.00591	2.81729e-13
Endo-pro	LSM14A	7.7041	0.542115	3.02177e-13
Endo-pro	FEN1	7.70379	1.26796	3.02394e-13
Endo-pro	EHD3	7.6945	0.512999	3.24613e-13
Endo-pro	SPDL1	7.68643	1.15182	3.45142e-13
Endo-pro	PPP1CB	7.6748	0.612868	3.76614e-13
Endo-pro	SACS	7.65932	0.671293	4.24172e-13
Endo-pro	UTP20	7.64303	0.707964	4.80604e-13
Endo-pro	LAMP2	7.6344	0.569147	5.13032e-13
Endo-pro	DEK	7.63345	0.745143	5.15951e-13
Endo-pro	RPL27	7.62594	0.647946	5.45923e-13
Endo-pro	NCBP2	7.61399	1.03176	5.97867e-13
Endo-pro	PRPF4B	7.61003	0.481014	6.15378e-13
Endo-pro	HSPA4L	7.58984	0.642942	7.18052e-13
Endo-pro	EML4	7.57496	0.486742	8.03948e-13
Endo-pro	TAF3	7.56501	0.537458	8.64943e-13
Endo-pro	ESF1	7.5565	0.815296	9.21834e-13
Endo-pro	POU2F1	7.55583	0.46584	9.25021e-13
Endo-pro	DGCR8	7.53856	0.591973	1.05259e-12
Endo-pro	SHROOM2	7.53696	0.462635	1.06374e-12
Endo-pro	TES	7.53587	0.681194	1.07085e-12
Endo-pro	RIF1	7.53362	0.698848	1.0876e-12
Endo-pro	YWHAZ	7.52923	0.488545	1.12287e-12
Endo-pro	SERBP1	7.51803	0.531083	1.22133e-12
Endo-pro	ELF1	7.516	0.484933	1.23828e-12
Endo-pro	UBE2D2	7.51396	0.620227	1.25561e-12
Endo-pro	EIF3J	7.51194	0.881104	1.27304e-12
Endo-pro	NUP50	7.49667	1.00064	1.4256e-12
Endo-pro	FHL1	7.49308	0.467809	1.46267e-12
Endo-pro	POLA1	7.49237	0.497561	1.46819e-12
Endo-pro	CCT3	7.48862	0.90457	1.50827e-12
Endo-pro	SPATA13	7.4867	0.653113	1.52792e-12
Endo-pro	NOP14	7.47654	0.850062	1.6453e-12
Endo-pro	SMARCC1	7.4759	0.470272	1.65057e-12
Endo-pro	NECTIN1	7.46346	0.65425	1.81115e-12
Endo-pro	ETS1	7.44796	0.47817	2.03049e-12
Endo-pro	BPTF	7.44645	0.453409	2.05036e-12
Endo-pro	CUL4B	7.44549	0.643261	2.06203e-12
Endo-pro	DYNC1H1	7.43891	0.460772	2.16373e-12
Endo-pro	UBA2	7.42739	0.803454	2.35687e-12
Endo-pro	FMR1	7.42232	0.523536	2.44492e-12
Endo-pro	SEC62	7.4149	0.74608	2.57728e-12
Endo-pro	DHX15	7.41243	0.511795	2.6214e-12
Endo-pro	BSG	7.41104	0.494322	2.64487e-12
Endo-pro	ODF2	7.40781	0.968221	2.70557e-12
Endo-pro	TMED2	7.40558	0.705689	2.74709e-12
Endo-pro	GDI1	7.40115	0.53282	2.83564e-12
Endo-pro	U2AF1	7.40016	0.642944	2.85231e-12
Endo-pro	SLTM	7.39238	0.562697	3.01534e-12
Endo-pro	LDHA	7.39234	1.14657	3.01534e-12
Endo-pro	RPS29	7.39091	0.923935	3.04326e-12
Endo-pro	RPS4Y1	7.38483	0.691214	3.18049e-12
Endo-pro	ITGA8	7.37737	0.537307	3.35829e-12
Endo-pro	SH3RF1	7.37303	0.783654	3.46392e-12
Endo-pro	MFGE8	7.36509	0.461472	3.67064e-12
Endo-pro	CNOT6	7.35572	0.470225	3.93116e-12
Endo-pro	TMOD3	7.35394	0.684848	3.97762e-12
Endo-pro	TAX1BP3	7.35336	0.738251	3.98874e-12
Endo-pro	LOXL2	7.35237	0.547701	4.01189e-12
Endo-pro	UNC5C	7.34772	0.53459	4.14729e-12
Endo-pro	JPT2	7.34522	0.636638	4.21887e-12
Endo-pro	FAM13A	7.34283	0.47697	4.28828e-12
Endo-pro	PRPF8	7.33927	0.517912	4.39698e-12
Endo-pro	TIMM44	7.31562	0.789999	5.22856e-12
Endo-pro	SEPTIN6	7.30702	0.697387	5.56556e-12
Endo-pro	RRP1B	7.2954	0.785756	6.05816e-12
Endo-pro	LYN	7.28498	0.816648	6.53522e-12
Endo-pro	GAB1	7.27824	0.493975	6.85902e-12
Endo-pro	LYAR	7.27177	1.20765	7.17369e-12
Endo-pro	THOC2	7.26467	0.447824	7.54874e-12
Endo-pro	EPB41L2	7.26006	0.49597	7.79824e-12
Endo-pro	DIDO1	7.24499	0.474984	8.70318e-12
Endo-pro	LAMA1	7.24286	1.109	8.82732e-12
Endo-pro	PUS7	7.23725	0.721324	9.18551e-12
Endo-pro	KAT6A	7.23379	0.478129	9.40864e-12
Endo-pro	NCAPH	7.23036	1.74368	9.61987e-12
Endo-pro	TRPM7	7.22873	0.467324	9.7209e-12
Endo-pro	SPTLC2	7.22506	0.455667	9.97124e-12
Endo-pro	RFC1	7.22441	0.543567	1.00039e-11
Endo-pro	SRPRA	7.22115	0.844571	1.02157e-11
Endo-pro	CTCF	7.21585	0.658057	1.0605e-11
Endo-pro	COL4A5	7.21479	0.522677	1.0672e-11
Endo-pro	OTUD6A	7.21286	0.842237	1.08077e-11
Endo-pro	POLE3	7.20989	1.01728	1.10295e-11
Endo-pro	BORA	7.20485	1.92004	1.14277e-11
Endo-pro	RABL6	7.19833	0.516043	1.19692e-11
Endo-pro	RRM1	7.19691	1.12611	1.20762e-11
Endo-pro	PLXNC1	7.19616	0.467486	1.2107e-11
Endo-pro	TRMT1L	7.19616	0.601998	1.2107e-11
Endo-pro	ITGA9	7.17734	0.472475	1.38528e-11
Endo-pro	BZW2	7.16437	0.511575	1.51846e-11
Endo-pro	BMP2K	7.15943	0.44988	1.57183e-11
Endo-pro	RACK1	7.15083	0.602855	1.67106e-11
Endo-pro	SNW1	7.14693	0.789631	1.71666e-11
Endo-pro	RTTN	7.14627	0.883213	1.72228e-11
Endo-pro	PSMD12	7.14201	0.885919	1.77135e-11
Endo-pro	RPS23	7.14091	0.604962	1.78283e-11
Endo-pro	RPL13	7.14011	0.737116	1.79069e-11
Endo-pro	NOP56	7.1353	0.841163	1.85166e-11
Endo-pro	RALBP1	7.13192	0.47515	1.89213e-11
Endo-pro	RPLP1	7.13028	0.579462	1.91203e-11
Endo-pro	SNRPD3	7.1284	0.907976	1.93543e-11
Endo-pro	PAK2	7.1207	0.498778	2.04072e-11
Endo-pro	DDX10	7.11622	0.546594	2.10201e-11
Endo-pro	MYO9B	7.11059	0.505386	2.18639e-11
Endo-pro	GOLIM4	7.10875	0.496468	2.20927e-11
Endo-pro	TPM3	7.10542	0.447819	2.25993e-11
Endo-pro	PPP2CA	7.09809	0.678086	2.37961e-11
Endo-pro	TRRAP	7.08801	0.487786	2.55576e-11
Endo-pro	RABGGTB	7.08673	0.704563	2.57578e-11
Endo-pro	ZNF326	7.07309	0.529989	2.83811e-11
Endo-pro	SLX4IP	7.05269	1.64063	3.28218e-11
Endo-pro	PSPC1	7.04669	0.4466	3.42198e-11
Endo-pro	PPIB	7.0404	0.922413	3.57487e-11
Endo-pro	RAB8B	7.03976	0.598888	3.58622e-11
Endo-pro	WTAP	7.03926	0.654895	3.59402e-11
Endo-pro	RPL19	7.03906	0.666312	3.59403e-11
Endo-pro	RPS24	7.03747	0.570312	3.63007e-11
Endo-pro	U2SURP	7.03655	0.437633	3.64894e-11
Endo-pro	RPL11	7.02479	0.724388	3.95833e-11
Endo-pro	UBE2V1	7.0238	0.857675	3.98092e-11
Endo-pro	TRIM59	7.01784	1.21861	4.1484e-11
Endo-pro	RTFDC1	7.01039	0.684112	4.36924e-11
Endo-pro	BUB3	7.00514	0.910781	4.52982e-11
Endo-pro	DNTTIP2	7.00122	0.896636	4.65182e-11
Endo-pro	CENPI	6.99828	1.68338	4.74395e-11
Endo-pro	IMMT	6.99792	0.909195	4.74929e-11
Endo-pro	TJP1	6.9928	0.429024	4.91931e-11
Endo-pro	HMGXB4	6.983	0.892199	5.26755e-11
Endo-pro	CASC4	6.97869	0.578855	5.42387e-11
Endo-pro	USP8	6.97574	0.516907	5.53143e-11
Endo-pro	RAC1	6.95638	0.584961	6.33821e-11
Endo-pro	LDHB	6.94813	0.76758	6.71037e-11
Endo-pro	RPL12	6.94691	0.776115	6.75936e-11
Endo-pro	YES1	6.93198	0.591964	7.50221e-11
Endo-pro	KDELR2	6.93094	0.677968	7.54699e-11
Endo-pro	CSNK1A1	6.92437	0.425181	7.89049e-11
Endo-pro	XPOT	6.92425	0.834871	7.89049e-11
Endo-pro	SUMO2	6.92229	0.645095	7.98939e-11
Endo-pro	TXNDC5	6.91854	0.48885	8.18127e-11
Endo-pro	BZW1	6.91719	0.527215	8.24809e-11
Endo-pro	GAR1	6.91616	0.957055	8.29686e-11
Endo-pro	GNAI2	6.91423	0.582654	8.39856e-11
Endo-pro	C2H6ORF62	6.91312	0.537386	8.45318e-11
Endo-pro	RCSD1	6.91108	0.549201	8.56408e-11
Endo-pro	MBNL3	6.89684	0.445499	9.45466e-11
Endo-pro	ADNP	6.89553	0.426442	9.52868e-11
Endo-pro	MAN1A1	6.87834	0.448201	1.07376e-10
Endo-pro	RPL7	6.85675	0.452088	1.24574e-10
Endo-pro	BARD1	6.84966	1.15451	1.30546e-10
Endo-pro	TRPC4AP	6.84829	0.502263	1.31612e-10
Endo-pro	PRDM2	6.84811	0.467394	1.31612e-10
Endo-pro	HSPE1	6.842	1.28626	1.37166e-10
Endo-pro	SH3TC1	6.83982	0.432395	1.3908e-10
Endo-pro	DMGDH	6.82871	0.99637	1.50092e-10
Endo-pro	NUP205	6.82584	0.683042	1.52917e-10
Endo-pro	HNRNPDL	6.80885	0.455785	1.71867e-10
Endo-pro	POLQ	6.80431	1.70558	1.77135e-10
Endo-pro	TRIP13	6.79819	1.37373	1.84363e-10
Endo-pro	SLC1A4	6.79817	0.805714	1.84363e-10
Endo-pro	PGAM1	6.79717	0.963572	1.8539e-10
Endo-pro	ANP32E	6.79423	0.664641	1.88959e-10
Endo-pro	GDPD5	6.78836	0.448932	1.96553e-10
Endo-pro	OAZ1	6.78551	0.780505	2.00202e-10
Endo-pro	TPM1	6.77614	0.424738	2.13327e-10
Endo-pro	MTF2	6.77339	0.715615	2.17145e-10
Endo-pro	SF3A1	6.76396	0.667239	2.31139e-10
Endo-pro	CAPZA2	6.7576	0.577241	2.41198e-10
Endo-pro	PACSIN2	6.75239	0.465123	2.49365e-10
Endo-pro	DNAJC5	6.73634	0.548236	2.78141e-10
Endo-pro	PDS5A	6.72947	0.470398	2.91209e-10
Endo-pro	SURF4	6.72583	0.632149	2.98101e-10
Endo-pro	CAPZB	6.72568	0.476936	2.98101e-10
Endo-pro	FOXC2	6.70904	1.2439	3.33708e-10
Endo-pro	MDH2	6.70225	1.00998	3.49144e-10
Endo-pro	CHD4	6.68783	0.416024	3.84742e-10
Endo-pro	ANKRD13A	6.68767	0.563997	3.84742e-10
Endo-pro	CTSD	6.67216	0.55378	4.26566e-10
Endo-pro	SMG1	6.6707	0.489095	4.30275e-10
Endo-pro	TET1	6.6694	0.41206	4.33537e-10
Endo-pro	ZC3H15	6.66887	0.684629	4.34547e-10
Endo-pro	GSPT2	6.66822	0.597379	4.35908e-10
Endo-pro	SEC63	6.66731	0.436363	4.38062e-10
Endo-pro	BRWD1	6.66413	0.519822	4.4706e-10
Endo-pro	RAP1B	6.65516	0.517382	4.74589e-10
Endo-pro	SRBD1	6.65118	0.577483	4.8695e-10
Endo-pro	SKP1	6.6492	0.637837	4.92931e-10
Endo-pro	TICRR	6.64375	1.36488	5.10842e-10
Endo-pro	AKAP1	6.6417	0.696835	5.17322e-10
Endo-pro	PSMD1	6.63104	0.565045	5.55405e-10
Endo-pro	YME1L1	6.63065	0.623205	5.56171e-10
Endo-pro	RUVBL1	6.62824	0.888063	5.64584e-10
Endo-pro	BACH1	6.6271	0.641782	5.68234e-10
Endo-pro	GTPBP4	6.62085	0.927719	5.91277e-10
Endo-pro	LSM12	6.60388	0.85155	6.62264e-10
Endo-pro	FUBP3	6.6017	0.54856	6.71253e-10
Endo-pro	DHX37	6.59853	0.723859	6.84865e-10
Endo-pro	MMP2	6.59459	0.417402	7.0153e-10
Endo-pro	ARHGAP29	6.58993	0.461115	7.23008e-10
Endo-pro	SRSF11	6.58901	0.416947	7.26571e-10
Endo-pro	SGO1	6.58492	1.88017	7.45931e-10
Endo-pro	HMGA2	6.58149	0.434949	7.614e-10
Endo-pro	BAZ1A	6.58115	0.468513	7.62163e-10
Endo-pro	NCBP1	6.57983	0.746886	7.68003e-10
Endo-pro	MTHFD1L	6.57674	0.580481	7.83158e-10
Endo-pro	CAP1	6.57606	0.583641	7.85739e-10
Endo-pro	ACTR1A	6.5727	0.56109	8.02723e-10
Endo-pro	MTPN	6.56802	0.601884	8.27272e-10
Endo-pro	PARVB	6.56545	0.572093	8.40627e-10
Endo-pro	VAPB	6.55697	0.426617	8.88704e-10
Endo-pro	ND4L	6.546	0.672703	9.55271e-10
Endo-pro	ACLY	6.54321	0.68774	9.70883e-10
Endo-pro	FAM192A	6.5325	0.761459	1.04162e-09
Endo-pro	FADD	6.53018	0.630432	1.05656e-09
Endo-pro	STK17A	6.52134	1.12324	1.11943e-09
Endo-pro	CORO1C	6.51532	0.508608	1.16095e-09
Endo-pro	TPP2	6.51292	0.527048	1.17819e-09
Endo-pro	PGK2	6.51205	0.934022	1.18356e-09
Endo-pro	RPL15	6.50146	0.634774	1.2684e-09
Endo-pro	GNL3	6.49696	0.600004	1.30369e-09
Endo-pro	REL	6.49024	0.606911	1.36157e-09
Endo-pro	SLC16A6	6.48962	0.677792	1.36548e-09
Endo-pro	EEA1	6.48821	0.398373	1.37665e-09
Endo-pro	SIK1	6.48626	0.449842	1.39117e-09
Endo-pro	PLK1	6.48585	2.06948	1.39324e-09
Endo-pro	CLPTM1L	6.48402	0.646558	1.40699e-09
Endo-pro	PRR14L	6.48401	0.58898	1.40699e-09
Endo-pro	RPS26	6.48316	0.716721	1.41315e-09
Endo-pro	TMED7	6.48174	0.95323	1.42483e-09
Endo-pro	DAZAP1	6.47936	0.652432	1.44576e-09
Endo-pro	HK1	6.47886	0.498639	1.44876e-09
Endo-pro	ERP29	6.47555	0.752863	1.47907e-09
Endo-pro	RPLP2	6.47209	0.599304	1.51156e-09
Endo-pro	RPL35	6.46346	0.732503	1.59847e-09
Endo-pro	TPI1	6.46319	0.891712	1.59934e-09
Endo-pro	ATIC	6.45943	0.898429	1.63567e-09
Endo-pro	CLUH	6.45551	0.636479	1.6746e-09
Endo-pro	RPL7L1	6.44904	0.775409	1.74557e-09
Endo-pro	NAA25	6.44785	0.578522	1.75726e-09
Endo-pro	WDR1	6.44154	0.447274	1.82964e-09
Endo-pro	ARAP3	6.44047	0.401041	1.83874e-09
Endo-pro	GMFB	6.44043	0.870648	1.83874e-09
Endo-pro	TCOF1	6.4313	0.664484	1.95032e-09
Endo-pro	HP1BP3	6.42994	0.576935	1.96551e-09
Endo-pro	ARHGAP25	6.42764	0.726956	1.99315e-09
Endo-pro	RAB14	6.42071	0.486641	2.08106e-09
Endo-pro	PBRM1	6.41773	0.397246	2.11968e-09
Endo-pro	SF3B1	6.41048	0.408942	2.22048e-09
Endo-pro	RPL18A	6.40863	0.788395	2.24489e-09
Endo-pro	RBM3	6.40737	0.387799	2.26087e-09
Endo-pro	PPP2R2A	6.40713	0.455269	2.26174e-09
Endo-pro	MAN2A1	6.40646	0.431021	2.26901e-09
Endo-pro	RASGEF1A	6.40154	0.409803	2.34068e-09
Endo-pro	SEL1L	6.39937	0.507248	2.37131e-09
Endo-pro	MDFIC	6.39555	0.469081	2.42861e-09
Endo-pro	BASP1	6.39174	0.461799	2.48689e-09
Endo-pro	RPL27A	6.3831	0.732491	2.62533e-09
Endo-pro	IVNS1ABP	6.37969	0.545249	2.67821e-09
Endo-pro	SPNS2	6.37685	0.600712	2.72523e-09
Endo-pro	GNPTAB	6.37105	0.651876	2.82705e-09
Endo-pro	EIF3L	6.36577	0.602484	2.92257e-09
Endo-pro	CNN3	6.35906	0.395094	3.04705e-09
Endo-pro	GOLM1	6.3485	0.717351	3.25893e-09
Endo-pro	ACO2	6.3438	0.602347	3.35605e-09
Endo-pro	GEMIN5	6.34041	1.02044	3.42673e-09
Endo-pro	GSK3A	6.33586	0.473195	3.52536e-09
Endo-pro	ADSS2	6.33063	0.56498	3.6386e-09
Endo-pro	RBM23	6.32982	0.381179	3.6536e-09
Endo-pro	C7orf50	6.32573	0.773478	3.74741e-09
Endo-pro	RAB11B	6.32458	0.449613	3.77105e-09
Endo-pro	CHD7	6.32359	0.397614	3.79105e-09
Endo-pro	MGAT5	6.32063	0.50938	3.85999e-09
Endo-pro	ARHGAP42	6.31368	0.394382	4.03284e-09
Endo-pro	RPL37	6.31126	0.653436	4.09177e-09
Endo-pro	EMB	6.31022	1.21683	4.11146e-09
Endo-pro	PCM1	6.31016	0.403296	4.11146e-09
Endo-pro	MATR3	6.30062	0.39247	4.35802e-09
Endo-pro	RBM19	6.29904	0.595566	4.39744e-09
Endo-pro	NCKAP1	6.29862	0.396514	4.40457e-09
Endo-pro	RPS16	6.29637	0.711561	4.46382e-09
Endo-pro	ENPP3	6.29145	0.483877	4.60247e-09
Endo-pro	FSCN1	6.28041	0.524618	4.936e-09
Endo-pro	QKI	6.27877	0.425017	4.97698e-09
Endo-pro	SLC37A4	6.27844	0.619206	4.98191e-09
Endo-pro	FANCL	6.26822	1.34445	5.31404e-09
Endo-pro	BRI3BP	6.26216	0.635782	5.51863e-09
Endo-pro	ATP5G3	6.25998	1.17539	5.59017e-09
Endo-pro	DCAF13	6.25748	0.796348	5.67401e-09
Endo-pro	BICD2	6.25227	0.382312	5.86041e-09
Endo-pro	HSPA9	6.24323	0.595079	6.20231e-09
Endo-pro	UBR2	6.24303	0.449798	6.20334e-09
Endo-pro	SUCLG2	6.24232	0.388584	6.22464e-09
Endo-pro	PUM1	6.24139	0.382454	6.25492e-09
Endo-pro	LRRC8C	6.24052	0.471191	6.28262e-09
Endo-pro	PPID	6.23667	0.919723	6.43224e-09
Endo-pro	SEPTIN9	6.23533	0.38342	6.48038e-09
Endo-pro	GYPC	6.23497	0.401122	6.48807e-09
Endo-pro	SCAF4	6.23253	0.556842	6.57524e-09
Endo-pro	MEF2C	6.23213	0.647952	6.5848e-09
Endo-pro	ITGB3	6.22922	1.00017	6.70095e-09
Endo-pro	DNAJC10	6.22462	0.717549	6.88916e-09
Endo-pro	CISD1	6.22454	0.724385	6.88916e-09
Endo-pro	C16orf72	6.22393	0.499596	6.90801e-09
Endo-pro	EIF4EBP3	6.22161	0.370369	6.99587e-09
Endo-pro	RNF217	6.21416	0.650789	7.31978e-09
Endo-pro	SPTLC1	6.20923	0.62605	7.53692e-09
Endo-pro	SLC40A1	6.20894	0.722637	7.54247e-09
Endo-pro	UPF3B	6.20646	0.661798	7.65413e-09
Endo-pro	RPL17	6.20256	0.622606	7.82912e-09
Endo-pro	CNOT7	6.1949	0.691532	8.1959e-09
Endo-pro	CLSPN	6.19484	1.25146	8.1959e-09
Endo-pro	FNBP1L	6.19109	0.406093	8.38444e-09
Endo-pro	SF3B3	6.18966	0.515952	8.45178e-09
Endo-pro	AP2A2	6.18902	0.402921	8.47691e-09
Endo-pro	RPS11	6.18765	0.543624	8.54152e-09
Endo-pro	CELF1	6.18355	0.429396	8.75708e-09
Endo-pro	ZEB2	6.17807	0.45099	9.05665e-09
Endo-pro	UBE2V2	6.17783	0.646719	9.061e-09
Endo-pro	CNTRL	6.17593	0.562888	9.16079e-09
Endo-pro	EMC1	6.17528	0.575191	9.18845e-09
Endo-pro	EIF4E	6.1743	0.613585	9.23583e-09
Endo-pro	SLK	6.16889	0.413078	9.54727e-09
Endo-pro	PLIN2	6.16856	0.582441	9.5569e-09
Endo-pro	PTPRD	6.164	0.508791	9.81505e-09
Endo-pro	PSMD14	6.16185	0.595661	9.93884e-09
Endo-pro	USP22	6.15804	0.37465	1.017e-08
Endo-pro	MAP7D3	6.15347	0.404793	1.04454e-08
Endo-pro	HMGN1	6.152	1.07889	1.05317e-08
Endo-pro	ARF4	6.14668	0.625007	1.08794e-08
Endo-pro	CEBPZ	6.13882	0.664793	1.1419e-08
Endo-pro	PSMB1	6.13465	0.946419	1.16984e-08
Endo-pro	COG5	6.13338	0.401112	1.17791e-08
Endo-pro	EOGT	6.13032	0.528938	1.19957e-08
Endo-pro	LIN9	6.12772	1.07833	1.21804e-08
Endo-pro	FRRS1	6.12753	0.794542	1.2182e-08
Endo-pro	KIF5B	6.12212	0.37518	1.25764e-08
Endo-pro	BAG3	6.11941	0.737035	1.27792e-08
Endo-pro	EIF1AX	6.11374	0.804124	1.32275e-08
Endo-pro	MBNL1	6.11354	0.380524	1.32303e-08
Endo-pro	FRMD4A	6.11324	0.394115	1.32415e-08
Endo-pro	MAP3K1	6.10978	0.373869	1.35176e-08
Endo-pro	PITPNB	6.10747	0.586574	1.37007e-08
Endo-pro	ERCC6L	6.10466	2.02865	1.39287e-08
Endo-pro	DUSP6	6.09798	0.802718	1.45082e-08
Endo-pro	RAB8A	6.09396	0.584366	1.48622e-08
Endo-pro	RPS7	6.09212	0.563752	1.50191e-08
Endo-pro	ETNK1	6.09126	0.386685	1.50841e-08
Endo-pro	HIPK3	6.09076	0.40081	1.50995e-08
Endo-pro	LETM1	6.0875	0.739623	1.53944e-08
Endo-pro	CCT7	6.08332	0.800634	1.57854e-08
Endo-pro	VPS29	6.0816	0.826564	1.59387e-08
Endo-pro	RPS6KB1	6.07902	0.768911	1.61805e-08
Endo-pro	GULP1	6.07599	0.415924	1.64727e-08
Endo-pro	LGMN	6.07294	0.738556	1.67712e-08
Endo-pro	ATP5B	6.07046	0.877164	1.70145e-08
Endo-pro	MCM6	6.06648	0.668993	1.74235e-08
Endo-pro	RPL31	6.06393	0.629406	1.76843e-08
Endo-pro	MRC1	6.06087	0.528187	1.80059e-08
Endo-pro	G3BP2	6.0558	0.472591	1.85626e-08
Endo-pro	DYRK1A	6.05423	0.419859	1.87251e-08
Endo-pro	NUP98	6.05335	0.571692	1.88073e-08
Endo-pro	ITPKA	6.0532	0.662814	1.88073e-08
Endo-pro	C5orf24	6.05193	0.524619	1.89372e-08
Endo-pro	GALNT2	6.05053	0.466947	1.90828e-08
Endo-pro	CCDC50	6.03916	0.362232	2.04559e-08
Endo-pro	PSMC1	6.03887	0.640834	2.04724e-08
Endo-pro	HACD3	6.03692	1.01428	2.07005e-08
Endo-pro	PSMB7	6.03145	0.621865	2.13912e-08
Endo-pro	CEP192	6.02963	0.474399	2.16116e-08
Endo-pro	GLS2	6.02552	0.375463	2.21454e-08
Endo-pro	RPS6	6.02362	0.39443	2.23854e-08
Endo-pro	RHOJ	6.02335	0.419028	2.23999e-08
Endo-pro	LUC7L2	6.02049	0.430895	2.27762e-08
Endo-pro	NUTF2	6.01911	0.923149	2.29483e-08
Endo-pro	LARP1	6.01883	0.420792	2.29643e-08
Endo-pro	TTC27	6.0136	0.626465	2.36941e-08
Endo-pro	PHF3	5.99916	0.364485	2.58736e-08
Endo-pro	KLF6	5.99654	0.37841	2.6268e-08
Endo-pro	STAG2	5.99462	0.372281	2.65534e-08
Endo-pro	HNRNPA2B1	5.99311	0.369794	2.67757e-08
Endo-pro	PHIP	5.99243	0.368611	2.68597e-08
Endo-pro	UBE2I	5.97373	0.838509	3.00995e-08
Endo-pro	PCNP	5.96952	0.577394	3.0825e-08
Endo-pro	SNRPE	5.96619	1.07736	3.14226e-08
Endo-pro	MAP3K5	5.96606	0.496832	3.14226e-08
Endo-pro	EP400	5.96377	0.378178	3.18344e-08
Endo-pro	GGH	5.96189	0.570057	3.2171e-08
Endo-pro	ABHD2	5.96166	0.516529	3.21844e-08
Endo-pro	KCNJ2	5.96028	0.812353	3.24257e-08
Endo-pro	WAPL	5.95958	0.373498	3.25323e-08
Endo-pro	HNRNPA1	5.95612	0.536204	3.31959e-08
Endo-pro	FANCD2	5.95024	1.22518	3.43767e-08
Endo-pro	ZC3H3	5.94609	0.387464	3.52245e-08
Endo-pro	PTGES3	5.93432	0.794691	3.78086e-08
Endo-pro	STRN3	5.93403	0.351581	3.78365e-08
Endo-pro	VPS13C	5.93297	0.525318	3.80453e-08
Endo-pro	ARID1A	5.92453	0.381467	4.00132e-08
Endo-pro	PAFAH1B2	5.91891	0.515909	4.13637e-08
Endo-pro	PSMA2	5.90843	0.857824	4.39948e-08
Endo-pro	TRA2B	5.90679	0.38733	4.43485e-08
Endo-pro	VCP	5.90592	0.523167	4.45392e-08
Endo-pro	DDX21	5.89694	0.995894	4.69404e-08
Endo-pro	CEP250	5.89558	0.495412	4.72824e-08
Endo-pro	MDH1	5.89278	0.819375	4.80424e-08
Endo-pro	MAD1L1	5.88737	0.364303	4.95934e-08
Endo-pro	MIA3	5.88656	0.390031	4.97384e-08
Endo-pro	AIDA	5.88656	0.687403	4.97384e-08
Endo-pro	WDHD1	5.88233	1.20161	5.09782e-08
Endo-pro	PPP6R3	5.87748	0.424218	5.24428e-08
Endo-pro	RTEL1	5.87693	0.981624	5.25667e-08
Endo-pro	RPS13	5.87016	0.641811	5.46882e-08
Endo-pro	SH3BGRL3	5.87005	0.764106	5.46882e-08
Endo-pro	CDCA7L	5.86871	0.782361	5.50815e-08
Endo-pro	STAU1	5.86397	0.501027	5.65736e-08
Endo-pro	EIF3I	5.86395	0.811717	5.65736e-08
Endo-pro	SENP6	5.86108	0.366549	5.74495e-08
Endo-pro	ECPAS	5.8566	0.390757	5.89657e-08
Endo-pro	TNFAIP1	5.84938	0.673276	6.14635e-08
Endo-pro	NUDCD1	5.84529	0.818015	6.29325e-08
Endo-pro	RBL1	5.83849	0.604153	6.54929e-08
Endo-pro	CCDC6	5.83504	0.465407	6.67992e-08
Endo-pro	GNE	5.83039	0.390982	6.86215e-08
Endo-pro	ATAD5	5.82843	1.04855	6.93627e-08
Endo-pro	CD276	5.82676	0.80258	6.99961e-08
Endo-pro	POLR3A	5.82437	0.655965	7.09344e-08
Endo-pro	AFAP1L2	5.82401	0.386738	7.10208e-08
Endo-pro	ARSB	5.82343	0.593691	7.12023e-08
Endo-pro	USP12-like	5.82157	0.698633	7.19301e-08
Endo-pro	CSNK1D	5.82011	0.386721	7.2493e-08
Endo-pro	PTPN11	5.81949	0.625517	7.26914e-08
Endo-pro	RPL9	5.81615	0.469877	7.40887e-08
Endo-pro	ELAVL1	5.81513	0.385804	7.43891e-08
Endo-pro	WWC1	5.81504	0.482764	7.43891e-08
Endo-pro	KIAA1328	5.81436	0.57729	7.46013e-08
Endo-pro	R3HDM1	5.81421	0.42571	7.46016e-08
Endo-pro	MET	5.81343	1.3148	7.48593e-08
Endo-pro	ZDHHC14	5.81324	0.436688	7.48593e-08
Endo-pro	EPN2	5.81316	0.38481	7.48593e-08
Endo-pro	RNF20	5.81076	0.494559	7.58649e-08
Endo-pro	DDRGK1	5.80921	0.509564	7.6503e-08
Endo-pro	USP1	5.80578	0.784712	7.80122e-08
Endo-pro	YY2	5.80052	0.674627	8.04242e-08
Endo-pro	LMO4	5.79619	0.474499	8.24489e-08
Endo-pro	MLLT1	5.79588	0.581347	8.2524e-08
Endo-pro	RPS15A	5.79371	0.569733	8.35205e-08
Endo-pro	ADD1	5.78968	0.356541	8.53893e-08
Endo-pro	RNGTT	5.78838	0.428777	8.59701e-08
Endo-pro	CBX1	5.77328	0.543549	9.38703e-08
Endo-pro	EFNB2	5.76435	0.417039	9.88866e-08
Endo-pro	ZBTB10	5.76204	0.558019	1.00153e-07
Endo-pro	LAMP1	5.75999	0.553306	1.01286e-07
Endo-pro	KNSTRN	5.7493	2.10466	1.07605e-07
Endo-pro	DDOST	5.74343	0.687357	1.11301e-07
Endo-pro	RAP2C	5.74145	0.663756	1.12402e-07
Endo-pro	PSMB2	5.73958	0.997162	1.13547e-07
Endo-pro	NUP155	5.73817	0.609243	1.14387e-07
Endo-pro	SPRED2	5.73032	0.419706	1.19703e-07
Endo-pro	RPL24	5.72479	0.612441	1.23434e-07
Endo-pro	NUP58	5.72453	0.718273	1.2351e-07
Endo-pro	PPP2R5C	5.71957	0.378707	1.26939e-07
Endo-pro	CDK13	5.71892	0.363677	1.27311e-07
Endo-pro	EDF1	5.71444	0.541155	1.30593e-07
Endo-pro	RTN4	5.7087	0.410095	1.34948e-07
Endo-pro	RBM26	5.70741	0.344915	1.35848e-07
Endo-pro	GLYR1	5.70712	0.43099	1.35957e-07
Endo-pro	MTFR2	5.70619	0.841382	1.36579e-07
Endo-pro	FTSJ3	5.7037	0.713586	1.38466e-07
Endo-pro	RPS17	5.70061	0.696793	1.40868e-07
Endo-pro	ROCK1	5.69814	0.381483	1.42793e-07
Endo-pro	TRIM24	5.6958	0.492781	1.44501e-07
Endo-pro	SYT1	5.69481	0.455952	1.45213e-07
Endo-pro	COPS3	5.68533	0.788116	1.53245e-07
Endo-pro	CSNK2A1	5.68531	0.506783	1.53245e-07
Endo-pro	GAS2L3	5.68513	2.06215	1.53269e-07
Endo-pro	ETF1	5.68412	0.610009	1.54037e-07
Endo-pro	GABPA	5.68149	0.590348	1.56282e-07
Endo-pro	RPS6KA2	5.67518	0.392998	1.62012e-07
Endo-pro	SNRPN	5.67355	1.04564	1.63412e-07
Endo-pro	EIF3M	5.66786	0.569029	1.68776e-07
Endo-pro	BST1	5.66669	0.456485	1.69776e-07
Endo-pro	ITSN1	5.66592	0.339226	1.70396e-07
Endo-pro	CENPN	5.66547	1.80547	1.70686e-07
Endo-pro	RAPGEF6	5.66503	0.333758	1.70969e-07
Endo-pro	SCAF8	5.66038	0.39809	1.75516e-07
Endo-pro	TUBB2B	5.65993	1.39191	1.75819e-07
Endo-pro	XPA	5.65819	0.810343	1.77314e-07
Endo-pro	TARS	5.65817	0.738935	1.77314e-07
Endo-pro	TOR1AIP1	5.65767	0.914814	1.77671e-07
Endo-pro	TSPAN18	5.65223	0.35861	1.83064e-07
Endo-pro	SMYD3	5.64232	0.672323	1.93749e-07
Endo-pro	KCNK4	5.64152	0.914461	1.94479e-07
Endo-pro	DNAJA2	5.63928	0.600956	1.9685e-07
Endo-pro	MAD2L1	5.63797	1.97801	1.98173e-07
Endo-pro	IK	5.62983	0.584032	2.07391e-07
Endo-pro	RPL38	5.62664	0.820343	2.11075e-07
Endo-pro	CFL2	5.62577	0.651462	2.11948e-07
Endo-pro	ELMOD2	5.61709	0.601989	2.22672e-07
Endo-pro	ANKIB1	5.60991	0.417236	2.3171e-07
Endo-pro	PTPN12	5.60842	0.356172	2.33505e-07
Endo-pro	AP3B1	5.60574	0.381226	2.36945e-07
Endo-pro	UBAP2L	5.60288	0.409809	2.40666e-07
Endo-pro	NT5E	5.60247	0.484146	2.41031e-07
Endo-pro	NDST2	5.60203	0.417888	2.41435e-07
Endo-pro	SRSF10	5.59856	0.487653	2.45928e-07
Endo-pro	SRSF5A	5.59853	0.455674	2.45928e-07
Endo-pro	RALGAPA2	5.59443	0.473023	2.51581e-07
Endo-pro	AKT1	5.58879	0.414447	2.59659e-07
Endo-pro	RAD54B	5.58648	1.02422	2.62906e-07
Endo-pro	ZNF131	5.5831	0.798746	2.6777e-07
Endo-pro	PRMT3	5.58299	0.718753	2.6777e-07
Endo-pro	KPNA4	5.58283	0.452993	2.67792e-07
Endo-pro	SNX5	5.58251	0.417735	2.68042e-07
Endo-pro	PTPRE	5.57394	0.650467	2.81096e-07
Endo-pro	DNAJC2	5.56961	0.71087	2.87917e-07
Endo-pro	DRG2	5.56896	0.886841	2.88741e-07
Endo-pro	SEPHS1	5.56764	0.608837	2.90681e-07
Endo-pro	CCDC88A	5.56523	0.339002	2.94471e-07
Endo-pro	DNAJA1	5.56457	0.591241	2.95339e-07
Endo-pro	RPL30	5.5591	0.670005	3.04478e-07
Endo-pro	ACSL4	5.55076	0.402693	3.19096e-07
Endo-pro	IL1RAP	5.54919	0.656398	3.21692e-07
Endo-pro	STT3A	5.54366	0.693963	3.31735e-07
Endo-pro	NSL1	5.54282	0.983448	3.3304e-07
Endo-pro	LARS1	5.54009	0.514158	3.37998e-07
Endo-pro	UCHL5	5.53746	1.05017	3.42813e-07
Endo-pro	SDF4	5.53318	0.549209	3.50983e-07
Endo-pro	EIF3H	5.52638	0.38132	3.64544e-07
Endo-pro	NSRP1	5.52461	0.696484	3.67916e-07
Endo-pro	LYPLA2	5.52339	0.813197	3.70163e-07
Endo-pro	PKP4	5.5205	0.421805	3.75987e-07
Endo-pro	NNT	5.51433	0.529458	3.89077e-07
Endo-pro	SPPL2C	5.51401	0.565705	3.89446e-07
Endo-pro	GEN1	5.51284	0.904006	3.91728e-07
Endo-pro	FAM133B	5.50836	0.698439	4.01473e-07
Endo-pro	PPA1	5.50676	0.630145	4.04794e-07
Endo-pro	USP7	5.50283	0.332119	4.13567e-07
Endo-pro	DNAJC7	5.50086	0.598394	4.1787e-07
Endo-pro	CAND1	5.49652	0.460207	4.27905e-07
Endo-pro	CDC2L1	5.49444	0.338891	4.32622e-07
Endo-pro	TK1	5.49322	1.48184	4.35243e-07
Endo-pro	F2RL1	5.49257	0.582549	4.36476e-07
Endo-pro	RPN1	5.49055	0.664107	4.4076e-07
Endo-pro	AIMP1	5.48904	0.678507	4.4415e-07
Endo-pro	CYBA	5.48413	1.10464	4.55899e-07
Endo-pro	ATF7IP	5.48242	0.341273	4.59932e-07
Endo-pro	ALG12	5.48114	0.624076	4.62902e-07
Endo-pro	NMT1	5.4806	0.709533	4.63916e-07
Endo-pro	WDR36	5.47968	0.640441	4.65955e-07
Endo-pro	ATXN3	5.47849	0.500464	4.68683e-07
Endo-pro	PVALB	5.47631	1.25065	4.741e-07
Endo-pro	MASTL	5.47068	1.65642	4.89001e-07
Endo-pro	MAP3K7	5.46842	0.419056	4.94866e-07
Endo-pro	ANP32A	5.46689	0.351528	4.98735e-07
Endo-pro	SLC39A10	5.46604	0.476967	5.0071e-07
Endo-pro	PPP4R3A	5.46238	0.541532	5.10706e-07
Endo-pro	CLINT1	5.46062	0.348842	5.15363e-07
Endo-pro	BTBD9	5.45853	0.357264	5.21036e-07
Endo-pro	PPFIBP1	5.45561	0.326096	5.2919e-07
Endo-pro	RPS20	5.45548	0.670775	5.2919e-07
Endo-pro	RBM27	5.45289	0.560766	5.36077e-07
Endo-pro	CCNB3	5.45288	1.88522	5.36077e-07
Endo-pro	IFNGR1	5.45171	0.423973	5.39158e-07
Endo-pro	TMTC3	5.44821	0.447454	5.48517e-07
Endo-pro	DDX1	5.44738	0.561809	5.50627e-07
Endo-pro	VASH1	5.44376	0.454968	5.61456e-07
Endo-pro	ANXA11	5.44341	0.673557	5.62123e-07
Endo-pro	RPS15	5.44161	0.634393	5.67344e-07
Endo-pro	ARPC3	5.43929	0.948398	5.74313e-07
Endo-pro	ZMPSTE24	5.43905	0.949271	5.74605e-07
Endo-pro	IDE	5.43797	0.395992	5.77633e-07
Endo-pro	LPIN2	5.43702	0.709457	5.80234e-07
Endo-pro	ARL6IP1	5.434	1.16645	5.89664e-07
Endo-pro	MRPS5	5.43372	0.533838	5.90102e-07
Endo-pro	EBNA1BP2	5.43299	0.960361	5.92018e-07
Endo-pro	ARHGAP5	5.4322	0.356306	5.94154e-07
Endo-pro	ATP5C1	5.43189	0.743417	5.94722e-07
Endo-pro	RAD23B	5.43149	0.350881	5.95569e-07
Endo-pro	BRIX1	5.4307	1.08817	5.97706e-07
Endo-pro	ETV1	5.42133	0.516958	6.29411e-07
Endo-pro	PRIMA1	5.4197	0.644254	6.34648e-07
Endo-pro	CTTN	5.41238	0.362746	6.60609e-07
Endo-pro	SKIV2L2	5.40664	0.636318	6.81552e-07
Endo-pro	TSPAN14	5.40475	0.349705	6.87661e-07
Endo-pro	TAF2	5.39941	0.601577	7.07852e-07
Endo-pro	CMSS1	5.39658	0.385597	7.18541e-07
Endo-pro	ETFDH	5.39572	0.612507	7.21378e-07
Endo-pro	GNA13	5.39376	0.418248	7.28717e-07
Endo-pro	PSME3	5.39043	0.574325	7.41751e-07
Endo-pro	ZNF644	5.38286	0.37455	7.73007e-07
Endo-pro	SRSF7L-1	5.38128	0.764151	7.79184e-07
Endo-pro	CLTCL1	5.37616	0.352528	8.00379e-07
Endo-pro	RNF19A	5.37475	0.35757	8.05339e-07
Endo-pro	CYGB	5.37016	0.684109	8.25468e-07
Endo-pro	POLR2B	5.36893	0.61231	8.3045e-07
Endo-pro	FAM168A	5.36332	0.332398	8.55971e-07
Endo-pro	KTN1	5.35734	0.311951	8.84077e-07
Endo-pro	SMAD3	5.3539	0.375306	9.00297e-07
Endo-pro	PTEN	5.35344	0.407482	9.01867e-07
Endo-pro	CNOT2	5.34959	0.368736	9.19812e-07
Endo-pro	CHSY1	5.3416	0.350868	9.5974e-07
Endo-pro	IQGAP2	5.33772	0.341565	9.79706e-07
Endo-pro	KDM3A	5.33618	0.45519	9.87271e-07
Endo-pro	GTF3C1	5.33068	0.449604	1.01687e-06
Endo-pro	GTF2A1	5.32871	0.582544	1.0271e-06
Endo-pro	GLRX3	5.32383	0.629605	1.05425e-06
Endo-pro	PPP1R8	5.32161	0.634893	1.0663e-06
Endo-pro	CDC42BPB	5.31992	0.335772	1.07541e-06
Endo-pro	RARRES1	5.31905	0.521409	1.07969e-06
Endo-pro	TRA2A	5.31683	0.324916	1.09207e-06
Endo-pro	ZRANB3	5.31217	0.99783	1.11949e-06
Endo-pro	C8H1ORF21	5.3098	0.349922	1.13325e-06
Endo-pro	EIF6	5.3074	0.968199	1.14737e-06
Endo-pro	LRIG1	5.30335	0.356347	1.17221e-06
Endo-pro	IRAK2	5.29961	0.756846	1.19455e-06
Endo-pro	GNL2	5.29078	0.650781	1.25172e-06
Endo-pro	CREBBP	5.29019	0.321698	1.25479e-06
Endo-pro	OXCT1	5.28843	0.348068	1.26592e-06
Endo-pro	RPS2	5.28746	0.818327	1.2716e-06
Endo-pro	POLR1A	5.28463	0.66559	1.28992e-06
Endo-pro	GRAMD4	5.28455	0.464767	1.28992e-06
Endo-pro	RASA3	5.27177	0.319596	1.38201e-06
Endo-pro	MARF1	5.27097	0.618124	1.38696e-06
Endo-pro	MYCBP2	5.27066	0.340688	1.38824e-06
Endo-pro	SPECC1L	5.26855	0.330227	1.40319e-06
Endo-pro	LCOR	5.26295	0.35983	1.44546e-06
Endo-pro	UBXN4	5.2561	0.486785	1.49912e-06
Endo-pro	PPP4R2	5.25191	0.691543	1.53248e-06
Endo-pro	ATR	5.24997	0.763814	1.5475e-06
Endo-pro	TM9SF2	5.24819	0.449887	1.56129e-06
Endo-pro	EIF3D	5.23687	0.496921	1.65752e-06
Endo-pro	RPL10A	5.23463	0.645341	1.67644e-06
Endo-pro	TFRC	5.23205	0.563054	1.69864e-06
Endo-pro	ARL5B	5.23135	0.581714	1.70374e-06
Endo-pro	CEP152	5.23032	0.900331	1.71197e-06
Endo-pro	SHCBP1	5.22833	1.82551	1.72915e-06
Endo-pro	BTBD7	5.22805	0.428408	1.72929e-06
Endo-pro	XPO5	5.22778	0.446827	1.7302e-06
Endo-pro	PDSS2	5.22133	0.437604	1.78879e-06
Endo-pro	SARNP	5.22057	0.526726	1.79347e-06
Endo-pro	PHF20	5.22056	0.342453	1.79347e-06
Endo-pro	SERTAD2	5.21935	0.358442	1.80381e-06
Endo-pro	SETX	5.21764	0.408102	1.81914e-06
Endo-pro	ZNF618	5.21563	0.324705	1.83617e-06
Endo-pro	EEF2	5.21422	0.33939	1.84878e-06
Endo-pro	UBA52	5.21288	0.812571	1.86073e-06
Endo-pro	CTNNA1	5.20997	0.332459	1.88875e-06
Endo-pro	CENPT	5.20711	1.21608	1.91659e-06
Endo-pro	AP3M1	5.20675	0.740471	1.91882e-06
Endo-pro	ACTG1	5.20624	0.866682	1.92258e-06
Endo-pro	MED1	5.2024	0.569648	1.96132e-06
Endo-pro	SPRY3	5.20209	0.615197	1.96301e-06
Endo-pro	NSA2	5.1996	0.713148	1.98803e-06
Endo-pro	PHF20L1	5.19857	0.398288	1.99748e-06
Endo-pro	OLA1	5.19821	0.476246	1.99826e-06
Endo-pro	CLTC	5.19697	0.304556	2.01012e-06
Endo-pro	TMEM26	5.1958	0.346921	2.02034e-06
Endo-pro	CD2AP	5.19574	0.424767	2.02034e-06
Endo-pro	PLD1	5.19499	0.31973	2.02706e-06
Endo-pro	PIN1	5.19397	0.920339	2.03664e-06
Endo-pro	NCOA3	5.19045	0.312324	2.07394e-06
Endo-pro	EXOC4	5.18877	0.349101	2.08947e-06
Endo-pro	DDX18	5.18837	0.969178	2.09242e-06
Endo-pro	RPL26L1	5.18787	0.441644	2.09648e-06
Endo-pro	ATXN2	5.18714	0.314951	2.1031e-06
Endo-pro	TRIP12	5.18674	0.330479	2.10598e-06
Endo-pro	MAEA	5.17903	0.465933	2.19155e-06
Endo-pro	UBR4	5.17636	0.318367	2.22144e-06
Endo-pro	EP300	5.17465	0.30772	2.23851e-06
Endo-pro	NEK1	5.16926	0.451474	2.30228e-06
Endo-pro	BRD7	5.16626	0.604795	2.33784e-06
Endo-pro	OSBPL3	5.16179	0.79319	2.39248e-06
Endo-pro	MAOA	5.15707	0.361779	2.45182e-06
Endo-pro	DDX3X	5.15623	0.332225	2.46091e-06
Endo-pro	RCN1	5.14929	0.545959	2.55047e-06
Endo-pro	RPL22	5.14902	0.67731	2.55163e-06
Endo-pro	AKAP8L	5.14473	0.547542	2.60878e-06
Endo-pro	IMMP2L	5.14189	0.718971	2.64644e-06
Endo-pro	MYBBP1A	5.14084	0.693743	2.65939e-06
Endo-pro	SRSF6	5.1373	0.339603	2.70791e-06
Endo-pro	CARS	5.1371	0.412463	2.70871e-06
Endo-pro	RPL23A	5.13228	0.597086	2.77698e-06
Endo-pro	MYO18B	5.1274	0.415063	2.84565e-06
Endo-pro	TRIP11	5.12571	0.365106	2.86918e-06
Endo-pro	FANCC	5.12212	0.91768	2.92215e-06
Endo-pro	DDB1	5.12156	0.644516	2.9287e-06
Endo-pro	ATP2A2	5.11928	0.305181	2.95981e-06
Endo-pro	TLN1	5.1129	0.311039	3.05935e-06
Endo-pro	TAB3	5.11059	0.504904	3.09478e-06
Endo-pro	RSL24D1	5.10785	0.771725	3.13755e-06
Endo-pro	SF3A3	5.10468	0.820779	3.18828e-06
Endo-pro	PICALM	5.09933	0.302647	3.27527e-06
Endo-pro	UBR7	5.09931	0.771604	3.27527e-06
Endo-pro	KATNBL1	5.09889	0.689974	3.2801e-06
Endo-pro	C1QBP	5.09393	1.12365	3.36455e-06
Endo-pro	CEP128	5.09098	0.972172	3.41479e-06
Endo-pro	NCOR1	5.08965	0.315225	3.43635e-06
Endo-pro	DNMT3A	5.08928	0.296534	3.44045e-06
Endo-pro	ARID3A	5.08846	0.835569	3.45281e-06
Endo-pro	UPF1	5.08597	0.568998	3.49041e-06
Endo-pro	STARD3NL	5.08596	0.77891	3.49041e-06
Endo-pro	RNMT	5.08596	0.721123	3.49041e-06
Endo-pro	LRRK1	5.08585	0.340247	3.49041e-06
Endo-pro	EIF2S1	5.07935	0.756158	3.60936e-06
Endo-pro	VMP1	5.07834	0.42906	3.62583e-06
Endo-pro	GRSF1	5.07809	0.97326	3.62793e-06
Endo-pro	HDAC1	5.07405	0.6416	3.70059e-06
Endo-pro	RPN2	5.07064	0.487465	3.76194e-06
Endo-pro	IQGAP3-1	5.06973	1.33035	3.77713e-06
Endo-pro	PHLDA2	5.06678	0.375543	3.83338e-06
Endo-pro	FKBP9	5.05863	0.349037	3.99794e-06
Endo-pro	SPC25	5.05613	1.66106	4.04772e-06
Endo-pro	ABHD17B	5.05554	0.294308	4.05728e-06
Endo-pro	DCK	5.05098	1.0802	4.15238e-06
Endo-pro	RIN3	5.04362	0.369267	4.31227e-06
Endo-pro	MAGT1	5.0427	0.782979	4.32986e-06
Endo-pro	MOB4	5.04212	0.660633	4.33997e-06
Endo-pro	SLC25A3	5.04086	0.504639	4.36534e-06
Endo-pro	RPS14	5.03962	0.646139	4.39067e-06
Endo-pro	REPS1	5.03743	0.412273	4.43798e-06
Endo-pro	TGFBR3	5.03693	0.296503	4.44624e-06
Endo-pro	DLG1	5.03668	0.316494	4.44889e-06
Endo-pro	VPS26A	5.03449	0.860664	4.49347e-06
Endo-pro	WDR75	5.03386	0.687044	4.50503e-06
Endo-pro	UBE2D3	5.03301	0.489792	4.52179e-06
Endo-pro	VPS13D	5.02562	0.302512	4.69598e-06
Endo-pro	DNAJB11	5.02478	0.737806	4.71323e-06
Endo-pro	CA2	5.02411	0.424422	4.72646e-06
Endo-pro	CCNK	5.01894	0.656381	4.85194e-06
Endo-pro	FZR1	5.01223	0.840694	5.02068e-06
Endo-pro	MGA	5.00713	0.312724	5.15154e-06
Endo-pro	EHBP1	5.00579	0.310786	5.18381e-06
Endo-pro	BIRC5	5.00502	1.88622	5.20105e-06
Endo-pro	HAT1	4.99453	1.08312	5.48712e-06
Endo-pro	PPM1G	4.99442	0.896267	5.48712e-06
Endo-pro	SEH1L	4.99304	0.627247	5.52249e-06
Endo-pro	POGLUT1	4.99098	0.610025	5.57778e-06
Endo-pro	ZFC3H1	4.98657	0.311339	5.70228e-06
Endo-pro	FXR1	4.97509	0.326514	6.04219e-06
Endo-pro	HADHB	4.97295	0.762162	6.10486e-06
Endo-pro	SSR3	4.97143	0.890582	6.14884e-06
Endo-pro	CSTF3	4.97085	0.550411	6.16281e-06
Endo-pro	SLC12A4	4.96903	0.38597	6.21293e-06
Endo-pro	TEX10	4.969	0.436248	6.21293e-06
Endo-pro	CHMP1B	4.96601	0.584652	6.30486e-06
Endo-pro	LONRF2	4.9636	0.394174	6.37933e-06
Endo-pro	ACTR6	4.95851	0.8104	6.5441e-06
Endo-pro	VPS35	4.95701	0.527047	6.58985e-06
Endo-pro	GORASP2	4.95495	0.517264	6.65552e-06
Endo-pro	CYFIP1	4.95322	0.308603	6.71036e-06
Endo-pro	CNOT4	4.95061	0.397555	6.79108e-06
Endo-pro	PPIL2	4.95061	0.363171	6.79108e-06
Endo-pro	GNAI3	4.94945	0.746104	6.82696e-06
Endo-pro	ASAP2	4.94376	0.335007	7.01962e-06
Endo-pro	PUF60	4.94153	0.50506	7.09019e-06
Endo-pro	SEPTIN2L	4.94008	0.382584	7.13823e-06
Endo-pro	LRPAP1	4.93901	0.539645	7.17241e-06
Endo-pro	NCOA4	4.9348	0.425946	7.32199e-06
Endo-pro	LCORL-1	4.93471	0.384752	7.32199e-06
Endo-pro	CTSB	4.93098	0.313201	7.45801e-06
Endo-pro	RAB5C	4.92896	0.656371	7.52996e-06
Endo-pro	ARHGAP32	4.92832	0.319696	7.54959e-06
Endo-pro	EXT2	4.92587	0.398599	7.63384e-06
Endo-pro	JAK1	4.92313	0.290592	7.73635e-06
Endo-pro	WEE1	4.92016	1.25043	7.84896e-06
Endo-pro	NOVA1-1	4.91873	0.301397	7.90119e-06
Endo-pro	PIK3CA	4.91841	0.454496	7.90848e-06
Endo-pro	CDC20	4.91491	1.87894	8.03988e-06
Endo-pro	ERP44	4.90367	0.487015	8.5071e-06
Endo-pro	LARP7	4.90356	0.570945	8.5071e-06
Endo-pro	GIT2	4.89859	0.433956	8.71917e-06
Endo-pro	SNX32	4.89755	0.496096	8.75927e-06
Endo-pro	TPST1	4.89375	0.620638	8.92378e-06
Endo-pro	SEPTIN8	4.88919	0.480962	9.12672e-06
Endo-pro	PAFAH1B1	4.88787	0.394924	9.17366e-06
Endo-pro	HAND2	4.88778	0.33128	9.17366e-06
Endo-pro	CREB1	4.88777	0.460574	9.17366e-06
Endo-pro	ATP5F1AZ	4.88277	0.671424	9.40311e-06
Endo-pro	HAUS3	4.88019	1.30501	9.51339e-06
Endo-pro	EIF4A3	4.86535	0.602968	1.02276e-05
Endo-pro	ACAD9	4.86184	0.373907	1.04038e-05
Endo-pro	ZZZ3	4.84693	0.539859	1.1201e-05
Endo-pro	ROCK2	4.84608	0.30109	1.12415e-05
Endo-pro	CCNL2	4.84593	0.353143	1.12419e-05
Endo-pro	ZFP36L1	4.84542	0.447016	1.12635e-05
Endo-pro	CDK17	4.84319	0.303972	1.1383e-05
Endo-pro	PSMA3	4.84146	0.826287	1.14747e-05
Endo-pro	THYN1	4.84069	0.763064	1.15109e-05
Endo-pro	RPF2	4.83979	0.721239	1.15556e-05
Endo-pro	DNAJC8	4.83952	0.655874	1.15633e-05
Endo-pro	TAX1BP1	4.83549	0.338528	1.1792e-05
Endo-pro	PSMC3	4.83454	0.577646	1.18402e-05
Endo-pro	GAD2	4.83115	0.325941	1.20357e-05
Endo-pro	AGPAT4	4.82917	0.510073	1.21474e-05
Endo-pro	TMEM71	4.82814	0.859914	1.22023e-05
Endo-pro	PDCD6IP	4.82713	0.306342	1.22556e-05
Endo-pro	ARMC1	4.82166	0.59625	1.25875e-05
Endo-pro	PSMD2	4.82154	0.696359	1.25875e-05
Endo-pro	ITGAV	4.82085	0.451454	1.26223e-05
Endo-pro	BRD9	4.81722	0.419673	1.28428e-05
Endo-pro	SS18	4.81712	0.506323	1.28428e-05
Endo-pro	HHEX	4.81422	0.772632	1.30219e-05
Endo-pro	CIAPIN1	4.80248	0.549358	1.37998e-05
Endo-pro	AP2B1	4.80233	0.348513	1.38009e-05
Endo-pro	UTP6	4.79913	0.655685	1.40136e-05
Endo-pro	MED23	4.79863	0.40971	1.40393e-05
Endo-pro	MIF	4.79687	1.20888	1.41538e-05
Endo-pro	TMEM201	4.79635	0.569847	1.41811e-05
Endo-pro	CUL2	4.7955	0.472463	1.42312e-05
Endo-pro	RPL37A	4.79304	0.636471	1.43975e-05
Endo-pro	GLG1	4.78634	0.320187	1.48763e-05
Endo-pro	ANAPC1	4.7862	0.715074	1.48769e-05
Endo-pro	CHD2	4.78092	0.303002	1.52627e-05
Endo-pro	PHF6	4.78026	0.576667	1.53021e-05
Endo-pro	TBC1D22A	4.77933	0.340958	1.53528e-05
Endo-pro	TMEM30A	4.77672	0.580252	1.55324e-05
Endo-pro	NVL	4.7748	0.661725	1.56704e-05
Endo-pro	CDC37	4.77195	0.57143	1.58833e-05
Endo-pro	PHB2	4.76804	0.691454	1.61836e-05
Endo-pro	TSN	4.7674	0.740119	1.62244e-05
Endo-pro	CUL3	4.76541	0.349628	1.63744e-05
Endo-pro	MRPS35	4.75506	0.839214	1.72246e-05
Endo-pro	KMT2A	4.74921	0.302344	1.77015e-05
Endo-pro	POMP	4.74814	0.952627	1.77771e-05
Endo-pro	RARS	4.74631	0.528276	1.79261e-05
Endo-pro	ATP5PO	4.74231	0.74508	1.82719e-05
Endo-pro	RCOR1	4.74216	0.284149	1.82733e-05
Endo-pro	HDGFRP2	4.74013	0.47828	1.84446e-05
Endo-pro	COBLL1	4.73322	0.685159	1.90587e-05
Endo-pro	TGS1	4.73092	0.424333	1.92632e-05
Endo-pro	XPO4	4.72616	0.487652	1.97071e-05
Endo-pro	TDG	4.72399	0.617761	1.99056e-05
Endo-pro	TAF1	4.72348	0.339435	1.9942e-05
Endo-pro	ARHGAP12	4.71677	0.413206	2.05973e-05
Endo-pro	STX2	4.71156	0.427986	2.11172e-05
Endo-pro	SP3	4.71032	0.528514	2.12304e-05
Endo-pro	PTP4A1	4.7102	0.574534	2.12304e-05
Endo-pro	CEP290	4.70515	0.43144	2.17348e-05
Endo-pro	PLOD1	4.70403	0.507296	2.18398e-05
Endo-pro	HMGA1	4.70131	0.930956	2.21185e-05
Endo-pro	VIM	4.69924	0.272362	2.23286e-05
Endo-pro	THOC1	4.68894	0.569801	2.34667e-05
Endo-pro	STAM2	4.68673	0.634401	2.37061e-05
Endo-pro	SHISA5	4.68279	0.438551	2.41505e-05
Endo-pro	GOT2	4.68251	0.927735	2.41672e-05
Endo-pro	GNAS	4.67983	0.29227	2.44702e-05
Endo-pro	CX3CL1	4.6745	1.35017	2.50967e-05
Endo-pro	BRD1	4.67039	0.303645	2.55877e-05
Endo-pro	RBM12	4.66998	0.452621	2.56217e-05
Endo-pro	EIF2A	4.66265	0.604281	2.65354e-05
Endo-pro	FHL3	4.66104	0.501602	2.67252e-05
Endo-pro	CHORDC1	4.65723	0.485289	2.72003e-05
Endo-pro	SLC4A4	4.65715	0.272135	2.72003e-05
Endo-pro	PHB1	4.65364	1.31101	2.76494e-05
Endo-pro	SLC29A1	4.65119	0.971733	2.79618e-05
Endo-pro	CHM	4.65069	0.3601	2.80107e-05
Endo-pro	RPA1	4.65046	0.684227	2.80242e-05
Endo-pro	TUBGCP3	4.64838	0.653601	2.82894e-05
Endo-pro	PIAS1	4.64796	0.432581	2.8329e-05
Endo-pro	PDPK1	4.6477	0.492715	2.83458e-05
Endo-pro	TLK2	4.64713	0.357539	2.84068e-05
Endo-pro	RBM17	4.64595	0.652318	2.85139e-05
Endo-pro	TBC1D15	4.64067	0.582961	2.92322e-05
Endo-pro	DIP2A	4.63884	0.274822	2.94743e-05
Endo-pro	NARS	4.63726	0.463032	2.96781e-05
Endo-pro	MAP1S	4.63714	0.504046	2.96781e-05
Endo-pro	PPP2R2D	4.63399	0.430654	3.01145e-05
Endo-pro	PBX3	4.63278	0.316324	3.02719e-05
Endo-pro	SDCBP2	4.62818	0.723198	3.09325e-05
Endo-pro	HADHA	4.62784	0.568317	3.09633e-05
Endo-pro	COPB1	4.62427	0.492124	3.14599e-05
Endo-pro	PHAX	4.61807	0.615254	3.23728e-05
Endo-pro	RXRA	4.61678	0.27415	3.25539e-05
Endo-pro	DEPDC1	4.6149	1.75373	3.28283e-05
Endo-pro	SNX8	4.6138	0.567823	3.29813e-05
Endo-pro	TNIK	4.61252	0.302834	3.31638e-05
Endo-pro	WASL	4.61103	0.42849	3.33813e-05
Endo-pro	KHDRBS2	4.61079	0.69994	3.33981e-05
Endo-pro	CFLAR	4.60621	0.361671	3.41206e-05
Endo-pro	LRRFIP2	4.60577	0.34786	3.41707e-05
Endo-pro	MLF2	4.60429	0.701574	3.43926e-05
Endo-pro	LRP8	4.60171	0.881471	3.47984e-05
Endo-pro	PREX2	4.60054	0.269692	3.49722e-05
Endo-pro	TXK	4.59706	0.892047	3.55388e-05
Endo-pro	KIAA1429	4.59631	0.626314	3.56444e-05
Endo-pro	COPE	4.59473	0.777114	3.58923e-05
Endo-pro	MKLN1	4.59412	0.27877	3.59755e-05
Endo-pro	EXO1	4.59323	1.67993	3.61058e-05
Endo-pro	HIF1AN	4.59152	0.810543	3.63799e-05
Endo-pro	LSM7	4.59078	0.996196	3.6486e-05
Endo-pro	ZZEF1	4.58818	0.321632	3.6916e-05
Endo-pro	ANKRD17	4.58807	0.272799	3.6916e-05
Endo-pro	RPL39L	4.58551	0.611828	3.73475e-05
Endo-pro	FAM64A	4.58424	1.88642	3.75512e-05
Endo-pro	MMD	4.58376	0.557135	3.76128e-05
Endo-pro	PRPF19	4.58363	0.757966	3.76128e-05
Endo-pro	ALDH5A1	4.58023	0.776816	3.82058e-05
Endo-pro	RSRC1	4.57722	0.360202	3.87334e-05
Endo-pro	CLCN3	4.5752	0.385976	3.90844e-05
Endo-pro	NAT10	4.57245	0.651691	3.95765e-05
Endo-pro	CTBP2	4.5721	0.329368	3.96186e-05
Endo-pro	RBL2	4.57187	0.976178	3.96357e-05
Endo-pro	ACAA2	4.57008	0.767819	3.9952e-05
Endo-pro	DUT	4.56742	0.886748	4.04364e-05
Endo-pro	FAF1	4.56468	0.310863	4.09278e-05
Endo-pro	BTAF1	4.56462	0.417987	4.09278e-05
Endo-pro	PDE10A	4.56278	0.34496	4.12629e-05
Endo-pro	HIPK1	4.56255	0.415462	4.12814e-05
Endo-pro	INO80	4.56151	0.25329	4.14601e-05
Endo-pro	MIS18A	4.55799	1.56814	4.21336e-05
Endo-pro	MTHFD1	4.5544	0.67082	4.28328e-05
Endo-pro	PTGR2	4.55368	0.912626	4.29531e-05
Endo-pro	ETS2	4.5508	0.59829	4.3519e-05
Endo-pro	TMEM168	4.54838	0.758054	4.39949e-05
Endo-pro	ATP8	4.54752	0.491986	4.4146e-05
Endo-pro	FKBP3	4.54647	0.841752	4.43405e-05
Endo-pro	HERC1	4.54372	0.268794	4.48949e-05
Endo-pro	EIF3B	4.54318	0.502319	4.49803e-05
Endo-pro	PSMA6	4.5426	0.736524	4.50765e-05
Endo-pro	PTPN2	4.54097	0.342721	4.53975e-05
Endo-pro	PANK3	4.54046	0.380985	4.54807e-05
Endo-pro	HMGCR	4.53918	0.400815	4.57291e-05
Endo-pro	SEC16A	4.5387	0.325729	4.5803e-05
Endo-pro	WBP2NL	4.53654	0.48923	4.62342e-05
Endo-pro	CLNS1A	4.53586	0.667454	4.63371e-05
Endo-pro	SMCO4	4.53268	0.964892	4.70128e-05
Endo-pro	ATP6V0C	4.5317	0.57522	4.72008e-05
Endo-pro	QSER1	4.53122	0.390092	4.72804e-05
Endo-pro	DARS	4.53073	0.442909	4.73602e-05
Endo-pro	DERL1	4.52593	0.577249	4.84105e-05
Endo-pro	SOD1	4.52583	0.783097	4.84105e-05
Endo-pro	SDCBP	4.52338	0.436076	4.89141e-05
Endo-pro	ANKRD52	4.52228	0.470694	4.91375e-05
Endo-pro	NUDT21	4.51886	1.03187	4.99081e-05
Endo-pro	CRNKL1	4.51816	0.451341	5.00412e-05
Endo-pro	PCID2	4.50787	0.653038	5.2473e-05
Endo-pro	DYNC1LI1	4.50779	0.540022	5.2473e-05
Endo-pro	HACD2	4.50771	0.649176	5.2473e-05
Endo-pro	HIST1H2B5	4.50526	1.23532	5.30487e-05
Endo-pro	WDR3	4.50448	0.716699	5.32115e-05
Endo-pro	TFDP1	4.50284	0.526614	5.35907e-05
Endo-pro	ARHGAP31	4.5016	0.286789	5.38708e-05
Endo-pro	NDC1	4.5006	0.94194	5.40928e-05
Endo-pro	UBE2K	4.49546	0.357484	5.5382e-05
Endo-pro	USP9Y	4.49443	0.282467	5.56168e-05
Endo-pro	CTBP1	4.49372	0.302256	5.57684e-05
Endo-pro	MCMBP	4.49055	0.76961	5.65688e-05
Endo-pro	HM13	4.4894	0.64318	5.68416e-05
Endo-pro	IL6ST	4.48004	0.272098	5.932e-05
Endo-pro	SEC31A	4.47857	0.276829	5.9692e-05
Endo-pro	WFS1	4.47617	0.421188	6.03302e-05
Endo-pro	ARHGEF6	4.47534	0.558708	6.05272e-05
Endo-pro	STON2	4.4726	1.08766	6.12713e-05
Endo-pro	ARID3B	4.47089	0.499044	6.17258e-05
Endo-pro	RNPS1	4.46951	0.598958	6.20513e-05
Endo-pro	ZCCHC8	4.46755	0.521788	6.2582e-05
Endo-pro	ENOX2	4.46636	0.47011	6.28947e-05
Endo-pro	NOC2L	4.46398	0.511817	6.35577e-05
Endo-pro	SHOC2	4.45327	0.437099	6.67311e-05
Endo-pro	PAICS	4.45313	0.780257	6.6734e-05
Endo-pro	AP3D1	4.45261	0.288026	6.68556e-05
Endo-pro	GPD1L	4.4513	0.615039	6.72253e-05
Endo-pro	SKP2	4.45028	0.806189	6.74943e-05
Endo-pro	PPP4R1	4.45018	0.299039	6.74943e-05
Endo-pro	EFTUD2	4.4479	0.600869	6.81723e-05
Endo-pro	CDC7	4.44732	1.18401	6.83157e-05
Endo-pro	CMPK1	4.44352	0.936732	6.94941e-05
Endo-pro	ITCH	4.43828	0.326214	7.11635e-05
Endo-pro	ASH1L	4.43448	0.247899	7.23862e-05
Endo-pro	PARN	4.43309	0.585267	7.28093e-05
Endo-pro	PXN	4.43268	0.301529	7.29058e-05
Endo-pro	SART3	4.42949	0.521485	7.39456e-05
Endo-pro	TGFBR1	4.42907	0.319308	7.40461e-05
Endo-pro	SERINC3	4.42786	0.704636	7.44198e-05
Endo-pro	THADA	4.42539	0.26156	7.52285e-05
Endo-pro	NUFIP2	4.42157	0.570376	7.65256e-05
Endo-pro	RAB10	4.4211	0.302852	7.66482e-05
Endo-pro	MRE11	4.41847	0.644914	7.75395e-05
Endo-pro	SEC24C	4.41788	0.268622	7.7703e-05
Endo-pro	SH3KBP1	4.41605	0.27544	7.83156e-05
Endo-pro	EEF1D	4.41402	0.342743	7.90072e-05
Endo-pro	BID	4.41309	0.922538	7.93009e-05
Endo-pro	TMEM57	4.40801	0.533004	8.11331e-05
Endo-pro	TMX3	4.40359	0.341917	8.27573e-05
Endo-pro	ATP6V1G1	4.40319	0.742393	8.28606e-05
Endo-pro	MFAP3	4.40014	0.499483	8.39383e-05
Endo-pro	CPSF6	4.40013	0.317815	8.39383e-05
Endo-pro	UBQLN1	4.39601	0.677654	8.54925e-05
Endo-pro	APOOL	4.39536	0.306197	8.56974e-05
Endo-pro	ITSN2	4.39087	0.327629	8.74323e-05
Endo-pro	SALL1	4.39075	1.41185	8.74323e-05
Endo-pro	CIR1	4.38777	0.437841	8.8584e-05
Endo-pro	LSG1	4.3865	1.00265	8.9049e-05
Endo-pro	RPL35A	4.38581	0.675768	8.92321e-05
Endo-pro	NRF1	4.3858	0.846125	8.92321e-05
Endo-pro	AHCY	4.38411	0.711275	8.98718e-05
Endo-pro	EPAS1	4.3837	0.332801	8.99899e-05
Endo-pro	PTCD3	4.38353	0.675367	9.00051e-05
Endo-pro	HEATR5A	4.3833	0.331263	9.00356e-05
Endo-pro	PPP1CC	4.3832	0.289212	9.00356e-05
Endo-pro	TXN	4.38259	0.968349	9.01929e-05
Endo-pro	GRID1	4.38256	0.289803	9.01929e-05
Endo-pro	GLB1	4.38116	0.35938	9.07227e-05
Endo-pro	GTF2H1	4.37958	0.516714	9.13283e-05
Endo-pro	PTDSS2	4.37931	0.455492	9.13866e-05
Endo-pro	COPA	4.37461	0.333302	9.32731e-05
Endo-pro	DPYSL2	4.3746	0.282095	9.32731e-05
Endo-pro	NXT2	4.36807	1.00145	9.5935e-05
Endo-pro	RPS10	4.36321	0.612531	9.79767e-05
Endo-pro	SMARCA4	4.36224	0.252241	9.83545e-05
Endo-pro	MRPL57	4.36101	0.67744	9.8848e-05
Endo-pro	CHP1	4.36022	0.530572	9.91486e-05
Endo-pro	CHD1	4.36008	0.292688	9.9152e-05
Endo-pro	UBE2J2	4.35971	0.496549	9.92615e-05
Endo-pro	ALDOC	4.35553	0.548913	0.000101056
Endo-pro	TMX4	4.35498	0.539659	0.000101252
Endo-pro	COX4I1	4.34963	0.648685	0.000103633
Endo-pro	SKA3	4.34943	1.58279	0.000103668
Endo-pro	KPNA1	4.34657	0.390826	0.000104965
Endo-pro	DHX29	4.34555	0.487832	0.000105392
Endo-pro	MLF1	4.34476	0.393541	0.000105714
Endo-pro	BRIP1	4.34424	0.657476	0.000105898
Endo-pro	GNG5	4.34365	0.93131	0.000106122
Endo-pro	SV2B	4.34257	1.10514	0.000106585
Endo-pro	ATP1B3	4.34149	0.227993	0.000107046
Endo-pro	DCK2	4.33591	1.56843	0.000109609
Endo-pro	RFC3	4.33533	1.5234	0.000109836
Endo-pro	ANO5	4.33463	0.241816	0.000110119
Endo-pro	CLTA	4.32831	0.886491	0.000113259
Endo-pro	TRIB2	4.31969	0.484076	0.000117637
Endo-pro	KCTD10	4.31935	0.542053	0.000117754
Endo-pro	MAPK1IP1L	4.31522	0.565891	0.000119909
Endo-pro	KDM1A	4.31096	0.328148	0.000122169
Endo-pro	BAZ2B	4.30733	0.29795	0.000124119
Endo-pro	UCHL3	4.30579	0.689459	0.000124911
Endo-pro	RAD18	4.30566	1.04804	0.000124916
Endo-pro	CCSER2	4.3036	0.340398	0.000126012
Endo-pro	PCDH20	4.29965	0.574993	0.000128205
Endo-pro	FKBP1A	4.29893	0.603944	0.000128544
Endo-pro	CLDN34	4.29857	0.877424	0.000128608
Endo-pro	TTLL12	4.29857	0.485287	0.000128608
Endo-pro	VPS4B	4.29504	0.370935	0.000130593
Endo-pro	RGL1	4.29459	0.302687	0.000130782
Endo-pro	RLF	4.29026	0.558877	0.00013328
Endo-pro	PIEZO1	4.29006	0.366722	0.000133326
Endo-pro	HS2ST1	4.28789	0.351005	0.000134483
Endo-pro	HIBCH	4.28657	0.569096	0.000135126
Endo-pro	CCDC47	4.28408	0.730448	0.00013649
Endo-pro	IDH3A	4.28187	0.687975	0.000137779
Endo-pro	CCDC12	4.28082	0.45606	0.000138272
Endo-pro	LAP3	4.27537	1.16189	0.000141614
Endo-pro	RPLP0	4.27039	0.389717	0.000144732
Endo-pro	TNRC6A	4.26621	0.240967	0.000147385
Endo-pro	RAB6A	4.26406	0.268473	0.000148726
Endo-pro	SRP19	4.2635	0.992953	0.000149013
Endo-pro	PSME4	4.26173	0.262326	0.000150116
Endo-pro	NAE1	4.26136	0.692924	0.000150277
Endo-pro	RAB3GAP1	4.25987	0.508891	0.000151197
Endo-pro	ATP1A1	4.2588	0.315417	0.000151833
Endo-pro	F2RL2	4.25405	0.571703	0.000154921
Endo-pro	DHX36	4.25326	0.322903	0.00015538
Endo-pro	FAR2	4.25278	0.245049	0.000155619
Endo-pro	PEAK1	4.25256	0.242353	0.000155686
Endo-pro	IL1RL1	4.25145	0.33867	0.000156374
Endo-pro	LIPA	4.251	0.744818	0.00015651
Endo-pro	MYO6	4.24922	0.241715	0.000157671
Endo-pro	FRG1BP	4.24839	0.714017	0.000158165
Endo-pro	TPD52L2	4.24684	0.336524	0.000159174
Endo-pro	EPS15	4.24649	0.356084	0.000159328
Endo-pro	DPH6	4.24499	0.348108	0.000160312
Endo-pro	DBF4	4.24306	0.85734	0.000161601
Endo-pro	MBTPS1	4.24184	0.430974	0.00016239
Endo-pro	ASNS	4.24119	1.05073	0.000162769
Endo-pro	MKRN4P	4.23966	0.340824	0.000163795
Endo-pro	TMF1	4.2335	0.409468	0.000168253
Endo-pro	AFG3L2	4.2312	0.529799	0.000169884
Endo-pro	PRPF3	4.22588	0.601647	0.000173852
Endo-pro	PRKCE	4.22458	0.295952	0.000174661
Endo-pro	DYNC1LI2	4.22331	0.340487	0.000175552
Endo-pro	PLK2	4.22236	0.333199	0.000176196
Endo-pro	RASA2	4.22133	0.28425	0.000176899
Endo-pro	STRAP	4.22119	0.5659	0.000176909
Endo-pro	SAFB	4.22026	0.277617	0.000177546
Endo-pro	WDR33	4.21559	0.299181	0.000181154
Endo-pro	USP45	4.21473	0.371233	0.000181751
Endo-pro	ACSL1	4.2141	0.360741	0.000182151
Endo-pro	API5	4.21229	0.518415	0.000183514
Endo-pro	SEC23IP	4.21118	0.607076	0.000184321
Endo-pro	RASGRP3	4.20913	0.271542	0.000185892
Endo-pro	CST3	4.20766	0.314531	0.000187
Endo-pro	PSEN1	4.20743	0.421185	0.000187086
Endo-pro	CENPU	4.20548	1.35579	0.000188606
Endo-pro	BDH1A	4.20409	0.69928	0.00018966
Endo-pro	METAP2	4.20389	0.600269	0.000189719
Endo-pro	NUP214	4.20129	0.433948	0.000191699
Endo-pro	INO80C	4.20035	0.548724	0.00019239
Endo-pro	CLIP2	4.19755	0.317535	0.00019468
Endo-pro	NEMF	4.19505	0.44517	0.000196615
Endo-pro	DHRS7	4.19372	0.710113	0.000197661
Endo-pro	RAB35	4.19215	0.492362	0.000198932
Endo-pro	CTNND1	4.1899	0.288044	0.0002008
Endo-pro	PSMC2	4.18747	0.722421	0.000202848
Endo-pro	F2RL3	4.18655	1.02035	0.00020356
Endo-pro	PHF14	4.1832	0.249073	0.000206473
Endo-pro	GATA2	4.17828	0.463714	0.00021064
Endo-pro	TWF1	4.17718	0.631891	0.000211543
Endo-pro	USP34	4.17628	0.263632	0.00021226
Endo-pro	AGO1	4.17137	0.471863	0.00021677
Endo-pro	JAZF1	4.1709	0.271197	0.000217096
Endo-pro	POLR3B	4.17075	0.54593	0.00021712
Endo-pro	DLD	4.16905	0.547268	0.000218628
Endo-pro	DENND1B	4.16836	0.268402	0.000219168
Endo-pro	MLLT10	4.16668	0.244118	0.000220664
Endo-pro	PPAT	4.16215	0.646054	0.000224967
Endo-pro	MGME1	4.16133	1.05638	0.000225648
Endo-pro	RWDD1	4.1576	0.822128	0.000229245
Endo-pro	HECTD4	4.15511	0.242806	0.000231628
Endo-pro	NEDD1	4.15294	0.698745	0.000233449
Endo-pro	MYO1C	4.14865	0.278075	0.00023774
Endo-pro	KPNA3	4.14185	0.324158	0.000244497
Endo-pro	TSSC4	4.14169	0.879998	0.000244533
Endo-pro	PSMB3	4.13627	1.06182	0.000250236
Endo-pro	TMEM131	4.13399	0.236029	0.000252466
Endo-pro	IPO5	4.13178	0.276829	0.000254762
Endo-pro	MED14	4.12853	0.479605	0.000258246
Endo-pro	ANKFY1	4.12531	0.365987	0.000261745
Endo-pro	LEPROT	4.1236	0.342166	0.000263424
Endo-pro	WHSC1L1	4.12359	0.291238	0.000263424
Endo-pro	TMTC2	4.12342	0.332993	0.00026347
Endo-pro	FAM126B	4.12187	0.452996	0.000265108
Endo-pro	RPL34	4.12077	0.455859	0.000266231
Endo-pro	PSMC6	4.12055	0.697469	0.000266349
Endo-pro	CPSF2	4.11911	0.702633	0.000267867
Endo-pro	CYYR1	4.11885	0.426399	0.000268025
Endo-pro	PREX1	4.11697	0.232365	0.000270069
Endo-pro	ZFX	4.11342	0.457472	0.000274114
Endo-pro	CUL1	4.11299	0.267896	0.000274477
Endo-pro	GABPB1	4.11209	0.663607	0.000275395
Endo-pro	JAG1	4.10826	0.234489	0.000279706
Endo-pro	PBK	4.10593	1.76101	0.000282236
Endo-pro	TPT1	4.1043	0.310897	0.000283919
Endo-pro	COPS2	4.10381	0.480375	0.000284369
Endo-pro	UFL1	4.10304	0.472534	0.000285169
Endo-pro	BRE	4.10065	0.296073	0.000287976
Endo-pro	SERINC1	4.1001	0.378558	0.000288498
Endo-pro	KDM3B	4.09964	0.265721	0.000288927
Endo-pro	PWP2	4.09651	0.707	0.000292379
Endo-pro	ACER3	4.09445	0.272452	0.00029483
Endo-pro	UHRF2	4.09192	0.354288	0.000297911
Endo-pro	SECISBP2	4.09105	0.297471	0.000298868
Endo-pro	GOLT1B	4.09039	0.579278	0.000299566
Endo-pro	PCBP2	4.0902	0.394726	0.000299649
Endo-pro	NPM3	4.08505	1.95488	0.000306206
Endo-pro	APOO	4.08462	0.721682	0.00030657
Endo-pro	PALM	4.08317	0.60188	0.000308041
Endo-pro	AP1M1	4.08251	0.650309	0.000308748
Endo-pro	TM9SF4	4.07979	0.490613	0.000312054
Endo-pro	PDHB	4.0748	0.73746	0.000318644
Endo-pro	HVCN1	4.07377	0.251407	0.000319888
Endo-pro	RPAP1	4.07323	0.465864	0.000320455
Endo-pro	XPO7	4.07214	0.341454	0.000321789
Endo-pro	USP16	4.06825	0.344276	0.000327044
Endo-pro	EIF1	4.06595	0.534	0.0003301
Endo-pro	RCC2	4.06171	0.446581	0.000335637
Endo-pro	VKORC1L1	4.0617	0.773383	0.000335637
Endo-pro	EGLN1	4.0609	0.528366	0.000336606
Endo-pro	MLEC	4.05973	0.738734	0.000338118
Endo-pro	SHE	4.05262	0.814374	0.000348207
Endo-pro	PPTC7	4.04885	0.770785	0.000353487
Endo-pro	ARHGEF7	4.04793	0.255149	0.000354632
Endo-pro	PDS5B	4.04784	0.247319	0.000354632
Endo-pro	ADD3	4.04646	0.229733	0.000356543
Endo-pro	SLU7	4.04631	0.714053	0.000356585
Endo-pro	PDHA2	4.04552	0.785494	0.000357543
Endo-pro	CLSTN1	4.04543	0.475116	0.000357543
Endo-pro	CSNK2A2	4.04438	0.464825	0.000358966
Endo-pro	RBM33	4.03888	0.219401	0.00036729
Endo-pro	GTF2B	4.03542	0.620213	0.000372542
Endo-pro	UQCRHL	4.03315	1.04397	0.000375974
Endo-pro	DEGS1	4.03149	0.583144	0.000378431
Endo-pro	FOXK2	4.02991	0.280674	0.000380793
Endo-pro	RPL22L1	4.02959	0.75515	0.000381107
Endo-pro	CWC22	4.02731	0.344315	0.000384222
Endo-pro	PRKACB	4.02383	0.233853	0.000389727
Endo-pro	GXYLT1	4.0199	0.432082	0.000395873
Endo-pro	BRD8	4.01952	0.544608	0.000396306
Endo-pro	SLC16A1	4.01887	0.73448	0.000397199
Endo-pro	NRP1	4.01715	0.33944	0.000399889
Endo-pro	RRM2	4.01592	1.00965	0.000401786
Endo-pro	TMED10	4.01314	0.389577	0.000406336
Endo-pro	PIP4K2A	4.01209	0.297847	0.000407934
Endo-pro	SETD7	4.01092	0.433748	0.000409749
Endo-pro	LIG3	4.01043	0.558614	0.000410374
Endo-pro	ARRDC3	4.00951	0.372246	0.000411771
Endo-pro	FZD6	4.00709	0.281697	0.000415795
Endo-pro	TIA1	4.00615	0.237274	0.000417236
Endo-pro	ATP5PF	4.00566	0.951666	0.000417872
Endo-pro	N4BP2	4.00474	0.352267	0.000419293
Endo-pro	GPSM2	4.00266	0.693077	0.000422779
Endo-pro	LIMS2	4.00228	0.26787	0.000423228
Endo-pro	PSMD6	3.99995	0.815485	0.000427201
Endo-pro	VCL	3.99869	0.226884	0.000429038
Endo-pro	FBXO5	3.99796	1.6849	0.000430145
Endo-pro	BIRC6	3.99773	0.307821	0.000430333
Endo-pro	ABI2	3.99689	0.318349	0.000431516
Endo-pro	XRN2	3.99683	0.32778	0.000431516
Endo-pro	RUFY1	3.99296	0.782497	0.000438177
Endo-pro	ATP11C	3.98662	0.244251	0.000449582
Endo-pro	ARID4A	3.98136	0.320644	0.00045894
Endo-pro	PSMA4	3.97897	0.294242	0.000463324
Endo-pro	UQCRB	3.97859	0.876731	0.000463843
Endo-pro	DCLRE1A	3.97772	0.85154	0.000465301
Endo-pro	HOOK1	3.97697	0.603956	0.000466533
Endo-pro	PHYKPL	3.9727	0.854473	0.000474729
Endo-pro	CHTOP	3.97172	0.53133	0.000476445
Endo-pro	VGLL4	3.9713	0.247867	0.000477031
Endo-pro	WASF2	3.97015	0.279265	0.000479089
Endo-pro	NDUFA9	3.96525	0.504095	0.000488514
Endo-pro	RAPH1	3.96275	0.245594	0.000492927
Endo-pro	MRI1	3.96198	0.59767	0.000494267
Endo-pro	TIE1	3.96088	0.225882	0.000496293
Endo-pro	TTYH3	3.95951	0.254477	0.000498895
Endo-pro	GMPS	3.95862	0.486969	0.00050024
Endo-pro	MAP3K15	3.95691	0.829462	0.00050332
Endo-pro	NCAPH2	3.95555	1.55478	0.000505941
Endo-pro	DESI1	3.95078	0.506251	0.00051586
Endo-pro	DPAGT1	3.94565	0.760375	0.000526507
Endo-pro	ACTL6A	3.94406	0.886872	0.000529733
Endo-pro	PDZRN3	3.94283	0.355311	0.000532181
Endo-pro	MYEF2	3.94183	0.367354	0.000534135
Endo-pro	LRRCC1	3.93947	1.03247	0.000538869
Endo-pro	DNA2	3.93865	1.13569	0.000540446
Endo-pro	SEC13	3.93585	0.636606	0.000546408
Endo-pro	TMEM178B	3.93577	0.234856	0.000546408
Endo-pro	VAPA	3.93532	0.356535	0.000547171
Endo-pro	PLA2R1	3.93331	0.296283	0.000551487
Endo-pro	RNASET2	3.93298	0.929316	0.000551752
Endo-pro	ZC3H11A	3.93295	0.363503	0.000551752
Endo-pro	BIN1	3.93247	0.206948	0.000552574
Endo-pro	GPR107	3.93111	0.401362	0.000555436
Endo-pro	ATF2	3.93029	0.356519	0.000557042
Endo-pro	REEP3	3.92627	0.462625	0.000566139
Endo-pro	TBL3	3.91623	0.895266	0.000589646
Endo-pro	PRPF6	3.916	0.392773	0.000589893
Endo-pro	GARNL3	3.91195	0.312419	0.000599588
Endo-pro	CDCA4	3.91135	0.495745	0.000600759
Endo-pro	KBTBD8	3.91094	0.83466	0.000601309
Endo-pro	COX7B	3.91089	0.918598	0.000601309
Endo-pro	YTHDC1	3.91067	0.213914	0.000601542
Endo-pro	USP3	3.90482	0.338815	0.000615679
Endo-pro	SLC10A7	3.90429	0.22393	0.000616707
Endo-pro	ASB9	3.90335	0.362339	0.000618797
Endo-pro	PPP1R2	3.90298	0.754891	0.000619443
Endo-pro	PLXDC2	3.9009	0.288154	0.000624479
Endo-pro	RABEP1	3.89131	0.289642	0.000649367
Endo-pro	MCM3	3.89102	0.660666	0.0006498
Endo-pro	ZBED4	3.89007	0.452697	0.000652016
Endo-pro	SCML2	3.88447	0.326582	0.000666582
Endo-pro	MYOF	3.88249	0.345009	0.000671684
Endo-pro	PRKCA	3.8798	0.250802	0.000678484
Endo-pro	LTN1	3.87259	0.419621	0.000698168
Endo-pro	FASTKD2	3.87089	1.17906	0.000702374
Endo-pro	PLEKHO1	3.87026	0.515327	0.000703842
Endo-pro	UQCRC1	3.86979	0.934072	0.000704822
Endo-pro	NR2F2	3.8635	0.316696	0.000722884
Endo-pro	OTUD4	3.86195	0.420902	0.000726769
Endo-pro	TPM4	3.86089	0.298059	0.000729558
Endo-pro	TMEM181	3.85985	0.456342	0.000732313
Endo-pro	DUSP22	3.85896	0.295158	0.000733871
Endo-pro	SCFD1	3.85728	0.276805	0.000738589
Endo-pro	NHLRC2	3.85714	0.378688	0.000738622
Endo-pro	UBE2G1	3.85399	0.550499	0.000747452
Endo-pro	SLC25A5	3.85332	1.17147	0.000749148
Endo-pro	TXLNA	3.85249	0.647336	0.000751323
Endo-pro	EYA1	3.85143	0.469858	0.000754214
Endo-pro	PPP1CA	3.84687	0.765489	0.000767986
Endo-pro	DISP1	3.8464	0.295918	0.000769086
Endo-pro	AZIN1	3.846	0.352652	0.000769951
Endo-pro	ZNF706	3.84588	0.62921	0.000769962
Endo-pro	CDC42SE2	3.84371	0.61065	0.000776044
Endo-pro	SULF1	3.83909	0.224921	0.000790396
Endo-pro	CWC15	3.83638	0.623359	0.00079837
Endo-pro	SUN1	3.83518	0.442229	0.000801874
Endo-pro	PTPN1	3.8288	0.407498	0.000822548
Endo-pro	CDK12	3.8283	0.453129	0.000823835
Endo-pro	SMIM7	3.82817	0.921997	0.000823835
Endo-pro	SYTL2	3.82416	0.410234	0.000836961
Endo-pro	TMLHE	3.82308	0.711663	0.000840224
Endo-pro	SHFM1	3.8228	0.813019	0.000840751
Endo-pro	ENAH	3.81987	0.226359	0.000850008
Endo-pro	VPS13A	3.81919	0.246492	0.000851909
Endo-pro	AP1S2	3.81681	0.243238	0.00085932
Endo-pro	NUP35	3.81633	1.19553	0.00086057
Endo-pro	UBR1	3.81458	0.230283	0.000866274
Endo-pro	USPL1	3.81409	0.399669	0.000867574
Endo-pro	ANXA1	3.81351	0.492025	0.000869167
Endo-pro	ZNF654	3.81262	0.365032	0.000871909
Endo-pro	STRN	3.80997	0.220979	0.000880868
Endo-pro	CPD	3.80813	0.29416	0.000886862
Endo-pro	VAV2	3.8064	0.228159	0.000892349
Endo-pro	CAMSAP2	3.80586	0.257164	0.000893862
Endo-pro	NES	3.80487	0.239741	0.000897033
Endo-pro	THUMPD3	3.80103	0.618695	0.00091061
Endo-pro	HYPK	3.79818	1.01232	0.00092067
Endo-pro	GPATCH1	3.79474	0.48493	0.00093309
Endo-pro	TXNDC9	3.79216	0.800604	0.000941907
Endo-pro	DBR1	3.7913	0.731411	0.00094472
Endo-pro	MAPK14	3.78811	0.368084	0.000956005
Endo-pro	MMP15	3.78655	0.532749	0.000961571
Endo-pro	AMMECR1	3.78429	0.273616	0.000969888
Endo-pro	CHUK	3.78394	0.267786	0.000970758
Endo-pro	IPO11	3.78317	0.397035	0.000973283
Endo-pro	TIAL1	3.78291	0.272217	0.000973846
Endo-pro	AGO2	3.78211	0.304535	0.000976497
Endo-pro	JAK2	3.78018	0.280706	0.00098355
Endo-pro	MTIF2	3.77997	0.610652	0.00098355
Endo-pro	NUP93	3.77996	0.480568	0.00098355
Endo-pro	ASAP1	3.77889	0.21809	0.000987303
Endo-pro	ALDH9A1	3.77762	0.774238	0.000991897
Endo-pro	TTC37	3.77626	0.282356	0.000996812
Endo-pro	TRIM33	3.77571	0.470558	0.000998538
Endo-pro	LYPLA1	3.77313	0.499937	0.00100844
Endo-pro	CCNG2	3.76781	0.828447	0.0010297
Endo-pro	PPP3CA	3.76678	0.262456	0.00103345
Endo-pro	IFNAR1	3.76632	0.365496	0.00103484
Endo-pro	TAF5	3.76579	0.859012	0.00103655
Endo-pro	PREP	3.76563	0.291643	0.00103671
Endo-pro	GCLM	3.76492	0.792512	0.00103918
Endo-pro	TMCO1	3.76455	0.793107	0.0010402
Endo-pro	UGT8	3.7599	0.296731	0.00105922
Endo-pro	SOAT1	3.75853	0.509733	0.00106451
Endo-pro	WARS	3.75489	0.843412	0.00107958
Endo-pro	DDX47	3.75326	0.800698	0.00108613
Endo-pro	ZFP36L2	3.75271	0.811939	0.00108766
Endo-pro	SLX4	3.75267	0.60277	0.00108766
Endo-pro	GPBP1L1	3.7518	0.309939	0.00109088
Endo-pro	MPHOSPH9	3.7449	0.886145	0.00112077
Endo-pro	PSMC5	3.7416	0.833905	0.00113508
Endo-pro	PPP3CB	3.73685	0.28486	0.00115616
Endo-pro	SNRPGP15	3.73314	1.05714	0.00117219
Endo-pro	COX6C	3.73145	0.760789	0.00117955
Endo-pro	UBAP2	3.73075	0.197909	0.00118228
Endo-pro	NOC3L	3.73039	0.413416	0.0011834
Endo-pro	RPL29	3.72966	0.465648	0.00118626
Endo-pro	NEK6	3.72802	0.198093	0.00119284
Endo-pro	ATP6V0A1	3.72736	0.258556	0.00119542
Endo-pro	2025-03-07	3.72419	0.277885	0.00120998
Endo-pro	KIF2A	3.72296	0.247683	0.00121532
Endo-pro	TMEM123	3.72246	0.926008	0.00121714
Endo-pro	ANKRD44	3.71975	0.219324	0.00122966
Endo-pro	H2AFY	3.71941	0.369096	0.00123073
Endo-pro	KIAA0319L	3.71839	0.374811	0.00123455
Endo-pro	ARID4B	3.71645	0.21074	0.00124287
Endo-pro	RAD54L	3.71572	0.847093	0.00124587
Endo-pro	CASP3	3.71549	0.714599	0.00124642
Endo-pro	SUMO1	3.71348	0.722297	0.00125519
Endo-pro	DGKE	3.71298	0.639747	0.00125709
Endo-pro	ZNF280D	3.71085	0.251887	0.00126713
Endo-pro	CCDC124	3.7102	0.786039	0.00126975
Endo-pro	FAM98A	3.70987	0.676856	0.00127082
Endo-pro	MAP2K6	3.70764	0.746988	0.00128144
Endo-pro	KPNA5	3.70676	0.626507	0.0012853
Endo-pro	GCN1	3.70646	0.309177	0.0012862
Endo-pro	COPS8	3.70614	0.607249	0.00128723
Endo-pro	TIMM23B	3.70602	0.645862	0.00128724
Endo-pro	PLAGL2	3.70571	0.648114	0.0012882
Endo-pro	UBAC1	3.70218	0.601357	0.00130506
Endo-pro	ELK3	3.6996	0.215109	0.00131713
Endo-pro	VPS35L	3.69541	0.317319	0.00133841
Endo-pro	ZC3H18	3.69269	0.400423	0.00135219
Endo-pro	EIF3K	3.69215	0.885184	0.00135443
Endo-pro	PPWD1	3.69145	0.652841	0.00135752
Endo-pro	ND3	3.68869	0.474825	0.00137171
Endo-pro	RLIM	3.68765	0.374253	0.00137619
Endo-pro	METTL14	3.68762	0.511345	0.00137619
Endo-pro	SDAD1	3.68747	0.955682	0.00137634
Endo-pro	UEVLD	3.68504	0.413848	0.0013889
Endo-pro	ARHGDIB	3.68004	0.518034	0.00141574
Endo-pro	EMILIN2	3.67609	0.206871	0.00143716
Endo-pro	ZBTB11	3.67281	0.661783	0.00145509
Endo-pro	NTN1	3.67078	0.224612	0.001466
Endo-pro	UTP15	3.66935	1.06812	0.00147354
Endo-pro	AGGF1	3.66713	0.632413	0.00148567
Endo-pro	CZH18ORF25	3.66671	0.561267	0.00148746
Endo-pro	TMEM245	3.66502	0.230515	0.00149661
Endo-pro	LARP4	3.66323	0.306821	0.00150641
Endo-pro	TAF15	3.66159	0.243191	0.00151535
Endo-pro	NOP2	3.65972	0.871534	0.00152574
Endo-pro	COX7C	3.65619	0.813463	0.00154547
Endo-pro	MPZL1	3.65607	0.296058	0.00154547
Endo-pro	SPTAN1	3.65246	0.296852	0.00156591
Endo-pro	GNA11	3.64795	0.341559	0.00159292
Endo-pro	EIF3G	3.64478	0.613383	0.00161121
Endo-pro	TMEM87A	3.64359	0.414193	0.00161732
Endo-pro	UGDH	3.64356	0.481492	0.00161732
Endo-pro	KANSL1L	3.64114	0.219752	0.00163184
Endo-pro	SMC5	3.63988	0.299254	0.00163912
Endo-pro	ATP5J2	3.63963	0.90948	0.00163998
Endo-pro	MTPAP	3.6336	0.555275	0.00167726
Endo-pro	LATS1	3.6325	0.338841	0.00168364
Endo-pro	CCSER1	3.63211	0.202109	0.00168535
Endo-pro	EIF3E	3.63133	0.334659	0.00168969
Endo-pro	SSR2	3.62887	0.731395	0.00170509
Endo-pro	C1D	3.62628	0.778577	0.00172149
Endo-pro	PAPD7	3.62546	0.576714	0.00172619
Endo-pro	NOL8	3.62517	0.433222	0.00172728
Endo-pro	TSPAN3	3.62344	0.244882	0.00173808
Endo-pro	TIMM17B	3.61986	0.970513	0.00176154
Endo-pro	NACA	3.61923	0.32811	0.001765
Endo-pro	CWC25	3.61812	0.739837	0.0017718
Endo-pro	PAXBP1	3.61625	0.307152	0.00178379
Endo-pro	CWC27	3.61586	0.304189	0.00178486
Endo-pro	SZRD1	3.61508	0.586155	0.0017894
Endo-pro	ARFGEF1	3.61424	0.212899	0.00179441
Endo-pro	GAPVD1	3.61353	0.310237	0.00179848
Endo-pro	CASP8AP2	3.61199	0.431866	0.00180837
Endo-pro	JAKMIP1	3.60462	0.326468	0.00185877
Endo-pro	SLC16A9	3.60449	0.572257	0.00185881
Endo-pro	MSH6	3.60252	0.432478	0.00187214
Endo-pro	EXTL3	3.60112	0.616277	0.00188106
Endo-pro	SH3GLB1	3.60105	0.365919	0.00188106
Endo-pro	FYTTD1	3.6007	0.286402	0.00188269
Endo-pro	TMEM209	3.59358	0.793127	0.00193086
Endo-pro	SMNDC1	3.59353	0.730587	0.00193086
Endo-pro	PTPN4	3.58924	0.421343	0.00196204
Endo-pro	WBP4	3.58461	0.547737	0.00199627
Endo-pro	PAPD5	3.58442	0.383567	0.0019968
Endo-pro	NUP210	3.58086	0.541314	0.00202235
Endo-pro	EPS8	3.57879	0.426446	0.00203756
Endo-pro	SDHB	3.57676	0.618444	0.00205173
Endo-pro	SNAP29	3.57654	0.714563	0.00205173
Endo-pro	HBS1L	3.57648	0.283452	0.00205173
Endo-pro	GATAD2A	3.57645	0.340455	0.00205173
Endo-pro	ZC3H8	3.57638	0.373262	0.00205173
Endo-pro	CNIH1	3.57436	0.808679	0.00206669
Endo-pro	CACYBP	3.57353	0.766017	0.0020723
Endo-pro	ZNF217	3.5712	0.242313	0.00208899
Endo-pro	QRICH1	3.57093	0.41583	0.00209018
Endo-pro	ATF1	3.57015	0.367852	0.00209453
Endo-pro	DBI	3.56825	0.842211	0.00210787
Endo-pro	FAM160B1	3.5681	0.452738	0.0021081
Endo-pro	PPP2R5A	3.56642	0.286839	0.00212067
Endo-pro	PITRM1	3.56577	0.513654	0.00212503
Endo-pro	RBBP8	3.56353	0.626822	0.00214215
Endo-pro	CXXC5	3.56343	0.406863	0.00214215
Endo-pro	NOL10	3.56273	0.336938	0.00214689
Endo-pro	NR2C2	3.56189	0.219848	0.00215276
Endo-pro	RRP15	3.55882	0.78279	0.00217615
Endo-pro	SPTY2D1	3.5578	0.440652	0.0021836
Endo-pro	XRCC3	3.55626	0.783518	0.00219519
Endo-pro	SMG7	3.55617	0.281098	0.00219519
Endo-pro	STK26	3.55526	0.342329	0.00220181
Endo-pro	KRR1	3.55434	0.818608	0.00220861
Endo-pro	CLIC4	3.55415	0.224519	0.00220921
Endo-pro	ATP5PB	3.55324	0.733121	0.00221587
Endo-pro	TNPO1	3.55296	0.211123	0.0022172
Endo-pro	TBC1D5	3.5521	0.209934	0.00222344
Endo-pro	FARSB	3.54968	0.506748	0.00224304
Endo-pro	MRTO4	3.54954	1.32535	0.00224316
Endo-pro	MFN2	3.54703	0.540763	0.00226308
Endo-pro	ZMAT2	3.54698	0.626292	0.00226308
Endo-pro	FAM177A1	3.5468	0.915402	0.0022636
Endo-pro	SEC11A	3.54598	0.657056	0.00226963
Endo-pro	TOMM22	3.54262	0.80573	0.00229773
Endo-pro	SBDS	3.54181	0.547729	0.00230381
Endo-pro	GID8	3.53818	0.666851	0.0023346
Endo-pro	ZNF451	3.53794	0.347532	0.00233573
Endo-pro	NUP107	3.53693	0.495926	0.00234362
Endo-pro	AARS1	3.53538	0.679313	0.00235635
Endo-pro	SLC4A7	3.53502	0.193362	0.00235853
Endo-pro	ISYNA1	3.53338	0.726592	0.00237109
Endo-pro	DYNLT1	3.53152	1.261	0.00238675
Endo-pro	RHOG2	3.53114	0.745448	0.00238909
Endo-pro	KREMEN1	3.52916	0.634536	0.00240603
Endo-pro	MAST4	3.52884	0.211266	0.00240788
Endo-pro	ROMO1	3.52856	0.752627	0.00240935
Endo-pro	SRFBP1	3.52546	0.391642	0.0024355
Endo-pro	LARP4B	3.52489	0.213492	0.00243858
Endo-pro	CHRNA7	3.52274	0.770982	0.00245646
Endo-pro	COL6A1	3.52253	0.517667	0.00245646
Endo-pro	TEK	3.52249	0.231943	0.00245646
Endo-pro	SCFD2	3.52205	0.368419	0.0024594
Endo-pro	CLPX	3.52094	0.519407	0.00246856
Endo-pro	TTF1	3.52083	0.848093	0.00246856
Endo-pro	LRRC28	3.51781	0.318473	0.00249576
Endo-pro	PGD	3.51694	0.795634	0.00250284
Endo-pro	CPSF3	3.51273	0.59439	0.00254175
Endo-pro	TEAD4	3.51099	0.246279	0.00255729
Endo-pro	BECN1	3.50958	0.58137	0.00256977
Endo-pro	CTR9	3.50851	0.416662	0.00257895
Endo-pro	PARPBP	3.50745	1.78837	0.00258697
Endo-pro	MACF1	3.50532	0.283522	0.00260661
Endo-pro	ASCC3	3.50329	0.247725	0.00262538
Endo-pro	FAM45A	3.5028	0.654098	0.00262911
Endo-pro	DDX5	3.49568	0.334972	0.00269787
Endo-pro	SFSWAP	3.49166	0.183224	0.00273762
Endo-pro	PCNX1	3.48807	0.190472	0.00277336
Endo-pro	CARD9	3.48773	0.543464	0.00277567
Endo-pro	TSKU	3.48718	0.620846	0.00278025
Endo-pro	EPC1	3.48133	0.205417	0.00284037
Endo-pro	HSBP1	3.48019	0.693461	0.00285127
Endo-pro	NUP160	3.47984	0.663091	0.00285372
Endo-pro	OPA1	3.47344	0.289378	0.00292007
Endo-pro	NUP37	3.47326	0.875328	0.00292026
Endo-pro	STAT1	3.47319	0.3546	0.00292026
Endo-pro	ARHGAP18	3.47249	0.207951	0.00292668
Endo-pro	INPP5D	3.47219	0.420114	0.00292857
Endo-pro	POP1	3.47173	0.572112	0.00293207
Endo-pro	HERC4	3.47164	0.378755	0.00293207
Endo-pro	KIAA2026	3.46887	0.210734	0.00295957
Endo-pro	DCUN1D1	3.46878	0.366171	0.00295957
Endo-pro	PINX1	3.46831	0.382844	0.00296344
Endo-pro	C2H6orf52	3.46786	0.60156	0.0029671
Endo-pro	CYP39A1	3.46227	0.591058	0.00302711
Endo-pro	TRIM8	3.46141	0.295349	0.00303515
Endo-pro	CHKA	3.46033	0.187595	0.00304603
Endo-pro	ATP6V1D	3.45883	0.626196	0.00306179
Endo-pro	SLC39A9	3.45739	0.435908	0.00307684
Endo-pro	PRIM2	3.45445	0.463574	0.00310917
Endo-pro	SNX2	3.45405	0.314356	0.00311248
Endo-pro	SNAP23	3.45004	0.316296	0.00315772
Endo-pro	TCEA1	3.44908	0.537694	0.00316763
Endo-pro	NEK9	3.44833	0.421535	0.00317357
Endo-pro	CDK8	3.44822	0.354678	0.00317357
Endo-pro	NUP188	3.44569	0.456652	0.00320204
Endo-pro	FAF2	3.44289	0.389189	0.003234
Endo-pro	RERE	3.44244	0.203273	0.00323789
Endo-pro	SMAD2	3.4415	0.402535	0.00324776
Endo-pro	DLL4	3.44077	0.276995	0.00325515
Endo-pro	IFNGR2	3.43895	0.766591	0.00327433
Endo-pro	DDX55	3.43546	0.666414	0.00331388
Endo-pro	NDUFB9	3.4311	0.880992	0.00336613
Endo-pro	NEK2	3.43034	1.79561	0.0033742
Endo-pro	KCNG1	3.42962	0.671402	0.00338168
Endo-pro	HIF1A	3.42871	0.266071	0.00339087
Endo-pro	GTDC1	3.4265	0.218947	0.00341639
Endo-pro	HAUS8	3.42547	1.54237	0.00342781
Endo-pro	RWDD3	3.4252	0.708391	0.0034292
Endo-pro	WASHC4	3.42513	0.403251	0.0034292
Endo-pro	WAC	3.42352	0.205718	0.00344812
Endo-pro	TCF12	3.42232	0.290186	0.0034619
Endo-pro	TMEM258	3.42065	0.880874	0.00348163
Endo-pro	PRKN	3.41677	0.283346	0.00353014
Endo-pro	TNRC18	3.41635	0.194725	0.00353411
Endo-pro	PALS2	3.4111	0.411032	0.00360131
Endo-pro	AMOT	3.40988	0.273534	0.00361595
Endo-pro	MED13	3.40818	0.232849	0.00363619
Endo-pro	LSM4	3.40812	0.760129	0.00363619
Endo-pro	MED12	3.40674	0.243161	0.00365308
Endo-pro	DNM1L	3.40402	0.283851	0.00368664
Endo-pro	PRELID3B	3.40401	0.851315	0.00368664
Endo-pro	WDR4	3.40335	0.563273	0.00369399
Endo-pro	RC3H2	3.40075	0.381754	0.00372768
Endo-pro	TRAPPC8	3.39451	0.328162	0.00381035
Endo-pro	MRPS31	3.39385	0.636531	0.00381798
Endo-pro	RANBP3	3.39258	0.460442	0.00383401
Endo-pro	BTRC	3.38992	0.218922	0.00386985
Endo-pro	ANKRD12	3.38514	0.48628	0.0039361
Endo-pro	ZCCHC14	3.38321	0.254262	0.00396217
Endo-pro	INTS2	3.37934	0.343501	0.00401667
Endo-pro	CAMKMT	3.37765	0.432031	0.00403975
Endo-pro	CAST	3.37718	0.230516	0.00404496
Endo-pro	FAAP24	3.37587	1.39438	0.00406082
Endo-pro	SAP30L	3.37359	0.661882	0.00409288
Endo-pro	ACADSB	3.37172	0.543396	0.00411906
Endo-pro	TMEM43	3.36994	0.505095	0.00414086
Endo-pro	SURF6	3.36991	1.03466	0.00414086
Endo-pro	LIN7C	3.36909	0.456644	0.00415149
Endo-pro	SLC22A23	3.36698	0.201691	0.00418157
Endo-pro	ADAM20	3.36317	0.393478	0.00423786
Endo-pro	ARID2	3.36164	0.191511	0.0042596
Endo-pro	SEC24A	3.35775	0.316737	0.00431639
Endo-pro	SUFU	3.35681	0.197297	0.00432932
Endo-pro	RSF1	3.35644	0.232867	0.00433317
Endo-pro	TOLLIP	3.35541	0.698485	0.00434568
Endo-pro	TEDC1	3.35343	0.723117	0.00437324
Endo-pro	SPATS2L	3.35325	0.210247	0.00437426
Endo-pro	MINOS1	3.35123	0.632672	0.00440444
Endo-pro	SCCPDH	3.34962	0.63206	0.00442829
Endo-pro	SPCS1	3.34884	0.821178	0.00443887
Endo-pro	KIDINS220	3.34784	0.188623	0.00445112
Endo-pro	TSC22D2	3.34485	0.423512	0.0044975
Endo-pro	MRPL23	3.34127	0.870404	0.00455263
Endo-pro	CRK	3.34124	0.509219	0.00455263
Endo-pro	FZD10	3.34036	0.964669	0.00456516
Endo-pro	SH3BGRL	3.3401	0.237403	0.00456752
Endo-pro	GTF2F2	3.3376	0.230722	0.00460607
Endo-pro	SNX17	3.33707	0.80149	0.00461165
Endo-pro	WDSUB1	3.33286	0.328911	0.00468011
Endo-pro	PRTG	3.33207	0.541709	0.0046915
Endo-pro	TMEM263	3.33173	0.336337	0.00469514
Endo-pro	ARPC2	3.33154	0.311663	0.00469642
Endo-pro	RFTN2	3.33101	0.244496	0.00470344
Endo-pro	ACP1	3.33051	0.542214	0.00470996
Endo-pro	PARG	3.33026	0.292032	0.00471214
Endo-pro	ZC4H2	3.32726	0.498526	0.00476122
Endo-pro	INTS6L	3.32679	0.38633	0.00476723
Endo-pro	SESN1	3.32633	0.336282	0.00477319
Endo-pro	EWSR1	3.32375	0.181995	0.00481541
Endo-pro	RBM22	3.3221	0.461175	0.00484202
Endo-pro	NADK	3.32169	0.541087	0.00484708
Endo-pro	HSD17B12	3.31974	0.327159	0.00487704
Endo-pro	YWHAG	3.31503	0.389828	0.00495574
Endo-pro	EFL1	3.31437	0.351139	0.0049654
Endo-pro	PGRMC2	3.31385	0.574663	0.00497273
Endo-pro	XPNPEP1	3.31335	0.67936	0.00497946
Endo-pro	RTKN2	3.31259	0.754973	0.00499092
Endo-pro	LPL	3.31112	0.512343	0.00501524
Endo-pro	ARHGEF9	3.30939	0.210813	0.00504417
Endo-pro	SDHA	3.30899	0.466009	0.00504922
Endo-pro	ACAT1	3.30878	0.539796	0.005051
Endo-pro	ARFGAP3	3.30777	0.387504	0.00506705
Endo-pro	TXNDC12	3.30658	0.577456	0.00508657
Endo-pro	ORC1	3.30644	0.3899	0.005087
Endo-pro	ATE1	3.30564	0.275339	0.00509733
Endo-pro	FAM49B	3.30533	0.26952	0.00510078
Endo-pro	YTHDF3	3.29927	0.310936	0.00521012
Endo-pro	SLC38A1	3.29829	0.174447	0.00522621
Endo-pro	CSNK1E	3.29704	0.257756	0.00524728
Endo-pro	WDR91	3.29647	0.438354	0.00525577
Endo-pro	PXDN	3.29588	0.185187	0.0052647
Endo-pro	ENPP2	3.29507	0.328645	0.0052755
Endo-pro	AGL	3.28818	0.288113	0.00539968
Endo-pro	ARHGAP1	3.28694	0.305524	0.00541901
Endo-pro	ZFAT	3.28448	0.340407	0.00546426
Endo-pro	AHSA1	3.28183	0.733685	0.00551362
Endo-pro	TANC1	3.28043	0.176319	0.00553872
Endo-pro	EXOSC2	3.27921	1.03411	0.0055605
Endo-pro	NUFIP1	3.27883	0.659416	0.00556573
Endo-pro	REXO1	3.27831	0.30763	0.00557358
Endo-pro	WDR48	3.27782	0.440287	0.00558099
Endo-pro	ACOT9	3.27669	0.458935	0.0056012
Endo-pro	SDC1	3.2706	0.698586	0.00572074
Endo-pro	VPS37B	3.26991	0.701988	0.00573238
Endo-pro	RFC2	3.2686	1.39424	0.00575488
Endo-pro	GLE1	3.26857	0.621435	0.00575488
Endo-pro	USP33	3.26797	0.255337	0.00576482
Endo-pro	RECK	3.26769	0.196789	0.00576807
Endo-pro	MAK16	3.26687	0.849447	0.00578234
Endo-pro	FAM60A	3.26611	0.402039	0.00579557
Endo-pro	PATJ	3.26457	0.306829	0.0058248
Endo-pro	ALYREF	3.26136	0.843897	0.00588882
Endo-pro	ARAP2	3.25552	0.323205	0.00600878
Endo-pro	KDM2B	3.25368	0.329286	0.00604534
Endo-pro	EIF1B	3.25337	0.625305	0.00604954
Endo-pro	ANAPC7	3.25221	0.800735	0.00607101
Endo-pro	MORF4L2	3.25213	0.223339	0.00607101
Endo-pro	TMEM192	3.2517	0.711122	0.00607757
Endo-pro	NEU3	3.25004	0.587086	0.00611069
Endo-pro	EIF2S3	3.24898	0.385123	0.00613112
Endo-pro	DGKZ	3.24821	0.274666	0.00614273
Endo-pro	UTRN	3.24794	0.249933	0.0061461
Endo-pro	EMC2	3.24672	0.360153	0.00616999
Endo-pro	LRRC8A	3.24381	0.447219	0.00623078
Endo-pro	RGMA	3.24356	0.575923	0.00623362
Endo-pro	DCP1A	3.24331	0.50186	0.00623662
Endo-pro	MFSD14A	3.24246	0.478705	0.00625278
Endo-pro	PSMD7	3.24146	0.784209	0.00627215
Endo-pro	DNAJC3	3.23882	0.231747	0.006328
Endo-pro	FAM76B	3.23652	0.75702	0.00637645
Endo-pro	PALD1	3.23618	0.323008	0.00638163
Endo-pro	PTP4A2	3.23237	0.488002	0.00645931
Endo-pro	RFX2	3.23062	0.236238	0.00649649
Endo-pro	RPRD1B	3.22954	0.432384	0.00651843
Endo-pro	ASXL2	3.22726	0.166845	0.00656788
Endo-pro	NDUFA8	3.22676	0.880604	0.00657667
Endo-pro	SUCLG1	3.22635	0.567746	0.00658356
Endo-pro	ANAPC4	3.22519	0.67884	0.00660743
Endo-pro	RER1	3.21776	0.625527	0.00677839
Endo-pro	SPATA5	3.21711	0.267548	0.0067911
Endo-pro	DOK6	3.21527	0.250966	0.006832
Endo-pro	2025-03-06	3.21415	0.311866	0.00685303
Endo-pro	RBPJ	3.21322	0.18587	0.00687264
Endo-pro	OGDH	3.21264	0.31634	0.0068837
Endo-pro	RNF220	3.21246	0.342743	0.00688509
Endo-pro	EDEM1	3.21152	0.542778	0.00690497
Endo-pro	TBC1D13	3.21101	0.468166	0.00691454
Endo-pro	ZFP91	3.21049	0.426916	0.0069226
Endo-pro	SUPT6H	3.21044	0.199832	0.0069226
Endo-pro	RCN2	3.21008	0.538244	0.00692855
Endo-pro	MID1	3.20968	0.208613	0.00693482
Endo-pro	USP47	3.20959	0.171601	0.00693482
Endo-pro	MCU	3.20936	0.190457	0.00693741
Endo-pro	UBE3A	3.20848	0.254681	0.00695587
Endo-pro	ORAOV1	3.20632	0.62314	0.00700549
Endo-pro	TWSG1	3.20467	0.471321	0.00704305
Endo-pro	EXOC3	3.20206	0.279653	0.00710422
Endo-pro	SLC35B4	3.20158	0.560286	0.0071132
Endo-pro	MRPS18A	3.19993	0.666443	0.00715137
Endo-pro	ASB5	3.19877	0.741656	0.00717732
Endo-pro	NUDT3	3.19426	0.370746	0.00728736
Endo-pro	DNAJC13	3.19377	0.194707	0.00729393
Endo-pro	PPP2R5D	3.19295	0.307115	0.00731163
Endo-pro	EFR3A	3.19281	0.182927	0.00731234
Endo-pro	PPFIA1	3.18789	0.227201	0.00743189
Endo-pro	EIF2B5	3.1855	0.757443	0.00749067
Endo-pro	SELENOF	3.18403	0.472369	0.00752588
Endo-pro	STAU2	3.18365	0.155941	0.00753279
Endo-pro	TRAPPC10	3.18336	0.29638	0.00753488
Endo-pro	TTC7A	3.18333	0.19244	0.00753488
Endo-pro	HOOK3	3.18322	0.163039	0.00753488
Endo-pro	IST1	3.1812	0.491154	0.00758461
Endo-pro	DIEXF	3.17823	0.533448	0.00765659
Endo-pro	SMN	3.17798	0.521434	0.00766023
Endo-pro	CCDC126	3.17758	0.578438	0.00766756
Endo-pro	YTHDF1	3.17683	0.447735	0.0076844
Endo-pro	ATP6AP1	3.17362	0.5892	0.00776371
Endo-pro	SMU1	3.17271	0.451224	0.00778499
Endo-pro	RAB2A	3.17216	0.16655	0.00779669
Endo-pro	INSIG2	3.16794	0.628359	0.00790777
Endo-pro	PPP1RL	3.166	0.581231	0.00795747
Endo-pro	PPM1A	3.16512	0.48748	0.00797841
Endo-pro	OXSR1	3.1648	0.233055	0.00798203
Endo-pro	CENPQ	3.16476	1.15623	0.00798203
Endo-pro	FAM122B	3.16207	0.554135	0.00805281
Endo-pro	APPBP2	3.15994	0.346988	0.00810869
Endo-pro	SMAP2	3.15804	0.518212	0.00815526
Endo-pro	RIC8B	3.15766	0.337719	0.00816281
Endo-pro	GFOD1	3.15739	0.237946	0.00816709
Endo-pro	KIF1B	3.15718	0.16353	0.00816958
Endo-pro	ARIH1	3.15678	0.242361	0.00817757
Endo-pro	FASN	3.15621	0.211878	0.00819045
Endo-pro	TMEM204	3.15602	0.187557	0.00819262
Endo-pro	NFS1	3.15137	0.536751	0.00831432
Endo-pro	TIAM2	3.15137	0.164952	0.00831432
Endo-pro	RAB5A	3.15112	0.401055	0.00831814
Endo-pro	RNF10	3.15045	0.306434	0.00833391
Endo-pro	TP53BP2	3.14884	0.195937	0.00837663
Endo-pro	PCF11	3.14863	0.180119	0.00837928
Endo-pro	RPA2	3.14679	1.29011	0.00842906
Endo-pro	TRABD	3.14539	0.573119	0.0084661
Endo-pro	KIF3B	3.14463	0.662508	0.00848487
Endo-pro	PXYLP1	3.14342	0.229607	0.0085134
Endo-pro	INTS1	3.14317	0.38387	0.00851708
Endo-pro	UBP1	3.14269	0.244571	0.00852781
Endo-pro	POLD3	3.142	0.567312	0.0085445
Endo-pro	CTDSPL	3.14158	0.211856	0.0085535
Endo-pro	H3F3C	3.14146	0.416471	0.00855379
Endo-pro	DHFR	3.14086	1.26842	0.00856787
Endo-pro	CYLD	3.14051	0.37482	0.00857479
Endo-pro	XRN1	3.13774	0.216705	0.00864952
Endo-pro	PTPRB	3.13657	0.169038	0.00868072
Endo-pro	IMPDH2	3.13486	0.510259	0.00872787
Endo-pro	RIOK1	3.13465	0.546646	0.00873086
Endo-pro	VPS26B	3.13414	0.736171	0.00874262
Endo-pro	SPINT1	3.13329	0.537185	0.00876455
Endo-pro	TRAF3	3.13223	0.241652	0.00879263
Endo-pro	CPNE1	3.13042	0.237812	0.00884362
Endo-pro	FBXO22	3.12678	0.716885	0.00895025
Endo-pro	DNMT1	3.1244	0.463812	0.00901903
Endo-pro	HIC2	3.1243	0.155725	0.00901903
Endo-pro	NDUFAF4	3.12349	1.07111	0.00904043
Endo-pro	ERO1B	3.12159	0.341085	0.00909541
Endo-pro	IREB2	3.12015	0.390903	0.00913285
Endo-pro	ORC5	3.11951	0.361795	0.00914933
Endo-pro	NIPSNAP2	3.11772	0.328864	0.00920149
Endo-pro	COL4A6	3.1174	0.353481	0.0092077
Endo-pro	SAP30BP	3.11671	0.412549	0.00922573
Endo-pro	SLC7A5	3.11581	0.253694	0.00925053
Endo-pro	RNF5	3.1142	0.534176	0.00929022
Endo-pro	AHSA2	3.11409	0.542075	0.00929022
Endo-pro	SNRK	3.11399	0.204422	0.00929022
Endo-pro	RCL1	3.11348	0.404746	0.0093022
Endo-pro	TMEM170B	3.11302	0.474876	0.00931154
Endo-pro	AMER1	3.11295	0.461742	0.00931154
Endo-pro	METAP1	3.11242	0.618118	0.00932463
Endo-pro	IQCH	3.11198	0.583754	0.00933328
Endo-pro	WDR20	3.11192	0.214054	0.00933328
Endo-pro	UBL3	3.11095	0.225532	0.00936051
Endo-pro	RAP2B	3.10873	0.640014	0.00942737
Endo-pro	FBXW11	3.1077	0.206236	0.00945654
Endo-pro	RNF168	3.10331	0.398257	0.00959196
Endo-pro	YTHDF2	3.10327	0.544804	0.00959196
Endo-pro	TLK1	3.10181	0.144773	0.00963548
Endo-pro	TBRG4	3.0999	0.796676	0.00969411
Endo-pro	WDR77	3.09771	0.984893	0.00975876
Endo-pro	AGO4	3.09747	0.364084	0.00976283
Endo-pro	NCLN	3.09713	0.691376	0.00977027
Endo-pro	TFAM	3.09692	1.01968	0.00977323
Endo-pro	YARS	3.09484	0.744244	0.00983839
Endo-pro	HTATSF1	3.09463	0.61525	0.00984162
Endo-pro	ATG3	3.09443	0.450797	0.00984435
Endo-pro	NOL11	3.09418	0.777746	0.00984883
Endo-pro	FAR1	3.09193	0.161395	0.00991632
Endo-pro	PPP1R12A	3.09135	0.248359	0.00993194
Endo-pro	ATP6V1E1	3.09066	0.755532	0.00995114
Endo-pro	MICU2	3.08991	0.166123	0.00997227
Endo-pro	ATL2	3.08896	0.201079	0.0100007
Endo-pro	PRMT1	3.08737	0.216638	0.0100505
Endo-pro	INTS4	3.08534	0.446634	0.0101153
Endo-pro	TRIM71	3.08501	0.719602	0.0101226
Endo-pro	HAUS1	3.08364	1.84203	0.0101654
Endo-pro	CD151	3.0822	0.163159	0.0102108
Endo-pro	CRAT	3.08118	0.63522	0.0102419
Endo-pro	VWA8	3.07963	0.289604	0.0102877
Endo-pro	LAPTM4A	3.07843	0.349054	0.0103251
Endo-pro	FBXL14	3.07543	0.705749	0.0104176
Endo-pro	STXBP6	3.07461	0.262846	0.0104424
Endo-pro	INO80D	3.0739	0.38292	0.0104593
Endo-pro	UBE2R2	3.07379	0.28444	0.0104593
Endo-pro	MTCH2	3.07313	0.877509	0.0104783
Endo-pro	CARNMT1	3.07227	0.604496	0.0105046
Endo-pro	BRMS1L	3.07163	0.535008	0.0105228
Endo-pro	PELI3	3.07152	0.172201	0.0105228
Endo-pro	USP14	3.07086	0.463058	0.0105424
Endo-pro	SYT11	3.06938	0.377373	0.0105906
Endo-pro	GIGYF2	3.06883	0.158288	0.010606
Endo-pro	IPO9	3.06776	0.396558	0.0106401
Endo-pro	ZNF598	3.06367	0.309143	0.0107825
Endo-pro	MGMT	3.06352	0.273998	0.0107839
Endo-pro	IGFBP3	3.06338	0.580981	0.0107848
Endo-pro	C2orf49	3.06301	0.571472	0.0107939
Endo-pro	SNRPC	3.06136	0.819604	0.0108375
Endo-pro	LEMD2	3.06135	0.410378	0.0108375
Endo-pro	ATP11B	3.06088	0.160199	0.0108505
Endo-pro	ZMYM4	3.05969	0.262308	0.0108895
Endo-pro	HSPH1	3.05553	0.383294	0.011025
Endo-pro	POLR1E	3.05455	0.538762	0.0110528
Endo-pro	THOC7	3.05352	0.666471	0.0110865
Endo-pro	UBE2F	3.05222	0.302507	0.0111304
Endo-pro	KDELR3	3.04923	0.398773	0.0112334
Endo-pro	ATP5I	3.04781	0.817965	0.0112815
Endo-pro	LIN54	3.04772	0.633264	0.0112815
Endo-pro	ZNF711	3.0442	0.16305	0.0114057
Endo-pro	MTSS2	3.04114	0.554011	0.0115179
Endo-pro	UBA3	3.04032	0.642534	0.0115449
Endo-pro	ANKRD13C	3.03897	0.556349	0.0115927
Endo-pro	TM9SF2L	3.03744	0.418398	0.0116473
Endo-pro	CCNL1	3.0349	0.222997	0.0117414
Endo-pro	CBL	3.03477	0.438817	0.0117419
Endo-pro	MSRA	3.03324	0.24916	0.0117973
Endo-pro	KBTBD2	3.03302	0.603745	0.0118013
Endo-pro	WIPI2	3.03189	0.447925	0.0118411
Endo-pro	KLHDC4	3.03138	0.54379	0.0118569
Endo-pro	DDX42	3.02908	0.259924	0.0119431
Endo-pro	STN1	3.02453	0.677367	0.0121197
Endo-pro	ZYG11A	3.02441	0.672983	0.01212
Endo-pro	NAV2	3.02195	0.229385	0.0122139
Endo-pro	ATP5MC1	3.02007	0.7291	0.0122856
Endo-pro	FECH	3.01625	0.893745	0.0124369
Endo-pro	DCTN3	3.01422	0.727801	0.0125155
Endo-pro	ADIPOR2	3.01407	0.347706	0.0125172
Endo-pro	DLST	3.01327	0.493948	0.0125455
Endo-pro	TBC1D4	3.01252	0.213278	0.0125718
Endo-pro	ALG8	3.00922	1.00874	0.0126998
Endo-pro	ELL	3.00771	0.217757	0.0127579
Endo-pro	RBFOX3	3.0076	0.447979	0.0127579
Endo-pro	HAPLN3	3.00618	0.500049	0.0128128
Endo-pro	MTBP	3.00564	0.858836	0.012831
Endo-pro	SLAIN2	3.00477	0.403841	0.0128629
Endo-pro	THOP1	3.004	0.700297	0.0128896
Endo-pro	YAP1	3.00388	0.159114	0.0128896
Endo-pro	ATP5H	3.0038	1.06982	0.0128896
Endo-pro	TTYH2	3.00118	0.761316	0.012996
Endo-pro	PKNOX1	2.99885	0.568964	0.013091
Endo-pro	PISD	2.99802	0.744179	0.013122
Endo-pro	TNKS2	2.99725	0.357706	0.0131503
Endo-pro	MED27	2.99632	0.266875	0.013179
Endo-pro	DCP2	2.99628	0.402977	0.013179
Endo-pro	PRR5	2.99625	0.317216	0.013179
Endo-pro	BNIP3L	2.99262	0.188674	0.0133266
Endo-pro	GRPEL1	2.99216	0.772961	0.0133416
Endo-pro	APBB1IP	2.99154	0.368131	0.0133641
Endo-pro	MAN1B1	2.9908	0.307209	0.0133912
Endo-pro	MRPL22	2.98871	0.718513	0.0134783
Endo-pro	SLC7A6	2.9876	0.404302	0.0135222
Endo-pro	KIF18B	2.98326	1.87279	0.0136954
Endo-pro	ACTN4	2.9829	0.184855	0.0137023
Endo-pro	ECSCR	2.98288	0.160266	0.0137023
Endo-pro	CHMP4B	2.98201	0.407682	0.013731
Endo-pro	CEP85	2.97879	0.853081	0.0138708
Endo-pro	MICALL1	2.97185	0.491657	0.0141728
Endo-pro	TRANK1	2.96547	0.156774	0.0144593
Endo-pro	NPL	2.96129	0.542991	0.0146515
Endo-pro	SH3GL1	2.95936	0.27472	0.0147381
Endo-pro	GOPC	2.95776	0.290659	0.0148094
Endo-pro	E2F3	2.95562	0.582519	0.0149071
Endo-pro	NISCH	2.95548	0.25877	0.0149084
Endo-pro	MNAT1	2.95511	0.19575	0.0149208
Endo-pro	REST	2.95033	0.370549	0.0151368
Endo-pro	ADPGK	2.95013	0.543901	0.015141
Endo-pro	ARL3	2.94978	0.409433	0.0151531
Endo-pro	PQLC1	2.94917	0.413943	0.0151772
Endo-pro	MCM10	2.94832	0.680432	0.0152135
Endo-pro	SNX12	2.94804	0.563695	0.0152197
Endo-pro	C1GALT1	2.94797	0.520508	0.0152197
Endo-pro	HUNK	2.94783	0.121981	0.0152206
Endo-pro	SEC24B	2.94448	0.270195	0.0153811
Endo-pro	NKAIN2	2.94087	0.138641	0.0155558
Endo-pro	DENR	2.94021	0.73617	0.0155829
Endo-pro	AATF	2.93953	0.450049	0.0156118
Endo-pro	RNF114	2.93785	0.482121	0.015689
Endo-pro	WDR5B	2.93777	0.776124	0.015689
Endo-pro	AKR1A1	2.93748	0.495473	0.0156982
Endo-pro	NSUN2	2.93666	0.525924	0.015734
Endo-pro	LONP2	2.9343	0.56228	0.015848
Endo-pro	CTDSPL2	2.9314	0.315175	0.015991
Endo-pro	C2CD2	2.93	0.315763	0.0160532
Endo-pro	SOD2	2.92997	0.589012	0.0160532
Endo-pro	PLA2G4A	2.92948	0.154766	0.0160727
Endo-pro	AFF4	2.92851	0.136574	0.0161169
Endo-pro	DPM1	2.92801	0.721103	0.0161335
Endo-pro	C11orf58	2.92796	0.474071	0.0161335
Endo-pro	TMEM135	2.92765	0.160324	0.0161441
Endo-pro	LNPEP	2.92653	0.318918	0.0161963
Endo-pro	SENP1	2.92574	0.380632	0.0162314
Endo-pro	COX10	2.92458	0.304852	0.0162803
Endo-pro	ATAD3A	2.92241	0.63216	0.0163883
Endo-pro	UTP3	2.92142	0.584765	0.0164345
Endo-pro	RBM18	2.92026	0.566237	0.0164895
Endo-pro	RBBP5	2.91658	0.495421	0.0166693
Endo-pro	FAM199X	2.91653	0.723471	0.0166693
Endo-pro	SHKBP1	2.91586	0.383573	0.0166939
Endo-pro	ACVR2B	2.91549	0.300541	0.0167075
Endo-pro	COPS4	2.91518	0.529895	0.016718
Endo-pro	SETD2	2.91432	0.139906	0.0167583
Endo-pro	EPB41L1	2.91395	0.184283	0.0167689
Endo-pro	SUCO	2.91389	0.243668	0.0167689
Endo-pro	YAF2	2.9103	0.23308	0.0169485
Endo-pro	RASSF3	2.91023	0.138192	0.0169485
Endo-pro	PIK3R4	2.90973	0.454891	0.0169631
Endo-pro	CPT2	2.90829	0.716156	0.0170354
Endo-pro	JAM3	2.90192	0.178037	0.0173792
Endo-pro	TOMM20	2.90162	0.890099	0.0173834
Endo-pro	MS4A4A	2.8989	0.456204	0.0175159
Endo-pro	GYG2	2.8976	0.608509	0.0175817
Endo-pro	SLC25A4	2.8975	1.22911	0.0175817
Endo-pro	ITGB3BP	2.89654	1.03239	0.0176294
Endo-pro	DYNLRB1	2.89573	0.551222	0.0176683
Endo-pro	C2CD2L	2.89403	0.283725	0.0177516
Endo-pro	LIMA1	2.89081	0.143667	0.0179282
Endo-pro	ID2	2.8899	0.412134	0.0179732
Endo-pro	IWS1	2.8889	0.161771	0.0180195
Endo-pro	FAM193A	2.88887	0.144119	0.0180195
Endo-pro	FOXN2	2.88816	0.408971	0.0180471
Endo-pro	DYNLT3	2.88716	0.663369	0.0180983
Endo-pro	STIL	2.88588	1.20998	0.0181589
Endo-pro	HEY2	2.88505	0.517021	0.0182005
Endo-pro	OSBPL9	2.88433	0.25727	0.0182292
Endo-pro	ACACA	2.88296	0.14397	0.0183022
Endo-pro	NDUFA4	2.88225	0.587425	0.0183365
Endo-pro	GNA12	2.8818	0.436085	0.0183565
Endo-pro	RPRD1A	2.88076	0.25154	0.0184073
Endo-pro	SNRPB2	2.8807	0.677308	0.0184073
Endo-pro	PKN3	2.87866	0.615966	0.0185201
Endo-pro	TSC1	2.87782	0.374402	0.0185504
Endo-pro	RTRAF	2.87781	0.582233	0.0185504
Endo-pro	CPAMD8	2.87749	0.139103	0.0185626
Endo-pro	PLEKHO2	2.87524	0.379135	0.018683
Endo-pro	MCM4	2.87484	0.541005	0.0186897
Endo-pro	SPAG16	2.87475	0.249653	0.0186897
Endo-pro	DDX27	2.87471	0.452106	0.0186897
Endo-pro	ZNF609	2.87337	0.215392	0.0187529
Endo-pro	ERGIC2	2.87139	0.546663	0.0188638
Endo-pro	LHFPL1	2.87009	0.154781	0.0189348
Endo-pro	INPP4B	2.86993	0.168491	0.0189378
Endo-pro	PHLDB2	2.86932	0.267257	0.0189677
Endo-pro	RAB3GAP2	2.86723	0.233073	0.0190863
Endo-pro	STARD8	2.86553	0.224263	0.0191759
Endo-pro	ABCB7	2.86526	0.366233	0.0191855
Endo-pro	SDF2L1	2.864	0.489445	0.0192551
Endo-pro	MOB1A	2.86187	0.411312	0.0193712
Endo-pro	MYL6	2.85815	0.357902	0.0195926
Endo-pro	AGO3	2.85658	0.282532	0.0196828
Endo-pro	SRP54	2.85566	0.85007	0.019733
Endo-pro	ZFHX3	2.85488	0.130575	0.0197744
Endo-pro	CKS1B	2.85413	1.01812	0.0198145
Endo-pro	EVA1C	2.85391	0.198343	0.0198211
Endo-pro	TIPIN	2.85377	0.637925	0.0198226
Endo-pro	RHOQ	2.85349	0.568993	0.0198333
Endo-pro	DR1	2.85338	0.894114	0.0198334
Endo-pro	APC	2.85299	0.149449	0.0198506
Endo-pro	KAT14	2.85231	0.616316	0.0198812
Endo-pro	ZRSR2	2.85227	0.373216	0.0198812
Endo-pro	RPL36	2.85097	0.2443	0.0199556
Endo-pro	APPL1	2.85022	0.240212	0.019996
Endo-pro	PRDX6	2.84862	0.650774	0.020087
Endo-pro	PLEKHA8	2.84855	0.268626	0.020087
Endo-pro	UBN2	2.84806	0.281429	0.0201109
Endo-pro	LONP1	2.84537	0.497219	0.0202675
Endo-pro	DDA1	2.8441	0.400092	0.020341
Endo-pro	SNX13	2.84271	0.243478	0.0204157
Endo-pro	EMP2	2.84139	0.30643	0.0204934
Endo-pro	CWF19L2	2.83953	0.276673	0.0205986
Endo-pro	PDCD5	2.83652	0.573294	0.0207789
Endo-pro	CDC23	2.83582	0.426779	0.0208174
Endo-pro	ABCF2	2.83534	0.700425	0.0208382
Endo-pro	PDCD4	2.83528	0.392404	0.0208382
Endo-pro	SNX3	2.83378	0.418187	0.0209284
Endo-pro	MVB12B	2.83316	0.261192	0.0209621
Endo-pro	XRCC5	2.82976	0.282629	0.0211713
Endo-pro	SAP130	2.82924	0.360343	0.0211983
Endo-pro	DCBLD1	2.82824	0.433394	0.0212469
Endo-pro	PRRC2B	2.82817	0.166701	0.0212469
Endo-pro	PPP2R2B	2.82574	0.154004	0.0213934
Endo-pro	BMPR1A	2.82284	0.127302	0.0215809
Endo-pro	PSMD3	2.82126	0.676261	0.0216798
Endo-pro	WDR26	2.81978	0.294034	0.0217725
Endo-pro	NFYC	2.81963	0.238883	0.0217749
Endo-pro	BCL2	2.81696	0.160052	0.0219488
Endo-pro	ADNP2	2.81683	0.43506	0.0219504
Endo-pro	UBTF	2.81582	0.156544	0.022012
Endo-pro	MARK3	2.81556	0.137703	0.0220217
Endo-pro	ZNF639	2.81534	0.623336	0.0220295
Endo-pro	ARFGEF2	2.81386	0.174944	0.022123
Endo-pro	SRP9	2.81284	0.74647	0.0221858
Endo-pro	MRPL15	2.81232	0.692216	0.0222138
Endo-pro	FAM49A	2.80976	0.423833	0.0223602
Endo-pro	CTSZ	2.80867	0.933623	0.0224283
Endo-pro	MTOR	2.80376	0.209205	0.0227568
Endo-pro	ABCG2	2.80316	0.3897	0.0227916
Endo-pro	TRAPPC2	2.80103	0.944365	0.0229341
Endo-pro	CNOT9	2.79793	0.75519	0.0231319
Endo-pro	PDCL3	2.7967	0.739998	0.0232119
Endo-pro	DHX8	2.79554	0.353904	0.0232869
Endo-pro	ABCC1	2.79381	0.318896	0.0234043
Endo-pro	HNRNPKL	2.79003	0.48022	0.0236629
Endo-pro	RREB1	2.78923	0.137484	0.0237051
Endo-pro	BEND3	2.78854	0.458356	0.023747
Endo-pro	FBXO9	2.78837	0.635023	0.0237512
Endo-pro	HDDC2	2.78823	0.667778	0.0237533
Endo-pro	TAF4	2.78739	0.58542	0.0238069
Endo-pro	CHAF1B	2.78609	0.469763	0.023886
Endo-pro	YWHAH	2.78475	0.289824	0.0239767
Endo-pro	SDR16C5	2.78292	0.764222	0.0241042
Endo-pro	DNAJB4	2.78196	0.353642	0.0241669
Endo-pro	MGEA5	2.78065	0.183229	0.024248
Endo-pro	USMG5	2.77954	0.833971	0.0243226
Endo-pro	NIFK	2.77889	0.611348	0.0243551
Endo-pro	TTC3	2.77589	0.133279	0.0245553
Endo-pro	SUPT20H	2.77327	0.266932	0.024733
Endo-pro	PMM2	2.77321	0.76856	0.024733
Endo-pro	VPS41	2.7716	0.254758	0.0248467
Endo-pro	SF3A2	2.77126	0.447677	0.0248642
Endo-pro	CHMP6	2.77091	0.580008	0.024883
Endo-pro	IPO8	2.76856	0.257042	0.0250539
Endo-pro	GART	2.76816	0.358576	0.0250696
Endo-pro	BANP	2.76814	0.343422	0.0250696
Endo-pro	HNRNPD	2.76763	0.276516	0.0250916
Endo-pro	KDSR	2.76705	0.684092	0.0251276
Endo-pro	AEBP2	2.76679	0.323402	0.0251393
Endo-pro	SMARCAL1	2.76565	0.610667	0.0252099
Endo-pro	AKIRIN2	2.76235	0.256563	0.0254572
Endo-pro	ERCC6	2.76224	0.32633	0.0254573
Endo-pro	HSF2	2.75818	0.455735	0.0257668
Endo-pro	TUBG1	2.75352	0.533992	0.026119
Endo-pro	DCTN5	2.75313	0.617268	0.0261412
Endo-pro	ARPC1B	2.75074	0.811176	0.0263237
Endo-pro	NAPG	2.74949	0.456188	0.0264147
Endo-pro	PSMA1	2.74783	0.494598	0.0265311
Endo-pro	BCCIP	2.74751	0.868797	0.026539
Endo-pro	COX7A2L	2.74343	1.00357	0.0268527
Endo-pro	TBCA	2.74298	0.41724	0.0268803
Endo-pro	H2AFJ	2.74124	1.14698	0.0270137
Endo-pro	DAD1	2.73963	0.86219	0.0271376
Endo-pro	SSU72	2.73917	0.532779	0.0271566
Endo-pro	PRPSAP2	2.73814	0.50299	0.0272329
Endo-pro	SDE2	2.73716	0.406401	0.0272977
Endo-pro	NUDCD2	2.73691	0.740617	0.0273066
Endo-pro	RALGDS	2.7348	0.201137	0.027473
Endo-pro	SGTA	2.73445	0.493357	0.0274862
Endo-pro	DSCR3	2.73442	0.380051	0.0274862
Endo-pro	POR	2.73418	0.316079	0.0274971
Endo-pro	TBC1D9B	2.73346	0.352774	0.0275478
Endo-pro	THUMPD1	2.73153	0.803992	0.0277005
Endo-pro	HEATR3	2.73114	0.792848	0.0277167
Endo-pro	NFYA	2.73111	0.448999	0.0277167
Endo-pro	AMD1	2.72894	0.219637	0.0278697
Endo-pro	ILF2	2.72884	0.287292	0.0278697
Endo-pro	CAPN11	2.72874	0.29443	0.0278697
Endo-pro	TCF20	2.72775	0.127729	0.027944
Endo-pro	DHX38	2.72575	0.47195	0.0281045
Endo-pro	SLC20A2	2.72431	0.305417	0.0282177
Endo-pro	TMEM50A	2.72404	0.546871	0.0282317
Endo-pro	SUDS3	2.72295	0.340893	0.0283156
Endo-pro	CHERP	2.72195	0.375462	0.0283916
Endo-pro	MAP3K9	2.72139	0.287483	0.0284301
Endo-pro	ASCC1	2.71841	0.542534	0.0286778
Endo-pro	SMURF2	2.71751	0.177595	0.0287367
Endo-pro	EMC3	2.71688	0.889288	0.0287812
Endo-pro	MYBL2	2.71601	0.728682	0.028844
Endo-pro	NHLRC3	2.71594	0.667789	0.028844
Endo-pro	BOP1	2.71182	0.43776	0.0291948
Endo-pro	CUL5	2.71156	0.262199	0.0292083
Endo-pro	WWC3	2.70716	0.141248	0.0295692
Endo-pro	DYM	2.70711	0.258945	0.0295692
Endo-pro	TOP3B	2.70704	0.430264	0.0295692
Endo-pro	SCARF1	2.70616	0.545122	0.0296374
Endo-pro	EXOC2	2.70349	0.124263	0.0298672
Endo-pro	DLGAP4	2.70326	0.139504	0.0298776
Endo-pro	MMADHC	2.70282	0.420613	0.0299066
Endo-pro	STK38L	2.7008	0.25492	0.0300732
Endo-pro	ISCU	2.70076	0.577537	0.0300732
Endo-pro	FAM76A	2.69988	0.55973	0.0301424
Endo-pro	C14orf2	2.69946	0.651711	0.0301706
Endo-pro	DNAJA3	2.69917	0.468573	0.0301765
Endo-pro	SLC25A32	2.69838	0.833331	0.0302384
Endo-pro	PDCD10	2.69774	0.371974	0.0302859
Endo-pro	UQCR10	2.69724	1.03098	0.0303215
Endo-pro	NELFA	2.69489	0.393353	0.0305202
Endo-pro	ACADS	2.69484	0.57699	0.0305202
Endo-pro	CNN2	2.691	0.933237	0.0308635
Endo-pro	MMGT1	2.69077	0.828059	0.0308748
Endo-pro	ETV6	2.69031	0.151755	0.0309072
Endo-pro	CHMP2B	2.68961	0.400728	0.0309609
Endo-pro	MAMLD1	2.68901	0.144252	0.0310063
Endo-pro	LASP1	2.68859	0.260321	0.0310306
Endo-pro	PLRG1	2.68853	0.459264	0.0310306
Endo-pro	NUP133	2.68758	0.500251	0.0311084
Endo-pro	GPCPD1	2.68696	0.154124	0.0311562
Endo-pro	EIF2B3	2.68535	0.169521	0.0312857
Endo-pro	UCHL1	2.68443	0.749887	0.031362
Endo-pro	PLPP3	2.68221	0.154159	0.03155
Endo-pro	ATM	2.6791	0.225729	0.0318228
Endo-pro	ATP5L	2.67808	0.977111	0.0319092
Endo-pro	ANKLE2	2.67765	0.342122	0.0319393
Endo-pro	GNAQ	2.67746	0.145149	0.0319474
Endo-pro	OBI1	2.67501	0.474812	0.0321294
Endo-pro	SYVN1	2.675	0.685521	0.0321294
Endo-pro	RPAP2	2.67469	0.31999	0.0321488
Endo-pro	TNKS	2.67457	0.131932	0.032149
Endo-pro	KCTD20	2.67389	0.389709	0.0322036
Endo-pro	RIMKLB	2.67315	0.265997	0.0322644
Endo-pro	LRRC59	2.67284	0.731102	0.0322832
Endo-pro	EDC3	2.67154	0.393693	0.0323766
Endo-pro	PTPA	2.6685	0.43309	0.0326603
Endo-pro	SNRPD1	2.66765	0.83522	0.0327318
Endo-pro	ERI3	2.66472	0.249359	0.0330083
Endo-pro	GFM1	2.6591	0.379068	0.03353
Endo-pro	GFPT1	2.65895	0.203741	0.0335343
Endo-pro	NT5C2	2.6585	0.268454	0.0335684
Endo-pro	CAB39	2.6577	0.256671	0.0336362
Endo-pro	NIPAL3	2.65759	0.307289	0.0336362
Endo-pro	CCDC25	2.65594	0.427623	0.0337794
Endo-pro	GLO1	2.65572	0.417172	0.0337903
Endo-pro	ENC1	2.65554	0.273418	0.0337977
Endo-pro	MRTFB	2.65531	0.14413	0.0337982
Endo-pro	ABHD13	2.6549	0.653664	0.0338206
Endo-pro	ZWILCH	2.65486	0.622055	0.0338206
Endo-pro	DENND1A	2.65258	0.172183	0.0340396
Endo-pro	CCDC85A	2.64969	0.0948387	0.03432
Endo-pro	FRMD4B	2.64901	0.184025	0.0343786
Endo-pro	LRRC8D	2.64831	0.362672	0.0344271
Endo-pro	TCF3	2.64766	0.140527	0.0344816
Endo-pro	PPP1R7	2.64685	0.410453	0.0345523
Endo-pro	UGGT2	2.64675	0.316682	0.0345523
Endo-pro	ZNF236	2.64417	0.16735	0.0347943
Endo-pro	CPT1A	2.64112	0.161774	0.0350974
Endo-pro	PFDN1	2.63903	0.176913	0.0353024
Endo-pro	ARPC1A	2.63797	0.454148	0.0354015
Endo-pro	ARFIP1	2.63727	0.331692	0.0354629
Endo-pro	VPS13B	2.63489	0.172283	0.0357007
Endo-pro	RAI2	2.63302	0.300323	0.0358869
Endo-pro	POLRMT	2.62869	0.624138	0.0363345
Endo-pro	BCAP29	2.62793	0.304062	0.0364046
Endo-pro	PGAP1	2.62727	0.301134	0.0364627
Endo-pro	CARHSP1	2.627	0.30712	0.0364803
Endo-pro	TIMP3	2.62687	0.0747559	0.0364822
Endo-pro	GLRX5	2.62342	0.560747	0.0368295
Endo-pro	ACADL	2.62269	0.350347	0.0368818
Endo-pro	TJP2	2.62263	0.132233	0.0368818
Endo-pro	CETN2	2.62239	0.628549	0.0368818
Endo-pro	AFAP1	2.62239	0.101638	0.0368818
Endo-pro	KDELC1	2.62238	0.548709	0.0368818
Endo-pro	CCNI	2.61988	0.115813	0.0371412
Endo-pro	SLF1	2.61892	0.285279	0.0372341
Endo-pro	ZRANB2	2.61867	0.27422	0.0372496
Endo-pro	BACE2	2.61534	0.315495	0.0376018
Endo-pro	PSMD5	2.61344	0.879837	0.0377951
Endo-pro	ATXN7L1	2.61326	0.111033	0.0377951
Endo-pro	SIAH1	2.61244	0.429463	0.0378739
Endo-pro	ECE1	2.60995	0.13095	0.0381258
Endo-pro	CFDP1	2.60948	0.26235	0.0381604
Endo-pro	HK2	2.60688	0.242754	0.038432
Endo-pro	B4GALT1	2.60361	0.43407	0.0387625
Endo-pro	SEC22B	2.60325	0.5857	0.0387909
Endo-pro	DIS3	2.60273	0.462429	0.0388369
Endo-pro	DYNLL2	2.60157	0.778444	0.0389559
Endo-pro	COMMD10	2.60143	0.156964	0.0389591
Endo-pro	C17H9orf78	2.59959	0.576665	0.0391559
Endo-pro	PNPT1	2.59846	0.61549	0.039273
Endo-pro	LRRN3	2.59492	0.705154	0.0396664
Endo-pro	NRDC	2.5948	0.167506	0.0396671
Endo-pro	FBXL5	2.59431	0.234431	0.0397114
Endo-pro	DCTD	2.59381	0.812868	0.0397566
Endo-pro	ZCCHC2	2.59201	0.248817	0.0399517
Endo-pro	SP1	2.59133	0.456432	0.0400178
Endo-pro	SMARCD2	2.58746	0.403795	0.0404576
Endo-pro	FAM63B	2.58715	0.280891	0.0404805
Endo-pro	NDUFV3	2.58698	0.759131	0.0404874
Endo-pro	DNAJC16	2.58377	0.501639	0.0408407
Endo-pro	PHF5A	2.58287	0.775762	0.0409231
Endo-pro	XPC	2.58285	0.398381	0.0409231
Endo-pro	SMIM13	2.58241	0.363646	0.0409624
Endo-pro	C21H1orf174	2.5813	0.791438	0.0410812
Endo-pro	BLM	2.58065	0.813236	0.0411453
Endo-pro	ANAPC10	2.58002	0.328344	0.0412068
Endo-pro	SYF2	2.57898	0.653293	0.0413181
Endo-pro	MPC1L	2.57645	0.597483	0.0416074
Endo-pro	SLC7A1	2.5755	0.288255	0.0417092
Endo-pro	NGLY1	2.5728	0.242019	0.0420085
Endo-pro	C12orf4	2.57152	0.597658	0.042139
Endo-pro	ADRM1	2.57151	0.453636	0.042139
Endo-pro	NELFCD	2.57007	0.467626	0.0423004
Endo-pro	SLC30A7	2.56707	0.159716	0.0426547
Endo-pro	IGF2R	2.56645	0.251059	0.0427162
Endo-pro	ZNRF1	2.56635	0.318769	0.0427162
Endo-pro	ITFG1	2.56579	0.369664	0.0427718
Endo-pro	ZDHHC17	2.56284	0.20058	0.0431093
Endo-pro	KIAA1143	2.5607	0.828236	0.043362
Endo-pro	TMEM41B	2.55977	0.884911	0.0434637
Endo-pro	PAK1IP1	2.55947	0.866328	0.0434876
Endo-pro	EDC4	2.55839	0.365103	0.0436089
Endo-pro	CYB5R2	2.5557	0.604165	0.0439333
Endo-pro	MICU3	2.55525	0.282089	0.0439765
Endo-pro	PRKAA1	2.55511	0.546937	0.0439792
Endo-pro	TMA16	2.55353	0.635036	0.0441654
Endo-pro	NABP1	2.55153	0.379612	0.0444057
Endo-pro	PSMD13	2.5512	0.47455	0.0444334
Endo-pro	BIRC2	2.55032	0.53783	0.044532
Endo-pro	MGST1	2.54815	0.888308	0.0447959
Endo-pro	FAM175B	2.54778	0.64068	0.0448292
Endo-pro	CEP83	2.54732	0.688585	0.0448731
Endo-pro	UBLCP1	2.54652	0.645007	0.0449624
Endo-pro	PMPCB	2.54514	0.547907	0.0451264
Endo-pro	MIDEAS	2.54421	0.207245	0.0452317
Endo-pro	AIFM1	2.54304	0.727152	0.0453686
Endo-pro	PHF10	2.54241	0.339805	0.0454366
Endo-pro	DECR1	2.54056	0.593816	0.0456495
Endo-pro	REEP5	2.54052	0.307921	0.0456495
Endo-pro	PWWP2A	2.54044	0.661092	0.0456495
Endo-pro	ARHGEF12	2.53974	0.127454	0.0457262
Endo-pro	ICE2	2.53758	0.268524	0.0459958
Endo-pro	RBMXL3	2.53733	0.739633	0.046013
Endo-pro	PARVA	2.53577	0.168385	0.0462047
Endo-pro	NDUFV2	2.53535	0.565625	0.0462454
Endo-pro	CCSAP	2.53423	1.49749	0.0463643
Endo-pro	MBTD1	2.53278	0.235479	0.0465413
Endo-pro	RAB18	2.53047	0.299422	0.0468336
Endo-pro	ANXA5	2.53026	0.17324	0.0468465
Endo-pro	COL12A1	2.52987	0.134499	0.0468847
Endo-pro	C15orf39	2.52852	0.508201	0.0470502
Endo-pro	YLPM1	2.52687	0.110549	0.0472547
Endo-pro	RBM12B	2.52678	0.620317	0.0472547
Endo-pro	RAB11FIP4	2.52628	0.103409	0.0473063
Endo-pro	CCNJ	2.52427	0.54779	0.0475432
Endo-pro	MESDC2	2.52419	0.498463	0.0475432
Endo-pro	BCL7A	2.52246	0.27395	0.0477636
Endo-pro	WDFY3	2.52218	0.181476	0.047786
Endo-pro	ZNF516	2.52139	0.117874	0.0478626
Endo-pro	ALDH4A1	2.52006	0.547754	0.0480285
Endo-pro	PDLIM5	2.51925	0.33497	0.0481132
Endo-pro	C5H14orf4	2.51922	0.404825	0.0481132
Endo-pro	CRIP2	2.51886	0.177764	0.0481471
Endo-pro	PUS1	2.5176	0.586359	0.0482899
Endo-pro	MKKS	2.51707	0.735106	0.0483341
Endo-pro	CAMSAP1	2.51706	0.425009	0.0483341
Endo-pro	RASAL3-1	2.51638	0.191053	0.048397
Endo-pro	EI24	2.51519	0.896096	0.0485295
Endo-pro	CASP6	2.51296	0.530575	0.0488064
Endo-pro	CHFR	2.51092	0.218386	0.0490744
Endo-pro	SREK1	2.50949	0.124696	0.0492572
Endo-pro	TRAK2	2.50935	0.437376	0.0492618
Endo-pro	WDR70	2.50912	0.234565	0.049279
Endo-pro	HELZ	2.50835	0.162437	0.0493711
Endo-pro	QARS	2.50667	0.800152	0.0495903
Endo-pro	MCTS1	2.50652	1.12003	0.0495959
Endo-pro	STK4	2.50613	0.280137	0.049635
Endo-pro	COMMD2	2.50533	0.542344	0.0497319
Endo-pro	ZDHHC5	2.50401	0.485813	0.0499025
Endo-pro	ARID1B	-2.74612	0.0721937	0.0266423
Endo-pro	PARD3	-2.78609	0.0161645	0.023886
Endo-pro	RBFOX2	-2.87466	0.0595266	0.0186897
Endo-pro	ZNF521	-2.90106	0.0275594	0.0174065
Endo-pro	GMDS	-3.15427	0.0395547	0.00823862
Endo-pro	PTPRM	-3.28736	0.0212667	0.00541311
Endo-pro	NFIA	-3.37647	0.0647829	0.00405375
Endo-pro	MYH10	-3.50103	0.0602914	0.00264544
Endo-pro	JCAD	-5.17916	0.00287527	2.19155e-06
Endo-pro	PDE3A	-5.2914	0.0568259	1.24848e-06
FN1+ Endo	FN1	26.7528	1.03821	1.48786e-153
FN1+ Endo	COL4A5	12.5123	0.31251	9.60897e-35
FN1+ Endo	CDH5	9.11448	0.113658	4.34384e-19
FN1+ Endo	LAMA5	8.77906	0.0345909	8.53161e-18
FN1+ Endo	EMCN	8.40629	0.227496	2.00695e-16
FN1+ Endo	POSTN	7.53974	0.0897155	1.91852e-13
FN1+ Endo	SNTG2	6.70012	0.311424	7.33508e-11
FN1+ Endo	STAB1	6.10831	0.186926	3.2128e-09
FN1+ Endo	COL4A6	5.78353	0.000637978	2.21534e-08
FN1+ Endo	PHACTR2	5.51118	0.0447137	1.03616e-07
FN1+ Endo	ENTPD1	3.28135	0.0994777	0.00215866
FN1+ Endo	PDGFD	-2.31394	0.155027	0.037547
FN1+ Endo	KCNG1	-2.61929	0.0440466	0.0167699
FN1+ Endo	MS4A4A	-2.74226	0.0672918	0.0118122
FN1+ Endo	RGMA	-2.9174	0.0879619	0.00701822
FN1+ Endo	GJA5	-3.54664	0.0417253	0.000846186
FN1+ Endo	SPRY3	-3.77954	0.0138667	0.00035412
FN1+ Endo	EBF2	-3.89659	0.00899082	0.000223888
FN1+ Endo	CD200	-4.00169	0.0988641	0.000146717
FN1+ Endo	CD248	-4.36062	0.0571727	3.19137e-05
FN1+ Endo	TNFRSF1B	-4.64485	0.0111819	8.73702e-06
FN1+ Endo-LAL	SH3PXD2A	33.6308	2.06085	7.72496e-244
FN1+ Endo-LAL	PLXNA4	33.5159	3.05106	1.83718e-242
FN1+ Endo-LAL	LOX	31.6839	3.12813	1.12048e-216
FN1+ Endo-LAL	GRK5	25.6728	2.01005	7.64127e-142
FN1+ Endo-LAL	SMAD7	25.1005	2.3745	1.0636e-135
FN1+ Endo-LAL	CPAMD8	23.2875	2.08018	9.62743e-117
FN1+ Endo-LAL	PDE10A	23.2824	1.51187	9.6433e-117
FN1+ Endo-LAL	SNCAIP	21.3294	2.00746	7.86331e-98
FN1+ Endo-LAL	CADPS2	21.3217	1.92089	8.41841e-98
FN1+ Endo-LAL	NKAIN4	20.5059	3.29461	1.91759e-90
FN1+ Endo-LAL	ST3GAL1	20.5056	1.22727	1.91759e-90
FN1+ Endo-LAL	JCAD	20.1312	1.04984	3.64948e-87
FN1+ Endo-LAL	NOS1	19.638	1.75927	5.59093e-83
FN1+ Endo-LAL	UNC13B	19.3142	1.98136	2.94053e-80
FN1+ Endo-LAL	SLC4A4	19.3059	1.99844	3.2725e-80
FN1+ Endo-LAL	FZD4	19.1942	2.08507	2.68463e-79
FN1+ Endo-LAL	GALNT2	19.1842	1.22473	3.0986e-79
FN1+ Endo-LAL	DIP2C	19.1792	1.07134	3.25938e-79
FN1+ Endo-LAL	ATP9A	18.973	1.86933	1.60941e-77
FN1+ Endo-LAL	PTPRU	18.8824	1.64329	8.61689e-77
FN1+ Endo-LAL	JARID2	18.7407	1.42656	1.1975e-75
FN1+ Endo-LAL	CTNND2	18.6565	1.3938	5.58412e-75
FN1+ Endo-LAL	EGFL7	17.8708	1.4747	9.57354e-69
FN1+ Endo-LAL	NR4A3	17.8679	1.68237	9.72665e-69
FN1+ Endo-LAL	MTMR12	17.655	1.31873	4.17186e-67
FN1+ Endo-LAL	TEC	17.5938	1.43563	1.18869e-66
FN1+ Endo-LAL	ABCA1	17.3365	1.45048	1.04429e-64
FN1+ Endo-LAL	LAMB1	16.8365	1.02959	5.34318e-61
FN1+ Endo-LAL	TRABD2B	16.5369	1.53096	7.83392e-59
FN1+ Endo-LAL	APBB2	16.4955	1.37909	1.50793e-58
FN1+ Endo-LAL	ITGA8	16.3458	1.16598	1.72951e-57
FN1+ Endo-LAL	NOTCH1	16.0258	0.998193	3.04095e-55
FN1+ Endo-LAL	ERBB4	16.0123	1.85036	3.67576e-55
FN1+ Endo-LAL	DOCK11	15.8143	1.83853	8.24901e-54
FN1+ Endo-LAL	PDE5A	15.7941	1.49415	1.10775e-53
FN1+ Endo-LAL	UNC13C	15.7664	1.26846	1.63856e-53
FN1+ Endo-LAL	EBF1	15.5074	1.01595	9.3319e-52
FN1+ Endo-LAL	SH3RF3	15.5017	1.3619	9.96913e-52
FN1+ Endo-LAL	KANK1	15.4858	1.35369	1.24855e-51
FN1+ Endo-LAL	ATP8B4	15.1184	1.84411	3.45765e-49
FN1+ Endo-LAL	EPS8	14.9578	1.10234	3.82441e-48
FN1+ Endo-LAL	ADAMTS3	14.8929	2.075	9.91445e-48
FN1+ Endo-LAL	NID2	14.7541	1.46974	7.5193e-47
FN1+ Endo-LAL	ADAMTS1	14.5623	1.50591	1.21789e-45
FN1+ Endo-LAL	RGL1	14.3012	0.951807	4.98411e-44
FN1+ Endo-LAL	ISX	14.286	2.24598	6.08874e-44
FN1+ Endo-LAL	HUNK	14.2793	1.42581	6.59594e-44
FN1+ Endo-LAL	TGFBR2	14.216	0.82469	1.60438e-43
FN1+ Endo-LAL	ROR1	14.0837	1.53078	1.01722e-42
FN1+ Endo-LAL	PLCE1	14.0786	1.2717	1.07717e-42
FN1+ Endo-LAL	SORCS2	14.05	1.33503	1.58802e-42
FN1+ Endo-LAL	INF2	13.8888	1.52202	1.50234e-41
FN1+ Endo-LAL	GJA5	13.7512	1.43941	1.00098e-40
FN1+ Endo-LAL	CNTNAP2	13.7391	1.06265	1.164e-40
FN1+ Endo-LAL	ST6GAL1	13.6135	2.97403	6.35633e-40
FN1+ Endo-LAL	WT1	13.5924	2.29548	8.35606e-40
FN1+ Endo-LAL	LZTS3	13.5682	2.17219	1.14661e-39
FN1+ Endo-LAL	P4HA1	13.2752	1.26599	5.89268e-38
FN1+ Endo-LAL	IL13RA1	13.2006	2.08875	1.5688e-37
FN1+ Endo-LAL	SLC38A1	13.1864	1.11021	1.86874e-37
FN1+ Endo-LAL	ADAMTS17	13.1268	1.92166	4.05599e-37
FN1+ Endo-LAL	ACTN1	13.1043	1.04639	5.38608e-37
FN1+ Endo-LAL	COL1A2	13.0519	1.11028	1.05827e-36
FN1+ Endo-LAL	APP	13.0288	0.745865	1.41549e-36
FN1+ Endo-LAL	NFKBIZ	12.8963	1.01443	7.76397e-36
FN1+ Endo-LAL	NID1	12.8937	2.04154	7.92092e-36
FN1+ Endo-LAL	ZNF423	12.7179	0.79862	7.54032e-35
FN1+ Endo-LAL	DAB1	12.6049	1.44946	3.13973e-34
FN1+ Endo-LAL	PTPRS	12.4447	0.849459	2.23047e-33
FN1+ Endo-LAL	GABRG3	12.2263	1.18871	3.28076e-32
FN1+ Endo-LAL	FRMD4A	12.2085	1.0273	4.03711e-32
FN1+ Endo-LAL	RBFOX2	12.145	0.666777	8.59938e-32
FN1+ Endo-LAL	ATP2A3	12.1293	1.33048	1.02031e-31
FN1+ Endo-LAL	TIAM1	12.0863	1.00857	1.70473e-31
FN1+ Endo-LAL	EVA1C	12.0789	1.46444	1.84547e-31
FN1+ Endo-LAL	KIAA1671	12.0648	0.987571	2.16929e-31
FN1+ Endo-LAL	CCDC171	11.7708	1.02764	7.16507e-30
FN1+ Endo-LAL	PLPP3	11.6079	0.949835	4.64641e-29
FN1+ Endo-LAL	NPAS2	11.5636	1.42157	7.64615e-29
FN1+ Endo-LAL	SELENOP1	11.5423	0.967256	9.61062e-29
FN1+ Endo-LAL	ABCC3	11.5049	1.3829	1.47077e-28
FN1+ Endo-LAL	AFAP1L1	11.4838	1.05671	1.86077e-28
FN1+ Endo-LAL	SUGCT	11.4828	1.44349	1.86564e-28
FN1+ Endo-LAL	NCKAP5	11.4086	1.1243	4.31303e-28
FN1+ Endo-LAL	EPB41	11.3121	1.41724	1.26773e-27
FN1+ Endo-LAL	NCOA3	11.2994	0.977213	1.45361e-27
FN1+ Endo-LAL	ADAMTS10	11.2393	1.61615	2.85312e-27
FN1+ Endo-LAL	MAML3	11.2385	0.917854	2.85458e-27
FN1+ Endo-LAL	RXRA	11.1693	0.984653	6.12975e-27
FN1+ Endo-LAL	MAN1C1	11.137	1.58919	8.74112e-27
FN1+ Endo-LAL	TRPM7	11.1288	0.954286	9.51377e-27
FN1+ Endo-LAL	DNAAF9	11.1221	0.984665	1.01683e-26
FN1+ Endo-LAL	ZNF462	11.12	0.701617	1.03303e-26
FN1+ Endo-LAL	SIPA1L2	11.067	1.36497	1.85296e-26
FN1+ Endo-LAL	LRP1	10.9169	1.30805	9.62976e-26
FN1+ Endo-LAL	PCGF3	10.6646	1.04801	1.43235e-24
FN1+ Endo-LAL	VAV2	10.6352	0.904479	1.95017e-24
FN1+ Endo-LAL	PDLIM1	10.6285	0.963578	2.07988e-24
FN1+ Endo-LAL	GAB2	10.6235	0.871154	2.17963e-24
FN1+ Endo-LAL	SESN3	10.6061	1.49841	2.6067e-24
FN1+ Endo-LAL	ADAMTS5	10.5893	1.23548	3.09583e-24
FN1+ Endo-LAL	KCNT1	10.577	1.76749	3.50693e-24
FN1+ Endo-LAL	SLC35F1	10.5617	0.844071	4.10102e-24
FN1+ Endo-LAL	HS6ST1	10.5236	0.759498	6.10582e-24
FN1+ Endo-LAL	APLP2	10.5112	0.793819	6.91141e-24
FN1+ Endo-LAL	LRRC8C	10.4389	1.09527	1.46493e-23
FN1+ Endo-LAL	FAM3C	10.4166	1.20507	1.83949e-23
FN1+ Endo-LAL	ESRRG	10.322	0.650094	4.81818e-23
FN1+ Endo-LAL	LAMC1	10.3164	0.634912	5.07076e-23
FN1+ Endo-LAL	ADARB1	10.2944	1.2914	6.33623e-23
FN1+ Endo-LAL	SLC16A6	10.1205	1.61852	3.70551e-22
FN1+ Endo-LAL	TNIK	10.0931	0.756594	4.87042e-22
FN1+ Endo-LAL	COL4A6	10.0914	0.642361	4.92271e-22
FN1+ Endo-LAL	SLC5A9	9.82571	3.16353	6.94849e-21
FN1+ Endo-LAL	DIP2B	9.80258	0.757658	8.68591e-21
FN1+ Endo-LAL	OPHN1	9.78361	0.967327	1.0291e-20
FN1+ Endo-LAL	GPI	9.77609	0.928491	1.10186e-20
FN1+ Endo-LAL	SMAD3	9.73181	0.929402	1.69459e-20
FN1+ Endo-LAL	KLF12	9.71012	0.648179	2.07227e-20
FN1+ Endo-LAL	NTN1	9.70113	0.851636	2.25026e-20
FN1+ Endo-LAL	IQSEC1	9.69169	0.632479	2.45407e-20
FN1+ Endo-LAL	NBEA	9.60965	0.92373	5.43023e-20
FN1+ Endo-LAL	SMG6	9.56361	1.03802	8.33945e-20
FN1+ Endo-LAL	DYSF	9.51654	0.937319	1.29835e-19
FN1+ Endo-LAL	SIK3	9.5044	0.964437	1.44292e-19
FN1+ Endo-LAL	PPP1CC	9.47539	1.00866	1.89533e-19
FN1+ Endo-LAL	BSG	9.44401	0.868273	2.54489e-19
FN1+ Endo-LAL	JMJD1C	9.38255	0.619135	4.54269e-19
FN1+ Endo-LAL	INSR	9.35387	1.30007	5.92839e-19
FN1+ Endo-LAL	COL6A3	9.352	1.90299	6.00202e-19
FN1+ Endo-LAL	FRZB	9.34887	1.01227	6.14931e-19
FN1+ Endo-LAL	PLK2	9.30953	1.10669	8.81855e-19
FN1+ Endo-LAL	HSPG2	9.25873	0.694569	1.40591e-18
FN1+ Endo-LAL	STC1	9.24063	1.8194	1.65662e-18
FN1+ Endo-LAL	NEDD4L	9.2143	1.00892	2.10716e-18
FN1+ Endo-LAL	FAM13A	9.14364	0.862627	4.01961e-18
FN1+ Endo-LAL	NEDD9	9.09801	0.894685	6.06199e-18
FN1+ Endo-LAL	BCOR	9.07083	1.10881	7.74322e-18
FN1+ Endo-LAL	SIK1	9.02971	0.787634	1.11707e-17
FN1+ Endo-LAL	PIEZO1	9.00367	1.27166	1.40967e-17
FN1+ Endo-LAL	ECSCR	8.95459	0.750533	2.19117e-17
FN1+ Endo-LAL	PARP8	8.93627	1.15203	2.5739e-17
FN1+ Endo-LAL	GPC1	8.89767	0.768045	3.62876e-17
FN1+ Endo-LAL	ADCY6	8.86974	0.673212	4.64228e-17
FN1+ Endo-LAL	TFPI2	8.84544	1.25022	5.74455e-17
FN1+ Endo-LAL	PTPRA	8.8197	0.812044	7.16166e-17
FN1+ Endo-LAL	HDAC7	8.7704	1.02866	1.09519e-16
FN1+ Endo-LAL	RGS9	8.74249	1.12572	1.38954e-16
FN1+ Endo-LAL	GDPD5	8.73222	0.671318	1.5146e-16
FN1+ Endo-LAL	TEAD1	8.72975	0.595543	1.54091e-16
FN1+ Endo-LAL	PNISR	8.70048	0.60805	1.986e-16
FN1+ Endo-LAL	ACAP3	8.69546	0.823371	2.06625e-16
FN1+ Endo-LAL	TGFBR3	8.67433	0.815673	2.47684e-16
FN1+ Endo-LAL	NRP2	8.6498	1.73929	3.04391e-16
FN1+ Endo-LAL	CCDC85C	8.61575	0.759049	4.08098e-16
FN1+ Endo-LAL	CTNNB1	8.52632	0.592735	8.75444e-16
FN1+ Endo-LAL	LIMCH1	8.49193	0.577898	1.16214e-15
FN1+ Endo-LAL	ARHGAP26	8.46792	0.957126	1.41592e-15
FN1+ Endo-LAL	PLD1	8.4642	0.70897	1.44921e-15
FN1+ Endo-LAL	ABHD17B	8.46346	0.777098	1.45223e-15
FN1+ Endo-LAL	PDE4D	8.45895	0.931069	1.50297e-15
FN1+ Endo-LAL	C8H1ORF21	8.37793	0.802749	2.95019e-15
FN1+ Endo-LAL	DPP10	8.37144	0.930875	3.10421e-15
FN1+ Endo-LAL	NAT8L	8.34835	1.34754	3.75951e-15
FN1+ Endo-LAL	ACE	8.30359	1.12239	5.46306e-15
FN1+ Endo-LAL	CCND2	8.28336	0.624713	6.42275e-15
FN1+ Endo-LAL	PTPRO	8.27814	0.776009	6.6829e-15
FN1+ Endo-LAL	ARHGAP29	8.25444	0.847497	8.1188e-15
FN1+ Endo-LAL	NAALADL2	8.23056	0.897855	9.87193e-15
FN1+ Endo-LAL	ANKRD28	8.22875	0.947708	9.94137e-15
FN1+ Endo-LAL	ADAMTS9	8.20392	0.899256	1.21292e-14
FN1+ Endo-LAL	TTBK1	8.17676	0.975699	1.51381e-14
FN1+ Endo-LAL	ATP1A1	8.17281	0.552026	1.5581e-14
FN1+ Endo-LAL	FGD5	8.16748	0.580335	1.62192e-14
FN1+ Endo-LAL	XPR1	8.07066	0.889652	3.55905e-14
FN1+ Endo-LAL	LBH	8.06671	0.642603	3.66165e-14
FN1+ Endo-LAL	RAB11FIP4	8.05057	0.75887	4.16207e-14
FN1+ Endo-LAL	GATA4	8.01611	0.56042	5.46981e-14
FN1+ Endo-LAL	FAM171A1	7.86946	0.505323	1.76461e-13
FN1+ Endo-LAL	NCAM1	7.83727	0.598337	2.26386e-13
FN1+ Endo-LAL	ADGRG6	7.80687	0.688511	2.84997e-13
FN1+ Endo-LAL	BAIAP2	7.80186	1.30059	2.95453e-13
FN1+ Endo-LAL	SLC38A10	7.79326	0.966767	3.15108e-13
FN1+ Endo-LAL	GPR50	7.76896	1.7101	3.80419e-13
FN1+ Endo-LAL	ACSL4	7.6985	0.882522	6.56171e-13
FN1+ Endo-LAL	HVCN1	7.69819	0.885484	6.56171e-13
FN1+ Endo-LAL	PCDHGC3	7.64694	0.670119	9.67906e-13
FN1+ Endo-LAL	IGFBP5	7.64332	0.729902	9.91985e-13
FN1+ Endo-LAL	TNFRSF19	7.64246	1.40969	9.9504e-13
FN1+ Endo-LAL	MAP2K5	7.63816	0.869636	1.02509e-12
FN1+ Endo-LAL	TTC28	7.63096	0.770343	1.0802e-12
FN1+ Endo-LAL	TANC2	7.61978	0.585077	1.1738e-12
FN1+ Endo-LAL	PLEKHA7	7.60967	1.14237	1.26488e-12
FN1+ Endo-LAL	TMEM178B	7.60789	0.723094	1.27789e-12
FN1+ Endo-LAL	NRK	7.56154	0.583756	1.80155e-12
FN1+ Endo-LAL	TBCK	7.55839	0.916441	1.83924e-12
FN1+ Endo-LAL	CELSR1	7.5367	0.775134	2.15739e-12
FN1+ Endo-LAL	GLS2	7.4767	0.664776	3.37618e-12
FN1+ Endo-LAL	FAM172A	7.4567	0.592849	3.91694e-12
FN1+ Endo-LAL	SERTAD2	7.45352	0.834628	3.99891e-12
FN1+ Endo-LAL	AUTS2	7.45281	0.361002	4.00673e-12
FN1+ Endo-LAL	CHD5	7.37641	1.13319	7.08302e-12
FN1+ Endo-LAL	KLF2	7.37142	0.955426	7.32883e-12
FN1+ Endo-LAL	PTPRF	7.35854	0.685964	8.01805e-12
FN1+ Endo-LAL	GALNT18	7.35021	0.640097	8.50546e-12
FN1+ Endo-LAL	FAM107B	7.33741	0.774795	9.32857e-12
FN1+ Endo-LAL	BNC2	7.32822	0.878188	9.95815e-12
FN1+ Endo-LAL	ATXN1	7.27644	0.72915	1.44913e-11
FN1+ Endo-LAL	EHD4	7.24938	0.890252	1.76449e-11
FN1+ Endo-LAL	TSHZ3	7.23472	1.24403	1.95961e-11
FN1+ Endo-LAL	THBS1	7.19997	1.23451	2.48958e-11
FN1+ Endo-LAL	KIAA1217	7.19402	1.04086	2.59225e-11
FN1+ Endo-LAL	SDK1	7.18573	0.53483	2.74597e-11
FN1+ Endo-LAL	SSH1	7.17775	1.03092	2.90171e-11
FN1+ Endo-LAL	SYNJ1	7.173	1.0449	2.99481e-11
FN1+ Endo-LAL	PFKP	7.12965	0.625096	4.0945e-11
FN1+ Endo-LAL	ABLIM1	7.12292	0.515753	4.28614e-11
FN1+ Endo-LAL	SLC9A8	7.11537	1.05113	4.5131e-11
FN1+ Endo-LAL	PLXNA2	7.11435	0.926982	4.53264e-11
FN1+ Endo-LAL	FHL1	7.09425	0.552907	5.22646e-11
FN1+ Endo-LAL	CTSB	7.05411	0.546277	6.89538e-11
FN1+ Endo-LAL	ARAP2	7.05275	1.02594	6.94192e-11
FN1+ Endo-LAL	CCDC85A	7.04902	0.786039	7.10893e-11
FN1+ Endo-LAL	ADAM17	7.03754	0.913177	7.69615e-11
FN1+ Endo-LAL	ABLIM3	7.01911	1.56247	8.75605e-11
FN1+ Endo-LAL	LIMS2	7.00615	0.801117	9.57692e-11
FN1+ Endo-LAL	ZNF704	7.0033	0.847651	9.71584e-11
FN1+ Endo-LAL	KIF13B	6.97994	0.789302	1.14418e-10
FN1+ Endo-LAL	TRIO	6.95165	0.44401	1.39056e-10
FN1+ Endo-LAL	GNA13	6.93393	0.835922	1.56723e-10
FN1+ Endo-LAL	MAPK8IP3	6.90808	0.63443	1.86444e-10
FN1+ Endo-LAL	AAK1	6.87257	0.554707	2.38624e-10
FN1+ Endo-LAL	ITM2A	6.85874	0.701217	2.61366e-10
FN1+ Endo-LAL	MMP23B	6.82327	2.90733	3.3159e-10
FN1+ Endo-LAL	SLC44A1	6.823	0.819533	3.3159e-10
FN1+ Endo-LAL	GALNT7	6.80923	0.844135	3.6389e-10
FN1+ Endo-LAL	SCAI	6.8078	1.12365	3.66492e-10
FN1+ Endo-LAL	SGF29	6.78688	0.727934	4.22522e-10
FN1+ Endo-LAL	ANGPTL4	6.77348	1.93872	4.62285e-10
FN1+ Endo-LAL	ARAP3	6.76164	0.605519	4.97468e-10
FN1+ Endo-LAL	DKK3	6.75395	0.932856	5.21642e-10
FN1+ Endo-LAL	IGFBP2	6.74638	1.82598	5.48054e-10
FN1+ Endo-LAL	DAAM1	6.72743	0.395122	6.22606e-10
FN1+ Endo-LAL	NR2F2	6.6894	0.742091	7.99074e-10
FN1+ Endo-LAL	SPRY3	6.6805	1.21635	8.4219e-10
FN1+ Endo-LAL	REPS2	6.66394	1.12499	9.37764e-10
FN1+ Endo-LAL	RIPOR1	6.63908	1.03581	1.10135e-09
FN1+ Endo-LAL	STARD8	6.61463	0.877835	1.28846e-09
FN1+ Endo-LAL	USP48	6.61433	0.669889	1.28846e-09
FN1+ Endo-LAL	KIAA1549	6.59593	0.734623	1.455e-09
FN1+ Endo-LAL	APOOL	6.5905	0.774657	1.50524e-09
FN1+ Endo-LAL	P4HB	6.58764	0.549594	1.52641e-09
FN1+ Endo-LAL	AFAP1L2	6.58229	0.693796	1.57119e-09
FN1+ Endo-LAL	KANK4	6.58218	0.974893	1.57119e-09
FN1+ Endo-LAL	ANK2	6.55502	1.00044	1.87568e-09
FN1+ Endo-LAL	NRG1	6.53038	0.663057	2.2004e-09
FN1+ Endo-LAL	TIMP3	6.52879	0.710941	2.21804e-09
FN1+ Endo-LAL	FCHSD2	6.51907	0.611774	2.3606e-09
FN1+ Endo-LAL	DTNA	6.48947	0.551909	2.85226e-09
FN1+ Endo-LAL	CLIP2	6.47861	0.84436	3.05751e-09
FN1+ Endo-LAL	ZNF521	6.47115	0.390853	3.19724e-09
FN1+ Endo-LAL	SEPTIN9	6.47109	0.551335	3.19724e-09
FN1+ Endo-LAL	LRRC8B	6.41221	1.54275	4.66575e-09
FN1+ Endo-LAL	CYFIP2	6.40091	1.5425	5.01187e-09
FN1+ Endo-LAL	UPB1	6.39603	1.73474	5.16198e-09
FN1+ Endo-LAL	MSI2	6.35333	0.561075	6.76958e-09
FN1+ Endo-LAL	EMILIN2	6.35069	0.643265	6.87e-09
FN1+ Endo-LAL	NCALD	6.29349	1.16901	9.75585e-09
FN1+ Endo-LAL	KDR	6.28412	0.4924	1.03377e-08
FN1+ Endo-LAL	FAM219A	6.268	0.912735	1.14387e-08
FN1+ Endo-LAL	TAFA4	6.26291	1.60063	1.17895e-08
FN1+ Endo-LAL	RAB30	6.26179	1.26002	1.18467e-08
FN1+ Endo-LAL	MORC1	6.26133	0.962483	1.18528e-08
FN1+ Endo-LAL	LRRC70	6.25592	1.04259	1.22424e-08
FN1+ Endo-LAL	KLHL9	6.22427	0.94377	1.49166e-08
FN1+ Endo-LAL	FAM110B	6.2038	0.573222	1.69123e-08
FN1+ Endo-LAL	KREMEN1	6.19342	1.4526	1.79807e-08
FN1+ Endo-LAL	SUSD6	6.18762	0.494103	1.86104e-08
FN1+ Endo-LAL	COL4A5	6.11373	0.454123	2.91768e-08
FN1+ Endo-LAL	HIC1	6.09836	1.71129	3.20493e-08
FN1+ Endo-LAL	CCNY	6.08954	0.641363	3.37884e-08
FN1+ Endo-LAL	BRF1	6.08297	0.586716	3.51232e-08
FN1+ Endo-LAL	PIP5K1B	6.07962	0.65771	3.57814e-08
FN1+ Endo-LAL	OSBPL6	6.0583	0.789643	4.05829e-08
FN1+ Endo-LAL	EPAS1	6.05019	0.47784	4.25814e-08
FN1+ Endo-LAL	XKR6	6.03071	0.796072	4.78295e-08
FN1+ Endo-LAL	ADORA2A	6.0092	1.18912	5.43811e-08
FN1+ Endo-LAL	RELN	5.98656	0.612256	6.19582e-08
FN1+ Endo-LAL	DENND2A	5.96531	0.532054	7.02506e-08
FN1+ Endo-LAL	CPNE8	5.965	1.06723	7.02506e-08
FN1+ Endo-LAL	MTMR3	5.94811	0.641996	7.73817e-08
FN1+ Endo-LAL	MED12	5.93955	0.693725	8.11743e-08
FN1+ Endo-LAL	HNRNPA2B1	5.93136	0.503977	8.49576e-08
FN1+ Endo-LAL	NCOR2	5.86792	0.390988	1.23448e-07
FN1+ Endo-LAL	PPP2R2B	5.84596	0.622329	1.40285e-07
FN1+ Endo-LAL	AMOT	5.83858	0.741264	1.46329e-07
FN1+ Endo-LAL	ZCCHC7	5.80103	0.76402	1.82021e-07
FN1+ Endo-LAL	ARHGAP39	5.78598	0.928872	1.97833e-07
FN1+ Endo-LAL	SLC12A7	5.78512	0.608161	1.98422e-07
FN1+ Endo-LAL	TLE3	5.78463	0.77123	1.98584e-07
FN1+ Endo-LAL	RASGRP3	5.75422	0.567127	2.35875e-07
FN1+ Endo-LAL	CSMD2	5.74629	1.0845	2.46167e-07
FN1+ Endo-LAL	RASSF8	5.74243	0.430494	2.50802e-07
FN1+ Endo-LAL	NFIA	5.71899	0.345443	2.85615e-07
FN1+ Endo-LAL	VPS8	5.69122	0.790746	3.33445e-07
FN1+ Endo-LAL	EWSR1	5.67828	0.529937	3.57489e-07
FN1+ Endo-LAL	NCOA1	5.66943	0.630757	3.74193e-07
FN1+ Endo-LAL	MEGF6	5.65029	1.45431	4.16648e-07
FN1+ Endo-LAL	RBL1	5.64645	0.867828	4.25216e-07
FN1+ Endo-LAL	SLC25A22	5.64365	1.07007	4.3132e-07
FN1+ Endo-LAL	RASSF3	5.60824	0.599891	5.26384e-07
FN1+ Endo-LAL	CD47	5.59979	0.594238	5.5163e-07
FN1+ Endo-LAL	B3GAT2	5.58286	1.82957	6.05727e-07
FN1+ Endo-LAL	CHST11	5.57822	0.584789	6.20855e-07
FN1+ Endo-LAL	HS3ST1	5.57628	0.82517	6.26105e-07
FN1+ Endo-LAL	SMC5	5.55141	0.731936	7.19812e-07
FN1+ Endo-LAL	GFPT1	5.54343	0.702403	7.51951e-07
FN1+ Endo-LAL	CYP26B1	5.53208	0.886279	8.00691e-07
FN1+ Endo-LAL	PRKDC	5.53139	0.772067	8.02282e-07
FN1+ Endo-LAL	FRMD4B	5.50958	0.417925	9.03044e-07
FN1+ Endo-LAL	PER3	5.48782	1.39006	1.01575e-06
FN1+ Endo-LAL	DLL4	5.48173	0.780397	1.04332e-06
FN1+ Endo-LAL	SEPTIN2L	5.47907	0.623728	1.05713e-06
FN1+ Endo-LAL	MCL1	5.47647	1.15361	1.07069e-06
FN1+ Endo-LAL	TLN1	5.46598	0.482887	1.13174e-06
FN1+ Endo-LAL	TLL1	5.42621	0.52172	1.40974e-06
FN1+ Endo-LAL	ARHGEF9	5.41603	0.43665	1.48961e-06
FN1+ Endo-LAL	DOT1L	5.4075	0.600617	1.55936e-06
FN1+ Endo-LAL	ALK	5.36353	2.21663	1.98373e-06
FN1+ Endo-LAL	CNN3	5.32836	0.433937	2.39543e-06
FN1+ Endo-LAL	SLC38A2	5.3229	0.440614	2.46395e-06
FN1+ Endo-LAL	ZNF512B	5.32138	0.889783	2.48004e-06
FN1+ Endo-LAL	MLLT6	5.32086	1.08992	2.48252e-06
FN1+ Endo-LAL	ZFP36L1	5.28747	0.708188	2.9429e-06
FN1+ Endo-LAL	ROBO1	5.28361	0.445861	3.00018e-06
FN1+ Endo-LAL	EFEMP1	5.25577	1.41871	3.48511e-06
FN1+ Endo-LAL	SMTN	5.25281	1.1213	3.5351e-06
FN1+ Endo-LAL	FLT1	5.24299	0.453224	3.722e-06
FN1+ Endo-LAL	NRDC	5.23948	0.667797	3.78314e-06
FN1+ Endo-LAL	SPECC1L	5.23726	0.533907	3.81847e-06
FN1+ Endo-LAL	MYRF	5.23413	0.738988	3.87677e-06
FN1+ Endo-LAL	GOLPH3	5.22784	0.653334	3.99649e-06
FN1+ Endo-LAL	SYNPO	5.21612	1.04645	4.24249e-06
FN1+ Endo-LAL	HIVEP3	5.19916	0.560173	4.62371e-06
FN1+ Endo-LAL	VEZT	5.1615	0.591154	5.61804e-06
FN1+ Endo-LAL	EMCN	5.15038	0.457433	5.94052e-06
FN1+ Endo-LAL	CPXM2	5.1443	2.1765	6.12531e-06
FN1+ Endo-LAL	PTPRE	5.14222	0.853559	6.18276e-06
FN1+ Endo-LAL	HES4	5.11519	1.67046	7.11225e-06
FN1+ Endo-LAL	JADE2	5.09733	1.13433	7.76385e-06
FN1+ Endo-LAL	CYTH1	5.08031	1.17772	8.44736e-06
FN1+ Endo-LAL	CCDC80	5.06914	0.453075	8.9432e-06
FN1+ Endo-LAL	RNF24	5.06837	1.12128	8.96398e-06
FN1+ Endo-LAL	RASGEF1A	5.0672	0.441085	8.98902e-06
FN1+ Endo-LAL	FHOD1	5.06718	1.31336	8.98902e-06
FN1+ Endo-LAL	CACNA2D2	5.06521	0.671757	9.06713e-06
FN1+ Endo-LAL	SAMD4A	5.05995	0.609952	9.30477e-06
FN1+ Endo-LAL	RGS3-1	5.05159	0.593055	9.70511e-06
FN1+ Endo-LAL	PSAP	5.04093	0.484499	1.02265e-05
FN1+ Endo-LAL	HMCN1	5.03976	0.365596	1.02721e-05
FN1+ Endo-LAL	IPMK	5.03198	1.17059	1.06617e-05
FN1+ Endo-LAL	CFD	5.01687	0.975077	1.14766e-05
FN1+ Endo-LAL	ATP9B	5.01461	0.476515	1.15926e-05
FN1+ Endo-LAL	HHLA2	5.01112	0.801032	1.17657e-05
FN1+ Endo-LAL	STX8	5.00792	0.779596	1.1943e-05
FN1+ Endo-LAL	DNAJB6	5.00537	0.46176	1.20821e-05
FN1+ Endo-LAL	DIS3L2	4.9949	0.550263	1.26925e-05
FN1+ Endo-LAL	TBK1	4.99179	0.740778	1.28774e-05
FN1+ Endo-LAL	FAM135A	4.96761	0.602336	1.45186e-05
FN1+ Endo-LAL	NAALAD2	4.9632	1.37541	1.48031e-05
FN1+ Endo-LAL	MAMLD1	4.96109	0.451832	1.49408e-05
FN1+ Endo-LAL	C8orf48	4.95875	1.46177	1.50965e-05
FN1+ Endo-LAL	IPO11	4.95787	0.727039	1.51404e-05
FN1+ Endo-LAL	KLC1	4.94807	0.551142	1.58972e-05
FN1+ Endo-LAL	BICD1	4.94487	0.426122	1.6134e-05
FN1+ Endo-LAL	CASKIN2	4.93521	0.590404	1.68711e-05
FN1+ Endo-LAL	DNAH3	4.92304	1.32638	1.78965e-05
FN1+ Endo-LAL	DAG1	4.92157	0.73581	1.80031e-05
FN1+ Endo-LAL	KIAA0232	4.90935	0.464024	1.91303e-05
FN1+ Endo-LAL	IFNAR2	4.90444	0.735645	1.95522e-05
FN1+ Endo-LAL	STAG3	4.89871	0.698286	2.00991e-05
FN1+ Endo-LAL	MON2	4.89664	0.417942	2.02467e-05
FN1+ Endo-LAL	NDFIP2	4.89543	0.48329	2.03386e-05
FN1+ Endo-LAL	TYK2	4.89327	1.18014	2.05312e-05
FN1+ Endo-LAL	CPE	4.87689	0.944542	2.22394e-05
FN1+ Endo-LAL	FAM20B	4.8753	1.16183	2.2379e-05
FN1+ Endo-LAL	LMO4	4.8747	0.594656	2.23815e-05
FN1+ Endo-LAL	DNM1	4.87356	0.531157	2.24748e-05
FN1+ Endo-LAL	TAOK1	4.86713	0.505932	2.3182e-05
FN1+ Endo-LAL	TPK1	4.85595	0.367568	2.44525e-05
FN1+ Endo-LAL	SH3GL1	4.85307	0.834044	2.47711e-05
FN1+ Endo-LAL	CMIP	4.84194	0.378261	2.61183e-05
FN1+ Endo-LAL	SREK1	4.8349	0.438619	2.70165e-05
FN1+ Endo-LAL	OGFOD3	4.80621	1.35924	3.08583e-05
FN1+ Endo-LAL	ERBIN	4.76309	0.414138	3.80719e-05
FN1+ Endo-LAL	YTHDC2	4.74859	0.690649	4.07164e-05
FN1+ Endo-LAL	LYST	4.73949	0.624774	4.24782e-05
FN1+ Endo-LAL	PTDSS1	4.7394	0.950368	4.24782e-05
FN1+ Endo-LAL	ITGA5	4.73561	1.1904	4.32134e-05
FN1+ Endo-LAL	SMIM14	4.72653	0.764811	4.47939e-05
FN1+ Endo-LAL	RFC1	4.72647	0.501187	4.47939e-05
FN1+ Endo-LAL	RNF213	4.71339	1.10688	4.76974e-05
FN1+ Endo-LAL	FZD6	4.71049	0.481625	4.83071e-05
FN1+ Endo-LAL	SRRM1	4.706	0.376274	4.93089e-05
FN1+ Endo-LAL	GREB1L	4.69623	0.453277	5.157e-05
FN1+ Endo-LAL	PCCB	4.69177	0.920776	5.25505e-05
FN1+ Endo-LAL	NECTIN3	4.66405	0.62599	5.97098e-05
FN1+ Endo-LAL	PEAR1	4.66188	1.45898	6.02544e-05
FN1+ Endo-LAL	CBFA2T2	4.65814	0.908016	6.12672e-05
FN1+ Endo-LAL	SCRIB	4.64884	0.550819	6.38132e-05
FN1+ Endo-LAL	PCNX1	4.64292	0.416391	6.55727e-05
FN1+ Endo-LAL	FGFRL1	4.63281	0.349961	6.86561e-05
FN1+ Endo-LAL	CCDC50	4.61664	0.426235	7.37923e-05
FN1+ Endo-LAL	SORBS1	4.61565	0.340708	7.40377e-05
FN1+ Endo-LAL	PYGB	4.61417	0.868892	7.44582e-05
FN1+ Endo-LAL	HLX	4.61146	1.67463	7.52191e-05
FN1+ Endo-LAL	POSTN	4.60383	0.371026	7.78333e-05
FN1+ Endo-LAL	COL26A1	4.59754	0.754032	8.00734e-05
FN1+ Endo-LAL	SMAP1	4.5885	0.526516	8.33081e-05
FN1+ Endo-LAL	MTOR	4.58838	0.611883	8.33081e-05
FN1+ Endo-LAL	TMEM164	4.57927	0.910977	8.66447e-05
FN1+ Endo-LAL	CELF1	4.5717	0.454979	8.94537e-05
FN1+ Endo-LAL	EHD2	4.56902	0.637992	9.04732e-05
FN1+ Endo-LAL	MYO18B	4.56085	0.552151	9.3935e-05
FN1+ Endo-LAL	SLC4A7	4.5513	0.45477	9.81624e-05
FN1+ Endo-LAL	RASGRP1	4.54562	1.28613	0.000100701
FN1+ Endo-LAL	NXN	4.53786	0.640376	0.000104334
FN1+ Endo-LAL	EGR1	4.53422	0.816514	0.000105846
FN1+ Endo-LAL	PLEKHG4	4.53389	0.534476	0.000105865
FN1+ Endo-LAL	WWC2	4.51783	0.631876	0.00011374
FN1+ Endo-LAL	SLC30A7	4.50465	0.583345	0.000120521
FN1+ Endo-LAL	EYA2	4.49759	0.77383	0.000124248
FN1+ Endo-LAL	SOX13	4.49441	1.06672	0.000125768
FN1+ Endo-LAL	SLC7A5	4.48871	0.699636	0.000129001
FN1+ Endo-LAL	MEF2D	4.48359	0.588051	0.000131768
FN1+ Endo-LAL	MEGF10	4.47553	0.548	0.000136329
FN1+ Endo-LAL	PNRC1	4.46801	0.429028	0.000140765
FN1+ Endo-LAL	SLC12A2	4.45941	0.582666	0.000146135
FN1+ Endo-LAL	GALNT15	4.45839	0.84571	0.000146631
FN1+ Endo-LAL	PITPNM2	4.45599	0.615821	0.000148055
FN1+ Endo-LAL	WWC3	4.45573	0.359728	0.000148055
FN1+ Endo-LAL	TEK	4.45345	0.348148	0.000149378
FN1+ Endo-LAL	VCP	4.43973	0.576713	0.000158848
FN1+ Endo-LAL	ARRDC4	4.4349	1.14216	0.000162009
FN1+ Endo-LAL	JAKMIP1	4.42596	0.698064	0.000168411
FN1+ Endo-LAL	TEF	4.42185	1.03994	0.000171191
FN1+ Endo-LAL	ADAT1	4.41675	0.931777	0.000175036
FN1+ Endo-LAL	CYP1B1	4.41457	0.909972	0.000176336
FN1+ Endo-LAL	BTG2	4.40838	0.61915	0.000181213
FN1+ Endo-LAL	RFTN1	4.36419	0.758725	0.000220826
FN1+ Endo-LAL	CTSV	4.36166	0.895374	0.000222507
FN1+ Endo-LAL	CAMK2D	4.35644	0.397014	0.000227569
FN1+ Endo-LAL	NEK6	4.34799	0.442185	0.0002362
FN1+ Endo-LAL	APOLD1	4.34276	0.558049	0.00024126
FN1+ Endo-LAL	RCOR1	4.32639	0.395837	0.000258824
FN1+ Endo-LAL	IFFO2	4.32614	0.987806	0.000258824
FN1+ Endo-LAL	HSD17B4	4.32487	0.898768	0.000259638
FN1+ Endo-LAL	RABGEF1	4.31344	0.90067	0.000273079
FN1+ Endo-LAL	HORMAD2	4.29973	2.47789	0.000289013
FN1+ Endo-LAL	CXCR7	4.2864	0.537084	0.000305324
FN1+ Endo-LAL	KIRREL3	4.26944	0.552899	0.000328631
FN1+ Endo-LAL	KANK3	4.26792	0.629691	0.000330459
FN1+ Endo-LAL	ZEB1	4.26191	0.420402	0.000339027
FN1+ Endo-LAL	MYO5A	4.2569	0.518868	0.000345828
FN1+ Endo-LAL	TBC1D2B	4.25171	0.629739	0.000353482
FN1+ Endo-LAL	KLF6	4.24825	0.385025	0.000358519
FN1+ Endo-LAL	SOS2	4.24108	0.503275	0.000369709
FN1+ Endo-LAL	SETD2	4.23302	0.462382	0.000382713
FN1+ Endo-LAL	HNRNPK	4.22373	0.423434	0.000397826
FN1+ Endo-LAL	EPB41L2	4.20347	0.424061	0.000432982
FN1+ Endo-LAL	CHKA	4.20012	0.417126	0.000438879
FN1+ Endo-LAL	BIRC6	4.19952	0.292694	0.000439477
FN1+ Endo-LAL	LOXL3	4.19739	1.52004	0.000442523
FN1+ Endo-LAL	LIMK2	4.1971	1.00237	0.000442523
FN1+ Endo-LAL	NUP155	4.19364	0.637657	0.000448768
FN1+ Endo-LAL	SOX7	4.18914	0.770245	0.000457186
FN1+ Endo-LAL	FLT4	4.18594	0.538444	0.000462225
FN1+ Endo-LAL	CIB2	4.18546	2.04492	0.000462319
FN1+ Endo-LAL	HDX	4.15653	0.730176	0.000522312
FN1+ Endo-LAL	IQCH	4.15358	1.06502	0.000528429
FN1+ Endo-LAL	CNBP	4.14978	0.509787	0.00053595
FN1+ Endo-LAL	SSTR2	4.14419	1.57949	0.000547825
FN1+ Endo-LAL	WLS	4.14301	0.615012	0.000549974
FN1+ Endo-LAL	NTNG2	4.14153	1.79005	0.000552848
FN1+ Endo-LAL	CHRNA5	4.13895	1.09462	0.000558387
FN1+ Endo-LAL	NOL8	4.13807	0.634123	0.000559183
FN1+ Endo-LAL	SLC45A4	4.13598	0.745856	0.000562918
FN1+ Endo-LAL	MEF2C	4.12719	0.695166	0.000584147
FN1+ Endo-LAL	XRCC4	4.11264	0.711565	0.000621453
FN1+ Endo-LAL	SBF1	4.11051	0.630264	0.000626435
FN1+ Endo-LAL	PHF12	4.10418	0.528862	0.000642851
FN1+ Endo-LAL	SLF1	4.10224	0.730635	0.000646111
FN1+ Endo-LAL	RAD23B	4.10092	0.439044	0.000649012
FN1+ Endo-LAL	TET2	4.09804	0.369868	0.000656357
FN1+ Endo-LAL	CHAF1B	4.09205	0.936538	0.000672714
FN1+ Endo-LAL	CRPPA	4.09078	1.05955	0.000675592
FN1+ Endo-LAL	PHACTR2	4.08887	0.2701	0.000680362
FN1+ Endo-LAL	CAP1	4.08503	0.52905	0.000690043
FN1+ Endo-LAL	DDX5	4.07354	0.271733	0.000724132
FN1+ Endo-LAL	EDA2R	4.06135	1.68693	0.000754598
FN1+ Endo-LAL	LRIG1	4.0611	0.359841	0.000754598
FN1+ Endo-LAL	MBNL1	4.06086	0.361023	0.000754598
FN1+ Endo-LAL	PTK7	4.05685	0.731345	0.000766769
FN1+ Endo-LAL	SPON1	4.05125	0.294263	0.00078443
FN1+ Endo-LAL	DGKD	4.0476	0.726416	0.000793921
FN1+ Endo-LAL	NFXL1	4.03656	0.888669	0.000830249
FN1+ Endo-LAL	AIG1	4.034	0.775725	0.000837359
FN1+ Endo-LAL	BMP2K	4.03371	0.366772	0.000837402
FN1+ Endo-LAL	WBP1L	4.0324	0.791088	0.000841107
FN1+ Endo-LAL	FHIT	4.0299	0.559563	0.000849118
FN1+ Endo-LAL	RTN4R	4.023	1.83377	0.000873369
FN1+ Endo-LAL	RERE	4.02049	0.322553	0.000881704
FN1+ Endo-LAL	PLA2G4A	4.01924	0.39424	0.00088533
FN1+ Endo-LAL	GALNT16	4.01559	1.36684	0.000898117
FN1+ Endo-LAL	RIC1	4.01447	0.672998	0.00090132
FN1+ Endo-LAL	TTC37	4.01349	0.500543	0.000904027
FN1+ Endo-LAL	WDR33	4.0132	0.457415	0.000904079
FN1+ Endo-LAL	FOXP1	4.00899	0.290313	0.00091929
FN1+ Endo-LAL	YTHDC1	4.00211	0.34505	0.000944235
FN1+ Endo-LAL	CHD1	3.99661	0.445538	0.000965344
FN1+ Endo-LAL	RPS6KC1	3.99611	0.626919	0.000966249
FN1+ Endo-LAL	MYO9A	3.99186	0.373421	0.000980337
FN1+ Endo-LAL	CMTM7	3.98211	1.31231	0.00102026
FN1+ Endo-LAL	JADE3	3.9696	0.376618	0.00107152
FN1+ Endo-LAL	HPGD	3.96935	0.400584	0.00107152
FN1+ Endo-LAL	CCDC91	3.96118	0.394254	0.00110509
FN1+ Endo-LAL	RALGPS1	3.9464	0.594127	0.00116886
FN1+ Endo-LAL	ARHGEF11	3.94433	0.843442	0.00117686
FN1+ Endo-LAL	EPHB6	3.94422	0.652697	0.00117686
FN1+ Endo-LAL	YEATS2	3.9347	0.585829	0.00122314
FN1+ Endo-LAL	ARNT	3.93404	0.655123	0.0012251
FN1+ Endo-LAL	PRSS23	3.93054	0.636597	0.00123889
FN1+ Endo-LAL	BRWD3	3.92374	0.425395	0.00127155
FN1+ Endo-LAL	DUSP22	3.92137	0.517273	0.00128122
FN1+ Endo-LAL	LIMD1	3.91821	1.38915	0.0012952
FN1+ Endo-LAL	RAI1	3.91733	0.783977	0.00129817
FN1+ Endo-LAL	SCPEP1	3.90551	1.03049	0.00135756
FN1+ Endo-LAL	SYNRG	3.90196	0.713397	0.00137458
FN1+ Endo-LAL	DENND2B	3.8947	0.471449	0.00141439
FN1+ Endo-LAL	FOSL2	3.8926	0.850447	0.00142399
FN1+ Endo-LAL	CPSF6	3.89104	0.443636	0.00143161
FN1+ Endo-LAL	RUBCN	3.88385	1.80712	0.00147138
FN1+ Endo-LAL	PHACTR4	3.88197	0.656087	0.00147954
FN1+ Endo-LAL	NET1	3.8756	0.459794	0.00151713
FN1+ Endo-LAL	WDR86	3.86772	1.48319	0.00156356
FN1+ Endo-LAL	PTRF	3.86664	0.305344	0.00156876
FN1+ Endo-LAL	DYNC1I1	3.85857	0.681946	0.00161614
FN1+ Endo-LAL	USO1	3.85717	0.606658	0.00162366
FN1+ Endo-LAL	NEO1	3.85211	0.495927	0.00165217
FN1+ Endo-LAL	RASAL2	3.85025	0.330173	0.00166297
FN1+ Endo-LAL	HIVEP2	3.84157	0.685612	0.00172104
FN1+ Endo-LAL	DACT1	3.83269	0.596003	0.00178245
FN1+ Endo-LAL	COL5A1	3.82507	0.315047	0.00183058
FN1+ Endo-LAL	PHF21A	3.81802	0.301975	0.00187963
FN1+ Endo-LAL	CA2	3.80958	0.749092	0.00194075
FN1+ Endo-LAL	GNS	3.80761	0.65566	0.00195417
FN1+ Endo-LAL	STK10	3.80561	0.953817	0.00196794
FN1+ Endo-LAL	HECA	3.80481	0.535441	0.00197218
FN1+ Endo-LAL	IP6K1	3.80369	0.746393	0.00197745
FN1+ Endo-LAL	IGFBP3	3.80362	0.967525	0.00197745
FN1+ Endo-LAL	CAV1	3.79917	0.465286	0.00200899
FN1+ Endo-LAL	DUSP16	3.79851	0.641627	0.00201225
FN1+ Endo-LAL	RIMBP2	3.79736	0.724138	0.0020194
FN1+ Endo-LAL	NEK1	3.79436	0.49655	0.00204183
FN1+ Endo-LAL	RHOU	3.78778	0.672751	0.00209002
FN1+ Endo-LAL	RBM20	3.7861	0.836867	0.00209972
FN1+ Endo-LAL	APOA1	3.782	2.78143	0.00213231
FN1+ Endo-LAL	INTS3	3.78055	0.840331	0.00214259
FN1+ Endo-LAL	ARL6	3.7795	0.359801	0.00214706
FN1+ Endo-LAL	KARS	3.77841	0.358166	0.002152
FN1+ Endo-LAL	ARNT2	3.7754	0.693726	0.00217353
FN1+ Endo-LAL	NR2C2	3.77489	0.431814	0.0021757
FN1+ Endo-LAL	MBNL3	3.76864	0.352019	0.0022286
FN1+ Endo-LAL	JAM3	3.75914	0.407972	0.00231013
FN1+ Endo-LAL	VPS54	3.75198	0.751942	0.00237423
FN1+ Endo-LAL	TTC13	3.75176	0.89429	0.00237423
FN1+ Endo-LAL	CD99L2	3.74691	0.807929	0.00241808
FN1+ Endo-LAL	SLC35D2	3.74537	1.76149	0.00243043
FN1+ Endo-LAL	KIT	3.74042	1.7411	0.00247109
FN1+ Endo-LAL	BBS2	3.7367	1.24017	0.0025027
FN1+ Endo-LAL	IDUA	3.7338	0.873308	0.00252648
FN1+ Endo-LAL	MAGI2	3.72557	0.307625	0.00260686
FN1+ Endo-LAL	C1HXORF36	3.72429	0.588194	0.00261488
FN1+ Endo-LAL	NIN	3.71152	0.726681	0.00273702
FN1+ Endo-LAL	TLL2	3.71073	0.752909	0.00274281
FN1+ Endo-LAL	ZNF469	3.69959	0.89946	0.00285465
FN1+ Endo-LAL	EVI5	3.69957	0.328653	0.00285465
FN1+ Endo-LAL	FGD3	3.69745	0.422085	0.00287387
FN1+ Endo-LAL	MIPEP	3.69496	0.612847	0.0028951
FN1+ Endo-LAL	CTNNA1	3.68933	0.279765	0.00295392
FN1+ Endo-LAL	PPFIBP1	3.68149	0.304939	0.0030432
FN1+ Endo-LAL	RHBDF2	3.68011	0.912504	0.00305667
FN1+ Endo-LAL	FMNL2	3.67437	0.553148	0.00311674
FN1+ Endo-LAL	ANKS1A	3.6714	0.636984	0.00314997
FN1+ Endo-LAL	MAP3K7CL	3.66831	1.03998	0.00318517
FN1+ Endo-LAL	NPLOC4	3.66773	0.593481	0.00318909
FN1+ Endo-LAL	LEPROT	3.66629	0.497902	0.00320389
FN1+ Endo-LAL	MN1	3.66222	0.701498	0.00324873
FN1+ Endo-LAL	FCHO2	3.6551	0.400075	0.00333687
FN1+ Endo-LAL	GPCPD1	3.65284	0.473553	0.00336305
FN1+ Endo-LAL	CECR1	3.64393	1.24884	0.00347473
FN1+ Endo-LAL	SHISA5	3.64119	0.537985	0.00350855
FN1+ Endo-LAL	TGFB3	3.6337	0.773266	0.00359758
FN1+ Endo-LAL	FGD6	3.63301	0.305186	0.0036037
FN1+ Endo-LAL	RNF11	3.63269	0.532672	0.00360462
FN1+ Endo-LAL	FOXO1	3.62922	0.300705	0.00364976
FN1+ Endo-LAL	TSPAN4	3.62602	0.284269	0.00369164
FN1+ Endo-LAL	ADPRH	3.61722	0.984658	0.00381192
FN1+ Endo-LAL	OSBPL5	3.60803	0.312285	0.00393391
FN1+ Endo-LAL	KCNF1	3.60506	1.81022	0.00397535
FN1+ Endo-LAL	YLPM1	3.60131	0.362611	0.00402919
FN1+ Endo-LAL	TCF20	3.58581	0.35605	0.00425942
FN1+ Endo-LAL	AMOTL2	3.58532	1.1864	0.00426328
FN1+ Endo-LAL	CELF5	3.58432	2.00217	0.00427558
FN1+ Endo-LAL	ZFPM1	3.58271	0.46753	0.00429777
FN1+ Endo-LAL	AFF4	3.58101	0.352603	0.00431743
FN1+ Endo-LAL	SHISA2	3.57853	1.55781	0.00435021
FN1+ Endo-LAL	ACSS1A	3.57505	1.07894	0.00440415
FN1+ Endo-LAL	C4BPG	3.57271	0.734988	0.00442651
FN1+ Endo-LAL	HSD17B12	3.57197	0.577942	0.00443479
FN1+ Endo-LAL	MSH3	3.56978	0.474526	0.00446766
FN1+ Endo-LAL	FSTL1	3.56937	0.258199	0.00447037
FN1+ Endo-LAL	PDE4B	3.56456	0.606006	0.00454846
FN1+ Endo-LAL	SPTLC2	3.56433	0.281832	0.00454846
FN1+ Endo-LAL	NCAN	3.55864	1.2269	0.00464368
FN1+ Endo-LAL	APBB1IP	3.55503	0.570976	0.00470345
FN1+ Endo-LAL	ENTPD1	3.54854	0.301004	0.00481618
FN1+ Endo-LAL	TNKS1BP1	3.54691	0.740278	0.00483218
FN1+ Endo-LAL	CDC73	3.53812	0.336198	0.00499125
FN1+ Endo-LAL	BEND4	3.52871	0.990336	0.00515242
FN1+ Endo-LAL	LAMA5	3.52627	0.226094	0.0051903
FN1+ Endo-LAL	TA3	3.52469	0.610504	0.00521206
FN1+ Endo-LAL	MTMR8	3.52249	0.447299	0.00523729
FN1+ Endo-LAL	CBL	3.52234	0.773277	0.00523729
FN1+ Endo-LAL	ALS2	3.52212	0.554275	0.00523729
FN1+ Endo-LAL	SERPINE2	3.50691	0.48605	0.00550967
FN1+ Endo-LAL	TMCO3	3.5053	0.771421	0.00553802
FN1+ Endo-LAL	GGA3	3.49101	0.566156	0.00582101
FN1+ Endo-LAL	HERC3	3.48764	0.709323	0.00588932
FN1+ Endo-LAL	CYTH3	3.48636	0.497046	0.00590668
FN1+ Endo-LAL	UBAP2	3.48302	0.304104	0.00597519
FN1+ Endo-LAL	LTA4H	3.48229	0.849598	0.0059861
FN1+ Endo-LAL	NRIP1	3.48091	0.546172	0.00600777
FN1+ Endo-LAL	OSBPL10	3.48082	0.280673	0.00600777
FN1+ Endo-LAL	MGA	3.47979	0.310981	0.00602532
FN1+ Endo-LAL	USP45	3.47502	0.465522	0.00612216
FN1+ Endo-LAL	DST	3.46933	0.273173	0.00624181
FN1+ Endo-LAL	GPATCH2L	3.46849	0.618305	0.00625572
FN1+ Endo-LAL	CNTLN	3.46796	0.681465	0.00626228
FN1+ Endo-LAL	DPY19L4	3.46755	0.644226	0.00626599
FN1+ Endo-LAL	ZFYVE9	3.46557	0.499443	0.0063066
FN1+ Endo-LAL	SUPT6H	3.45496	0.38018	0.00654211
FN1+ Endo-LAL	TNS1	3.45187	0.359129	0.00661129
FN1+ Endo-LAL	MPPED1	3.45028	0.434756	0.00664394
FN1+ Endo-LAL	SLC8A1	3.44082	0.35386	0.0068623
FN1+ Endo-LAL	CHFR	3.43689	0.57557	0.00695605
FN1+ Endo-LAL	RECK	3.43266	0.408789	0.0070528
FN1+ Endo-LAL	ZSWIM6	3.43175	0.450164	0.00706999
FN1+ Endo-LAL	EXT1	3.4269	0.273034	0.00718444
FN1+ Endo-LAL	ZDHHC8	3.42628	0.358432	0.00719443
FN1+ Endo-LAL	MAP3K3	3.4192	0.50252	0.00735747
FN1+ Endo-LAL	SLC9A1	3.41214	1.14641	0.00753712
FN1+ Endo-LAL	DENND5A	3.40773	0.513147	0.0076395
FN1+ Endo-LAL	RINT1	3.39802	0.810836	0.00788753
FN1+ Endo-LAL	TTLL11	3.39337	0.648919	0.00800811
FN1+ Endo-LAL	LDB2	3.38578	0.329827	0.00822555
FN1+ Endo-LAL	MORF4L2	3.38493	0.414663	0.00824384
FN1+ Endo-LAL	ZER1	3.38218	0.760098	0.0083121
FN1+ Endo-LAL	CTPS2	3.37874	1.2088	0.00840926
FN1+ Endo-LAL	MRTFA	3.37293	0.367062	0.00856568
FN1+ Endo-LAL	ERCC6L2	3.37192	0.735279	0.00858956
FN1+ Endo-LAL	SUFU	3.36316	0.33666	0.00885132
FN1+ Endo-LAL	SLC2A8	3.35707	0.863019	0.00902247
FN1+ Endo-LAL	MID2	3.35471	0.713615	0.00908592
FN1+ Endo-LAL	CPD	3.35443	0.427426	0.00908692
FN1+ Endo-LAL	BCL6	3.34445	0.77571	0.00938733
FN1+ Endo-LAL	PLEKHB2	3.33953	1.11575	0.00953835
FN1+ Endo-LAL	TMEM241	3.33561	0.499433	0.00966539
FN1+ Endo-LAL	SPIN1	3.33173	0.348047	0.00978976
FN1+ Endo-LAL	NBEAL2	3.33042	0.954712	0.00981323
FN1+ Endo-LAL	ATP2B4	3.32749	0.389481	0.00990814
FN1+ Endo-LAL	CLSTN3	3.3262	0.952424	0.00994559
FN1+ Endo-LAL	ACER3	3.31162	0.382478	0.0104152
FN1+ Endo-LAL	KDM4C	3.31084	0.394077	0.010435
FN1+ Endo-LAL	TAFA5	3.30555	0.567399	0.010625
FN1+ Endo-LAL	DCAF6	3.30429	0.354925	0.0106637
FN1+ Endo-LAL	CDH10	3.30222	0.872304	0.0107242
FN1+ Endo-LAL	EHD3	3.29254	0.285634	0.0110528
FN1+ Endo-LAL	KLHL3	3.29206	0.740642	0.0110622
FN1+ Endo-LAL	RERG	3.2877	0.703377	0.0111964
FN1+ Endo-LAL	PGS1	3.2846	0.968549	0.0113009
FN1+ Endo-LAL	AATK	3.28316	1.20667	0.0113493
FN1+ Endo-LAL	RAB41	3.27956	0.596005	0.0114851
FN1+ Endo-LAL	SOS1	3.27788	0.531115	0.0115439
FN1+ Endo-LAL	NCKAP1	3.27583	0.278597	0.0116183
FN1+ Endo-LAL	EPHA2	3.27324	0.80759	0.0117153
FN1+ Endo-LAL	ADAM12	3.2688	0.295755	0.0118807
FN1+ Endo-LAL	CHST13	3.26752	1.05916	0.0119242
FN1+ Endo-LAL	URI1	3.26345	0.460574	0.0120662
FN1+ Endo-LAL	MIB1	3.25892	0.365206	0.0122504
FN1+ Endo-LAL	EDC4	3.25562	0.657628	0.012383
FN1+ Endo-LAL	MACF1	3.25502	0.244511	0.0123988
FN1+ Endo-LAL	SCARA5	3.2529	1.71205	0.01246
FN1+ Endo-LAL	RB1	3.25182	0.460587	0.012497
FN1+ Endo-LAL	VAT1L	3.24231	0.342845	0.0128677
FN1+ Endo-LAL	CSNK1D	3.23725	0.340069	0.0130545
FN1+ Endo-LAL	ANKRD13A	3.23671	0.40495	0.0130681
FN1+ Endo-LAL	ABCG1	3.23055	1.08593	0.0133418
FN1+ Endo-LAL	INTS6	3.23027	0.351513	0.0133442
FN1+ Endo-LAL	TRIM25	3.22506	1.03028	0.0135781
FN1+ Endo-LAL	UBAC2	3.22069	0.339303	0.0137637
FN1+ Endo-LAL	TARBP1	3.216	0.640832	0.0139676
FN1+ Endo-LAL	TMEM231	3.21456	1.12286	0.0140261
FN1+ Endo-LAL	SVIL	3.20218	0.250025	0.0145885
FN1+ Endo-LAL	TEX11	3.20207	0.860314	0.0145885
FN1+ Endo-LAL	NOTCH2	3.19848	0.457002	0.0147472
FN1+ Endo-LAL	SLC39A11	3.19811	0.955593	0.0147537
FN1+ Endo-LAL	EEA1	3.19664	0.247467	0.0148086
FN1+ Endo-LAL	DENND4C	3.19579	0.271893	0.0148204
FN1+ Endo-LAL	GBF1	3.19563	0.303549	0.0148204
FN1+ Endo-LAL	RELCH	3.19472	0.408946	0.0148552
FN1+ Endo-LAL	FGFR1	3.18537	0.728537	0.0153182
FN1+ Endo-LAL	ENPP6	3.18228	1.56729	0.0154704
FN1+ Endo-LAL	C2CD2	3.18077	0.519561	0.015526
FN1+ Endo-LAL	CROCC	3.17721	0.842811	0.0157046
FN1+ Endo-LAL	ZNF438	3.17637	0.729201	0.01573
FN1+ Endo-LAL	TUBB6	3.17502	0.532131	0.0157852
FN1+ Endo-LAL	CHD2	3.17416	0.272413	0.0158191
FN1+ Endo-LAL	SCAP	3.17087	0.459056	0.0159607
FN1+ Endo-LAL	RPS6	3.16929	0.283805	0.0160348
FN1+ Endo-LAL	PLXNC1	3.16386	0.32304	0.0162976
FN1+ Endo-LAL	ARNTL2	3.15994	0.428425	0.0164916
FN1+ Endo-LAL	DDX3X	3.15786	0.233678	0.0165962
FN1+ Endo-LAL	HECW2	3.15749	0.26328	0.0166039
FN1+ Endo-LAL	ZBTB37	3.15664	0.907373	0.0166241
FN1+ Endo-LAL	AGAP3	3.1514	0.947449	0.0168866
FN1+ Endo-LAL	C2H5ORF22	3.14696	0.964424	0.0171151
FN1+ Endo-LAL	PTPN14	3.14293	0.318266	0.0173269
FN1+ Endo-LAL	TXNDC16	3.14239	1.09674	0.0173316
FN1+ Endo-LAL	CTNND1	3.14022	0.359811	0.0174464
FN1+ Endo-LAL	PHLPP2	3.13214	0.863365	0.0178929
FN1+ Endo-LAL	FAR1	3.13211	0.356257	0.0178929
FN1+ Endo-LAL	HOOK3	3.13163	0.299907	0.0179083
FN1+ Endo-LAL	DEPDC5	3.12631	0.576538	0.0182062
FN1+ Endo-LAL	UBR4	3.12298	0.249599	0.01837
FN1+ Endo-LAL	TTC3	3.11785	0.256314	0.018678
FN1+ Endo-LAL	WWC1	3.10025	0.397154	0.0197564
FN1+ Endo-LAL	DPYSL2	3.1001	0.286728	0.0197564
FN1+ Endo-LAL	FKBP10	3.09485	0.656479	0.020078
FN1+ Endo-LAL	SMC6	3.09443	0.521271	0.020091
FN1+ Endo-LAL	PIK3CB	3.09227	0.443074	0.0202214
FN1+ Endo-LAL	USP4	3.09176	0.491628	0.0202407
FN1+ Endo-LAL	ATF7	3.0862	0.701909	0.0205907
FN1+ Endo-LAL	MCM3AP	3.08446	0.541481	0.0206675
FN1+ Endo-LAL	LRRFIP1	3.08439	0.455817	0.0206675
FN1+ Endo-LAL	C1orf198	3.07501	0.524383	0.0212788
FN1+ Endo-LAL	DENND1A	3.07015	0.222132	0.0215442
FN1+ Endo-LAL	HDAC1	3.06961	0.530466	0.021563
FN1+ Endo-LAL	SECISBP2	3.06943	0.374009	0.021563
FN1+ Endo-LAL	HACE1	3.06451	0.522552	0.021904
FN1+ Endo-LAL	P3H3	3.06185	0.843457	0.0220827
FN1+ Endo-LAL	SESN1	3.06101	0.489531	0.022127
FN1+ Endo-LAL	SLC6A4	3.05357	1.65178	0.0226487
FN1+ Endo-LAL	TTC7B	3.04939	0.364713	0.0229309
FN1+ Endo-LAL	RAPGEF4	3.04695	1.00881	0.0230995
FN1+ Endo-LAL	DLGAP4	3.0456	0.334591	0.0231856
FN1+ Endo-LAL	DDIT4	3.04341	1.29246	0.0233197
FN1+ Endo-LAL	WBP2NL	3.04114	0.493043	0.023442
FN1+ Endo-LAL	SNX29	3.03969	0.378869	0.0235374
FN1+ Endo-LAL	USP20	3.03398	0.705457	0.0239505
FN1+ Endo-LAL	SMG7	3.02926	0.35669	0.0242351
FN1+ Endo-LAL	PPIP5K1	3.02702	0.946351	0.0243782
FN1+ Endo-LAL	BMERB1	3.02647	0.439063	0.0244042
FN1+ Endo-LAL	REXO5	3.02382	0.611868	0.0246003
FN1+ Endo-LAL	FAM155B	3.02213	1.878	0.0247193
FN1+ Endo-LAL	PLXND1	3.02066	0.209608	0.0248211
FN1+ Endo-LAL	ST3GAL4	3.02039	0.82755	0.0248244
FN1+ Endo-LAL	HTRA1	3.01043	0.814967	0.0256144
FN1+ Endo-LAL	BTG1	3.00945	0.615192	0.0256776
FN1+ Endo-LAL	USP16	3.00906	0.339878	0.0256909
FN1+ Endo-LAL	DMXL1	3.00714	0.312336	0.0258344
FN1+ Endo-LAL	MGAT4B	3.00549	0.538917	0.0259553
FN1+ Endo-LAL	FAM8A1	3.00444	1.5297	0.0260253
FN1+ Endo-LAL	SULT4A1	3.00134	0.669326	0.026213
FN1+ Endo-LAL	WASF3	3.00101	0.5685	0.0262221
FN1+ Endo-LAL	LOXL2	2.99648	0.322638	0.0265352
FN1+ Endo-LAL	MAGI1	2.99589	0.217052	0.0265663
FN1+ Endo-LAL	SULF2	2.99464	0.305897	0.0266556
FN1+ Endo-LAL	RND3	2.99007	0.628754	0.027017
FN1+ Endo-LAL	RNF128	2.9897	0.703174	0.0270294
FN1+ Endo-LAL	ATG10	2.98732	0.83791	0.0272003
FN1+ Endo-LAL	ICE2	2.9829	0.482735	0.0275757
FN1+ Endo-LAL	ARHGAP27	2.96727	0.8032	0.0288439
FN1+ Endo-LAL	FANCM	2.96706	0.59012	0.0288439
FN1+ Endo-LAL	TNRC6A	2.96554	0.279449	0.028957
FN1+ Endo-LAL	BEND6	2.9654	0.856986	0.028957
FN1+ Endo-LAL	STIM1	2.96041	0.747016	0.0294001
FN1+ Endo-LAL	USP22	2.96027	0.24884	0.0294001
FN1+ Endo-LAL	RPIA	2.94882	0.717498	0.0304451
FN1+ Endo-LAL	AEBP1	2.94321	0.648462	0.0309564
FN1+ Endo-LAL	BNIP2	2.9423	0.668133	0.0310022
FN1+ Endo-LAL	PACS2	2.93875	0.622607	0.0313362
FN1+ Endo-LAL	MED14	2.93586	0.477562	0.031604
FN1+ Endo-LAL	UBAP1	2.93543	0.812421	0.031604
FN1+ Endo-LAL	MCTP1	2.93101	0.849411	0.0320109
FN1+ Endo-LAL	UBP1	2.92935	0.371854	0.0321587
FN1+ Endo-LAL	PRDM11	2.9241	0.395366	0.0326107
FN1+ Endo-LAL	DOCK9	2.92314	0.207807	0.0326475
FN1+ Endo-LAL	PRKAR1B	2.92307	0.612395	0.0326475
FN1+ Endo-LAL	UPP1	2.92201	0.767116	0.0327176
FN1+ Endo-LAL	ADSS1	2.92044	0.994904	0.0328296
FN1+ Endo-LAL	CRADD	2.91897	0.658285	0.0329603
FN1+ Endo-LAL	SEMA4C	2.91285	1.33611	0.0335653
FN1+ Endo-LAL	GHR	2.91158	0.237816	0.0336778
FN1+ Endo-LAL	RBFOX3	2.90348	0.763844	0.0344862
FN1+ Endo-LAL	MAPKAP1	2.90141	0.353364	0.0346897
FN1+ Endo-LAL	SLC7A7	2.896	1.39572	0.0352689
FN1+ Endo-LAL	SYNGR1	2.89394	0.635907	0.035424
FN1+ Endo-LAL	MGAT4A	2.89162	0.594723	0.0356615
FN1+ Endo-LAL	MAT2B	2.88861	0.61604	0.0359529
FN1+ Endo-LAL	G3BP2	2.88634	0.374098	0.036187
FN1+ Endo-LAL	ITGB4	2.88039	1.02079	0.0367711
FN1+ Endo-LAL	OAZ2	2.88017	0.544305	0.0367711
FN1+ Endo-LAL	SHC4	2.87985	0.953963	0.0367824
FN1+ Endo-LAL	UTS2R	2.87936	1.61969	0.0368135
FN1+ Endo-LAL	PAF1	2.87494	1.11124	0.0372804
FN1+ Endo-LAL	PPIL2	2.87336	0.331539	0.0374399
FN1+ Endo-LAL	SEMA3F	2.87139	1.1608	0.0376478
FN1+ Endo-LAL	CERK	2.86316	0.559047	0.0386126
FN1+ Endo-LAL	TRERF1	2.86162	0.356784	0.0387451
FN1+ Endo-LAL	PANK4	2.8587	0.565781	0.0390757
FN1+ Endo-LAL	C8B	2.85514	1.41861	0.0394892
FN1+ Endo-LAL	PIK3C3	2.85485	0.439796	0.0394965
FN1+ Endo-LAL	AGO3	2.85463	0.555456	0.0394968
FN1+ Endo-LAL	MYO7A	2.85223	0.251571	0.03974
FN1+ Endo-LAL	TXNL4B	2.85123	0.4026	0.0398367
FN1+ Endo-LAL	TTLL12	2.85053	0.469357	0.0398963
FN1+ Endo-LAL	PPP1R21	2.84823	0.609252	0.0401581
FN1+ Endo-LAL	KDM4B	2.83969	0.283426	0.0411784
FN1+ Endo-LAL	DCTN1	2.83861	0.655043	0.0412432
FN1+ Endo-LAL	MAP4K5	2.83577	0.335785	0.0415823
FN1+ Endo-LAL	SBNO2	2.83507	0.510881	0.0416366
FN1+ Endo-LAL	GRAMD1B	2.83491	0.427118	0.0416366
FN1+ Endo-LAL	NUP160	2.83165	0.637158	0.0420333
FN1+ Endo-LAL	DPP9	2.82917	0.527468	0.042332
FN1+ Endo-LAL	DNM1L	2.82471	0.421134	0.0428357
FN1+ Endo-LAL	COL3A1	2.82441	0.424701	0.042845
FN1+ Endo-LAL	POU2F1	2.82355	0.254962	0.0429015
FN1+ Endo-LAL	MFN1	2.82312	0.535715	0.0429285
FN1+ Endo-LAL	CEP170B	2.82065	0.289523	0.043231
FN1+ Endo-LAL	DEPTOR-1	2.81927	1.55563	0.0433871
FN1+ Endo-LAL	NAB1	2.80678	0.733814	0.0450732
FN1+ Endo-LAL	UQCC1	2.80562	0.668635	0.0451733
FN1+ Endo-LAL	HIF1A	2.80388	0.382872	0.0453553
FN1+ Endo-LAL	URB1	2.79955	0.420104	0.0459365
FN1+ Endo-LAL	ZNF335	2.79862	0.520231	0.0460221
FN1+ Endo-LAL	HERC1	2.79315	0.231274	0.0466938
FN1+ Endo-LAL	DUSP1	2.78904	0.462228	0.0472571
FN1+ Endo-LAL	TSPAN6	2.78828	0.682341	0.0473363
FN1+ Endo-LAL	TTLL5	2.78798	0.32401	0.0473472
FN1+ Endo-LAL	TTLL7	2.78486	0.774427	0.0477418
FN1+ Endo-LAL	ABHD17B-1	2.78485	0.913606	0.0477418
FN1+ Endo-LAL	CCDC88C	2.7841	0.26566	0.0478036
FN1+ Endo-LAL	SETD3	2.78212	0.404138	0.0480456
FN1+ Endo-LAL	CYYR1	2.78187	0.458671	0.0480497
FN1+ Endo-LAL	SMIM13	2.78097	0.532895	0.0481168
FN1+ Endo-LAL	PIP5K1A	2.77858	0.613321	0.0484398
FN1+ Endo-LAL	ARNTL	2.77726	0.383625	0.0486027
FN1+ Endo-LAL	NR3C1	2.77657	0.493322	0.0486741
FN1+ Endo-LAL	SDK2	2.76887	0.616576	0.0498052
FN1+ Endo-LAL	PARD3B	2.76836	0.221286	0.0498153
FN1+ Endo-immature	FN1	21.9951	1.51005	2.55594e-103
FN1+ Endo-immature	SNTG2	21.9858	2.28927	2.55594e-103
FN1+ Endo-immature	STAB1	17.7942	1.67939	3.39162e-67
FN1+ Endo-immature	ENTPD1	17.3259	1.70499	9.73169e-64
FN1+ Endo-immature	SH3TC1	16.8048	1.75522	5.84697e-60
FN1+ Endo-immature	MAFB	16.7279	2.02813	1.77616e-59
FN1+ Endo-immature	MMP2	16.1968	1.68945	9.85603e-56
FN1+ Endo-immature	NRP1	16.0489	1.50532	9.43694e-55
FN1+ Endo-immature	PTGS2	15.9305	1.94069	5.61752e-54
FN1+ Endo-immature	COL4A5	15.5487	1.24363	2.10597e-51
FN1+ Endo-immature	TLL1	15.436	2.0429	1.10589e-50
FN1+ Endo-immature	NRK	15.3952	1.51857	1.90604e-50
FN1+ Endo-immature	CDH5	15.3242	1.25941	5.25806e-50
FN1+ Endo-immature	ADAMTSL3	15.2883	1.75994	8.48173e-50
FN1+ Endo-immature	ZCCHC24	14.9659	1.33967	1.06095e-47
FN1+ Endo-immature	GREB1L	14.9209	1.80655	1.95405e-47
FN1+ Endo-immature	EPAS1	14.7274	1.45261	3.28329e-46
FN1+ Endo-immature	EMCN	14.6455	1.44577	1.0379e-45
FN1+ Endo-immature	PTPRO	14.3524	1.69134	7.0324e-44
FN1+ Endo-immature	DACH1	14.3356	1.38744	8.50817e-44
FN1+ Endo-immature	KDR	14.2076	1.43339	5.08343e-43
FN1+ Endo-immature	NTN1	14.0949	1.59506	2.40717e-42
FN1+ Endo-immature	EBF2	13.9842	1.88882	1.09833e-41
FN1+ Endo-immature	PRMT1	13.8684	1.84527	5.32368e-41
FN1+ Endo-immature	MAGI1	13.8628	1.28731	5.52868e-41
FN1+ Endo-immature	HPGD	13.6849	1.56248	6.23768e-40
FN1+ Endo-immature	SNX5	13.5797	1.6246	2.54146e-39
FN1+ Endo-immature	EPS8	13.469	1.39697	1.10392e-38
FN1+ Endo-immature	EDNRB	13.3485	1.62345	5.40783e-38
FN1+ Endo-immature	GJA5	13.2142	1.6933	3.14228e-37
FN1+ Endo-immature	LAMA5	13.1225	1.03478	1.02499e-36
FN1+ Endo-immature	CST3	13.0597	1.52233	2.26973e-36
FN1+ Endo-immature	CD99	12.8862	1.29628	2.11708e-35
FN1+ Endo-immature	ENPP2	12.8788	2.52666	2.26335e-35
FN1+ Endo-immature	CEP350	12.6846	1.30964	2.67017e-34
FN1+ Endo-immature	ADAM12	12.6375	1.20365	4.7301e-34
FN1+ Endo-immature	COL4A6	12.3033	1.13892	3.05158e-32
FN1+ Endo-immature	PPP3CA	12.2222	1.21047	8.08337e-32
FN1+ Endo-immature	CCSER1	12.1891	1.47921	1.18331e-31
FN1+ Endo-immature	NHSL1	12.1695	1.07715	1.46675e-31
FN1+ Endo-immature	SORCS2	12.1111	1.40164	2.92139e-31
FN1+ Endo-immature	GRB10	12.0422	1.31356	6.58627e-31
FN1+ Endo-immature	PCDH19	12.0366	1.23719	6.89048e-31
FN1+ Endo-immature	KLHL4	12.0074	1.23085	9.58324e-31
FN1+ Endo-immature	LGR5	11.9327	1.45767	2.30546e-30
FN1+ Endo-immature	CALCRL	11.8658	1.1897	5.02978e-30
FN1+ Endo-immature	SELENOP1	11.8118	1.29833	9.36678e-30
FN1+ Endo-immature	PHACTR2	11.7766	1.12896	1.39367e-29
FN1+ Endo-immature	IQSEC1	11.7692	1.09566	1.49042e-29
FN1+ Endo-immature	SALL3	11.7545	1.22258	1.73778e-29
FN1+ Endo-immature	PREX1	11.736	1.21593	2.12039e-29
FN1+ Endo-immature	ABLIM2	11.407	1.8935	9.6275e-28
FN1+ Endo-immature	ARHGAP29	11.3496	1.29442	1.82392e-27
FN1+ Endo-immature	PLXDC2	11.2982	1.24795	3.21955e-27
FN1+ Endo-immature	SYNM	11.2253	1.15787	7.22856e-27
FN1+ Endo-immature	LTBP1	11.1991	1.20972	9.54682e-27
FN1+ Endo-immature	MAOA	11.1959	1.28758	9.72541e-27
FN1+ Endo-immature	TSPAN18	11.1474	1.13433	1.64934e-26
FN1+ Endo-immature	EYA1	11.1179	1.90273	2.25728e-26
FN1+ Endo-immature	FRMD4A	11.0942	1.18935	2.89524e-26
FN1+ Endo-immature	ATP8A1	10.9678	1.22393	1.16174e-25
FN1+ Endo-immature	CD248	10.8978	1.25358	2.45514e-25
FN1+ Endo-immature	SLC35F1	10.897	1.18363	2.45514e-25
FN1+ Endo-immature	TGFBR2	10.8356	1.04372	4.73618e-25
FN1+ Endo-immature	FGFRL1	10.8324	1.15707	4.82945e-25
FN1+ Endo-immature	MYO7A	10.7748	1.14147	8.90292e-25
FN1+ Endo-immature	ITGA8	10.7652	1.20495	9.73171e-25
FN1+ Endo-immature	RAPGEF5	10.7412	0.959805	1.24398e-24
FN1+ Endo-immature	MMRN2	10.7254	1.08677	1.45469e-24
FN1+ Endo-immature	AAK1	10.7228	1.10386	1.47449e-24
FN1+ Endo-immature	MFGE8	10.659	1.10709	2.89445e-24
FN1+ Endo-immature	STK17A	10.5927	2.20875	5.80727e-24
FN1+ Endo-immature	GJA1	10.5826	1.69971	6.38092e-24
FN1+ Endo-immature	ENPP3	10.5614	1.2284	7.88954e-24
FN1+ Endo-immature	NR3C2	10.5062	1.08446	1.40022e-23
FN1+ Endo-immature	ZEB2	10.5008	1.0309	1.46242e-23
FN1+ Endo-immature	FNBP1	10.4966	1.07012	1.51028e-23
FN1+ Endo-immature	AFAP1L1	10.4184	1.09956	3.40132e-23
FN1+ Endo-immature	TPK1	10.3992	1.07288	4.10742e-23
FN1+ Endo-immature	PLXNC1	10.3827	1.13598	4.82054e-23
FN1+ Endo-immature	ITGA1	10.3407	1.31433	7.38957e-23
FN1+ Endo-immature	JAG1	10.3144	1.07592	9.6057e-23
FN1+ Endo-immature	ITGA9	10.2768	1.06507	1.4021e-22
FN1+ Endo-immature	ND6	10.2459	1.17209	1.9078e-22
FN1+ Endo-immature	IL1R1	10.1382	1.19822	5.71244e-22
FN1+ Endo-immature	NPM1	10.0871	1.02581	9.50501e-22
FN1+ Endo-immature	SRPK2	10.0844	1.02844	9.66528e-22
FN1+ Endo-immature	CTBP1	10.0621	1.04054	1.19791e-21
FN1+ Endo-immature	PDE3A	10.0396	0.877152	1.48879e-21
FN1+ Endo-immature	ITGB1BP3	10.0183	1.25938	1.82739e-21
FN1+ Endo-immature	CD200	10.0017	1.41895	2.1366e-21
FN1+ Endo-immature	RARRES1	9.98678	1.45892	2.45692e-21
FN1+ Endo-immature	GPC6	9.94102	1.71228	3.85201e-21
FN1+ Endo-immature	POSTN	9.93025	0.925483	4.24588e-21
FN1+ Endo-immature	BMP2K	9.90248	1.02014	5.5189e-21
FN1+ Endo-immature	ACTB	9.90196	1.01811	5.5189e-21
FN1+ Endo-immature	GHR	9.88722	1.04897	6.32932e-21
FN1+ Endo-immature	PRKCA	9.84053	1.21767	9.97541e-21
FN1+ Endo-immature	TNIK	9.81905	1.01501	1.22219e-20
FN1+ Endo-immature	PLXND1	9.78964	0.934806	1.6192e-20
FN1+ Endo-immature	PDZRN3	9.76067	1.26097	2.13399e-20
FN1+ Endo-immature	ASB1	9.75053	1.57023	2.33511e-20
FN1+ Endo-immature	TNFRSF1B	9.74853	1.52287	2.35851e-20
FN1+ Endo-immature	EPB41L4A	9.71813	1.76951	3.14995e-20
FN1+ Endo-immature	TMSB4X	9.71495	1.00121	3.21882e-20
FN1+ Endo-immature	TEK	9.71086	0.999725	3.31905e-20
FN1+ Endo-immature	INPP4A	9.6888	0.970587	4.08143e-20
FN1+ Endo-immature	DAB2	9.65514	1.28508	5.61895e-20
FN1+ Endo-immature	TGM2	9.55852	1.19658	1.42245e-19
FN1+ Endo-immature	LGMN	9.53482	1.64227	1.77174e-19
FN1+ Endo-immature	EIF5	9.49742	1.00095	2.51596e-19
FN1+ Endo-immature	ANKRD44	9.44972	0.983292	3.93738e-19
FN1+ Endo-immature	TIE1	9.41837	1.00075	5.26244e-19
FN1+ Endo-immature	SPPL2A	9.35906	0.981124	9.15965e-19
FN1+ Endo-immature	PABPC1	9.34058	0.945987	1.08138e-18
FN1+ Endo-immature	SYTL2	9.32013	1.3802	1.29097e-18
FN1+ Endo-immature	KDM4C	9.31998	1.13498	1.29097e-18
FN1+ Endo-immature	LYN	9.3067	1.44676	1.45052e-18
FN1+ Endo-immature	RPLP1	9.28753	1.09942	1.72245e-18
FN1+ Endo-immature	TRERF1	9.22733	1.14241	3.00117e-18
FN1+ Endo-immature	GAB1	9.21519	1.03069	3.33322e-18
FN1+ Endo-immature	MARCKS	9.20331	0.945166	3.69291e-18
FN1+ Endo-immature	JAZF1	9.20057	1.0692	3.75744e-18
FN1+ Endo-immature	SPNS2	9.16699	1.35713	5.09158e-18
FN1+ Endo-immature	ACER3	9.12534	1.00975	7.42596e-18
FN1+ Endo-immature	NKAIN2	9.09856	1.05426	9.42971e-18
FN1+ Endo-immature	SLC16A6	9.08981	1.36487	1.01401e-17
FN1+ Endo-immature	FBXO34	9.07264	1.01103	1.17802e-17
FN1+ Endo-immature	GDPD5	9.0645	0.973031	1.25949e-17
FN1+ Endo-immature	GLS2	9.02078	0.938122	1.86476e-17
FN1+ Endo-immature	PCDH20	8.99994	1.66778	2.2377e-17
FN1+ Endo-immature	APC	8.98493	0.921382	2.54595e-17
FN1+ Endo-immature	EEF1B2	8.96789	0.959498	2.94986e-17
FN1+ Endo-immature	ATP1A1	8.95519	0.942	3.28526e-17
FN1+ Endo-immature	EEF2	8.93224	0.916897	4.01387e-17
FN1+ Endo-immature	EHD3	8.90801	0.93451	4.959e-17
FN1+ Endo-immature	ADGRG6	8.90554	0.947422	5.03332e-17
FN1+ Endo-immature	SETBP1	8.85316	1.05299	8.00198e-17
FN1+ Endo-immature	CD81	8.81545	0.899372	1.11313e-16
FN1+ Endo-immature	RPS12	8.79083	0.971828	1.37642e-16
FN1+ Endo-immature	EEF1A1	8.77719	0.882652	1.54301e-16
FN1+ Endo-immature	BST1	8.72453	1.04468	2.42605e-16
FN1+ Endo-immature	COX2	8.71812	0.92137	2.54966e-16
FN1+ Endo-immature	STRN	8.7173	0.921015	2.55049e-16
FN1+ Endo-immature	RHOA	8.71389	0.8806	2.61038e-16
FN1+ Endo-immature	AP2M1	8.69151	1.09553	3.1581e-16
FN1+ Endo-immature	SLC7A5	8.68977	1.23241	3.18518e-16
FN1+ Endo-immature	RAB11FIP4	8.67302	0.939291	3.66587e-16
FN1+ Endo-immature	SEPTIN2	8.67157	0.957788	3.68815e-16
FN1+ Endo-immature	TJP2	8.67079	0.975834	3.68895e-16
FN1+ Endo-immature	ARHGAP18	8.66837	0.984042	3.74031e-16
FN1+ Endo-immature	TRAF3IP1	8.66771	1.12216	3.74031e-16
FN1+ Endo-immature	MYO1B	8.65438	0.921959	4.17725e-16
FN1+ Endo-immature	TEAD4	8.65306	1.03123	4.1986e-16
FN1+ Endo-immature	MCF2L	8.60641	0.866877	6.27191e-16
FN1+ Endo-immature	STAT1	8.60568	1.28095	6.27191e-16
FN1+ Endo-immature	EML4	8.60349	0.934279	6.35287e-16
FN1+ Endo-immature	TSPAN7	8.58588	1.10005	7.35915e-16
FN1+ Endo-immature	KANSL1L	8.56105	0.978396	9.07332e-16
FN1+ Endo-immature	PPM1F	8.55464	1.12691	9.53223e-16
FN1+ Endo-immature	ARHGAP28	8.52856	0.896657	1.18725e-15
FN1+ Endo-immature	TBC1D4	8.52562	0.8948	1.21041e-15
FN1+ Endo-immature	UACA	8.51783	0.91853	1.28665e-15
FN1+ Endo-immature	RPL9	8.51111	0.965645	1.35524e-15
FN1+ Endo-immature	PDIA5	8.50971	0.960824	1.3635e-15
FN1+ Endo-immature	TFPI	8.49815	0.934853	1.49727e-15
FN1+ Endo-immature	DAAM1	8.48798	0.868712	1.62453e-15
FN1+ Endo-immature	DOK6	8.43959	1.05041	2.44591e-15
FN1+ Endo-immature	SLC40A1	8.43848	1.37473	2.45471e-15
FN1+ Endo-immature	LDB2	8.4033	1.06698	3.29499e-15
FN1+ Endo-immature	CLTC	8.39219	0.866706	3.601e-15
FN1+ Endo-immature	TBC1D5	8.38616	0.857577	3.76851e-15
FN1+ Endo-immature	BSG	8.38366	0.855245	3.82739e-15
FN1+ Endo-immature	COL4A2	8.37135	0.905264	4.22476e-15
FN1+ Endo-immature	SPTLC2	8.36193	0.867941	4.53241e-15
FN1+ Endo-immature	PNRC1	8.36065	0.850303	4.53241e-15
FN1+ Endo-immature	TIMP3	8.36047	0.953558	4.53241e-15
FN1+ Endo-immature	AFAP1L2	8.3601	0.915811	4.53241e-15
FN1+ Endo-immature	DACH2	8.35975	1.41035	4.53241e-15
FN1+ Endo-immature	RGS3-1	8.35908	0.952252	4.53277e-15
FN1+ Endo-immature	CHKA	8.34266	0.946897	5.18034e-15
FN1+ Endo-immature	EEA1	8.32939	0.854135	5.76388e-15
FN1+ Endo-immature	DOK5	8.3246	1.2516	5.96899e-15
FN1+ Endo-immature	CNTNAP2	8.31452	0.895859	6.4636e-15
FN1+ Endo-immature	FMR1	8.30212	0.927984	7.13663e-15
FN1+ Endo-immature	RUNX1T1	8.30015	0.88459	7.21756e-15
FN1+ Endo-immature	PLOD2	8.29915	0.864009	7.23973e-15
FN1+ Endo-immature	OSBPL10	8.29006	0.89268	7.77392e-15
FN1+ Endo-immature	PRRG1	8.26316	0.9923	9.69149e-15
FN1+ Endo-immature	CPNE1	8.26142	1.04826	9.78289e-15
FN1+ Endo-immature	RPL8	8.24639	0.863704	1.10368e-14
FN1+ Endo-immature	ARPP19	8.23417	0.852731	1.21602e-14
FN1+ Endo-immature	DCN	8.23259	1.05492	1.22578e-14
FN1+ Endo-immature	GALNT2	8.21538	0.917967	1.40784e-14
FN1+ Endo-immature	ZNF217	8.2031	0.971122	1.55136e-14
FN1+ Endo-immature	ATVR1	8.19857	0.880859	1.60277e-14
FN1+ Endo-immature	FSCN1	8.19394	1.03892	1.65725e-14
FN1+ Endo-immature	RPL5	8.13913	0.834219	2.59692e-14
FN1+ Endo-immature	GAD2	8.12353	0.877298	2.93873e-14
FN1+ Endo-immature	FGFR3	8.11158	0.876239	3.22677e-14
FN1+ Endo-immature	RPS6	8.10538	0.830625	3.37879e-14
FN1+ Endo-immature	RPSAP58	8.07957	0.861635	4.15576e-14
FN1+ Endo-immature	ETNK1	8.05136	0.816343	5.19299e-14
FN1+ Endo-immature	MYO6	8.05116	0.810242	5.19299e-14
FN1+ Endo-immature	PRKAR2A	8.05055	0.948851	5.19363e-14
FN1+ Endo-immature	RPS6KA2	8.03606	0.916706	5.81733e-14
FN1+ Endo-immature	SHROOM2	8.02506	0.867334	6.33269e-14
FN1+ Endo-immature	PPIA	8.02294	1.06695	6.41186e-14
FN1+ Endo-immature	MAP3K15	8.01451	2.06696	6.83461e-14
FN1+ Endo-immature	QKI	7.99203	0.823215	8.16538e-14
FN1+ Endo-immature	PLEKHG1	7.96606	0.837969	1.00295e-13
FN1+ Endo-immature	SSBP2	7.93538	0.870603	1.27882e-13
FN1+ Endo-immature	MYCT1	7.92908	0.836911	1.33913e-13
FN1+ Endo-immature	RPS8	7.91274	0.861067	1.52007e-13
FN1+ Endo-immature	MAN1A1	7.90708	0.827941	1.58341e-13
FN1+ Endo-immature	PLVAP	7.90545	0.828425	1.59694e-13
FN1+ Endo-immature	ARHGAP31	7.90341	0.830735	1.6158e-13
FN1+ Endo-immature	RPL7	7.85951	0.792138	2.28565e-13
FN1+ Endo-immature	PDIA4	7.85059	0.793335	2.44302e-13
FN1+ Endo-immature	COL4A1	7.84707	0.819623	2.5013e-13
FN1+ Endo-immature	RPL4	7.84591	0.773146	2.51307e-13
FN1+ Endo-immature	HVCN1	7.84013	0.894121	2.61965e-13
FN1+ Endo-immature	LAMP2	7.81235	0.877457	3.2525e-13
FN1+ Endo-immature	RPL21	7.81037	0.838038	3.27724e-13
FN1+ Endo-immature	SPATA13	7.81028	1.06418	3.27724e-13
FN1+ Endo-immature	SLC6A6	7.80206	1.35115	3.48259e-13
FN1+ Endo-immature	MECOM	7.80104	0.859873	3.4954e-13
FN1+ Endo-immature	ADGRL4	7.79723	0.844925	3.58693e-13
FN1+ Endo-immature	H3F3B	7.76703	0.868068	4.53441e-13
FN1+ Endo-immature	MAEA	7.75235	1.0009	5.06859e-13
FN1+ Endo-immature	RACK1	7.74834	0.977226	5.20873e-13
FN1+ Endo-immature	ADAM10	7.747	0.790694	5.24136e-13
FN1+ Endo-immature	EIF4A2	7.73104	0.785248	5.8917e-13
FN1+ Endo-immature	RPLP2	7.73035	1.04885	5.8917e-13
FN1+ Endo-immature	CGNL1	7.73016	0.79598	5.8917e-13
FN1+ Endo-immature	FAM13A	7.72997	0.806751	5.8917e-13
FN1+ Endo-immature	PLA2G4A	7.71448	0.825157	6.62524e-13
FN1+ Endo-immature	DUSP6	7.70756	1.45172	6.96521e-13
FN1+ Endo-immature	SSB	7.70647	1.0135	6.9953e-13
FN1+ Endo-immature	RAB11FIP5	7.6982	1.23546	7.43235e-13
FN1+ Endo-immature	RPL27	7.69565	0.883232	7.55063e-13
FN1+ Endo-immature	RNF150	7.67056	0.892481	9.14747e-13
FN1+ Endo-immature	PPIG	7.66237	0.777611	9.71018e-13
FN1+ Endo-immature	MTMR8	7.65623	0.895264	1.0144e-12
FN1+ Endo-immature	LRPPRC	7.65397	0.77122	1.02819e-12
FN1+ Endo-immature	JAK1	7.64783	0.760836	1.07416e-12
FN1+ Endo-immature	UNC5C	7.63607	0.898816	1.17211e-12
FN1+ Endo-immature	BOD1L1	7.62975	0.771287	1.22611e-12
FN1+ Endo-immature	KIAA0319L	7.62878	1.25304	1.23044e-12
FN1+ Endo-immature	GATA5	7.62613	0.816141	1.25095e-12
FN1+ Endo-immature	RAB1B	7.6176	0.775947	1.33118e-12
FN1+ Endo-immature	MAPRE1	7.60072	0.76799	1.51082e-12
FN1+ Endo-immature	JAM3	7.59117	0.856011	1.62011e-12
FN1+ Endo-immature	ARHGDIA	7.58848	0.781483	1.64755e-12
FN1+ Endo-immature	PDAP1	7.58609	0.839205	1.67174e-12
FN1+ Endo-immature	CCDC88C	7.56997	0.848503	1.88537e-12
FN1+ Endo-immature	SRGAP1	7.56403	0.770601	1.96593e-12
FN1+ Endo-immature	SNX8	7.56271	1.41275	1.97832e-12
FN1+ Endo-immature	DOCK4	7.56083	0.823846	1.99938e-12
FN1+ Endo-immature	ATP6V1A	7.55024	0.912033	2.16057e-12
FN1+ Endo-immature	TSPAN14	7.54951	0.748261	2.16451e-12
FN1+ Endo-immature	NCOA7	7.53057	0.956922	2.49327e-12
FN1+ Endo-immature	TRIM24	7.52879	0.950536	2.5179e-12
FN1+ Endo-immature	ARHGAP17	7.51998	0.744733	2.68338e-12
FN1+ Endo-immature	GRID1	7.51923	0.882669	2.68864e-12
FN1+ Endo-immature	EFNB2	7.4939	0.896748	3.25031e-12
FN1+ Endo-immature	S1PR1	7.48328	0.809088	3.51078e-12
FN1+ Endo-immature	IPO7	7.47539	0.769156	3.70229e-12
FN1+ Endo-immature	ACTR2	7.47533	0.773648	3.70229e-12
FN1+ Endo-immature	FARP1	7.46309	0.783892	4.03706e-12
FN1+ Endo-immature	USP53	7.46296	0.936654	4.03706e-12
FN1+ Endo-immature	CCDC85C	7.45849	0.801092	4.16113e-12
FN1+ Endo-immature	AGRN	7.4565	0.774617	4.20921e-12
FN1+ Endo-immature	NT5DC1	7.43086	0.930943	5.09274e-12
FN1+ Endo-immature	BBX	7.41029	0.747136	5.92698e-12
FN1+ Endo-immature	VPS13D	7.39799	0.749888	6.47863e-12
FN1+ Endo-immature	PEBP1	7.3899	1.17482	6.86046e-12
FN1+ Endo-immature	LHFPL1	7.38832	0.826734	6.9177e-12
FN1+ Endo-immature	CAPZA2	7.37948	0.901089	7.36668e-12
FN1+ Endo-immature	ITPKA	7.37422	1.08963	7.62223e-12
FN1+ Endo-immature	WFS1	7.37386	1.03033	7.62223e-12
FN1+ Endo-immature	FHL1	7.37352	0.766737	7.62223e-12
FN1+ Endo-immature	RPL12	7.36879	1.09468	7.8696e-12
FN1+ Endo-immature	SLC25A6	7.36026	0.745052	8.35972e-12
FN1+ Endo-immature	YBX1	7.35944	0.794728	8.38186e-12
FN1+ Endo-immature	ARHGEF9	7.34836	0.794799	9.07471e-12
FN1+ Endo-immature	CANX	7.32867	0.763185	1.04762e-11
FN1+ Endo-immature	APLP2	7.32094	0.762835	1.10593e-11
FN1+ Endo-immature	PFN2	7.32037	0.885157	1.10681e-11
FN1+ Endo-immature	SLC12A7	7.31855	0.746021	1.11812e-11
FN1+ Endo-immature	TCF7L2	7.31727	0.806147	1.12497e-11
FN1+ Endo-immature	NCL	7.28281	0.796231	1.44829e-11
FN1+ Endo-immature	RPL6	7.27999	0.774085	1.4739e-11
FN1+ Endo-immature	CALM1	7.25834	0.816165	1.72418e-11
FN1+ Endo-immature	PPP1R12A	7.22305	0.791588	2.22923e-11
FN1+ Endo-immature	ACO2	7.21962	0.854818	2.27833e-11
FN1+ Endo-immature	SAMD12	7.2145	1.52946	2.3578e-11
FN1+ Endo-immature	STAU1	7.21265	0.911413	2.3821e-11
