## Supplementary material for "Spatiotemporal Atlas of Heart Development Reveals Blood-Flow-Dependent Cellular, Structural, Metabolic, and Spatial Remodeling": Table S1 (part 3 of 3)

### Sheet: Endocardial, TBX20+ VEC DEG (continued)
group	names	scores	logfoldchanges	pvals_adj
FN1+ Endo-immature	VAT1L	7.20437	0.745652	2.52309e-11
FN1+ Endo-immature	HSP90AB1	7.20261	0.91223	2.54726e-11
FN1+ Endo-immature	NAALADL2	7.20023	0.839022	2.5836e-11
FN1+ Endo-immature	ENO1	7.19944	0.797971	2.59e-11
FN1+ Endo-immature	DENND1B	7.19882	0.799925	2.59332e-11
FN1+ Endo-immature	RNF19A	7.19148	0.757488	2.72756e-11
FN1+ Endo-immature	LMCD1	7.18578	0.725702	2.8345e-11
FN1+ Endo-immature	FOXO1	7.18004	0.779523	2.94657e-11
FN1+ Endo-immature	ABHD17B	7.16871	0.754157	3.19048e-11
FN1+ Endo-immature	KCNJ2	7.16609	1.31907	3.24173e-11
FN1+ Endo-immature	ADD1	7.16349	0.703733	3.29303e-11
FN1+ Endo-immature	CARD11	7.145	0.76944	3.75132e-11
FN1+ Endo-immature	TSNARE1	7.14473	0.739222	3.75132e-11
FN1+ Endo-immature	CTTN	7.14423	0.695109	3.75312e-11
FN1+ Endo-immature	UAP1L1	7.13841	0.981326	3.90293e-11
FN1+ Endo-immature	EIF3A	7.12728	0.736638	4.21851e-11
FN1+ Endo-immature	PXDN	7.12575	0.708459	4.25194e-11
FN1+ Endo-immature	KMT5B	7.12122	0.818907	4.38044e-11
FN1+ Endo-immature	NECTIN1	7.11508	0.88397	4.56551e-11
FN1+ Endo-immature	IGF2BP1	7.11141	0.736173	4.67391e-11
FN1+ Endo-immature	RPS26	7.10898	1.07407	4.74204e-11
FN1+ Endo-immature	EPN2	7.07908	0.726434	5.86781e-11
FN1+ Endo-immature	UBE2L3	7.07797	0.790644	5.89661e-11
FN1+ Endo-immature	RPS4Y1	7.07417	0.853341	6.04176e-11
FN1+ Endo-immature	LEPROT	7.06758	0.908835	6.31588e-11
FN1+ Endo-immature	PTPN12	7.05971	0.743199	6.66397e-11
FN1+ Endo-immature	PAMR1	7.05857	0.851443	6.69805e-11
FN1+ Endo-immature	DMGDH	7.05688	1.35554	6.74106e-11
FN1+ Endo-immature	SLC22A23	7.05683	0.804056	6.74106e-11
FN1+ Endo-immature	RPL19	7.05638	0.912273	6.74251e-11
FN1+ Endo-immature	COLEC12	7.05277	0.71503	6.8986e-11
FN1+ Endo-immature	CARMIL1	7.04808	0.714217	7.11378e-11
FN1+ Endo-immature	ELAVL1	7.03675	0.741506	7.69315e-11
FN1+ Endo-immature	RPS15A	7.02783	0.914785	8.17674e-11
FN1+ Endo-immature	REL	7.01969	0.916974	8.64168e-11
FN1+ Endo-immature	ELF1	7.01797	0.707953	8.72219e-11
FN1+ Endo-immature	EPRS	7.01489	0.709905	8.89035e-11
FN1+ Endo-immature	FAM120A	7.01071	0.707723	9.13262e-11
FN1+ Endo-immature	PRKAR1A	7.00734	0.679122	9.32744e-11
FN1+ Endo-immature	GNAQ	7.00406	0.715721	9.5206e-11
FN1+ Endo-immature	CKAP4	7.00315	0.722863	9.55422e-11
FN1+ Endo-immature	MDFIC	6.99627	0.738806	1.00062e-10
FN1+ Endo-immature	GRB2	6.99173	0.799118	1.0305e-10
FN1+ Endo-immature	RPL7A	6.98225	0.757844	1.09931e-10
FN1+ Endo-immature	KHDRBS2	6.97856	1.47257	1.12523e-10
FN1+ Endo-immature	DPYD	6.97546	0.795929	1.14704e-10
FN1+ Endo-immature	ARHGAP12	6.9744	0.928122	1.15235e-10
FN1+ Endo-immature	RPL23	6.96592	0.734817	1.21689e-10
FN1+ Endo-immature	GPHN	6.96296	0.80413	1.23919e-10
FN1+ Endo-immature	RPS7	6.9464	0.914863	1.38965e-10
FN1+ Endo-immature	EHBP1	6.9343	0.694096	1.5097e-10
FN1+ Endo-immature	YWHAE	6.92889	0.707089	1.56411e-10
FN1+ Endo-immature	EVI5	6.92633	0.680091	1.58809e-10
FN1+ Endo-immature	KPNB1	6.91466	0.698481	1.71956e-10
FN1+ Endo-immature	FAM171A1	6.91317	0.757707	1.73292e-10
FN1+ Endo-immature	CASK	6.90497	0.695454	1.83088e-10
FN1+ Endo-immature	ZFHX3	6.89292	0.718689	1.98733e-10
FN1+ Endo-immature	ZDHHC14	6.88405	0.842757	2.10926e-10
FN1+ Endo-immature	TRAM1L1	6.87616	0.69718	2.2231e-10
FN1+ Endo-immature	AP2A2	6.87531	0.673917	2.23014e-10
FN1+ Endo-immature	IGF1R	6.86436	0.743281	2.39479e-10
FN1+ Endo-immature	BICD1	6.86178	0.724734	2.42919e-10
FN1+ Endo-immature	MED13L	6.86154	0.711059	2.42919e-10
FN1+ Endo-immature	UBR3	6.83239	0.674305	2.95984e-10
FN1+ Endo-immature	P4HB	6.83191	0.677838	2.95984e-10
FN1+ Endo-immature	UBB-1	6.83178	0.698042	2.95984e-10
FN1+ Endo-immature	ATXN3	6.8317	0.915634	2.95984e-10
FN1+ Endo-immature	RPL3	6.82503	0.734909	3.09215e-10
FN1+ Endo-immature	FCHO2	6.81913	0.776463	3.21318e-10
FN1+ Endo-immature	ACTR3	6.80891	0.747984	3.43831e-10
FN1+ Endo-immature	CTSB	6.80862	0.714556	3.43831e-10
FN1+ Endo-immature	RASA3	6.8082	0.702837	3.43912e-10
FN1+ Endo-immature	SCML2	6.80491	0.947985	3.50921e-10
FN1+ Endo-immature	BCAS3	6.793	0.681911	3.80146e-10
FN1+ Endo-immature	TLN1	6.77643	0.662155	4.2523e-10
FN1+ Endo-immature	PLCE1	6.7659	0.70613	4.56152e-10
FN1+ Endo-immature	LYVE1	6.75935	2.48791	4.7598e-10
FN1+ Endo-immature	FRZB	6.75505	0.71182	4.89021e-10
FN1+ Endo-immature	HECTD4	6.74301	0.662608	5.29911e-10
FN1+ Endo-immature	AP1S2	6.74223	0.748138	5.31371e-10
FN1+ Endo-immature	ACTG1-1	6.73771	0.734316	5.46716e-10
FN1+ Endo-immature	RAB11B	6.73172	0.709825	5.68239e-10
FN1+ Endo-immature	NAV2	6.72744	0.799061	5.83655e-10
FN1+ Endo-immature	SRSF11	6.72467	0.643657	5.93351e-10
FN1+ Endo-immature	RREB1	6.71315	0.674265	6.39658e-10
FN1+ Endo-immature	USP15	6.71296	0.69483	6.39658e-10
FN1+ Endo-immature	ATP1B3	6.70786	0.668248	6.59013e-10
FN1+ Endo-immature	ZFPM2	6.70739	0.697724	6.59426e-10
FN1+ Endo-immature	RPS23	6.70473	0.851441	6.69859e-10
FN1+ Endo-immature	ITSN2	6.70052	0.795544	6.87681e-10
FN1+ Endo-immature	SNTB1	6.69763	0.699162	6.99626e-10
FN1+ Endo-immature	CSMD2	6.6955	1.19162	7.0811e-10
FN1+ Endo-immature	CTDSPL	6.6921	0.691771	7.22902e-10
FN1+ Endo-immature	RPS3A	6.68833	0.729709	7.39889e-10
FN1+ Endo-immature	ERC1	6.68379	0.666288	7.61252e-10
FN1+ Endo-immature	RPL30	6.67624	1.14354	7.99489e-10
FN1+ Endo-immature	CTSD	6.67582	0.82311	7.9981e-10
FN1+ Endo-immature	TRIM8	6.67523	0.874554	8.00996e-10
FN1+ Endo-immature	PREX2	6.67448	0.671176	8.03087e-10
FN1+ Endo-immature	EEF1D	6.65971	0.778943	8.8589e-10
FN1+ Endo-immature	EXOC6	6.65359	0.651737	9.21244e-10
FN1+ Endo-immature	GPI	6.65011	0.705283	9.40956e-10
FN1+ Endo-immature	ZNF516	6.64733	0.655967	9.56509e-10
FN1+ Endo-immature	VPS13C	6.64637	0.808785	9.60428e-10
FN1+ Endo-immature	RPS11	6.64139	0.887431	9.9099e-10
FN1+ Endo-immature	ETS1	6.63778	0.742656	1.01308e-09
FN1+ Endo-immature	SMCHD1	6.62521	0.676945	1.10048e-09
FN1+ Endo-immature	RGMA	6.6226	1.6047	1.11734e-09
FN1+ Endo-immature	MKLN1	6.59115	0.66979	1.37832e-09
FN1+ Endo-immature	ARL15	6.58437	0.668524	1.43916e-09
FN1+ Endo-immature	PTRF	6.58093	0.73855	1.46936e-09
FN1+ Endo-immature	FOXC2	6.56738	1.62376	1.6055e-09
FN1+ Endo-immature	FLT1	6.56684	0.734471	1.60743e-09
FN1+ Endo-immature	PSPC1	6.55823	0.636658	1.69889e-09
FN1+ Endo-immature	NALCN	6.55763	1.00997	1.7017e-09
FN1+ Endo-immature	SIDT1	6.55212	2.09634	1.76146e-09
FN1+ Endo-immature	EDEM3	6.54921	0.786447	1.7919e-09
FN1+ Endo-immature	KANK1	6.54514	0.676594	1.83702e-09
FN1+ Endo-immature	SBF2	6.53383	0.652311	1.9756e-09
FN1+ Endo-immature	NFIA	6.53355	0.64221	1.9756e-09
FN1+ Endo-immature	TMEM26	6.52738	0.654245	2.05376e-09
FN1+ Endo-immature	HSPD1	6.51371	0.662383	2.24444e-09
FN1+ Endo-immature	PKLR	6.50883	0.767738	2.31309e-09
FN1+ Endo-immature	RALGPS1	6.50214	0.939171	2.4128e-09
FN1+ Endo-immature	RPL26L1	6.50161	0.82115	2.41557e-09
FN1+ Endo-immature	SDCBP	6.49182	0.896769	2.57189e-09
FN1+ Endo-immature	DSE	6.47386	0.932491	2.88952e-09
FN1+ Endo-immature	YAP1	6.47355	0.643428	2.88952e-09
FN1+ Endo-immature	PACSIN2	6.47112	0.639166	2.92956e-09
FN1+ Endo-immature	ZNF207	6.46323	0.693878	3.07942e-09
FN1+ Endo-immature	RPL32	6.46114	0.805815	3.11514e-09
FN1+ Endo-immature	TMTC2	6.46075	0.809986	3.11593e-09
FN1+ Endo-immature	SPPL3	6.45939	0.883411	3.13695e-09
FN1+ Endo-immature	OSBPL8	6.45248	0.633437	3.27569e-09
FN1+ Endo-immature	TLN2	6.45141	0.683388	3.28456e-09
FN1+ Endo-immature	ATP6	6.45138	0.709847	3.28456e-09
FN1+ Endo-immature	CCDC93	6.44975	0.931871	3.31263e-09
FN1+ Endo-immature	NEK6	6.44636	0.656647	3.37979e-09
FN1+ Endo-immature	CDC42	6.44287	0.629415	3.45069e-09
FN1+ Endo-immature	EIF4H	6.43916	0.651831	3.51478e-09
FN1+ Endo-immature	ATXN7L1	6.43904	0.646456	3.51478e-09
FN1+ Endo-immature	BZW2	6.4365	0.729251	3.56622e-09
FN1+ Endo-immature	PLA2R1	6.42332	0.795978	3.87098e-09
FN1+ Endo-immature	PHF3	6.42301	0.62756	3.87098e-09
FN1+ Endo-immature	GGH	6.41124	0.829547	4.17258e-09
FN1+ Endo-immature	JAK2	6.40926	0.764222	4.21782e-09
FN1+ Endo-immature	RUFY3	6.40807	0.786101	4.24157e-09
FN1+ Endo-immature	TRPM7	6.39996	0.662053	4.46298e-09
FN1+ Endo-immature	LRIG1	6.39389	0.718232	4.63375e-09
FN1+ Endo-immature	PTPRK	6.38954	0.694006	4.7548e-09
FN1+ Endo-immature	TRIP12	6.38927	0.678423	4.7548e-09
FN1+ Endo-immature	MYO9B	6.38887	0.651339	4.75701e-09
FN1+ Endo-immature	GLB1	6.37656	0.874559	5.14388e-09
FN1+ Endo-immature	PDE5A	6.37399	0.607164	5.21603e-09
FN1+ Endo-immature	RBPJ	6.37376	0.64304	5.21603e-09
FN1+ Endo-immature	LRRC8A	6.37311	1.29032	5.2268e-09
FN1+ Endo-immature	ASB9	6.3678	0.990849	5.39927e-09
FN1+ Endo-immature	CARD9	6.36676	1.41455	5.41775e-09
FN1+ Endo-immature	PDS5B	6.36661	0.620385	5.41775e-09
FN1+ Endo-immature	SERPINH1	6.35712	0.633781	5.75062e-09
FN1+ Endo-immature	INTS6	6.3503	0.655316	5.98573e-09
FN1+ Endo-immature	GARNL3	6.33026	0.737251	6.80262e-09
FN1+ Endo-immature	SH3RF1	6.32872	0.919965	6.8563e-09
FN1+ Endo-immature	TPD52L2	6.32754	0.721322	6.89398e-09
FN1+ Endo-immature	BIN1	6.31075	0.617471	7.66871e-09
FN1+ Endo-immature	GNAI2	6.30532	0.749341	7.92593e-09
FN1+ Endo-immature	VWA8	6.30435	0.809013	7.95858e-09
FN1+ Endo-immature	MOB2	6.29878	0.636505	8.23229e-09
FN1+ Endo-immature	EOGT	6.29244	0.725251	8.55782e-09
FN1+ Endo-immature	USP8	6.29052	0.648806	8.64632e-09
FN1+ Endo-immature	CNOT6	6.28703	0.615841	8.82409e-09
FN1+ Endo-immature	NCOR1	6.28185	0.611769	9.10415e-09
FN1+ Endo-immature	CISD1	6.2727	0.987873	9.63578e-09
FN1+ Endo-immature	TAOK1	6.26782	0.638519	9.92171e-09
FN1+ Endo-immature	AKR1B1	6.26248	1.20998	1.02461e-08
FN1+ Endo-immature	POR	6.25871	0.987348	1.04754e-08
FN1+ Endo-immature	CELF2	6.24978	0.738057	1.10691e-08
FN1+ Endo-immature	SULF2	6.24798	0.662426	1.11737e-08
FN1+ Endo-immature	PDIA3	6.2457	0.616285	1.13149e-08
FN1+ Endo-immature	MMP16	6.24266	0.622111	1.15128e-08
FN1+ Endo-immature	UGT8	6.24119	0.728409	1.15982e-08
FN1+ Endo-immature	AGPAT3	6.2389	0.757523	1.17447e-08
FN1+ Endo-immature	NDST2	6.2355	0.69215	1.19786e-08
FN1+ Endo-immature	PRKD1	6.22989	0.635924	1.23894e-08
FN1+ Endo-immature	WWC1	6.22282	0.779175	1.29352e-08
FN1+ Endo-immature	MGAT5	6.21804	0.693267	1.33077e-08
FN1+ Endo-immature	DIP2A	6.21525	0.620583	1.35188e-08
FN1+ Endo-immature	RPS3	6.21235	0.730389	1.3743e-08
FN1+ Endo-immature	POC1B	6.2056	0.836309	1.4317e-08
FN1+ Endo-immature	PTPRF	6.19924	0.624726	1.48777e-08
FN1+ Endo-immature	RAB7A	6.18984	0.727852	1.57603e-08
FN1+ Endo-immature	DDX17	6.18838	0.631937	1.58754e-08
FN1+ Endo-immature	ARHGAP6	6.18345	0.603512	1.6346e-08
FN1+ Endo-immature	VPS13B	6.18126	0.654933	1.65415e-08
FN1+ Endo-immature	FARS2	6.17338	0.630176	1.73529e-08
FN1+ Endo-immature	KDM3B	6.17102	0.602239	1.75792e-08
FN1+ Endo-immature	INPP5D	6.17056	1.04207	1.75952e-08
FN1+ Endo-immature	TEC	6.17021	0.646688	1.75989e-08
FN1+ Endo-immature	HK1	6.16934	0.705337	1.76613e-08
FN1+ Endo-immature	CUL1	6.16255	0.690604	1.83991e-08
FN1+ Endo-immature	ARF6	6.15765	0.908143	1.89391e-08
FN1+ Endo-immature	PIK3R3	6.15734	0.630324	1.89391e-08
FN1+ Endo-immature	CHFR	6.15473	0.928116	1.92162e-08
FN1+ Endo-immature	ITPR3	6.15332	0.736548	1.935e-08
FN1+ Endo-immature	DICER1	6.1529	0.593153	1.93625e-08
FN1+ Endo-immature	CYYR1	6.13812	0.864475	2.12106e-08
FN1+ Endo-immature	GNE	6.12969	0.636516	2.23228e-08
FN1+ Endo-immature	EXOC2	6.12761	0.610188	2.25717e-08
FN1+ Endo-immature	ASCC3	6.12609	0.703712	2.27444e-08
FN1+ Endo-immature	KTN1	6.125	0.585886	2.28552e-08
FN1+ Endo-immature	RAPH1	6.12414	0.633243	2.29345e-08
FN1+ Endo-immature	LRP5	6.11594	0.608773	2.41e-08
FN1+ Endo-immature	DSTN	6.11156	0.632825	2.4722e-08
FN1+ Endo-immature	PALM2AKAP2	6.10508	0.630212	2.56557e-08
FN1+ Endo-immature	TAX1BP1	6.10503	0.624057	2.56557e-08
FN1+ Endo-immature	TLK1	6.09955	0.621788	2.65003e-08
FN1+ Endo-immature	ATP6V0A1	6.09768	0.634763	2.67599e-08
FN1+ Endo-immature	ETV1	6.08814	0.87391	2.82965e-08
FN1+ Endo-immature	PPFIBP1	6.08135	0.623662	2.9465e-08
FN1+ Endo-immature	TGFBR3	6.07354	0.607553	3.08757e-08
FN1+ Endo-immature	EXOC3	6.06332	0.864032	3.28421e-08
FN1+ Endo-immature	AGAP1	6.06141	0.680756	3.31704e-08
FN1+ Endo-immature	PNN	6.06027	0.57683	3.33438e-08
FN1+ Endo-immature	PTPN3	6.0596	1.04206	3.34197e-08
FN1+ Endo-immature	SHISA5	6.04156	0.865843	3.73088e-08
FN1+ Endo-immature	ST13P5	6.0389	0.63847	3.7859e-08
FN1+ Endo-immature	SKP1	6.03606	0.744289	3.84562e-08
FN1+ Endo-immature	RPL15	6.03577	0.82944	3.84562e-08
FN1+ Endo-immature	ARNTL2	6.02665	0.765603	4.06131e-08
FN1+ Endo-immature	TFRC	6.02598	0.901292	4.06711e-08
FN1+ Endo-immature	CALM2	6.02581	0.641508	4.06711e-08
FN1+ Endo-immature	OXR1	6.02407	0.653717	4.10345e-08
FN1+ Endo-immature	THRAP3	6.02357	0.607234	4.1085e-08
FN1+ Endo-immature	TACC2	6.02124	0.602584	4.16039e-08
FN1+ Endo-immature	SUB1	6.01846	0.652973	4.21763e-08
FN1+ Endo-immature	HEATR5A	6.01843	0.672381	4.21763e-08
FN1+ Endo-immature	NUMB	6.01223	0.62625	4.37407e-08
FN1+ Endo-immature	HCN4	6.01034	1.05018	4.41744e-08
FN1+ Endo-immature	TMTC1	6.00613	0.845525	4.52527e-08
FN1+ Endo-immature	CALR	6.00556	0.611466	4.53273e-08
FN1+ Endo-immature	NT5E	6.00239	0.785105	4.60644e-08
FN1+ Endo-immature	SLC37A4	6.00235	0.85901	4.60644e-08
FN1+ Endo-immature	STAU2	6.00023	0.592112	4.65851e-08
FN1+ Endo-immature	CCNI	5.99736	0.567921	4.73311e-08
FN1+ Endo-immature	FAR2	5.99545	0.588605	4.78022e-08
FN1+ Endo-immature	MARK3	5.99466	0.574638	4.79494e-08
FN1+ Endo-immature	ND4	5.99007	0.668344	4.92332e-08
FN1+ Endo-immature	MRC1	5.98809	0.800906	4.9745e-08
FN1+ Endo-immature	ZNF827	5.98684	0.623492	4.99516e-08
FN1+ Endo-immature	ANP32A	5.98683	0.580959	4.99516e-08
FN1+ Endo-immature	AKT1	5.98464	0.68771	5.05384e-08
FN1+ Endo-immature	HIC2	5.98048	0.635926	5.17542e-08
FN1+ Endo-immature	THADA	5.97619	0.632614	5.30369e-08
FN1+ Endo-immature	CD34	5.97528	0.62638	5.32395e-08
FN1+ Endo-immature	STRBP	5.97484	0.786446	5.32903e-08
FN1+ Endo-immature	MAP3K1	5.97379	0.589658	5.35372e-08
FN1+ Endo-immature	SGCD	5.9731	0.703597	5.36686e-08
FN1+ Endo-immature	PCCA	5.97173	0.610835	5.40261e-08
FN1+ Endo-immature	CDK17	5.96797	0.593093	5.51863e-08
FN1+ Endo-immature	EDF1	5.96744	0.834055	5.52708e-08
FN1+ Endo-immature	FAM49B	5.96581	0.74774	5.57264e-08
FN1+ Endo-immature	EP300	5.96135	0.548877	5.71678e-08
FN1+ Endo-immature	MICU2	5.95831	0.585486	5.81388e-08
FN1+ Endo-immature	NEDD4	5.95644	0.604047	5.87026e-08
FN1+ Endo-immature	GNAL	5.95087	0.644991	6.06312e-08
FN1+ Endo-immature	GXYLT1	5.94858	0.966917	6.12161e-08
FN1+ Endo-immature	HNRNPDL	5.94857	0.585405	6.12161e-08
FN1+ Endo-immature	SOS2	5.94844	0.682235	6.12161e-08
FN1+ Endo-immature	WDFY3	5.93718	0.647456	6.53431e-08
FN1+ Endo-immature	CNOT2	5.93172	0.605231	6.74354e-08
FN1+ Endo-immature	TRANK1	5.93112	0.628049	6.75669e-08
FN1+ Endo-immature	GNB1	5.92407	0.618578	7.04061e-08
FN1+ Endo-immature	BICD2	5.92239	0.559578	7.101e-08
FN1+ Endo-immature	PSAP	5.90668	0.58557	7.79845e-08
FN1+ Endo-immature	C2H6ORF62	5.90553	0.653197	7.83199e-08
FN1+ Endo-immature	ITCH	5.90541	0.63982	7.83199e-08
FN1+ Endo-immature	JAG2	5.90241	0.599349	7.96217e-08
FN1+ Endo-immature	FKBP4	5.90207	0.639556	7.96503e-08
FN1+ Endo-immature	EIF3H	5.90172	0.607463	7.96791e-08
FN1+ Endo-immature	PAK2	5.89872	0.560017	8.10065e-08
FN1+ Endo-immature	C1orf198	5.89796	0.908609	8.12428e-08
FN1+ Endo-immature	PRKN	5.8967	0.7138	8.17234e-08
FN1+ Endo-immature	ARHGEF12	5.89421	0.576611	8.28271e-08
FN1+ Endo-immature	CPEB4	5.8928	1.24471	8.33934e-08
FN1+ Endo-immature	HDLBP	5.89159	0.66192	8.38636e-08
FN1+ Endo-immature	NCOA3	5.88529	0.57365	8.69764e-08
FN1+ Endo-immature	PATJ	5.88362	0.828194	8.77099e-08
FN1+ Endo-immature	RHOJ	5.88118	0.61651	8.88646e-08
FN1+ Endo-immature	MAML2	5.88043	0.685722	8.91177e-08
FN1+ Endo-immature	ZZEF1	5.86918	0.631735	9.52223e-08
FN1+ Endo-immature	NME2	5.8648	0.888571	9.76064e-08
FN1+ Endo-immature	PITPNM2	5.8644	0.697956	9.7675e-08
FN1+ Endo-immature	PHLDB2	5.86064	0.679668	9.97516e-08
FN1+ Endo-immature	SEPTIN9	5.85337	0.583161	1.04035e-07
FN1+ Endo-immature	GULP1	5.85259	0.5888	1.04356e-07
FN1+ Endo-immature	WSB1	5.85195	0.566733	1.04582e-07
FN1+ Endo-immature	CDKL5	5.8493	0.618439	1.06084e-07
FN1+ Endo-immature	PTMA	5.84726	0.608142	1.07216e-07
FN1+ Endo-immature	ARHGAP25	5.8426	0.919283	1.10079e-07
FN1+ Endo-immature	MBNL3	5.83686	0.558193	1.13749e-07
FN1+ Endo-immature	SEC63	5.83337	0.543541	1.15962e-07
FN1+ Endo-immature	ARHGAP42	5.83128	0.57902	1.17234e-07
FN1+ Endo-immature	RCSD1	5.82915	0.652792	1.18544e-07
FN1+ Endo-immature	ZMYM2	5.82807	0.586367	1.19071e-07
FN1+ Endo-immature	DNAJC3	5.82786	0.607449	1.19071e-07
FN1+ Endo-immature	PARP1	5.82601	0.648345	1.20202e-07
FN1+ Endo-immature	HS6ST2	5.81995	1.04691	1.2444e-07
FN1+ Endo-immature	ACSL1	5.81791	0.760632	1.25764e-07
FN1+ Endo-immature	AP2B1	5.81503	0.612184	1.27738e-07
FN1+ Endo-immature	FAM107B	5.81472	0.572691	1.27771e-07
FN1+ Endo-immature	SLC25A26	5.80964	0.772241	1.31493e-07
FN1+ Endo-immature	BZW1	5.80924	0.632886	1.31595e-07
FN1+ Endo-immature	GAPDH	5.80555	0.590832	1.34309e-07
FN1+ Endo-immature	TMOD3	5.80432	0.720301	1.35084e-07
FN1+ Endo-immature	EPB41L1	5.80074	0.626212	1.37777e-07
FN1+ Endo-immature	TALDO1	5.79765	0.942714	1.40116e-07
FN1+ Endo-immature	SAT1	5.79469	1.32302	1.42382e-07
FN1+ Endo-immature	IL6ST	5.79285	0.556878	1.4372e-07
FN1+ Endo-immature	GLYR1	5.79188	0.609039	1.44318e-07
FN1+ Endo-immature	RBM23	5.79025	0.577399	1.45307e-07
FN1+ Endo-immature	TIAM2	5.79005	0.57174	1.45307e-07
FN1+ Endo-immature	YAF2	5.78993	0.844115	1.45307e-07
FN1+ Endo-immature	BRD1	5.78569	0.562894	1.48785e-07
FN1+ Endo-immature	TPT1	5.78181	0.715303	1.52017e-07
FN1+ Endo-immature	ADK	5.77756	0.659821	1.55658e-07
FN1+ Endo-immature	ZDHHC8	5.777	0.59126	1.55928e-07
FN1+ Endo-immature	HSPA4	5.77563	0.593347	1.56957e-07
FN1+ Endo-immature	GIT2	5.76634	0.693868	1.65593e-07
FN1+ Endo-immature	LPP	5.76483	0.594478	1.66827e-07
FN1+ Endo-immature	WASF3	5.75831	1.04054	1.7312e-07
FN1+ Endo-immature	STT3B	5.75456	0.592732	1.76735e-07
FN1+ Endo-immature	TBC1D22A	5.75281	0.594803	1.78292e-07
FN1+ Endo-immature	PPP2R2A	5.74989	0.590895	1.81059e-07
FN1+ Endo-immature	SLC4A7	5.74968	0.570854	1.81059e-07
FN1+ Endo-immature	TRA2A	5.74081	0.537261	1.90508e-07
FN1+ Endo-immature	ZC3H7B	5.734	0.765345	1.98011e-07
FN1+ Endo-immature	REEP1	5.73069	1.38714	2.016e-07
FN1+ Endo-immature	DDRGK1	5.71903	0.663883	2.15599e-07
FN1+ Endo-immature	ANKRD13A	5.7142	0.693893	2.21472e-07
FN1+ Endo-immature	CASP8AP2	5.70934	0.90155	2.27176e-07
FN1+ Endo-immature	LRP6	5.70605	0.580655	2.3126e-07
FN1+ Endo-immature	ANXA1	5.70543	1.14639	2.31742e-07
FN1+ Endo-immature	COG5	5.70193	0.535522	2.36188e-07
FN1+ Endo-immature	SEPTIN8	5.69235	0.861479	2.49414e-07
FN1+ Endo-immature	ACVR2A	5.69211	0.628479	2.49414e-07
FN1+ Endo-immature	CTNNA1	5.68884	0.609802	2.53858e-07
FN1+ Endo-immature	DDX19	5.68509	0.634552	2.59094e-07
FN1+ Endo-immature	ETS2	5.68048	1.09486	2.65769e-07
FN1+ Endo-immature	SMAD5	5.67906	0.653902	2.67573e-07
FN1+ Endo-immature	UBAP2	5.67484	0.532149	2.7384e-07
FN1+ Endo-immature	SFXN1	5.67136	1.36629	2.79038e-07
FN1+ Endo-immature	RB1CC1	5.66395	0.629269	2.9049e-07
FN1+ Endo-immature	OAZ2	5.66324	0.934409	2.91241e-07
FN1+ Endo-immature	TMEM135	5.66158	0.563481	2.93643e-07
FN1+ Endo-immature	FUBP3	5.66108	0.621858	2.94055e-07
FN1+ Endo-immature	PPP2R5A	5.65991	0.704536	2.95619e-07
FN1+ Endo-immature	TET1	5.65534	0.627939	3.03138e-07
FN1+ Endo-immature	PTPRE	5.65508	0.834183	3.03147e-07
FN1+ Endo-immature	IPO5	5.64978	0.590332	3.1216e-07
FN1+ Endo-immature	ITM2A	5.64829	0.562878	3.1442e-07
FN1+ Endo-immature	SH3GLB1	5.64781	0.719812	3.14827e-07
FN1+ Endo-immature	CCDC50	5.6474	0.522864	3.15102e-07
FN1+ Endo-immature	PODXL	5.64416	0.666847	3.20622e-07
FN1+ Endo-immature	DOCK1	5.62674	0.64298	3.53971e-07
FN1+ Endo-immature	LIN28B	5.62659	0.644625	3.53971e-07
FN1+ Endo-immature	PARVB	5.62421	0.60149	3.58361e-07
FN1+ Endo-immature	ASXL2	5.61799	0.546052	3.70947e-07
FN1+ Endo-immature	RPL10A	5.61513	0.956688	3.76584e-07
FN1+ Endo-immature	MAPK14	5.60916	0.857162	3.89228e-07
FN1+ Endo-immature	DDX46	5.60409	0.53472	4.002e-07
FN1+ Endo-immature	TPM1	5.60334	0.552921	4.01357e-07
FN1+ Endo-immature	KIAA0232	5.5923	0.53378	4.26692e-07
FN1+ Endo-immature	USP24	5.5922	0.538417	4.26692e-07
FN1+ Endo-immature	COX3	5.59196	0.649088	4.26692e-07
FN1+ Endo-immature	ARHGAP39	5.59044	0.805044	4.29807e-07
FN1+ Endo-immature	PSMC3	5.58768	0.900584	4.36049e-07
FN1+ Endo-immature	BNIP3L	5.58642	0.62082	4.38584e-07
FN1+ Endo-immature	ND1	5.58302	0.56269	4.46617e-07
FN1+ Endo-immature	RAB14	5.5781	0.574654	4.58741e-07
FN1+ Endo-immature	PELI2	5.57584	0.902521	4.64077e-07
FN1+ Endo-immature	SLC30A7	5.57467	0.613007	4.66526e-07
FN1+ Endo-immature	ZC3H3	5.56911	0.576456	4.80965e-07
FN1+ Endo-immature	MRAS	5.5684	0.594834	4.82228e-07
FN1+ Endo-immature	RIN3	5.56634	0.55393	4.87244e-07
FN1+ Endo-immature	CEP85L	5.56605	0.570561	4.87367e-07
FN1+ Endo-immature	DENND4C	5.56513	0.562384	4.89238e-07
FN1+ Endo-immature	USP22	5.5599	0.538407	5.03392e-07
FN1+ Endo-immature	NUDT14	5.55692	0.858492	5.11346e-07
FN1+ Endo-immature	USP12-like	5.55408	0.956754	5.18974e-07
FN1+ Endo-immature	NISCH	5.54613	0.693937	5.42346e-07
FN1+ Endo-immature	THSD7B	5.54435	0.956306	5.47107e-07
FN1+ Endo-immature	RPS16	5.54373	0.886877	5.48277e-07
FN1+ Endo-immature	LAMP1	5.54344	0.739343	5.4838e-07
FN1+ Endo-immature	EIF3L	5.53975	0.798244	5.59269e-07
FN1+ Endo-immature	PDZD8	5.5395	0.892488	5.59269e-07
FN1+ Endo-immature	SMARCA4	5.53925	0.527041	5.59269e-07
FN1+ Endo-immature	SEC61A1	5.5346	0.614663	5.73514e-07
FN1+ Endo-immature	EEPD1	5.53312	1.01431	5.77549e-07
FN1+ Endo-immature	PRPF40A	5.52994	0.554082	5.8728e-07
FN1+ Endo-immature	RAB2A	5.52892	0.547844	5.89885e-07
FN1+ Endo-immature	UBXN7	5.52704	1.22223	5.95392e-07
FN1+ Endo-immature	KARS	5.52143	0.520964	6.13847e-07
FN1+ Endo-immature	CBLB	5.51714	0.670011	6.28147e-07
FN1+ Endo-immature	GCC2	5.51238	0.664365	6.44475e-07
FN1+ Endo-immature	MYL12A	5.51053	0.610953	6.50319e-07
FN1+ Endo-immature	UPP1	5.5103	1.21605	6.50319e-07
FN1+ Endo-immature	EBF1	5.50516	0.722961	6.6865e-07
FN1+ Endo-immature	PRPF38B	5.50335	0.569259	6.7462e-07
FN1+ Endo-immature	WASF2	5.49992	0.554074	6.86882e-07
FN1+ Endo-immature	MYRIP	5.49665	1.56488	6.98762e-07
FN1+ Endo-immature	PLXNA2	5.49433	0.673664	7.07044e-07
FN1+ Endo-immature	ETFDH	5.49294	0.8529	7.11653e-07
FN1+ Endo-immature	ZMYND8	5.48974	0.554456	7.23653e-07
FN1+ Endo-immature	YES1	5.48916	0.660386	7.2502e-07
FN1+ Endo-immature	KHDRBS3	5.48533	0.785706	7.39873e-07
FN1+ Endo-immature	EMILIN2	5.48151	0.5165	7.54994e-07
FN1+ Endo-immature	CCND2	5.48057	0.589006	7.57966e-07
FN1+ Endo-immature	COPB2	5.47655	0.522567	7.74336e-07
FN1+ Endo-immature	KLF7	5.4736	0.667806	7.86254e-07
FN1+ Endo-immature	SPATS2L	5.47167	0.60185	7.93778e-07
FN1+ Endo-immature	TMC7	5.46942	1.21843	8.02828e-07
FN1+ Endo-immature	WASHC1	5.46813	0.888609	8.07601e-07
FN1+ Endo-immature	RBBP6	5.4672	0.525679	8.10514e-07
FN1+ Endo-immature	ECSCR	5.46359	0.530858	8.2511e-07
FN1+ Endo-immature	CHST11	5.45992	0.601283	8.41236e-07
FN1+ Endo-immature	ARSB	5.45662	0.841642	8.55862e-07
FN1+ Endo-immature	STRN3	5.45564	0.51451	8.5942e-07
FN1+ Endo-immature	WAC	5.44977	0.514868	8.87036e-07
FN1+ Endo-immature	GNAS	5.44256	0.525731	9.22458e-07
FN1+ Endo-immature	PTDSS2	5.43883	0.775521	9.40736e-07
FN1+ Endo-immature	AUH	5.43568	0.600173	9.56226e-07
FN1+ Endo-immature	PXN	5.43317	0.552623	9.67195e-07
FN1+ Endo-immature	ASPH	5.43316	0.540486	9.67195e-07
FN1+ Endo-immature	SENP6	5.43243	0.498854	9.6985e-07
FN1+ Endo-immature	ANO5	5.43173	0.520111	9.7237e-07
FN1+ Endo-immature	FLT4	5.42916	0.555098	9.85174e-07
FN1+ Endo-immature	IL1RL1	5.42453	0.724248	1.00834e-06
FN1+ Endo-immature	SLC25A3	5.42346	0.771745	1.01305e-06
FN1+ Endo-immature	DISC1	5.42303	0.52676	1.01412e-06
FN1+ Endo-immature	CEP170B	5.41509	0.552598	1.05878e-06
FN1+ Endo-immature	CYTB	5.41482	0.677059	1.05897e-06
FN1+ Endo-immature	INPP4B	5.41446	0.553124	1.05966e-06
FN1+ Endo-immature	INPP5A	5.41382	0.64005	1.06206e-06
FN1+ Endo-immature	YWHAB	5.40744	0.536245	1.09914e-06
FN1+ Endo-immature	MADD	5.4023	0.609247	1.12959e-06
FN1+ Endo-immature	POLA1	5.39875	0.558472	1.15065e-06
FN1+ Endo-immature	KDM4B	5.39456	0.533102	1.17627e-06
FN1+ Endo-immature	ABCE1	5.39304	0.625331	1.18473e-06
FN1+ Endo-immature	DYNC2H1	5.39138	0.85325	1.19381e-06
FN1+ Endo-immature	HSP90B1	5.39119	0.661945	1.19381e-06
FN1+ Endo-immature	RXRA	5.38843	0.530778	1.21072e-06
FN1+ Endo-immature	RASGEF1A	5.38387	0.538577	1.24021e-06
FN1+ Endo-immature	DAB2IP	5.38215	0.529652	1.25049e-06
FN1+ Endo-immature	CCAR1	5.37849	0.496145	1.27448e-06
FN1+ Endo-immature	HDAC2	5.36775	0.559629	1.35041e-06
FN1+ Endo-immature	DST	5.36748	0.607715	1.35041e-06
FN1+ Endo-immature	EIF4A3	5.36735	0.867322	1.35041e-06
FN1+ Endo-immature	DHX15	5.3614	0.513937	1.39389e-06
FN1+ Endo-immature	RNF13	5.35758	0.511952	1.42184e-06
FN1+ Endo-immature	CUL3	5.35317	0.566822	1.45502e-06
FN1+ Endo-immature	NCOA4	5.35149	0.626856	1.4667e-06
FN1+ Endo-immature	LARGE1	5.34882	0.611779	1.48654e-06
FN1+ Endo-immature	TDRD3	5.34853	0.496266	1.48704e-06
FN1+ Endo-immature	OPHN1	5.34826	0.52669	1.48728e-06
FN1+ Endo-immature	ITSN1	5.34788	0.528787	1.48849e-06
FN1+ Endo-immature	SUMO2	5.34684	0.636709	1.49517e-06
FN1+ Endo-immature	LRRC8C	5.34591	0.570187	1.50096e-06
FN1+ Endo-immature	BPTF	5.3423	0.49962	1.52916e-06
FN1+ Endo-immature	PHF20	5.33742	0.487702	1.56891e-06
FN1+ Endo-immature	ARGLU1	5.33607	0.497187	1.57857e-06
FN1+ Endo-immature	BACE2	5.33459	0.998463	1.58867e-06
FN1+ Endo-immature	FRRS1	5.33445	0.980426	1.58867e-06
FN1+ Endo-immature	EMP2	5.32639	0.711803	1.65862e-06
FN1+ Endo-immature	SNX29	5.32338	0.596413	1.6842e-06
FN1+ Endo-immature	R3HDM1	5.32245	0.482791	1.68935e-06
FN1+ Endo-immature	IFNGR1	5.32236	0.588852	1.68935e-06
FN1+ Endo-immature	MYO5A	5.31148	0.58659	1.79014e-06
FN1+ Endo-immature	TAFA5	5.31135	0.910338	1.79014e-06
FN1+ Endo-immature	ELMOD2	5.3093	0.668028	1.80809e-06
FN1+ Endo-immature	HMCN1	5.30741	0.71592	1.82469e-06
FN1+ Endo-immature	CHSY1	5.30504	0.502851	1.84616e-06
FN1+ Endo-immature	USP45	5.3046	0.639582	1.84829e-06
FN1+ Endo-immature	BTBD7	5.29985	0.579325	1.89461e-06
FN1+ Endo-immature	EPC1	5.28867	0.517134	2.01168e-06
FN1+ Endo-immature	DYSF	5.28664	0.511661	2.03148e-06
FN1+ Endo-immature	SH3BGRL3	5.28612	0.923115	2.03476e-06
FN1+ Endo-immature	ZMYND11	5.28526	0.544615	2.04179e-06
FN1+ Endo-immature	SRSF1	5.26772	0.513085	2.24393e-06
FN1+ Endo-immature	PALD1	5.26544	0.829233	2.2691e-06
FN1+ Endo-immature	GNG10	5.26386	2.02525	2.28587e-06
FN1+ Endo-immature	PPIL2	5.26322	0.587696	2.29094e-06
FN1+ Endo-immature	GIGYF2	5.26299	0.495103	2.29095e-06
FN1+ Endo-immature	ARHGAP32	5.26121	0.535736	2.31036e-06
FN1+ Endo-immature	ETV6	5.26035	0.542099	2.3184e-06
FN1+ Endo-immature	CSNK1A1	5.2595	0.517121	2.32621e-06
FN1+ Endo-immature	SET	5.25746	0.533757	2.34926e-06
FN1+ Endo-immature	ZFAND3	5.25368	0.519954	2.39499e-06
FN1+ Endo-immature	PRTG	5.25319	1.06392	2.39844e-06
FN1+ Endo-immature	CHD4	5.24934	0.583466	2.44605e-06
FN1+ Endo-immature	MET	5.24688	1.60661	2.4759e-06
FN1+ Endo-immature	RPS24	5.2462	0.582601	2.48194e-06
FN1+ Endo-immature	MORC4	5.24322	0.727967	2.51938e-06
FN1+ Endo-immature	TMSB15B	5.24263	0.546689	2.52269e-06
FN1+ Endo-immature	NR2F2	5.24252	0.519145	2.52269e-06
FN1+ Endo-immature	PHF21A	5.24197	0.511321	2.52715e-06
FN1+ Endo-immature	BCLAF1	5.24036	0.501802	2.54616e-06
FN1+ Endo-immature	LYST	5.23911	0.680243	2.56039e-06
FN1+ Endo-immature	PALM	5.23703	1.11253	2.58626e-06
FN1+ Endo-immature	HNRNPKL	5.2361	1.13373	2.59609e-06
FN1+ Endo-immature	GPCPD1	5.23567	0.562478	2.59901e-06
FN1+ Endo-immature	TNRC18	5.22519	0.47289	2.74726e-06
FN1+ Endo-immature	PTBP1	5.22462	0.620279	2.75231e-06
FN1+ Endo-immature	PPP1CC	5.22194	0.486401	2.78904e-06
FN1+ Endo-immature	PRKAG2	5.22102	0.922995	2.79953e-06
FN1+ Endo-immature	GPC4	5.22072	0.706778	2.8008e-06
FN1+ Endo-immature	G3BP2	5.21803	0.595942	2.83827e-06
FN1+ Endo-immature	RTF1	5.20902	0.529673	2.97608e-06
FN1+ Endo-immature	MAPK3	5.2071	0.492028	3.00325e-06
FN1+ Endo-immature	RALGAPB	5.20636	0.593419	3.01164e-06
FN1+ Endo-immature	SERINC1	5.20579	0.690999	3.01729e-06
FN1+ Endo-immature	PRPF39	5.20429	0.487414	3.03451e-06
FN1+ Endo-immature	FKBP9	5.20355	0.546667	3.0413e-06
FN1+ Endo-immature	PFDN1	5.20343	0.513456	3.0413e-06
FN1+ Endo-immature	EPS15	5.20238	0.611695	3.05489e-06
FN1+ Endo-immature	FHOD3	5.20151	0.551948	3.0655e-06
FN1+ Endo-immature	CAPZA1	5.19822	0.806719	3.11651e-06
FN1+ Endo-immature	RSU1	5.19747	0.622118	3.12535e-06
FN1+ Endo-immature	KCNK4	5.19601	1.19423	3.14631e-06
FN1+ Endo-immature	MPZL1	5.19422	0.638108	3.17288e-06
FN1+ Endo-immature	RPL27A	5.19245	0.835727	3.19945e-06
FN1+ Endo-immature	RERG	5.18995	0.952495	3.23493e-06
FN1+ Endo-immature	RPS6KA3	5.18809	0.498044	3.26362e-06
FN1+ Endo-immature	TMEM204	5.18697	0.515078	3.27947e-06
FN1+ Endo-immature	PPP2CA	5.18615	0.691523	3.28994e-06
FN1+ Endo-immature	GDI1	5.18589	0.545077	3.2907e-06
FN1+ Endo-immature	AFF4	5.18471	0.481454	3.305e-06
FN1+ Endo-immature	ELAVL4	5.18464	0.937232	3.305e-06
FN1+ Endo-immature	SBNO1	5.17845	0.504276	3.41256e-06
FN1+ Endo-immature	SLC25A36	5.17655	0.862513	3.44351e-06
FN1+ Endo-immature	ABCD3	5.17603	0.989917	3.44892e-06
FN1+ Endo-immature	RPS13	5.17531	0.684567	3.45836e-06
FN1+ Endo-immature	PAN3	5.17405	0.483906	3.47759e-06
FN1+ Endo-immature	RPL11	5.1698	0.691634	3.55342e-06
FN1+ Endo-immature	RPS10	5.16775	0.889417	3.58839e-06
FN1+ Endo-immature	PFKP	5.16698	0.514725	3.59909e-06
FN1+ Endo-immature	REPS1	5.16638	0.57522	3.60653e-06
FN1+ Endo-immature	KDM3A	5.1606	0.588154	3.71532e-06
FN1+ Endo-immature	ERP29	5.15934	0.822709	3.73608e-06
FN1+ Endo-immature	IGF2BP3	5.15474	0.639278	3.82444e-06
FN1+ Endo-immature	IGF2R	5.15393	0.769066	3.83651e-06
FN1+ Endo-immature	RPS27A	5.15347	0.734599	3.84148e-06
FN1+ Endo-immature	RBMS3	5.15033	0.426734	3.90194e-06
FN1+ Endo-immature	RGL1	5.14877	0.613609	3.92702e-06
FN1+ Endo-immature	SETX	5.14869	0.534472	3.92702e-06
FN1+ Endo-immature	SESN1	5.14553	0.805858	3.98921e-06
FN1+ Endo-immature	KIAA1109	5.13974	0.492847	4.1094e-06
FN1+ Endo-immature	RNF213	5.13815	1.0642	4.13953e-06
FN1+ Endo-immature	EIF2AK4	5.13395	0.717664	4.22822e-06
FN1+ Endo-immature	RBM10	5.12891	0.546157	4.33792e-06
FN1+ Endo-immature	NCKAP1	5.12864	0.49653	4.3393e-06
FN1+ Endo-immature	NUP153	5.12768	0.513686	4.35645e-06
FN1+ Endo-immature	RSRC2	5.12309	0.4701	4.45863e-06
FN1+ Endo-immature	MAPKAP1	5.12114	0.52408	4.5e-06
FN1+ Endo-immature	NAA25	5.12017	0.634255	4.51794e-06
FN1+ Endo-immature	ZCCHC14	5.11976	0.538867	4.51976e-06
FN1+ Endo-immature	GLDC	5.11967	1.09971	4.51976e-06
FN1+ Endo-immature	VAPB	5.11675	0.481597	4.58493e-06
FN1+ Endo-immature	RAB31	5.11299	0.991566	4.67192e-06
FN1+ Endo-immature	PRDM5	5.10682	0.895749	4.82142e-06
FN1+ Endo-immature	MIA3	5.10214	0.473426	4.93667e-06
FN1+ Endo-immature	MGA	5.1011	0.480559	4.95836e-06
FN1+ Endo-immature	EHMT1	5.10061	0.470829	4.96549e-06
FN1+ Endo-immature	SH3PXD2B	5.09696	0.518802	5.05646e-06
FN1+ Endo-immature	TAB2	5.09505	0.647354	5.10196e-06
FN1+ Endo-immature	OGT	5.09215	0.554651	5.17316e-06
FN1+ Endo-immature	SNX13	5.092	0.595975	5.17316e-06
FN1+ Endo-immature	LONRF2	5.08989	0.580479	5.22512e-06
FN1+ Endo-immature	ZNF280D	5.08722	0.521506	5.29312e-06
FN1+ Endo-immature	CCT6A	5.0868	0.530542	5.29891e-06
FN1+ Endo-immature	CTBP2	5.08286	0.501035	5.40417e-06
FN1+ Endo-immature	ELMO1	5.08092	0.60641	5.45347e-06
FN1+ Endo-immature	ARFGAP3	5.07927	0.701247	5.49503e-06
FN1+ Endo-immature	OXCT1	5.07685	0.498222	5.55913e-06
FN1+ Endo-immature	ZNF407	5.07552	0.527197	5.59157e-06
FN1+ Endo-immature	DLGAP4	5.07532	0.486095	5.59157e-06
FN1+ Endo-immature	BBS9	5.07439	0.721916	5.6126e-06
FN1+ Endo-immature	PXYLP1	5.07362	0.650372	5.62925e-06
FN1+ Endo-immature	CASKIN2	5.06965	0.512585	5.74164e-06
FN1+ Endo-immature	RPLP0	5.0687	0.703715	5.76383e-06
FN1+ Endo-immature	OAZ1	5.06414	0.791751	5.89707e-06
FN1+ Endo-immature	UBE2V1	5.06291	0.782464	5.92862e-06
FN1+ Endo-immature	HECW2	5.05734	0.487718	6.09777e-06
FN1+ Endo-immature	KLC1	5.05617	0.485751	6.12846e-06
FN1+ Endo-immature	RICTOR	5.053	0.607408	6.22084e-06
FN1+ Endo-immature	CECR2	5.05289	0.624076	6.22084e-06
FN1+ Endo-immature	RALBP1	5.05118	0.476954	6.26657e-06
FN1+ Endo-immature	HADHA	5.05107	0.759162	6.26657e-06
FN1+ Endo-immature	TMED2	5.04956	0.598207	6.30938e-06
FN1+ Endo-immature	DLG5	5.04868	0.487077	6.32312e-06
FN1+ Endo-immature	PHF20L1	5.04862	0.492317	6.32312e-06
FN1+ Endo-immature	GNB4	5.04852	0.471572	6.32312e-06
FN1+ Endo-immature	UGGT1	5.04794	0.516499	6.33534e-06
FN1+ Endo-immature	MCU	5.04578	0.512741	6.40035e-06
FN1+ Endo-immature	CSDE1	5.0443	0.58579	6.44318e-06
FN1+ Endo-immature	ARPC5	5.04281	0.569704	6.47924e-06
FN1+ Endo-immature	BAG3	5.04136	0.86448	6.52147e-06
FN1+ Endo-immature	KLHL6	5.03734	0.973801	6.64479e-06
FN1+ Endo-immature	VCAN	5.03715	0.619819	6.64479e-06
FN1+ Endo-immature	USP10	5.03609	0.503244	6.67457e-06
FN1+ Endo-immature	PPP1R19L	5.03572	0.488512	6.67478e-06
FN1+ Endo-immature	C5orf24	5.03567	0.565528	6.67478e-06
FN1+ Endo-immature	TNFAIP1	5.03142	0.794218	6.81706e-06
FN1+ Endo-immature	UBL3	5.03038	0.582417	6.84666e-06
FN1+ Endo-immature	GOLM1	5.02405	0.7712	7.06872e-06
FN1+ Endo-immature	ARHGAP5	5.02327	0.451709	7.09016e-06
FN1+ Endo-immature	APOOL	5.02045	0.480017	7.1872e-06
FN1+ Endo-immature	PTGR2	5.01864	1.09871	7.24729e-06
FN1+ Endo-immature	MAP4K3	5.01455	0.527092	7.39524e-06
FN1+ Endo-immature	ASAH1	5.01328	0.971189	7.43642e-06
FN1+ Endo-immature	NT5C2	5.01177	0.869927	7.48701e-06
FN1+ Endo-immature	SURF4	5.01132	0.612137	7.49639e-06
FN1+ Endo-immature	ZNF644	5.00806	0.499763	7.61644e-06
FN1+ Endo-immature	MAP3K3	5.00234	0.647956	7.8376e-06
FN1+ Endo-immature	SEPTIN7	5.0021	0.539125	7.83886e-06
FN1+ Endo-immature	COL18A1	5.00105	0.51865	7.87358e-06
FN1+ Endo-immature	SUFU	4.99904	0.47613	7.9476e-06
FN1+ Endo-immature	PEPD	4.99675	0.592537	8.03405e-06
FN1+ Endo-immature	PPP4R3A	4.99121	0.647586	8.25899e-06
FN1+ Endo-immature	RAP1A	4.98832	0.773774	8.37456e-06
FN1+ Endo-immature	GNS	4.9825	0.654438	8.62153e-06
FN1+ Endo-immature	ATAD2B	4.98067	0.513952	8.69435e-06
FN1+ Endo-immature	CSNK2A2	4.97936	0.810944	8.7401e-06
FN1+ Endo-immature	STOX2	4.9791	0.650749	8.7401e-06
FN1+ Endo-immature	DHRSX-1	4.97904	0.683083	8.7401e-06
FN1+ Endo-immature	RRBP1	4.97461	0.481931	8.93303e-06
FN1+ Endo-immature	NCOA2	4.97266	0.615731	9.01359e-06
FN1+ Endo-immature	CAND1	4.97213	0.536305	9.02887e-06
FN1+ Endo-immature	LRCH1	4.9717	0.507715	9.03958e-06
FN1+ Endo-immature	PKP4	4.96922	0.479745	9.14554e-06
FN1+ Endo-immature	VPS13A	4.96903	0.47923	9.14554e-06
FN1+ Endo-immature	KDELR3	4.96489	0.84109	9.33317e-06
FN1+ Endo-immature	PANK3	4.96413	0.645591	9.35284e-06
FN1+ Endo-immature	FADD	4.96407	0.655087	9.35284e-06
FN1+ Endo-immature	SEC24C	4.95691	0.455928	9.69408e-06
FN1+ Endo-immature	NKTR	4.95667	0.476075	9.6961e-06
FN1+ Endo-immature	HIPK3	4.95612	0.471923	9.70285e-06
FN1+ Endo-immature	RPL36	4.95593	0.548586	9.70285e-06
FN1+ Endo-immature	RPL31	4.95406	0.682593	9.78652e-06
FN1+ Endo-immature	COL5A2	4.94821	0.482937	1.00744e-05
FN1+ Endo-immature	CELF1	4.94639	0.462178	1.01588e-05
FN1+ Endo-immature	KDM7A	4.94485	0.598427	1.02287e-05
FN1+ Endo-immature	BAZ1B	4.9444	0.46152	1.02419e-05
FN1+ Endo-immature	PIP5K1B	4.94359	0.531867	1.02738e-05
FN1+ Endo-immature	RPL39L	4.9431	0.968194	1.02888e-05
FN1+ Endo-immature	RBBP4	4.94158	0.465883	1.03589e-05
FN1+ Endo-immature	HELZ	4.94069	0.526834	1.03954e-05
FN1+ Endo-immature	ATXN2	4.94034	0.478031	1.03987e-05
FN1+ Endo-immature	EXOC4	4.94014	0.582534	1.03987e-05
FN1+ Endo-immature	PRKCB	4.94003	0.824393	1.03987e-05
FN1+ Endo-immature	PPIP5K2	4.93979	0.546861	1.0401e-05
FN1+ Endo-immature	JADE3	4.93947	0.486712	1.04072e-05
FN1+ Endo-immature	GFOD1	4.93843	0.580635	1.04523e-05
FN1+ Endo-immature	LDHB	4.93811	0.695821	1.04585e-05
FN1+ Endo-immature	MBD3	4.93342	0.586543	1.07007e-05
FN1+ Endo-immature	DLG1	4.93325	0.480839	1.07007e-05
FN1+ Endo-immature	CMTM3	4.93136	0.651987	1.07938e-05
FN1+ Endo-immature	IGFBP5	4.93086	0.431245	1.08104e-05
FN1+ Endo-immature	SNX2	4.92851	0.647567	1.09302e-05
FN1+ Endo-immature	NHLRC2	4.92705	0.631388	1.10008e-05
FN1+ Endo-immature	NFATC3	4.92639	0.425718	1.10266e-05
FN1+ Endo-immature	NAP1L1	4.92078	0.47249	1.13354e-05
FN1+ Endo-immature	OLA1	4.92059	0.627862	1.13354e-05
FN1+ Endo-immature	TBC1D1	4.91957	0.476865	1.13833e-05
FN1+ Endo-immature	LDLRAD3	4.9149	0.611133	1.16462e-05
FN1+ Endo-immature	EIF4EBP3	4.91063	0.493138	1.18909e-05
FN1+ Endo-immature	NOVA1-1	4.91033	0.502913	1.18972e-05
FN1+ Endo-immature	ANP32B	4.90857	0.463895	1.19924e-05
FN1+ Endo-immature	IDE	4.90782	0.488392	1.20261e-05
FN1+ Endo-immature	CYGB	4.90729	0.772894	1.2039e-05
FN1+ Endo-immature	KRAS	4.90721	0.457684	1.2039e-05
FN1+ Endo-immature	PKN2	4.90645	0.501161	1.20741e-05
FN1+ Endo-immature	HECTD1	4.90515	0.484589	1.21418e-05
FN1+ Endo-immature	DYNC1I2	4.90353	0.466861	1.22302e-05
FN1+ Endo-immature	ERLIN2	4.90266	0.462841	1.2272e-05
FN1+ Endo-immature	FAF1	4.89447	0.452537	1.27818e-05
FN1+ Endo-immature	AMMECR1	4.89352	0.49246	1.28305e-05
FN1+ Endo-immature	CEP250	4.88997	0.583798	1.30512e-05
FN1+ Endo-immature	ACAD9	4.88805	0.544499	1.31527e-05
FN1+ Endo-immature	RPL13	4.88771	0.648561	1.31629e-05
FN1+ Endo-immature	DNAJC5	4.88599	0.565883	1.32652e-05
FN1+ Endo-immature	AP1G1	4.88111	0.473604	1.35837e-05
FN1+ Endo-immature	GAPVD1	4.88042	0.609403	1.36182e-05
FN1+ Endo-immature	LDHA	4.87892	0.96787	1.37084e-05
FN1+ Endo-immature	IFNAR1	4.87717	0.708895	1.3817e-05
FN1+ Endo-immature	MYRF	4.87641	0.588222	1.38568e-05
FN1+ Endo-immature	LSM14A	4.87431	0.465693	1.39907e-05
FN1+ Endo-immature	SMARCA2	4.87368	0.513761	1.40216e-05
FN1+ Endo-immature	ANXA11	4.87321	0.823433	1.40414e-05
FN1+ Endo-immature	PHYKPL	4.87065	1.42536	1.42106e-05
FN1+ Endo-immature	MAN2A1	4.86859	0.474124	1.43451e-05
FN1+ Endo-immature	ELOVL5	4.8648	0.456523	1.46087e-05
FN1+ Endo-immature	RPL24	4.86251	0.674152	1.47644e-05
FN1+ Endo-immature	ACAP3	4.86143	0.484239	1.48304e-05
FN1+ Endo-immature	MS4A4A	4.85897	1.2349	1.50013e-05
FN1+ Endo-immature	DGKZ	4.85843	0.5848	1.50274e-05
FN1+ Endo-immature	C7	4.85553	1.01845	1.52343e-05
FN1+ Endo-immature	TAF1	4.85422	0.489525	1.53201e-05
FN1+ Endo-immature	TBC1D13	4.85281	0.894443	1.54145e-05
FN1+ Endo-immature	MLLT1	4.85203	0.634425	1.54598e-05
FN1+ Endo-immature	JPH3	4.84882	1.13831	1.56821e-05
FN1+ Endo-immature	CD164	4.84746	0.512516	1.57623e-05
FN1+ Endo-immature	TFDP2	4.84742	0.541247	1.57623e-05
FN1+ Endo-immature	AP3D1	4.84477	0.453922	1.59589e-05
FN1+ Endo-immature	MON2	4.8434	0.442241	1.60384e-05
FN1+ Endo-immature	CLTCL1	4.84339	0.45002	1.60384e-05
FN1+ Endo-immature	APP	4.84003	0.655833	1.62806e-05
FN1+ Endo-immature	ARID2	4.83689	0.456454	1.65237e-05
FN1+ Endo-immature	RTFDC1	4.83601	0.657804	1.6581e-05
FN1+ Endo-immature	VPS35L	4.82972	0.562253	1.70975e-05
FN1+ Endo-immature	HIPK1	4.8292	0.579401	1.71251e-05
FN1+ Endo-immature	RTN4	4.82793	0.46641	1.72184e-05
FN1+ Endo-immature	RPS20	4.82697	0.795861	1.72854e-05
FN1+ Endo-immature	ACAP2	4.8223	0.577615	1.7678e-05
FN1+ Endo-immature	SYNDIG1	4.8184	2.35684	1.80092e-05
FN1+ Endo-immature	SLC25A13	4.81285	0.576611	1.84995e-05
FN1+ Endo-immature	CCDC6	4.81198	0.485923	1.85627e-05
FN1+ Endo-immature	MEF2C	4.81019	0.660751	1.87009e-05
FN1+ Endo-immature	PLEKHA5	4.81011	0.447849	1.87009e-05
FN1+ Endo-immature	MAGI2	4.80972	0.473224	1.872e-05
FN1+ Endo-immature	RABGAP1L-1	4.80895	0.607175	1.87741e-05
FN1+ Endo-immature	MED12	4.80305	0.464113	1.93173e-05
FN1+ Endo-immature	ASAP2	4.80117	0.440968	1.94808e-05
FN1+ Endo-immature	AIF1L	4.79957	0.861957	1.96186e-05
FN1+ Endo-immature	SETD2	4.79611	0.473786	1.99421e-05
FN1+ Endo-immature	NBAS	4.79486	0.427506	2.00476e-05
FN1+ Endo-immature	ATP11B	4.79322	0.443988	2.01925e-05
FN1+ Endo-immature	ADAMTS19	4.79291	0.526915	2.02051e-05
FN1+ Endo-immature	MICU1	4.79094	0.84371	2.03846e-05
FN1+ Endo-immature	MXRA5	4.79046	0.493018	2.04147e-05
FN1+ Endo-immature	PLPP3	4.78791	0.499321	2.0656e-05
FN1+ Endo-immature	FAM13B	4.78756	0.533449	2.06723e-05
FN1+ Endo-immature	RPL7L1	4.7869	0.728835	2.07211e-05
FN1+ Endo-immature	RASAL2	4.78597	0.472596	2.07973e-05
FN1+ Endo-immature	RPL22	4.78485	0.759769	2.08949e-05
FN1+ Endo-immature	GPATCH2	4.78173	0.585363	2.12018e-05
FN1+ Endo-immature	XPR1	4.7784	0.471592	2.15356e-05
FN1+ Endo-immature	TCF12	4.77708	0.617673	2.16563e-05
FN1+ Endo-immature	ATRN	4.77661	0.438115	2.16869e-05
FN1+ Endo-immature	ANPEP	4.77086	0.677425	2.22946e-05
FN1+ Endo-immature	TNFSF10	4.76826	0.990149	2.25631e-05
FN1+ Endo-immature	ARHGEF7	4.76734	0.531797	2.26451e-05
FN1+ Endo-immature	ARFGEF1	4.76018	0.458286	2.34419e-05
FN1+ Endo-immature	SEPTIN2L	4.75957	0.469131	2.34903e-05
FN1+ Endo-immature	XRN2	4.75797	0.549192	2.36554e-05
FN1+ Endo-immature	YWHAQ	4.75723	0.486322	2.37006e-05
FN1+ Endo-immature	WBP2NL	4.75721	0.687628	2.37006e-05
FN1+ Endo-immature	PPP2R5C	4.75479	0.409273	2.39537e-05
FN1+ Endo-immature	DLL4	4.75469	0.578467	2.39537e-05
FN1+ Endo-immature	PTEN	4.75146	0.5258	2.42945e-05
FN1+ Endo-immature	CNOT4	4.75085	0.478422	2.43447e-05
FN1+ Endo-immature	PAPOLB	4.74633	0.429225	2.48722e-05
FN1+ Endo-immature	GTF2F2	4.74576	0.523416	2.49195e-05
FN1+ Endo-immature	RPL18A	4.74229	0.77693	2.53031e-05
FN1+ Endo-immature	MIER1	4.74171	0.602466	2.53528e-05
FN1+ Endo-immature	SRSF6	4.73802	0.437187	2.5795e-05
FN1+ Endo-immature	SLC38A10	4.73746	0.465293	2.58423e-05
FN1+ Endo-immature	CRLF3	4.73309	0.91163	2.63804e-05
FN1+ Endo-immature	LRRC8D	4.73074	0.859481	2.66641e-05
FN1+ Endo-immature	ARHGDIB	4.73019	0.912185	2.67113e-05
FN1+ Endo-immature	EIF5A2	4.72657	0.623	2.71665e-05
FN1+ Endo-immature	MYCBP2	4.71737	0.571709	2.83726e-05
FN1+ Endo-immature	LRPAP1	4.71187	0.754143	2.91231e-05
FN1+ Endo-immature	TM9SF2	4.71139	0.521246	2.91641e-05
FN1+ Endo-immature	CYBA	4.71051	1.34573	2.92645e-05
FN1+ Endo-immature	MDH2	4.70805	1.02659	2.95652e-05
FN1+ Endo-immature	MVB12B	4.70771	0.678708	2.95759e-05
FN1+ Endo-immature	ITPK1	4.70751	0.625313	2.95759e-05
FN1+ Endo-immature	ABHD2	4.70742	0.592252	2.95759e-05
FN1+ Endo-immature	TPR	4.70695	0.478392	2.96177e-05
FN1+ Endo-immature	UBR1	4.70387	0.466956	3.00399e-05
FN1+ Endo-immature	PIEZO1	4.7032	0.633812	3.01114e-05
FN1+ Endo-immature	BLMH	4.70145	0.586606	3.03436e-05
FN1+ Endo-immature	PIKFYVE	4.70093	0.573885	3.03943e-05
FN1+ Endo-immature	RPL29	4.69946	0.858078	3.05863e-05
FN1+ Endo-immature	KCTD10	4.69913	0.760359	3.06079e-05
FN1+ Endo-immature	NAA50	4.69832	0.552373	3.07014e-05
FN1+ Endo-immature	PPIB	4.69639	0.851215	3.09649e-05
FN1+ Endo-immature	UBE2W	4.69489	0.645274	3.11645e-05
FN1+ Endo-immature	ATP6V0C	4.69376	0.851366	3.131e-05
FN1+ Endo-immature	FNBP4	4.69317	0.396409	3.13713e-05
FN1+ Endo-immature	HIF1A	4.69214	0.504754	3.15026e-05
FN1+ Endo-immature	UBAC2	4.69181	0.433917	3.15249e-05
FN1+ Endo-immature	HAND2	4.69091	0.472994	3.16355e-05
FN1+ Endo-immature	OIP5-AS1	4.68907	0.432851	3.18924e-05
FN1+ Endo-immature	REEP3	4.68609	0.747313	3.23302e-05
FN1+ Endo-immature	DYRK1A	4.68357	0.444157	3.27014e-05
FN1+ Endo-immature	PUM1	4.68212	0.473742	3.29044e-05
FN1+ Endo-immature	PTK2	4.68103	0.560781	3.30503e-05
FN1+ Endo-immature	TPST1	4.67877	0.920421	3.33761e-05
FN1+ Endo-immature	TMX3	4.67866	0.518302	3.33761e-05
FN1+ Endo-immature	IQGAP2	4.67797	0.472069	3.34577e-05
FN1+ Endo-immature	KAT6A	4.6776	0.438337	3.3489e-05
FN1+ Endo-immature	ECE1	4.67515	0.471088	3.3861e-05
FN1+ Endo-immature	STX8	4.67072	0.517955	3.45681e-05
FN1+ Endo-immature	NAA15	4.66904	0.436221	3.48212e-05
FN1+ Endo-immature	VTI1A	4.66866	0.449072	3.48397e-05
FN1+ Endo-immature	TSPAN3	4.66857	0.531375	3.48397e-05
FN1+ Endo-immature	PLIN2	4.66828	0.632466	3.48578e-05
FN1+ Endo-immature	RIF1	4.66692	0.528044	3.50592e-05
FN1+ Endo-immature	CHUK	4.66635	0.474041	3.51246e-05
FN1+ Endo-immature	U2SURP	4.66453	0.424843	3.54066e-05
FN1+ Endo-immature	CC2D2A	4.66289	0.593038	3.56577e-05
FN1+ Endo-immature	STK3	4.66229	0.41231	3.57299e-05
FN1+ Endo-immature	RPS6KA5	4.6617	0.850908	3.58023e-05
FN1+ Endo-immature	RBM27	4.65748	0.600028	3.65109e-05
FN1+ Endo-immature	CLINT1	4.65716	0.426584	3.65347e-05
FN1+ Endo-immature	MBNL1	4.65572	0.406622	3.67596e-05
FN1+ Endo-immature	SEH1L	4.65129	0.760395	3.75245e-05
FN1+ Endo-immature	SMAD3	4.65026	0.419281	3.76795e-05
FN1+ Endo-immature	MRPS5	4.6491	0.550938	3.78551e-05
FN1+ Endo-immature	MED1	4.64894	0.64448	3.78551e-05
FN1+ Endo-immature	ACE	4.64827	0.498333	3.7945e-05
FN1+ Endo-immature	NDFIP2	4.64808	0.407605	3.79481e-05
FN1+ Endo-immature	CTBPL	4.6472	0.546979	3.80759e-05
FN1+ Endo-immature	ARID1A	4.64523	0.413155	3.84075e-05
FN1+ Endo-immature	TRAPPC10	4.64474	0.512275	3.84657e-05
FN1+ Endo-immature	WWOX	4.64281	0.535619	3.87932e-05
FN1+ Endo-immature	GALNT18	4.64244	0.430324	3.88286e-05
FN1+ Endo-immature	SHC1	4.64002	0.674081	3.92525e-05
FN1+ Endo-immature	PUS7	4.63892	0.634439	3.94271e-05
FN1+ Endo-immature	SH3KBP1	4.63712	0.50422	3.97385e-05
FN1+ Endo-immature	EXT2	4.63663	0.51486	3.97987e-05
FN1+ Endo-immature	PHLPP1	4.63476	0.420842	4.01257e-05
FN1+ Endo-immature	IQGAP3	4.63343	0.518307	4.03488e-05
FN1+ Endo-immature	RAPGEF6	4.62619	0.4158	4.17476e-05
FN1+ Endo-immature	CDKAL1	4.62581	0.48989	4.17883e-05
FN1+ Endo-immature	SLCO3A1	4.62433	0.737784	4.20522e-05
FN1+ Endo-immature	RSF1	4.62159	0.449228	4.25745e-05
FN1+ Endo-immature	SWT1	4.61563	0.837756	4.37775e-05
FN1+ Endo-immature	RSRC1	4.61524	0.534573	4.38229e-05
FN1+ Endo-immature	GABPA	4.61426	0.580908	4.3992e-05
FN1+ Endo-immature	GALK2	4.61344	1.11416	4.41283e-05
FN1+ Endo-immature	HAPLN3	4.61222	1.0972	4.43489e-05
FN1+ Endo-immature	TUBA1A	4.61106	0.467597	4.45594e-05
FN1+ Endo-immature	AP3M1	4.61	0.885068	4.47227e-05
FN1+ Endo-immature	DNAJC13	4.60994	0.480259	4.47227e-05
FN1+ Endo-immature	YTHDF3	4.60897	0.636185	4.48938e-05
FN1+ Endo-immature	GMPS	4.60776	0.750054	4.51182e-05
FN1+ Endo-immature	ASH1L	4.60713	0.420956	4.52165e-05
FN1+ Endo-immature	SEPTIN6	4.60679	0.581135	4.52522e-05
FN1+ Endo-immature	DESI1	4.60618	0.849205	4.53451e-05
FN1+ Endo-immature	SLC9A3R2	4.60105	0.807433	4.64365e-05
FN1+ Endo-immature	HDAC7	4.59962	0.469101	4.66772e-05
FN1+ Endo-immature	UBE2D2	4.5987	0.506982	4.68453e-05
FN1+ Endo-immature	ABI2	4.59248	0.462541	4.82225e-05
FN1+ Endo-immature	UBE3A	4.59201	0.516773	4.82909e-05
FN1+ Endo-immature	MORF4L2	4.5846	0.437918	4.99906e-05
FN1+ Endo-immature	MGMT	4.58413	0.651892	5.00207e-05
FN1+ Endo-immature	FNDC3A	4.57889	0.444055	5.12451e-05
FN1+ Endo-immature	CLCN3	4.57816	0.559758	5.13678e-05
FN1+ Endo-immature	FXR1	4.57804	0.405568	5.13678e-05
FN1+ Endo-immature	FERMT2	4.57698	0.487955	5.15861e-05
FN1+ Endo-immature	ATE1	4.57666	0.571021	5.16204e-05
FN1+ Endo-immature	EPB41L2	4.57475	0.434963	5.20499e-05
FN1+ Endo-immature	WASL	4.57108	0.610604	5.29255e-05
FN1+ Endo-immature	CHCHD3	4.57001	0.425191	5.31519e-05
FN1+ Endo-immature	SLC1A4	4.56686	0.711459	5.391e-05
FN1+ Endo-immature	MAP3K9	4.56649	0.679178	5.3961e-05
FN1+ Endo-immature	NOP58	4.56554	0.48482	5.41594e-05
FN1+ Endo-immature	UBB	4.56275	0.648672	5.47945e-05
FN1+ Endo-immature	KIF13B	4.56068	0.466929	5.52908e-05
FN1+ Endo-immature	RALGDS	4.5582	0.55464	5.59013e-05
FN1+ Endo-immature	CELSR1	4.55677	0.388339	5.62348e-05
FN1+ Endo-immature	RBM26	4.55405	0.408155	5.68779e-05
FN1+ Endo-immature	PPP2R2B	4.55396	0.479351	5.68779e-05
FN1+ Endo-immature	LGR4	4.55386	0.661102	5.68779e-05
FN1+ Endo-immature	APBB1IP	4.54889	0.817987	5.81875e-05
FN1+ Endo-immature	BAZ1A	4.54761	0.404327	5.84764e-05
FN1+ Endo-immature	TCERG1	4.5475	0.429604	5.84764e-05
FN1+ Endo-immature	LUC7L3	4.54635	0.436557	5.87494e-05
FN1+ Endo-immature	PRKCE	4.54262	0.539461	5.97493e-05
FN1+ Endo-immature	FAR1	4.54122	0.438011	6.00954e-05
FN1+ Endo-immature	CSNK1D	4.54092	0.421247	6.01318e-05
FN1+ Endo-immature	PIK3CA	4.53916	0.51375	6.05856e-05
FN1+ Endo-immature	MPDZ	4.53639	0.436542	6.13379e-05
FN1+ Endo-immature	LRBA	4.53554	0.428602	6.15338e-05
FN1+ Endo-immature	RABL6	4.53208	0.449983	6.24971e-05
FN1+ Endo-immature	YWHAZ	4.53136	0.370363	6.26615e-05
FN1+ Endo-immature	SPON2	4.53056	0.519017	6.28459e-05
FN1+ Endo-immature	CCT8	4.52919	0.442234	6.32034e-05
FN1+ Endo-immature	FER	4.52896	0.433813	6.32201e-05
FN1+ Endo-immature	STXBP3	4.52703	1.00941	6.37478e-05
FN1+ Endo-immature	EIF2S2	4.52665	0.466695	6.38084e-05
FN1+ Endo-immature	PHB2	4.52607	0.851726	6.39325e-05
FN1+ Endo-immature	SPARC	4.52425	0.48854	6.44191e-05
FN1+ Endo-immature	SPRED2	4.52412	0.429891	6.44191e-05
FN1+ Endo-immature	MLLT10	4.52258	0.433417	6.48376e-05
FN1+ Endo-immature	SALL4	4.52137	0.680104	6.51556e-05
FN1+ Endo-immature	SRPK1	4.52053	0.492343	6.53614e-05
FN1+ Endo-immature	CASC4	4.51384	0.468944	6.74017e-05
FN1+ Endo-immature	TTC3	4.51302	0.416707	6.76101e-05
FN1+ Endo-immature	PUF60	4.51246	0.613634	6.77331e-05
FN1+ Endo-immature	OAT	4.51191	1.07353	6.78543e-05
FN1+ Endo-immature	TTLL5	4.51093	0.437193	6.81126e-05
FN1+ Endo-immature	STON2	4.51067	1.43534	6.81395e-05
FN1+ Endo-immature	FOXN3	4.50993	0.48145	6.83227e-05
FN1+ Endo-immature	DOCK9	4.50785	0.410568	6.89402e-05
FN1+ Endo-immature	FOXP1	4.50674	0.539232	6.92454e-05
FN1+ Endo-immature	AHCY	4.50529	0.954503	6.96639e-05
FN1+ Endo-immature	JAKMIP1	4.50458	0.679664	6.98403e-05
FN1+ Endo-immature	BTRC	4.50428	0.43796	6.98832e-05
FN1+ Endo-immature	SLC10A7	4.50163	0.431487	7.06752e-05
FN1+ Endo-immature	SERBP1	4.50153	0.384807	7.06752e-05
FN1+ Endo-immature	RPS17	4.50137	0.773953	7.06752e-05
FN1+ Endo-immature	TBL1X	4.49608	0.580706	7.23957e-05
FN1+ Endo-immature	PRDX1	4.4949	0.673602	7.27403e-05
FN1+ Endo-immature	DDX1	4.4935	0.582015	7.31632e-05
FN1+ Endo-immature	PARVA	4.49277	0.543077	7.33552e-05
FN1+ Endo-immature	TAF15	4.49016	0.567428	7.41691e-05
FN1+ Endo-immature	RPL34	4.49008	0.656992	7.41691e-05
FN1+ Endo-immature	TMEM263	4.4894	0.651612	7.43453e-05
FN1+ Endo-immature	MAP3K7	4.48886	0.462219	7.44737e-05
FN1+ Endo-immature	MITF	4.48802	0.670135	7.47082e-05
FN1+ Endo-immature	CYFIP1	4.48765	0.402729	7.47773e-05
FN1+ Endo-immature	KCNG1	4.48527	1.25616	7.55577e-05
FN1+ Endo-immature	PPHLN1	4.48416	0.451615	7.58867e-05
FN1+ Endo-immature	CDC42BPA	4.484	0.491525	7.58867e-05
FN1+ Endo-immature	POU2F1	4.48029	0.445718	7.71562e-05
FN1+ Endo-immature	LRRK1	4.47896	0.461913	7.75776e-05
FN1+ Endo-immature	SNX3	4.47445	0.794212	7.91704e-05
FN1+ Endo-immature	PUM3	4.47419	0.60041	7.92047e-05
FN1+ Endo-immature	CTDP1	4.4727	0.568659	7.96931e-05
FN1+ Endo-immature	CCT2	4.47068	0.499675	8.03865e-05
FN1+ Endo-immature	TNRC6B	4.46801	0.480937	8.13325e-05
FN1+ Endo-immature	ATIC	4.46757	0.819638	8.14327e-05
FN1+ Endo-immature	CD151	4.46653	0.40308	8.17661e-05
FN1+ Endo-immature	SMARCD3	4.46504	0.621915	8.22722e-05
FN1+ Endo-immature	SLC38A6	4.46483	0.858155	8.22878e-05
FN1+ Endo-immature	AIG1	4.46318	0.816515	8.28605e-05
FN1+ Endo-immature	RBM33	4.46291	0.386147	8.28992e-05
FN1+ Endo-immature	GNA13	4.46218	0.480482	8.31135e-05
FN1+ Endo-immature	CPD	4.46191	0.453508	8.31524e-05
FN1+ Endo-immature	SF3B1	4.45757	0.394193	8.47891e-05
FN1+ Endo-immature	ROR2	4.45658	0.439543	8.51149e-05
FN1+ Endo-immature	NPTN	4.45567	0.531122	8.5408e-05
FN1+ Endo-immature	RPIA	4.45407	0.883217	8.59805e-05
FN1+ Endo-immature	ARFGEF2	4.45235	0.532181	8.66043e-05
FN1+ Endo-immature	MAN1B1	4.44746	0.725782	8.85299e-05
FN1+ Endo-immature	SDCBP2	4.44693	0.98826	8.8677e-05
FN1+ Endo-immature	RAC1	4.44517	0.482713	8.93359e-05
FN1+ Endo-immature	GHITM	4.44312	0.590078	9.01077e-05
FN1+ Endo-immature	WDR20	4.44299	0.464934	9.01077e-05
FN1+ Endo-immature	REV1	4.442	0.499659	9.04504e-05
FN1+ Endo-immature	ATP2A2	4.43788	0.388553	9.21253e-05
FN1+ Endo-immature	RPN2	4.43544	0.558732	9.31034e-05
FN1+ Endo-immature	TGFBR1	4.43495	0.484328	9.32436e-05
FN1+ Endo-immature	KLHDC1	4.42912	0.527569	9.57254e-05
FN1+ Endo-immature	BTBD10	4.42393	0.874763	9.79778e-05
FN1+ Endo-immature	TMEM245	4.42343	0.446997	9.80726e-05
FN1+ Endo-immature	NPHP3	4.42339	0.6947	9.80726e-05
FN1+ Endo-immature	USP7	4.42104	0.396775	9.90656e-05
FN1+ Endo-immature	MXD4	4.42072	1.13994	9.91362e-05
FN1+ Endo-immature	CSE1L	4.41961	0.439087	9.95374e-05
FN1+ Endo-immature	PHIP	4.41951	0.466601	9.95374e-05
FN1+ Endo-immature	PHF14	4.41854	0.402623	9.99085e-05
FN1+ Endo-immature	TSC2	4.41823	0.770849	9.99738e-05
FN1+ Endo-immature	OTUD6A	4.4171	0.69129	0.000100423
FN1+ Endo-immature	INO80C	4.41628	0.661447	0.000100724
FN1+ Endo-immature	ID3	4.41493	0.612403	0.000101245
FN1+ Endo-immature	PSME4	4.41483	0.420032	0.000101245
FN1+ Endo-immature	EFR3A	4.40723	0.473146	0.00010478
FN1+ Endo-immature	BMT2	4.40696	0.891663	0.000104832
FN1+ Endo-immature	YTHDC1	4.40645	0.404301	0.000105
FN1+ Endo-immature	MRTFB	4.40079	0.436175	0.000107693
FN1+ Endo-immature	CTCF	4.40044	0.51213	0.000107783
FN1+ Endo-immature	WDR26	4.39995	0.559122	0.000107945
FN1+ Endo-immature	COPS2	4.39823	0.727813	0.00010872
FN1+ Endo-immature	SIPA1L1	4.39806	0.518894	0.00010872
FN1+ Endo-immature	NAP1L4	4.39779	0.396859	0.000108771
FN1+ Endo-immature	ZMYM4	4.39628	0.582194	0.00010945
FN1+ Endo-immature	NCOA1	4.39341	0.405984	0.000110817
FN1+ Endo-immature	RASA2	4.39293	0.405504	0.000110976
FN1+ Endo-immature	CFDP1	4.39083	0.6242	0.000111969
FN1+ Endo-immature	PIK3R2	4.38654	0.797693	0.000114114
FN1+ Endo-immature	MAP2K4	4.38342	0.418496	0.000115672
FN1+ Endo-immature	UGDH	4.38198	0.733147	0.00011635
FN1+ Endo-immature	SOX7	4.37997	0.699883	0.000117338
FN1+ Endo-immature	URI1	4.37853	0.472741	0.000118029
FN1+ Endo-immature	RABEP1	4.37821	0.508067	0.00011811
FN1+ Endo-immature	NASP	4.37669	0.401734	0.000118847
FN1+ Endo-immature	MTOR	4.37647	0.41364	0.000118879
FN1+ Endo-immature	TTC27	4.37579	0.625605	0.000119158
FN1+ Endo-immature	KCNMB2	4.37341	0.493175	0.000120372
FN1+ Endo-immature	PRPF8	4.37292	0.405691	0.000120552
FN1+ Endo-immature	RPL23A	4.37231	0.711678	0.000120798
FN1+ Endo-immature	ARPC2	4.37052	0.610264	0.000121702
FN1+ Endo-immature	RAD50	4.36863	0.460873	0.000122668
FN1+ Endo-immature	SEPTIN11	4.36826	0.425909	0.000122782
FN1+ Endo-immature	FMN1	4.36691	0.672677	0.000123424
FN1+ Endo-immature	FAM193A	4.36665	0.417721	0.000123424
FN1+ Endo-immature	CHM	4.36662	0.452258	0.000123424
FN1+ Endo-immature	RARB	4.36469	0.504632	0.000124429
FN1+ Endo-immature	ACSL4	4.36355	0.420309	0.000124983
FN1+ Endo-immature	CORO2B	4.36295	1.29088	0.000125231
FN1+ Endo-immature	PTPRB	4.36211	0.429825	0.000125619
FN1+ Endo-immature	ARRDC3	4.35854	0.553859	0.00012759
FN1+ Endo-immature	ECPAS	4.35702	0.386272	0.000128381
FN1+ Endo-immature	NBR1	4.35546	0.569323	0.000129203
FN1+ Endo-immature	DNMT3A	4.35466	0.392205	0.000129579
FN1+ Endo-immature	ARL4A	4.35085	0.712564	0.000131752
FN1+ Endo-immature	KIF13A	4.34851	0.391166	0.000133064
FN1+ Endo-immature	POLR2B	4.34834	0.647153	0.000133068
FN1+ Endo-immature	COP1	4.34605	0.400125	0.000134369
FN1+ Endo-immature	RBFOX3	4.34499	1.04596	0.000134917
FN1+ Endo-immature	PPP6R3	4.34313	0.371002	0.000135962
FN1+ Endo-immature	KIAA1671	4.34252	0.419424	0.000136239
FN1+ Endo-immature	EP400	4.34139	0.358874	0.000136839
FN1+ Endo-immature	ACVR2B	4.34066	0.693081	0.000137192
FN1+ Endo-immature	CCT5	4.33893	0.402673	0.000138176
FN1+ Endo-immature	RAB10	4.33404	0.395862	0.000141174
FN1+ Endo-immature	PDIA6	4.33359	0.475841	0.000141302
FN1+ Endo-immature	GNPTAB	4.33352	0.566128	0.000141302
FN1+ Endo-immature	TRMT1L	4.33324	0.478633	0.000141374
FN1+ Endo-immature	SATB1	4.33131	0.903729	0.000142514
FN1+ Endo-immature	CLASP2	4.32921	0.422625	0.000143774
FN1+ Endo-immature	TOP1	4.32744	0.42315	0.000144828
FN1+ Endo-immature	PARD3B	4.32587	0.403555	0.000145754
FN1+ Endo-immature	SLTM	4.32556	0.418716	0.000145754
FN1+ Endo-immature	ZNF704	4.32538	0.481489	0.000145754
FN1+ Endo-immature	IWS1	4.3244	0.444214	0.000146299
FN1+ Endo-immature	PPM1H	4.32182	0.904326	0.000147907
FN1+ Endo-immature	ARCN1	4.31851	0.399107	0.000149926
FN1+ Endo-immature	CAST	4.31729	0.445785	0.000150642
FN1+ Endo-immature	GNG5	4.31423	1.19233	0.000152636
FN1+ Endo-immature	TNKS	4.31368	0.401851	0.000152905
FN1+ Endo-immature	RNASET2	4.31171	1.20039	0.000154156
FN1+ Endo-immature	MRTFA	4.31069	0.380663	0.000154758
FN1+ Endo-immature	TCP1	4.31041	0.458292	0.000154838
FN1+ Endo-immature	TMEM30A	4.30961	0.601376	0.000155286
FN1+ Endo-immature	STMN1	4.30762	0.373202	0.000156579
FN1+ Endo-immature	AHSA2	4.30618	1.04341	0.000157485
FN1+ Endo-immature	TIA1	4.30601	0.37697	0.000157487
FN1+ Endo-immature	INTS13	4.30379	0.389306	0.000158959
FN1+ Endo-immature	FRMD4B	4.30363	0.473268	0.000158959
FN1+ Endo-immature	CTSV	4.30142	0.858047	0.000160434
FN1+ Endo-immature	RNF168	4.30073	0.731634	0.000160821
FN1+ Endo-immature	ATF2	4.30041	0.524747	0.000160933
FN1+ Endo-immature	EIF3J	4.29829	0.611626	0.000162362
FN1+ Endo-immature	CBX3	4.29811	0.374889	0.000162379
FN1+ Endo-immature	STARD13	4.2977	0.537576	0.000162559
FN1+ Endo-immature	C16orf72	4.29735	0.438713	0.000162701
FN1+ Endo-immature	2025-03-06	4.29692	0.493523	0.000162897
FN1+ Endo-immature	PPP1R16B	4.29659	0.844745	0.00016302
FN1+ Endo-immature	MLXIP	4.29408	0.494617	0.000164754
FN1+ Endo-immature	CNOT6L	4.29316	0.607206	0.000165153
FN1+ Endo-immature	ZFP36L1	4.29307	0.535793	0.000165153
FN1+ Endo-immature	UBXN4	4.29307	0.525797	0.000165153
FN1+ Endo-immature	CWF19L2	4.29209	0.628943	0.000165763
FN1+ Endo-immature	MAD1L1	4.29011	0.44472	0.000167124
FN1+ Endo-immature	KPNA3	4.28957	0.445921	0.000167409
FN1+ Endo-immature	PLEKHA8	4.28495	0.581685	0.000170805
FN1+ Endo-immature	MTMR3	4.2841	0.375709	0.000171334
FN1+ Endo-immature	FHL3	4.28152	0.665407	0.000173208
FN1+ Endo-immature	JMJD1C	4.27597	0.549411	0.000177457
FN1+ Endo-immature	ADAMTS5	4.27443	0.413074	0.000178557
FN1+ Endo-immature	ADAMTS10	4.27295	0.508678	0.000179621
FN1+ Endo-immature	TMEM106B	4.27088	1.06859	0.000181165
FN1+ Endo-immature	TMED5	4.27026	0.510936	0.000181537
FN1+ Endo-immature	ST6GALNAC3	4.26938	0.474509	0.000182124
FN1+ Endo-immature	SLMAP	4.26821	0.397039	0.000182856
FN1+ Endo-immature	BMPR1A	4.26817	0.371267	0.000182856
FN1+ Endo-immature	TRIP11	4.2669	0.440271	0.000183766
FN1+ Endo-immature	PAFAH1B2	4.26485	0.49372	0.000185333
FN1+ Endo-immature	PREP	4.26309	0.516021	0.000186666
FN1+ Endo-immature	ELL	4.26191	0.521868	0.000187517
FN1+ Endo-immature	OSBPL3	4.2604	0.832129	0.000188654
FN1+ Endo-immature	MTPN	4.25885	0.489819	0.000189832
FN1+ Endo-immature	AKR1A1	4.25829	1.00616	0.000190171
FN1+ Endo-immature	SUGCT	4.25777	0.484033	0.000190482
FN1+ Endo-immature	ZNF326	4.25634	0.415745	0.000191564
FN1+ Endo-immature	HMGB1	4.25592	0.495671	0.000191793
FN1+ Endo-immature	LARS1	4.25447	0.477314	0.00019279
FN1+ Endo-immature	RNF217	4.25444	0.520343	0.00019279
FN1+ Endo-immature	ZSWIM8	4.2519	0.635238	0.000194847
FN1+ Endo-immature	SPPL2C	4.24894	0.568889	0.000197307
FN1+ Endo-immature	NEK1	4.24867	0.449852	0.000197398
FN1+ Endo-immature	PIK3CB	4.24811	0.47868	0.000197757
FN1+ Endo-immature	PLD1	4.24367	0.401373	0.000201568
FN1+ Endo-immature	TRPC4AP	4.2416	0.410071	0.000203292
FN1+ Endo-immature	WDR91	4.2414	0.761745	0.000203333
FN1+ Endo-immature	EIF3E	4.23986	0.611074	0.000204489
FN1+ Endo-immature	SELENBP1	4.23981	1.87035	0.000204489
FN1+ Endo-immature	SASH1	4.23932	0.613937	0.000204794
FN1+ Endo-immature	KANK4	4.23886	0.498918	0.000205069
FN1+ Endo-immature	HIVEP2	4.23582	0.619238	0.000207711
FN1+ Endo-immature	SCFD1	4.23505	0.41418	0.000208283
FN1+ Endo-immature	TOP2B	4.23431	0.3943	0.000208819
FN1+ Endo-immature	UPF2	4.23095	0.370761	0.000211822
FN1+ Endo-immature	EXOC1	4.22921	0.745054	0.000213317
FN1+ Endo-immature	PAXBP1	4.22485	0.491921	0.000217337
FN1+ Endo-immature	TGS1	4.2245	0.520304	0.000217514
FN1+ Endo-immature	ASAP1	4.22311	0.396463	0.000218709
FN1+ Endo-immature	KANK3	4.22037	0.531429	0.000221228
FN1+ Endo-immature	SSH1	4.21854	0.526286	0.000222877
FN1+ Endo-immature	C2CD2L	4.21783	0.527761	0.000223209
FN1+ Endo-immature	MAP3K4	4.21782	0.463674	0.000223209
FN1+ Endo-immature	KLHL3	4.21774	0.742242	0.000223209
FN1+ Endo-immature	DARS	4.21732	0.605348	0.000223469
FN1+ Endo-immature	EIF3M	4.21495	0.566248	0.000225666
FN1+ Endo-immature	LMAN1L	4.2137	0.449259	0.000226759
FN1+ Endo-immature	EMB	4.21046	1.19755	0.000229879
FN1+ Endo-immature	KREMEN1	4.20927	0.87956	0.000230931
FN1+ Endo-immature	SMARCD2	4.20683	0.859003	0.000233278
FN1+ Endo-immature	SRP14	4.20493	0.719593	0.000235088
FN1+ Endo-immature	TMEM131L	4.20326	0.411651	0.000236656
FN1+ Endo-immature	BTF3L4	4.20229	0.476024	0.000237415
FN1+ Endo-immature	CEP290	4.20223	0.45325	0.000237415
FN1+ Endo-immature	MTSS1	4.2011	0.428335	0.00023843
FN1+ Endo-immature	RAN	4.19984	0.45464	0.000239576
FN1+ Endo-immature	BRF1	4.19971	0.364056	0.000239576
FN1+ Endo-immature	CD82	4.19445	0.461705	0.000245026
FN1+ Endo-immature	CHP1	4.19113	0.663143	0.000248471
FN1+ Endo-immature	DDOST	4.19045	0.658012	0.000249041
FN1+ Endo-immature	GOLIM4	4.19022	0.371515	0.000249109
FN1+ Endo-immature	RFTN1	4.19008	0.663657	0.000249109
FN1+ Endo-immature	USP34	4.18906	0.440812	0.000250064
FN1+ Endo-immature	GPR107	4.18739	0.625654	0.000251727
FN1+ Endo-immature	PSMD14	4.18716	0.4498	0.000251816
FN1+ Endo-immature	ACOT9	4.18263	0.754465	0.000256713
FN1+ Endo-immature	FAM21C	4.17654	0.448907	0.000263495
FN1+ Endo-immature	IVNS1ABP	4.17609	0.44942	0.000263839
FN1+ Endo-immature	SH3D19	4.17557	0.561614	0.00026426
FN1+ Endo-immature	TMEM241	4.1749	0.560263	0.000264857
FN1+ Endo-immature	DNAJC16	4.17371	1.13217	0.000266061
FN1+ Endo-immature	TTLL12	4.17321	0.675646	0.00026645
FN1+ Endo-immature	COL5A1	4.17307	0.600819	0.00026645
FN1+ Endo-immature	USP3	4.17188	0.554481	0.000267661
FN1+ Endo-immature	TLK2	4.1665	0.422693	0.000273871
FN1+ Endo-immature	EIF5B	4.16546	0.379695	0.000274924
FN1+ Endo-immature	BCR	4.16516	0.399928	0.000275101
FN1+ Endo-immature	NUCB2	4.16176	0.378314	0.000279041
FN1+ Endo-immature	REXO1	4.161	0.52216	0.000279783
FN1+ Endo-immature	PRKDC	4.15762	0.432808	0.000283754
FN1+ Endo-immature	SYT1	4.15608	0.460229	0.000285491
FN1+ Endo-immature	VPS35	4.15514	0.593731	0.000286463
FN1+ Endo-immature	GOSR1	4.15432	0.580365	0.000287306
FN1+ Endo-immature	CCT4	4.1519	0.448819	0.00029016
FN1+ Endo-immature	PTPRD	4.15014	0.465066	0.000292202
FN1+ Endo-immature	RBM12	4.14901	0.463615	0.000293448
FN1+ Endo-immature	ZNF521	4.14002	0.595101	0.00030498
FN1+ Endo-immature	HDGFRP2	4.13864	0.532252	0.00030662
FN1+ Endo-immature	GLUD2	4.13763	0.547368	0.000307757
FN1+ Endo-immature	CTNND2	4.13741	0.486777	0.000307848
FN1+ Endo-immature	MED27	4.13712	0.459107	0.000308028
FN1+ Endo-immature	AFF2	4.13617	0.542702	0.0003091
FN1+ Endo-immature	BRAF	4.13594	0.374499	0.000309201
FN1+ Endo-immature	TAOK3	4.13487	0.546004	0.000310436
FN1+ Endo-immature	STAG2	4.13437	0.359573	0.000310902
FN1+ Endo-immature	LARP1	4.13254	0.351181	0.00031318
FN1+ Endo-immature	TRAPPC8	4.12881	0.535013	0.000317866
FN1+ Endo-immature	RPL37A	4.12796	0.675271	0.000318834
FN1+ Endo-immature	GLO1	4.12545	0.920103	0.000322122
FN1+ Endo-immature	MCC	4.12501	0.371354	0.000322342
FN1+ Endo-immature	KDM2B	4.12498	0.509688	0.000322342
FN1+ Endo-immature	DDX42	4.1243	0.47359	0.000323084
FN1+ Endo-immature	LCOR	4.12327	0.363105	0.000324307
FN1+ Endo-immature	MTHFD1L	4.12296	0.424582	0.000324535
FN1+ Endo-immature	PSMB7	4.11886	0.472233	0.000330138
FN1+ Endo-immature	GFM1	4.11429	0.78714	0.000336296
FN1+ Endo-immature	TMEM266	4.11408	0.84377	0.000336378
FN1+ Endo-immature	RLF	4.11218	0.636402	0.00033893
FN1+ Endo-immature	WDR33	4.11192	0.385789	0.000339067
FN1+ Endo-immature	FAM126B	4.11178	0.522224	0.000339067
FN1+ Endo-immature	RNPC3	4.11049	0.661008	0.000340736
FN1+ Endo-immature	ARMC1	4.1103	0.651168	0.0003408
FN1+ Endo-immature	GSK3A	4.10838	0.397314	0.000343413
FN1+ Endo-immature	KIF5B	4.10571	0.402	0.000347177
FN1+ Endo-immature	CRNKL1	4.1048	0.585471	0.000348319
FN1+ Endo-immature	GREM1	4.10449	0.817151	0.000348553
FN1+ Endo-immature	ATF4	4.10255	0.36094	0.00035102
FN1+ Endo-immature	ARID4B	4.10095	0.361233	0.000353225
FN1+ Endo-immature	NUP188	4.09759	0.670884	0.000358156
FN1+ Endo-immature	MEF2D	4.09737	0.441049	0.000358254
FN1+ Endo-immature	RPL17	4.0958	0.547696	0.000360452
FN1+ Endo-immature	SRRM1	4.09186	0.409085	0.00036639
FN1+ Endo-immature	TMED10	4.09055	0.426868	0.000368218
FN1+ Endo-immature	CRAMP1	4.09028	0.624897	0.000368402
FN1+ Endo-immature	UBE2K	4.08868	0.473147	0.00037053
FN1+ Endo-immature	MAN2B2	4.08864	1.01126	0.00037053
FN1+ Endo-immature	TNPO1	4.08799	0.400713	0.000371336
FN1+ Endo-immature	RAB8A	4.08601	0.522192	0.000374266
FN1+ Endo-immature	SEMA6A	4.08243	0.487247	0.000379838
FN1+ Endo-immature	UBAP2L	4.08103	0.441284	0.00038187
FN1+ Endo-immature	NFYC	4.07958	0.486285	0.00038402
FN1+ Endo-immature	WDR43	4.07933	0.4246	0.000384181
FN1+ Endo-immature	DNAJC1	4.07805	0.381117	0.000385981
FN1+ Endo-immature	AQP3	4.07793	2.28241	0.000385981
FN1+ Endo-immature	HBS1L	4.07764	0.422352	0.000386219
FN1+ Endo-immature	RAP1B	4.0767	0.380592	0.000387528
FN1+ Endo-immature	HERC1	4.0762	0.388033	0.000388107
FN1+ Endo-immature	PRDM2	4.07495	0.366481	0.000389949
FN1+ Endo-immature	INO80D	4.07478	0.654777	0.000389981
FN1+ Endo-immature	SUCLG2	4.06774	0.380987	0.000401513
FN1+ Endo-immature	KBTBD8	4.06768	1.12395	0.000401513
FN1+ Endo-immature	NUP98	4.06732	0.405932	0.000401874
FN1+ Endo-immature	TTC7B	4.0656	0.498786	0.000404587
FN1+ Endo-immature	AGO2	4.06256	0.420796	0.000409639
FN1+ Endo-immature	REPS2	4.06227	0.715461	0.000409879
FN1+ Endo-immature	CARHSP1	4.05968	0.6506	0.000414178
FN1+ Endo-immature	NACA	4.05873	0.576569	0.000415494
FN1+ Endo-immature	PDS5A	4.05864	0.359262	0.000415494
FN1+ Endo-immature	ARAP3	4.05792	0.380316	0.000416499
FN1+ Endo-immature	NR1H3	4.0576	0.816072	0.000416803
FN1+ Endo-immature	DNAJA1	4.05693	0.489444	0.000417729
FN1+ Endo-immature	WBP11	4.05316	0.51648	0.000424244
FN1+ Endo-immature	CLPTM1L	4.05215	0.440225	0.000425807
FN1+ Endo-immature	PLAU	4.04756	1.95601	0.000433959
FN1+ Endo-immature	TCF20	4.04685	0.357256	0.000435007
FN1+ Endo-immature	CSTF3	4.04521	0.496011	0.00043755
FN1+ Endo-immature	CDC73	4.04518	0.337803	0.00043755
FN1+ Endo-immature	USP40	4.04415	0.861561	0.000439184
FN1+ Endo-immature	KRIT1	4.04312	0.491059	0.000440836
FN1+ Endo-immature	XPO5	4.04274	0.429926	0.000441269
FN1+ Endo-immature	RERE	4.03946	0.426105	0.000446654
FN1+ Endo-immature	MAF	4.03945	0.834509	0.000446654
FN1+ Endo-immature	SLC31A1	4.03846	0.927766	0.000448245
FN1+ Endo-immature	GALNT1	4.03696	0.346326	0.000450548
FN1+ Endo-immature	DYL1	4.03696	0.609547	0.000450548
FN1+ Endo-immature	MAPKBP1	4.036	0.471805	0.000452027
FN1+ Endo-immature	CDC5L	4.03589	0.354458	0.000452027
FN1+ Endo-immature	FBXL5	4.03502	0.626749	0.000453409
FN1+ Endo-immature	LY75	4.03413	0.498706	0.000454833
FN1+ Endo-immature	MPPED1	4.0322	0.461461	0.000458306
FN1+ Endo-immature	OPA1	4.03119	0.474041	0.000459975
FN1+ Endo-immature	USP33	4.03067	0.471572	0.000460698
FN1+ Endo-immature	FYTTD1	4.03043	0.401486	0.00046088
FN1+ Endo-immature	HNRNPU	4.02923	0.381223	0.000462946
FN1+ Endo-immature	PIK3C2G	4.02863	1.42284	0.000463829
FN1+ Endo-immature	MED13	4.02807	0.417392	0.000464648
FN1+ Endo-immature	ERP44	4.02627	0.529518	0.000467918
FN1+ Endo-immature	PLN	4.02428	1.19091	0.000471591
FN1+ Endo-immature	HNRNPH3	4.02398	0.337265	0.000471883
FN1+ Endo-immature	DDX6	4.02367	0.368117	0.000472202
FN1+ Endo-immature	STT3A	4.02321	0.597752	0.000472825
FN1+ Endo-immature	LRRFIP2	4.02216	0.402056	0.000474651
FN1+ Endo-immature	ACTR1A	4.02122	0.485693	0.000476245
FN1+ Endo-immature	PA2G4	4.02026	0.383444	0.000477885
FN1+ Endo-immature	RAVER2	4.01812	0.527227	0.00048194
FN1+ Endo-immature	CUL2	4.01586	0.511542	0.000486272
FN1+ Endo-immature	DEGS1	4.01538	0.774241	0.000486953
FN1+ Endo-immature	ARNTL	4.01515	0.452802	0.000487043
FN1+ Endo-immature	CHD7	4.01504	0.432059	0.000487043
FN1+ Endo-immature	TPI1	4.01334	0.726339	0.000490257
FN1+ Endo-immature	PPP3CB	4.01291	0.39878	0.000490849
FN1+ Endo-immature	RPL37	4.01064	0.557754	0.00049527
FN1+ Endo-immature	DNAJC8	4.0101	0.655472	0.000496102
FN1+ Endo-immature	PEX14	4.00693	0.672114	0.000502478
FN1+ Endo-immature	PROS1	4.00325	0.889746	0.000510048
FN1+ Endo-immature	ESF1	4.00306	0.584099	0.000510138
FN1+ Endo-immature	HIBCH	4.00237	0.782345	0.000511306
FN1+ Endo-immature	DNM1	3.99552	0.35947	0.000525984
FN1+ Endo-immature	TPP2	3.99501	0.35907	0.000526777
FN1+ Endo-immature	COPE	3.99405	0.878828	0.000528596
FN1+ Endo-immature	PPP2R5D	3.99325	0.547	0.000530038
FN1+ Endo-immature	PIAS1	3.99155	0.463792	0.000533535
FN1+ Endo-immature	LATS1	3.98436	0.502493	0.000549603
FN1+ Endo-immature	XPO4	3.9841	0.445474	0.000549852
FN1+ Endo-immature	NOP14	3.98306	0.55965	0.000551913
FN1+ Endo-immature	CTDSPL2	3.98243	0.490645	0.00055268
FN1+ Endo-immature	PPA1	3.98235	0.527094	0.00055268
FN1+ Endo-immature	MTA3	3.98229	0.439285	0.00055268
FN1+ Endo-immature	RSL24D1	3.98056	0.761593	0.000556363
FN1+ Endo-immature	IK	3.98002	0.504553	0.000557278
FN1+ Endo-immature	ARL6IP5	3.97971	0.635414	0.000557669
FN1+ Endo-immature	UBAP2L2	3.97545	0.873941	0.000567216
FN1+ Endo-immature	SEC14L1	3.97358	0.506061	0.000571165
FN1+ Endo-immature	WDR7	3.97296	0.44705	0.000572291
FN1+ Endo-immature	ERGIC1	3.97238	0.381064	0.000573326
FN1+ Endo-immature	RASGEF1B	3.97096	1.6992	0.000576408
FN1+ Endo-immature	TBC1D15	3.97074	0.633132	0.000576575
FN1+ Endo-immature	YY2	3.96938	0.613525	0.000579514
FN1+ Endo-immature	RNF216	3.96387	0.6331	0.000592691
FN1+ Endo-immature	TKTL1	3.95977	0.513452	0.000602595
FN1+ Endo-immature	PHTF2	3.95894	0.696781	0.000604312
FN1+ Endo-immature	FAT4	3.95868	0.52075	0.000604603
FN1+ Endo-immature	AGL	3.95851	0.562974	0.000604661
FN1+ Endo-immature	CAMKMT	3.95836	0.629812	0.00060467
FN1+ Endo-immature	PIP4K2A	3.95583	0.385463	0.000610707
FN1+ Endo-immature	PSMD1	3.95474	0.359957	0.000613136
FN1+ Endo-immature	TRAF3	3.95105	0.53864	0.000622285
FN1+ Endo-immature	VAT1	3.94899	0.701619	0.000627281
FN1+ Endo-immature	OSBPL9	3.94792	0.507047	0.000629704
FN1+ Endo-immature	WTAP	3.94519	0.375442	0.000636516
FN1+ Endo-immature	FBXO42	3.94503	0.885519	0.000636543
FN1+ Endo-immature	SRSF5	3.94405	0.400388	0.000638772
FN1+ Endo-immature	GYPC	3.94364	0.334841	0.000639483
FN1+ Endo-immature	BRE	3.94213	0.378861	0.000643087
FN1+ Endo-immature	SETD7	3.94199	0.493314	0.000643087
FN1+ Endo-immature	RPL35	3.93784	0.551669	0.000653924
FN1+ Endo-immature	MTA1	3.93744	0.350993	0.00065434
FN1+ Endo-immature	DPP10	3.93739	0.362423	0.00065434
FN1+ Endo-immature	SLC7A6	3.93601	0.687805	0.000657706
FN1+ Endo-immature	AKAP9	3.93467	0.472885	0.000660998
FN1+ Endo-immature	MDN1	3.9343	0.331017	0.000661606
FN1+ Endo-immature	UBE2I	3.93267	0.779884	0.000665699
FN1+ Endo-immature	SNX24	3.92939	0.661617	0.000674441
FN1+ Endo-immature	JPT2	3.92893	0.373804	0.000675301
FN1+ Endo-immature	RPS15	3.92721	0.627365	0.000679751
FN1+ Endo-immature	SIK3	3.92641	0.339721	0.000681603
FN1+ Endo-immature	HN1	3.9258	0.502076	0.0006829
FN1+ Endo-immature	CBX1	3.92426	0.459269	0.000686873
FN1+ Endo-immature	VEZT	3.92315	0.341656	0.000689626
FN1+ Endo-immature	BCL9	3.92297	0.385169	0.000689734
FN1+ Endo-immature	SULF1	3.92163	0.409495	0.00069314
FN1+ Endo-immature	CDK12	3.9209	0.556811	0.000694818
FN1+ Endo-immature	CAPRIN1	3.91884	0.395636	0.000700381
FN1+ Endo-immature	MBD5	3.91778	0.413259	0.000703033
FN1+ Endo-immature	SEC62	3.91666	0.428094	0.000705866
FN1+ Endo-immature	PPP2R5E	3.91356	0.541246	0.000714578
FN1+ Endo-immature	SLC43A2	3.9124	0.946575	0.000717573
FN1+ Endo-immature	KIF2A	3.91094	0.35366	0.000721481
FN1+ Endo-immature	USP47	3.9093	0.32558	0.000725962
FN1+ Endo-immature	ZBTB1	3.90258	0.475615	0.000745983
FN1+ Endo-immature	TMEM181	3.90182	0.534006	0.000747883
FN1+ Endo-immature	STK38L	3.9005	0.570963	0.000751518
FN1+ Endo-immature	AHCTF1	3.89776	0.395418	0.000759605
FN1+ Endo-immature	OTUD4	3.89697	0.557737	0.000761641
FN1+ Endo-immature	PLOD1	3.89681	0.509322	0.000761657
FN1+ Endo-immature	VPS4B	3.89477	0.418235	0.00076764
FN1+ Endo-immature	HK2	3.89337	0.581703	0.000771617
FN1+ Endo-immature	ABCD2	3.89279	0.76665	0.000773014
FN1+ Endo-immature	HNRNPA1	3.89169	0.413481	0.000776071
FN1+ Endo-immature	NFS1	3.89148	0.837987	0.000776106
FN1+ Endo-immature	LOXL2	3.89138	0.341675	0.000776106
FN1+ Endo-immature	STUM	3.89094	1.21581	0.000777048
FN1+ Endo-immature	TBC1D9B	3.89025	0.623771	0.000778813
FN1+ Endo-immature	TMEM57	3.88907	0.599741	0.000782125
FN1+ Endo-immature	FOXK2	3.88853	0.344967	0.000783414
FN1+ Endo-immature	KDELR2	3.88618	0.498277	0.00078891
FN1+ Endo-immature	COX10	3.88618	0.608146	0.00078891
FN1+ Endo-immature	SFSWAP	3.88611	0.333729	0.00078891
FN1+ Endo-immature	KIAA2026	3.88611	0.358848	0.00078891
FN1+ Endo-immature	PRR14L	3.88574	0.394046	0.000789612
FN1+ Endo-immature	BLVRA	3.88444	1.64743	0.000793397
FN1+ Endo-immature	TSC1	3.8831	0.612589	0.000797069
FN1+ Endo-immature	RPL35A	3.88303	0.74385	0.000797069
FN1+ Endo-immature	MGEA5	3.88259	0.375691	0.000798038
FN1+ Endo-immature	SEC23IP	3.88163	0.649094	0.000800693
FN1+ Endo-immature	ZNF236	3.88123	0.368189	0.000801558
FN1+ Endo-immature	ITPRIP	3.88035	0.524906	0.000803964
FN1+ Endo-immature	ATP10A	3.8775	0.629169	0.000812953
FN1+ Endo-immature	RECK	3.87621	0.369829	0.0008168
FN1+ Endo-immature	ND3	3.86907	0.668697	0.000840605
FN1+ Endo-immature	FGD5	3.86831	0.493422	0.000842712
FN1+ Endo-immature	SETD3	3.86778	0.393251	0.000844052
FN1+ Endo-immature	ACAT1	3.86599	0.747613	0.00084975
FN1+ Endo-immature	RFC1	3.86557	0.345084	0.000850734
FN1+ Endo-immature	ZDHHC17	3.86514	0.353045	0.000851719
FN1+ Endo-immature	ZNHIT6	3.86453	0.894081	0.000853348
FN1+ Endo-immature	PSMC1	3.864	0.461843	0.000854682
FN1+ Endo-immature	GATA2	3.86087	0.523876	0.000865202
FN1+ Endo-immature	DIDO1	3.86018	0.331155	0.000867159
FN1+ Endo-immature	KMT2D	3.85877	0.39725	0.000871645
FN1+ Endo-immature	TTC37	3.85476	0.402284	0.000885019
FN1+ Endo-immature	PRDM11	3.85373	0.39565	0.000888233
FN1+ Endo-immature	BRWD3	3.85247	0.316149	0.000892295
FN1+ Endo-immature	ZNF598	3.85033	0.489622	0.000899072
FN1+ Endo-immature	HNRNPAB	3.84953	0.328484	0.000901488
FN1+ Endo-immature	PHAX	3.8481	0.626886	0.000906214
FN1+ Endo-immature	PMPCB	3.84544	0.948422	0.000915562
FN1+ Endo-immature	PAFAH1B1	3.84523	0.372955	0.000915835
FN1+ Endo-immature	DDX10	3.84289	0.359858	0.000924063
FN1+ Endo-immature	TJP1	3.84156	0.433201	0.000928553
FN1+ Endo-immature	SCARF1	3.84072	1.08832	0.000930997
FN1+ Endo-immature	PRR5	3.84062	0.738143	0.000930997
FN1+ Endo-immature	ALDH2	3.84022	1.09744	0.000931973
FN1+ Endo-immature	ARHGAP26	3.83802	0.347759	0.00093981
FN1+ Endo-immature	CHD9	3.83711	0.330713	0.000942757
FN1+ Endo-immature	MAP1S	3.83565	0.491713	0.000947814
FN1+ Endo-immature	CFD	3.83528	0.763898	0.000948705
FN1+ Endo-immature	BTBD9	3.83283	0.342816	0.000957344
FN1+ Endo-immature	ANKFY1	3.83069	0.460013	0.000964891
FN1+ Endo-immature	EIF4E	3.82939	0.466313	0.000969439
FN1+ Endo-immature	PRKACB	3.82918	0.31175	0.000969703
FN1+ Endo-immature	ARID3B	3.82693	0.529296	0.000978046
FN1+ Endo-immature	GMDS	3.82655	0.53098	0.000978965
FN1+ Endo-immature	DKC1	3.8225	0.435546	0.000994617
FN1+ Endo-immature	LMBR1	3.82165	0.441829	0.000997122
FN1+ Endo-immature	LLGL2	3.8216	0.612093	0.000997122
FN1+ Endo-immature	ITGB1	3.82133	0.479677	0.000997634
FN1+ Endo-immature	SERTAD2	3.82095	0.329237	0.000998597
FN1+ Endo-immature	USP9Y	3.81843	0.421866	0.00100825
FN1+ Endo-immature	CCPG1	3.8176	0.718578	0.00101068
FN1+ Endo-immature	SCAF11	3.81755	0.333377	0.00101068
FN1+ Endo-immature	TET2	3.81517	0.324884	0.00101989
FN1+ Endo-immature	SCAMP1	3.8141	0.620692	0.00102371
FN1+ Endo-immature	ATM	3.81183	0.408172	0.00103259
FN1+ Endo-immature	PRRC2B	3.81137	0.391623	0.00103389
FN1+ Endo-immature	PSMA4	3.81081	0.425639	0.00103553
FN1+ Endo-immature	JARID2	3.8107	0.398157	0.00103553
FN1+ Endo-immature	FGR	3.81055	0.836257	0.00103554
FN1+ Endo-immature	HSPA4L	3.81034	0.360335	0.00103583
FN1+ Endo-immature	SESN3	3.80983	0.498587	0.00103704
FN1+ Endo-immature	GJA4	3.80963	0.959498	0.00103704
FN1+ Endo-immature	DYNC1LI2	3.80963	0.363387	0.00103704
FN1+ Endo-immature	RAB8B	3.80926	0.392713	0.00103799
FN1+ Endo-immature	GSAP	3.80891	0.631468	0.00103885
FN1+ Endo-immature	ANKIB1	3.80607	0.362474	0.00105026
FN1+ Endo-immature	GTF2H1	3.80579	0.540198	0.00105083
FN1+ Endo-immature	MRI1	3.80416	0.698804	0.00105716
FN1+ Endo-immature	G3BP1	3.80102	0.338864	0.0010699
FN1+ Endo-immature	VTA1	3.80091	0.8907	0.0010699
FN1+ Endo-immature	SECISBP2	3.80028	0.384175	0.00107204
FN1+ Endo-immature	NOLC1	3.7994	0.42057	0.00107521
FN1+ Endo-immature	MAGT1	3.7945	0.794835	0.00109603
FN1+ Endo-immature	NUDC	3.79154	0.489128	0.00110858
FN1+ Endo-immature	DNMBP	3.79102	1.03127	0.00111026
FN1+ Endo-immature	H3F3C	3.79061	0.708799	0.00111145
FN1+ Endo-immature	DAG1	3.78997	0.408653	0.00111324
FN1+ Endo-immature	DNAJB11	3.78993	0.691164	0.00111324
FN1+ Endo-immature	STAG1	3.78922	0.34129	0.00111579
FN1+ Endo-immature	RAP1GDS1	3.78859	0.391664	0.00111799
FN1+ Endo-immature	PSEN1	3.787	0.506401	0.00112452
FN1+ Endo-immature	TIMM44	3.78594	0.423454	0.0011287
FN1+ Endo-immature	NUDT3	3.78528	0.7914	0.00113104
FN1+ Endo-immature	RILPL1	3.78139	0.440375	0.00114823
FN1+ Endo-immature	PCDHA6	3.77963	1.01621	0.00115572
FN1+ Endo-immature	ALG12	3.7771	0.587187	0.00116682
FN1+ Endo-immature	C6H10orf76	3.77459	0.355301	0.00117798
FN1+ Endo-immature	URB1	3.77385	0.390827	0.00118079
FN1+ Endo-immature	UBE2V2	3.77338	0.457154	0.00118237
FN1+ Endo-immature	MTF2	3.77259	0.447505	0.00118544
FN1+ Endo-immature	SPAG16	3.77164	0.446114	0.00118933
FN1+ Endo-immature	CAMSAP2	3.76831	0.391464	0.00120462
FN1+ Endo-immature	CPN1	3.76663	1.34223	0.00121207
FN1+ Endo-immature	SMARCA5	3.76513	0.456334	0.00121824
FN1+ Endo-immature	CAB39L	3.76508	0.69723	0.00121824
FN1+ Endo-immature	KIDINS220	3.76411	0.342359	0.00122199
FN1+ Endo-immature	RALB	3.76403	0.377987	0.00122199
FN1+ Endo-immature	PPP4R1	3.7618	0.297452	0.00123222
FN1+ Endo-immature	ATRX	3.76079	0.463195	0.00123652
FN1+ Endo-immature	ATXN10	3.75836	0.707844	0.00124743
FN1+ Endo-immature	ADSS2	3.75829	0.406324	0.00124743
FN1+ Endo-immature	COX4I1	3.75817	0.770092	0.00124743
FN1+ Endo-immature	INF2	3.75658	0.351846	0.0012541
FN1+ Endo-immature	ATP2C1	3.75655	0.35449	0.0012541
FN1+ Endo-immature	RAB3GAP1	3.75537	0.496466	0.00125936
FN1+ Endo-immature	CWC22	3.75476	0.361988	0.00126169
FN1+ Endo-immature	TMTC3	3.75319	0.370954	0.00126894
FN1+ Endo-immature	PCMTD1	3.7513	0.784733	0.0012778
FN1+ Endo-immature	APPL1	3.74914	0.516005	0.00128814
FN1+ Endo-immature	LAPTM4A	3.74801	0.568046	0.00129284
FN1+ Endo-immature	VAPA	3.74795	0.480004	0.00129284
FN1+ Endo-immature	DENND6A	3.74753	0.773942	0.00129429
FN1+ Endo-immature	JUP	3.7469	0.54563	0.00129678
FN1+ Endo-immature	EIF3I	3.74551	0.641589	0.00130327
FN1+ Endo-immature	LAMB1	3.74454	0.524428	0.00130756
FN1+ Endo-immature	BRI3BP	3.74176	0.481124	0.0013214
FN1+ Endo-immature	MSRA	3.74121	0.417617	0.00132356
FN1+ Endo-immature	SAFB	3.74081	0.342517	0.00132494
FN1+ Endo-immature	WASHC4	3.74051	0.542198	0.00132579
FN1+ Endo-immature	C4BPG	3.73904	0.662899	0.0013328
FN1+ Endo-immature	CAPZB	3.73807	0.352988	0.00133721
FN1+ Endo-immature	RAB3GAP2	3.73709	0.419614	0.00134172
FN1+ Endo-immature	SDF2L1	3.73516	0.774507	0.00135126
FN1+ Endo-immature	SH3GL1	3.7343	0.558299	0.00135514
FN1+ Endo-immature	CPAMD8	3.73328	0.30796	0.00135991
FN1+ Endo-immature	GPBP1L1	3.73046	0.394142	0.00137368
FN1+ Endo-immature	STX2	3.72916	0.397093	0.00137962
FN1+ Endo-immature	TBC1D32	3.7291	0.676233	0.00137962
FN1+ Endo-immature	MEIS1	3.72864	0.500112	0.00138134
FN1+ Endo-immature	FOCAD	3.72488	0.392217	0.00140077
FN1+ Endo-immature	SH3PXD2A	3.72484	0.573088	0.00140077
FN1+ Endo-immature	PINX1	3.72464	0.557904	0.00140113
FN1+ Endo-immature	FAM168A	3.72196	0.326929	0.0014153
FN1+ Endo-immature	RPS2	3.71966	0.813586	0.00142745
FN1+ Endo-immature	BRD2	3.71494	0.324903	0.00145357
FN1+ Endo-immature	MYO3A	3.71038	1.36397	0.00147921
FN1+ Endo-immature	RWDD3	3.70989	1.07349	0.00148123
FN1+ Endo-immature	DDI2	3.70923	0.366579	0.00148426
FN1+ Endo-immature	SPECC1L	3.70887	0.30191	0.0014856
FN1+ Endo-immature	2025-03-07	3.70741	0.366166	0.00149331
FN1+ Endo-immature	SMG7	3.70649	0.320936	0.00149796
FN1+ Endo-immature	GOPC	3.70624	0.534658	0.00149861
FN1+ Endo-immature	ARF4	3.70597	0.459697	0.00149938
FN1+ Endo-immature	KDM5A	3.7055	0.37022	0.00150132
FN1+ Endo-immature	ZFYVE9	3.70517	0.423131	0.00150185
FN1+ Endo-immature	PCNP	3.70514	0.430998	0.00150185
FN1+ Endo-immature	FHIT	3.70366	0.462697	0.0015098
FN1+ Endo-immature	MYEF2	3.70351	0.382612	0.00150984
FN1+ Endo-immature	SUPT6H	3.70314	0.292202	0.00151124
FN1+ Endo-immature	N4BP2	3.70295	0.380137	0.00151155
FN1+ Endo-immature	TMLHE	3.70244	0.881074	0.00151378
FN1+ Endo-immature	ARID3A	3.69948	0.759853	0.00153071
FN1+ Endo-immature	AAGAB	3.69904	0.643324	0.00153209
FN1+ Endo-immature	CAPN7	3.69889	0.709336	0.00153209
FN1+ Endo-immature	RELCH	3.69805	0.425813	0.00153597
FN1+ Endo-immature	AIMP1	3.69452	0.537592	0.00155619
FN1+ Endo-immature	IFNAR2	3.69445	0.486724	0.00155619
FN1+ Endo-immature	AKAP8	3.69225	0.365498	0.00156886
FN1+ Endo-immature	RCOR1	3.68948	0.304195	0.00158523
FN1+ Endo-immature	HERC2	3.68745	0.395709	0.00159701
FN1+ Endo-immature	SNRNP200	3.68649	0.300931	0.00160141
FN1+ Endo-immature	PSME3	3.68648	0.49622	0.00160141
FN1+ Endo-immature	DMXL1	3.68281	0.297054	0.00162378
FN1+ Endo-immature	TMEM131	3.6812	0.308124	0.00163317
FN1+ Endo-immature	GABARAPL1	3.67981	0.663613	0.00164118
FN1+ Endo-immature	FAT1	3.67963	0.325786	0.00164147
FN1+ Endo-immature	BAZ2B	3.67711	0.470112	0.00165684
FN1+ Endo-immature	B4GALT1	3.67697	0.713887	0.00165684
FN1+ Endo-immature	UBE2N	3.6763	0.388803	0.00166034
FN1+ Endo-immature	FBRSL1	3.67565	0.485372	0.00166367
FN1+ Endo-immature	SRSF3	3.67485	0.303122	0.00166795
FN1+ Endo-immature	TP53BP2	3.67181	0.312633	0.00168706
FN1+ Endo-immature	OSBPL1A	3.67109	0.627523	0.00169092
FN1+ Endo-immature	XPO1	3.67093	0.362007	0.00169101
FN1+ Endo-immature	PARP8	3.66845	0.415353	0.00170593
FN1+ Endo-immature	CACNA2D2	3.66841	0.418326	0.00170593
FN1+ Endo-immature	EEFSEC	3.66654	0.495635	0.00171656
FN1+ Endo-immature	RIC8B	3.66644	0.531243	0.00171656
FN1+ Endo-immature	FLOT2	3.66641	0.620899	0.00171656
FN1+ Endo-immature	FBXW11	3.66539	0.400284	0.00172248
FN1+ Endo-immature	SORBS1	3.66445	0.506929	0.00172793
FN1+ Endo-immature	PDCD5	3.66341	0.898898	0.00173401
FN1+ Endo-immature	SLC39A10	3.66302	0.378236	0.0017357
FN1+ Endo-immature	TAB3	3.66246	0.387752	0.00173821
FN1+ Endo-immature	KIAA0513	3.66238	0.828357	0.00173821
FN1+ Endo-immature	XPO7	3.66195	0.362566	0.00174017
FN1+ Endo-immature	SALL1	3.66087	1.39431	0.00174661
FN1+ Endo-immature	LASP1	3.65909	0.44758	0.00175726
FN1+ Endo-immature	STARD3NL	3.65904	0.771107	0.00175726
FN1+ Endo-immature	TCP11X2	3.65518	0.615853	0.00178202
FN1+ Endo-immature	PDK3	3.65443	0.431206	0.00178627
FN1+ Endo-immature	AQR	3.65367	0.389826	0.00179062
FN1+ Endo-immature	VRK2	3.65319	0.532439	0.00179301
FN1+ Endo-immature	ATN1	3.65296	0.387184	0.00179366
FN1+ Endo-immature	ERO1B	3.65253	0.506804	0.00179569
FN1+ Endo-immature	PARP4	3.65146	0.494157	0.00180223
FN1+ Endo-immature	ACADL	3.64945	0.637172	0.00181542
FN1+ Endo-immature	ZNF318	3.64924	0.444892	0.00181594
FN1+ Endo-immature	ZNF711	3.64823	0.337031	0.00182213
FN1+ Endo-immature	TBK1	3.64755	0.489876	0.001826
FN1+ Endo-immature	EPB41L5	3.64664	0.449307	0.00183148
FN1+ Endo-immature	GZF1	3.64617	0.455173	0.00183383
FN1+ Endo-immature	MAP3K2	3.64549	0.538043	0.00183773
FN1+ Endo-immature	PDCD4	3.64335	0.731778	0.0018521
FN1+ Endo-immature	RBM19	3.6419	0.468434	0.00186159
FN1+ Endo-immature	NR2C2	3.64063	0.265928	0.00186979
FN1+ Endo-immature	PCDHGC3	3.63929	0.319286	0.00187859
FN1+ Endo-immature	FTH1	3.63657	0.425173	0.00189696
FN1+ Endo-immature	EFNA5	3.63642	0.408331	0.00189696
FN1+ Endo-immature	POGLUT1	3.63637	0.545584	0.00189696
FN1+ Endo-immature	THOC2	3.63547	0.334237	0.00190258
FN1+ Endo-immature	RPL38	3.63503	0.704084	0.00190488
FN1+ Endo-immature	CD47	3.63476	0.29167	0.00190586
FN1+ Endo-immature	EIF2B3	3.63155	0.385399	0.00192867
FN1+ Endo-immature	SPICE1	3.62864	0.75693	0.0019495
FN1+ Endo-immature	GCN1	3.62774	0.373849	0.00195527
FN1+ Endo-immature	U2AF1	3.62587	0.342594	0.00196831
FN1+ Endo-immature	TMEM94	3.62575	0.480546	0.00196831
FN1+ Endo-immature	MID1	3.62078	0.427163	0.00200546
FN1+ Endo-immature	PCNX1	3.61981	0.31697	0.002012
FN1+ Endo-immature	UEVLD	3.616	0.492161	0.00204069
FN1+ Endo-immature	HDGF	3.61412	0.385802	0.00205451
FN1+ Endo-immature	RC3H1	3.61343	0.323507	0.0020589
FN1+ Endo-immature	ATP5C1	3.6125	0.622662	0.00206518
FN1+ Endo-immature	WHSC1L1	3.61123	0.357457	0.00207391
FN1+ Endo-immature	EXOC5	3.61114	0.530429	0.00207391
FN1+ Endo-immature	RAP2C	3.61088	0.508776	0.00207488
FN1+ Endo-immature	DAP	3.6103	0.441505	0.00207841
FN1+ Endo-immature	NID2	3.60885	0.281587	0.00208898
FN1+ Endo-immature	SCAF4	3.60738	0.357266	0.00209981
FN1+ Endo-immature	HOOK3	3.60716	0.286037	0.00210046
FN1+ Endo-immature	ANKRD46	3.60581	0.76419	0.00211033
FN1+ Endo-immature	EIF2S3	3.60478	0.476707	0.00211756
FN1+ Endo-immature	FAM169B	3.60355	0.874068	0.00212654
FN1+ Endo-immature	LMNB1	3.60331	0.420152	0.00212742
FN1+ Endo-immature	NMT1	3.60241	0.644423	0.00213363
FN1+ Endo-immature	TARS	3.60176	0.541411	0.00213786
FN1+ Endo-immature	ERBIN	3.59956	0.314887	0.0021549
FN1+ Endo-immature	TRAPPC9	3.59925	0.420092	0.00215639
FN1+ Endo-immature	FLI1	3.59825	0.520412	0.00216355
FN1+ Endo-immature	TMEM100	3.59811	0.658343	0.00216358
FN1+ Endo-immature	ABL1	3.59725	0.394572	0.00216961
FN1+ Endo-immature	MRC2	3.59635	0.299398	0.00217605
FN1+ Endo-immature	SLC2A13	3.59599	0.375676	0.00217788
FN1+ Endo-immature	RANBP1	3.59509	0.329591	0.00218429
FN1+ Endo-immature	ZCCHC7	3.59482	0.367889	0.00218541
FN1+ Endo-immature	DTNBP1	3.59454	0.660982	0.00218665
FN1+ Endo-immature	AGA	3.59413	0.836706	0.00218894
FN1+ Endo-immature	CAV1	3.5934	0.340184	0.00219399
FN1+ Endo-immature	RDX	3.59272	0.274412	0.00219856
FN1+ Endo-immature	MNAT1	3.59239	0.328248	0.00220024
FN1+ Endo-immature	PICALM	3.59153	0.306782	0.00220638
FN1+ Endo-immature	PRKAR1B	3.59022	0.591041	0.00221632
FN1+ Endo-immature	RBPMS2	3.58507	0.908708	0.00225822
FN1+ Endo-immature	PDLIM7	3.58308	0.827571	0.00227427
FN1+ Endo-immature	SIN3A	3.58275	0.543271	0.00227596
FN1+ Endo-immature	PSMD12	3.58038	0.494348	0.00229558
FN1+ Endo-immature	EIF3D	3.57994	0.384954	0.00229826
FN1+ Endo-immature	UPF1	3.57866	0.503123	0.0023083
FN1+ Endo-immature	PDE3B	3.57719	0.2803	0.00232018
FN1+ Endo-immature	PPP1CA	3.57377	0.90095	0.00234946
FN1+ Endo-immature	CDK13	3.57285	0.270276	0.00235657
FN1+ Endo-immature	RAB5C	3.57256	0.735992	0.0023579
FN1+ Endo-immature	BTG1	3.57038	0.548293	0.00237645
FN1+ Endo-immature	EVL	3.57	0.433819	0.00237862
FN1+ Endo-immature	ENAH	3.56982	0.361224	0.00237907
FN1+ Endo-immature	UHRF2	3.56944	0.339606	0.00238131
FN1+ Endo-immature	CRTC1	3.56481	0.347588	0.00242249
FN1+ Endo-immature	KPNA4	3.56304	0.314989	0.00243767
FN1+ Endo-immature	CPNE3	3.56077	0.71635	0.0024573
FN1+ Endo-immature	TOR1AIP1	3.56061	0.743094	0.0024573
FN1+ Endo-immature	TENM1	3.56053	1.24268	0.0024573
FN1+ Endo-immature	RPS29	3.55924	0.547117	0.00246731
FN1+ Endo-immature	GOLGA3	3.55919	0.581403	0.00246731
FN1+ Endo-immature	BTAF1	3.55849	0.415876	0.00247136
FN1+ Endo-immature	TNKS1BP1	3.55514	0.768706	0.00250177
FN1+ Endo-immature	FCHSD2	3.55448	0.28923	0.00250681
FN1+ Endo-immature	PBRM1	3.55421	0.296621	0.0025081
FN1+ Endo-immature	BACH2	3.55393	0.355972	0.00250951
FN1+ Endo-immature	MAST4	3.55074	0.324331	0.00253884
FN1+ Endo-immature	MTMR1	3.54914	0.588295	0.00255304
FN1+ Endo-immature	PDSS2	3.54894	0.393137	0.00255365
FN1+ Endo-immature	CREBBP	3.54854	0.318659	0.00255624
FN1+ Endo-immature	GSPT2	3.5438	0.37576	0.00260132
FN1+ Endo-immature	RBM22	3.54038	0.649083	0.00263387
FN1+ Endo-immature	MFSD1	3.53857	1.02982	0.00265067
FN1+ Endo-immature	TRMT11	3.53773	0.680187	0.00265784
FN1+ Endo-immature	STARD8	3.53525	0.405125	0.0026815
FN1+ Endo-immature	SSR3	3.53463	0.824786	0.00268647
FN1+ Endo-immature	SLC35F5	3.53429	0.6993	0.00268852
FN1+ Endo-immature	WWP1	3.53224	0.354175	0.00270806
FN1+ Endo-immature	DLST	3.53195	0.765632	0.00270965
FN1+ Endo-immature	ENOX2	3.5305	0.463211	0.00272325
FN1+ Endo-immature	PGM3	3.53031	0.72536	0.00272383
FN1+ Endo-immature	PTBP2	3.52943	0.33131	0.00273152
FN1+ Endo-immature	CNN3	3.5292	0.348272	0.00273245
FN1+ Endo-immature	NSA2	3.52706	0.630169	0.00275331
FN1+ Endo-immature	UBN1	3.52674	0.546411	0.0027552
FN1+ Endo-immature	LIMA1	3.52541	0.268923	0.00276763
FN1+ Endo-immature	ANKRD17	3.52392	0.276986	0.00278191
FN1+ Endo-immature	IRAK2	3.52282	0.733289	0.00279204
FN1+ Endo-immature	QSER1	3.52242	0.350186	0.00279486
FN1+ Endo-immature	SACS	3.51681	0.43767	0.00285233
FN1+ Endo-immature	GRAMD4	3.51675	0.31289	0.00285233
FN1+ Endo-immature	EIF1B	3.51624	0.746094	0.0028564
FN1+ Endo-immature	CDC14A	3.51416	0.404288	0.00287743
FN1+ Endo-immature	ATP8	3.51315	0.441039	0.00288695
FN1+ Endo-immature	ZNF692	3.51142	0.752016	0.00290438
FN1+ Endo-immature	C1QTNF6	3.50905	1.08227	0.00292892
FN1+ Endo-immature	AZIN1	3.50882	0.385726	0.00292991
FN1+ Endo-immature	IARS1	3.50647	0.303266	0.00295443
FN1+ Endo-immature	MAP3K5	3.50576	0.370908	0.00296015
FN1+ Endo-immature	COPS3	3.50569	0.580693	0.00296015
FN1+ Endo-immature	TTC17	3.50458	0.402365	0.00297078
FN1+ Endo-immature	INSR	3.50447	0.389049	0.00297078
FN1+ Endo-immature	MDH1	3.5039	0.628953	0.00297567
FN1+ Endo-immature	GAR1	3.50082	0.610964	0.00300569
FN1+ Endo-immature	TBCD	3.49859	0.415803	0.00302952
FN1+ Endo-immature	VGLL4	3.49698	0.351708	0.00304633
FN1+ Endo-immature	TMEM178B	3.49639	0.330161	0.00305156
FN1+ Endo-immature	SP3	3.49476	0.441854	0.00306871
FN1+ Endo-immature	GYG2	3.4932	1.14245	0.00308511
FN1+ Endo-immature	SSH2	3.4926	0.442032	0.00309048
FN1+ Endo-immature	BCL6	3.49233	0.724528	0.00309214
FN1+ Endo-immature	ZNF384	3.49172	0.462849	0.00309667
FN1+ Endo-immature	CLSTN1	3.49167	0.475837	0.00309667
FN1+ Endo-immature	SCPEP1	3.48984	0.84707	0.00311642
FN1+ Endo-immature	TRDMT1	3.48747	0.431264	0.00314262
FN1+ Endo-immature	SMCO4	3.48729	0.941652	0.00314314
FN1+ Endo-immature	BCAR1	3.48493	0.806815	0.00316946
FN1+ Endo-immature	USP6NL	3.48435	0.328884	0.00317474
FN1+ Endo-immature	CCT7	3.48188	0.533837	0.00320264
FN1+ Endo-immature	UBE2J2	3.48144	0.446299	0.00320632
FN1+ Endo-immature	SOD2	3.48	1.00015	0.0032219
FN1+ Endo-immature	SLC1A1	3.47964	1.63513	0.00322473
FN1+ Endo-immature	IMMP2L	3.4793	0.603354	0.00322725
FN1+ Endo-immature	AMOTL1	3.47913	0.502904	0.00322763
FN1+ Endo-immature	SHOC2	3.47449	0.401441	0.00328237
FN1+ Endo-immature	PURG	3.47369	0.540972	0.00329056
FN1+ Endo-immature	PNPLA7	3.47313	0.465691	0.00329488
FN1+ Endo-immature	ZDHHC3	3.47307	0.895692	0.00329488
FN1+ Endo-immature	CCDC186	3.47088	0.517333	0.00331977
FN1+ Endo-immature	ANXA5	3.47079	0.333671	0.00331977
FN1+ Endo-immature	PSMA1	3.46921	0.966397	0.00333766
FN1+ Endo-immature	POLDIP3	3.46593	0.69048	0.0033756
FN1+ Endo-immature	ATP2B4	3.46591	0.312672	0.0033756
FN1+ Endo-immature	SPIN1	3.46555	0.291888	0.00337847
FN1+ Endo-immature	FRYL	3.46527	0.424265	0.00338028
FN1+ Endo-immature	MYL6	3.46497	0.530171	0.00338233
FN1+ Endo-immature	DIS3L2	3.46369	0.289325	0.00339563
FN1+ Endo-immature	UGGT2	3.46366	0.589792	0.00339563
FN1+ Endo-immature	NR3C1	3.46186	0.507892	0.00341673
FN1+ Endo-immature	SEC24B	3.46153	0.425495	0.00341922
FN1+ Endo-immature	SF3B3	3.46136	0.294366	0.00341971
FN1+ Endo-immature	ZC3H15	3.46093	0.388539	0.00342346
FN1+ Endo-immature	ARAP2	3.46013	0.399156	0.00343198
FN1+ Endo-immature	CARS	3.45941	0.287492	0.00343951
FN1+ Endo-immature	SCRN1	3.45861	0.746977	0.00344799
FN1+ Endo-immature	AFDN	3.45812	0.34614	0.00345261
FN1+ Endo-immature	TBL1XR1	3.45537	0.250761	0.00348462
FN1+ Endo-immature	ELP4	3.45312	0.517841	0.00351205
FN1+ Endo-immature	MEIS2	3.45255	0.338955	0.00351777
FN1+ Endo-immature	LARP4B	3.45203	0.242622	0.00352291
FN1+ Endo-immature	MAP7D3	3.45137	0.294896	0.00352977
FN1+ Endo-immature	MTCL1	3.44916	0.337832	0.00355709
FN1+ Endo-immature	SEC31A	3.44809	0.266433	0.00356939
FN1+ Endo-immature	STRAP	3.44775	0.610828	0.00357042
FN1+ Endo-immature	NSRP1	3.44379	0.599345	0.00362135
FN1+ Endo-immature	BMPR2	3.4435	0.362144	0.00362355
FN1+ Endo-immature	PSIP1	3.44228	0.453577	0.00363809
FN1+ Endo-immature	CHST10	3.43878	0.815958	0.00368366
FN1+ Endo-immature	RSL1D1	3.43849	0.572329	0.00368589
FN1+ Endo-immature	NXN	3.43602	0.308414	0.00371784
FN1+ Endo-immature	SLC8A1	3.43199	0.271061	0.00377172
FN1+ Endo-immature	SERINC3	3.42872	0.791517	0.0038155
FN1+ Endo-immature	GBF1	3.42818	0.269212	0.00382039
FN1+ Endo-immature	NSD1	3.42811	0.300921	0.00382039
FN1+ Endo-immature	MPRIP	3.42712	0.295128	0.00383261
FN1+ Endo-immature	RAB35	3.42355	0.483539	0.00387986
FN1+ Endo-immature	PPP2R2C	3.42352	1.4514	0.00387986
FN1+ Endo-immature	PHRF1	3.42297	0.318091	0.00388595
FN1+ Endo-immature	DCBLD2	3.42003	0.281181	0.00392622
FN1+ Endo-immature	TNFRSF1A	3.4198	0.61979	0.00392736
FN1+ Endo-immature	TPM3	3.41969	0.35916	0.00392736
FN1+ Endo-immature	SNRK	3.41798	0.284861	0.00395017
FN1+ Endo-immature	COMMD10	3.41731	0.337886	0.00395799
FN1+ Endo-immature	MPP7	3.4168	0.306152	0.00396325
FN1+ Endo-immature	TIAL1	3.41669	0.362425	0.00396325
FN1+ Endo-immature	CCNY	3.41414	0.268279	0.00399761
FN1+ Endo-immature	STX12	3.41408	0.769207	0.00399761
FN1+ Endo-immature	ESYT2	3.41239	0.429923	0.0040205
FN1+ Endo-immature	EIF2AK3	3.41082	0.252227	0.0040409
FN1+ Endo-immature	PTP4A3	3.41075	0.48996	0.0040409
FN1+ Endo-immature	MICU3	3.41014	0.511573	0.00404791
FN1+ Endo-immature	UST	3.40945	0.305084	0.00405621
FN1+ Endo-immature	CEP192	3.40817	0.281791	0.00407333
FN1+ Endo-immature	CYP1B1	3.40709	0.656785	0.00408758
FN1+ Endo-immature	MLF1	3.40595	0.363511	0.00410265
FN1+ Endo-immature	GABRG3	3.40565	0.310871	0.00410523
FN1+ Endo-immature	ANP32E	3.40452	0.35749	0.00412026
FN1+ Endo-immature	PXK	3.40314	1.2244	0.00413923
FN1+ Endo-immature	NOP56	3.40141	0.444631	0.00416348
FN1+ Endo-immature	GCLC	3.39928	0.612861	0.00419409
FN1+ Endo-immature	WARS	3.39834	0.844271	0.0042064
FN1+ Endo-immature	BRD9	3.39775	0.369737	0.00421348
FN1+ Endo-immature	MAPK4	3.39514	0.307197	0.00425188
FN1+ Endo-immature	TASOR	3.3939	0.373475	0.00426915
FN1+ Endo-immature	VDAC2	3.39358	0.424047	0.00427213
FN1+ Endo-immature	ETFA	3.39263	0.518787	0.00428486
FN1+ Endo-immature	EGFR	3.39047	0.338003	0.00431476
FN1+ Endo-immature	MAML3	3.38832	0.334879	0.0043465
FN1+ Endo-immature	SLC9A9	3.38764	0.714538	0.00435537
FN1+ Endo-immature	USP25	3.38541	0.41104	0.00438875
FN1+ Endo-immature	NOVA1	3.38521	0.449028	0.00438982
FN1+ Endo-immature	DIP2B	3.38392	0.355899	0.00440689
FN1+ Endo-immature	PLEKHO2	3.38389	0.667515	0.00440689
FN1+ Endo-immature	VPS41	3.3802	0.412585	0.00446436
FN1+ Endo-immature	KMT2A	3.37997	0.247	0.00446587
FN1+ Endo-immature	ATP7A	3.37953	0.476385	0.0044709
FN1+ Endo-immature	TFDP1	3.37935	0.501135	0.00447177
FN1+ Endo-immature	LETM1	3.37876	0.534261	0.00447916
FN1+ Endo-immature	IFT27	3.37758	0.720486	0.00449643
FN1+ Endo-immature	SLC20A2	3.37713	0.450455	0.0045016
FN1+ Endo-immature	NDUFA10	3.37581	0.72864	0.00452111
FN1+ Endo-immature	CSNK1E	3.37488	0.333998	0.00453431
FN1+ Endo-immature	ACTG1	3.3744	0.769533	0.00454006
FN1+ Endo-immature	UBE2D1	3.372	0.690465	0.00457759
FN1+ Endo-immature	ABL2	3.37049	0.453103	0.00459841
FN1+ Endo-immature	UBE2D3	3.36992	0.336344	0.00460578
FN1+ Endo-immature	PAPSS1	3.36953	0.467596	0.00461008
FN1+ Endo-immature	DNAJA2	3.3689	0.413042	0.00461707
FN1+ Endo-immature	TINAGL1	3.36882	1.20589	0.00461707
FN1+ Endo-immature	NEK9	3.36873	0.515144	0.00461707
FN1+ Endo-immature	SPEN	3.36745	0.335205	0.00463638
FN1+ Endo-immature	WBP1L	3.36587	0.606859	0.00465856
FN1+ Endo-immature	CNNM2	3.36565	0.316559	0.00466014
FN1+ Endo-immature	DENND2A	3.36464	0.281514	0.00467336
FN1+ Endo-immature	SNX4	3.36442	0.410733	0.00467336
FN1+ Endo-immature	HERC4	3.36441	0.403968	0.00467336
FN1+ Endo-immature	FAM91A1	3.36435	0.584464	0.00467336
FN1+ Endo-immature	RB1	3.3636	0.322159	0.00468375
FN1+ Endo-immature	BCL7A	3.36331	0.541849	0.00468656
FN1+ Endo-immature	CDC42BPB	3.36083	0.402141	0.00472666
FN1+ Endo-immature	RASGRP3	3.35802	0.304797	0.00477274
FN1+ Endo-immature	NIPAL3	3.35781	0.491245	0.00477414
FN1+ Endo-immature	CERT1	3.35655	0.413794	0.0047936
FN1+ Endo-immature	VASH1	3.35525	0.275622	0.00481404
FN1+ Endo-immature	PRPF19	3.35397	0.657096	0.00483411
FN1+ Endo-immature	SSBP3	3.3537	0.284006	0.00483644
FN1+ Endo-immature	HNRNPR	3.35315	0.31409	0.00484383
FN1+ Endo-immature	TNRC6A	3.35238	0.270825	0.00485502
FN1+ Endo-immature	FKBP10	3.35068	0.592068	0.00488265
FN1+ Endo-immature	RNF4	3.35011	0.43127	0.00489045
FN1+ Endo-immature	AP3S2	3.34966	0.852121	0.00489606
FN1+ Endo-immature	KMT2E	3.34938	0.426601	0.00489888
FN1+ Endo-immature	ITM2B	3.34921	0.548667	0.0048995
FN1+ Endo-immature	WDR70	3.34833	0.379756	0.00491291
FN1+ Endo-immature	DCAF13	3.34806	0.543758	0.0049154
FN1+ Endo-immature	FAM133B	3.34662	0.464428	0.00493855
FN1+ Endo-immature	ATG14	3.34592	0.919133	0.00494889
FN1+ Endo-immature	ARL8B	3.34283	0.558208	0.00500193
FN1+ Endo-immature	PIK3AP1	3.33802	0.698135	0.00508465
FN1+ Endo-immature	ADAMTS12	3.33625	0.402897	0.0051147
FN1+ Endo-immature	CLDN34	3.33523	0.926617	0.00513107
FN1+ Endo-immature	ATXN7	3.33433	0.405631	0.00514531
FN1+ Endo-immature	RPS14	3.33186	0.576083	0.00518889
FN1+ Endo-immature	CEP162	3.32987	0.479988	0.00522368
FN1+ Endo-immature	CEBPZ	3.32773	0.436683	0.00525985
FN1+ Endo-immature	REST	3.32769	0.474754	0.00525985
FN1+ Endo-immature	PLAGL1	3.32752	0.495743	0.00526052
FN1+ Endo-immature	ALS2	3.32627	0.462119	0.0052818
FN1+ Endo-immature	TCOF1	3.32581	0.43065	0.00528807
FN1+ Endo-immature	KLF6	3.32491	0.292423	0.00530271
FN1+ Endo-immature	DERL1	3.32453	0.440985	0.00530751
FN1+ Endo-immature	ANKRD52	3.32152	0.365751	0.00536269
FN1+ Endo-immature	EPB41	3.31957	0.295725	0.00539518
FN1+ Endo-immature	IQCH	3.31957	0.849919	0.00539518
FN1+ Endo-immature	PTPN4	3.31632	0.476179	0.00545593
FN1+ Endo-immature	NAB1	3.31528	0.579085	0.0054737
FN1+ Endo-immature	ATP6V1G1	3.31124	0.663021	0.00555075
FN1+ Endo-immature	BCL2	3.31102	0.303509	0.00555262
FN1+ Endo-immature	RFFL	3.30964	1.12791	0.00557748
FN1+ Endo-immature	ZFAT	3.30934	0.478297	0.00558093
FN1+ Endo-immature	CLEC16A	3.30914	0.389535	0.00558229
FN1+ Endo-immature	GTF2I	3.30824	0.413039	0.00559768
FN1+ Endo-immature	TMEM144	3.30742	0.673517	0.00561153
FN1+ Endo-immature	SOD1	3.30603	0.775046	0.0056369
FN1+ Endo-immature	COX1	3.30489	0.487637	0.0056572
FN1+ Endo-immature	RALY	3.30406	0.80421	0.00567145
FN1+ Endo-immature	ACO1	3.30367	0.61772	0.00567669
FN1+ Endo-immature	APBA1	3.30329	0.325156	0.0056818
FN1+ Endo-immature	ARHGEF6	3.30286	0.448947	0.00568785
FN1+ Endo-immature	TMEM87A	3.30257	0.526002	0.00568923
FN1+ Endo-immature	CATSPER4	3.30244	0.515129	0.00568923
FN1+ Endo-immature	CD276	3.30241	0.690934	0.00568923
FN1+ Endo-immature	FBXL4	3.30114	0.562518	0.00571238
FN1+ Endo-immature	ZMYM3	3.30044	0.757878	0.00572408
FN1+ Endo-immature	GATA6	3.29969	0.294049	0.00573688
FN1+ Endo-immature	GGA3	3.29687	0.416615	0.00579208
FN1+ Endo-immature	CUL4B	3.29623	0.286005	0.00580272
FN1+ Endo-immature	KDM1A	3.29601	0.301923	0.00580455
FN1+ Endo-immature	DOCK2	3.29243	1.41721	0.00587624
FN1+ Endo-immature	DNTTIP2	3.29167	0.502669	0.00588935
FN1+ Endo-immature	ROCK1	3.29141	0.254471	0.00589217
FN1+ Endo-immature	CACHD1	3.29107	0.265196	0.00589664
FN1+ Endo-immature	GBE1	3.28927	0.274857	0.0059319
FN1+ Endo-immature	BEND7	3.28845	0.48098	0.00594382
FN1+ Endo-immature	USP54	3.28844	0.257207	0.00594382
FN1+ Endo-immature	NAMPTP1	3.28798	0.453154	0.00595096
FN1+ Endo-immature	KDM5B	3.28657	0.373371	0.00597802
FN1+ Endo-immature	DCUN1D4	3.28537	0.466555	0.00600085
FN1+ Endo-immature	PHACTR4	3.28481	0.473199	0.00600841
FN1+ Endo-immature	RC3H2	3.28476	0.406257	0.00600841
FN1+ Endo-immature	ARF1	3.28431	0.255624	0.00601535
FN1+ Endo-immature	ZNF618	3.28153	0.348852	0.00607216
FN1+ Endo-immature	NNT	3.27906	0.361238	0.00612107
FN1+ Endo-immature	AP3B1	3.27898	0.278543	0.00612107
FN1+ Endo-immature	KCTD12-1	3.27869	0.623251	0.00612107
FN1+ Endo-immature	PAPD5	3.27863	0.460947	0.00612107
FN1+ Endo-immature	NINJ1	3.27863	1.0999	0.00612107
FN1+ Endo-immature	C8H1ORF21	3.27786	0.275684	0.00613498
FN1+ Endo-immature	DPP7	3.27752	1.16063	0.00613929
FN1+ Endo-immature	DNM1L	3.27741	0.370073	0.00613929
FN1+ Endo-immature	RCN1	3.27704	0.364489	0.00614451
FN1+ Endo-immature	GNL2	3.27534	0.422363	0.00617884
FN1+ Endo-immature	CDK8	3.2719	0.391873	0.00625156
FN1+ Endo-immature	MAN1C1	3.27124	0.360119	0.00626356
FN1+ Endo-immature	LIN7C	3.26864	0.495107	0.00631555
FN1+ Endo-immature	UFL1	3.26798	0.377835	0.00632738
FN1+ Endo-immature	PANK4	3.26707	0.477681	0.00634495
FN1+ Endo-immature	DOP1A	3.26675	0.369572	0.00634931
FN1+ Endo-immature	CTNNB1	3.26636	0.468139	0.0063553
FN1+ Endo-immature	SLC16A1	3.26577	0.767152	0.00636571
FN1+ Endo-immature	RFTN2	3.26521	0.301725	0.0063754
FN1+ Endo-immature	MYLIP	3.26353	0.821565	0.00641046
FN1+ Endo-immature	TMEM161B	3.26246	0.530117	0.00643168
FN1+ Endo-immature	UBE3C	3.26139	0.382117	0.00645326
FN1+ Endo-immature	WBP4	3.26079	0.542791	0.00646398
FN1+ Endo-immature	SDE2	3.25871	0.662013	0.00650852
FN1+ Endo-immature	LEPR	3.25732	1.91378	0.00653467
FN1+ Endo-immature	CLOCK	3.25655	0.545591	0.00654959
FN1+ Endo-immature	GTDC1	3.25554	0.281148	0.00656987
FN1+ Endo-immature	NRDC	3.25529	0.255225	0.00657094
FN1+ Endo-immature	NR2C1	3.25515	0.447125	0.00657094
FN1+ Endo-immature	GFPT1	3.25512	0.311891	0.00657094
FN1+ Endo-immature	TTYH2	3.25405	1.16807	0.0065928
FN1+ Endo-immature	DHRS7	3.25382	0.678453	0.00659519
FN1+ Endo-immature	YLPM1	3.25348	0.2495	0.00659906
FN1+ Endo-immature	PLS3	3.2534	0.321138	0.00659906
FN1+ Endo-immature	TLE4	3.25277	0.312684	0.00661077
FN1+ Endo-immature	LYRM4	3.25252	0.792056	0.00661347
FN1+ Endo-immature	MXRA8	3.2519	0.682066	0.00662505
FN1+ Endo-immature	SETD5	3.25144	0.243643	0.00663282
FN1+ Endo-immature	UBE2H	3.25046	0.329795	0.00665034
FN1+ Endo-immature	FTO	3.25032	0.485481	0.00665034
FN1+ Endo-immature	ELP3	3.25031	0.466272	0.00665034
FN1+ Endo-immature	PHF12	3.24995	0.299213	0.00665583
FN1+ Endo-immature	MRPS28	3.24955	0.530823	0.00666225
FN1+ Endo-immature	IBTK	3.24855	0.359358	0.0066827
FN1+ Endo-immature	CDC37	3.24787	0.44246	0.00669563
FN1+ Endo-immature	COMMD2	3.24687	0.865077	0.00671633
FN1+ Endo-immature	ANXA7	3.24665	0.880741	0.00671847
FN1+ Endo-immature	ARNT2	3.24652	0.478288	0.00671859
FN1+ Endo-immature	ZNF654	3.24629	0.335939	0.00672104
FN1+ Endo-immature	SARNP	3.24607	0.30665	0.0067211
FN1+ Endo-immature	PPP3R1	3.24601	0.455006	0.0067211
FN1+ Endo-immature	KLHL9	3.24591	0.357526	0.0067211
FN1+ Endo-immature	MGAT4B	3.24571	0.521975	0.00672294
FN1+ Endo-immature	ANTXR2	3.24296	0.435756	0.00678504
FN1+ Endo-immature	HIBADH	3.24166	0.633171	0.00681305
FN1+ Endo-immature	LSM12	3.23982	0.55049	0.0068541
FN1+ Endo-immature	GALNT10	3.2371	0.632468	0.00691683
FN1+ Endo-immature	OSMR	3.23575	1.08167	0.00694646
FN1+ Endo-immature	BRWD1	3.23552	0.264278	0.00694899
FN1+ Endo-immature	TUT4	3.23521	0.291117	0.00695344
FN1+ Endo-immature	TMEM192	3.23378	0.972886	0.00698547
FN1+ Endo-immature	GRIK2	3.23305	1.78245	0.00700023
FN1+ Endo-immature	BCAP29	3.23255	0.55377	0.00700938
FN1+ Endo-immature	ENG	3.2317	0.275047	0.00702726
FN1+ Endo-immature	ZC3H7A	3.23107	0.245681	0.00703737
FN1+ Endo-immature	SRFBP1	3.23103	0.504938	0.00703737
FN1+ Endo-immature	STXBP6	3.23091	0.398273	0.00703737
FN1+ Endo-immature	AXL	3.22886	0.572824	0.00708486
FN1+ Endo-immature	NET1	3.22613	0.244907	0.00714952
FN1+ Endo-immature	FKBP3	3.22445	0.788016	0.00718795
FN1+ Endo-immature	SMYD3	3.22435	0.534491	0.00718795
FN1+ Endo-immature	ZMIZ1	3.22418	0.490659	0.00718892
FN1+ Endo-immature	CAPN11	3.22338	0.559819	0.00720323
FN1+ Endo-immature	UBE2E1	3.22336	0.503846	0.00720323
FN1+ Endo-immature	ABCG2	3.22084	0.690071	0.00726389
FN1+ Endo-immature	RBMXL1	3.21974	0.261166	0.00728854
FN1+ Endo-immature	XRN1	3.21739	0.333145	0.00734531
FN1+ Endo-immature	RNGTT	3.21672	0.24419	0.00735925
FN1+ Endo-immature	KLHL5	3.21531	0.614678	0.00739214
FN1+ Endo-immature	PARD3	3.21474	0.551884	0.00740363
FN1+ Endo-immature	SPG7	3.21322	0.543093	0.00743976
FN1+ Endo-immature	RHOT1	3.21017	0.516545	0.00751251
FN1+ Endo-immature	MINOS1	3.20963	0.840316	0.00752348
FN1+ Endo-immature	PPM1A	3.20553	0.540556	0.00762809
FN1+ Endo-immature	PTPN14	3.20523	0.215882	0.00763119
FN1+ Endo-immature	INTS9	3.20516	0.596065	0.00763119
FN1+ Endo-immature	PTCH1	3.20359	0.394387	0.00766956
FN1+ Endo-immature	MRPL57	3.20288	0.637092	0.00768512
FN1+ Endo-immature	FRMD3	3.20229	0.636471	0.00769773
FN1+ Endo-immature	VIM	3.19619	0.278379	0.00785534
FN1+ Endo-immature	MAPK8	3.19523	0.263437	0.00787571
FN1+ Endo-immature	MMP15	3.1952	0.553257	0.00787571
FN1+ Endo-immature	CNOT1	3.19414	0.289783	0.00790099
FN1+ Endo-immature	DACT1	3.19351	0.39044	0.00791483
FN1+ Endo-immature	PTGES3	3.19264	0.555179	0.00793318
FN1+ Endo-immature	GMFB	3.1926	0.523127	0.00793318
FN1+ Endo-immature	USPL1	3.19091	0.444824	0.00797347
FN1+ Endo-immature	SHE	3.19088	0.820753	0.00797347
FN1+ Endo-immature	HMGCR	3.19024	0.393207	0.00798761
FN1+ Endo-immature	SEC23A	3.18988	0.568885	0.00799413
FN1+ Endo-immature	CX3CL1	3.18643	1.25489	0.00808669
FN1+ Endo-immature	CAPN15	3.18478	0.587648	0.00812937
FN1+ Endo-immature	YWHAG	3.18331	0.485901	0.00816725
FN1+ Endo-immature	ERCC8	3.18282	0.803451	0.00817762
FN1+ Endo-immature	ID2	3.17933	0.552964	0.00827324
FN1+ Endo-immature	TDG	3.179	0.486861	0.00827904
FN1+ Endo-immature	CHMP1B	3.1781	0.389943	0.00830005
FN1+ Endo-immature	NSD2	3.17801	0.219385	0.00830005
FN1+ Endo-immature	TBCK	3.17778	0.27215	0.00830305
FN1+ Endo-immature	PRPF4B	3.17715	0.239979	0.00831773
FN1+ Endo-immature	PMS2	3.17468	0.665202	0.00838501
FN1+ Endo-immature	ATP9A	3.174	0.201447	0.00840114
FN1+ Endo-immature	TGFBRAP1	3.17211	0.490594	0.0084524
FN1+ Endo-immature	CAMK2G	3.17185	0.228946	0.00845622
FN1+ Endo-immature	USP48	3.17153	0.233751	0.00846195
FN1+ Endo-immature	ADNP2	3.17101	0.690034	0.00847209
FN1+ Endo-immature	TXNL4B	3.17093	0.338376	0.00847209
FN1+ Endo-immature	EIF3B	3.17065	0.428586	0.00847401
FN1+ Endo-immature	MYO9A	3.17062	0.231038	0.00847401
FN1+ Endo-immature	KIF3A	3.17042	0.701227	0.00847631
FN1+ Endo-immature	PNPLA2	3.16982	0.820793	0.00848992
FN1+ Endo-immature	NCK1	3.16646	0.252183	0.00858325
FN1+ Endo-immature	EXD3	3.1664	0.445832	0.00858325
FN1+ Endo-immature	MTFR1	3.1656	0.34821	0.00860323
FN1+ Endo-immature	UNKL	3.16303	0.375042	0.00867575
FN1+ Endo-immature	ARHGAP1	3.16158	0.425169	0.00870987
FN1+ Endo-immature	DNMT1	3.16155	0.548805	0.00870987
FN1+ Endo-immature	HTT	3.16151	0.253658	0.00870987
FN1+ Endo-immature	CD2AP	3.16086	0.236475	0.0087256
FN1+ Endo-immature	ATP6V1D	3.16011	0.638027	0.00874392
FN1+ Endo-immature	SYNE3	3.16	0.380951	0.00874392
FN1+ Endo-immature	HNRNPL	3.15981	0.510936	0.00874591
FN1+ Endo-immature	NSMAF	3.15884	0.562764	0.00877138
FN1+ Endo-immature	CCDC91	3.15714	0.230559	0.00881893
FN1+ Endo-immature	ADRM1	3.15546	0.624839	0.00886334
FN1+ Endo-immature	ETF1	3.15543	0.312011	0.00886334
FN1+ Endo-immature	ZC3H13	3.15308	0.376871	0.00893122
FN1+ Endo-immature	PLCG2	3.15262	1.18588	0.00894128
FN1+ Endo-immature	KPNA1	3.15114	0.38771	0.00898301
FN1+ Endo-immature	GPD1L	3.14864	0.57549	0.00905255
FN1+ Endo-immature	TRPC1	3.14828	0.668454	0.00905969
FN1+ Endo-immature	SREK1	3.14716	0.25504	0.00908846
FN1+ Endo-immature	ACAA1	3.14711	0.953147	0.00908846
FN1+ Endo-immature	PSMD2	3.14677	0.563477	0.00909501
FN1+ Endo-immature	HIVEP3	3.14635	0.215438	0.00910423
FN1+ Endo-immature	KIAA0825	3.1451	0.461286	0.0091377
FN1+ Endo-immature	NSF	3.14497	0.484267	0.0091377
FN1+ Endo-immature	PGAP1	3.1449	0.563696	0.0091377
FN1+ Endo-immature	RABGAP1	3.14478	0.275725	0.0091377
FN1+ Endo-immature	WASHC5	3.14461	0.639456	0.00913936
FN1+ Endo-immature	SUSD6	3.14361	0.295529	0.0091665
FN1+ Endo-immature	SLC39A13	3.14279	0.637996	0.0091855
FN1+ Endo-immature	LPCAT1	3.14276	0.297083	0.0091855
FN1+ Endo-immature	PLEKHO1	3.13859	0.560715	0.00930809
FN1+ Endo-immature	SUZ12	3.13856	0.377191	0.00930809
FN1+ Endo-immature	GALNTL6	3.13851	1.44038	0.00930809
FN1+ Endo-immature	CUL5	3.13768	0.425444	0.00933046
FN1+ Endo-immature	AFAP1	3.13542	0.208083	0.00939864
FN1+ Endo-immature	FHOD1	3.13422	0.634839	0.00943323
FN1+ Endo-immature	TRAPPC12	3.13216	0.449397	0.00949573
FN1+ Endo-immature	MIF	3.13165	1.05131	0.00950808
FN1+ Endo-immature	CLK1	3.13147	0.476917	0.00950982
FN1+ Endo-immature	NHLRC3	3.12891	0.988824	0.00958629
FN1+ Endo-immature	SGMS1	3.12887	0.376768	0.00958629
FN1+ Endo-immature	SEL1L	3.12807	0.267838	0.00960841
FN1+ Endo-immature	GLRX5	3.12761	0.844828	0.00961686
FN1+ Endo-immature	DENND2B	3.12757	0.283938	0.00961686
FN1+ Endo-immature	PIK3C2A	3.12731	0.197542	0.0096212
FN1+ Endo-immature	PDE4B	3.12713	0.394485	0.00962296
FN1+ Endo-immature	UBE4B	3.1264	0.389133	0.00964279
FN1+ Endo-immature	YME1L1	3.12554	0.343423	0.00966698
FN1+ Endo-immature	BMS1	3.12531	0.287172	0.00966707
FN1+ Endo-immature	REEP5	3.12529	0.535523	0.00966707
FN1+ Endo-immature	SAP30L	3.12511	0.855509	0.00966906
FN1+ Endo-immature	ACADSB	3.12367	0.62036	0.00971258
FN1+ Endo-immature	CNOT10	3.12235	0.647207	0.00975045
FN1+ Endo-immature	TLL2	3.12227	0.374813	0.00975045
FN1+ Endo-immature	TANC2	3.1221	0.349377	0.00975203
FN1+ Endo-immature	CLCC1	3.12189	0.480458	0.00975513
FN1+ Endo-immature	ANKRD10	3.11996	0.287023	0.00981518
FN1+ Endo-immature	ZRSR2	3.11895	0.375629	0.00984459
FN1+ Endo-immature	TM9SF2L	3.1152	0.462265	0.00996248
FN1+ Endo-immature	RPGR	3.11408	0.499077	0.00999607
FN1+ Endo-immature	USP16	3.11388	0.284751	0.0099988
FN1+ Endo-immature	GPATCH1	3.11364	0.409935	0.0100026
FN1+ Endo-immature	ZDHHC20	3.11233	0.494998	0.0100431
FN1+ Endo-immature	DHX8	3.11118	0.536229	0.010078
FN1+ Endo-immature	ZCCHC6	3.11055	0.3307	0.0100953
FN1+ Endo-immature	RPS6KC1	3.10794	0.302665	0.0101763
FN1+ Endo-immature	RUFY2	3.10432	0.799252	0.0102976
FN1+ Endo-immature	PIAS2	3.10302	0.438887	0.0103357
FN1+ Endo-immature	DGKH	3.10298	0.239098	0.0103357
FN1+ Endo-immature	OSBPL2	3.10244	0.725976	0.0103502
FN1+ Endo-immature	EIF4G3	3.10227	0.253824	0.0103519
FN1+ Endo-immature	NUP205	3.10157	0.280288	0.0103719
FN1+ Endo-immature	M6PR	3.10031	0.600077	0.0104118
FN1+ Endo-immature	UBTD2	3.09799	0.423399	0.0104808
FN1+ Endo-immature	VSTM4	3.09746	0.65311	0.0104951
FN1+ Endo-immature	SMURF2	3.09698	0.242574	0.0105064
FN1+ Endo-immature	CEP164	3.0969	0.451125	0.0105064
FN1+ Endo-immature	NAPG	3.0957	0.570118	0.0105444
FN1+ Endo-immature	NPL	3.09499	0.706098	0.0105655
FN1+ Endo-immature	IFNGR2	3.09296	0.810445	0.0106321
FN1+ Endo-immature	LARP7	3.09288	0.50574	0.0106321
FN1+ Endo-immature	UBR5	3.09158	0.357656	0.0106743
FN1+ Endo-immature	TLE3	3.08935	0.365321	0.0107457
FN1+ Endo-immature	SUPT20H	3.0891	0.447802	0.0107503
FN1+ Endo-immature	WAPL	3.08883	0.209513	0.0107559
FN1+ Endo-immature	AP1B1	3.08649	0.927583	0.0108363
FN1+ Endo-immature	SHPRH	3.08611	0.348884	0.0108458
FN1+ Endo-immature	DHX37	3.0856	0.499683	0.01086
FN1+ Endo-immature	NFE2L1	3.08523	0.427518	0.0108689
FN1+ Endo-immature	LRRC28	3.08352	0.30482	0.010927
FN1+ Endo-immature	MPHOSPH8	3.08289	0.573398	0.0109459
FN1+ Endo-immature	EWSR1	3.0827	0.226078	0.0109482
FN1+ Endo-immature	RPAP3	3.08171	0.573426	0.0109802
FN1+ Endo-immature	RPL22L1	3.08117	0.669666	0.0109955
FN1+ Endo-immature	DDX5	3.08098	0.525162	0.0109983
FN1+ Endo-immature	ARFIP1	3.0791	0.453549	0.0110585
FN1+ Endo-immature	RANBP3	3.07845	0.538956	0.0110781
FN1+ Endo-immature	CPSF6	3.07725	0.226155	0.0111186
FN1+ Endo-immature	SACM1L	3.07637	0.636454	0.0111466
FN1+ Endo-immature	RINT1	3.07585	0.711101	0.0111615
FN1+ Endo-immature	RPRD1A	3.0753	0.32283	0.0111778
FN1+ Endo-immature	DBT	3.07516	0.861973	0.0111784
FN1+ Endo-immature	RAPGEF1	3.07432	0.393174	0.0112053
FN1+ Endo-immature	ESCO1	3.07339	0.719773	0.0112356
FN1+ Endo-immature	RABGEF1	3.07314	0.605715	0.0112406
FN1+ Endo-immature	AKAP11	3.07038	0.276298	0.01134
FN1+ Endo-immature	IFFO2	3.06887	0.465939	0.0113931
FN1+ Endo-immature	AGO4	3.0684	0.48923	0.0114065
FN1+ Endo-immature	NRIP1	3.0679	0.265566	0.0114206
FN1+ Endo-immature	RIPK1	3.06738	0.630286	0.0114358
FN1+ Endo-immature	NOL10	3.06708	0.425228	0.0114408
FN1+ Endo-immature	TBC1D9	3.06701	0.448311	0.0114408
FN1+ Endo-immature	EML1	3.0666	0.598751	0.0114488
FN1+ Endo-immature	SLC44A1	3.06646	0.253599	0.0114488
FN1+ Endo-immature	ALDH9A1	3.06642	0.711779	0.0114488
FN1+ Endo-immature	WDSUB1	3.06631	0.416329	0.0114488
FN1+ Endo-immature	MAPK8IP3	3.06612	0.234902	0.0114517
FN1+ Endo-immature	SOX13	3.06589	0.633659	0.0114556
FN1+ Endo-immature	SREBF2	3.06466	0.563624	0.0114983
FN1+ Endo-immature	RPS6KA6	3.06264	0.339759	0.0115713
FN1+ Endo-immature	MTIF2	3.06189	0.645224	0.0115956
FN1+ Endo-immature	SEC16A	3.06147	0.228697	0.0116074
FN1+ Endo-immature	DESI2	3.06065	0.56937	0.0116345
FN1+ Endo-immature	CCDC171	3.0584	0.260164	0.0117176
FN1+ Endo-immature	ERGIC2	3.0561	0.692542	0.0117934
FN1+ Endo-immature	TMEM59	3.0539	0.787606	0.0118752
FN1+ Endo-immature	AEBP2	3.05024	0.399677	0.0120135
FN1+ Endo-immature	NUP214	3.05014	0.347672	0.0120135
FN1+ Endo-immature	EDEM1	3.04991	0.596382	0.012015
FN1+ Endo-immature	ZFX	3.04742	0.459043	0.01211
FN1+ Endo-immature	ATG5	3.04571	0.354231	0.012174
FN1+ Endo-immature	ATP6V1C1	3.04486	0.789915	0.0122037
FN1+ Endo-immature	LPGAT1	3.04446	0.339576	0.0122125
FN1+ Endo-immature	PI4KB	3.0444	0.822865	0.0122125
FN1+ Endo-immature	NADK	3.04355	0.704757	0.012242
FN1+ Endo-immature	UBE2F	3.04282	0.383082	0.0122667
FN1+ Endo-immature	VPS11	3.04184	0.472088	0.012302
FN1+ Endo-immature	ATP6V1E1	3.04153	0.92528	0.0123094
FN1+ Endo-immature	PRKG1	3.03803	0.225648	0.0124485
FN1+ Endo-immature	ND4L	3.03778	0.300577	0.0124485
FN1+ Endo-immature	SELENOF	3.03718	0.588172	0.0124684
FN1+ Endo-immature	HSD17B12	3.03601	0.332032	0.0125121
FN1+ Endo-immature	CHMP2B	3.03501	0.585123	0.0125485
FN1+ Endo-immature	USP4	3.03442	0.317463	0.0125681
FN1+ Endo-immature	ATP9B	3.03209	0.217694	0.0126602
FN1+ Endo-immature	PER2	3.03137	0.230304	0.0126854
FN1+ Endo-immature	UBR4	3.0303	0.296129	0.0127254
FN1+ Endo-immature	PRSS23	3.02996	0.374343	0.0127346
FN1+ Endo-immature	FRA10AC1	3.02748	0.627251	0.0128343
FN1+ Endo-immature	DNMT3B	3.02569	0.770861	0.0129054
FN1+ Endo-immature	F2RL3	3.02552	0.970086	0.0129075
FN1+ Endo-immature	LMO7	3.02383	0.204797	0.0129727
FN1+ Endo-immature	CCNJ	3.02375	0.838251	0.0129727
FN1+ Endo-immature	RFX3	3.02348	0.279164	0.0129794
FN1+ Endo-immature	PRNP	3.0195	0.822853	0.0131458
FN1+ Endo-immature	HACE1	3.01874	0.391133	0.0131736
FN1+ Endo-immature	RLIM	3.01513	0.370251	0.0133259
FN1+ Endo-immature	CSNK2A1	3.01476	0.288989	0.0133367
FN1+ Endo-immature	BRD3	3.01407	0.343931	0.013362
FN1+ Endo-immature	RNF141	3.01191	0.453984	0.0134521
FN1+ Endo-immature	TOMM70	3.01111	0.405752	0.0134822
FN1+ Endo-immature	C1HXORF36	3.01072	0.273437	0.0134941
FN1+ Endo-immature	HSPA9	3.01008	0.305116	0.0135173
FN1+ Endo-immature	TRHDE	3.0093	1.69048	0.0135467
FN1+ Endo-immature	XRCC5	3.00576	0.332772	0.0136999
FN1+ Endo-immature	ATP5F1AZ	3.00543	0.575521	0.013709
FN1+ Endo-immature	MAP2K5	3.00454	0.209274	0.0137438
FN1+ Endo-immature	TNKS2	3.00369	0.459725	0.0137769
FN1+ Endo-immature	GTF2H5	3.00336	0.816585	0.0137863
FN1+ Endo-immature	RAB3IL1	3.00291	0.809427	0.0138011
FN1+ Endo-immature	IPO8	3.0018	0.260157	0.013846
FN1+ Endo-immature	EGLN1	3.00165	0.457609	0.0138473
FN1+ Endo-immature	DLD	3.00139	0.452501	0.0138538
FN1+ Endo-immature	WRN	3.00059	0.583258	0.0138847
FN1+ Endo-immature	GAN	2.99863	0.824953	0.0139542
FN1+ Endo-immature	SAP30BP	2.99861	0.411773	0.0139542
FN1+ Endo-immature	PSMA3	2.99859	0.680234	0.0139542
FN1+ Endo-immature	KLHL7	2.9967	0.705058	0.0140351
FN1+ Endo-immature	DGKE	2.99263	0.644013	0.0142181
FN1+ Endo-immature	NIPSNAP2	2.99249	0.34242	0.0142192
FN1+ Endo-immature	COG6	2.99196	0.63852	0.0142364
FN1+ Endo-immature	ANKRD26	2.99188	0.401785	0.0142364
FN1+ Endo-immature	GTPBP10	2.98979	0.860798	0.014328
FN1+ Endo-immature	GART	2.98881	0.550978	0.0143686
FN1+ Endo-immature	HIF1AN	2.98865	0.697568	0.0143704
FN1+ Endo-immature	CNBP	2.98719	0.248926	0.0144334
FN1+ Endo-immature	RGS3	2.987	0.645283	0.0144366
FN1+ Endo-immature	CDC23	2.98677	0.587478	0.0144421
FN1+ Endo-immature	HGS	2.98632	0.536583	0.0144575
FN1+ Endo-immature	CAMTA1	2.98595	0.273182	0.0144692
FN1+ Endo-immature	ATP11A	2.98553	0.227215	0.0144834
FN1+ Endo-immature	INO80	2.98418	0.234016	0.0145418
FN1+ Endo-immature	DHX29	2.98312	0.353264	0.0145864
FN1+ Endo-immature	JUN	2.9805	0.24566	0.014706
FN1+ Endo-immature	GLRX3	2.98003	0.379237	0.0147229
FN1+ Endo-immature	MIPEP	2.97918	0.424045	0.0147578
FN1+ Endo-immature	VCP	2.97574	0.331313	0.0149136
FN1+ Endo-immature	DGCR6	2.97572	1.40855	0.0149136
FN1+ Endo-immature	ARL3	2.97536	0.546748	0.0149253
FN1+ Endo-immature	SSRP1	2.97473	0.429553	0.0149502
FN1+ Endo-immature	TPPP	2.97433	0.787289	0.0149641
FN1+ Endo-immature	ARPC1A	2.97407	0.770831	0.0149707
FN1+ Endo-immature	LTN1	2.97218	0.349306	0.0150574
FN1+ Endo-immature	ACACA	2.97117	0.211351	0.0151011
FN1+ Endo-immature	KLHL2	2.97087	0.445917	0.0151097
FN1+ Endo-immature	FYCO1	2.96796	0.582652	0.0152478
FN1+ Endo-immature	FBXO11	2.96737	0.226239	0.0152708
FN1+ Endo-immature	MAPKAPK2	2.96678	0.502951	0.0152942
FN1+ Endo-immature	EXOC6B	2.96519	0.24171	0.0153674
FN1+ Endo-immature	PDE7A	2.964	0.473987	0.0154155
FN1+ Endo-immature	RABGAP1L	2.96399	0.406749	0.0154155
FN1+ Endo-immature	PIP5K1A	2.96385	0.542008	0.0154167
FN1+ Endo-immature	PITPNB	2.95883	0.344374	0.0156637
FN1+ Endo-immature	MLF2	2.95777	0.591019	0.0157117
FN1+ Endo-immature	PSMA2	2.95761	0.558565	0.0157136
FN1+ Endo-immature	FOXP2	2.9567	0.185002	0.0157476
FN1+ Endo-immature	TMTC4	2.95647	0.379636	0.0157535
FN1+ Endo-immature	CDH2	2.95548	0.250626	0.0157977
FN1+ Endo-immature	RALGAPA2	2.95093	0.277673	0.0160198
FN1+ Endo-immature	C4orf48	2.95038	1.09798	0.0160422
FN1+ Endo-immature	NUFIP2	2.95007	0.537953	0.016052
FN1+ Endo-immature	KLHDC7A	2.94993	1.20987	0.0160533
FN1+ Endo-immature	ZC3H18	2.94838	0.382788	0.0161273
FN1+ Endo-immature	ADAM9	2.94743	0.564081	0.0161708
FN1+ Endo-immature	NSMCE2	2.94719	0.295453	0.0161772
FN1+ Endo-immature	SMARCE1	2.94573	0.220225	0.0162473
FN1+ Endo-immature	MDM1	2.94425	0.76627	0.0163191
FN1+ Endo-immature	CAT	2.94377	0.506363	0.0163355
FN1+ Endo-immature	PIN1	2.9437	0.671821	0.0163355
FN1+ Endo-immature	TFG	2.94154	0.40627	0.0164435
FN1+ Endo-immature	KLHL29	2.93934	0.191932	0.0165478
FN1+ Endo-immature	TOMM22	2.93767	1.02107	0.0166306
FN1+ Endo-immature	ABCA5	2.93649	0.489386	0.0166877
FN1+ Endo-immature	PLCD1	2.93622	0.152574	0.0166957
FN1+ Endo-immature	IMMP2L-1	2.93592	1.02457	0.0167052
FN1+ Endo-immature	VPS26A	2.9349	0.609353	0.0167485
FN1+ Endo-immature	MAP4K5	2.93488	0.230643	0.0167485
FN1+ Endo-immature	SWAP70	2.93406	0.497032	0.0167799
FN1+ Endo-immature	UFM1	2.93358	0.66421	0.0167993
FN1+ Endo-immature	TRAPPC11	2.9326	0.523074	0.0168458
FN1+ Endo-immature	SS18	2.9299	0.334591	0.0169862
FN1+ Endo-immature	SUDS3	2.92934	0.448655	0.0170106
FN1+ Endo-immature	DHX36	2.92733	0.22769	0.0171139
FN1+ Endo-immature	CWC27	2.92659	0.236415	0.0171482
FN1+ Endo-immature	OXSR1	2.92619	0.217722	0.0171614
FN1+ Endo-immature	RNF114	2.92611	0.698904	0.0171614
FN1+ Endo-immature	RNMT	2.9249	0.507693	0.0172215
FN1+ Endo-immature	NEMF	2.92442	0.309181	0.0172414
FN1+ Endo-immature	ARHGAP21	2.92407	0.295166	0.0172544
FN1+ Endo-immature	SNX32	2.92381	0.39714	0.017262
FN1+ Endo-immature	INPP5F	2.92308	0.460526	0.0172958
FN1+ Endo-immature	GATAD2A	2.9211	0.338671	0.0173999
FN1+ Endo-immature	SNAP23	2.92035	0.33526	0.0174347
FN1+ Endo-immature	ATP11C	2.91998	0.185368	0.0174463
FN1+ Endo-immature	RCC2	2.91968	0.330458	0.0174521
FN1+ Endo-immature	ADIPOR2	2.91942	0.361569	0.017456
FN1+ Endo-immature	ATP5A1W	2.91938	1.08973	0.017456
FN1+ Endo-immature	ASS1	2.91865	1.4164	0.0174849
FN1+ Endo-immature	GRSF1	2.91862	0.694674	0.0174849
FN1+ Endo-immature	HPS3	2.91836	0.331163	0.017493
FN1+ Endo-immature	PLSCR1	2.91773	0.843153	0.0175213
FN1+ Endo-immature	FLNB	2.91729	0.463684	0.0175377
FN1+ Endo-immature	TUBGCP5	2.9172	0.586515	0.0175377
FN1+ Endo-immature	ACOX1	2.91658	0.917396	0.017562
FN1+ Endo-immature	PHETA2	2.91653	0.694367	0.017562
FN1+ Endo-immature	TXN	2.91488	0.909803	0.0176483
FN1+ Endo-immature	HEATR1	2.91451	0.277492	0.0176627
FN1+ Endo-immature	PTP4A2	2.91436	0.674212	0.0176645
FN1+ Endo-immature	GORASP2	2.91373	0.403459	0.0176934
FN1+ Endo-immature	IFT57	2.9132	0.975604	0.0177168
FN1+ Endo-immature	DCAF6	2.91292	0.219338	0.0177257
FN1+ Endo-immature	SPTY2D1	2.91251	0.355024	0.0177421
FN1+ Endo-immature	SRBD1	2.91205	0.246222	0.0177614
FN1+ Endo-immature	EIF4B	2.91047	0.483391	0.0178372
FN1+ Endo-immature	CACYBP	2.91037	0.750026	0.0178372
FN1+ Endo-immature	UBN2	2.90942	0.385322	0.0178833
FN1+ Endo-immature	TULP4	2.90932	0.190879	0.0178833
FN1+ Endo-immature	NOL8	2.90825	0.394572	0.0179378
FN1+ Endo-immature	C1D	2.90772	0.950199	0.0179615
FN1+ Endo-immature	MMD	2.90725	0.367504	0.0179818
FN1+ Endo-immature	RALGAPA1	2.90634	0.338438	0.0180271
FN1+ Endo-immature	NBEAL2	2.90356	0.863451	0.0181744
FN1+ Endo-immature	ITGB1BP1	2.90321	0.583744	0.0181877
FN1+ Endo-immature	TAF3	2.90282	0.198416	0.0182033
FN1+ Endo-immature	MPC1L	2.90182	0.910175	0.0182549
FN1+ Endo-immature	BRD7	2.90155	0.368162	0.0182575
FN1+ Endo-immature	DNAJC10	2.90154	0.387794	0.0182575
FN1+ Endo-immature	PDLIM5	2.90005	0.627372	0.0183376
FN1+ Endo-immature	SLC26A5	2.89983	0.920858	0.0183429
FN1+ Endo-immature	SMG1	2.89881	0.223857	0.018396
FN1+ Endo-immature	HNRNPK	2.89772	0.179727	0.0184461
FN1+ Endo-immature	HSPA2	2.89677	0.446556	0.0184951
FN1+ Endo-immature	BAIAP2	2.89544	0.428698	0.0185669
FN1+ Endo-immature	HMGA1	2.89505	0.794989	0.0185828
FN1+ Endo-immature	SPTLC1	2.89203	0.31535	0.0187513
FN1+ Endo-immature	ADGRF5	2.89198	0.983158	0.0187513
FN1+ Endo-immature	CAP1	2.89179	0.260364	0.0187556
FN1+ Endo-immature	MC5R	2.88973	0.92332	0.0188715
FN1+ Endo-immature	SLC9A8	2.88718	0.32505	0.0190182
FN1+ Endo-immature	SLK	2.88545	0.205191	0.0191157
FN1+ Endo-immature	AP1S1	2.88374	1.1724	0.0192128
FN1+ Endo-immature	IPO11	2.88305	0.288196	0.0192472
FN1+ Endo-immature	ADAM20	2.88234	0.493077	0.0192833
FN1+ Endo-immature	ZNF652	2.88153	0.423531	0.019326
FN1+ Endo-immature	VPS29	2.87825	0.501996	0.0195209
FN1+ Endo-immature	ATP6V0D1	2.87774	1.00952	0.0195448
FN1+ Endo-immature	DROSHA	2.87758	0.335468	0.0195473
FN1+ Endo-immature	UBR2	2.87725	0.199178	0.0195607
FN1+ Endo-immature	MIDEAS	2.8768	0.293816	0.019581
FN1+ Endo-immature	WIPI2	2.87486	0.601209	0.0196945
FN1+ Endo-immature	ZC3H11A	2.87412	0.264427	0.0197285
FN1+ Endo-immature	HHLA2	2.87408	0.377976	0.0197285
FN1+ Endo-immature	PHF2	2.87358	0.315755	0.0197478
FN1+ Endo-immature	CHAMP1	2.87353	0.678755	0.0197478
FN1+ Endo-immature	APMAP	2.87278	1.08418	0.0197872
FN1+ Endo-immature	CNOT9	2.87217	0.835005	0.0198181
FN1+ Endo-immature	PEX3	2.87187	0.766853	0.0198296
FN1+ Endo-immature	TAX1BP3	2.87137	0.250397	0.0198535
FN1+ Endo-immature	DCP1B	2.87013	0.655706	0.0199241
FN1+ Endo-immature	CASC3	2.86953	0.541428	0.0199543
FN1+ Endo-immature	FRG1BP	2.86825	0.558554	0.0200282
FN1+ Endo-immature	SRSF5A	2.86797	0.227599	0.0200382
FN1+ Endo-immature	DDX3X	2.86777	0.390554	0.0200436
FN1+ Endo-immature	PTPRJ	2.86617	0.836083	0.0201378
FN1+ Endo-immature	ARID4A	2.86412	0.199498	0.0202605
FN1+ Endo-immature	TANC1	2.86239	0.266024	0.020364
FN1+ Endo-immature	RTRAF	2.86205	0.848262	0.020378
FN1+ Endo-immature	CASP8	2.8602	1.24572	0.0204897
FN1+ Endo-immature	TMED7	2.85968	0.538116	0.0205156
FN1+ Endo-immature	WWC2	2.85723	0.248662	0.0206596
FN1+ Endo-immature	C7orf50	2.85613	0.438132	0.0207238
FN1+ Endo-immature	MED23	2.85566	0.236991	0.0207465
FN1+ Endo-immature	LYAR	2.85447	0.611104	0.0208165
FN1+ Endo-immature	RADIL	2.8533	0.853321	0.0208777
FN1+ Endo-immature	MSI2	2.85279	0.219636	0.0209036
FN1+ Endo-immature	PPP2R2D	2.85208	0.183393	0.0209425
FN1+ Endo-immature	NUP58	2.85113	0.413932	0.0209975
FN1+ Endo-immature	GNL3	2.85095	0.290977	0.0210015
FN1+ Endo-immature	SGTA	2.84981	0.610553	0.0210692
FN1+ Endo-immature	UQCRB	2.84959	0.762621	0.0210758
FN1+ Endo-immature	ZC3H12B	2.84885	0.83286	0.0211171
FN1+ Endo-immature	ROCK2	2.84747	0.323588	0.0212014
FN1+ Endo-immature	ERG	2.84677	0.187751	0.0212399
FN1+ Endo-immature	HDAC1	2.8464	0.362364	0.0212527
FN1+ Endo-immature	NDUFA9	2.84634	0.357211	0.0212527
FN1+ Endo-immature	ALDH5A1	2.84565	0.688391	0.0212913
FN1+ Endo-immature	GALNT11	2.84475	0.925835	0.0213432
FN1+ Endo-immature	IMMT	2.84458	0.386297	0.0213472
FN1+ Endo-immature	TRIM33	2.84363	0.414531	0.0214027
FN1+ Endo-immature	SUN1	2.84219	0.372128	0.021492
FN1+ Endo-immature	DEPDC5	2.84043	0.340451	0.0216025
FN1+ Endo-immature	ELOVL7	2.83788	1.37375	0.02176
FN1+ Endo-immature	SH3BGRL	2.83709	0.219855	0.0218057
FN1+ Endo-immature	ARIH1	2.83617	0.216351	0.021861
FN1+ Endo-immature	NABP1	2.83544	0.415321	0.0219024
FN1+ Endo-immature	GLUL	2.8352	0.895594	0.021911
FN1+ Endo-immature	RCOR3	2.83395	0.395688	0.0219819
FN1+ Endo-immature	LNPEP	2.83392	0.369506	0.0219819
FN1+ Endo-immature	SRSF10	2.83381	0.241976	0.0219819
FN1+ Endo-immature	ZHX1	2.83244	0.215172	0.0220606
FN1+ Endo-immature	GNPAT	2.83091	0.764989	0.0221583
FN1+ Endo-immature	CPEB3	2.82949	0.679531	0.0222485
FN1+ Endo-immature	UPF3B	2.82837	0.296091	0.0223185
FN1+ Endo-immature	LEMD3	2.82802	0.303357	0.0223346
FN1+ Endo-immature	RPAP1	2.82725	0.352339	0.02238
FN1+ Endo-immature	SH3BP5	2.8264	0.450321	0.0224311
FN1+ Endo-immature	ITFG1	2.82588	0.493422	0.0224592
FN1+ Endo-immature	SHKBP1	2.82535	0.39017	0.0224882
FN1+ Endo-immature	MYO18B	2.82274	0.228342	0.0226636
FN1+ Endo-immature	MIPOL1	2.82091	0.449916	0.0227814
FN1+ Endo-immature	HNRNPLL	2.82076	0.394945	0.0227814
FN1+ Endo-immature	CYCS	2.82073	0.419863	0.0227814
FN1+ Endo-immature	SLC25A20	2.8202	0.697213	0.0228104
FN1+ Endo-immature	CHN1	2.81886	0.415333	0.0228895
FN1+ Endo-immature	CILK1	2.81886	0.52759	0.0228895
FN1+ Endo-immature	CDC27	2.81849	0.222985	0.0229073
FN1+ Endo-immature	NAA16	2.81816	0.198936	0.0229224
FN1+ Endo-immature	MAF1	2.81788	0.597345	0.0229341
FN1+ Endo-immature	TSN	2.81736	0.584841	0.0229628
FN1+ Endo-immature	APPBP2	2.81584	0.360556	0.0230636
FN1+ Endo-immature	NDUFA4	2.81523	0.629142	0.0230985
FN1+ Endo-immature	CPQ	2.8132	0.993766	0.0232368
FN1+ Endo-immature	RHBDF1	2.81301	0.202968	0.0232416
FN1+ Endo-immature	PCMT1	2.8128	0.441141	0.0232483
FN1+ Endo-immature	AGPAT4	2.81062	0.386531	0.0233983
FN1+ Endo-immature	LCMT1	2.81024	0.843631	0.0234175
FN1+ Endo-immature	TSC22D1	2.80993	1.14455	0.0234309
FN1+ Endo-immature	AMMECR1L	2.80968	0.490328	0.023441
FN1+ Endo-immature	HSF1	2.80942	0.543686	0.0234511
FN1+ Endo-immature	CDK19	2.80854	0.298337	0.0235072
FN1+ Endo-immature	LZIC	2.80787	0.704401	0.0235476
FN1+ Endo-immature	VANGL1	2.80735	0.374996	0.0235684
FN1+ Endo-immature	GTF2A1	2.80672	0.324879	0.0236055
FN1+ Endo-immature	ZBTB21	2.80601	0.490828	0.0236494
FN1+ Endo-immature	TMX4	2.80399	0.372654	0.0237891
FN1+ Endo-immature	GNA11	2.80361	0.278247	0.0238091
FN1+ Endo-immature	SFT2D1	2.8034	0.484536	0.0238155
FN1+ Endo-immature	RPN1	2.80242	0.318628	0.0238797
FN1+ Endo-immature	FAM110B	2.80154	0.195661	0.0239362
FN1+ Endo-immature	ZNF518A	2.80114	0.723267	0.0239567
FN1+ Endo-immature	NUP50	2.79953	0.394054	0.0240677
FN1+ Endo-immature	CORO1C	2.79535	0.180375	0.0243637
FN1+ Endo-immature	ELL2	2.79323	0.756201	0.0245151
FN1+ Endo-immature	NLK	2.79234	0.377793	0.0245651
FN1+ Endo-immature	EXOC7	2.79185	0.468679	0.0245931
FN1+ Endo-immature	BCKDHB	2.79126	0.497371	0.0246297
FN1+ Endo-immature	MAPK1IP1L	2.79068	0.485155	0.0246564
FN1+ Endo-immature	TNIP1	2.79067	0.718965	0.0246564
FN1+ Endo-immature	RAB6A	2.79047	0.195352	0.0246625
FN1+ Endo-immature	IFT122	2.79017	0.776126	0.0246766
FN1+ Endo-immature	NECTIN3	2.78909	0.19155	0.0247498
FN1+ Endo-immature	PPP2R3A	2.78894	0.488668	0.024753
FN1+ Endo-immature	OGDH	2.78858	0.345273	0.0247716
FN1+ Endo-immature	EIF4G1	2.78818	0.233157	0.0247934
FN1+ Endo-immature	PPP4R2	2.78684	0.419487	0.0248866
FN1+ Endo-immature	TRAK2	2.78649	0.492914	0.0248959
FN1+ Endo-immature	SCFD2	2.78649	0.321904	0.0248959
FN1+ Endo-immature	PNISR	2.786	0.379033	0.0249243
FN1+ Endo-immature	PCBP2	2.7851	0.337664	0.024985
FN1+ Endo-immature	AHDC1	2.78295	0.472446	0.025137
FN1+ Endo-immature	CFL2	2.7829	0.333642	0.025137
FN1+ Endo-immature	STAM2	2.78256	0.389648	0.0251539
FN1+ Endo-immature	LEMD2	2.78125	0.329509	0.0252468
FN1+ Endo-immature	GOLGA5	2.78106	0.665639	0.025252
FN1+ Endo-immature	NFIB	2.77971	0.379681	0.0253488
FN1+ Endo-immature	MAP9	2.77812	0.523649	0.025464
FN1+ Endo-immature	SCD5	2.77783	0.340218	0.025477
FN1+ Endo-immature	SLC16A9	2.77736	0.440566	0.0255054
FN1+ Endo-immature	TRIQK	2.77714	0.625509	0.0255093
FN1+ Endo-immature	HMG20A	2.77707	0.517528	0.0255093
FN1+ Endo-immature	PI4K2B	2.7764	0.789635	0.0255528
FN1+ Endo-immature	SCYL2	2.77605	0.490091	0.0255715
FN1+ Endo-immature	SNW1	2.77537	0.277762	0.0256156
FN1+ Endo-immature	DBR1	2.77339	0.673587	0.025763
FN1+ Endo-immature	CLUH	2.77149	0.350257	0.0259043
FN1+ Endo-immature	CREB1	2.76716	0.315018	0.0262413
FN1+ Endo-immature	DPY19L4	2.766	0.40664	0.0263261
FN1+ Endo-immature	FIG4	2.76566	0.772218	0.0263438
FN1+ Endo-immature	MMADHC	2.76478	0.454562	0.0263961
FN1+ Endo-immature	DYNLRB1	2.76427	0.671067	0.0264281
FN1+ Endo-immature	CYP39A1	2.76385	0.594152	0.0264502
FN1+ Endo-immature	ALDOC	2.76376	0.55638	0.0264502
FN1+ Endo-immature	ZYX	2.76053	0.230331	0.0267037
FN1+ Endo-immature	SCARB2	2.75842	1.02113	0.0268675
FN1+ Endo-immature	ZNF512B	2.75801	0.380317	0.0268919
FN1+ Endo-immature	MBTPS1	2.75728	0.327918	0.0269423
FN1+ Endo-immature	SKP2	2.757	0.598209	0.0269486
FN1+ Endo-immature	STIM1	2.75697	0.738853	0.0269486
FN1+ Endo-immature	HMGA2	2.75677	0.324239	0.0269552
FN1+ Endo-immature	PUDP	2.75619	0.738738	0.0269938
FN1+ Endo-immature	CTNNBL1	2.75607	0.528054	0.026994
FN1+ Endo-immature	NCBP2	2.75523	0.416237	0.0270538
FN1+ Endo-immature	PSMA7	2.75503	0.449589	0.0270605
FN1+ Endo-immature	CAMSAP1	2.75437	0.592442	0.0271057
FN1+ Endo-immature	H2AFY	2.75363	0.321115	0.0271571
FN1+ Endo-immature	DYNC1H1	2.75299	0.4428	0.0272008
FN1+ Endo-immature	FLVCR2	2.7516	1.80109	0.027307
FN1+ Endo-immature	CABLES1	2.75148	0.407487	0.0273072
FN1+ Endo-immature	PYGB	2.75043	0.485269	0.0273766
FN1+ Endo-immature	NFE2L2	2.75041	0.616993	0.0273766
FN1+ Endo-immature	API5	2.7502	0.358476	0.027385
FN1+ Endo-immature	PPT1	2.75	0.990809	0.0273918
FN1+ Endo-immature	PCCB	2.74842	0.508982	0.0275146
FN1+ Endo-immature	TES	2.74702	0.197519	0.0276224
FN1+ Endo-immature	EIF2A	2.74573	0.413729	0.0277114
FN1+ Endo-immature	ERCC6	2.74387	0.398817	0.0278594
FN1+ Endo-immature	GOLPH3	2.74243	0.211791	0.0279718
FN1+ Endo-immature	GRAMD1C	2.74194	0.600852	0.0280039
FN1+ Endo-immature	PCGF6	2.74174	0.646231	0.0280108
FN1+ Endo-immature	CLIP2	2.74091	0.193831	0.028072
FN1+ Endo-immature	NEK7	2.73922	0.465788	0.0282066
FN1+ Endo-immature	RBBP5	2.73733	0.624076	0.0283592
FN1+ Endo-immature	PRKCD	2.73715	0.502114	0.0283651
FN1+ Endo-immature	WDR35	2.73581	0.965039	0.0284708
FN1+ Endo-immature	ALPL	2.7343	0.751908	0.028581
FN1+ Endo-immature	PPP1CB	2.73305	0.234097	0.028662
FN1+ Endo-immature	TP53BP1	2.73304	0.449051	0.028662
FN1+ Endo-immature	ZRANB2	2.73302	0.433156	0.028662
FN1+ Endo-immature	SEC24A	2.7311	0.263129	0.0288165
FN1+ Endo-immature	SPINT1	2.73102	0.68463	0.0288165
FN1+ Endo-immature	SNRPE	2.72996	0.784229	0.0288995
FN1+ Endo-immature	FAM49A	2.72944	0.587914	0.0289348
FN1+ Endo-immature	CERK	2.72808	0.347444	0.0290435
FN1+ Endo-immature	DYNC1LI1	2.72778	0.26853	0.0290599
FN1+ Endo-immature	TRA2B	2.72743	0.200935	0.0290809
FN1+ Endo-immature	MBOAT2	2.72711	0.59004	0.0290985
FN1+ Endo-immature	ESD	2.7268	0.717772	0.0291161
FN1+ Endo-immature	NCOA5	2.72591	0.464691	0.029178
FN1+ Endo-immature	TCTN3	2.72587	0.37327	0.029178
FN1+ Endo-immature	UGP2	2.7244	0.676067	0.0292974
FN1+ Endo-immature	HS1BP3	2.72393	0.765076	0.0293285
FN1+ Endo-immature	UTP6	2.7234	0.477175	0.0293661
FN1+ Endo-immature	DNAJB6	2.72235	0.210555	0.0294487
FN1+ Endo-immature	STIM2	2.72131	0.221725	0.0295174
FN1+ Endo-immature	SOS1	2.72128	0.275991	0.0295174
FN1+ Endo-immature	PGD	2.72124	0.815849	0.0295174
FN1+ Endo-immature	PISD	2.7203	0.716646	0.0295904
FN1+ Endo-immature	AKAP8L	2.72001	0.270656	0.0296065
FN1+ Endo-immature	SYNGR1	2.71957	0.459312	0.0296252
FN1+ Endo-immature	HS2ST1	2.7192	0.211422	0.0296478
FN1+ Endo-immature	PBX3	2.71899	0.180319	0.0296563
FN1+ Endo-immature	FBXL7	2.71865	0.245089	0.0296766
FN1+ Endo-immature	GTF3C1	2.71811	0.185978	0.0297145
FN1+ Endo-immature	DIS3	2.71753	0.690249	0.0297561
FN1+ Endo-immature	POLE3	2.71634	0.438276	0.0298533
FN1+ Endo-immature	CPPED1	2.71614	0.671259	0.0298607
FN1+ Endo-immature	ZNF277	2.71546	0.750206	0.0299113
FN1+ Endo-immature	SCCPDH	2.70881	0.562031	0.030497
FN1+ Endo-immature	RAI2	2.70773	0.499595	0.0305854
FN1+ Endo-immature	ARPC1B	2.707	1.30736	0.030642
FN1+ Endo-immature	FARSB	2.70659	0.544618	0.0306695
FN1+ Endo-immature	EZR	2.70602	0.302047	0.0307117
FN1+ Endo-immature	EMC1	2.70537	0.255277	0.0307605
FN1+ Endo-immature	SGF29	2.70489	0.176197	0.0307949
FN1+ Endo-immature	FKBP15	2.70332	0.343778	0.0309198
FN1+ Endo-immature	REEP2	2.70331	0.673415	0.0309198
FN1+ Endo-immature	NGLY1	2.70108	0.463241	0.0311173
FN1+ Endo-immature	LUC7L2	2.70042	0.189499	0.0311664
FN1+ Endo-immature	FAM160B1	2.70032	0.372635	0.0311664
FN1+ Endo-immature	VPS54	2.69867	0.453987	0.0313109
FN1+ Endo-immature	TM9SF4	2.69815	0.406941	0.0313489
FN1+ Endo-immature	LCORL-1	2.69802	0.155204	0.0313504
FN1+ Endo-immature	ATP5G3	2.69549	0.593573	0.0315674
FN1+ Endo-immature	FNDC3B	2.69182	0.342115	0.0319059
FN1+ Endo-immature	SULT4A1	2.69082	0.470371	0.0319904
FN1+ Endo-immature	DECR1	2.68975	0.678	0.0320821
FN1+ Endo-immature	MKRN4P	2.6886	0.218263	0.0321822
FN1+ Endo-immature	EIF1AX	2.6881	0.390276	0.0322192
FN1+ Endo-immature	FAM177A1	2.68496	0.997177	0.0325121
FN1+ Endo-immature	USP46	2.68143	0.555368	0.0328454
FN1+ Endo-immature	NUDT21	2.67922	0.775702	0.0330518
FN1+ Endo-immature	CCNL2	2.67874	0.222693	0.0330877
FN1+ Endo-immature	SF3A1	2.67789	0.280297	0.0331607
FN1+ Endo-immature	AIDA	2.67744	0.328278	0.0331935
FN1+ Endo-immature	ERI3	2.6764	0.235329	0.033285
FN1+ Endo-immature	POLR3A	2.67349	0.354566	0.03354
FN1+ Endo-immature	CAV2	2.67348	0.837026	0.03354
FN1+ Endo-immature	DDHD1	2.67345	0.758382	0.03354
FN1+ Endo-immature	BASP1	2.67338	0.200226	0.03354
FN1+ Endo-immature	UBAC1	2.67276	0.506673	0.0335908
FN1+ Endo-immature	INSIG2	2.67256	0.732307	0.033599
FN1+ Endo-immature	POLR1A	2.67229	0.313472	0.0336151
FN1+ Endo-immature	PPP1R8	2.67215	0.443059	0.0336173
FN1+ Endo-immature	PMM2	2.67101	0.928317	0.0337197
FN1+ Endo-immature	NAA30	2.67063	0.504299	0.0337471
FN1+ Endo-immature	SSR1	2.6698	0.178819	0.0338187
FN1+ Endo-immature	RBM6	2.66967	0.196051	0.0338203
FN1+ Endo-immature	COPA	2.66801	0.186019	0.0339757
FN1+ Endo-immature	CASP6	2.66765	0.7771	0.0340012
FN1+ Endo-immature	CASD1	2.66671	0.451906	0.0340846
FN1+ Endo-immature	KCTD20	2.66388	0.376356	0.0343603
FN1+ Endo-immature	FAM63B	2.66354	0.378287	0.0343834
FN1+ Endo-immature	COX7B	2.66323	0.908945	0.0344038
FN1+ Endo-immature	UTRN	2.66095	0.517775	0.0346256
FN1+ Endo-immature	RBKS	2.66071	0.692709	0.0346381
FN1+ Endo-immature	C15orf39	2.65896	0.82219	0.0348031
FN1+ Endo-immature	YTHDC2	2.65888	0.244814	0.0348031
FN1+ Endo-immature	LRRC70	2.65833	0.351622	0.0348482
FN1+ Endo-immature	WNK1	2.65732	0.280295	0.034941
FN1+ Endo-immature	CD24	2.65702	1.43	0.0349597
FN1+ Endo-immature	SECISBP2L	2.65562	0.176439	0.0350937
FN1+ Endo-immature	RNF180	2.65368	0.659276	0.0352837
FN1+ Endo-immature	SH2D3C	2.65285	0.492835	0.0353582
FN1+ Endo-immature	AKAP12	2.65178	0.212756	0.0354591
FN1+ Endo-immature	ELK3	2.65135	0.177088	0.0354918
FN1+ Endo-immature	PTPN11	2.65016	0.234516	0.0356023
FN1+ Endo-immature	ITPRID2	2.65007	0.155538	0.0356023
FN1+ Endo-immature	SLC33A1	2.64979	0.875068	0.0356199
FN1+ Endo-immature	FAM102A	2.64899	0.408359	0.0356923
FN1+ Endo-immature	PTPN1	2.64799	0.30191	0.0357857
FN1+ Endo-immature	AGFG1	2.64774	0.308971	0.0357999
FN1+ Endo-immature	KDM4A	2.64676	0.407298	0.0358914
FN1+ Endo-immature	PARK7	2.64617	0.983672	0.0359412
FN1+ Endo-immature	PSMC6	2.64533	0.492483	0.0360184
FN1+ Endo-immature	TMPO	2.64329	0.241931	0.0362124
FN1+ Endo-immature	RANGAP1	2.63929	0.325149	0.0366299
FN1+ Endo-immature	ROMO1	2.6388	0.697619	0.03667
FN1+ Endo-immature	ZZZ3	2.63866	0.345031	0.0366732
FN1+ Endo-immature	PRCP	2.63852	1.10731	0.0366757
FN1+ Endo-immature	PGAP4	2.63829	0.966142	0.0366881
FN1+ Endo-immature	PRPF6	2.63786	0.232141	0.0367218
FN1+ Endo-immature	ATP5PO	2.63518	0.450809	0.0370004
FN1+ Endo-immature	C2orf49	2.63421	0.522256	0.0370946
FN1+ Endo-immature	THNSL2	2.6328	0.819772	0.0372358
FN1+ Endo-immature	SARDH	2.6319	0.653437	0.0373186
FN1+ Endo-immature	KIAA1429	2.63182	0.53292	0.0373186
FN1+ Endo-immature	PKD2	2.63149	0.777779	0.0373413
FN1+ Endo-immature	SEMA4D	2.63082	0.65497	0.0374023
FN1+ Endo-immature	CXXC5	2.63053	0.330282	0.0374139
FN1+ Endo-immature	PLEKHA1	2.63049	0.337399	0.0374139
FN1+ Endo-immature	SRI	2.62842	0.650202	0.0376294
FN1+ Endo-immature	NONO	2.62788	0.231978	0.0376709
FN1+ Endo-immature	SIAH1	2.62782	0.472433	0.0376709
FN1+ Endo-immature	FAM3C	2.62587	0.157507	0.0378355
FN1+ Endo-immature	ZBED4	2.62534	0.408628	0.0378819
FN1+ Endo-immature	AHI1	2.62427	0.471537	0.0379883
FN1+ Endo-immature	EGFL7	2.62291	0.226554	0.0381281
FN1+ Endo-immature	UBE2O	2.62272	0.391626	0.0381358
FN1+ Endo-immature	DAZAP1	2.62102	0.234606	0.0383137
FN1+ Endo-immature	SCAF8	2.61786	0.158304	0.0386578
FN1+ Endo-immature	DENND1A	2.61767	0.312237	0.0386664
FN1+ Endo-immature	MFAP3	2.61432	0.329535	0.0390212
FN1+ Endo-immature	VEGFA	2.61394	0.574022	0.0390508
FN1+ Endo-immature	STK25	2.61296	0.555125	0.0391496
FN1+ Endo-immature	KLF3	2.61241	0.384719	0.0392004
FN1+ Endo-immature	CMIP	2.61224	0.296757	0.0392068
FN1+ Endo-immature	SNX9	2.61207	0.248041	0.0392125
FN1+ Endo-immature	DPH6	2.61094	0.231134	0.039329
FN1+ Endo-immature	CTSO	2.60934	1.07327	0.0395004
FN1+ Endo-immature	WDR36	2.60868	0.244196	0.039563
FN1+ Endo-immature	MOB4	2.60825	0.36272	0.0395998
FN1+ Endo-immature	DYNLT3	2.60711	0.864363	0.0397189
FN1+ Endo-immature	TAF2	2.6069	0.315113	0.0397292
FN1+ Endo-immature	ZNF148	2.60553	0.328391	0.0398696
FN1+ Endo-immature	NME5	2.60547	1.76965	0.0398696
FN1+ Endo-immature	FOXK1	2.60505	0.377611	0.0399052
FN1+ Endo-immature	ANKRD11	2.60477	0.30189	0.039924
FN1+ Endo-immature	PARN	2.60463	0.389937	0.0399267
FN1+ Endo-immature	RPS6KB1	2.60384	0.289674	0.0400052
FN1+ Endo-immature	NCBP1	2.60194	0.348607	0.0402146
FN1+ Endo-immature	CLPX	2.6011	0.408613	0.0402863
FN1+ Endo-immature	SNED1	2.6003	0.738691	0.040367
FN1+ Endo-immature	SCP2	2.60018	0.56701	0.0403674
FN1+ Endo-immature	RBM18	2.59985	0.775378	0.0403926
FN1+ Endo-immature	GALNS	2.59797	0.695508	0.0406013
FN1+ Endo-immature	CLTA	2.59751	0.668993	0.0406422
FN1+ Endo-immature	DRG2	2.59654	0.396215	0.0407437
FN1+ Endo-immature	GGNBP2	2.59589	0.624967	0.0407937
FN1+ Endo-immature	ARPC3	2.59346	0.615021	0.0410693
FN1+ Endo-immature	NR2F1	2.58826	1.00611	0.0416799
FN1+ Endo-immature	MTSS2	2.58748	0.560409	0.0417476
FN1+ Endo-immature	MARK1	2.58485	0.177541	0.0420529
FN1+ Endo-immature	MTURN	2.58373	0.698853	0.0421752
FN1+ Endo-immature	FLII	2.583	0.433789	0.0422512
FN1+ Endo-immature	MANEA	2.58182	0.625937	0.0423813
FN1+ Endo-immature	FKBP1A	2.58054	0.455197	0.0425254
FN1+ Endo-immature	PHF10	2.57933	0.421759	0.0426603
FN1+ Endo-immature	VOPP1	2.57918	0.985371	0.042664
FN1+ Endo-immature	UHRF1BP1	2.57898	0.751147	0.0426749
FN1+ Endo-immature	STC1	2.57885	0.366526	0.0426762
FN1+ Endo-immature	FAM192A	2.5773	0.35481	0.0428546
FN1+ Endo-immature	SF3A2	2.57651	0.563117	0.0429382
FN1+ Endo-immature	PDCD11	2.57317	0.258382	0.0433407
FN1+ Endo-immature	RCN2	2.57178	0.479235	0.0434857
FN1+ Endo-immature	PRKCH	2.57165	1.43326	0.0434886
FN1+ Endo-immature	CD63	2.57152	0.569344	0.0434899
FN1+ Endo-immature	ATG10	2.57136	0.555375	0.0434961
FN1+ Endo-immature	MAP2K6	2.57057	0.611951	0.0435807
FN1+ Endo-immature	NAPA	2.57028	0.676164	0.0436027
FN1+ Endo-immature	CCND1	2.57006	0.116175	0.0436156
FN1+ Endo-immature	PEMT	2.56884	0.687975	0.0437415
FN1+ Endo-immature	TNS1	2.56847	0.155726	0.0437735
FN1+ Endo-immature	FAM234A	2.56827	0.596353	0.0437839
FN1+ Endo-immature	TEX10	2.56801	0.248783	0.0438026
FN1+ Endo-immature	WLS	2.56729	0.185648	0.0438795
FN1+ Endo-immature	SAP130	2.56627	0.350072	0.0439939
FN1+ Endo-immature	RAD51B	2.56582	0.15062	0.0440361
FN1+ Endo-immature	PHKB	2.56367	0.417189	0.0442802
FN1+ Endo-immature	COX7C	2.56242	0.454635	0.0444258
FN1+ Endo-immature	DNAJB14	2.56229	0.396497	0.044428
FN1+ Endo-immature	RFX7	2.56076	0.278275	0.0446094
FN1+ Endo-immature	POGLUT3	2.55941	0.553512	0.0447686
FN1+ Endo-immature	NUP54	2.559	0.785863	0.0448064
FN1+ Endo-immature	PRPSAP2	2.55884	0.427443	0.0448074
FN1+ Endo-immature	TSPO	2.55876	0.875062	0.0448074
FN1+ Endo-immature	CREBRF	2.55852	0.957092	0.044824
FN1+ Endo-immature	TOM1L2	2.55816	0.402226	0.0448558
FN1+ Endo-immature	CUL4A	2.55796	0.520437	0.0448673
FN1+ Endo-immature	RNF10	2.55727	0.212918	0.0449416
FN1+ Endo-immature	UBTF	2.55692	0.154465	0.0449718
FN1+ Endo-immature	XPOT	2.55588	0.317962	0.0450913
FN1+ Endo-immature	KIF1B	2.55489	0.153668	0.0452051
FN1+ Endo-immature	A4GALT	2.55368	0.183993	0.0453474
FN1+ Endo-immature	FBXO25	2.55327	0.930956	0.0453856
FN1+ Endo-immature	PHAF1	2.55255	0.467091	0.045462
FN1+ Endo-immature	RAD54L	2.55246	0.722633	0.045462
FN1+ Endo-immature	FAM172A	2.55091	0.264443	0.0456497
FN1+ Endo-immature	UBE2E2	2.54772	0.388127	0.0460542
FN1+ Endo-immature	SPSB2	2.54755	0.259165	0.0460617
FN1+ Endo-immature	MOB1A	2.54723	0.529333	0.0460883
FN1+ Endo-immature	ZNF131	2.54618	0.444146	0.0462121
FN1+ Endo-immature	C4BPM	2.54506	0.199206	0.0463458
FN1+ Endo-immature	TLCD4	2.54477	0.988699	0.046369
FN1+ Endo-immature	COPG2	2.54461	0.495208	0.0463756
FN1+ Endo-immature	LRP12	2.54417	0.16185	0.0464181
FN1+ Endo-immature	DISP1	2.54386	0.209705	0.0464389
FN1+ Endo-immature	CACTIN	2.54367	0.499858	0.0464389
FN1+ Endo-immature	WDR89	2.54232	0.468741	0.0466047
FN1+ Endo-immature	RARS	2.54134	0.282441	0.0467201
FN1+ Endo-immature	FASN	2.53922	0.157579	0.0469881
FN1+ Endo-immature	HUNK	2.53884	0.0978519	0.047024
FN1+ Endo-immature	ZNF706	2.53843	0.502957	0.0470643
FN1+ Endo-immature	UNC13D	2.53694	1.33394	0.0472261
FN1+ Endo-immature	EEF1E1	2.53691	0.642528	0.0472261
FN1+ Endo-immature	AFG3L2	2.53689	0.338344	0.0472261
FN1+ Endo-immature	CIZ1	2.53505	0.282626	0.0474583
FN1+ Endo-immature	MINA	2.5346	0.97517	0.0475043
FN1+ Endo-immature	TRRAP	2.53428	0.191062	0.0475325
FN1+ Endo-immature	MAPKAPK5	2.53285	0.42713	0.0477115
FN1+ Endo-immature	C11orf58	2.53214	0.500196	0.0477926
FN1+ Endo-immature	ULK1	2.53158	0.496146	0.0478427
FN1+ Endo-immature	ARHGEF10	2.53143	0.125529	0.0478427
FN1+ Endo-immature	ANKRD12	2.53143	0.353507	0.0478427
FN1+ Endo-immature	CSNK1G1	2.5288	0.241843	0.0481772
FN1+ Endo-immature	SYNJ1	2.52876	0.218814	0.0481772
FN1+ Endo-immature	CEP104	2.52773	0.830034	0.048293
FN1+ Endo-immature	FAM174B	2.52769	0.708729	0.048293
FN1+ Endo-immature	ZNF609	2.52719	0.241874	0.0483451
FN1+ Endo-immature	PITRM1	2.52702	0.464313	0.0483529
FN1+ Endo-immature	XPNPEP1	2.52551	0.569707	0.0485464
FN1+ Endo-immature	UQCRC1	2.5253	0.683115	0.0485588
FN1+ Endo-immature	GRAMD1B	2.52352	0.257587	0.0487904
FN1+ Endo-immature	RBX1	2.52187	0.941255	0.0489879
FN1+ Endo-immature	DNAJC24	2.5208	0.807938	0.0491212
FN1+ Endo-immature	DENND3	2.52052	0.37721	0.0491448
FN1+ Endo-immature	LMTK2	2.51999	0.328033	0.0492023
FN1+ Endo-immature	PPAT	2.5183	0.506203	0.0494227
FN1+ Endo-immature	AGPS	2.51543	0.377453	0.0498107
FN1+ Endo-immature	ATG3	2.51463	0.511567	0.0499079
FN1+ Endo-immature	CDV3	2.5142	0.282584	0.0499532
FN1+ Endo-immature	JCAD	-3.11585	0.151644	0.00994448
FN1+ Endo-mature	SPON1	41.555	1.99079	0
FN1+ Endo-mature	PLXNA4	39.9629	3.04956	0
FN1+ Endo-mature	LARGE1	34.8198	2.3604	5.27398e-262
FN1+ Endo-mature	GABRG3	33.7682	2.85703	1.87749e-246
FN1+ Endo-mature	SGCD	28.9309	1.76392	1.26685e-180
FN1+ Endo-mature	EPS8	27.9995	1.57082	3.56735e-169
FN1+ Endo-mature	NCKAP5	26.8001	2.225	5.97606e-155
FN1+ Endo-mature	NRP1	26.7228	1.44943	4.15361e-154
FN1+ Endo-mature	SELENOP1	25.2107	1.79705	4.41282e-137
FN1+ Endo-mature	RBMS3	24.9009	0.769851	9.44847e-134
FN1+ Endo-mature	SLC35F1	24.7358	1.56978	5.19924e-132
FN1+ Endo-mature	TSPAN4	24.504	1.00801	1.44714e-129
FN1+ Endo-mature	FOXP1	23.3842	0.930489	5.74256e-118
FN1+ Endo-mature	DIP2C	23.1219	1.08409	2.41478e-115
FN1+ Endo-mature	PDE3A	23.1044	1.01614	3.39188e-115
FN1+ Endo-mature	NFIA	22.6895	0.959379	4.34686e-111
FN1+ Endo-mature	GMDS	22.0643	0.981991	5.02316e-105
FN1+ Endo-mature	EBF1	21.7522	1.2128	4.49747e-102
FN1+ Endo-mature	LSAMP	21.7097	1.89094	1.07856e-101
FN1+ Endo-mature	GHR	20.7709	1.38562	4.67967e-93
FN1+ Endo-mature	NTN1	20.4781	1.50456	1.90615e-90
FN1+ Endo-mature	AUTS2	20.3282	0.664061	3.9199e-89
FN1+ Endo-mature	EMCN	19.6779	1.08259	1.73301e-83
FN1+ Endo-mature	ABLIM1	19.5642	1.03807	1.50195e-82
FN1+ Endo-mature	COL4A6	18.9108	0.928734	4.30666e-77
FN1+ Endo-mature	TLL1	18.5539	1.87498	3.39545e-74
FN1+ Endo-mature	TRABD2B	18.5193	1.48454	6.23861e-74
FN1+ Endo-mature	RUNX1T1	18.4949	1.20023	9.49843e-74
FN1+ Endo-mature	CTNND2	18.4536	1.17759	1.97934e-73
FN1+ Endo-mature	PTPRO	18.3165	1.45241	2.40335e-72
FN1+ Endo-mature	ERBB4	18.0922	1.9038	1.40084e-70
FN1+ Endo-mature	CTBP1	18.0641	1.05758	2.26665e-70
FN1+ Endo-mature	STARD13	17.9515	1.06098	1.68448e-69
FN1+ Endo-mature	COL1A2	17.8553	1.28698	8.97112e-69
FN1+ Endo-mature	ALCAM	17.851	1.18239	9.45199e-69
FN1+ Endo-mature	COL4A5	17.7531	0.806773	5.2913e-68
FN1+ Endo-mature	ADGRG6	17.6029	1.31725	7.23139e-67
FN1+ Endo-mature	ADAM12	17.2794	0.891839	1.98486e-64
FN1+ Endo-mature	THSD4	17.2267	1.93852	4.82723e-64
FN1+ Endo-mature	ST3GAL1	17.0906	0.901585	4.92315e-63
FN1+ Endo-mature	APP	16.8629	0.741501	2.3314e-61
FN1+ Endo-mature	ADCY2	16.8314	1.29074	3.88477e-61
FN1+ Endo-mature	ABCA1	16.6372	1.19653	9.72191e-60
FN1+ Endo-mature	ZMIZ1	16.58	0.730759	2.47488e-59
FN1+ Endo-mature	GAB2	16.2817	1.11537	3.25983e-57
FN1+ Endo-mature	PDE5A	15.9859	1.40296	3.78305e-55
FN1+ Endo-mature	FGFRL1	15.9451	0.955417	7.14196e-55
FN1+ Endo-mature	XKR4	15.9432	1.10663	7.23089e-55
FN1+ Endo-mature	POSTN	15.8341	0.689042	3.98014e-54
FN1+ Endo-mature	SH3RF3	15.7005	1.19864	3.24418e-53
FN1+ Endo-mature	PTPRU	15.5836	1.19492	1.93776e-52
FN1+ Endo-mature	RAPGEF5	15.5415	0.709907	3.68257e-52
FN1+ Endo-mature	DAB1	15.4601	1.59105	1.26872e-51
FN1+ Endo-mature	AAK1	15.2749	1.03646	2.17843e-50
FN1+ Endo-mature	SPON2	15.2396	2.10453	3.63316e-50
FN1+ Endo-mature	FNBP1	15.1242	0.949346	2.0216e-49
FN1+ Endo-mature	CPED1	15.1073	2.07288	2.57873e-49
FN1+ Endo-mature	ITGA8	15.0642	0.930237	4.883e-49
FN1+ Endo-mature	SH3PXD2A	14.8532	0.832498	1.14828e-47
FN1+ Endo-mature	FLI1	14.8332	0.720894	1.5262e-47
FN1+ Endo-mature	RELN	14.8124	1.34791	2.05208e-47
FN1+ Endo-mature	ATRNL1	14.5976	1.13335	4.78251e-46
FN1+ Endo-mature	UNC13C	14.5142	1.02359	1.59908e-45
FN1+ Endo-mature	SNTG2	14.4666	0.96196	3.15772e-45
FN1+ Endo-mature	CADPS2	13.9459	1.16782	5.08946e-42
FN1+ Endo-mature	ADAMTSL3	13.911	1.06417	8.09952e-42
FN1+ Endo-mature	TPK1	13.7074	0.807503	1.3085e-40
FN1+ Endo-mature	NOS1	13.6125	1.09944	4.71101e-40
FN1+ Endo-mature	PLXDC2	13.4469	0.893305	4.38811e-39
FN1+ Endo-mature	PTGS2	13.3721	1.28744	1.1653e-38
FN1+ Endo-mature	NAT8L	13.3704	2.00461	1.18019e-38
FN1+ Endo-mature	ENG	13.308	0.964744	2.70053e-38
FN1+ Endo-mature	ARHGAP28	13.2498	0.801929	5.75994e-38
FN1+ Endo-mature	FOXO1	12.9606	0.885738	2.5549e-36
FN1+ Endo-mature	GALNT2	12.9452	0.710118	3.0912e-36
FN1+ Endo-mature	FZD4	12.8041	1.39188	1.8693e-35
FN1+ Endo-mature	ADCY6	12.6537	0.833445	1.27124e-34
FN1+ Endo-mature	PLXNB2	12.2685	0.569053	1.4703e-32
FN1+ Endo-mature	SETBP1	12.1794	1.05047	4.29375e-32
FN1+ Endo-mature	SORBS1	12.1787	0.66876	4.29375e-32
FN1+ Endo-mature	PTPRM	12.1251	0.503092	8.20586e-32
FN1+ Endo-mature	GREB1L	12.0792	1.10148	1.41307e-31
FN1+ Endo-mature	LRIG1	12.0722	0.871267	1.52511e-31
FN1+ Endo-mature	CELF2	12.0666	0.67093	1.62068e-31
FN1+ Endo-mature	GALNT18	11.9797	0.900843	4.56596e-31
FN1+ Endo-mature	SKI	11.9791	0.698344	4.56596e-31
FN1+ Endo-mature	ISX	11.8371	2.03078	2.4305e-30
FN1+ Endo-mature	SPARC	11.6109	0.711185	3.38661e-29
FN1+ Endo-mature	RNF150	11.6079	1.09944	3.48334e-29
FN1+ Endo-mature	HMCN1	11.5687	0.61882	5.46662e-29
FN1+ Endo-mature	PLPP3	11.5183	0.815206	9.61781e-29
FN1+ Endo-mature	SDK1	11.5105	0.646267	1.0457e-28
FN1+ Endo-mature	ZNF827	11.5053	0.778852	1.10352e-28
FN1+ Endo-mature	PLCE1	11.4918	0.935784	1.28108e-28
FN1+ Endo-mature	ABCC3	11.4378	1.32259	2.37481e-28
FN1+ Endo-mature	ZNF521	11.425	0.554299	2.73363e-28
FN1+ Endo-mature	MXRA5	11.4204	0.827613	2.86021e-28
FN1+ Endo-mature	TGM2	11.3773	1.22176	4.54307e-28
FN1+ Endo-mature	ATP9A	11.3604	1.08411	5.47712e-28
FN1+ Endo-mature	FCHSD2	11.3285	0.984754	7.84072e-28
FN1+ Endo-mature	PLA2G4A	11.322	1.14172	8.38824e-28
FN1+ Endo-mature	SLIT2	11.219	0.888696	2.65066e-27
FN1+ Endo-mature	MED13L	11.1234	0.645722	7.73474e-27
FN1+ Endo-mature	KMT2E	11.0927	0.606046	1.07749e-26
FN1+ Endo-mature	RAB11FIP4	11.0605	0.941234	1.5075e-26
FN1+ Endo-mature	EBF3	11.0427	0.551255	1.81477e-26
FN1+ Endo-mature	HPGD	10.9072	1.04509	7.98998e-26
FN1+ Endo-mature	PHACTR2	10.8133	0.579978	2.20814e-25
FN1+ Endo-mature	IGF1R	10.7556	0.514971	4.08826e-25
FN1+ Endo-mature	ADGRL4	10.7247	0.638993	5.6855e-25
FN1+ Endo-mature	ADAMTS5	10.6782	1.23711	9.12939e-25
FN1+ Endo-mature	WWOX	10.6064	0.677891	1.96393e-24
FN1+ Endo-mature	TFPI2	10.4974	1.60831	6.19362e-24
FN1+ Endo-mature	C7	10.4342	1.83759	1.20103e-23
FN1+ Endo-mature	AFF2	10.4031	0.558482	1.64762e-23
FN1+ Endo-mature	ENTPD1	10.2258	0.646455	1.0116e-22
FN1+ Endo-mature	SMAD7	10.2041	0.928617	1.25899e-22
FN1+ Endo-mature	SALL3	10.1961	0.760262	1.36046e-22
FN1+ Endo-mature	DOCK11	10.0562	1.1591	5.5984e-22
FN1+ Endo-mature	CRIM1	9.79605	0.652229	7.37693e-21
FN1+ Endo-mature	LAMB1	9.61718	0.481268	4.10385e-20
FN1+ Endo-mature	MAML3	9.58336	0.693169	5.64519e-20
FN1+ Endo-mature	TSPAN18	9.53988	0.624598	8.55358e-20
FN1+ Endo-mature	OSBPL6	9.51718	1.24285	1.05954e-19
FN1+ Endo-mature	EPAS1	9.4991	0.561775	1.25477e-19
FN1+ Endo-mature	MCF2L	9.49289	0.698905	1.32578e-19
FN1+ Endo-mature	TBC1D4	9.48278	0.576156	1.45414e-19
FN1+ Endo-mature	CTDSPL	9.46529	0.553636	1.70398e-19
FN1+ Endo-mature	NBEA	9.40427	0.874532	3.00908e-19
FN1+ Endo-mature	APLP2	9.39935	0.5894	3.13926e-19
FN1+ Endo-mature	PNISR	9.37277	0.535203	4.02234e-19
FN1+ Endo-mature	NDRG1	9.37041	1.30612	4.09528e-19
FN1+ Endo-mature	ATP2A3	9.33107	1.01	5.91461e-19
FN1+ Endo-mature	HECW2	9.31351	0.708839	6.91963e-19
FN1+ Endo-mature	ARHGAP6	9.2518	0.749936	1.21923e-18
FN1+ Endo-mature	GDPD5	9.23328	0.584205	1.44361e-18
FN1+ Endo-mature	DCN	9.21175	1.09159	1.74989e-18
FN1+ Endo-mature	NCAM1	9.20017	0.571631	1.94087e-18
FN1+ Endo-mature	SSBP2	9.0623	0.783719	6.76698e-18
FN1+ Endo-mature	JCAD	9.04355	0.415158	7.97009e-18
FN1+ Endo-mature	C1QTNF7	9.00114	2.95731	1.16662e-17
FN1+ Endo-mature	FAM171A1	8.98362	0.471382	1.36029e-17
FN1+ Endo-mature	CHST11	8.9728	0.900468	1.49487e-17
FN1+ Endo-mature	LBH	8.91233	0.594428	2.55354e-17
FN1+ Endo-mature	ARHGEF9	8.85724	0.58154	4.14231e-17
FN1+ Endo-mature	ZNF462	8.79496	0.4763	7.19918e-17
FN1+ Endo-mature	PDE10A	8.75938	0.529949	9.76346e-17
FN1+ Endo-mature	NPAS2	8.74788	0.998324	1.07708e-16
FN1+ Endo-mature	ZNF423	8.67154	0.424496	2.07243e-16
FN1+ Endo-mature	COLEC12	8.55033	0.662864	5.81427e-16
FN1+ Endo-mature	TGFBR3	8.51775	0.717913	7.51495e-16
FN1+ Endo-mature	DAAM1	8.48804	0.401473	9.50431e-16
FN1+ Endo-mature	EYA2	8.46758	1.54766	1.1292e-15
FN1+ Endo-mature	CASK	8.44852	0.634616	1.32046e-15
FN1+ Endo-mature	ARHGAP31	8.35587	0.500919	2.85797e-15
FN1+ Endo-mature	WNK1	8.30674	0.533727	4.22779e-15
FN1+ Endo-mature	LPP	8.2257	0.534026	8.08468e-15
FN1+ Endo-mature	CTNNB1	8.21672	0.459986	8.64533e-15
FN1+ Endo-mature	TEAD1	8.19062	0.443083	1.05415e-14
FN1+ Endo-mature	MYO9A	8.18246	0.778115	1.12106e-14
FN1+ Endo-mature	GPC1	8.13158	0.639439	1.68705e-14
FN1+ Endo-mature	SNX5	8.11674	0.908056	1.89511e-14
FN1+ Endo-mature	FBRSL1	8.10657	0.376326	2.05426e-14
FN1+ Endo-mature	COL5A1	8.04684	0.449478	3.3117e-14
FN1+ Endo-mature	PID1	7.94202	1.83088	7.54941e-14
FN1+ Endo-mature	KCNT1	7.92021	1.4641	8.97255e-14
FN1+ Endo-mature	RALGAPA1	7.91518	0.478899	9.3159e-14
FN1+ Endo-mature	NDFIP2	7.91379	0.759031	9.39338e-14
FN1+ Endo-mature	BCAS3	7.90909	0.593375	9.69843e-14
FN1+ Endo-mature	JUN	7.88751	0.643561	1.14328e-13
FN1+ Endo-mature	CAMK2D	7.84768	0.691961	1.56284e-13
FN1+ Endo-mature	TJP2	7.74735	0.832271	3.41163e-13
FN1+ Endo-mature	CEP85L	7.74392	0.515788	3.49521e-13
FN1+ Endo-mature	NFIB	7.71223	0.284158	4.42098e-13
FN1+ Endo-mature	SHROOM2	7.65803	0.370175	6.67773e-13
FN1+ Endo-mature	JAG1	7.64792	0.601118	7.18488e-13
FN1+ Endo-mature	PCDH19	7.54669	0.55492	1.52095e-12
FN1+ Endo-mature	NCOA2	7.47103	0.380936	2.64154e-12
FN1+ Endo-mature	GRK5	7.46396	0.533812	2.78005e-12
FN1+ Endo-mature	LOX	7.42332	0.700076	3.73447e-12
FN1+ Endo-mature	MAFB	7.42252	0.815496	3.74753e-12
FN1+ Endo-mature	RGS3-1	7.41219	0.835996	4.0314e-12
FN1+ Endo-mature	AGRN	7.40203	0.38684	4.34112e-12
FN1+ Endo-mature	TBL1X	7.38141	0.365239	5.00744e-12
FN1+ Endo-mature	DISC1	7.37648	0.625795	5.17074e-12
FN1+ Endo-mature	CCDC88C	7.27967	0.82764	1.0396e-11
FN1+ Endo-mature	UTRN	7.26848	0.346714	1.1262e-11
FN1+ Endo-mature	INPP5A	7.26401	0.382095	1.15584e-11
FN1+ Endo-mature	FBXO34	7.23218	0.707989	1.43146e-11
FN1+ Endo-mature	NR3C2	7.20808	0.487917	1.705e-11
FN1+ Endo-mature	FGD6	7.19932	0.537518	1.81403e-11
FN1+ Endo-mature	CDKL5	7.17249	0.792734	2.19745e-11
FN1+ Endo-mature	RPS6KA2	7.16502	0.510354	2.3154e-11
FN1+ Endo-mature	VAT1L	7.15785	0.716086	2.43414e-11
FN1+ Endo-mature	PARD3B	7.12612	0.560938	3.05235e-11
FN1+ Endo-mature	ANKRD44	7.10394	0.521268	3.54455e-11
FN1+ Endo-mature	DAB2	7.06367	0.941657	4.67744e-11
FN1+ Endo-mature	GATSL2	7.04216	1.26039	5.41179e-11
FN1+ Endo-mature	MCC	7.01561	0.70496	6.51738e-11
FN1+ Endo-mature	MICAL3	7.01509	0.372634	6.51975e-11
FN1+ Endo-mature	RERG	6.99049	1.3635	7.72784e-11
FN1+ Endo-mature	MAD1L1	6.9585	0.485438	9.57918e-11
FN1+ Endo-mature	LMCD1	6.93359	0.587087	1.13314e-10
FN1+ Endo-mature	SOX5	6.92204	0.414099	1.22171e-10
FN1+ Endo-mature	TANC2	6.88351	0.440342	1.57916e-10
FN1+ Endo-mature	ZEB2	6.88075	0.379692	1.60668e-10
FN1+ Endo-mature	PPP2R2B	6.76855	0.782388	3.37696e-10
FN1+ Endo-mature	IGFBP5	6.76503	0.528325	3.44612e-10
FN1+ Endo-mature	GREM1	6.75617	1.73603	3.64191e-10
FN1+ Endo-mature	SERPINE2	6.7442	0.973789	3.93935e-10
FN1+ Endo-mature	BMP6	6.70865	1.03741	4.95104e-10
FN1+ Endo-mature	JMJD1C	6.65156	0.356467	7.22115e-10
FN1+ Endo-mature	DAB2IP	6.65136	0.611833	7.22115e-10
FN1+ Endo-mature	CMIP	6.62907	0.417674	8.3358e-10
FN1+ Endo-mature	IQSEC1	6.59712	0.384394	1.02281e-09
FN1+ Endo-mature	SRGAP1	6.5947	0.312046	1.03188e-09
FN1+ Endo-mature	OGT	6.5249	0.389287	1.59718e-09
FN1+ Endo-mature	WDFY3	6.52436	0.372094	1.59723e-09
FN1+ Endo-mature	SVIL	6.50389	0.392233	1.82063e-09
FN1+ Endo-mature	EXOC4	6.49679	0.330887	1.89844e-09
FN1+ Endo-mature	FBXL7	6.49201	0.464577	1.95619e-09
FN1+ Endo-mature	CELSR1	6.47445	0.652789	2.19004e-09
FN1+ Endo-mature	TRAPPC9	6.46608	0.390846	2.30246e-09
FN1+ Endo-mature	ECSCR	6.3979	0.48822	3.54371e-09
FN1+ Endo-mature	CDH10	6.39726	1.81625	3.55241e-09
FN1+ Endo-mature	HSPG2	6.39699	0.401156	3.55253e-09
FN1+ Endo-mature	CHKA	6.37041	0.655269	4.19936e-09
FN1+ Endo-mature	ARHGAP18	6.27902	0.760173	7.3641e-09
FN1+ Endo-mature	AGAP1	6.25622	0.334056	8.36542e-09
FN1+ Endo-mature	PHLPP1	6.24117	0.650159	9.10713e-09
FN1+ Endo-mature	PTPRA	6.19834	0.52517	1.17939e-08
FN1+ Endo-mature	PECAM1	6.18055	0.309429	1.30984e-08
FN1+ Endo-mature	ZMYND11	6.17819	0.407611	1.32537e-08
FN1+ Endo-mature	COL5A2	6.16031	0.452399	1.47018e-08
FN1+ Endo-mature	PRKX	6.13679	0.967617	1.68935e-08
FN1+ Endo-mature	MAGI1	6.10338	0.354352	2.04546e-08
FN1+ Endo-mature	MAP3K1	6.08221	0.463722	2.32422e-08
FN1+ Endo-mature	SYNM	6.07237	0.493767	2.4564e-08
FN1+ Endo-mature	FGF12	5.96035	1.14038	4.70071e-08
FN1+ Endo-mature	CCDC50	5.88215	0.543197	7.37225e-08
FN1+ Endo-mature	KLF12	5.84804	0.309262	8.94216e-08
FN1+ Endo-mature	KLHL29	5.78047	0.566512	1.29785e-07
FN1+ Endo-mature	ATXN1	5.75242	0.583528	1.51851e-07
FN1+ Endo-mature	INPP4A	5.74781	0.285387	1.55842e-07
FN1+ Endo-mature	KHDRBS3	5.74088	0.994768	1.615e-07
FN1+ Endo-mature	TGFBR2	5.73019	0.357318	1.71783e-07
FN1+ Endo-mature	NCAN	5.72666	2.1711	1.75169e-07
FN1+ Endo-mature	BMP2K	5.72389	0.499545	1.7781e-07
FN1+ Endo-mature	ANKRD10	5.72223	0.387885	1.79069e-07
FN1+ Endo-mature	NHSL1	5.70702	0.272157	1.93561e-07
FN1+ Endo-mature	ADGRL2	5.69374	0.304892	2.08694e-07
FN1+ Endo-mature	MAGI2	5.68548	0.46246	2.1792e-07
FN1+ Endo-mature	QKI	5.67471	0.248689	2.30295e-07
FN1+ Endo-mature	ACE	5.66357	0.838142	2.44517e-07
FN1+ Endo-mature	SH3TC1	5.62998	0.427854	2.90878e-07
FN1+ Endo-mature	ZNF804A	5.62845	1.50997	2.92468e-07
FN1+ Endo-mature	MAOA	5.61758	0.705758	3.09549e-07
FN1+ Endo-mature	TRERF1	5.6102	0.757551	3.22257e-07
FN1+ Endo-mature	PRICKLE1	5.59882	0.973307	3.42881e-07
FN1+ Endo-mature	PARD3	5.5895	0.245346	3.60024e-07
FN1+ Endo-mature	P4HA1	5.58619	0.578452	3.65621e-07
FN1+ Endo-mature	HSPA2	5.57924	1.14741	3.79613e-07
FN1+ Endo-mature	NFATC3	5.56766	0.602577	4.0523e-07
FN1+ Endo-mature	PTK2	5.55254	0.289364	4.39779e-07
FN1+ Endo-mature	TEK	5.55185	0.362124	4.40978e-07
FN1+ Endo-mature	FABP5	5.48385	2.12659	6.36276e-07
FN1+ Endo-mature	ARL15	5.46976	0.453034	6.82821e-07
FN1+ Endo-mature	PTRF	5.46452	0.331499	6.99737e-07
FN1+ Endo-mature	NCOA3	5.44487	0.450569	7.76132e-07
FN1+ Endo-mature	TSPAN7	5.42646	0.743075	8.52698e-07
FN1+ Endo-mature	MECOM	5.42085	0.347913	8.75911e-07
FN1+ Endo-mature	PLXNA2	5.37629	0.851654	1.10589e-06
FN1+ Endo-mature	SERPINH1	5.35957	0.394584	1.20442e-06
FN1+ Endo-mature	CNTNAP2	5.35293	0.361332	1.24814e-06
FN1+ Endo-mature	LIMCH1	5.32329	0.318745	1.45359e-06
FN1+ Endo-mature	ABHD17B	5.30631	0.48933	1.58172e-06
FN1+ Endo-mature	FOXN3	5.27797	0.344605	1.83497e-06
FN1+ Endo-mature	BTG2	5.27033	0.832757	1.90881e-06
FN1+ Endo-mature	MYO1D	5.26469	0.914131	1.96199e-06
FN1+ Endo-mature	PXDN	5.25793	0.408912	2.02467e-06
FN1+ Endo-mature	KIF13B	5.20774	0.680375	2.60355e-06
FN1+ Endo-mature	PREX1	5.15133	0.405361	3.45388e-06
FN1+ Endo-mature	NKAIN4	5.14405	1.00908	3.56496e-06
FN1+ Endo-mature	CFD	5.1424	1.07851	3.58541e-06
FN1+ Endo-mature	FSTL1	5.13836	0.256879	3.64838e-06
FN1+ Endo-mature	NOTCH1	5.09966	0.245574	4.41209e-06
FN1+ Endo-mature	DIP2B	5.09447	0.339966	4.52138e-06
FN1+ Endo-mature	RBM10	5.06013	0.291009	5.34199e-06
FN1+ Endo-mature	PAMR1	5.01937	0.671131	6.49506e-06
FN1+ Endo-mature	HDAC7	4.98766	0.610583	7.5548e-06
FN1+ Endo-mature	CEP170B	4.96811	0.497966	8.27119e-06
FN1+ Endo-mature	HMGCLL1	4.94892	1.30131	9.07827e-06
FN1+ Endo-mature	ZCCHC24	4.94709	0.250102	9.13823e-06
FN1+ Endo-mature	MAML2	4.89682	0.260425	1.16202e-05
FN1+ Endo-mature	ANO5	4.85011	0.402199	1.44046e-05
FN1+ Endo-mature	EEA1	4.85009	0.282015	1.44046e-05
FN1+ Endo-mature	HUNK	4.7651	0.495841	2.12689e-05
FN1+ Endo-mature	CARMIL1	4.76264	0.327569	2.14918e-05
FN1+ Endo-mature	KANSL1L	4.7114	0.577682	2.70853e-05
FN1+ Endo-mature	NR2F2	4.69756	0.595704	2.87176e-05
FN1+ Endo-mature	KMT2C	4.69668	0.238914	2.88175e-05
FN1+ Endo-mature	OPHN1	4.69158	0.504742	2.93983e-05
FN1+ Endo-mature	UST	4.65902	0.693293	3.39146e-05
FN1+ Endo-mature	MMP16	4.63544	0.36073	3.77093e-05
FN1+ Endo-mature	FRZB	4.61569	0.523314	4.10118e-05
FN1+ Endo-mature	PLCB4	4.6027	0.374529	4.34112e-05
FN1+ Endo-mature	RARRES1	4.60174	0.764227	4.35758e-05
FN1+ Endo-mature	CNTN4	4.54657	2.262	5.5512e-05
FN1+ Endo-mature	PLXNC1	4.54298	0.458442	5.63778e-05
FN1+ Endo-mature	TACC2	4.52344	0.476086	6.11721e-05
FN1+ Endo-mature	CDH2	4.4502	0.365588	8.37904e-05
FN1+ Endo-mature	RASAL2	4.4246	0.34471	9.28972e-05
FN1+ Endo-mature	INPP4B	4.42161	0.309097	9.39852e-05
FN1+ Endo-mature	ABLIM2	4.40421	0.85015	0.000100813
FN1+ Endo-mature	ATP1A1	4.39734	0.241481	0.000103677
FN1+ Endo-mature	EGFL7	4.34717	0.324551	0.000127764
FN1+ Endo-mature	NHS	4.32304	0.838213	0.000140873
FN1+ Endo-mature	TCF7L2	4.28327	0.210597	0.000165775
FN1+ Endo-mature	CNTNAP5	4.27289	0.714582	0.000172846
FN1+ Endo-mature	SLC22A23	4.26308	0.559588	0.000179504
FN1+ Endo-mature	LRRC70	4.2535	0.976097	0.000186717
FN1+ Endo-mature	PDE3B	4.23464	0.465218	0.000200994
FN1+ Endo-mature	ETV6	4.23407	0.29436	0.000201141
FN1+ Endo-mature	CYP1B1	4.226	1.04126	0.000207089
FN1+ Endo-mature	LRP5	4.19364	0.444316	0.000235819
FN1+ Endo-mature	EGFR	4.19053	0.638024	0.000238436
FN1+ Endo-mature	INF2	4.18407	0.552319	0.000244033
FN1+ Endo-mature	FAT4	4.17572	0.246032	0.000252823
FN1+ Endo-mature	AFAP1L2	4.14991	0.4832	0.000279617
FN1+ Endo-mature	PTPN12	4.1458	0.400309	0.000283938
FN1+ Endo-mature	LAMA4	4.14391	0.281764	0.000285921
FN1+ Endo-mature	DDX17	4.13964	0.27629	0.000290549
FN1+ Endo-mature	AKT3	4.13295	0.503879	0.000298366
FN1+ Endo-mature	MOB2	4.12584	0.30886	0.000306728
FN1+ Endo-mature	PIP5K1B	4.06257	0.584761	0.00039349
FN1+ Endo-mature	DNAJC1	4.05169	0.480623	0.000410977
FN1+ Endo-mature	PRSS23	4.03299	0.773205	0.000441532
FN1+ Endo-mature	CDKAL1	4.02251	0.25907	0.000459379
FN1+ Endo-mature	CACNA2D2	4.00196	0.59484	0.000495994
FN1+ Endo-mature	APC	3.98571	0.320612	0.000528292
FN1+ Endo-mature	CTSB	3.97281	0.261091	0.000554943
FN1+ Endo-mature	NID2	3.96233	0.459141	0.000577585
FN1+ Endo-mature	ELMO1	3.94625	0.236243	0.000614427
FN1+ Endo-mature	ARHGAP17	3.91611	0.430184	0.000685874
FN1+ Endo-mature	STAG1	3.90755	0.361859	0.000707305
FN1+ Endo-mature	NECTIN3	3.90056	0.63671	0.000726356
FN1+ Endo-mature	KLHL4	3.88749	0.271201	0.000762576
FN1+ Endo-mature	ARHGEF10	3.8767	0.487117	0.000794433
FN1+ Endo-mature	PPM1H	3.87294	0.980036	0.000805869
FN1+ Endo-mature	TCF12	3.87143	0.172893	0.000810393
FN1+ Endo-mature	NCOA1	3.85609	0.513416	0.000857022
FN1+ Endo-mature	KLF6	3.85544	0.354386	0.000858323
FN1+ Endo-mature	LAMC1	3.81471	0.184855	0.000995902
FN1+ Endo-mature	KIF13A	3.80831	0.318535	0.00101915
FN1+ Endo-mature	ADAMTS1	3.80329	0.410864	0.00103774
FN1+ Endo-mature	PNRC1	3.80177	0.414627	0.00104353
FN1+ Endo-mature	PITPNM2	3.80015	0.61139	0.00104804
FN1+ Endo-mature	HS3ST1	3.79039	0.668092	0.00108645
FN1+ Endo-mature	MEIS1	3.77495	0.202272	0.00114422
FN1+ Endo-mature	ROBO2	3.74564	0.303706	0.00127069
FN1+ Endo-mature	PRRG1	3.7451	0.542219	0.00127193
FN1+ Endo-mature	SPTLC2	3.73926	0.269486	0.00129703
FN1+ Endo-mature	PDZRN4	3.73222	0.330304	0.00132808
FN1+ Endo-mature	FAM3C	3.72851	0.536829	0.00134346
FN1+ Endo-mature	KAT6B	3.69685	0.441332	0.00149994
FN1+ Endo-mature	ZHX1	3.69644	0.61014	0.00150162
FN1+ Endo-mature	EXT1	3.69004	0.189309	0.0015342
FN1+ Endo-mature	PRKG1	3.68527	0.462841	0.00155665
FN1+ Endo-mature	IL13RA1	3.67895	0.787035	0.0015899
FN1+ Endo-mature	BMERB1	3.67014	0.604613	0.00163886
FN1+ Endo-mature	BCR	3.65138	0.446403	0.00174881
FN1+ Endo-mature	DUSP1	3.63507	0.73961	0.00185557
FN1+ Endo-mature	ETS1	3.63367	0.187205	0.00186474
FN1+ Endo-mature	SFSWAP	3.62131	0.339423	0.00194621
FN1+ Endo-mature	LDAH	3.6213	0.717254	0.00194621
FN1+ Endo-mature	WSB1	3.59173	0.385704	0.00214479
FN1+ Endo-mature	INHBA	3.58189	1.36731	0.00221389
FN1+ Endo-mature	AIG1	3.57404	0.935016	0.00227563
FN1+ Endo-mature	KIAA1671	3.56088	0.266273	0.00237624
FN1+ Endo-mature	REV3L	3.53883	0.16547	0.00256099
FN1+ Endo-mature	HIPK2	3.48005	0.166575	0.00311337
FN1+ Endo-mature	SEMA5B	3.39595	0.960254	0.00410788
FN1+ Endo-mature	CYP46A1	3.38472	1.35484	0.0042495
FN1+ Endo-mature	SLC44A1	3.38319	0.537424	0.00427004
FN1+ Endo-mature	SOX7	3.36202	0.776584	0.00457335
FN1+ Endo-mature	DOCK9	3.3576	0.323154	0.00463656
FN1+ Endo-mature	PTPN14	3.32266	0.380617	0.00515752
FN1+ Endo-mature	EPB41L4B	3.31927	0.814498	0.00520889
FN1+ Endo-mature	FLRT2	3.31858	0.412556	0.00521714
FN1+ Endo-mature	MAN1C1	3.29785	0.678979	0.00555623
FN1+ Endo-mature	PHLDB2	3.27693	0.143143	0.00593266
FN1+ Endo-mature	RAPGEF2	3.26951	0.197687	0.00606938
FN1+ Endo-mature	RIPK2	3.25969	1.14681	0.0062618
FN1+ Endo-mature	ASXL2	3.22618	0.2966	0.00695606
FN1+ Endo-mature	SORCS3	3.22523	1.70476	0.00697604
FN1+ Endo-mature	NFATC2	3.20465	0.339374	0.00744375
FN1+ Endo-mature	APBB2	3.20198	0.273779	0.00750038
FN1+ Endo-mature	ROR1	3.19343	0.392396	0.00769879
FN1+ Endo-mature	LAMA5	3.19335	0.1233	0.00769879
FN1+ Endo-mature	MRTFA	3.17933	0.402247	0.00802709
FN1+ Endo-mature	EPB41L1	3.16726	0.507637	0.00832262
FN1+ Endo-mature	NUMB	3.14426	0.3686	0.00890499
FN1+ Endo-mature	PCDHGC3	3.14144	0.281189	0.0089729
FN1+ Endo-mature	GNAQ	3.14121	0.366133	0.00897602
FN1+ Endo-mature	VPS13B	3.12506	0.188279	0.00941725
FN1+ Endo-mature	IGF2	3.12259	0.586436	0.00948605
FN1+ Endo-mature	ARHGAP29	3.10242	0.386359	0.0100543
FN1+ Endo-mature	DOCK1	3.08959	0.148774	0.0104607
FN1+ Endo-mature	LUC7L3	3.08764	0.223967	0.0105091
FN1+ Endo-mature	SMARCA2	3.08259	0.190863	0.0106715
FN1+ Endo-mature	DENND1A	3.07737	0.179202	0.0108126
FN1+ Endo-mature	SALL4	3.0737	0.719937	0.0109027
FN1+ Endo-mature	BICD1	3.0384	0.247009	0.0120686
FN1+ Endo-mature	DACT1	3.03703	0.661591	0.0121095
FN1+ Endo-mature	HIVEP3	3.03691	0.37283	0.0121095
FN1+ Endo-mature	VAV2	2.98743	0.237137	0.0139432
FN1+ Endo-mature	TNS1	2.98113	0.367374	0.0142007
FN1+ Endo-mature	LDLRAD4	2.97612	0.184421	0.0144185
FN1+ Endo-mature	ITGB4	2.97308	1.27336	0.014523
FN1+ Endo-mature	KIAA0232	2.96646	0.339087	0.0147836
FN1+ Endo-mature	BACH2	2.94138	0.216539	0.0158434
FN1+ Endo-mature	SCRN1	2.93927	0.861426	0.0159335
FN1+ Endo-mature	SPNS2	2.93016	0.470645	0.0163416
FN1+ Endo-mature	KANK3	2.92254	0.603411	0.0166416
FN1+ Endo-mature	AMBRA1	2.90113	0.371776	0.0176785
FN1+ Endo-mature	NR4A3	2.89465	0.305739	0.0179622
FN1+ Endo-mature	MAF	2.88868	0.831743	0.0182333
FN1+ Endo-mature	RALGPS1	2.88036	0.587616	0.0186541
FN1+ Endo-mature	ADAMTSL1	2.87521	1.26933	0.0189201
FN1+ Endo-mature	PTPN3	2.87029	0.72351	0.0191819
FN1+ Endo-mature	THSD7B	2.85079	0.691555	0.0202458
FN1+ Endo-mature	PLEKHA8	2.84893	0.524103	0.0203271
FN1+ Endo-mature	FAM13A	2.84872	0.296922	0.0203271
FN1+ Endo-mature	PRICKLE2	2.84296	0.82474	0.0206168
FN1+ Endo-mature	CASZ1	2.83712	0.743898	0.0209461
FN1+ Endo-mature	PPP3CA	2.7911	0.156401	0.0236584
FN1+ Endo-mature	GULP1	2.77997	0.329417	0.0243663
FN1+ Endo-mature	ZNF704	2.75882	0.470433	0.0257249
FN1+ Endo-mature	TRANK1	2.74805	0.381752	0.0264941
FN1+ Endo-mature	PXYLP1	2.74795	0.555917	0.0264941
FN1+ Endo-mature	KLF2	2.74572	0.488372	0.0266389
FN1+ Endo-mature	FNDC3A	2.74058	0.265154	0.0269637
FN1+ Endo-mature	ADGRA2	2.72002	1.19442	0.0284048
FN1+ Endo-mature	KIAA1109	2.70256	0.242697	0.0297121
FN1+ Endo-mature	C8B	2.68912	1.53179	0.0306395
FN1+ Endo-mature	NOVA1-1	2.65796	0.194268	0.0331734
FN1+ Endo-mature	HERC2	2.65567	0.151559	0.0333892
FN1+ Endo-mature	OSBPL10	2.6265	0.168518	0.0359822
FN1+ Endo-mature	RXRA	2.61043	0.250983	0.0373458
FN1+ Endo-mature	CHRNA5	2.59648	0.969131	0.038712
FN1+ Endo-mature	SASH1	2.59247	0.0826626	0.0390912
FN1+ Endo-mature	PCDH20	2.58099	0.684675	0.0402247
FN1+ Endo-mature	TMTC1	2.57004	0.46257	0.0413243
FN1+ Endo-mature	HSPB9	2.56191	1.1192	0.0421588
FN1+ Endo-mature	TNRC6B	2.54121	0.150669	0.0444071
FN1+ Endo-mature	RBMS1	2.52829	0.112265	0.0455951
FN1+ Endo-mature	NCALD	2.51581	0.594053	0.0470254
FN1+ Endo-mature	FRMD3	2.50919	0.726146	0.0477852
FN1+ Endo-mature	RAB11FIP5	2.49369	0.573233	0.0495464
FN1+ Endo-mature	ATXN7L1	2.49029	0.260687	0.0499049
TBX20+ VEC-immature	MICAL2	42.3944	2.44739	0
TBX20+ VEC-immature	TBX20	41.1881	2.89613	0
TBX20+ VEC-immature	TRPS1	35.7372	2.5411	1.35979e-276
TBX20+ VEC-immature	ITPR2	34.0806	1.94818	1.54406e-251
TBX20+ VEC-immature	ROBO1	34.0178	1.53781	1.21367e-250
TBX20+ VEC-immature	GASK1B	33.7735	2.98537	4.47364e-247
TBX20+ VEC-immature	CAMK1D	31.07	2.37531	3.6155e-209
TBX20+ VEC-immature	FGFR3	27.3348	1.76115	6.8542e-162
TBX20+ VEC-immature	FILIP1	26.3976	2.57134	5.57503e-151
TBX20+ VEC-immature	HMGA2	25.8728	1.46047	4.99925e-145
TBX20+ VEC-immature	KALRN	25.2176	1.78786	9.25027e-138
TBX20+ VEC-immature	HEG1	24.6859	1.7455	5.04221e-132
TBX20+ VEC-immature	HMBOX1	24.0994	1.28572	7.47574e-126
TBX20+ VEC-immature	CEMIP	23.7224	2.1788	6.1054e-122
TBX20+ VEC-immature	SYNE2	23.59	0.794448	1.29215e-120
TBX20+ VEC-immature	ITPR1	22.3935	2.17965	1.05546e-108
TBX20+ VEC-immature	EPHA7	22.0064	2.62254	5.50708e-105
TBX20+ VEC-immature	HAS2	20.7667	2.32376	1.78553e-93
TBX20+ VEC-immature	CALD1	19.9294	1.19903	4.32008e-86
TBX20+ VEC-immature	THBS2	19.8623	2.21954	1.5983e-85
TBX20+ VEC-immature	EPHA5	19.3828	1.48583	1.91745e-81
TBX20+ VEC-immature	PECAM1	19.1236	0.783064	2.77859e-79
TBX20+ VEC-immature	PLCB1	19.0647	1.16626	8.46828e-79
TBX20+ VEC-immature	FAT4	18.708	0.922872	6.99717e-76
TBX20+ VEC-immature	PDZRN4	18.5129	1.53023	2.57386e-74
TBX20+ VEC-immature	MEIS2	18.0627	1.08275	9.45525e-71
TBX20+ VEC-immature	FBN1	17.9713	0.764849	4.76782e-70
TBX20+ VEC-immature	NFATC1	17.8313	0.641852	5.76662e-69
TBX20+ VEC-immature	CD44	17.6131	3.92824	2.64272e-67
TBX20+ VEC-immature	KIF26A	17.3643	2.02057	2.036e-65
TBX20+ VEC-immature	BEGAIN	17.2975	3.52772	6.43967e-65
TBX20+ VEC-immature	SOX6	16.9581	2.2605	2.17524e-62
TBX20+ VEC-immature	CXCR7	16.6049	1.6612	8.1732e-60
TBX20+ VEC-immature	LAMA4	16.517	0.929548	3.49056e-59
TBX20+ VEC-immature	NRG1	16.309	1.26023	1.03331e-57
TBX20+ VEC-immature	SEMA3A	16.2908	2.89005	1.37835e-57
TBX20+ VEC-immature	KBTBD11	16.2432	1.75052	2.94306e-57
TBX20+ VEC-immature	BTBD11	16.1608	1.96245	1.09436e-56
TBX20+ VEC-immature	VWF	15.936	2.11927	4.02434e-55
TBX20+ VEC-immature	ROBO2	15.6601	1.00893	2.99257e-53
TBX20+ VEC-immature	HIPK2	15.6056	0.672777	6.9786e-53
TBX20+ VEC-immature	CREB5	15.5824	0.746051	9.87543e-53
TBX20+ VEC-immature	RAI14	15.5513	1.29586	1.59439e-52
TBX20+ VEC-immature	CRIM1	15.4938	0.920884	3.87679e-52
TBX20+ VEC-immature	LDLRAD4	15.2936	0.924271	8.35895e-51
TBX20+ VEC-immature	TGFB2	15.1325	1.42567	9.65516e-50
TBX20+ VEC-immature	CHRM3	15.089	2.37737	1.85452e-49
TBX20+ VEC-immature	PLCD1	14.7728	1.24825	2.03283e-47
TBX20+ VEC-immature	KCNMA1	14.7042	1.50566	5.5799e-47
TBX20+ VEC-immature	GATA5	14.5373	1.10277	6.34031e-46
TBX20+ VEC-immature	ITGA6	14.4448	2.66588	2.41948e-45
TBX20+ VEC-immature	PRDM16	14.2702	1.19457	2.88641e-44
TBX20+ VEC-immature	PTPRG	14.2504	0.559952	3.80423e-44
TBX20+ VEC-immature	ZFPM2	14.1625	1.01173	1.32591e-43
TBX20+ VEC-immature	IRS1	14.1179	1.71701	2.4664e-43
TBX20+ VEC-immature	MAP4K4	14.1087	0.49064	2.79447e-43
TBX20+ VEC-immature	ELMO1	13.9414	0.714146	2.93486e-42
TBX20+ VEC-immature	OSBPL5	13.9127	0.929883	4.35546e-42
TBX20+ VEC-immature	AKAP12	13.7629	1.41668	3.43459e-41
TBX20+ VEC-immature	PTPRB	13.5058	0.86159	1.14421e-39
TBX20+ VEC-immature	PPM1E	13.5036	1.42876	1.17137e-39
TBX20+ VEC-immature	MEF2A	13.3208	0.640272	1.31547e-38
TBX20+ VEC-immature	WNT11	13.1172	1.81391	1.90402e-37
TBX20+ VEC-immature	EPB41L3	13.0447	1.015	4.91199e-37
TBX20+ VEC-immature	MAPK11	13.0267	1.36772	6.15196e-37
TBX20+ VEC-immature	PLCB4	12.7502	0.904029	2.17106e-35
TBX20+ VEC-immature	VIM	12.6603	0.815244	6.69981e-35
TBX20+ VEC-immature	COL18A1	12.6369	0.742888	8.93895e-35
TBX20+ VEC-immature	BMPR2	12.4976	0.709445	5.14884e-34
TBX20+ VEC-immature	COBL	12.4961	2.6344	5.21979e-34
TBX20+ VEC-immature	BMPER	12.3302	2.46805	3.98183e-33
TBX20+ VEC-immature	LECT1	12.0168	2.24923	1.7843e-31
TBX20+ VEC-immature	JAG2	11.9447	0.981252	4.2353e-31
TBX20+ VEC-immature	LHFPL2	11.9436	0.61606	4.27477e-31
TBX20+ VEC-immature	SPTBN1	11.7146	0.265919	6.33336e-30
TBX20+ VEC-immature	PTN	11.6744	1.59139	1.00769e-29
TBX20+ VEC-immature	ND5	11.5358	0.35931	5.04353e-29
TBX20+ VEC-immature	HIVEP1	11.5043	0.613382	7.14357e-29
TBX20+ VEC-immature	UNC5C	11.4511	0.989665	1.30991e-28
TBX20+ VEC-immature	NEDD9	11.3819	0.894266	2.89091e-28
TBX20+ VEC-immature	MOXD1	11.3626	3.45511	3.59117e-28
TBX20+ VEC-immature	ITPRID2	11.3311	0.903843	5.10814e-28
TBX20+ VEC-immature	LARP1B	11.1874	1.84357	2.5633e-27
TBX20+ VEC-immature	ARID5B	11.1657	0.902423	3.24557e-27
TBX20+ VEC-immature	ATP1B3	11.1007	0.913728	6.64608e-27
TBX20+ VEC-immature	LRRK1	11.0928	1.12698	7.23174e-27
TBX20+ VEC-immature	BMPR1A	10.8452	0.799295	1.10035e-25
TBX20+ VEC-immature	WNT9A	10.7065	3.83736	4.92839e-25
TBX20+ VEC-immature	ZNF608	10.5913	1.41225	1.67829e-24
TBX20+ VEC-immature	CACNB2	10.4441	2.03191	7.8472e-24
TBX20+ VEC-immature	ADGRL2	10.3805	0.469854	1.51276e-23
TBX20+ VEC-immature	TIAM1	10.3754	0.675833	1.58985e-23
TBX20+ VEC-immature	SEMA6A	10.3556	0.510811	1.94017e-23
TBX20+ VEC-immature	EFNA5	10.2377	0.569871	6.5087e-23
TBX20+ VEC-immature	WWTR1	10.1596	0.986643	1.44411e-22
TBX20+ VEC-immature	AKAP13	10.0291	0.3906	5.37741e-22
TBX20+ VEC-immature	CTNNAL1	9.93328	1.80855	1.3977e-21
TBX20+ VEC-immature	KCNMB2	9.90742	0.554398	1.80456e-21
TBX20+ VEC-immature	PTPN21	9.88825	0.823428	2.17006e-21
TBX20+ VEC-immature	ELK3	9.79781	0.680803	5.20325e-21
TBX20+ VEC-immature	SULF1	9.63733	1.04966	2.47219e-20
TBX20+ VEC-immature	ANXA2	9.57139	1.52243	4.64105e-20
TBX20+ VEC-immature	NAV3	9.54021	1.99373	6.22982e-20
TBX20+ VEC-immature	STX7	9.40493	1.14903	2.22305e-19
TBX20+ VEC-immature	ARID1B	9.39185	0.253428	2.50903e-19
TBX20+ VEC-immature	LMO7	9.39025	0.909143	2.53898e-19
TBX20+ VEC-immature	GATA4	9.22353	0.42481	1.19597e-18
TBX20+ VEC-immature	CUX1	9.14829	0.410175	2.38351e-18
TBX20+ VEC-immature	CYP26B1	9.1431	1.04714	2.49291e-18
TBX20+ VEC-immature	APBA2	9.13637	1.62148	2.64457e-18
TBX20+ VEC-immature	ENC1	9.00263	1.2146	8.8834e-18
TBX20+ VEC-immature	ABTB2	8.99029	1.48303	9.84801e-18
TBX20+ VEC-immature	ERG	8.98871	0.862277	9.92904e-18
TBX20+ VEC-immature	EIF4G2	8.89569	0.311987	2.27665e-17
TBX20+ VEC-immature	CYTB	8.8665	0.38197	2.92459e-17
TBX20+ VEC-immature	DTNA	8.85233	0.554559	3.3014e-17
TBX20+ VEC-immature	DAPK1	8.82185	0.734951	4.3108e-17
TBX20+ VEC-immature	MCF2L2	8.77759	2.31692	6.31196e-17
TBX20+ VEC-immature	TIAM2	8.70007	0.595179	1.21996e-16
TBX20+ VEC-immature	DGKB	8.68959	1.75277	1.33379e-16
TBX20+ VEC-immature	OPTN	8.68253	1.10128	1.41522e-16
TBX20+ VEC-immature	LRRTM4	8.67433	1.89982	1.51678e-16
TBX20+ VEC-immature	LRATD2	8.64244	1.90818	1.99503e-16
TBX20+ VEC-immature	IRF2	8.57659	0.895131	3.51388e-16
TBX20+ VEC-immature	HDAC4	8.50145	0.522313	6.62237e-16
TBX20+ VEC-immature	FBN2	8.49722	0.82323	6.84954e-16
TBX20+ VEC-immature	TFPI	8.44234	0.695641	1.08828e-15
TBX20+ VEC-immature	PAPPA	8.43553	1.48058	1.14734e-15
TBX20+ VEC-immature	SOX5	8.41998	0.399678	1.30683e-15
TBX20+ VEC-immature	OPCML	8.35578	1.94484	2.23202e-15
TBX20+ VEC-immature	PEAK1	8.29082	0.5855	3.85186e-15
TBX20+ VEC-immature	MAP1B	8.2817	0.686984	4.14769e-15
TBX20+ VEC-immature	RPS6KA3	8.24318	0.73904	5.66832e-15
TBX20+ VEC-immature	ZSWIM5	8.07429	0.527017	2.24737e-14
TBX20+ VEC-immature	FRYL	8.07308	0.395206	2.26395e-14
TBX20+ VEC-immature	DDX5	8.06502	0.263813	2.41236e-14
TBX20+ VEC-immature	SEMA6D	7.96939	1.18896	5.14887e-14
TBX20+ VEC-immature	ATP11A	7.9159	0.845825	7.88639e-14
TBX20+ VEC-immature	REV3L	7.86768	0.322921	1.15216e-13
TBX20+ VEC-immature	NTF3	7.86551	2.02688	1.16949e-13
TBX20+ VEC-immature	PRKD1	7.84406	0.460947	1.38099e-13
TBX20+ VEC-immature	ENOX1	7.83282	1.13971	1.50295e-13
TBX20+ VEC-immature	APCDD1	7.79922	1.53924	1.95293e-13
TBX20+ VEC-immature	TPM1	7.7661	0.554615	2.52541e-13
TBX20+ VEC-immature	RASSF8	7.75073	0.373687	2.83722e-13
TBX20+ VEC-immature	LRRK2	7.70618	1.73889	4.00644e-13
TBX20+ VEC-immature	PLEKHA7	7.69096	1.02735	4.49165e-13
TBX20+ VEC-immature	FTH1	7.68438	0.858139	4.71753e-13
TBX20+ VEC-immature	PUM2	7.68293	0.49923	4.76007e-13
TBX20+ VEC-immature	TMEM132C	7.64457	0.900058	6.35505e-13
TBX20+ VEC-immature	CTNNA2	7.59715	0.930145	9.05388e-13
TBX20+ VEC-immature	ADD3	7.57191	0.500778	1.08992e-12
TBX20+ VEC-immature	LTBP2	7.53364	1.14646	1.44907e-12
TBX20+ VEC-immature	ACTN1	7.49093	0.458987	1.98147e-12
TBX20+ VEC-immature	NREP	7.43396	0.962187	3.01327e-12
TBX20+ VEC-immature	TENM4	7.38539	1.2927	4.31751e-12
TBX20+ VEC-immature	SLC12A2	7.36264	0.73498	5.1101e-12
TBX20+ VEC-immature	RNF152	7.31949	1.39083	7.00834e-12
TBX20+ VEC-immature	MICAL3	7.21519	0.317912	1.49057e-11
TBX20+ VEC-immature	ATP13A3	7.19987	0.8835	1.65892e-11
TBX20+ VEC-immature	COX3	7.15451	0.276218	2.28988e-11
TBX20+ VEC-immature	MYH10	7.14938	0.240222	2.36706e-11
TBX20+ VEC-immature	ASAP1	7.04189	0.502896	5.08597e-11
TBX20+ VEC-immature	CKB	7.00378	2.26833	6.64034e-11
TBX20+ VEC-immature	VCAN	6.96719	0.374766	8.56515e-11
TBX20+ VEC-immature	CTTNBP2	6.89978	1.01086	1.36297e-10
TBX20+ VEC-immature	FGFR2	6.89028	0.832089	1.44556e-10
TBX20+ VEC-immature	ATP1B1	6.88411	1.00042	1.50357e-10
TBX20+ VEC-immature	ITPR3	6.8731	0.8339	1.62115e-10
TBX20+ VEC-immature	PHLDA2	6.84194	0.677537	2.00409e-10
TBX20+ VEC-immature	PBX1	6.84023	0.396386	2.02427e-10
TBX20+ VEC-immature	UNC79	6.81763	1.33106	2.35098e-10
TBX20+ VEC-immature	KIF26B	6.8163	1.32212	2.36818e-10
TBX20+ VEC-immature	GRIP1	6.80257	1.08644	2.60035e-10
TBX20+ VEC-immature	PLEKHG1	6.77862	0.516384	3.05791e-10
TBX20+ VEC-immature	FNIP2	6.75775	0.79079	3.51858e-10
TBX20+ VEC-immature	CDH4	6.69237	1.72342	5.46015e-10
TBX20+ VEC-immature	EIF4G3	6.68656	0.436906	5.67052e-10
TBX20+ VEC-immature	DENND3	6.66424	1.23965	6.56492e-10
TBX20+ VEC-immature	TTN	6.64322	0.605378	7.53024e-10
TBX20+ VEC-immature	STXBP5	6.63629	0.7071	7.87818e-10
TBX20+ VEC-immature	COX1	6.58934	0.232263	1.07188e-09
TBX20+ VEC-immature	PROX1	6.57818	1.37454	1.1533e-09
TBX20+ VEC-immature	KCNQ1	6.57788	1.24546	1.15345e-09
TBX20+ VEC-immature	SEMA3D	6.56682	1.54003	1.23552e-09
TBX20+ VEC-immature	DGKH	6.56558	0.518466	1.24355e-09
TBX20+ VEC-immature	SERPINI1	6.39187	2.59646	3.86032e-09
TBX20+ VEC-immature	ANK3	6.37697	0.882417	4.23956e-09
TBX20+ VEC-immature	ADCY2	6.35841	0.46375	4.76756e-09
TBX20+ VEC-immature	TNNT2	6.32632	1.05051	5.85097e-09
TBX20+ VEC-immature	COL12A1	6.28191	0.689584	7.72402e-09
TBX20+ VEC-immature	ATRX	6.26884	0.291019	8.37119e-09
TBX20+ VEC-immature	ARHGAP10	6.23394	0.82069	1.03945e-08
TBX20+ VEC-immature	SYT1	6.22533	0.635988	1.09621e-08
TBX20+ VEC-immature	IGSF11	6.20947	2.66021	1.20217e-08
TBX20+ VEC-immature	HEY2	6.18823	1.2816	1.3711e-08
TBX20+ VEC-immature	CRIP1	6.17173	1.8448	1.51686e-08
TBX20+ VEC-immature	MBNL2	6.13899	0.728666	1.85538e-08
TBX20+ VEC-immature	CADM1	6.13148	1.42826	1.93848e-08
TBX20+ VEC-immature	COX2	6.08784	0.300067	2.52627e-08
TBX20+ VEC-immature	TRAK1	6.07671	0.426898	2.70348e-08
TBX20+ VEC-immature	KIF5B	6.04787	0.358957	3.21272e-08
TBX20+ VEC-immature	ADAMTS6	6.03786	1.38565	3.40684e-08
TBX20+ VEC-immature	CNR1	6.02945	1.43817	3.583e-08
TBX20+ VEC-immature	DISP1	6.017	0.658295	3.86308e-08
TBX20+ VEC-immature	CAMKK1	6.00701	2.90756	4.10188e-08
TBX20+ VEC-immature	RAB27A	5.99812	1.43036	4.31824e-08
TBX20+ VEC-immature	GFPT2	5.97535	1.00161	4.91768e-08
TBX20+ VEC-immature	ND2	5.94233	0.213988	5.96964e-08
TBX20+ VEC-immature	MYO16	5.9284	1.21178	6.47739e-08
TBX20+ VEC-immature	EXOC6B	5.92537	0.406798	6.5765e-08
TBX20+ VEC-immature	FBLN2	5.91357	0.333003	7.05142e-08
TBX20+ VEC-immature	DOCK5	5.90457	0.911448	7.40204e-08
TBX20+ VEC-immature	FNDC3B	5.90266	0.297714	7.47649e-08
TBX20+ VEC-immature	ATP6	5.88381	0.297715	8.29971e-08
TBX20+ VEC-immature	CD9	5.84871	2.04278	1.01583e-07
TBX20+ VEC-immature	IPO5	5.82443	0.496083	1.17142e-07
TBX20+ VEC-immature	EML4	5.8181	0.224057	1.21286e-07
TBX20+ VEC-immature	TOP2B	5.8121	0.351101	1.25512e-07
TBX20+ VEC-immature	GLI2	5.81108	0.737089	1.26087e-07
TBX20+ VEC-immature	CHD4	5.80162	0.284302	1.32371e-07
TBX20+ VEC-immature	CREB3L2	5.79673	0.584482	1.35871e-07
TBX20+ VEC-immature	MSRB3	5.78834	1.19889	1.42169e-07
TBX20+ VEC-immature	INTS13	5.77916	0.567152	1.49916e-07
TBX20+ VEC-immature	ELN	5.75958	0.861278	1.67358e-07
TBX20+ VEC-immature	NCAM1	5.68061	0.294697	2.63564e-07
TBX20+ VEC-immature	HTR2A	5.6592	2.20918	2.97298e-07
TBX20+ VEC-immature	DCLK1	5.653	1.09714	3.07757e-07
TBX20+ VEC-immature	CDH8	5.64208	2.81504	3.26952e-07
TBX20+ VEC-immature	TMEM131L	5.60307	0.370795	4.06769e-07
TBX20+ VEC-immature	CSRP3	5.59465	2.61043	4.25729e-07
TBX20+ VEC-immature	SORBS2	5.58347	1.34769	4.52018e-07
TBX20+ VEC-immature	MSN	5.57753	0.225431	4.6637e-07
TBX20+ VEC-immature	KIRREL3	5.57654	0.692464	4.68334e-07
TBX20+ VEC-immature	NECAB1	5.5684	1.79858	4.90008e-07
TBX20+ VEC-immature	RYR2	5.56597	0.879135	4.95447e-07
TBX20+ VEC-immature	ND4	5.53638	0.269361	5.83424e-07
TBX20+ VEC-immature	EDN1	5.5056	1.27847	6.91084e-07
TBX20+ VEC-immature	NCOA4	5.42275	0.654212	1.07747e-06
TBX20+ VEC-immature	PDLIM3	5.38943	2.26535	1.27953e-06
TBX20+ VEC-immature	SPAG9	5.37108	0.42637	1.41095e-06
TBX20+ VEC-immature	EXT1	5.34795	0.204677	1.59039e-06
TBX20+ VEC-immature	TMSB15B	5.33771	0.55285	1.67598e-06
TBX20+ VEC-immature	CA2	5.29468	0.611821	2.09492e-06
TBX20+ VEC-immature	KIF1B	5.26836	0.414394	2.4014e-06
TBX20+ VEC-immature	CCDC141	5.23898	1.06521	2.79077e-06
TBX20+ VEC-immature	PTRF	5.22321	0.251595	3.03518e-06
TBX20+ VEC-immature	PPFIA2	5.20322	2.15714	3.37185e-06
TBX20+ VEC-immature	MYO1C	5.15623	0.546248	4.26408e-06
TBX20+ VEC-immature	PRKCB	5.11491	0.867036	5.30494e-06
TBX20+ VEC-immature	ZDHHC20	5.11153	0.818642	5.38674e-06
TBX20+ VEC-immature	PRR5	5.06172	0.837209	6.90527e-06
TBX20+ VEC-immature	STXBP5L	5.05261	1.10483	7.23397e-06
TBX20+ VEC-immature	EFNB2	5.04036	0.531575	7.70286e-06
TBX20+ VEC-immature	ST7	5.03985	0.741979	7.71329e-06
TBX20+ VEC-immature	ANKRD50	5.01417	0.842961	8.77337e-06
TBX20+ VEC-immature	USP54	4.99685	0.475749	9.5503e-06
TBX20+ VEC-immature	PTPRJ	4.94515	1.15369	1.22984e-05
TBX20+ VEC-immature	MAST4	4.93766	0.32543	1.27487e-05
TBX20+ VEC-immature	CHUK	4.93069	0.47503	1.31791e-05
TBX20+ VEC-immature	TENM3	4.91171	0.857076	1.44321e-05
TBX20+ VEC-immature	PLSCR5	4.85545	3.66734	1.89371e-05
TBX20+ VEC-immature	SECISBP2L	4.85528	0.625105	1.89371e-05
TBX20+ VEC-immature	SHOC2	4.85383	0.644705	1.90526e-05
TBX20+ VEC-immature	BRSK1	4.85055	1.19146	1.9347e-05
TBX20+ VEC-immature	NLGN4Y	4.82686	1.17229	2.1743e-05
TBX20+ VEC-immature	PPFIBP2	4.79928	1.11159	2.47825e-05
TBX20+ VEC-immature	GLI3	4.79775	0.335722	2.49425e-05
TBX20+ VEC-immature	CACNA1C	4.79237	0.646939	2.55905e-05
TBX20+ VEC-immature	SYT9	4.76259	1.03752	2.94275e-05
TBX20+ VEC-immature	FRY	4.75352	0.973281	3.07077e-05
TBX20+ VEC-immature	CD151	4.7399	0.515152	3.26246e-05
TBX20+ VEC-immature	GAS6	4.73983	2.54165	3.26246e-05
TBX20+ VEC-immature	SMARCA4	4.72185	0.37283	3.54383e-05
TBX20+ VEC-immature	RASSF3	4.71237	0.437784	3.69988e-05
TBX20+ VEC-immature	MESDC1	4.69855	0.992188	3.94095e-05
TBX20+ VEC-immature	ZNF800	4.68483	1.12267	4.18989e-05
TBX20+ VEC-immature	SMAD6	4.68373	0.306513	4.20762e-05
TBX20+ VEC-immature	MGLL	4.67999	0.899377	4.27045e-05
TBX20+ VEC-immature	TCF3	4.67795	0.331747	4.30334e-05
TBX20+ VEC-immature	DENND5B	4.66335	1.23189	4.60981e-05
TBX20+ VEC-immature	NAV2	4.66043	0.509432	4.67021e-05
TBX20+ VEC-immature	PRR16	4.65625	0.680832	4.76062e-05
TBX20+ VEC-immature	ST3GAL3	4.6402	0.450658	5.13979e-05
TBX20+ VEC-immature	CDK5RAP2	4.63481	0.49442	5.26957e-05
TBX20+ VEC-immature	CREBBP	4.63245	0.306173	5.32399e-05
TBX20+ VEC-immature	HAND2	4.62052	0.476879	5.6078e-05
TBX20+ VEC-immature	CLASP1	4.61956	0.287999	5.62749e-05
TBX20+ VEC-immature	GAP43	4.6062	1.99751	5.97419e-05
TBX20+ VEC-immature	UBASH3B	4.60356	1.10209	6.03682e-05
TBX20+ VEC-immature	GLG1	4.5552	0.381094	7.53125e-05
TBX20+ VEC-immature	HNRNPH1	4.53971	0.18243	8.07062e-05
TBX20+ VEC-immature	MLLT3	4.52861	0.857471	8.478e-05
TBX20+ VEC-immature	GSK3A	4.52251	0.476682	8.71675e-05
TBX20+ VEC-immature	ADAMTS19	4.52072	0.782223	8.78084e-05
TBX20+ VEC-immature	SH3KBP1	4.52039	0.24558	8.78522e-05
TBX20+ VEC-immature	KCNB2	4.5192	1.81013	8.81548e-05
TBX20+ VEC-immature	VGLL4	4.51551	0.270336	8.96028e-05
TBX20+ VEC-immature	CNOT1	4.51018	0.281759	9.16859e-05
TBX20+ VEC-immature	COL25A1	4.47981	1.17873	0.000104609
TBX20+ VEC-immature	SSBP3	4.46625	0.589335	0.000111223
TBX20+ VEC-immature	BACH2	4.45854	0.273723	0.000114928
TBX20+ VEC-immature	UGT8	4.45646	0.511177	0.000115904
TBX20+ VEC-immature	GRM8	4.45488	2.88365	0.000116527
TBX20+ VEC-immature	PDCD6IP	4.45227	0.457888	0.000117827
TBX20+ VEC-immature	PTMA	4.44508	0.241008	0.000121709
TBX20+ VEC-immature	SLC25A6	4.43316	0.248688	0.00012823
TBX20+ VEC-immature	MTHFD1L	4.43049	0.536297	0.000129552
TBX20+ VEC-immature	TULP4	4.41641	0.461489	0.000137347
TBX20+ VEC-immature	RHOBTB1	4.39287	1.25092	0.000152201
TBX20+ VEC-immature	FUBP1	4.35517	0.26922	0.000178843
TBX20+ VEC-immature	GEM	4.34976	0.991295	0.000182748
TBX20+ VEC-immature	CDC42BPA	4.33015	0.220407	0.000198982
TBX20+ VEC-immature	SLC16A10	4.32951	0.778976	0.000199361
TBX20+ VEC-immature	SOX9	4.3261	2.50008	0.000201845
TBX20+ VEC-immature	GLUD2	4.32488	0.56556	0.000202756
TBX20+ VEC-immature	ZFAND3	4.30722	0.297215	0.000219416
TBX20+ VEC-immature	MDN1	4.29175	0.312864	0.000234317
TBX20+ VEC-immature	HDAC9	4.26164	0.761066	0.000266342
TBX20+ VEC-immature	UBE2H	4.25961	0.46241	0.000268497
TBX20+ VEC-immature	RCAN2	4.23763	1.2699	0.00029376
TBX20+ VEC-immature	SMOX	4.23752	0.848896	0.00029376
TBX20+ VEC-immature	ARSH	4.22026	0.93485	0.000315478
TBX20+ VEC-immature	MATR3	4.18153	0.21413	0.000371012
TBX20+ VEC-immature	ACTN2	4.17995	1.03279	0.000372866
TBX20+ VEC-immature	COL22A1	4.17928	2.09961	0.000373517
TBX20+ VEC-immature	SLC9A9	4.15805	0.880299	0.000405683
TBX20+ VEC-immature	ZNF516	4.14805	0.309826	0.000422974
TBX20+ VEC-immature	NASP	4.13476	0.318678	0.000446053
TBX20+ VEC-immature	TUT4	4.12959	0.469944	0.000455308
TBX20+ VEC-immature	UNC13B	4.12441	0.422092	0.00046524
TBX20+ VEC-immature	PTPRK	4.10531	0.411532	0.000503464
TBX20+ VEC-immature	RGS17	4.10379	0.849073	0.000506291
TBX20+ VEC-immature	PCLO	4.09889	2.08753	0.000516131
TBX20+ VEC-immature	CIAPIN1	4.09009	0.619936	0.000535606
TBX20+ VEC-immature	MMP16	4.07932	0.281068	0.000559431
TBX20+ VEC-immature	RFTN2	4.0673	0.48061	0.000587933
TBX20+ VEC-immature	DPYSL3	4.06493	0.93533	0.000593059
TBX20+ VEC-immature	ASXL3	4.06484	0.354686	0.000593059
TBX20+ VEC-immature	TSHZ2	4.05907	0.922521	0.000605586
TBX20+ VEC-immature	FANCI	4.03721	0.51044	0.000662988
TBX20+ VEC-immature	RFX2	4.03315	0.630067	0.000672654
TBX20+ VEC-immature	FST	4.02048	3.87753	0.000707863
TBX20+ VEC-immature	SOGA3	4.01826	2.02558	0.000713888
TBX20+ VEC-immature	ARHGAP42	4.01788	0.323404	0.000714379
TBX20+ VEC-immature	CAMK2G	4.01517	0.387723	0.000721966
TBX20+ VEC-immature	CDK14	4.0062	0.359487	0.000748521
TBX20+ VEC-immature	TACC3	3.99784	0.349341	0.000773277
TBX20+ VEC-immature	FAM189A1	3.98981	0.714669	0.000796199
TBX20+ VEC-immature	ZBTB20	3.98875	1.83304	0.00079903
TBX20+ VEC-immature	WNT4	3.96265	3.32767	0.000889209
TBX20+ VEC-immature	ZNF407	3.94916	0.246138	0.000938006
TBX20+ VEC-immature	NTM	3.94528	1.0805	0.00095093
TBX20+ VEC-immature	RELN	3.93321	0.384375	0.000998131
TBX20+ VEC-immature	CBFA2T3	3.92245	1.25408	0.00104187
TBX20+ VEC-immature	VCL	3.91822	0.28349	0.00105837
TBX20+ VEC-immature	LAMA1	3.91302	0.831445	0.00108047
TBX20+ VEC-immature	RASGEF1C	3.90882	1.38489	0.00109643
TBX20+ VEC-immature	KLF3	3.89602	0.645147	0.0011539
TBX20+ VEC-immature	GRIN3A	3.89364	1.38769	0.00116418
TBX20+ VEC-immature	PDGFRA	3.89219	0.483144	0.00116906
TBX20+ VEC-immature	ERN1	3.89083	0.542518	0.00117457
TBX20+ VEC-immature	KLF13	3.89005	2.01323	0.00117729
TBX20+ VEC-immature	BICD1	3.88534	0.291572	0.00119926
TBX20+ VEC-immature	MTA1	3.87428	0.281216	0.00125278
TBX20+ VEC-immature	NET1	3.85769	0.412927	0.00133368
TBX20+ VEC-immature	CABLES1	3.85525	0.632108	0.00134464
TBX20+ VEC-immature	AKAP9	3.85494	0.192732	0.00134515
TBX20+ VEC-immature	MACF1	3.85242	0.15927	0.00135787
TBX20+ VEC-immature	PCDH17	3.82479	0.898949	0.00150879
TBX20+ VEC-immature	LDB3	3.81886	1.11686	0.00154005
TBX20+ VEC-immature	VAMP2	3.81649	2.8724	0.00155354
TBX20+ VEC-immature	EPHB1	3.80689	0.622791	0.00160938
TBX20+ VEC-immature	RNF11	3.80366	0.472888	0.0016262
TBX20+ VEC-immature	LAMA3	3.79146	1.06425	0.00170373
TBX20+ VEC-immature	RGS12	3.77229	0.681751	0.00183372
TBX20+ VEC-immature	PTPRM	3.76326	0.0557956	0.00189299
TBX20+ VEC-immature	DNAJC5	3.75974	0.404547	0.00191813
TBX20+ VEC-immature	LPL	3.75572	0.783557	0.0019475
TBX20+ VEC-immature	GPR158	3.75179	1.78087	0.00197657
TBX20+ VEC-immature	AKT3	3.74413	0.360229	0.00203081
TBX20+ VEC-immature	MSI2	3.74023	0.293308	0.00205899
TBX20+ VEC-immature	CRIP2	3.73601	0.52881	0.00208845
TBX20+ VEC-immature	RAP2A	3.71562	0.795961	0.00225567
TBX20+ VEC-immature	KMT2C	3.70953	0.125224	0.00230554
TBX20+ VEC-immature	ACAD9	3.69945	0.415468	0.00239295
TBX20+ VEC-immature	CMSS1	3.69306	0.354252	0.00245183
TBX20+ VEC-immature	YBX1	3.68981	0.169861	0.00248126
TBX20+ VEC-immature	FLRT2	3.68004	0.341059	0.00256951
TBX20+ VEC-immature	CNOT6	3.67871	0.272369	0.00258074
TBX20+ VEC-immature	NKAIN3	3.65405	0.811099	0.00282753
TBX20+ VEC-immature	NFAT5	3.64946	0.383879	0.00287321
TBX20+ VEC-immature	ANGPTL2	3.63994	0.914237	0.00297699
TBX20+ VEC-immature	PTPN2	3.63189	0.387705	0.00306628
TBX20+ VEC-immature	SLK	3.61997	0.315044	0.00320028
TBX20+ VEC-immature	FARP1	3.61677	0.20163	0.0032347
TBX20+ VEC-immature	ZEB1	3.61235	0.329947	0.00328765
TBX20+ VEC-immature	NKAIN2	3.60859	0.358447	0.00332733
TBX20+ VEC-immature	MYO10	3.60719	0.832343	0.00334254
TBX20+ VEC-immature	ARRDC3	3.58131	0.483885	0.0036613
TBX20+ VEC-immature	KIAA0408	3.58051	2.20097	0.00366958
TBX20+ VEC-immature	STK38L	3.57219	0.511663	0.00378186
TBX20+ VEC-immature	CRHR2	3.55668	2.18842	0.00399259
TBX20+ VEC-immature	DNAJB6	3.54368	0.279159	0.00417409
TBX20+ VEC-immature	USP9Y	3.52521	0.186296	0.00445099
TBX20+ VEC-immature	ARF1	3.52494	0.289547	0.0044518
TBX20+ VEC-immature	LRCH1	3.51631	0.352641	0.00457316
TBX20+ VEC-immature	SCN5A	3.51577	1.22062	0.00457883
TBX20+ VEC-immature	DIRAS2	3.51395	1.43009	0.00460653
TBX20+ VEC-immature	EIF2AK3	3.4906	0.438364	0.00499241
TBX20+ VEC-immature	NPC2	3.47649	0.653117	0.00524185
TBX20+ VEC-immature	GPC1	3.46257	0.285761	0.00550312
TBX20+ VEC-immature	FGD5	3.45227	0.14963	0.00570838
TBX20+ VEC-immature	ELOVL6	3.4337	0.798207	0.00607087
TBX20+ VEC-immature	ITSN1	3.42369	0.203537	0.00626468
TBX20+ VEC-immature	SCD5	3.41486	0.583403	0.00645101
TBX20+ VEC-immature	TF	3.41026	2.12089	0.00654563
TBX20+ VEC-immature	TPD52L2	3.40291	0.424059	0.00671669
TBX20+ VEC-immature	BMP5	3.40279	1.3311	0.00671669
TBX20+ VEC-immature	GAREM1	3.39971	0.724158	0.0067875
TBX20+ VEC-immature	EGLN3	3.39753	1.87499	0.00683045
TBX20+ VEC-immature	DAAM2	3.38409	0.539005	0.00714156
TBX20+ VEC-immature	FZD1	3.36598	0.747864	0.00761535
TBX20+ VEC-immature	PCNX2	3.35645	0.701317	0.00787082
TBX20+ VEC-immature	MLF1	3.35001	0.456569	0.0080374
TBX20+ VEC-immature	CHN2	3.34608	2.11869	0.00812201
TBX20+ VEC-immature	DMD	3.34605	0.454718	0.00812201
TBX20+ VEC-immature	SLC1A2	3.33998	1.96152	0.00828274
TBX20+ VEC-immature	NEBL	3.33903	0.627722	0.00830474
TBX20+ VEC-immature	HSP90AB1	3.33707	0.38465	0.00835731
TBX20+ VEC-immature	VAV3	3.31596	1.83677	0.00893336
TBX20+ VEC-immature	GLIPR2	3.28697	0.8414	0.00982447
TBX20+ VEC-immature	TBX3	3.28316	1.5459	0.0099284
TBX20+ VEC-immature	ARVCF	3.28097	0.460382	0.00999698
TBX20+ VEC-immature	UCK1	3.26838	1.23227	0.0104307
TBX20+ VEC-immature	NKD1	3.26581	0.44608	0.0104974
TBX20+ VEC-immature	RCAN1	3.26399	0.37809	0.0105546
TBX20+ VEC-immature	HCN4	3.26357	0.651975	0.0105547
TBX20+ VEC-immature	HNRNPM	3.25611	0.23109	0.0108278
TBX20+ VEC-immature	SEC31A	3.25393	0.300217	0.0108952
TBX20+ VEC-immature	PLCL2	3.24936	0.831252	0.0110591
TBX20+ VEC-immature	PIK3C2A	3.24927	0.307197	0.0110591
TBX20+ VEC-immature	BMP6	3.24672	0.610413	0.0111504
TBX20+ VEC-immature	RALB	3.24558	0.42637	0.0111868
TBX20+ VEC-immature	DOP1A	3.24264	0.498136	0.0112861
TBX20+ VEC-immature	HMGB1	3.23656	0.16947	0.0115042
TBX20+ VEC-immature	CP	3.22481	1.10552	0.0119518
TBX20+ VEC-immature	MRC1	3.20928	0.466432	0.0125891
TBX20+ VEC-immature	PRRC2C	3.20508	0.0868053	0.0127623
TBX20+ VEC-immature	ITGA4	3.18803	0.817738	0.013467
TBX20+ VEC-immature	A4GALT	3.18796	0.576209	0.013467
TBX20+ VEC-immature	ATP11C	3.1607	0.311435	0.0146867
TBX20+ VEC-immature	NCK1	3.15737	0.305571	0.0148234
TBX20+ VEC-immature	NRXN3	3.1531	0.938557	0.0150099
TBX20+ VEC-immature	FAS	3.15115	1.37477	0.0150994
TBX20+ VEC-immature	KCNJ2	3.1361	0.748457	0.0158287
TBX20+ VEC-immature	PLCXD3	3.1291	1.95255	0.0161874
TBX20+ VEC-immature	SMARCC1	3.10877	0.22998	0.017186
TBX20+ VEC-immature	BBS9	3.06237	0.485127	0.0198018
TBX20+ VEC-immature	MYH15	3.05914	0.3373	0.0199808
TBX20+ VEC-immature	TEX2	3.04743	0.703563	0.0206754
TBX20+ VEC-immature	RNF165	3.04635	0.944736	0.0207359
TBX20+ VEC-immature	HSPA5	3.03639	0.13852	0.0213886
TBX20+ VEC-immature	PRKCQ	3.01688	1.18002	0.0226281
TBX20+ VEC-immature	HSPH1	3.01336	0.615177	0.0228767
TBX20+ VEC-immature	CDK2AP1	3.00434	0.888235	0.0235177
TBX20+ VEC-immature	EXOC6	3.00369	0.280072	0.0235357
TBX20+ VEC-immature	PCDH8	3.00176	2.16245	0.0236587
TBX20+ VEC-immature	GBE1	3.00169	0.310359	0.0236587
TBX20+ VEC-immature	NFYC	3.00034	0.427175	0.0237478
TBX20+ VEC-immature	FYN	2.98944	0.0874656	0.024485
TBX20+ VEC-immature	BTBD6	2.98049	0.984407	0.0251377
TBX20+ VEC-immature	FAM171B	2.96114	0.762044	0.0265933
TBX20+ VEC-immature	ZNF618	2.94345	0.165534	0.0279558
TBX20+ VEC-immature	ZMIZ1	2.93512	0.0934005	0.0286227
TBX20+ VEC-immature	DICER1	2.92514	0.242282	0.0294407
TBX20+ VEC-immature	LEF1	2.915	0.983735	0.0301989
TBX20+ VEC-immature	ETFDH	2.91496	0.476357	0.0301989
TBX20+ VEC-immature	KCNQ5	2.91123	0.599	0.0305223
TBX20+ VEC-immature	TMEM64	2.89608	0.806897	0.0319096
TBX20+ VEC-immature	AUH	2.89027	0.334174	0.032421
TBX20+ VEC-immature	ADCY8	2.88933	1.23368	0.0324972
TBX20+ VEC-immature	IGFBP5	2.88265	0.346316	0.033023
TBX20+ VEC-immature	DOK7	2.87113	1.67802	0.034097
TBX20+ VEC-immature	ATP2B1	2.87067	0.368334	0.0341249
TBX20+ VEC-immature	MFAP2	2.86952	0.471525	0.0341833
TBX20+ VEC-immature	MPP7	2.86663	0.382216	0.0344529
TBX20+ VEC-immature	FHOD3	2.86526	0.371291	0.0345806
TBX20+ VEC-immature	CDH11	2.86449	0.38678	0.0346422
TBX20+ VEC-immature	ANKRD17	2.85986	0.227554	0.0350499
TBX20+ VEC-immature	RRBP1	2.85245	0.185075	0.0357304
TBX20+ VEC-immature	SOX11	2.85106	0.54261	0.0358649
TBX20+ VEC-immature	ROCK2	2.84388	0.151143	0.0365441
TBX20+ VEC-immature	PSME4	2.83311	0.26736	0.0377509
TBX20+ VEC-immature	CYCS	2.82094	0.481762	0.0390889
TBX20+ VEC-immature	FNDC3A	2.81775	0.22729	0.0394053
TBX20+ VEC-immature	LIMA1	2.81392	0.24446	0.0397786
TBX20+ VEC-immature	MIPOL1	2.81359	0.521284	0.0397939
TBX20+ VEC-immature	MMP2	2.81157	0.220966	0.0399523
TBX20+ VEC-immature	NCOR2	2.80638	0.123698	0.0404427
TBX20+ VEC-immature	GLT1D1	2.80597	0.812974	0.0404689
TBX20+ VEC-immature	ACVR2B	2.80319	0.463247	0.0407944
TBX20+ VEC-immature	ND1	2.7959	0.178079	0.0415965
TBX20+ VEC-immature	AKIRIN2	2.78993	0.470873	0.0422404
TBX20+ VEC-immature	ADARB2	2.78542	1.66124	0.042753
TBX20+ VEC-immature	ARNT2	2.77695	0.472292	0.0437756
TBX20+ VEC-immature	RHOB	2.77559	0.789366	0.0439318
TBX20+ VEC-immature	C1HXORF36	2.77451	0.401999	0.0440519
TBX20+ VEC-immature	TRIM2	2.77018	0.845847	0.0445861
TBX20+ VEC-immature	NCALD	2.76774	0.536048	0.044894
TBX20+ VEC-immature	FOXP4	2.76254	0.411165	0.0455498
TBX20+ VEC-immature	ENAH	2.76165	0.160167	0.0456001
TBX20+ VEC-immature	RANBP1	2.74864	0.262618	0.0473058
TBX20+ VEC-immature	MYOM1	2.7406	1.20098	0.0483319
TBX20+ VEC-immature	TC2N	2.73989	1.21387	0.0484077
TBX20+ VEC-immature	SLC5A3	2.73386	0.818664	0.0491531
TBX20+ VEC-immature	KITLG	2.72835	0.868573	0.0498007
TBX20+ Endo	COL3A1	35.1841	3.54073	4.54239e-267
TBX20+ Endo	SLIT3	33.2659	2.98701	7.81238e-239
TBX20+ Endo	GLI2	33.1838	2.8351	7.99124e-238
TBX20+ Endo	COL1A1	32.7886	3.29456	2.7784e-232
TBX20+ Endo	CACNA1C	32.1519	3.00195	2.15516e-223
TBX20+ Endo	COL1A2	32.0005	2.33058	2.32427e-221
TBX20+ Endo	CDH11	31.4089	3.19459	2.83584e-213
TBX20+ Endo	TENM4	31.1895	3.2666	2.39612e-210
TBX20+ Endo	NPAS3	30.4956	2.80167	4.2979e-201
TBX20+ Endo	DMD	30.457	2.56804	1.2552e-200
TBX20+ Endo	CACNA2D1	29.755	3.37204	1.76433e-191
TBX20+ Endo	PCDH11X	29.3562	3.13227	2.15711e-186
TBX20+ Endo	FOXP2	28.9942	2.20011	7.78521e-182
TBX20+ Endo	ATRNL1	28.934	2.06914	4.14008e-181
TBX20+ Endo	LRP1	28.424	2.30153	8.83831e-175
TBX20+ Endo	NOTCH2	28.1545	2.47115	1.71456e-171
TBX20+ Endo	PALLD	27.9255	2.0362	9.98953e-169
TBX20+ Endo	PIEZO2	26.7914	3.78068	2.93551e-155
TBX20+ Endo	VCAN	26.4025	1.87135	8.75046e-151
TBX20+ Endo	PRKG1	26.3138	1.96883	8.65043e-150
TBX20+ Endo	FGFR2	26.0382	2.1615	1.1319e-146
TBX20+ Endo	NES	25.6061	1.94869	7.69126e-142
TBX20+ Endo	FAT3	25.517	2.62106	7.20209e-141
TBX20+ Endo	FBN2	25.2594	1.94262	4.82852e-138
TBX20+ Endo	TENM3	25.086	2.56788	3.6733e-136
TBX20+ Endo	DLC1	24.8541	1.70283	1.16559e-133
TBX20+ Endo	PTN	24.7551	2.29504	1.31304e-132
TBX20+ Endo	ERBB4	24.6372	2.14748	2.34165e-131
TBX20+ Endo	ROR1	24.6162	1.8908	3.78914e-131
TBX20+ Endo	TSHZ2	24.5377	2.87122	2.53146e-130
TBX20+ Endo	KIF26B	24.5239	2.84855	3.43829e-130
TBX20+ Endo	MAGI2	24.4226	1.7332	3.9909e-129
TBX20+ Endo	PRDM16	24.4205	1.88975	4.07112e-129
TBX20+ Endo	RYR2	24.3828	2.58787	9.93575e-129
TBX20+ Endo	PDGFRA	24.367	1.9317	1.42003e-128
TBX20+ Endo	EGFR	24.2718	2.01918	1.40223e-127
TBX20+ Endo	FBLN5	24.2633	3.42659	1.67767e-127
TBX20+ Endo	THBS2	24.1852	2.08678	1.08703e-126
TBX20+ Endo	TRPS1	23.9436	1.76783	3.58277e-124
TBX20+ Endo	THBS1	23.8809	2.4234	1.56904e-123
TBX20+ Endo	EPHA7	23.7581	2.09614	2.86897e-122
TBX20+ Endo	RORA	23.7292	2.68077	5.575e-122
TBX20+ Endo	KCNQ5	23.6164	2.8052	7.88648e-121
TBX20+ Endo	ZNF385D	23.4159	2.26657	8.68384e-119
TBX20+ Endo	COL12A1	23.2614	1.95636	3.1461e-117
TBX20+ Endo	KALRN	23.2212	1.68772	7.84494e-117
TBX20+ Endo	CCDC80	23.0694	1.61441	2.59732e-115
TBX20+ Endo	FHOD3	23.0159	1.9017	8.73538e-115
TBX20+ Endo	TGFB2	23.0049	1.75535	1.10273e-114
TBX20+ Endo	SMOC2	22.9761	3.30373	2.09706e-114
TBX20+ Endo	BNC2	22.9361	1.83968	5.1658e-114
TBX20+ Endo	NEO1	22.861	1.70261	2.83675e-113
TBX20+ Endo	EPB41L3	22.8353	1.5944	5.00926e-113
TBX20+ Endo	PAPPA	22.8157	2.33377	7.69432e-113
TBX20+ Endo	THSD4	22.7566	1.74147	2.9113e-112
TBX20+ Endo	CTNNA2	22.7383	1.94001	4.34486e-112
TBX20+ Endo	VCL	22.6068	1.55467	8.45572e-111
TBX20+ Endo	CADM1	22.4309	2.85181	4.40171e-109
TBX20+ Endo	DAAM2	22.3509	1.83382	2.60366e-108
TBX20+ Endo	SEMA5A	22.2755	3.4585	1.38237e-107
TBX20+ Endo	COL5A1	22.1747	1.46046	1.28377e-106
TBX20+ Endo	PTPRD	22.0637	1.67376	1.47617e-105
TBX20+ Endo	DLG2	22.0103	3.3718	4.72738e-105
TBX20+ Endo	EFNB1	21.8995	1.77484	5.32573e-104
TBX20+ Endo	TBX20	21.8781	1.6914	8.38939e-104
TBX20+ Endo	PTPRK	21.8692	1.58484	1.00428e-103
TBX20+ Endo	NR4A3	21.8656	1.71409	1.06905e-103
TBX20+ Endo	ACTN1	21.7958	1.51846	4.85567e-103
TBX20+ Endo	ZNF608	21.7257	1.83031	2.20488e-102
TBX20+ Endo	ANK3	21.4325	1.81384	1.23406e-99
TBX20+ Endo	IRS1	21.429	1.88575	1.31102e-99
TBX20+ Endo	ELN	21.3957	2.79835	2.64319e-99
TBX20+ Endo	NHS	21.3794	2.54608	3.6913e-99
TBX20+ Endo	EGR1	21.3436	2.10757	7.84112e-99
TBX20+ Endo	SYT1	21.3308	1.59646	1.01716e-98
TBX20+ Endo	FILIP1	21.1846	1.59804	2.26029e-97
TBX20+ Endo	KIAA1217	21.1805	1.70819	2.43717e-97
TBX20+ Endo	COL6A3	21.1021	2.6739	1.26519e-96
TBX20+ Endo	ARID5B	20.9749	1.45728	1.82832e-95
TBX20+ Endo	ARVCF	20.9504	1.61647	3.02112e-95
TBX20+ Endo	FAT1	20.9033	1.40776	8.00894e-95
TBX20+ Endo	AKAP12	20.8884	1.58697	1.08153e-94
TBX20+ Endo	MYLK	20.8822	2.11925	1.2146e-94
TBX20+ Endo	MTSS1	20.8666	1.65846	1.66637e-94
TBX20+ Endo	DCN	20.8468	1.58702	2.48717e-94
TBX20+ Endo	CADM2	20.7553	2.71936	1.65861e-93
TBX20+ Endo	ANTXR1	20.7407	3.32637	2.21739e-93
TBX20+ Endo	PMEPA1	20.72	1.73809	3.37259e-93
TBX20+ Endo	NREP	20.6443	1.71815	1.60355e-92
TBX20+ Endo	SORCS2	20.6297	1.50192	2.14446e-92
TBX20+ Endo	MAP1B	20.5759	1.43113	6.43997e-92
TBX20+ Endo	ANK2	20.4849	1.84174	4.14445e-91
TBX20+ Endo	SLC38A2	20.4747	1.37933	5.0471e-91
TBX20+ Endo	CDH2	20.4696	1.4179	5.55153e-91
TBX20+ Endo	PDZRN3	20.4573	1.45898	7.06278e-91
TBX20+ Endo	SOBP	20.4282	1.72858	1.26873e-90
TBX20+ Endo	SEMA5B	20.3008	2.53028	1.69326e-89
TBX20+ Endo	ADAMTS19	20.2844	1.79896	2.33949e-89
TBX20+ Endo	LTBP2	20.2196	2.24694	8.62236e-89
TBX20+ Endo	ATP2B2	20.1655	3.00012	2.55131e-88
TBX20+ Endo	DENND2B	19.8879	1.45606	6.65957e-86
TBX20+ Endo	UST	19.7986	1.39336	3.89695e-85
TBX20+ Endo	ZFPM2	19.789	1.39792	4.67057e-85
TBX20+ Endo	GPC1	19.784	1.3522	5.1019e-85
TBX20+ Endo	COL11A1	19.7587	3.14967	8.34823e-85
TBX20+ Endo	HDAC9	19.7394	1.91914	1.21192e-84
TBX20+ Endo	PBX3	19.7261	1.34157	1.56073e-84
TBX20+ Endo	PDZRN4	19.6709	1.42684	4.60433e-84
TBX20+ Endo	BICC1	19.6684	1.61125	4.78856e-84
TBX20+ Endo	PBX1	19.6532	1.32506	6.40276e-84
TBX20+ Endo	BOC	19.6434	2.21099	7.6997e-84
TBX20+ Endo	ADAMTS12	19.6228	1.77344	1.14557e-83
TBX20+ Endo	ASXL3	19.5617	1.29374	3.76864e-83
TBX20+ Endo	KIAA1549	19.5572	1.32399	4.07618e-83
TBX20+ Endo	KLHL29	19.5458	1.31125	5.05642e-83
TBX20+ Endo	CAMK2D	19.4651	1.29271	2.42848e-82
TBX20+ Endo	MYO16	19.4546	2.58301	2.95853e-82
TBX20+ Endo	SETBP1	19.4499	1.3339	3.2098e-82
TBX20+ Endo	COL26A1	19.4319	2.1991	4.5251e-82
TBX20+ Endo	CDK14	19.4072	1.28223	7.2531e-82
TBX20+ Endo	ADAMTS2	19.3071	3.81434	5.02043e-81
TBX20+ Endo	COL5A2	19.2186	1.27736	2.75253e-80
TBX20+ Endo	NBEA	19.205	1.25883	3.54982e-80
TBX20+ Endo	RAI14	19.1457	1.251	1.10112e-79
TBX20+ Endo	OIP5-AS1	19.0793	1.26447	3.89454e-79
TBX20+ Endo	SLIT2	19.0727	1.29416	4.38718e-79
TBX20+ Endo	PTPRF	18.9879	1.31413	2.19468e-78
TBX20+ Endo	DSP	18.9199	1.78491	7.92437e-78
TBX20+ Endo	TPM4	18.8493	1.44628	2.9988e-77
TBX20+ Endo	NEBL	18.8263	1.83832	4.5909e-77
TBX20+ Endo	SIPA1L1	18.8224	1.3318	4.90695e-77
TBX20+ Endo	CREB3L2	18.8212	1.27129	4.98091e-77
TBX20+ Endo	CACNB2	18.8141	1.92256	5.6507e-77
TBX20+ Endo	TNS3	18.7232	1.22405	3.1049e-76
TBX20+ Endo	MEIS1	18.7223	1.2975	3.13172e-76
TBX20+ Endo	ZSWIM6	18.6271	1.32571	1.8486e-75
TBX20+ Endo	AFAP1	18.6213	1.25819	2.04634e-75
TBX20+ Endo	KCNQ1	18.5797	2.06959	4.41402e-75
TBX20+ Endo	TNC	18.5712	3.78425	5.13125e-75
TBX20+ Endo	PTPN21	18.5289	1.19265	1.11949e-74
TBX20+ Endo	FBLN1	18.4686	3.47432	3.40098e-74
TBX20+ Endo	NAV2	18.4238	1.29722	7.73742e-74
TBX20+ Endo	SAMD4A	18.4233	1.2661	7.75326e-74
TBX20+ Endo	FAM110B	18.4145	1.22128	9.06556e-74
TBX20+ Endo	PTPRS	18.3926	1.28453	1.34892e-73
TBX20+ Endo	FMNL2	18.3301	1.41196	4.22915e-73
TBX20+ Endo	FRY	18.2984	2.08761	7.53104e-73
TBX20+ Endo	PAK3	18.2944	1.28205	8.038e-73
TBX20+ Endo	NTNG1	18.2794	2.40772	1.05259e-72
TBX20+ Endo	GLI3	18.2749	1.22213	1.13489e-72
TBX20+ Endo	ENOX1	18.2608	1.642	1.4594e-72
TBX20+ Endo	EPHB2	18.2498	1.76285	1.77402e-72
TBX20+ Endo	MAP3K5	18.2493	1.27896	1.77918e-72
TBX20+ Endo	CDK6	18.2098	1.23858	3.6362e-72
TBX20+ Endo	PPFIBP2	18.1776	1.97426	6.5071e-72
TBX20+ Endo	CDK5RAP2	18.1488	1.24913	1.0917e-71
TBX20+ Endo	CACNA1H	18.1234	1.57762	1.72145e-71
TBX20+ Endo	CCN2	18.1168	3.78735	1.92932e-71
TBX20+ Endo	NAV3	18.0846	1.86345	3.4412e-71
TBX20+ Endo	ZFHX4	18.0805	2.11415	3.67983e-71
TBX20+ Endo	PCNX2	18.0267	1.97591	9.69428e-71
TBX20+ Endo	LTBP1	18.005	1.29748	1.42728e-70
TBX20+ Endo	SLC8A1	17.9969	1.27171	1.63991e-70
TBX20+ Endo	MAPRE2	17.9818	1.3629	2.14076e-70
TBX20+ Endo	ITPR1	17.9723	1.2357	2.52572e-70
TBX20+ Endo	MRC2	17.9409	1.22022	4.42107e-70
TBX20+ Endo	COL4A2	17.9394	1.20064	4.51572e-70
TBX20+ Endo	TRABD2B	17.9209	1.3296	6.26274e-70
TBX20+ Endo	ARHGAP6	17.825	1.18691	3.47232e-69
TBX20+ Endo	FNIP1	17.8108	1.56229	4.44802e-69
TBX20+ Endo	UNC5C	17.77	1.33184	9.16148e-69
TBX20+ Endo	CYR61	17.7619	2.25646	1.05296e-68
TBX20+ Endo	ATXN1	17.7441	1.15273	1.43742e-68
TBX20+ Endo	PLEKHA5	17.727	1.15261	1.93635e-68
TBX20+ Endo	LRBA	17.6359	1.13081	9.68215e-68
TBX20+ Endo	OSBPL8	17.6317	1.09307	1.03753e-67
TBX20+ Endo	PRICKLE1	17.5841	1.47021	2.3937e-67
TBX20+ Endo	DIAPH2	17.5804	1.11368	2.54022e-67
TBX20+ Endo	DHRS3	17.5399	2.06342	5.15588e-67
TBX20+ Endo	LSAMP	17.5306	1.22167	6.03089e-67
TBX20+ Endo	PIK3R1	17.5297	1.61588	6.10006e-67
TBX20+ Endo	BTG2	17.4932	1.31475	1.1518e-66
TBX20+ Endo	KIF1B	17.4593	1.09978	2.06414e-66
TBX20+ Endo	KIF26A	17.4506	1.64435	2.38982e-66
TBX20+ Endo	SIPA1L2	17.4378	1.20818	2.97249e-66
TBX20+ Endo	EYA4	17.4369	3.46367	3.00455e-66
TBX20+ Endo	RFX3	17.382	1.19232	7.80095e-66
TBX20+ Endo	GPC4	17.3647	1.28806	1.04929e-65
TBX20+ Endo	PLXNB3	17.343	1.46413	1.52319e-65
TBX20+ Endo	PKD1	17.3409	1.30532	1.57082e-65
TBX20+ Endo	LSP1P1	17.3019	2.35945	3.07471e-65
TBX20+ Endo	ARHGAP42	17.3009	1.15759	3.11297e-65
TBX20+ Endo	FBLN2	17.2882	1.22406	3.86368e-65
TBX20+ Endo	MBNL2	17.277	1.20625	4.66481e-65
TBX20+ Endo	SEC24D	17.274	1.64935	4.89317e-65
TBX20+ Endo	KAT6B	17.2573	1.06939	6.498e-65
TBX20+ Endo	MN1	17.2221	1.68777	1.18811e-64
TBX20+ Endo	CTTNBP2	17.1832	1.5233	2.31375e-64
TBX20+ Endo	CCND1	17.1505	1.09971	4.0469e-64
TBX20+ Endo	NOX4	17.1202	2.10208	6.77873e-64
TBX20+ Endo	ALDH1A2	17.1185	1.59741	6.94286e-64
TBX20+ Endo	FLRT2	17.1117	1.08	7.76342e-64
TBX20+ Endo	ADAMTS3	17.0941	1.39077	1.04511e-63
TBX20+ Endo	NRIP1	17.0638	1.21437	1.74635e-63
TBX20+ Endo	DNAAF9	17.035	1.12426	2.8446e-63
TBX20+ Endo	TTN	17.0106	1.54868	4.29926e-63
TBX20+ Endo	DGKH	16.9974	1.09273	5.36014e-63
TBX20+ Endo	RAP1GDS1	16.9796	1.07905	7.22371e-63
TBX20+ Endo	DKK3	16.9381	1.26809	1.45731e-62
TBX20+ Endo	TIAM1	16.9174	1.13773	2.06115e-62
TBX20+ Endo	ATP2A2	16.915	1.11498	2.13672e-62
TBX20+ Endo	PCDH9	16.9064	3.55983	2.46107e-62
TBX20+ Endo	CALD1	16.8999	1.17535	2.73464e-62
TBX20+ Endo	PRKDC	16.8658	1.13494	4.84695e-62
TBX20+ Endo	HDAC4	16.8653	1.11917	4.86689e-62
TBX20+ Endo	LIMS1	16.8505	1.08481	6.22664e-62
TBX20+ Endo	TTC28	16.8368	1.06198	7.80719e-62
TBX20+ Endo	KIRREL3	16.8363	1.30384	7.84317e-62
TBX20+ Endo	APBA2	16.8143	1.78518	1.13209e-61
TBX20+ Endo	SVIL	16.8041	1.16873	1.33775e-61
TBX20+ Endo	ADGRD1	16.7939	4.15677	1.58099e-61
TBX20+ Endo	ATF3	16.7902	1.31374	1.67703e-61
TBX20+ Endo	CLIP1	16.7657	1.05907	2.52102e-61
TBX20+ Endo	TIMP3	16.7638	1.17286	2.59137e-61
TBX20+ Endo	TLN2	16.7613	1.05952	2.68896e-61
TBX20+ Endo	ROR2	16.7564	1.10045	2.90968e-61
TBX20+ Endo	FBXL7	16.7533	1.12698	3.04858e-61
TBX20+ Endo	BTBD11	16.7417	1.35427	3.67781e-61
TBX20+ Endo	MOB1B	16.7416	1.09245	3.67781e-61
TBX20+ Endo	PRDM6	16.7226	5.03585	5.0449e-61
TBX20+ Endo	SLC4A7	16.6623	1.07444	1.37733e-60
TBX20+ Endo	ROBO1	16.6432	1.21648	1.88874e-60
TBX20+ Endo	SKI	16.6234	1.17858	2.61518e-60
TBX20+ Endo	DOK6	16.621	1.15295	2.71062e-60
TBX20+ Endo	MARK1	16.6049	1.11077	3.52399e-60
TBX20+ Endo	TMEM200A	16.6048	2.06204	3.52399e-60
TBX20+ Endo	PALM2AKAP2-1	16.6032	2.51971	3.60102e-60
TBX20+ Endo	ST6GAL2	16.5949	2.44927	4.11822e-60
TBX20+ Endo	RABGAP1L-1	16.5932	1.1945	4.22154e-60
TBX20+ Endo	ITGAV	16.5787	1.17178	5.3548e-60
TBX20+ Endo	RARB	16.5747	1.18055	5.69905e-60
TBX20+ Endo	LHFPL1	16.5498	1.05858	8.53987e-60
TBX20+ Endo	PLS3	16.5289	1.15123	1.20397e-59
TBX20+ Endo	MAP2	16.48	1.63461	2.69547e-59
TBX20+ Endo	TNS1	16.4546	1.03536	4.08472e-59
TBX20+ Endo	WWC2	16.4506	1.09691	4.34435e-59
TBX20+ Endo	COP1	16.4463	1.05002	4.64762e-59
TBX20+ Endo	NEXN	16.4248	2.59114	6.60326e-59
TBX20+ Endo	GATA6	16.413	1.05534	7.97981e-59
TBX20+ Endo	TTC7A	16.4028	1.10258	9.40663e-59
TBX20+ Endo	MMP16	16.3997	1.10153	9.85371e-59
TBX20+ Endo	DCBLD2	16.3962	1.16424	1.04065e-58
TBX20+ Endo	ABCC3	16.3699	1.16693	1.59725e-58
TBX20+ Endo	TPM1	16.3343	1.10157	2.85447e-58
TBX20+ Endo	CASK	16.3141	1.06986	3.95988e-58
TBX20+ Endo	SMARCD3	16.2458	1.26789	1.20347e-57
TBX20+ Endo	FREM1	16.2434	3.58307	1.24595e-57
TBX20+ Endo	MYH15	16.1975	1.36142	2.62036e-57
TBX20+ Endo	FHL2	16.1891	3.23681	2.99369e-57
TBX20+ Endo	CCSER1	16.1815	1.07325	3.3753e-57
TBX20+ Endo	PARD3B	16.1619	1.06588	4.61829e-57
TBX20+ Endo	SH3D19	16.1551	1.23778	5.1425e-57
TBX20+ Endo	CLIC4	16.1258	1.01302	8.22727e-57
TBX20+ Endo	SMAD6	16.1213	1.10799	8.8265e-57
TBX20+ Endo	NUMB	16.1028	1.00299	1.18469e-56
TBX20+ Endo	PRR16	16.0994	1.32155	1.24823e-56
TBX20+ Endo	CTNNA3	16.0774	1.87338	1.77306e-56
TBX20+ Endo	FGD3	16.0745	1.04625	1.84992e-56
TBX20+ Endo	LRRFIP1	16.0645	1.16465	2.16659e-56
TBX20+ Endo	FBXO11	16.0642	0.998385	2.1704e-56
TBX20+ Endo	TMEM178B	16.062	1.02935	2.23969e-56
TBX20+ Endo	TNNT2	16.0449	1.70954	2.93795e-56
TBX20+ Endo	SULF1	16.0369	1.22388	3.3298e-56
TBX20+ Endo	FARS2	16.0333	0.979695	3.52038e-56
TBX20+ Endo	KDM1A	16.0243	1.04342	4.05052e-56
TBX20+ Endo	SEC31A	16.0212	0.979506	4.24145e-56
TBX20+ Endo	RCOR1	16.0072	1.00697	5.29827e-56
TBX20+ Endo	FAM107B	15.9952	1.06742	6.40119e-56
TBX20+ Endo	TNRC18	15.9597	1.01364	1.12664e-55
TBX20+ Endo	DUSP16	15.9561	1.24186	1.18987e-55
TBX20+ Endo	C2CD5	15.9427	1.00945	1.46851e-55
TBX20+ Endo	MCC	15.9381	1.01618	1.57431e-55
TBX20+ Endo	MYO9A	15.9358	0.996767	1.62779e-55
TBX20+ Endo	USP25	15.9321	1.05946	1.72319e-55
TBX20+ Endo	XKR4	15.9091	1.10701	2.47908e-55
TBX20+ Endo	SOX6	15.9041	1.45045	2.67344e-55
TBX20+ Endo	ATP11B	15.8925	0.985732	3.20589e-55
TBX20+ Endo	TSNARE1	15.8896	0.988231	3.34841e-55
TBX20+ Endo	COL4A1	15.8874	1.05126	3.45407e-55
TBX20+ Endo	SH3PXD2B	15.8812	1.02966	3.79978e-55
TBX20+ Endo	TNKS	15.8771	0.997822	4.04309e-55
TBX20+ Endo	DNM1	15.8641	0.987944	4.95513e-55
TBX20+ Endo	NBEAL1	15.8514	1.07086	6.05253e-55
TBX20+ Endo	MXRA5	15.8456	1.06472	6.61599e-55
TBX20+ Endo	WDR1	15.8449	0.998896	6.66298e-55
TBX20+ Endo	COL14A1	15.8386	3.48115	7.33763e-55
TBX20+ Endo	NUAK1	15.82	1.9737	9.83769e-55
TBX20+ Endo	LDLRAD4	15.8095	1.09379	1.15711e-54
TBX20+ Endo	EPB41L4B	15.8032	1.49129	1.27554e-54
TBX20+ Endo	ZFHX3	15.7825	0.97957	1.765e-54
TBX20+ Endo	COL6A1	15.7601	1.53264	2.50779e-54
TBX20+ Endo	OXR1	15.7475	1.01523	3.05288e-54
TBX20+ Endo	LASP1	15.7353	1.1211	3.68491e-54
TBX20+ Endo	MNAT1	15.7254	0.967282	4.29905e-54
TBX20+ Endo	SLC12A4	15.7232	0.954287	4.43301e-54
TBX20+ Endo	NCOR1	15.7163	0.977981	4.92919e-54
TBX20+ Endo	EIF2AK3	15.7144	0.977909	5.06387e-54
TBX20+ Endo	TBL1XR1	15.7082	0.968153	5.56394e-54
TBX20+ Endo	MAPK8IP3	15.7075	0.975312	5.60922e-54
TBX20+ Endo	MTHFD1L	15.6981	1.0918	6.48513e-54
TBX20+ Endo	ARHGAP5	15.68	0.951937	8.59181e-54
TBX20+ Endo	OXSR1	15.6612	0.983916	1.15101e-53
TBX20+ Endo	NKD1	15.6502	1.14497	1.36357e-53
TBX20+ Endo	GALNT1	15.6419	0.972664	1.55078e-53
TBX20+ Endo	ADAMTS6	15.6387	1.92595	1.62559e-53
TBX20+ Endo	BIN1	15.6246	0.991393	2.02123e-53
TBX20+ Endo	ANKS1A	15.6209	1.25516	2.13443e-53
TBX20+ Endo	CCDC91	15.6186	0.974381	2.20771e-53
TBX20+ Endo	RSU1	15.6083	0.99005	2.58368e-53
TBX20+ Endo	MRTFB	15.5927	0.95717	3.28993e-53
TBX20+ Endo	PTPN13	15.5842	2.72642	3.74853e-53
TBX20+ Endo	SH3RF3	15.5816	1.053	3.88767e-53
TBX20+ Endo	ARHGEF10	15.5766	0.957211	4.19253e-53
TBX20+ Endo	ANXA2	15.5724	1.35238	4.46371e-53
TBX20+ Endo	TTBK1	15.5628	0.994365	5.16981e-53
TBX20+ Endo	NID1	15.5572	1.50262	5.62965e-53
TBX20+ Endo	RAD51B	15.5182	0.984688	1.03134e-52
TBX20+ Endo	DOCK5	15.4969	1.17463	1.43244e-52
TBX20+ Endo	TRIO	15.4963	1.0988	1.43994e-52
TBX20+ Endo	DNAJC1	15.4925	0.959826	1.52348e-52
TBX20+ Endo	SGCG	15.4662	2.40076	2.28574e-52
TBX20+ Endo	SEPTIN11	15.4567	0.965325	2.64067e-52
TBX20+ Endo	WWOX	15.4542	1.11822	2.74051e-52
TBX20+ Endo	SREK1	15.4162	0.974156	4.91743e-52
TBX20+ Endo	TULP4	15.4129	0.957515	5.1645e-52
TBX20+ Endo	BRAF	15.401	0.940564	6.18414e-52
TBX20+ Endo	PDGFRB	15.3958	1.78075	6.68379e-52
TBX20+ Endo	DOT1L	15.3937	0.952576	6.89125e-52
TBX20+ Endo	DENND5A	15.3922	1.00427	7.02436e-52
TBX20+ Endo	ITPK1	15.3896	1.06533	7.2951e-52
TBX20+ Endo	TGFBR1	15.3679	0.940732	1.01696e-51
TBX20+ Endo	CNTRL	15.3662	0.960894	1.04172e-51
TBX20+ Endo	TP53BP2	15.3592	0.957058	1.15696e-51
TBX20+ Endo	NFAT5	15.3415	0.925491	1.51502e-51
TBX20+ Endo	MYO9B	15.3168	0.942159	2.20936e-51
TBX20+ Endo	PTK7	15.2988	1.28409	2.90331e-51
TBX20+ Endo	AKT3	15.2978	0.94672	2.94231e-51
TBX20+ Endo	USP6NL	15.2958	0.95857	3.02429e-51
TBX20+ Endo	ATP11A	15.2789	1.00765	3.91134e-51
TBX20+ Endo	GLG1	15.2779	0.96165	3.95619e-51
TBX20+ Endo	PAMR1	15.2772	1.00257	3.99111e-51
TBX20+ Endo	USO1	15.264	1.1047	4.86949e-51
TBX20+ Endo	MTA1	15.262	0.987497	5.00907e-51
TBX20+ Endo	PTPN14	15.2553	0.933876	5.53029e-51
TBX20+ Endo	PCGF3	15.2502	0.905405	5.96668e-51
TBX20+ Endo	PCSK5	15.2463	1.8544	6.31935e-51
TBX20+ Endo	ATP13A3	15.2442	1.06867	6.50568e-51
TBX20+ Endo	SSBP2	15.2391	0.954997	7.01174e-51
TBX20+ Endo	KDM5A	15.2336	0.945169	7.60478e-51
TBX20+ Endo	EPC1	15.232	0.936972	7.77724e-51
TBX20+ Endo	PIP4K2A	15.217	0.908399	9.75042e-51
TBX20+ Endo	BCAS3	15.2129	0.996146	1.03577e-50
TBX20+ Endo	ADD3	15.2093	0.988606	1.09038e-50
TBX20+ Endo	SBF2	15.2047	0.996686	1.1669e-50
TBX20+ Endo	TMTC1	15.2016	1.14693	1.2203e-50
TBX20+ Endo	VPS8	15.2003	1.08092	1.24098e-50
TBX20+ Endo	YAP1	15.1978	0.965004	1.28706e-50
TBX20+ Endo	LRP6	15.1945	0.923086	1.3492e-50
TBX20+ Endo	ID3	15.1931	1.14018	1.37492e-50
TBX20+ Endo	GNAS	15.184	0.93992	1.57584e-50
TBX20+ Endo	ABL1	15.1809	0.985797	1.64583e-50
TBX20+ Endo	LGR4	15.1738	1.1688	1.83072e-50
TBX20+ Endo	DUSP8	15.1677	1.69384	2.00449e-50
TBX20+ Endo	SPAG9	15.156	0.947588	2.3875e-50
TBX20+ Endo	ZEB1	15.1509	0.952298	2.57119e-50
TBX20+ Endo	SAFB	15.1452	0.898095	2.79827e-50
TBX20+ Endo	ADCYAP1R1	15.1364	2.79896	3.19125e-50
TBX20+ Endo	CHD2	15.1346	0.978262	3.26962e-50
TBX20+ Endo	NCOA1	15.1264	0.905755	3.69541e-50
TBX20+ Endo	PARVA	15.1245	1.02258	3.79346e-50
TBX20+ Endo	MRTFA	15.1232	0.937601	3.86058e-50
TBX20+ Endo	TCF20	15.1164	0.950659	4.26777e-50
TBX20+ Endo	PPM1E	15.1152	1.02479	4.33551e-50
TBX20+ Endo	USP47	15.0957	0.908461	5.80996e-50
TBX20+ Endo	BACH2	15.0905	1.01237	6.26924e-50
TBX20+ Endo	TIAL1	15.0789	0.987852	7.46304e-50
TBX20+ Endo	ADAMTS9	15.0629	0.975346	9.47839e-50
TBX20+ Endo	DLG5	15.0565	0.904781	1.04189e-49
TBX20+ Endo	MYO5A	15.0309	0.908723	1.52835e-49
TBX20+ Endo	STK3	15.0226	0.910839	1.72958e-49
TBX20+ Endo	SEC24C	15.021	0.933681	1.76624e-49
TBX20+ Endo	LOX	15.0206	1.0338	1.77262e-49
TBX20+ Endo	ARHGAP1	15.0197	1.07383	1.79177e-49
TBX20+ Endo	SESN3	15.0144	1.07199	1.93775e-49
TBX20+ Endo	NFIC	15.0103	1.22414	2.05393e-49
TBX20+ Endo	CECR2	15.0002	0.982343	2.38858e-49
TBX20+ Endo	ACACA	14.9995	0.912279	2.4047e-49
TBX20+ Endo	GBF1	14.9975	0.889148	2.47276e-49
TBX20+ Endo	PACS2	14.9952	1.3113	2.5552e-49
TBX20+ Endo	SLMAP	14.9887	0.903586	2.81127e-49
TBX20+ Endo	PDE3B	14.9883	0.907937	2.82117e-49
TBX20+ Endo	EHBP1	14.9788	0.94333	3.24581e-49
TBX20+ Endo	ACTN4	14.9758	0.98609	3.3877e-49
TBX20+ Endo	ST6GALNAC3	14.9753	0.981717	3.4064e-49
TBX20+ Endo	MYO10	14.973	1.52019	3.51389e-49
TBX20+ Endo	MAPKBP1	14.9612	1.00156	4.18747e-49
TBX20+ Endo	DISC1	14.9602	0.928006	4.23898e-49
TBX20+ Endo	NBAS	14.9408	0.909945	5.6648e-49
TBX20+ Endo	STXBP5L	14.9386	1.93808	5.83327e-49
TBX20+ Endo	DCAF6	14.935	0.931562	6.14769e-49
TBX20+ Endo	GNAL	14.9345	0.904441	6.17404e-49
TBX20+ Endo	SULF2	14.932	0.942059	6.39873e-49
TBX20+ Endo	ZFYVE9	14.9306	1.03645	6.51334e-49
TBX20+ Endo	PHLPP1	14.9232	0.909169	7.25188e-49
TBX20+ Endo	LMO7	14.9232	0.914764	7.25188e-49
TBX20+ Endo	TMEM135	14.9228	0.896944	7.27787e-49
TBX20+ Endo	LIMA1	14.9123	0.931624	8.49446e-49
TBX20+ Endo	LRCH2	14.9076	1.07813	9.09687e-49
TBX20+ Endo	NET1	14.9034	0.967322	9.66361e-49
TBX20+ Endo	DPYD	14.9027	0.921589	9.743e-49
TBX20+ Endo	ARGLU1	14.8845	0.869403	1.27595e-48
TBX20+ Endo	MYBPC3	14.883	2.03217	1.30082e-48
TBX20+ Endo	MSI2	14.8828	0.946152	1.30202e-48
TBX20+ Endo	PDXDC1	14.8732	1.11135	1.49895e-48
TBX20+ Endo	MIA3	14.8683	0.884937	1.60849e-48
TBX20+ Endo	HTT	14.8671	0.882953	1.63503e-48
TBX20+ Endo	XKR6	14.8623	0.94102	1.75299e-48
TBX20+ Endo	AFF3	14.8517	3.12754	2.04673e-48
TBX20+ Endo	MTUS1	14.8499	1.45403	2.09756e-48
TBX20+ Endo	MCU	14.8343	0.869009	2.64307e-48
TBX20+ Endo	RAPGEF1	14.8329	1.14425	2.6919e-48
TBX20+ Endo	ERG	14.823	0.97062	3.11068e-48
TBX20+ Endo	FAM168A	14.8194	0.927418	3.2744e-48
TBX20+ Endo	GPHN	14.8191	0.933703	3.28033e-48
TBX20+ Endo	GLIPR2	14.8034	2.14563	4.13777e-48
TBX20+ Endo	PHF2	14.803	0.952024	4.1515e-48
TBX20+ Endo	MAP2K5	14.7954	0.877747	4.64039e-48
TBX20+ Endo	WSB1	14.7933	0.87234	4.77179e-48
TBX20+ Endo	MAP4K3	14.7915	0.871	4.88913e-48
TBX20+ Endo	SCFD1	14.7914	0.915825	4.88913e-48
TBX20+ Endo	LRP12	14.785	0.910443	5.36555e-48
TBX20+ Endo	NDE1	14.7845	1.13018	5.3905e-48
TBX20+ Endo	CHGB	14.7796	1.62836	5.78963e-48
TBX20+ Endo	RIMKLB	14.7782	0.996748	5.89349e-48
TBX20+ Endo	GIGYF2	14.776	0.8961	6.07576e-48
TBX20+ Endo	SLC2A13	14.7682	0.898171	6.8074e-48
TBX20+ Endo	NCOR2	14.7667	1.08906	6.94078e-48
TBX20+ Endo	SCRIB	14.766	0.996024	6.99908e-48
TBX20+ Endo	SPIN1	14.761	0.882856	7.5271e-48
TBX20+ Endo	HIF1A	14.7517	0.928225	8.62083e-48
TBX20+ Endo	SF3B3	14.751	0.94698	8.68425e-48
TBX20+ Endo	MAP1A	14.7321	2.26109	1.14655e-47
TBX20+ Endo	DAB1	14.7285	0.933162	1.20584e-47
TBX20+ Endo	RAB3GAP2	14.7275	0.942984	1.2219e-47
TBX20+ Endo	COL21A1	14.709	1.78648	1.60172e-47
TBX20+ Endo	PAM	14.7075	1.04527	1.6359e-47
TBX20+ Endo	SNX4	14.7045	0.991792	1.70564e-47
TBX20+ Endo	RAB6A	14.6962	0.849567	1.92496e-47
TBX20+ Endo	CNNM2	14.6953	0.960667	1.94653e-47
TBX20+ Endo	SLC38A1	14.6935	0.954564	1.99359e-47
TBX20+ Endo	NKTR	14.6753	0.868139	2.60298e-47
TBX20+ Endo	SPSB2	14.67	0.987874	2.80857e-47
TBX20+ Endo	ANXA6	14.6669	1.38331	2.93298e-47
TBX20+ Endo	EHMT1	14.6603	0.908673	3.22593e-47
TBX20+ Endo	GPC5	14.6567	1.05249	3.39362e-47
TBX20+ Endo	NFIA	14.6506	0.855606	3.70456e-47
TBX20+ Endo	GALNT16	14.6393	2.93396	4.36099e-47
TBX20+ Endo	CCNL1	14.6303	0.935576	4.968e-47
TBX20+ Endo	NEDD4L	14.6267	0.924049	5.23318e-47
TBX20+ Endo	PDE7B	14.6065	1.51821	7.02555e-47
TBX20+ Endo	MED13	14.6038	0.912951	7.28956e-47
TBX20+ Endo	KSR1	14.6021	0.998151	7.453e-47
TBX20+ Endo	FASN	14.6003	0.911448	7.63924e-47
TBX20+ Endo	MYRF	14.5831	0.996208	9.80595e-47
TBX20+ Endo	SUGCT	14.5815	1.00113	1.00179e-46
TBX20+ Endo	ANGPTL2	14.5807	1.7895	1.01169e-46
TBX20+ Endo	LIFR	14.5801	1.24132	1.01817e-46
TBX20+ Endo	MSRB3	14.5754	1.44871	1.08976e-46
TBX20+ Endo	PRICKLE2	14.5616	1.34753	1.33081e-46
TBX20+ Endo	DGKD	14.5614	1.1705	1.33189e-46
TBX20+ Endo	SMURF1	14.5587	1.15367	1.38263e-46
TBX20+ Endo	IRAG1	14.5492	3.42907	1.58425e-46
TBX20+ Endo	TMEM132C	14.5485	1.11466	1.59787e-46
TBX20+ Endo	FAM189A1	14.5406	1.41561	1.78823e-46
TBX20+ Endo	ARHGAP32	14.5364	0.894908	1.89855e-46
TBX20+ Endo	FGFR1	14.5353	1.49988	1.92557e-46
TBX20+ Endo	SEPTIN7	14.5308	1.00954	2.05364e-46
TBX20+ Endo	TRIM2	14.5222	1.95144	2.32133e-46
TBX20+ Endo	FOXP4	14.5089	0.943671	2.81196e-46
TBX20+ Endo	ABCC5	14.5067	0.984894	2.89855e-46
TBX20+ Endo	MYL3	14.5066	2.14048	2.89914e-46
TBX20+ Endo	ATL2	14.5012	0.939212	3.12813e-46
TBX20+ Endo	ATAD2B	14.5008	0.853244	3.14059e-46
TBX20+ Endo	LRRFIP2	14.4943	0.879387	3.44524e-46
TBX20+ Endo	DLG1	14.4907	0.88122	3.62496e-46
TBX20+ Endo	MAP4K5	14.4902	0.858829	3.64105e-46
TBX20+ Endo	SUCO	14.4875	0.96091	3.77834e-46
TBX20+ Endo	TRRAP	14.4765	0.868439	4.42705e-46
TBX20+ Endo	ATRN	14.4744	0.881063	4.55277e-46
TBX20+ Endo	GATSL2	14.453	1.27168	6.20291e-46
TBX20+ Endo	CACHD1	14.4528	0.893218	6.20674e-46
TBX20+ Endo	ATP9B	14.4489	0.874036	6.56092e-46
TBX20+ Endo	TXNL4B	14.4391	1.00114	7.5464e-46
TBX20+ Endo	NFATC2	14.4349	0.961289	8.00611e-46
TBX20+ Endo	EIF4G3	14.4333	0.930276	8.18187e-46
TBX20+ Endo	SEC16A	14.4327	0.853158	8.2366e-46
TBX20+ Endo	KIF2A	14.4225	0.856441	9.52971e-46
TBX20+ Endo	SRSF6	14.42	0.846399	9.85133e-46
TBX20+ Endo	AHDC1	14.4102	1.28332	1.13403e-45
TBX20+ Endo	MAMLD1	14.4045	0.912404	1.2296e-45
TBX20+ Endo	STAG3	14.4001	0.913642	1.30774e-45
TBX20+ Endo	TNRC6A	14.3986	0.899115	1.3332e-45
TBX20+ Endo	ASAP1	14.3979	0.904702	1.34442e-45
TBX20+ Endo	LMO4	14.3975	0.90498	1.34914e-45
TBX20+ Endo	MPRIP	14.3966	0.900432	1.36388e-45
TBX20+ Endo	ANKRD50	14.3875	1.16668	1.55418e-45
TBX20+ Endo	SMG6	14.3868	0.865764	1.56648e-45
TBX20+ Endo	GFPT1	14.385	0.9282	1.6056e-45
TBX20+ Endo	LRRC17	14.374	2.50504	1.87645e-45
TBX20+ Endo	KCNMA1	14.3693	0.972349	2.00423e-45
TBX20+ Endo	RALGPS2	14.3674	0.941277	2.058e-45
TBX20+ Endo	COL25A1	14.3592	2.01214	2.3109e-45
TBX20+ Endo	RUNX1T1	14.3577	1.02078	2.35852e-45
TBX20+ Endo	KIDINS220	14.3564	0.851237	2.39575e-45
TBX20+ Endo	PPP6R2	14.3561	1.00128	2.40271e-45
TBX20+ Endo	ANTXR2	14.356	1.09696	2.40271e-45
TBX20+ Endo	KIAA2026	14.351	0.83655	2.57705e-45
TBX20+ Endo	DNAJB4	14.3392	1.16566	3.05055e-45
TBX20+ Endo	AUH	14.3383	0.846495	3.08114e-45
TBX20+ Endo	CKAP4	14.3338	0.840339	3.28078e-45
TBX20+ Endo	TLE4	14.3333	0.856917	3.29993e-45
TBX20+ Endo	CAB39L	14.3312	1.42799	3.3937e-45
TBX20+ Endo	WT1	14.3305	1.5747	3.42279e-45
TBX20+ Endo	SLC4A4	14.3285	0.876737	3.50863e-45
TBX20+ Endo	SORBS2	14.3285	1.89509	3.50863e-45
TBX20+ Endo	RB1	14.3276	0.970984	3.547e-45
TBX20+ Endo	TLE1	14.326	1.18894	3.62603e-45
TBX20+ Endo	ZDHHC20	14.3241	1.27079	3.71994e-45
TBX20+ Endo	RAF1	14.322	0.942686	3.82398e-45
TBX20+ Endo	BCOR	14.3217	0.917204	3.83573e-45
TBX20+ Endo	CASZ1	14.3198	1.43767	3.93334e-45
TBX20+ Endo	LRCH1	14.3168	0.873661	4.10186e-45
TBX20+ Endo	GPCPD1	14.3095	0.857328	4.54589e-45
TBX20+ Endo	ZCCHC2	14.304	0.89041	4.91466e-45
TBX20+ Endo	CLIP2	14.302	0.958524	5.04406e-45
TBX20+ Endo	ARIH1	14.2977	0.927019	5.35648e-45
TBX20+ Endo	PIP5K1B	14.2909	0.908686	5.89949e-45
TBX20+ Endo	YLPM1	14.2752	0.858626	7.37571e-45
TBX20+ Endo	SERPINE2	14.2745	0.917502	7.43576e-45
TBX20+ Endo	RPS6KC1	14.2712	0.980753	7.77688e-45
TBX20+ Endo	ANKRD17	14.2705	0.872946	7.84417e-45
TBX20+ Endo	FSTL1	14.2647	1.02418	8.48916e-45
TBX20+ Endo	DISP1	14.2647	0.93072	8.48916e-45
TBX20+ Endo	ANKIB1	14.2608	0.853145	8.96185e-45
TBX20+ Endo	NFATC3	14.2582	0.826815	9.29017e-45
TBX20+ Endo	PCDHGC3	14.2556	0.875553	9.62626e-45
TBX20+ Endo	UBTF	14.2521	0.856178	1.01048e-44
TBX20+ Endo	CMSS1	14.2418	0.858992	1.1688e-44
TBX20+ Endo	RBM6	14.2383	0.915922	1.22601e-44
TBX20+ Endo	PUM2	14.2369	0.915808	1.24916e-44
TBX20+ Endo	MEF2D	14.2281	0.891121	1.41486e-44
TBX20+ Endo	ABTB2	14.2222	1.291	1.53488e-44
TBX20+ Endo	NSD1	14.2174	0.897419	1.64145e-44
TBX20+ Endo	MAPK8	14.2123	0.861244	1.76342e-44
TBX20+ Endo	UBAC2	14.2069	0.838169	1.9001e-44
TBX20+ Endo	LMF1	14.2037	0.903681	1.98508e-44
TBX20+ Endo	TMEM131L	14.1996	0.925989	2.10241e-44
TBX20+ Endo	ATP11C	14.1947	0.818284	2.25071e-44
TBX20+ Endo	VTI1A	14.1939	0.854015	2.27175e-44
TBX20+ Endo	ACTN2	14.1938	2.04393	2.27175e-44
TBX20+ Endo	FOXN3	14.1929	0.983794	2.29787e-44
TBX20+ Endo	BCL11A	14.1918	1.27355	2.32953e-44
TBX20+ Endo	ARID1A	14.1906	0.849466	2.36502e-44
TBX20+ Endo	NLGN4Y	14.1884	1.75263	2.43701e-44
TBX20+ Endo	PRDM11	14.1879	0.862716	2.45078e-44
TBX20+ Endo	BASP1	14.1847	0.858002	2.56015e-44
TBX20+ Endo	DAB2IP	14.1845	0.860688	2.56036e-44
TBX20+ Endo	IBTK	14.1835	0.922487	2.5942e-44
TBX20+ Endo	CDC42EP3	14.1626	1.61391	3.48781e-44
TBX20+ Endo	RCOR3	14.1625	1.04133	3.48833e-44
TBX20+ Endo	SLC25A13	14.1587	0.920898	3.67271e-44
TBX20+ Endo	ZNF516	14.1573	0.880756	3.74096e-44
TBX20+ Endo	RB1CC1	14.1506	0.852398	4.10929e-44
TBX20+ Endo	FAM49B	14.1392	0.851432	4.82301e-44
TBX20+ Endo	SLC9A8	14.1364	0.971523	5.01071e-44
TBX20+ Endo	KIF13B	14.1357	0.855211	5.05066e-44
TBX20+ Endo	HK1	14.1355	0.865279	5.05811e-44
TBX20+ Endo	ATP2B4	14.1188	0.858835	6.39689e-44
TBX20+ Endo	SPECC1L	14.1078	0.814966	7.46435e-44
TBX20+ Endo	GPATCH8	14.1077	0.862145	7.46435e-44
TBX20+ Endo	LPCAT1	14.1008	0.843692	8.22069e-44
TBX20+ Endo	PDGFD	14.0992	2.14796	8.38966e-44
TBX20+ Endo	ZNF236	14.0961	0.865531	8.76038e-44
TBX20+ Endo	BRE	14.0952	0.798864	8.85268e-44
TBX20+ Endo	CHM	14.0875	0.808564	9.8541e-44
TBX20+ Endo	VMP1	14.0857	0.883969	1.00965e-43
TBX20+ Endo	AXIN1	14.0715	1.06961	1.23192e-43
TBX20+ Endo	ABCC1	14.0679	1.08206	1.29385e-43
TBX20+ Endo	PLEKHA7	14.066	1.12453	1.32786e-43
TBX20+ Endo	ABI2	14.0593	0.832667	1.45625e-43
TBX20+ Endo	CPED1	14.0515	1.15314	1.62247e-43
TBX20+ Endo	CCSER2	14.0456	0.87101	1.7608e-43
TBX20+ Endo	SNX9	14.0445	0.904587	1.78615e-43
TBX20+ Endo	ZC3H7A	14.0422	0.871825	1.84247e-43
TBX20+ Endo	NPAS2	14.0376	1.05273	1.96165e-43
TBX20+ Endo	FBXW11	14.037	0.824075	1.97715e-43
TBX20+ Endo	CDK17	14.0352	0.790097	2.01922e-43
TBX20+ Endo	GFPT2	14.0352	1.27786	2.01922e-43
TBX20+ Endo	PAXBP1	14.0339	0.863774	2.05413e-43
TBX20+ Endo	CLASP1	14.0337	0.936011	2.05763e-43
TBX20+ Endo	MGEA5	14.0335	0.865553	2.05999e-43
TBX20+ Endo	TMCC1	14.0309	0.877826	2.13099e-43
TBX20+ Endo	SSBP3	14.0303	0.903337	2.14586e-43
TBX20+ Endo	HIC2	14.0264	0.82039	2.26452e-43
TBX20+ Endo	GLYR1	14.0221	0.838249	2.40065e-43
TBX20+ Endo	IARS1	14.0186	0.809361	2.51853e-43
TBX20+ Endo	PHF12	14.0151	0.879747	2.64216e-43
TBX20+ Endo	FRMD4A	14.0135	0.953269	2.69664e-43
TBX20+ Endo	BBS9	14.013	1.02324	2.71213e-43
TBX20+ Endo	PDE4D	14.0114	0.859966	2.7701e-43
TBX20+ Endo	TUT4	14.0083	0.850679	2.88853e-43
TBX20+ Endo	P4HA1	14.006	0.830242	2.98135e-43
TBX20+ Endo	AP1G1	14.0047	0.867318	3.03046e-43
TBX20+ Endo	PPFIA1	14.0044	0.795175	3.03945e-43
TBX20+ Endo	SH3BP4	13.9974	1.14248	3.34762e-43
TBX20+ Endo	SMAD9	13.9954	1.37418	3.43688e-43
TBX20+ Endo	PER2	13.9811	0.82439	4.19467e-43
TBX20+ Endo	SLC30A7	13.9785	0.840916	4.34793e-43
TBX20+ Endo	ARL6	13.9685	0.856077	4.99301e-43
TBX20+ Endo	HELZ	13.9651	0.848454	5.22709e-43
TBX20+ Endo	TMTC2	13.9648	0.906902	5.24165e-43
TBX20+ Endo	NCALD	13.962	1.32036	5.44201e-43
TBX20+ Endo	FXR1	13.9523	0.824769	6.22395e-43
TBX20+ Endo	DLGAP4	13.9511	0.768133	6.32078e-43
TBX20+ Endo	RFX2	13.9498	1.03609	6.43174e-43
TBX20+ Endo	INTS6	13.9494	0.838511	6.45289e-43
TBX20+ Endo	MAP2K4	13.9472	0.827497	6.642e-43
TBX20+ Endo	GPC6	13.9468	1.07642	6.67738e-43
TBX20+ Endo	CRAMP1	13.9461	0.991804	6.72699e-43
TBX20+ Endo	PELI3	13.9457	0.843631	6.75579e-43
TBX20+ Endo	UHRF2	13.9376	0.859119	7.56041e-43
TBX20+ Endo	DOCK4	13.9358	0.835397	7.73619e-43
TBX20+ Endo	CAMSAP2	13.9347	0.825726	7.84308e-43
TBX20+ Endo	SACS	13.9346	0.891654	7.84488e-43
TBX20+ Endo	MIB1	13.9291	0.821414	8.45575e-43
TBX20+ Endo	KIF13A	13.9261	0.862782	8.80426e-43
TBX20+ Endo	MSRA	13.9239	0.896462	9.07373e-43
TBX20+ Endo	CNN3	13.9215	0.923942	9.36862e-43
TBX20+ Endo	RPS6KA6	13.9177	0.968032	9.86398e-43
TBX20+ Endo	ERBIN	13.9159	0.871433	1.00925e-42
TBX20+ Endo	RNF19A	13.9155	0.81607	1.01396e-42
TBX20+ Endo	COG5	13.9119	0.860962	1.06462e-42
TBX20+ Endo	CDK19	13.9117	0.935026	1.06638e-42
TBX20+ Endo	TCF3	13.9096	0.860242	1.09632e-42
TBX20+ Endo	CCNL2	13.9056	0.864217	1.15715e-42
TBX20+ Endo	CNOT2	13.9041	0.798592	1.17911e-42
TBX20+ Endo	HECTD4	13.902	0.836149	1.21249e-42
TBX20+ Endo	SMURF2	13.9001	0.827594	1.24476e-42
TBX20+ Endo	ZC3H7B	13.8994	0.890946	1.25403e-42
TBX20+ Endo	LECT1	13.8983	1.88147	1.27236e-42
TBX20+ Endo	FAM135A	13.8974	0.846288	1.28593e-42
TBX20+ Endo	CELF1	13.8916	0.821214	1.39144e-42
TBX20+ Endo	NAA16	13.89	0.825539	1.42071e-42
TBX20+ Endo	AKAP9	13.8848	0.990117	1.52589e-42
TBX20+ Endo	TAF15	13.8755	0.873376	1.73622e-42
TBX20+ Endo	ANXA5	13.8717	0.864748	1.82621e-42
TBX20+ Endo	RICTOR	13.8716	0.812773	1.82738e-42
TBX20+ Endo	ORC1	13.8713	0.944734	1.83225e-42
TBX20+ Endo	ERC1	13.8703	0.923152	1.85494e-42
TBX20+ Endo	SF3B1	13.8676	0.845746	1.92328e-42
TBX20+ Endo	COPG1	13.8666	1.03966	1.94626e-42
TBX20+ Endo	PRPF39	13.8631	0.822641	2.04062e-42
TBX20+ Endo	U4-1	13.8605	1.37064	2.11203e-42
TBX20+ Endo	TENM2	13.8538	2.42468	2.31605e-42
TBX20+ Endo	CPLANE1	13.8536	1.11031	2.31856e-42
TBX20+ Endo	AEBP1	13.853	1.46203	2.33442e-42
TBX20+ Endo	RBMS1	13.849	1.05091	2.46518e-42
TBX20+ Endo	MADD	13.8447	0.800424	2.61275e-42
TBX20+ Endo	TRAK1	13.8445	0.887163	2.618e-42
TBX20+ Endo	MYOF	13.8407	1.00911	2.75715e-42
TBX20+ Endo	HECW2	13.8383	0.862618	2.84329e-42
TBX20+ Endo	ZDHHC8	13.8312	0.825552	3.13582e-42
TBX20+ Endo	PIK3C2A	13.8297	0.815983	3.19809e-42
TBX20+ Endo	SLTM	13.8292	0.777889	3.21274e-42
TBX20+ Endo	DDX42	13.8267	0.845991	3.32497e-42
TBX20+ Endo	KDM4B	13.8265	0.820543	3.32883e-42
TBX20+ Endo	SPATA5	13.8229	0.913328	3.49345e-42
TBX20+ Endo	ZFPM1	13.821	0.897305	3.58086e-42
TBX20+ Endo	ATM	13.8197	0.87035	3.64176e-42
TBX20+ Endo	ESYT2	13.8176	0.903071	3.74248e-42
TBX20+ Endo	TSPAN5	13.8175	1.02432	3.74248e-42
TBX20+ Endo	CLSTN1	13.8152	1.02408	3.85882e-42
TBX20+ Endo	ATP2B1	13.8123	0.804154	4.01228e-42
TBX20+ Endo	PPM1B	13.8109	0.903519	4.08324e-42
TBX20+ Endo	PARG	13.81	0.906697	4.13228e-42
TBX20+ Endo	TMEM241	13.8091	0.922016	4.17963e-42
TBX20+ Endo	UBE3C	13.7999	0.858716	4.73974e-42
TBX20+ Endo	CSRNP1	13.7989	1.19736	4.79956e-42
TBX20+ Endo	ARHGAP39	13.7968	1.00331	4.93181e-42
TBX20+ Endo	TMTC4	13.7903	1.00915	5.39015e-42
TBX20+ Endo	CPT1A	13.7875	0.894961	5.59401e-42
TBX20+ Endo	SGF29	13.7859	0.807498	5.71708e-42
TBX20+ Endo	PDLIM5	13.7845	1.35	5.81916e-42
TBX20+ Endo	RASAL2	13.784	0.904292	5.84983e-42
TBX20+ Endo	GTDC1	13.7833	0.802091	5.89819e-42
TBX20+ Endo	SUGP2	13.7823	1.08546	5.97299e-42
TBX20+ Endo	ARHGAP10	13.7782	0.998737	6.30807e-42
TBX20+ Endo	PCDH7	13.7762	2.58206	6.48015e-42
TBX20+ Endo	CHD9	13.7727	0.842811	6.79351e-42
TBX20+ Endo	MPDZ	13.7719	0.793483	6.85841e-42
TBX20+ Endo	RSPO3	13.7687	3.57347	7.16259e-42
TBX20+ Endo	UBR1	13.7659	0.769675	7.42779e-42
TBX20+ Endo	RERE	13.7658	0.947433	7.4318e-42
TBX20+ Endo	BICD2	13.7565	0.860418	8.43694e-42
TBX20+ Endo	CDC14A	13.7547	0.873478	8.63697e-42
TBX20+ Endo	HIVEP1	13.7539	0.987452	8.72421e-42
TBX20+ Endo	UBE3A	13.7512	0.800219	9.04586e-42
TBX20+ Endo	MGAT5	13.7393	0.84558	1.06514e-41
TBX20+ Endo	ALCAM	13.7387	0.991508	1.07238e-41
TBX20+ Endo	PAFAH1B1	13.7354	0.817624	1.11977e-41
TBX20+ Endo	TA3	13.7313	0.945248	1.18362e-41
TBX20+ Endo	SNX13	13.7285	0.796119	1.22935e-41
TBX20+ Endo	ACVR2A	13.728	0.752041	1.23547e-41
TBX20+ Endo	RALGAPA2	13.7227	0.881181	1.32703e-41
TBX20+ Endo	LEMD3	13.7216	0.848381	1.34683e-41
TBX20+ Endo	CLTCL1	13.7203	0.782394	1.36892e-41
TBX20+ Endo	ERI3	13.7171	0.912689	1.42823e-41
TBX20+ Endo	THADA	13.7121	0.787774	1.52891e-41
TBX20+ Endo	DNAJC13	13.7097	0.798079	1.57808e-41
TBX20+ Endo	PDS5B	13.6999	0.836557	1.80223e-41
TBX20+ Endo	EML1	13.6991	1.37179	1.82095e-41
TBX20+ Endo	OSBPL6	13.6905	0.91749	2.04546e-41
TBX20+ Endo	CLCN3	13.6903	0.842191	2.04946e-41
TBX20+ Endo	UBR2	13.6884	0.815298	2.10054e-41
TBX20+ Endo	TET2	13.6873	0.855214	2.12992e-41
TBX20+ Endo	UBE2H	13.6855	0.762514	2.18102e-41
TBX20+ Endo	RIC1	13.6823	0.95977	2.27449e-41
TBX20+ Endo	MARK3	13.6755	0.833678	2.4953e-41
TBX20+ Endo	SUFU	13.6753	0.814719	2.49659e-41
TBX20+ Endo	WDR33	13.6738	0.820954	2.54586e-41
TBX20+ Endo	RTN4	13.6699	0.808423	2.68202e-41
TBX20+ Endo	BTBD9	13.6686	0.799824	2.72738e-41
TBX20+ Endo	2025-03-06	13.6639	0.949495	2.90501e-41
TBX20+ Endo	RHBDF1	13.6632	0.817446	2.93146e-41
TBX20+ Endo	ADK	13.6593	0.828416	3.08383e-41
TBX20+ Endo	DDR1	13.6593	1.02162	3.08383e-41
TBX20+ Endo	WAC	13.6548	0.794329	3.27687e-41
TBX20+ Endo	FGGY	13.6489	1.19599	3.54463e-41
TBX20+ Endo	AFF2	13.6487	1.03411	3.55056e-41
TBX20+ Endo	ICE2	13.6402	0.994098	3.98651e-41
TBX20+ Endo	ANKRD26	13.64	1.04571	3.99055e-41
TBX20+ Endo	FERMT2	13.6386	0.754271	4.06257e-41
TBX20+ Endo	OPHN1	13.6385	0.814554	4.06475e-41
TBX20+ Endo	ADGRA3	13.638	0.901862	4.08652e-41
TBX20+ Endo	PPP4R1	13.6368	0.807202	4.15131e-41
TBX20+ Endo	RBFOX1	13.6296	2.41569	4.57086e-41
TBX20+ Endo	TAOK1	13.6244	0.788704	4.90325e-41
TBX20+ Endo	BCL9	13.6241	0.80768	4.91682e-41
TBX20+ Endo	SPAG16	13.6203	0.916197	5.17586e-41
TBX20+ Endo	LUC7L2	13.6164	0.773765	5.45305e-41
TBX20+ Endo	CYTH3	13.6086	0.968947	6.055e-41
TBX20+ Endo	FRMPD4	13.6082	2.93167	6.08159e-41
TBX20+ Endo	GARNL3	13.6003	0.790534	6.7671e-41
TBX20+ Endo	RABGAP1	13.5953	0.852863	7.22965e-41
TBX20+ Endo	FOXK2	13.5953	0.77574	7.22965e-41
TBX20+ Endo	MYEF2	13.5944	0.88718	7.299e-41
TBX20+ Endo	AKAP8	13.5944	0.886945	7.299e-41
TBX20+ Endo	TRA2B	13.5936	0.799383	7.36804e-41
TBX20+ Endo	FKBP9	13.593	0.836874	7.41374e-41
TBX20+ Endo	ITGA4	13.5799	1.98204	8.85639e-41
TBX20+ Endo	ARID4A	13.5775	0.811894	9.13842e-41
TBX20+ Endo	BRD2	13.5761	0.766742	9.30455e-41
TBX20+ Endo	SCAI	13.5686	1.08455	1.03028e-40
TBX20+ Endo	MBD5	13.5646	0.817024	1.08624e-40
TBX20+ Endo	SETD3	13.5597	0.803134	1.15911e-40
TBX20+ Endo	HCFC2	13.555	1.07527	1.23412e-40
TBX20+ Endo	SYNE3	13.5532	0.893308	1.26457e-40
TBX20+ Endo	ZNF704	13.5482	0.850684	1.35079e-40
TBX20+ Endo	ZYX	13.5478	0.893765	1.35649e-40
TBX20+ Endo	RABGAP1L	13.5466	0.989626	1.37675e-40
TBX20+ Endo	UNKL	13.5423	0.920578	1.45914e-40
TBX20+ Endo	SETD2	13.5412	0.771984	1.4796e-40
TBX20+ Endo	PLAGL1	13.5409	0.945773	1.48231e-40
TBX20+ Endo	XRCC4	13.5402	0.935939	1.49443e-40
TBX20+ Endo	RBM12	13.54	0.798568	1.49734e-40
TBX20+ Endo	ZBTB1	13.5397	0.836896	1.50089e-40
TBX20+ Endo	LYST	13.5366	0.858264	1.56361e-40
TBX20+ Endo	DGCR8	13.5339	0.792938	1.62108e-40
TBX20+ Endo	EWSR1	13.5157	0.813916	2.07417e-40
TBX20+ Endo	EPB41L2	13.5155	0.779527	2.07612e-40
TBX20+ Endo	MLXIP	13.5103	0.798867	2.2263e-40
TBX20+ Endo	PCF11	13.5079	0.801115	2.29717e-40
TBX20+ Endo	PPP6R3	13.5061	0.793549	2.35021e-40
TBX20+ Endo	G2E3	13.5057	0.912499	2.36013e-40
TBX20+ Endo	NEK6	13.503	0.766779	2.4457e-40
TBX20+ Endo	H2AFY	13.5027	0.915703	2.45296e-40
TBX20+ Endo	ARNTL	13.5025	0.850924	2.45441e-40
TBX20+ Endo	TAF1	13.502	0.77078	2.46846e-40
TBX20+ Endo	LIMS2	13.495	0.790018	2.71198e-40
TBX20+ Endo	STAG1	13.4947	0.818892	2.71844e-40
TBX20+ Endo	PDK3	13.4946	0.884143	2.72119e-40
TBX20+ Endo	EPHB6	13.4908	0.966772	2.86214e-40
TBX20+ Endo	PSMA4	13.4885	0.80406	2.94528e-40
TBX20+ Endo	CCDC88A	13.4876	0.881614	2.97926e-40
TBX20+ Endo	NUBPL	13.4873	1.16314	2.98991e-40
TBX20+ Endo	ADAMTS17	13.4812	1.10202	3.24119e-40
TBX20+ Endo	ZNF609	13.4739	0.836734	3.57233e-40
TBX20+ Endo	CBLB	13.4732	0.802997	3.6028e-40
TBX20+ Endo	SFSWAP	13.4723	0.799742	3.64607e-40
TBX20+ Endo	ATN1	13.4714	0.843926	3.68635e-40
TBX20+ Endo	TGFB3	13.4706	1.34794	3.71803e-40
TBX20+ Endo	MPPED2	13.4688	1.6182	3.80713e-40
TBX20+ Endo	MICU2	13.4661	0.79778	3.94112e-40
TBX20+ Endo	SETD5	13.4631	0.829495	4.10333e-40
TBX20+ Endo	PLCB1	13.4619	0.918927	4.16246e-40
TBX20+ Endo	ST3GAL6	13.4579	0.846092	4.39035e-40
TBX20+ Endo	ZMYM2	13.4551	0.793737	4.55081e-40
TBX20+ Endo	USP24	13.4551	0.792944	4.55081e-40
TBX20+ Endo	PPP2R2D	13.452	0.798518	4.73631e-40
TBX20+ Endo	SYNPO	13.4341	1.26006	6.02924e-40
TBX20+ Endo	VASH1	13.4273	0.837689	6.59886e-40
TBX20+ Endo	YTHDC1	13.4245	0.819812	6.84177e-40
TBX20+ Endo	SRSF5	13.4186	0.779411	7.4076e-40
TBX20+ Endo	MTMR3	13.4182	0.781665	7.42974e-40
TBX20+ Endo	STOX2	13.4169	0.856602	7.55658e-40
TBX20+ Endo	CLASP2	13.4137	0.895869	7.87613e-40
TBX20+ Endo	FAM21C	13.4136	0.783652	7.87613e-40
TBX20+ Endo	RIPOR3	13.408	1.2962	8.48884e-40
TBX20+ Endo	VSTM4	13.4058	1.47984	8.73109e-40
TBX20+ Endo	PDSS2	13.4013	0.803905	9.27486e-40
TBX20+ Endo	BTRC	13.4011	0.76018	9.28397e-40
TBX20+ Endo	OBSCN	13.399	2.20784	9.53417e-40
TBX20+ Endo	SFPQ	13.3981	0.905208	9.64147e-40
TBX20+ Endo	NFKB1	13.3975	0.910584	9.71268e-40
TBX20+ Endo	CXCL12	13.3969	3.42085	9.78081e-40
TBX20+ Endo	C6H10orf76	13.3968	0.784378	9.78081e-40
TBX20+ Endo	CREBBP	13.3966	0.845245	9.79281e-40
TBX20+ Endo	AMD1	13.3877	0.890655	1.10322e-39
TBX20+ Endo	RELCH	13.3752	0.810651	1.30295e-39
TBX20+ Endo	SMAD3	13.3699	0.802328	1.39768e-39
TBX20+ Endo	MYH7B	13.3685	2.27976	1.42233e-39
TBX20+ Endo	TRIM24	13.3673	0.826148	1.44332e-39
TBX20+ Endo	LPAR1	13.3615	2.48384	1.55935e-39
TBX20+ Endo	KIAA0825	13.3613	0.945213	1.56173e-39
TBX20+ Endo	RECK	13.358	0.760096	1.62977e-39
TBX20+ Endo	USP7	13.3578	0.798026	1.63178e-39
TBX20+ Endo	CUX1	13.3535	0.996736	1.72829e-39
TBX20+ Endo	SMARCC2	13.3518	0.964677	1.76495e-39
TBX20+ Endo	DPP6	13.3447	2.35107	1.94105e-39
TBX20+ Endo	URI1	13.3443	0.810833	1.94883e-39
TBX20+ Endo	HMGN2P46	13.3437	0.878756	1.96101e-39
TBX20+ Endo	MSH3	13.3418	0.835151	2.00978e-39
TBX20+ Endo	HDX	13.3385	0.937792	2.09723e-39
TBX20+ Endo	PSME4	13.3364	0.779751	2.15658e-39
TBX20+ Endo	SIK3	13.3358	0.777205	2.17083e-39
TBX20+ Endo	ADGRA1	13.3312	2.60551	2.30456e-39
TBX20+ Endo	SCN5A	13.329	2.03174	2.37142e-39
TBX20+ Endo	SERBP1	13.3193	0.767051	2.69647e-39
TBX20+ Endo	DENND4C	13.316	0.810154	2.81663e-39
TBX20+ Endo	MAP3K20	13.3159	1.72821	2.81663e-39
TBX20+ Endo	SPOPL	13.3148	0.803186	2.85776e-39
TBX20+ Endo	PITPNA	13.3141	1.0653	2.88035e-39
TBX20+ Endo	CSNK1D	13.3138	0.784558	2.88784e-39
TBX20+ Endo	CDC73	13.3133	0.812628	2.90436e-39
TBX20+ Endo	HMCN1	13.3075	1.00005	3.13291e-39
TBX20+ Endo	NCKAP5	13.3062	0.811542	3.18555e-39
TBX20+ Endo	TDRD3	13.306	0.764756	3.18917e-39
TBX20+ Endo	GCN1	13.3042	0.815574	3.26563e-39
TBX20+ Endo	KLHDC1	13.3022	0.84981	3.34941e-39
TBX20+ Endo	TMEM94	13.3014	0.844661	3.38143e-39
TBX20+ Endo	PPP3CB	13.3003	0.774309	3.42466e-39
TBX20+ Endo	MITF	13.3003	1.04398	3.42466e-39
TBX20+ Endo	EFR3A	13.2939	0.737128	3.72455e-39
TBX20+ Endo	APBB2	13.2916	0.847748	3.83596e-39
TBX20+ Endo	TRIP11	13.2879	0.75637	4.02514e-39
TBX20+ Endo	NXN	13.2853	0.856409	4.16665e-39
TBX20+ Endo	STAU2	13.2833	0.783737	4.27069e-39
TBX20+ Endo	CAPZB	13.2796	0.781519	4.48643e-39
TBX20+ Endo	DOCK7	13.2781	0.850989	4.56759e-39
TBX20+ Endo	WNK2	13.2725	2.34115	4.92125e-39
TBX20+ Endo	MYO1C	13.2712	0.810365	4.9965e-39
TBX20+ Endo	GRB10	13.2677	0.809706	5.23307e-39
TBX20+ Endo	ANKH	13.2656	1.85885	5.37395e-39
TBX20+ Endo	PLCB4	13.2644	0.819946	5.45354e-39
TBX20+ Endo	GALNT7	13.263	0.776914	5.55244e-39
TBX20+ Endo	SMARCA1	13.2617	0.9919	5.64555e-39
TBX20+ Endo	RIMS1	13.2605	1.18843	5.73117e-39
TBX20+ Endo	SMAP1	13.2599	0.753642	5.76802e-39
TBX20+ Endo	DYM	13.2595	0.847773	5.78785e-39
TBX20+ Endo	GPM6B	13.258	3.46297	5.90418e-39
TBX20+ Endo	TMEM63B	13.2556	1.0812	6.08824e-39
TBX20+ Endo	HNRNPA2B1	13.2491	0.846348	6.62932e-39
TBX20+ Endo	RBMXL1	13.2437	0.758869	7.11246e-39
TBX20+ Endo	UBP1	13.2418	0.786448	7.28877e-39
TBX20+ Endo	CPE	13.2404	1.30818	7.42038e-39
TBX20+ Endo	SEC24A	13.2378	0.926191	7.66886e-39
TBX20+ Endo	DOCK11	13.2323	0.932537	8.24074e-39
TBX20+ Endo	FUT8	13.2315	1.18592	8.32224e-39
TBX20+ Endo	PXN	13.2314	0.779834	8.32224e-39
TBX20+ Endo	KANSL1	13.2243	0.84481	9.13579e-39
TBX20+ Endo	CNTNAP5	13.2218	1.1313	9.43808e-39
TBX20+ Endo	ST8SIA1	13.2213	2.14699	9.49209e-39
TBX20+ Endo	SPECC1	13.2183	1.71787	9.86912e-39
TBX20+ Endo	FAM219A	13.2161	0.887212	1.01476e-38
TBX20+ Endo	ARID4B	13.2153	0.821593	1.02438e-38
TBX20+ Endo	TTLL5	13.211	0.777231	1.08355e-38
TBX20+ Endo	TEAD1	13.2092	0.997794	1.10817e-38
TBX20+ Endo	COPA	13.2091	0.835993	1.10895e-38
TBX20+ Endo	MYOM1	13.2067	2.19438	1.14334e-38
TBX20+ Endo	WDR26	13.2057	0.814004	1.15693e-38
TBX20+ Endo	ADAM23	13.2054	1.21132	1.16031e-38
TBX20+ Endo	MED23	13.2006	0.77666	1.23654e-38
TBX20+ Endo	MAP3K7	13.2001	0.742502	1.24311e-38
TBX20+ Endo	MEGF10	13.1937	0.826935	1.35212e-38
TBX20+ Endo	GTF2I	13.1928	0.891036	1.36683e-38
TBX20+ Endo	ST3GAL3	13.1916	0.787885	1.38685e-38
TBX20+ Endo	ACAP2	13.1797	0.848873	1.62146e-38
TBX20+ Endo	VPS13A	13.1792	0.725726	1.63017e-38
TBX20+ Endo	RALGAPB	13.1772	0.784595	1.67285e-38
TBX20+ Endo	DYNC1I1	13.1766	1.05974	1.68378e-38
TBX20+ Endo	RSBN1L	13.1738	0.89742	1.74702e-38
TBX20+ Endo	TMEM131	13.1722	0.789064	1.78186e-38
TBX20+ Endo	LARP4	13.1682	0.78088	1.87793e-38
TBX20+ Endo	MYZAP	13.1621	0.803511	2.03136e-38
TBX20+ Endo	ZNF326	13.1616	0.7618	2.04286e-38
TBX20+ Endo	USP54	13.1593	0.781445	2.1053e-38
TBX20+ Endo	TAX1BP1	13.1575	0.75691	2.15285e-38
TBX20+ Endo	TASOR	13.153	0.829003	2.2816e-38
TBX20+ Endo	ARID2	13.1512	0.821879	2.33649e-38
TBX20+ Endo	PCCA	13.1501	0.727909	2.36817e-38
TBX20+ Endo	GAS7	13.1479	1.08583	2.43302e-38
TBX20+ Endo	PTBP2	13.1468	0.805882	2.46642e-38
TBX20+ Endo	GPATCH2	13.1407	0.780952	2.67225e-38
TBX20+ Endo	CARS	13.1378	0.751125	2.77445e-38
TBX20+ Endo	WWP1	13.137	0.768545	2.80051e-38
TBX20+ Endo	TSHZ3	13.1335	1.08136	2.9275e-38
TBX20+ Endo	HBS1L	13.1332	0.752125	2.93591e-38
TBX20+ Endo	VWA8	13.1328	0.889038	2.95134e-38
TBX20+ Endo	APBA1	13.1325	0.813488	2.95982e-38
TBX20+ Endo	CC2D2A	13.1298	0.852515	3.06037e-38
TBX20+ Endo	PIK3R2	13.1248	1.06272	3.2675e-38
TBX20+ Endo	HSPA4	13.1224	0.782381	3.37143e-38
TBX20+ Endo	SNCAIP	13.1216	0.831399	3.40347e-38
TBX20+ Endo	HSD17B12	13.1209	0.867604	3.43106e-38
TBX20+ Endo	MCAM	13.1183	0.973026	3.54631e-38
TBX20+ Endo	IFRD1	13.118	1.1432	3.5559e-38
TBX20+ Endo	SMARCA4	13.1176	0.780759	3.57149e-38
TBX20+ Endo	LDB3	13.1131	2.04949	3.78449e-38
TBX20+ Endo	MED12	13.1128	0.74513	3.79407e-38
TBX20+ Endo	DHX36	13.1056	0.766099	4.16918e-38
TBX20+ Endo	RAB2A	13.1024	0.724174	4.34579e-38
TBX20+ Endo	AKAP8L	13.1016	0.882786	4.38859e-38
TBX20+ Endo	PIKFYVE	13.1008	0.858193	4.43079e-38
TBX20+ Endo	SECISBP2	13.1001	0.721868	4.46309e-38
TBX20+ Endo	CDKL5	13.0939	0.74101	4.83791e-38
TBX20+ Endo	SMC3	13.0903	0.730618	5.07097e-38
TBX20+ Endo	MAEA	13.0889	0.77027	5.15852e-38
TBX20+ Endo	LY75	13.0882	1.01993	5.2021e-38
TBX20+ Endo	HERC4	13.0879	0.867318	5.2168e-38
TBX20+ Endo	ZCCHC14	13.0877	0.756341	5.22702e-38
TBX20+ Endo	LRP5	13.0855	0.75786	5.37458e-38
TBX20+ Endo	PRKCA	13.0843	0.727209	5.45132e-38
TBX20+ Endo	SMG1	13.0835	0.753486	5.50531e-38
TBX20+ Endo	PHF14	13.0821	0.761033	5.59745e-38
TBX20+ Endo	COMMD10	13.0782	0.773215	5.88722e-38
TBX20+ Endo	SRBD1	13.0759	0.793084	6.0666e-38
TBX20+ Endo	EZR	13.0755	0.997705	6.09043e-38
TBX20+ Endo	CAMK2G	13.0729	0.744734	6.29551e-38
TBX20+ Endo	KDM5B	13.0726	0.944862	6.31625e-38
TBX20+ Endo	AKT1	13.0706	0.735974	6.47648e-38
TBX20+ Endo	IPO8	13.0688	0.881119	6.62321e-38
TBX20+ Endo	NCOA7	13.0648	0.737656	6.97379e-38
TBX20+ Endo	TPP2	13.0621	0.73668	7.21344e-38
TBX20+ Endo	SUPT6H	13.0605	0.754053	7.36278e-38
TBX20+ Endo	HPS3	13.0595	0.874249	7.45707e-38
TBX20+ Endo	NIPAL3	13.052	0.967634	8.21877e-38
TBX20+ Endo	MACF1	13.0504	0.999537	8.38447e-38
TBX20+ Endo	TIA1	13.0478	0.728264	8.66235e-38
TBX20+ Endo	CCDC171	13.0468	0.820162	8.7727e-38
TBX20+ Endo	BANP	13.0465	0.984977	8.79454e-38
TBX20+ Endo	RFTN1	13.0403	0.954941	9.53077e-38
TBX20+ Endo	SPATS2L	13.0376	0.724367	9.86737e-38
TBX20+ Endo	VIM	13.0345	0.851277	1.02558e-37
TBX20+ Endo	DPY19L1	13.0323	1.1205	1.05473e-37
TBX20+ Endo	C16orf72	13.0299	0.731154	1.08809e-37
TBX20+ Endo	GTF2F2	13.0252	0.728841	1.15615e-37
TBX20+ Endo	TRA2A	13.0216	0.759052	1.20992e-37
TBX20+ Endo	GNAI1	13.0211	1.58171	1.21718e-37
TBX20+ Endo	SPRED1	13.0168	0.945562	1.28581e-37
TBX20+ Endo	NCK1	13.0151	0.74343	1.31311e-37
TBX20+ Endo	SBF1	13.0148	0.886168	1.31766e-37
TBX20+ Endo	ANKRD10	13.0111	0.855439	1.38214e-37
TBX20+ Endo	FYTTD1	13.008	0.727796	1.43801e-37
TBX20+ Endo	FCHSD2	13.0079	0.74989	1.43813e-37
TBX20+ Endo	NEK1	13.0068	0.782012	1.45675e-37
TBX20+ Endo	FHIT	13.0044	0.855582	1.50213e-37
TBX20+ Endo	CLINT1	13.0027	0.743027	1.53541e-37
TBX20+ Endo	EP300	13.0018	0.75836	1.55127e-37
TBX20+ Endo	PSPC1	13.0006	0.794757	1.5736e-37
TBX20+ Endo	SLC10A7	13.0003	0.761999	1.57889e-37
TBX20+ Endo	SLC16A10	12.9996	1.19071	1.59174e-37
TBX20+ Endo	PLOD1	12.9992	0.863427	1.59755e-37
TBX20+ Endo	NR2C2	12.9951	0.735816	1.68459e-37
TBX20+ Endo	STAG2	12.9946	0.769459	1.69374e-37
TBX20+ Endo	SETX	12.9943	0.727879	1.69973e-37
TBX20+ Endo	PXDN	12.9927	0.801302	1.7322e-37
TBX20+ Endo	MEIS2	12.9925	0.881264	1.73574e-37
TBX20+ Endo	CDIN1	12.9818	1.07668	1.99333e-37
TBX20+ Endo	UBAP2	12.9804	0.789956	2.02964e-37
TBX20+ Endo	ZNF106	12.9778	1.39621	2.09672e-37
TBX20+ Endo	RBM20	12.9762	1.46875	2.13992e-37
TBX20+ Endo	EXOC6B	12.9756	0.825213	2.15498e-37
TBX20+ Endo	SKAP2	12.9753	1.11142	2.16137e-37
TBX20+ Endo	TBCD	12.9751	0.77769	2.16282e-37
TBX20+ Endo	RAPGEF6	12.9749	0.777277	2.16698e-37
TBX20+ Endo	KDM7A	12.9748	0.745825	2.16698e-37
TBX20+ Endo	ADAM33	12.9742	2.133	2.18175e-37
TBX20+ Endo	SH3BGRL	12.9741	0.779863	2.18235e-37
TBX20+ Endo	MTOR	12.972	0.819599	2.24341e-37
TBX20+ Endo	MED27	12.9695	0.820272	2.31316e-37
TBX20+ Endo	ADAMTSL1	12.9688	2.43783	2.33239e-37
TBX20+ Endo	GNA11	12.9603	0.74431	2.60267e-37
TBX20+ Endo	DHX15	12.9596	0.750424	2.62429e-37
TBX20+ Endo	JAK2	12.9556	0.729455	2.76215e-37
TBX20+ Endo	PAPSS1	12.9468	1.02931	3.09406e-37
TBX20+ Endo	CUL1	12.9447	0.74276	3.18009e-37
TBX20+ Endo	MIPOL1	12.9371	1.05056	3.5075e-37
TBX20+ Endo	ZDHHC17	12.9362	0.742953	3.54305e-37
TBX20+ Endo	FAM193A	12.9327	0.71857	3.70385e-37
TBX20+ Endo	DAP	12.9323	0.87627	3.71886e-37
TBX20+ Endo	LARP4B	12.9303	0.74061	3.81304e-37
TBX20+ Endo	ZMYM4	12.9296	0.781754	3.84729e-37
TBX20+ Endo	MIER1	12.9288	0.782168	3.88362e-37
TBX20+ Endo	EIF2AK4	12.9229	0.860088	4.18942e-37
TBX20+ Endo	PRRC2B	12.9225	0.872925	4.20831e-37
TBX20+ Endo	ATXN7	12.9198	0.868158	4.35355e-37
TBX20+ Endo	EP400	12.9193	0.749423	4.37916e-37
TBX20+ Endo	INTS6L	12.9176	0.938851	4.46831e-37
TBX20+ Endo	HS2ST1	12.9168	0.72429	4.51331e-37
TBX20+ Endo	GRAMD1B	12.9157	0.902077	4.57436e-37
TBX20+ Endo	HECA	12.9146	0.811537	4.63254e-37
TBX20+ Endo	RNGTT	12.912	0.736134	4.78935e-37
TBX20+ Endo	2025-03-07	12.9085	0.76581	5.00522e-37
TBX20+ Endo	CCNY	12.9066	0.751797	5.12595e-37
TBX20+ Endo	ITSN1	12.9037	0.865829	5.31928e-37
TBX20+ Endo	ZFC3H1	12.9021	0.748398	5.42377e-37
TBX20+ Endo	ADCY9	12.8953	0.989182	5.92086e-37
TBX20+ Endo	SLC45A4	12.8928	1.0795	6.11231e-37
TBX20+ Endo	SAMD11	12.8924	2.7508	6.13605e-37
TBX20+ Endo	SEPTIN2L	12.89	0.741144	6.32616e-37
TBX20+ Endo	VPS35L	12.8873	0.806239	6.54549e-37
TBX20+ Endo	ID2	12.8846	1.05668	6.76854e-37
TBX20+ Endo	FCHO2	12.8845	0.691162	6.77442e-37
TBX20+ Endo	SPRED2	12.8769	0.70824	7.46062e-37
TBX20+ Endo	DCAF1	12.8745	0.94091	7.69457e-37
TBX20+ Endo	PEAK1	12.8704	0.813766	8.10728e-37
TBX20+ Endo	KAT6A	12.8687	0.721273	8.28072e-37
TBX20+ Endo	SLC12A2	12.8683	0.79095	8.30957e-37
TBX20+ Endo	FOS	12.8661	1.56888	8.54428e-37
TBX20+ Endo	STRBP	12.862	0.814556	9.00587e-37
TBX20+ Endo	RBM26	12.8608	0.755956	9.13921e-37
TBX20+ Endo	PPHLN1	12.8589	0.708163	9.34784e-37
TBX20+ Endo	SCAF11	12.8508	0.772581	1.03794e-36
TBX20+ Endo	NEK7	12.8507	1.0398	1.03809e-36
TBX20+ Endo	RPRD1A	12.8485	0.837084	1.06719e-36
TBX20+ Endo	BMERB1	12.8426	0.725681	1.14954e-36
TBX20+ Endo	KMT2A	12.8411	0.704787	1.17236e-36
TBX20+ Endo	TNFRSF19	12.8399	1.18623	1.18929e-36
TBX20+ Endo	RPTOR	12.8384	0.81507	1.21098e-36
TBX20+ Endo	KIFAP3	12.838	0.828866	1.21568e-36
TBX20+ Endo	CDC14B	12.8379	0.99594	1.21695e-36
TBX20+ Endo	SVEP1	12.8371	2.62213	1.22819e-36
TBX20+ Endo	LMBR1	12.833	0.791992	1.29294e-36
TBX20+ Endo	FARP2	12.8321	1.17481	1.30828e-36
TBX20+ Endo	SOS2	12.8317	0.698319	1.31351e-36
TBX20+ Endo	SMCHD1	12.8272	0.749848	1.3904e-36
TBX20+ Endo	EXD3	12.8227	0.912841	1.47203e-36
TBX20+ Endo	TTC14	12.8222	0.959231	1.47966e-36
TBX20+ Endo	PANK3	12.8217	0.723256	1.48835e-36
TBX20+ Endo	FOSL2	12.8194	1.27608	1.53251e-36
TBX20+ Endo	XPO7	12.8142	0.765427	1.63594e-36
TBX20+ Endo	GATA5	12.8062	0.754941	1.81247e-36
TBX20+ Endo	DACT1	12.8052	0.962329	1.83404e-36
TBX20+ Endo	ACAP3	12.8041	0.750276	1.85921e-36
TBX20+ Endo	SOX11	12.8022	1.01844	1.90204e-36
TBX20+ Endo	SLC25A36	12.8005	1.02666	1.94244e-36
TBX20+ Endo	AGO3	12.8004	0.899063	1.94526e-36
TBX20+ Endo	SIK1	12.7994	0.837473	1.96807e-36
TBX20+ Endo	BCL2	12.7842	0.713905	2.38976e-36
TBX20+ Endo	MAP3K2	12.7807	0.954315	2.49873e-36
TBX20+ Endo	RNF216	12.7797	0.918589	2.52941e-36
TBX20+ Endo	DYNC1LI2	12.7795	0.702854	2.5308e-36
TBX20+ Endo	MYO1B	12.7791	0.759604	2.54162e-36
TBX20+ Endo	BTBD7	12.7737	0.676265	2.72396e-36
TBX20+ Endo	ZC2HC1A	12.77	0.995732	2.85449e-36
TBX20+ Endo	CAMTA1	12.769	0.797991	2.88855e-36
TBX20+ Endo	DMXL1	12.7685	0.716948	2.90187e-36
TBX20+ Endo	PIK3R3	12.7661	0.72704	2.99134e-36
TBX20+ Endo	ACTA2	12.762	2.95191	3.15016e-36
TBX20+ Endo	TRAPPC12	12.7614	0.819554	3.17289e-36
TBX20+ Endo	DIDO1	12.7593	0.739186	3.25672e-36
TBX20+ Endo	AMBRA1	12.7589	0.727745	3.26862e-36
TBX20+ Endo	SMIM14	12.7585	0.850452	3.28223e-36
TBX20+ Endo	STIM2	12.7579	0.765048	3.30573e-36
TBX20+ Endo	MAP3K4	12.7561	0.734569	3.37974e-36
TBX20+ Endo	ND4L	12.7524	0.887818	3.53969e-36
TBX20+ Endo	PDS5A	12.7524	0.723574	3.53969e-36
TBX20+ Endo	NBR1	12.7497	0.81155	3.66145e-36
TBX20+ Endo	TBC1D14	12.7439	0.908216	3.93766e-36
TBX20+ Endo	DST	12.7432	0.959595	3.96985e-36
TBX20+ Endo	KLHL9	12.7415	0.823879	4.04976e-36
TBX20+ Endo	ATF7IP	12.7415	0.804673	4.04976e-36
TBX20+ Endo	SPG7	12.7402	0.945788	4.11508e-36
TBX20+ Endo	SP3	12.7399	0.822789	4.12619e-36
TBX20+ Endo	AGO2	12.7334	0.707105	4.48178e-36
TBX20+ Endo	CDKN1B	12.7319	1.24238	4.56297e-36
TBX20+ Endo	ATP8B4	12.7313	0.775216	4.59561e-36
TBX20+ Endo	CWC22	12.7193	0.709348	5.35427e-36
TBX20+ Endo	IWS1	12.7162	0.703529	5.56135e-36
TBX20+ Endo	IP6K1	12.7162	1.05463	5.56135e-36
TBX20+ Endo	CRY1	12.7147	1.28219	5.66579e-36
TBX20+ Endo	ZNF280D	12.7142	0.715987	5.69511e-36
TBX20+ Endo	CUL3	12.7084	0.71559	6.13009e-36
TBX20+ Endo	BCR	12.7053	0.695918	6.37337e-36
TBX20+ Endo	AEBP2	12.7037	0.92041	6.49953e-36
TBX20+ Endo	PLEKHG4	12.7033	0.736648	6.52437e-36
TBX20+ Endo	CREB5	12.7023	0.998286	6.59714e-36
TBX20+ Endo	PREP	12.7005	0.751639	6.74505e-36
TBX20+ Endo	HLCS	12.698	0.978379	6.96411e-36
TBX20+ Endo	RSRP1	12.6951	1.003	7.21644e-36
TBX20+ Endo	ALS2	12.6882	0.898873	7.87613e-36
TBX20+ Endo	RASA2	12.6801	0.668951	8.72541e-36
TBX20+ Endo	CWC27	12.6687	0.711467	1.00767e-35
TBX20+ Endo	CSNK2A1	12.6679	0.733129	1.01814e-35
TBX20+ Endo	SESTD1	12.6664	0.866769	1.03616e-35
TBX20+ Endo	ELAVL1	12.6659	0.696651	1.0418e-35
TBX20+ Endo	DENND4A	12.6629	1.0331	1.08199e-35
TBX20+ Endo	BRWD1	12.6595	0.697351	1.12906e-35
TBX20+ Endo	UBE2R2	12.6578	0.814469	1.15242e-35
TBX20+ Endo	INO80	12.6566	0.701559	1.16843e-35
TBX20+ Endo	CCDC141	12.654	1.65593	1.20686e-35
TBX20+ Endo	MYO18B	12.6537	0.739257	1.21146e-35
TBX20+ Endo	RC3H1	12.6496	0.680336	1.27404e-35
TBX20+ Endo	RAPH1	12.6479	0.67851	1.3014e-35
TBX20+ Endo	C4BPM	12.6467	0.730421	1.31961e-35
TBX20+ Endo	SEMA3D	12.6443	1.68704	1.35965e-35
TBX20+ Endo	HMGCR	12.6414	0.768915	1.41037e-35
TBX20+ Endo	XPO5	12.6411	0.764324	1.41457e-35
TBX20+ Endo	PDE7A	12.6362	0.922889	1.5038e-35
TBX20+ Endo	CACNA2D2	12.6323	0.784235	1.5771e-35
TBX20+ Endo	CTIF	12.6323	0.847233	1.5771e-35
TBX20+ Endo	MINDY4	12.6314	0.90545	1.59434e-35
TBX20+ Endo	DNM1L	12.6296	0.768218	1.63055e-35
TBX20+ Endo	PPP2R5C	12.6282	0.703348	1.65712e-35
TBX20+ Endo	PEPD	12.6261	0.727473	1.70135e-35
TBX20+ Endo	MORF4L2	12.6259	0.656462	1.70339e-35
TBX20+ Endo	PCM1	12.625	0.729521	1.72245e-35
TBX20+ Endo	SSR1	12.6249	0.719773	1.72245e-35
TBX20+ Endo	ARNT2	12.6234	0.873291	1.75421e-35
TBX20+ Endo	JADE3	12.621	0.726336	1.80634e-35
TBX20+ Endo	ATP8	12.62	0.842138	1.82792e-35
TBX20+ Endo	DPYSL2	12.6173	0.72827	1.88999e-35
TBX20+ Endo	LPP	12.6142	0.871037	1.96593e-35
TBX20+ Endo	RCN1	12.6106	0.837118	2.054e-35
TBX20+ Endo	PDLIM1	12.6098	0.759493	2.07529e-35
TBX20+ Endo	NR3C1	12.6094	0.860771	2.08275e-35
TBX20+ Endo	NTF3	12.6077	1.88722	2.12608e-35
TBX20+ Endo	YTHDC2	12.6075	0.771029	2.12887e-35
TBX20+ Endo	PPIL2	12.607	0.710592	2.14069e-35
TBX20+ Endo	ZFAND3	12.6046	0.799057	2.20718e-35
TBX20+ Endo	FER	12.6021	0.71338	2.27484e-35
TBX20+ Endo	YEATS2	12.601	0.790723	2.30582e-35
TBX20+ Endo	XRN1	12.5985	0.717854	2.37847e-35
TBX20+ Endo	EVI5	12.597	0.737817	2.41958e-35
TBX20+ Endo	TBC1D1	12.5924	0.695718	2.56316e-35
TBX20+ Endo	MND1	12.5915	0.790776	2.59114e-35
TBX20+ Endo	DYSF	12.5886	0.760284	2.68521e-35
TBX20+ Endo	UBAP2L	12.5884	0.717154	2.68934e-35
TBX20+ Endo	PPP3R1	12.582	0.925281	2.91401e-35
TBX20+ Endo	KIF21A	12.5812	1.50732	2.94005e-35
TBX20+ Endo	KIAA1328	12.5812	0.801622	2.94005e-35
TBX20+ Endo	EFL1	12.574	0.852199	3.21586e-35
TBX20+ Endo	LUC7L3	12.5721	0.820847	3.29317e-35
TBX20+ Endo	HHLA2	12.5711	0.877245	3.33406e-35
TBX20+ Endo	EVL	12.5705	0.840237	3.35533e-35
TBX20+ Endo	LRRC28	12.569	0.728609	3.41776e-35
TBX20+ Endo	PXYLP1	12.5678	0.805342	3.46672e-35
TBX20+ Endo	RSRC1	12.5658	0.707869	3.54984e-35
TBX20+ Endo	PTCH1	12.5597	0.84202	3.83036e-35
TBX20+ Endo	SMS	12.5558	0.781472	4.02237e-35
TBX20+ Endo	RABEP1	12.5519	0.711204	4.22137e-35
TBX20+ Endo	MAPKAPK2	12.5452	1.01228	4.59251e-35
TBX20+ Endo	TAF3	12.5443	0.678267	4.63738e-35
TBX20+ Endo	PCNX1	12.5417	0.743764	4.79002e-35
TBX20+ Endo	RDX	12.5395	0.702332	4.92419e-35
TBX20+ Endo	FAF1	12.5351	0.699551	5.19555e-35
TBX20+ Endo	ITPRIP	12.534	0.88199	5.26747e-35
TBX20+ Endo	SURF4	12.5303	0.732221	5.51574e-35
TBX20+ Endo	TMEM65	12.5292	1.05157	5.5859e-35
TBX20+ Endo	GAB2	12.5269	0.829738	5.7454e-35
TBX20+ Endo	GOLIM4	12.5238	0.679465	5.96612e-35
TBX20+ Endo	RABL6	12.5222	0.704556	6.08817e-35
TBX20+ Endo	PFDN1	12.5192	0.705016	6.3164e-35
TBX20+ Endo	KLC1	12.5189	0.667373	6.33698e-35
TBX20+ Endo	SLC38A6	12.5162	1.06836	6.54698e-35
TBX20+ Endo	KIF5C	12.5136	1.40205	6.75755e-35
TBX20+ Endo	SYNRG	12.5135	0.85982	6.7624e-35
TBX20+ Endo	DYNC2H1	12.5134	0.932474	6.76688e-35
TBX20+ Endo	PDPK1	12.513	0.851571	6.79531e-35
TBX20+ Endo	HP1BP3	12.5128	0.687149	6.80432e-35
TBX20+ Endo	ATG2A	12.5009	0.770379	7.90097e-35
TBX20+ Endo	LATS1	12.4913	0.829167	8.89903e-35
TBX20+ Endo	PKLR	12.4905	0.716693	8.98767e-35
TBX20+ Endo	CTNND1	12.4904	0.672503	8.98868e-35
TBX20+ Endo	GGA3	12.4902	0.866125	9.00555e-35
TBX20+ Endo	CEP164	12.4901	0.914269	9.00559e-35
TBX20+ Endo	KPNA3	12.4879	0.6876	9.25896e-35
TBX20+ Endo	MAPKAP1	12.4832	0.682034	9.80486e-35
TBX20+ Endo	ATP2C1	12.4778	0.713224	1.04849e-34
TBX20+ Endo	RXRA	12.4778	0.755169	1.04849e-34
TBX20+ Endo	FHL3	12.4766	1.01359	1.06337e-34
TBX20+ Endo	GOLGA3	12.4753	0.945398	1.07987e-34
TBX20+ Endo	TBCK	12.473	0.708665	1.10985e-34
TBX20+ Endo	GTF2H1	12.4727	0.846779	1.11439e-34
TBX20+ Endo	PALM2AKAP2	12.469	0.717708	1.16609e-34
TBX20+ Endo	EPB41L1	12.4681	0.706048	1.17802e-34
TBX20+ Endo	HERC2	12.4659	0.877085	1.21058e-34
TBX20+ Endo	ATF2	12.4651	0.725223	1.22188e-34
TBX20+ Endo	CRTC1	12.4624	0.729331	1.26159e-34
TBX20+ Endo	ZHX1	12.4604	0.695399	1.29317e-34
TBX20+ Endo	PTEN	12.4601	0.686138	1.29696e-34
TBX20+ Endo	HNRNPM	12.4547	0.752749	1.38652e-34
TBX20+ Endo	DNAJC7	12.4471	0.772451	1.52462e-34
TBX20+ Endo	SMARCC1	12.4465	0.770156	1.53437e-34
TBX20+ Endo	DDX17	12.4444	0.828675	1.57498e-34
TBX20+ Endo	ZNF469	12.4393	1.30101	1.67651e-34
TBX20+ Endo	ANKRD28	12.4349	0.662811	1.77003e-34
TBX20+ Endo	RAB10	12.4322	0.663968	1.82962e-34
TBX20+ Endo	CHKA	12.4316	0.681187	1.84112e-34
TBX20+ Endo	NNT	12.4315	0.778303	1.84236e-34
TBX20+ Endo	AFDN	12.4305	0.852049	1.86524e-34
TBX20+ Endo	CPSF6	12.4276	0.683954	1.93141e-34
TBX20+ Endo	ZC3H11A	12.4243	0.760888	2.01e-34
TBX20+ Endo	PDIA3	12.4164	0.710736	2.21855e-34
TBX20+ Endo	CSPP1	12.4152	0.850204	2.24989e-34
TBX20+ Endo	MAF	12.4147	1.33456	2.26327e-34
TBX20+ Endo	MTA3	12.4129	0.736336	2.31263e-34
TBX20+ Endo	ITPKB	12.4122	0.766231	2.33135e-34
TBX20+ Endo	DAB2	12.4114	0.770317	2.35061e-34
TBX20+ Endo	IRF2	12.4111	0.70914	2.35736e-34
TBX20+ Endo	PLCE1	12.4089	0.724967	2.4233e-34
TBX20+ Endo	CBFB	12.4039	0.986215	2.57669e-34
TBX20+ Endo	SDC3	12.4034	0.884735	2.58974e-34
TBX20+ Endo	MGA	12.4003	0.749592	2.69067e-34
TBX20+ Endo	ZSWIM5	12.3971	0.784129	2.79719e-34
TBX20+ Endo	PRKD1	12.3957	0.826169	2.84597e-34
TBX20+ Endo	UBR3	12.3953	0.693345	2.85741e-34
TBX20+ Endo	MAP7D3	12.3926	0.681519	2.9527e-34
TBX20+ Endo	EEFSEC	12.3925	0.793153	2.95326e-34
TBX20+ Endo	GULP1	12.3923	0.701526	2.9598e-34
TBX20+ Endo	NIN	12.3906	1.02119	3.01799e-34
TBX20+ Endo	EXOC2	12.3904	0.714571	3.02401e-34
TBX20+ Endo	TMEM263	12.39	0.830048	3.03717e-34
TBX20+ Endo	NISCH	12.3873	0.71557	3.13773e-34
TBX20+ Endo	TEX10	12.3867	0.770441	3.16035e-34
TBX20+ Endo	CHRM2	12.3846	2.3701	3.24187e-34
TBX20+ Endo	MKLN1	12.3841	0.683947	3.25829e-34
TBX20+ Endo	ITCH	12.3837	0.680771	3.27105e-34
TBX20+ Endo	CLK1	12.3726	0.897736	3.75348e-34
TBX20+ Endo	ZNF654	12.3715	0.768729	3.80503e-34
TBX20+ Endo	PIK3CA	12.3714	0.697668	3.80503e-34
TBX20+ Endo	COPB1	12.3696	0.840546	3.888e-34
TBX20+ Endo	RAD50	12.3692	0.706628	3.90662e-34
TBX20+ Endo	RNF10	12.3677	0.750916	3.97442e-34
TBX20+ Endo	GBE1	12.3675	0.675654	3.98366e-34
TBX20+ Endo	DIP2A	12.3662	0.722376	4.04309e-34
TBX20+ Endo	MPP5	12.366	0.801087	4.05051e-34
TBX20+ Endo	XRCC5	12.3617	0.793387	4.27263e-34
TBX20+ Endo	ZCCHC7	12.3606	0.701148	4.32643e-34
TBX20+ Endo	SEMA3A	12.3575	1.31557	4.4955e-34
TBX20+ Endo	HEATR5A	12.3561	0.697956	4.56699e-34
TBX20+ Endo	SEL1L	12.3539	0.711035	4.69118e-34
TBX20+ Endo	ATP1B1	12.3494	0.947363	4.95871e-34
TBX20+ Endo	UBE2K	12.3469	0.696908	5.11098e-34
TBX20+ Endo	EIF2B3	12.3448	0.73392	5.24359e-34
TBX20+ Endo	KPNA1	12.3444	0.761179	5.26209e-34
TBX20+ Endo	HSPA4L	12.344	0.673509	5.28382e-34
TBX20+ Endo	ZNF644	12.3405	0.684219	5.50911e-34
TBX20+ Endo	RGS12	12.3405	0.942985	5.50911e-34
TBX20+ Endo	BRD1	12.3403	0.68289	5.52074e-34
TBX20+ Endo	CEP170B	12.3382	0.725187	5.66546e-34
TBX20+ Endo	G3BP2	12.3379	0.700587	5.68144e-34
TBX20+ Endo	SYNJ1	12.3375	0.723105	5.70491e-34
TBX20+ Endo	BCKDHB	12.3363	1.0291	5.78482e-34
TBX20+ Endo	CALR	12.3349	0.782912	5.87702e-34
TBX20+ Endo	RNF150	12.3334	0.669011	5.98303e-34
TBX20+ Endo	KLF7	12.3318	0.751601	6.10154e-34
TBX20+ Endo	POLA1	12.3308	0.73732	6.1769e-34
TBX20+ Endo	CLUH	12.3292	0.788598	6.28966e-34
TBX20+ Endo	SRSF5A	12.3238	0.661721	6.72468e-34
TBX20+ Endo	CNKSR2	12.3226	2.61287	6.81546e-34
TBX20+ Endo	ATF4	12.3165	0.666782	7.35296e-34
TBX20+ Endo	DNM3	12.3154	1.19959	7.44651e-34
TBX20+ Endo	USP16	12.3147	0.718077	7.50123e-34
TBX20+ Endo	UBL3	12.3116	0.690328	7.79505e-34
TBX20+ Endo	LPGAT1	12.3101	0.869939	7.93112e-34
TBX20+ Endo	LCOR	12.3096	0.651849	7.96948e-34
TBX20+ Endo	LARGE1	12.3087	0.916715	8.06208e-34
TBX20+ Endo	FNBP4	12.2987	0.690349	9.1158e-34
TBX20+ Endo	DCUN1D1	12.2968	0.763416	9.32063e-34
TBX20+ Endo	ZNF711	12.2961	0.692988	9.40128e-34
TBX20+ Endo	DSE	12.2957	0.777155	9.43392e-34
TBX20+ Endo	NSMF	12.292	1.47114	9.87487e-34
TBX20+ Endo	MAN2A1	12.2917	0.682922	9.90003e-34
TBX20+ Endo	CEP112	12.2916	0.804415	9.90003e-34
TBX20+ Endo	TACC2	12.2901	0.668112	1.00863e-33
TBX20+ Endo	ARHGAP21	12.2875	0.823821	1.0402e-33
TBX20+ Endo	USP3	12.2867	0.693611	1.04942e-33
TBX20+ Endo	DDX6	12.2864	0.746674	1.0525e-33
TBX20+ Endo	CDK8	12.2863	0.790163	1.05358e-33
TBX20+ Endo	CERK	12.285	0.861321	1.06997e-33
TBX20+ Endo	CTDP1	12.2809	0.749913	1.1245e-33
TBX20+ Endo	ETNK1	12.2789	0.717727	1.15167e-33
TBX20+ Endo	SDC2	12.2761	3.11845	1.19155e-33
TBX20+ Endo	SCFD2	12.2734	0.876671	1.23141e-33
TBX20+ Endo	ERCC6	12.2728	0.933132	1.23863e-33
TBX20+ Endo	GUCY1B1	12.272	0.940064	1.25069e-33
TBX20+ Endo	GRIA3	12.266	3.69599	1.34616e-33
TBX20+ Endo	NEDD9	12.2659	0.710732	1.34697e-33
TBX20+ Endo	SEPTIN8	12.2624	0.786652	1.40499e-33
TBX20+ Endo	CDCA4	12.2593	0.89586	1.45783e-33
TBX20+ Endo	REV1	12.2545	0.713102	1.54577e-33
TBX20+ Endo	RSRC2	12.2534	0.682831	1.56714e-33
TBX20+ Endo	HIPK3	12.2533	0.706754	1.56766e-33
TBX20+ Endo	SMC5	12.2531	0.719647	1.56988e-33
TBX20+ Endo	CBX1	12.25	0.743896	1.62888e-33
TBX20+ Endo	PRKN	12.249	0.717185	1.64845e-33
TBX20+ Endo	MORC1	12.2475	0.794356	1.67737e-33
TBX20+ Endo	CTR9	12.2431	0.790605	1.77081e-33
TBX20+ Endo	ASPM	12.2424	0.82931	1.78358e-33
TBX20+ Endo	LARP1	12.2414	0.681125	1.80578e-33
TBX20+ Endo	TSPAN3	12.2396	0.716087	1.8452e-33
TBX20+ Endo	KDM3B	12.2393	0.668643	1.85031e-33
TBX20+ Endo	TTYH3	12.2381	0.835825	1.87687e-33
TBX20+ Endo	ANAPC10	12.237	0.882451	1.8991e-33
TBX20+ Endo	NEDD4	12.232	0.659042	2.01923e-33
TBX20+ Endo	BRD8	12.2307	0.866772	2.05063e-33
TBX20+ Endo	PCNP	12.2305	0.765099	2.05498e-33
TBX20+ Endo	WWC1	12.2298	0.717936	2.07013e-33
TBX20+ Endo	CUX2	12.2289	1.35548	2.09215e-33
TBX20+ Endo	CD2AP	12.2251	0.663367	2.18909e-33
TBX20+ Endo	RAB41	12.2228	0.944033	2.25218e-33
TBX20+ Endo	AFF4	12.2195	0.644579	2.34281e-33
TBX20+ Endo	JAZF1	12.2188	0.668932	2.36147e-33
TBX20+ Endo	NEMF	12.2165	0.746594	2.42833e-33
TBX20+ Endo	RFTN2	12.2122	0.692134	2.55637e-33
TBX20+ Endo	SCAF8	12.2051	0.666017	2.78721e-33
TBX20+ Endo	ARMC8	12.2043	0.840187	2.81287e-33
TBX20+ Endo	PDXK	12.2015	1.05419	2.9088e-33
TBX20+ Endo	LCORL	12.2004	0.809836	2.94886e-33
TBX20+ Endo	FNDC3A	12.2003	0.700887	2.94971e-33
TBX20+ Endo	WHSC1L1	12.1975	0.639035	3.05109e-33
TBX20+ Endo	TLN1	12.1957	0.753888	3.11598e-33
TBX20+ Endo	BRD3	12.1943	0.770616	3.16858e-33
TBX20+ Endo	SPEN	12.1918	0.804467	3.26232e-33
TBX20+ Endo	KIAA0930	12.1907	0.969468	3.30421e-33
TBX20+ Endo	NUMA1	12.1896	0.816686	3.34933e-33
TBX20+ Endo	STXBP5	12.1853	0.703038	3.5284e-33
TBX20+ Endo	RGS9	12.1844	0.713176	3.56391e-33
TBX20+ Endo	CHD1	12.1832	0.693144	3.61218e-33
TBX20+ Endo	GZF1	12.1814	0.762497	3.68991e-33
TBX20+ Endo	NIPSNAP2	12.181	0.778574	3.70628e-33
TBX20+ Endo	HSPA2	12.1807	0.95109	3.72013e-33
TBX20+ Endo	FZD4	12.1796	0.691848	3.76787e-33
TBX20+ Endo	NHLRC2	12.1791	0.691367	3.78581e-33
TBX20+ Endo	IVNS1ABP	12.1765	0.699919	3.90544e-33
TBX20+ Endo	NUP153	12.1747	0.676418	3.98901e-33
TBX20+ Endo	DROSHA	12.1743	0.840807	4.00521e-33
TBX20+ Endo	MEF2C	12.1738	0.820571	4.02666e-33
TBX20+ Endo	MYO1D	12.1713	0.943764	4.1534e-33
TBX20+ Endo	NSMAF	12.1687	0.973219	4.28273e-33
TBX20+ Endo	GAREM1	12.1669	1.0815	4.37739e-33
TBX20+ Endo	ZNF217	12.1651	0.645137	4.46837e-33
TBX20+ Endo	IFT140	12.1617	1.05732	4.65337e-33
TBX20+ Endo	PARP4	12.1595	0.90468	4.77917e-33
TBX20+ Endo	NPTN	12.1588	0.749416	4.81712e-33
TBX20+ Endo	UNC5B	12.1582	1.08789	4.85017e-33
TBX20+ Endo	PDE4B	12.1566	0.891081	4.94269e-33
TBX20+ Endo	GFOD1	12.1546	0.69938	5.05916e-33
TBX20+ Endo	ANO5	12.1521	0.699949	5.21286e-33
TBX20+ Endo	CLEC16A	12.1514	0.745827	5.25678e-33
TBX20+ Endo	CLK4	12.1509	0.770598	5.28179e-33
TBX20+ Endo	EBF3	12.1502	0.922121	5.32771e-33
TBX20+ Endo	ZCCHC6	12.1498	0.777122	5.34705e-33
TBX20+ Endo	ST7	12.1492	0.787558	5.3794e-33
TBX20+ Endo	KDM2B	12.1491	0.747005	5.38477e-33
TBX20+ Endo	BRWD3	12.1488	0.657838	5.40345e-33
TBX20+ Endo	WNK1	12.1466	0.825439	5.54703e-33
TBX20+ Endo	ADAMTS1	12.1456	0.706848	5.60935e-33
TBX20+ Endo	PAFAH1B2	12.1449	0.693458	5.6554e-33
TBX20+ Endo	MARF1	12.1408	0.798711	5.94049e-33
TBX20+ Endo	ATE1	12.1407	0.750253	5.94548e-33
TBX20+ Endo	STX8	12.1399	0.736146	5.99909e-33
TBX20+ Endo	TAB2	12.1379	0.685181	6.13667e-33
TBX20+ Endo	ATP6V0A1	12.1375	0.650402	6.16389e-33
TBX20+ Endo	SIN3A	12.137	0.914773	6.20019e-33
TBX20+ Endo	PPP1CB	12.1356	0.687656	6.30043e-33
TBX20+ Endo	PALS2	12.1338	1.02727	6.44109e-33
TBX20+ Endo	CD164	12.131	0.69634	6.66033e-33
TBX20+ Endo	OSBPL3	12.1286	1.12471	6.85208e-33
TBX20+ Endo	OXCT1	12.1265	0.72756	7.02261e-33
TBX20+ Endo	TTC7B	12.1212	0.708846	7.49052e-33
TBX20+ Endo	MKRN4P	12.1167	0.675785	7.90153e-33
TBX20+ Endo	CHSY1	12.1098	0.692097	8.59021e-33
TBX20+ Endo	AKAP11	12.1088	0.715816	8.68696e-33
TBX20+ Endo	AP2B1	12.1076	0.646504	8.81721e-33
TBX20+ Endo	CHD5	12.1067	0.7982	8.90795e-33
TBX20+ Endo	HOOK3	12.1056	0.687444	9.01692e-33
TBX20+ Endo	RREB1	12.1055	0.771328	9.0226e-33
TBX20+ Endo	IDE	12.1047	0.677243	9.10621e-33
TBX20+ Endo	NR2C1	12.1039	0.837149	9.18764e-33
TBX20+ Endo	ASH1L	12.1006	0.761941	9.55402e-33
TBX20+ Endo	UGGT1	12.0999	0.618991	9.63378e-33
TBX20+ Endo	GTF3C1	12.0978	0.645017	9.87407e-33
TBX20+ Endo	CCDC186	12.0954	0.812441	1.01555e-32
TBX20+ Endo	KPNA4	12.0944	0.678794	1.02807e-32
TBX20+ Endo	MDM4	12.0902	1.05426	1.08153e-32
TBX20+ Endo	RCAN2	12.0867	1.6805	1.12671e-32
TBX20+ Endo	ADARB1	12.0856	0.719535	1.1409e-32
TBX20+ Endo	EPB41	12.0838	0.697805	1.16535e-32
TBX20+ Endo	YTHDF3	12.0828	0.753477	1.17971e-32
TBX20+ Endo	ASAP2	12.0824	0.638413	1.18474e-32
TBX20+ Endo	PRDM2	12.0819	0.632862	1.19037e-32
TBX20+ Endo	UPF1	12.0786	0.731986	1.23861e-32
TBX20+ Endo	WDR70	12.0768	0.771736	1.2648e-32
TBX20+ Endo	UNC79	12.0736	1.29918	1.31478e-32
TBX20+ Endo	CUL5	12.0696	0.792948	1.37973e-32
TBX20+ Endo	LDLRAD3	12.069	0.678786	1.38746e-32
TBX20+ Endo	CFLAR	12.0677	0.618001	1.40963e-32
TBX20+ Endo	PRKACB	12.0654	0.685735	1.44878e-32
TBX20+ Endo	MICAL2	12.0653	0.853121	1.44924e-32
TBX20+ Endo	PRDM5	12.0651	1.0127	1.45132e-32
TBX20+ Endo	HEATR5B	12.0623	0.912491	1.50078e-32
TBX20+ Endo	AP2A2	12.0573	0.684329	1.5933e-32
TBX20+ Endo	GRK5	12.0565	0.84201	1.60725e-32
TBX20+ Endo	FAM129A	12.0551	1.80616	1.63395e-32
TBX20+ Endo	UBE2Q2	12.0454	0.805016	1.83763e-32
TBX20+ Endo	STK24	12.0428	0.798108	1.89441e-32
TBX20+ Endo	PHF20L1	12.0424	0.604675	1.90156e-32
TBX20+ Endo	CNOT4	12.0395	0.622043	1.96938e-32
TBX20+ Endo	ERN1	12.0392	0.765801	1.97399e-32
TBX20+ Endo	RIMBP2	12.0383	0.98119	1.99506e-32
TBX20+ Endo	PTPN2	12.0367	0.661207	2.03247e-32
TBX20+ Endo	MAPK3	12.0353	0.644723	2.06674e-32
TBX20+ Endo	PHF20	12.0329	0.681178	2.12671e-32
TBX20+ Endo	ZNF318	12.0312	0.772101	2.16979e-32
TBX20+ Endo	ATG5	12.0292	0.742152	2.22116e-32
TBX20+ Endo	VPS41	12.0245	0.791158	2.34972e-32
TBX20+ Endo	PRPF6	12.0242	0.794411	2.35573e-32
TBX20+ Endo	CTDSPL2	12.0241	0.745276	2.35573e-32
TBX20+ Endo	ASPH	12.021	0.780279	2.44558e-32
TBX20+ Endo	SLF1	12.0159	0.892928	2.60037e-32
TBX20+ Endo	PIBF1	12.0136	0.771829	2.6709e-32
TBX20+ Endo	OLA1	12.0059	0.689734	2.92871e-32
TBX20+ Endo	COL9A3	12.0044	3.2325	2.97924e-32
TBX20+ Endo	FKBP1B	12.0021	1.91926	3.06255e-32
TBX20+ Endo	ANGPT1	12.0012	2.07387	3.09532e-32
TBX20+ Endo	RBM10	11.9997	0.859256	3.14754e-32
TBX20+ Endo	STK26	11.9973	0.78425	3.24033e-32
TBX20+ Endo	EIF3H	11.9954	0.626043	3.31157e-32
TBX20+ Endo	OSBPL9	11.9948	0.714634	3.33374e-32
TBX20+ Endo	STXBP6	11.9922	0.724489	3.4398e-32
TBX20+ Endo	ZMYND11	11.9907	0.810414	3.49908e-32
TBX20+ Endo	EPB41L5	11.9864	0.873613	3.68225e-32
TBX20+ Endo	SNTB1	11.9855	0.672953	3.71807e-32
TBX20+ Endo	SYNJ2	11.9838	1.65439	3.79453e-32
TBX20+ Endo	NRP2	11.9833	1.23027	3.81629e-32
TBX20+ Endo	EXT2	11.9796	0.66952	3.98803e-32
TBX20+ Endo	FARP1	11.9795	0.854237	3.98955e-32
TBX20+ Endo	TMED10	11.9763	0.705004	4.14008e-32
TBX20+ Endo	TUBB3	11.9761	0.858689	4.14998e-32
TBX20+ Endo	RBM3	11.9749	0.753243	4.20652e-32
TBX20+ Endo	GNB4	11.9726	0.697626	4.32047e-32
TBX20+ Endo	JUN	11.9722	0.724473	4.33996e-32
TBX20+ Endo	BTAF1	11.9707	0.707082	4.41791e-32
TBX20+ Endo	SPAST	11.9695	0.794641	4.48092e-32
TBX20+ Endo	BMS1	11.9675	0.699268	4.58432e-32
TBX20+ Endo	RAD21	11.9646	0.661843	4.74635e-32
TBX20+ Endo	HNRNPDL	11.9623	0.643145	4.87405e-32
TBX20+ Endo	RNF11	11.9552	0.732078	5.30266e-32
TBX20+ Endo	SGPL1	11.9489	1.37906	5.72266e-32
TBX20+ Endo	INPP5K	11.9475	1.05218	5.80994e-32
TBX20+ Endo	CBX3	11.9474	0.625185	5.81524e-32
TBX20+ Endo	FAM60A	11.9397	1.01701	6.37713e-32
TBX20+ Endo	RBL1	11.9395	0.787481	6.39102e-32
TBX20+ Endo	HDAC7	11.9378	0.682911	6.51581e-32
TBX20+ Endo	NAALADL2	11.9359	0.674161	6.66473e-32
TBX20+ Endo	PPP2R2A	11.9274	0.631683	7.36829e-32
TBX20+ Endo	HERC1	11.9273	0.766174	7.38005e-32
TBX20+ Endo	AP3B1	11.9234	0.669684	7.72527e-32
TBX20+ Endo	RARS	11.9204	0.785699	7.99817e-32
TBX20+ Endo	ACSL1	11.9114	0.697131	8.90897e-32
TBX20+ Endo	GNE	11.9105	0.631654	8.99896e-32
TBX20+ Endo	BCL9L	11.9085	0.882832	9.21144e-32
TBX20+ Endo	RASAL3-1	11.9027	0.696864	9.86384e-32
TBX20+ Endo	PTPRA	11.9026	0.711457	9.86869e-32
TBX20+ Endo	GNAO1	11.9018	1.28862	9.96413e-32
TBX20+ Endo	CASC4	11.9016	0.636089	9.98369e-32
TBX20+ Endo	GPBP1L1	11.8997	0.669776	1.02043e-31
TBX20+ Endo	KANK4	11.8967	0.745549	1.05751e-31
TBX20+ Endo	TAFA5	11.8965	0.977419	1.05926e-31
TBX20+ Endo	APOOL	11.8963	0.609286	1.06106e-31
TBX20+ Endo	SUPT3H	11.896	1.25559	1.06353e-31
TBX20+ Endo	CREB3L1	11.8874	2.26205	1.1782e-31
TBX20+ Endo	ELMOD2	11.8862	0.726596	1.19489e-31
TBX20+ Endo	NRDC	11.8833	0.645153	1.23633e-31
TBX20+ Endo	TTL	11.8828	0.819334	1.24207e-31
TBX20+ Endo	TMEM167A	11.8812	0.946898	1.26595e-31
TBX20+ Endo	ARFGEF2	11.881	0.640581	1.26764e-31
TBX20+ Endo	ZC3H18	11.8806	0.760683	1.2728e-31
TBX20+ Endo	USP8	11.8789	0.62512	1.29856e-31
TBX20+ Endo	MGRN1	11.8753	1.12053	1.35473e-31
TBX20+ Endo	GPATCH2L	11.8742	0.837205	1.37111e-31
TBX20+ Endo	FAM126A	11.8721	0.973592	1.40619e-31
TBX20+ Endo	TAB3	11.8701	0.645612	1.43914e-31
TBX20+ Endo	NECTIN3	11.8646	0.621476	1.53583e-31
TBX20+ Endo	ALDH18A1	11.864	0.833991	1.54498e-31
TBX20+ Endo	R3HDM1	11.8606	0.639756	1.60794e-31
TBX20+ Endo	ARHGAP17	11.8594	0.622685	1.62991e-31
TBX20+ Endo	DDX1	11.8585	0.682675	1.64735e-31
TBX20+ Endo	ZHX2	11.857	1.30143	1.67564e-31
TBX20+ Endo	SRPK1	11.8557	0.654095	1.70102e-31
TBX20+ Endo	ABCC9	11.853	1.42352	1.7561e-31
TBX20+ Endo	GAB1	11.8508	0.656902	1.80058e-31
TBX20+ Endo	GATAD2A	11.8482	0.673281	1.8572e-31
TBX20+ Endo	KIAA0232	11.8476	0.660522	1.86796e-31
TBX20+ Endo	SCAF4	11.8472	0.618335	1.87731e-31
TBX20+ Endo	SLC7A1	11.8468	0.881439	1.88435e-31
TBX20+ Endo	TSC22D2	11.8465	0.947469	1.89091e-31
TBX20+ Endo	RNF111	11.8464	0.810033	1.89166e-31
TBX20+ Endo	TMX3	11.8413	0.663396	2.00915e-31
TBX20+ Endo	ELMO2	11.8404	0.98177	2.02787e-31
TBX20+ Endo	VPS13C	11.838	0.666687	2.08679e-31
TBX20+ Endo	CYFIP1	11.8351	0.643987	2.15922e-31
TBX20+ Endo	STAT3	11.8313	0.983031	2.25688e-31
TBX20+ Endo	MIPEP	11.831	0.818314	2.26367e-31
TBX20+ Endo	PAN3	11.8266	0.658932	2.38398e-31
TBX20+ Endo	SERPINH1	11.8261	0.745093	2.39528e-31
TBX20+ Endo	ACO2	11.8256	0.685596	2.40801e-31
TBX20+ Endo	FAM102A	11.8205	0.822647	2.55731e-31
TBX20+ Endo	RAD23B	11.82	0.65263	2.5725e-31
TBX20+ Endo	FGF12	11.8194	0.973078	2.589e-31
TBX20+ Endo	UNK	11.8192	1.00883	2.59287e-31
TBX20+ Endo	PSAP	11.8111	0.626301	2.85418e-31
TBX20+ Endo	ZCCHC8	11.8102	0.781334	2.88372e-31
TBX20+ Endo	HMGA2	11.8049	0.842049	3.06931e-31
TBX20+ Endo	MAFK	11.7949	0.857747	3.45072e-31
TBX20+ Endo	GSE1	11.7942	0.853732	3.47986e-31
TBX20+ Endo	QSER1	11.792	0.650804	3.5687e-31
TBX20+ Endo	NSMCE2	11.7889	0.738562	3.70036e-31
TBX20+ Endo	ALDH7A1	11.7885	0.905337	3.71631e-31
TBX20+ Endo	PKP4	11.7868	0.578925	3.79059e-31
TBX20+ Endo	SF3A1	11.7863	0.702657	3.8089e-31
TBX20+ Endo	RPRD2	11.786	0.86291	3.81936e-31
TBX20+ Endo	ARSJ	11.7843	1.79383	3.89772e-31
TBX20+ Endo	UBE4B	11.7813	0.84684	4.0366e-31
TBX20+ Endo	TM9SF2	11.7798	0.645837	4.10294e-31
TBX20+ Endo	TRPC4AP	11.7779	0.64679	4.19644e-31
TBX20+ Endo	EZH2	11.7735	0.697379	4.41573e-31
TBX20+ Endo	WAPL	11.7729	0.66678	4.4442e-31
TBX20+ Endo	CHUK	11.772	0.634512	4.4889e-31
TBX20+ Endo	MGMT	11.7669	0.737075	4.76769e-31
TBX20+ Endo	UVRAG	11.7656	1.0175	4.83792e-31
TBX20+ Endo	ZRANB2	11.7651	0.818353	4.86404e-31
TBX20+ Endo	SSH2	11.764	0.80362	4.92494e-31
TBX20+ Endo	ZBTB10	11.7623	0.662141	5.01903e-31
TBX20+ Endo	EIF4E	11.7607	0.732599	5.11173e-31
TBX20+ Endo	AMMECR1	11.7601	0.648855	5.14867e-31
TBX20+ Endo	FAR1	11.759	0.630016	5.20878e-31
TBX20+ Endo	VPS13B	11.7582	0.819471	5.25976e-31
TBX20+ Endo	CORO1C	11.755	0.603858	5.45782e-31
TBX20+ Endo	EGFLAM	11.7549	2.72887	5.46229e-31
TBX20+ Endo	PPP2R5E	11.7547	0.72546	5.46734e-31
TBX20+ Endo	PID1	11.7541	1.58226	5.50427e-31
TBX20+ Endo	RBM25	11.7536	0.796087	5.53484e-31
TBX20+ Endo	STAU1	11.7523	0.626877	5.61747e-31
TBX20+ Endo	MDN1	11.7522	0.706223	5.61888e-31
TBX20+ Endo	ROCK1	11.7517	0.626132	5.64775e-31
TBX20+ Endo	GNPTAB	11.7398	0.691827	6.499e-31
TBX20+ Endo	CEP290	11.738	0.656033	6.63736e-31
TBX20+ Endo	OSBPL1A	11.7357	0.833818	6.81418e-31
TBX20+ Endo	WDR20	11.7342	0.60531	6.93547e-31
TBX20+ Endo	MYSM1	11.7329	0.853342	7.03448e-31
TBX20+ Endo	GYPC	11.7327	0.656103	7.045e-31
TBX20+ Endo	PTPN4	11.7326	0.790686	7.05153e-31
TBX20+ Endo	MTMR10	11.7316	0.727622	7.13297e-31
TBX20+ Endo	CIT	11.7296	0.936097	7.29795e-31
TBX20+ Endo	NUP214	11.7292	0.722445	7.32512e-31
TBX20+ Endo	LTN1	11.7292	0.754056	7.32512e-31
TBX20+ Endo	ARNT	11.7287	0.81965	7.36461e-31
TBX20+ Endo	PRKAG2	11.7277	0.734285	7.44657e-31
TBX20+ Endo	CAND1	11.727	0.647405	7.50183e-31
TBX20+ Endo	CEP250	11.7248	0.634389	7.69436e-31
TBX20+ Endo	FAM13B	11.7237	0.659555	7.78681e-31
TBX20+ Endo	SRSF10	11.7224	0.654952	7.90567e-31
TBX20+ Endo	GOPC	11.7204	0.765018	8.08881e-31
TBX20+ Endo	PHF21A	11.72	0.747531	8.12526e-31
TBX20+ Endo	FMN1	11.7182	0.812909	8.28729e-31
TBX20+ Endo	TOP2A	11.7168	0.791699	8.42113e-31
TBX20+ Endo	WTAP	11.7108	0.624139	9.03276e-31
TBX20+ Endo	ITSN2	11.7091	0.593456	9.21227e-31
TBX20+ Endo	ZRANB1	11.7063	0.990514	9.51642e-31
TBX20+ Endo	PPM1K	11.7057	0.984864	9.58052e-31
TBX20+ Endo	PHIP	11.704	0.791772	9.77085e-31
TBX20+ Endo	G3BP1	11.7032	0.615382	9.85138e-31
TBX20+ Endo	C1orf198	11.7029	0.933225	9.87839e-31
TBX20+ Endo	WASL	11.6991	0.697855	1.0323e-30
TBX20+ Endo	KIAA1109	11.6989	0.688866	1.03444e-30
TBX20+ Endo	NPLOC4	11.6973	0.763428	1.05389e-30
TBX20+ Endo	TBC1D2B	11.6965	0.663071	1.0629e-30
TBX20+ Endo	MYH10	11.6963	0.877313	1.06466e-30
TBX20+ Endo	TLL1	11.6955	0.679802	1.07454e-30
TBX20+ Endo	HUNK	11.6945	0.636572	1.08625e-30
TBX20+ Endo	DVL1	11.6937	0.892122	1.09616e-30
TBX20+ Endo	SNX29	11.6911	0.628856	1.12968e-30
TBX20+ Endo	NARS	11.6891	0.713469	1.15561e-30
TBX20+ Endo	DPY19L4	11.6871	0.863887	1.18164e-30
TBX20+ Endo	USP4	11.6867	0.801585	1.18684e-30
TBX20+ Endo	HNRNPA1	11.6862	0.634878	1.1939e-30
TBX20+ Endo	USP48	11.6839	0.633592	1.2259e-30
TBX20+ Endo	NSF	11.6804	0.854992	1.27612e-30
TBX20+ Endo	AMOT	11.6803	0.606682	1.27705e-30
TBX20+ Endo	FAM126B	11.6741	0.694423	1.3717e-30
TBX20+ Endo	PHACTR4	11.6734	0.793338	1.3827e-30
TBX20+ Endo	GORASP2	11.6731	0.760646	1.38727e-30
TBX20+ Endo	PPIP5K2	11.6726	0.65654	1.39459e-30
TBX20+ Endo	PRPF8	11.6715	0.637137	1.41208e-30
TBX20+ Endo	BBX	11.6694	0.707191	1.44645e-30
TBX20+ Endo	SRFBP1	11.6686	0.830387	1.4594e-30
TBX20+ Endo	PURG	11.6644	0.847679	1.53136e-30
TBX20+ Endo	RAB11FIP2	11.6639	1.23186	1.53959e-30
TBX20+ Endo	LCORL-1	11.6632	0.615023	1.55089e-30
TBX20+ Endo	MBTD1	11.6554	0.741978	1.69967e-30
TBX20+ Endo	DLGAP2	11.6532	2.5727	1.74251e-30
TBX20+ Endo	UFL1	11.6475	0.669684	1.86206e-30
TBX20+ Endo	PRKAR1B	11.6458	0.847007	1.89744e-30
TBX20+ Endo	ELP4	11.6458	0.810808	1.89744e-30
TBX20+ Endo	PDE1C	11.6413	1.55281	1.99983e-30
TBX20+ Endo	HSF1	11.6376	0.864368	2.08702e-30
TBX20+ Endo	FNBP1	11.6365	0.826582	2.11292e-30
TBX20+ Endo	ECPAS	11.6328	0.623057	2.20557e-30
TBX20+ Endo	CNOT1	11.631	0.747277	2.25018e-30
TBX20+ Endo	RBPJ	11.629	0.637251	2.30087e-30
TBX20+ Endo	TOM1L2	11.6287	0.973679	2.30929e-30
TBX20+ Endo	ZFYVE28	11.6209	1.40993	2.52861e-30
TBX20+ Endo	PCBP2	11.6191	0.706676	2.58115e-30
TBX20+ Endo	FKBP10	11.6179	1.01034	2.61648e-30
TBX20+ Endo	EPC2	11.613	0.841809	2.76695e-30
TBX20+ Endo	ARRDC3	11.6117	0.748246	2.80753e-30
TBX20+ Endo	CMYA5	11.6109	2.51662	2.83445e-30
TBX20+ Endo	ACLY	11.6092	0.795113	2.88812e-30
TBX20+ Endo	SZT2	11.6079	0.858142	2.93092e-30
TBX20+ Endo	RUFY3	11.6076	0.628163	2.93938e-30
TBX20+ Endo	ARFGEF1	11.6066	0.627593	2.9712e-30
TBX20+ Endo	NCAPD2	11.606	0.917018	2.992e-30
TBX20+ Endo	SORBS1	11.6059	0.898237	2.9922e-30
TBX20+ Endo	PTPN1	11.6007	0.705489	3.17936e-30
TBX20+ Endo	LMTK2	11.5971	0.900887	3.31277e-30
TBX20+ Endo	MBOAT2	11.5961	1.15384	3.34826e-30
TBX20+ Endo	PTPN3	11.5957	0.923103	3.36445e-30
TBX20+ Endo	CAP1	11.5919	0.63812	3.51418e-30
TBX20+ Endo	DPF3	11.5903	1.60139	3.57824e-30
TBX20+ Endo	KANSL1L	11.5883	0.608043	3.65877e-30
TBX20+ Endo	EIF4G1	11.5859	0.672876	3.76182e-30
TBX20+ Endo	PRSS23	11.584	0.881628	3.84291e-30
TBX20+ Endo	UVSSA	11.584	0.924359	3.84357e-30
TBX20+ Endo	GLCCI1	11.5836	0.718333	3.8578e-30
TBX20+ Endo	SNTG1	11.5812	2.88612	3.9656e-30
TBX20+ Endo	GIT2	11.5805	0.620705	3.99352e-30
TBX20+ Endo	MCM3AP	11.5784	0.82782	4.09127e-30
TBX20+ Endo	UBR4	11.5755	0.754859	4.23226e-30
TBX20+ Endo	HNRNPAB	11.5723	0.689737	4.38791e-30
TBX20+ Endo	SLC38A10	11.5666	0.656142	4.68448e-30
TBX20+ Endo	SRP68	11.5658	0.953201	4.72755e-30
TBX20+ Endo	STXBP4	11.5619	0.961185	4.94245e-30
TBX20+ Endo	PPP1R19L	11.5615	0.561033	4.96251e-30
TBX20+ Endo	LPIN2	11.5604	0.808717	5.02372e-30
TBX20+ Endo	DENND2A	11.5589	0.706883	5.10909e-30
TBX20+ Endo	HNRNPH3	11.5588	0.637113	5.11284e-30
TBX20+ Endo	DAG1	11.5543	0.693859	5.38615e-30
TBX20+ Endo	MPP7	11.5493	0.619846	5.70527e-30
TBX20+ Endo	SRSF11	11.5476	0.652118	5.81633e-30
TBX20+ Endo	SBNO1	11.5468	0.569816	5.86944e-30
TBX20+ Endo	SLX4	11.5434	0.984963	6.09874e-30
TBX20+ Endo	GRIP1	11.5405	1.00047	6.30444e-30
TBX20+ Endo	RPL36	11.5392	0.59616	6.39965e-30
TBX20+ Endo	NKAIN2	11.5384	0.753826	6.45312e-30
TBX20+ Endo	DAGLA	11.5383	0.935404	6.4605e-30
TBX20+ Endo	CAMK1D	11.5317	0.575832	6.97029e-30
TBX20+ Endo	PLD1	11.5312	0.711576	7.0085e-30
TBX20+ Endo	ENAH	11.523	0.797117	7.69851e-30
TBX20+ Endo	SNRNP200	11.5198	0.623408	7.98446e-30
TBX20+ Endo	JAM3	11.5191	0.574852	8.05106e-30
TBX20+ Endo	PSIP1	11.516	0.757315	8.33536e-30
TBX20+ Endo	PARVB	11.516	0.603143	8.33536e-30
TBX20+ Endo	CMIP	11.5156	0.821308	8.36823e-30
TBX20+ Endo	NT5DC1	11.5153	0.615881	8.39527e-30
TBX20+ Endo	AGO1	11.5115	0.796333	8.76323e-30
TBX20+ Endo	MICU3	11.5099	0.841905	8.92741e-30
TBX20+ Endo	MED14	11.5092	0.794408	8.98585e-30
TBX20+ Endo	CKAP5	11.5078	0.688432	9.13606e-30
TBX20+ Endo	TMF1	11.5062	0.738197	9.29395e-30
TBX20+ Endo	TEAD4	11.5042	0.622137	9.5128e-30
TBX20+ Endo	ABCB7	11.5021	0.847278	9.74121e-30
TBX20+ Endo	ARHGAP12	11.5016	0.646951	9.78583e-30
TBX20+ Endo	SMG7	11.5016	0.591551	9.78583e-30
TBX20+ Endo	RALGPS1	11.5004	0.706672	9.91053e-30
TBX20+ Endo	ZDHHC14	11.4991	0.603918	1.00541e-29
TBX20+ Endo	NUP160	11.4986	1.07228	1.01122e-29
TBX20+ Endo	ZNF598	11.4954	0.717536	1.04828e-29
TBX20+ Endo	BRF1	11.495	0.643445	1.05353e-29
TBX20+ Endo	TRAPPC8	11.4927	0.686592	1.08128e-29
TBX20+ Endo	ADAMTS5	11.4918	0.642086	1.09089e-29
TBX20+ Endo	SART3	11.4908	0.794828	1.10411e-29
TBX20+ Endo	RCC2	11.4854	0.703573	1.17398e-29
TBX20+ Endo	GPR107	11.4852	0.754124	1.17616e-29
TBX20+ Endo	SRSF1	11.4836	0.623617	1.19736e-29
TBX20+ Endo	SLC6A6	11.4821	0.837834	1.2182e-29
TBX20+ Endo	EXOSC10	11.4819	0.87657	1.21935e-29
TBX20+ Endo	KLHL2	11.479	0.819097	1.26014e-29
TBX20+ Endo	LRRTM4	11.475	1.31487	1.31893e-29
TBX20+ Endo	ADAM17	11.4727	0.647585	1.35436e-29
TBX20+ Endo	HNRNPL	11.4698	0.875619	1.399e-29
TBX20+ Endo	PRKX	11.4681	0.677726	1.42664e-29
TBX20+ Endo	ARNTL2	11.4637	0.622912	1.49995e-29
TBX20+ Endo	CEP192	11.4634	0.626701	1.50532e-29
TBX20+ Endo	DAPK1	11.4626	0.604637	1.51806e-29
TBX20+ Endo	MTMR1	11.4622	0.843728	1.52342e-29
TBX20+ Endo	KDELR2	11.4587	0.665352	1.58484e-29
TBX20+ Endo	MFN1	11.4534	0.879047	1.68485e-29
TBX20+ Endo	LARP1B	11.4522	1.0415	1.7065e-29
TBX20+ Endo	USP15	11.4494	0.612904	1.76175e-29
TBX20+ Endo	CTCF	11.4493	0.625531	1.76385e-29
TBX20+ Endo	APPBP2	11.4483	0.755216	1.78218e-29
TBX20+ Endo	VAV2	11.4431	0.745937	1.8913e-29
TBX20+ Endo	TAOK3	11.4426	0.733031	1.90151e-29
TBX20+ Endo	TXNDC5	11.4421	0.600731	1.91101e-29
TBX20+ Endo	RBM27	11.4406	0.702599	1.94279e-29
TBX20+ Endo	SEPTIN5	11.4403	1.12658	1.95052e-29
TBX20+ Endo	FUBP1	11.437	0.759524	2.02482e-29
TBX20+ Endo	SCAP	11.4365	0.692327	2.03472e-29
TBX20+ Endo	HDGFRP2	11.4337	0.669794	2.1004e-29
TBX20+ Endo	CREB1	11.432	0.6783	2.13951e-29
TBX20+ Endo	ARL5B	11.4303	0.782123	2.18165e-29
TBX20+ Endo	CAMK4	11.4258	1.24265	2.29607e-29
TBX20+ Endo	EXT1	11.4257	0.913822	2.29627e-29
TBX20+ Endo	SARNP	11.4256	0.634511	2.29844e-29
TBX20+ Endo	IGF2R	11.4247	0.691007	2.32088e-29
TBX20+ Endo	TSC2	11.4207	0.855101	2.42818e-29
TBX20+ Endo	OGDH	11.4199	0.744033	2.45077e-29
TBX20+ Endo	TSPAN7	11.4174	0.658871	2.51935e-29
TBX20+ Endo	TLE3	11.4168	0.674012	2.53651e-29
TBX20+ Endo	KDM2A	11.4137	0.846134	2.62605e-29
TBX20+ Endo	OTUD4	11.4124	0.747989	2.66546e-29
TBX20+ Endo	OSBPL5	11.4123	0.685531	2.66663e-29
TBX20+ Endo	NRG3	11.4117	2.74872	2.6829e-29
TBX20+ Endo	MAP3K3	11.4116	0.632837	2.68449e-29
TBX20+ Endo	PLEKHG1	11.4103	0.68669	2.72422e-29
TBX20+ Endo	RSF1	11.41	0.580377	2.73202e-29
TBX20+ Endo	USP5	11.4067	0.681059	2.83436e-29
TBX20+ Endo	SUN1	11.4067	0.701295	2.83436e-29
TBX20+ Endo	PHTF2	11.4034	0.986502	2.94143e-29
TBX20+ Endo	STX2	11.3989	0.623324	3.09753e-29
TBX20+ Endo	SEC24B	11.3977	0.659385	3.1389e-29
TBX20+ Endo	LARS2	11.3974	0.746458	3.14662e-29
TBX20+ Endo	GOLPH3	11.3972	0.616889	3.1534e-29
TBX20+ Endo	STARD8	11.3964	0.698129	3.18092e-29
TBX20+ Endo	BOP1	11.3949	1.00269	3.23314e-29
TBX20+ Endo	VRK2	11.3937	0.716652	3.27747e-29
TBX20+ Endo	COPB2	11.3925	0.584537	3.3199e-29
TBX20+ Endo	ETF1	11.3914	0.694268	3.35831e-29
TBX20+ Endo	C2CD2L	11.3893	0.666547	3.43839e-29
TBX20+ Endo	MIDEAS	11.389	0.707081	3.44857e-29
TBX20+ Endo	SMARCE1	11.3883	0.597241	3.47377e-29
TBX20+ Endo	ETV1	11.3865	0.688538	3.54552e-29
TBX20+ Endo	ROBO2	11.3863	0.813912	3.55298e-29
TBX20+ Endo	RAI1	11.3856	0.895815	3.57822e-29
TBX20+ Endo	GNA13	11.3854	0.61501	3.5863e-29
TBX20+ Endo	LONRF2	11.3843	0.580806	3.62905e-29
TBX20+ Endo	PDE5A	11.3788	0.603616	3.86105e-29
TBX20+ Endo	NDRG1	11.3787	0.669837	3.86414e-29
TBX20+ Endo	LOXL2	11.3763	0.588926	3.96991e-29
TBX20+ Endo	ANKLE2	11.3755	0.825277	4.00291e-29
TBX20+ Endo	ZNF207	11.3731	0.603172	4.11287e-29
TBX20+ Endo	COL6A2	11.3726	2.91714	4.13416e-29
TBX20+ Endo	SOS1	11.3725	0.779459	4.13726e-29
TBX20+ Endo	TBX18	11.3711	1.81061	4.20295e-29
TBX20+ Endo	FAT4	11.3704	0.890589	4.23426e-29
TBX20+ Endo	ASCC3	11.3697	0.57565	4.26388e-29
TBX20+ Endo	GCC2	11.366	0.567003	4.44581e-29
TBX20+ Endo	TECPR2	11.3659	1.03587	4.45048e-29
TBX20+ Endo	TP53BP1	11.3644	0.861681	4.52769e-29
TBX20+ Endo	AACS	11.3629	1.07696	4.6023e-29
TBX20+ Endo	GLUD2	11.3627	0.631548	4.60691e-29
TBX20+ Endo	ATXN2	11.361	0.694891	4.69669e-29
TBX20+ Endo	SLC5A3	11.3522	1.33335	5.18844e-29
TBX20+ Endo	DIP2B	11.3522	0.792133	5.18844e-29
TBX20+ Endo	TANC1	11.3502	0.726958	5.30379e-29
TBX20+ Endo	GRAMD4	11.3501	0.605201	5.31043e-29
TBX20+ Endo	DCTN1	11.3499	0.963242	5.31948e-29
TBX20+ Endo	TAF2	11.3494	0.662069	5.34351e-29
TBX20+ Endo	EXOC5	11.3491	0.76808	5.36388e-29
TBX20+ Endo	SEC14L1	11.3487	0.7081	5.38541e-29
TBX20+ Endo	GSAP	11.348	0.996216	5.42548e-29
TBX20+ Endo	NUP98	11.3461	0.639542	5.53913e-29
TBX20+ Endo	GALNT15	11.3454	0.836073	5.57809e-29
TBX20+ Endo	HNRNPR	11.3452	0.736905	5.59152e-29
TBX20+ Endo	ELP3	11.3446	0.881312	5.62888e-29
TBX20+ Endo	INTS1	11.3428	0.820992	5.74245e-29
TBX20+ Endo	BAZ1B	11.3421	0.645047	5.77793e-29
TBX20+ Endo	ZNF148	11.3421	0.795757	5.77793e-29
TBX20+ Endo	SLC39A10	11.3362	0.603322	6.1768e-29
TBX20+ Endo	SLC44A1	11.3331	0.61914	6.39755e-29
TBX20+ Endo	STRN	11.3326	0.541541	6.4319e-29
TBX20+ Endo	USP22	11.3317	0.693579	6.49722e-29
TBX20+ Endo	VGLL4	11.3307	0.764802	6.56516e-29
TBX20+ Endo	ZC3H3	11.3271	0.632098	6.83889e-29
TBX20+ Endo	STT3B	11.3207	0.581822	7.35286e-29
TBX20+ Endo	RAB31	11.32	0.915323	7.40486e-29
TBX20+ Endo	PRKCD	11.3198	0.969819	7.41822e-29
TBX20+ Endo	FGF14	11.3182	2.31236	7.5472e-29
TBX20+ Endo	NUP205	11.3167	0.677421	7.6761e-29
TBX20+ Endo	USP37	11.3134	0.773759	7.97145e-29
TBX20+ Endo	KDM3A	11.3122	0.617283	8.0712e-29
TBX20+ Endo	LDAH	11.3121	0.641184	8.07409e-29
TBX20+ Endo	BCLAF1	11.3121	0.661537	8.07409e-29
TBX20+ Endo	USP33	11.3117	0.574681	8.10928e-29
TBX20+ Endo	SMC6	11.3115	0.649648	8.11783e-29
TBX20+ Endo	DGKB	11.3101	1.30075	8.25023e-29
TBX20+ Endo	VAPA	11.3091	0.617238	8.33471e-29
TBX20+ Endo	XPR1	11.3074	0.56273	8.49348e-29
TBX20+ Endo	CDC2L1	11.3063	0.6219	8.60144e-29
TBX20+ Endo	PIK3CB	11.3021	0.563204	9.01177e-29
TBX20+ Endo	METTL14	11.2994	0.8736	9.28464e-29
TBX20+ Endo	MPPED1	11.2953	0.603985	9.72826e-29
TBX20+ Endo	NDFIP2	11.2947	0.565584	9.79011e-29
TBX20+ Endo	PICALM	11.2893	0.632122	1.04002e-28
TBX20+ Endo	ITGA9	11.2869	0.885518	1.06892e-28
TBX20+ Endo	WLS	11.2851	0.644157	1.09001e-28
TBX20+ Endo	SENP6	11.2815	0.625691	1.13505e-28
TBX20+ Endo	DPH6	11.281	0.623305	1.14089e-28
TBX20+ Endo	PITPNM2	11.2794	0.636185	1.16188e-28
TBX20+ Endo	HIVEP2	11.2773	0.728542	1.18868e-28
TBX20+ Endo	DACH2	11.2747	0.819087	1.2232e-28
TBX20+ Endo	SS18	11.2718	0.656038	1.26385e-28
TBX20+ Endo	WDR11	11.271	0.918541	1.27472e-28
TBX20+ Endo	GEM	11.2698	1.28088	1.29121e-28
TBX20+ Endo	SKIV2L2	11.2698	0.689925	1.29121e-28
TBX20+ Endo	PNPLA7	11.2693	0.714201	1.29753e-28
TBX20+ Endo	UBASH3B	11.2682	1.23666	1.31391e-28
TBX20+ Endo	FOCAD	11.2648	0.597212	1.36432e-28
TBX20+ Endo	ZNF618	11.2641	0.785562	1.37393e-28
TBX20+ Endo	NSD2	11.2637	0.606544	1.37983e-28
TBX20+ Endo	CPD	11.2624	0.579423	1.39898e-28
TBX20+ Endo	MON2	11.2614	0.687382	1.41466e-28
TBX20+ Endo	TIMP2	11.2608	0.864968	1.42427e-28
TBX20+ Endo	CSNK1G1	11.2601	0.709042	1.43387e-28
TBX20+ Endo	LNPK	11.2576	1.01032	1.47501e-28
TBX20+ Endo	GABRG3	11.2512	0.750231	1.58502e-28
TBX20+ Endo	CACNA1G	11.2486	2.04058	1.63111e-28
TBX20+ Endo	TGFBRAP1	11.2458	0.891692	1.68403e-28
TBX20+ Endo	WDSUB1	11.2456	0.747769	1.68564e-28
TBX20+ Endo	MED1	11.2382	0.700298	1.83328e-28
TBX20+ Endo	LMNB2	11.2374	0.760676	1.84819e-28
TBX20+ Endo	TRIM55	11.2373	2.41967	1.84895e-28
TBX20+ Endo	IQGAP2	11.2337	0.596684	1.92551e-28
TBX20+ Endo	PTP4A1	11.2324	0.787228	1.95391e-28
TBX20+ Endo	HOOK1	11.2313	0.912778	1.97516e-28
TBX20+ Endo	ARCN1	11.2299	0.575463	2.00667e-28
TBX20+ Endo	ITGA6	11.2295	1.19211	2.01477e-28
TBX20+ Endo	IPO5	11.2288	0.594874	2.02862e-28
TBX20+ Endo	ARHGEF10L	11.2284	1.04634	2.03681e-28
TBX20+ Endo	GALNT10	11.2248	1.02754	2.12078e-28
TBX20+ Endo	STMN1	11.2221	0.575798	2.18631e-28
TBX20+ Endo	KAZN	11.2209	1.33545	2.21358e-28
TBX20+ Endo	RALGAPA1	11.2202	0.82156	2.23111e-28
TBX20+ Endo	U2AF1	11.2198	0.572103	2.24034e-28
TBX20+ Endo	TTC37	11.2177	0.582153	2.29289e-28
TBX20+ Endo	FBXL5	11.2175	0.731549	2.29543e-28
TBX20+ Endo	KDM4C	11.2166	0.614232	2.31923e-28
TBX20+ Endo	SETD1A	11.2119	0.822909	2.44359e-28
TBX20+ Endo	AGL	11.2081	0.592878	2.55073e-28
TBX20+ Endo	MSH6	11.2058	0.790575	2.61581e-28
TBX20+ Endo	PIAS1	11.2048	0.620142	2.64264e-28
TBX20+ Endo	ZNF384	11.2046	0.711528	2.64792e-28
TBX20+ Endo	SEC23A	11.2035	0.915655	2.67945e-28
TBX20+ Endo	ARPP21	11.2011	1.41289	2.75132e-28
TBX20+ Endo	ARFIP1	11.1998	0.812951	2.79261e-28
TBX20+ Endo	DIS3L2	11.1995	0.590166	2.80013e-28
TBX20+ Endo	EYA2	11.199	0.986662	2.81461e-28
TBX20+ Endo	CAST	11.1978	0.552433	2.85177e-28
TBX20+ Endo	DEPDC5	11.1964	0.751549	2.89514e-28
TBX20+ Endo	SEC61A1	11.1958	0.603142	2.91212e-28
TBX20+ Endo	CSMD1	11.1936	2.3268	2.98546e-28
TBX20+ Endo	RNF4	11.1912	0.740481	3.06669e-28
TBX20+ Endo	OPA1	11.1891	0.641507	3.13645e-28
TBX20+ Endo	TTC27	11.187	0.68699	3.21016e-28
TBX20+ Endo	BICD1	11.1837	0.723161	3.32901e-28
TBX20+ Endo	FRZB	11.1835	0.573897	3.33549e-28
TBX20+ Endo	N4BP2	11.1816	0.615561	3.40577e-28
TBX20+ Endo	ADAMTS10	11.1809	0.744353	3.43165e-28
TBX20+ Endo	CNTLN	11.178	0.95211	3.54462e-28
TBX20+ Endo	CPAMD8	11.1765	0.637489	3.6027e-28
TBX20+ Endo	DPP9	11.1759	0.726631	3.62506e-28
TBX20+ Endo	PHAF1	11.1758	0.995617	3.62871e-28
TBX20+ Endo	IL6ST	11.1735	0.610879	3.72123e-28
TBX20+ Endo	TSC1	11.1733	0.767142	3.727e-28
TBX20+ Endo	RBM33	11.1686	0.606616	3.92551e-28
TBX20+ Endo	ERGIC1	11.1682	0.547555	3.94208e-28
TBX20+ Endo	RAI2	11.1675	0.879123	3.9726e-28
TBX20+ Endo	HSPA9	11.166	0.623037	4.03923e-28
TBX20+ Endo	APPL1	11.164	0.685396	4.12502e-28
TBX20+ Endo	PPP2R5D	11.1613	0.70008	4.25014e-28
TBX20+ Endo	HS6ST2	11.1594	0.854346	4.34187e-28
TBX20+ Endo	USP20	11.1588	0.984709	4.36728e-28
TBX20+ Endo	MAD1L1	11.1551	0.769658	4.55363e-28
TBX20+ Endo	SBNO2	11.1545	0.723697	4.58117e-28
TBX20+ Endo	PRKCI	11.1533	0.999645	4.64281e-28
TBX20+ Endo	SRSF3	11.1498	0.572488	4.82275e-28
TBX20+ Endo	SPTY2D1	11.1477	0.718538	4.93693e-28
TBX20+ Endo	RFX7	11.1475	0.710155	4.94556e-28
TBX20+ Endo	KIAA0753	11.1454	0.749876	5.05988e-28
TBX20+ Endo	SFI1	11.1453	1.00074	5.061e-28
TBX20+ Endo	CUL4B	11.1447	0.576184	5.0936e-28
TBX20+ Endo	ARHGAP26	11.1445	0.575303	5.10576e-28
TBX20+ Endo	KMT2D	11.1439	0.666202	5.13789e-28
TBX20+ Endo	XIRP1	11.1418	2.43851	5.25715e-28
TBX20+ Endo	KMT5B	11.141	0.577944	5.29933e-28
TBX20+ Endo	DCUN1D4	11.1407	0.740655	5.31487e-28
TBX20+ Endo	BRCA2	11.1391	0.916937	5.41179e-28
TBX20+ Endo	REEP3	11.1376	0.724008	5.50019e-28
TBX20+ Endo	SECISBP2L	11.1331	0.544036	5.77801e-28
TBX20+ Endo	WWC3	11.1329	0.706583	5.7901e-28
TBX20+ Endo	UBE2O	11.1318	0.808164	5.85866e-28
TBX20+ Endo	NUP107	11.1312	0.86604	5.89839e-28
TBX20+ Endo	ZFAND6	11.1302	0.944272	5.96031e-28
TBX20+ Endo	PANK4	11.129	0.802337	6.03384e-28
TBX20+ Endo	SH3GLB1	11.1282	0.672132	6.08969e-28
TBX20+ Endo	UBE2F	11.1281	0.745726	6.09075e-28
TBX20+ Endo	SOCS5	11.1272	1.15351	6.14924e-28
TBX20+ Endo	SYT11	11.1265	0.848543	6.19459e-28
TBX20+ Endo	NFYC	11.1235	0.620736	6.40481e-28
TBX20+ Endo	SRPRA	11.1201	0.700262	6.65175e-28
TBX20+ Endo	LNX2	11.12	0.787906	6.65226e-28
TBX20+ Endo	PATJ	11.119	0.656377	6.72831e-28
TBX20+ Endo	NUP188	11.1168	0.822009	6.88687e-28
TBX20+ Endo	HDAC2	11.1159	0.554892	6.95909e-28
TBX20+ Endo	APPL2	11.1151	1.18929	7.01346e-28
TBX20+ Endo	AKAP1	11.1144	0.625982	7.0679e-28
TBX20+ Endo	SYNCRIP	11.1139	0.637689	7.09939e-28
TBX20+ Endo	UAP1L1	11.1131	0.582	7.16574e-28
TBX20+ Endo	VPS50	11.1115	0.83314	7.28933e-28
TBX20+ Endo	MLLT10	11.1089	0.686209	7.49915e-28
TBX20+ Endo	DGCR2	11.1085	0.820037	7.52886e-28
TBX20+ Endo	EMC2	11.1041	0.694012	7.90936e-28
TBX20+ Endo	PRKCE	11.1034	0.855673	7.96719e-28
TBX20+ Endo	PTP4A3	11.1025	0.757994	8.04159e-28
TBX20+ Endo	PARP1	11.0998	0.550481	8.28247e-28
TBX20+ Endo	IREB2	11.0998	0.820708	8.28247e-28
TBX20+ Endo	KLHL7	11.0971	1.09499	8.53233e-28
TBX20+ Endo	DENND1A	11.0965	0.816321	8.58333e-28
TBX20+ Endo	SUDS3	11.0952	0.798017	8.70725e-28
TBX20+ Endo	CDC27	11.0942	0.589287	8.79282e-28
TBX20+ Endo	PUF60	11.0912	0.68186	9.08949e-28
TBX20+ Endo	UPF2	11.0911	0.546484	9.09736e-28
TBX20+ Endo	SWAP70	11.0908	0.898004	9.12621e-28
TBX20+ Endo	PIAS2	11.0862	0.70639	9.60456e-28
TBX20+ Endo	CSTF3	11.0855	0.697934	9.66949e-28
TBX20+ Endo	VPS53	11.0847	0.89892	9.74773e-28
TBX20+ Endo	LARS1	11.0827	0.588954	9.97287e-28
TBX20+ Endo	SHPRH	11.0756	0.681183	1.07845e-27
TBX20+ Endo	TUB	11.0749	1.14198	1.08642e-27
TBX20+ Endo	XRN2	11.0722	0.563959	1.11891e-27
TBX20+ Endo	TOP2B	11.0709	0.71331	1.13531e-27
TBX20+ Endo	ABL2	11.0704	0.764173	1.1408e-27
TBX20+ Endo	BPTF	11.07	0.667538	1.14564e-27
TBX20+ Endo	SERINC1	11.0676	0.601252	1.17516e-27
TBX20+ Endo	B3GLCT	11.0654	1.24389	1.20468e-27
TBX20+ Endo	P3H2	11.0653	1.62825	1.20501e-27
TBX20+ Endo	RAD54L2	11.0652	1.02217	1.20523e-27
TBX20+ Endo	MLLT1	11.0645	0.618165	1.21426e-27
TBX20+ Endo	CDKAL1	11.0613	0.77096	1.25751e-27
TBX20+ Endo	NGLY1	11.0602	0.715279	1.27288e-27
TBX20+ Endo	TRAM1L1	11.0596	0.58852	1.28122e-27
TBX20+ Endo	DDX10	11.0576	0.560788	1.30915e-27
TBX20+ Endo	ZFX	11.0524	0.682386	1.38647e-27
TBX20+ Endo	AP3D1	11.0487	0.551786	1.44381e-27
TBX20+ Endo	PIK3C3	11.0469	0.737149	1.47317e-27
TBX20+ Endo	UBE2W	11.0458	0.757311	1.49006e-27
TBX20+ Endo	PCDH18	11.0434	1.87833	1.5298e-27
TBX20+ Endo	PRDM15	11.0429	0.966772	1.53786e-27
TBX20+ Endo	HECTD1	11.0413	0.696147	1.56476e-27
TBX20+ Endo	TCERG1	11.0406	0.676674	1.57584e-27
TBX20+ Endo	QRICH1	11.0352	0.734792	1.67194e-27
TBX20+ Endo	RASSF3	11.0305	0.58106	1.76197e-27
TBX20+ Endo	STRN3	11.0298	0.624818	1.77391e-27
TBX20+ Endo	CXCR7	11.0278	0.692596	1.81388e-27
TBX20+ Endo	SRGAP3	11.0277	0.953294	1.81388e-27
TBX20+ Endo	ACTR1A	11.0265	0.600462	1.83678e-27
TBX20+ Endo	MAPK14	11.0254	0.65513	1.85998e-27
TBX20+ Endo	PNISR	11.0248	0.840091	1.8704e-27
TBX20+ Endo	C6orf106	11.0246	0.884804	1.87357e-27
TBX20+ Endo	DNAJC3	11.0202	0.519454	1.9665e-27
TBX20+ Endo	ATXN7L1	11.0197	0.582717	1.97713e-27
TBX20+ Endo	BICRAL	11.0175	1.15563	2.02441e-27
TBX20+ Endo	RAB12	11.0174	0.672668	2.02567e-27
TBX20+ Endo	API5	11.0154	0.718852	2.06987e-27
TBX20+ Endo	CAB39	11.0126	0.701571	2.13414e-27
TBX20+ Endo	GNB1L	11.0012	1.06608	2.42166e-27
TBX20+ Endo	INTS2	11.0011	0.687576	2.42352e-27
TBX20+ Endo	ACBD3	11.0003	0.992134	2.4443e-27
TBX20+ Endo	USPL1	10.9988	0.659257	2.48389e-27
TBX20+ Endo	SDF4	10.9981	0.561788	2.50118e-27
TBX20+ Endo	BPGM	10.9978	0.689788	2.50882e-27
TBX20+ Endo	ADAMTS14	10.9965	1.17722	2.54302e-27
TBX20+ Endo	TNRC6B	10.9911	0.779324	2.698e-27
TBX20+ Endo	ODF2	10.9908	0.742953	2.70729e-27
TBX20+ Endo	YME1L1	10.9885	0.625376	2.7747e-27
TBX20+ Endo	ZFAND5	10.9809	0.809332	3.01884e-27
TBX20+ Endo	ZNF512B	10.9781	0.727787	3.11228e-27
TBX20+ Endo	SPPL2C	10.9768	0.658095	3.15509e-27
TBX20+ Endo	NFE2L1	10.9754	0.766135	3.20143e-27
TBX20+ Endo	CIZ1	10.9746	0.784362	3.23055e-27
TBX20+ Endo	GABARAPL1	10.9742	0.855996	3.23991e-27
TBX20+ Endo	SLK	10.9742	0.578176	3.23991e-27
TBX20+ Endo	HMG20A	10.9741	0.815985	3.2413e-27
TBX20+ Endo	TMED2	10.9727	0.588165	3.29193e-27
TBX20+ Endo	SNRK	10.9708	0.590194	3.36152e-27
TBX20+ Endo	CUL2	10.9602	0.61944	3.77387e-27
TBX20+ Endo	DTNA	10.9571	0.725585	3.9065e-27
TBX20+ Endo	ANP32A	10.9568	0.540132	3.91651e-27
TBX20+ Endo	WDR59	10.9554	0.819933	3.97528e-27
TBX20+ Endo	KDM4A	10.9552	0.794032	3.98296e-27
TBX20+ Endo	HADHA	10.9543	0.73849	4.01971e-27
TBX20+ Endo	KHDRBS3	10.9525	0.686699	4.09959e-27
TBX20+ Endo	CRK	10.95	0.968983	4.20986e-27
TBX20+ Endo	SNX25	10.949	0.943003	4.25773e-27
TBX20+ Endo	FAR2	10.9488	0.652166	4.26183e-27
TBX20+ Endo	DEK	10.9476	0.600244	4.31697e-27
TBX20+ Endo	GAPVD1	10.9458	0.607228	4.40484e-27
TBX20+ Endo	DIAPH3	10.9454	0.65206	4.42146e-27
TBX20+ Endo	ZBTB44	10.9438	0.800978	4.4973e-27
TBX20+ Endo	TMEM245	10.9417	0.537425	4.60058e-27
TBX20+ Endo	RAP1B	10.9396	0.572222	4.70462e-27
TBX20+ Endo	RTTN	10.9388	0.707657	4.74362e-27
TBX20+ Endo	TM9SF4	10.9374	0.795138	4.81679e-27
TBX20+ Endo	CDK13	10.936	0.572014	4.89037e-27
TBX20+ Endo	ITM2B	10.9341	0.815208	4.99199e-27
TBX20+ Endo	PSMD14	10.9309	0.645509	5.16628e-27
TBX20+ Endo	NAMPTP1	10.9299	0.779828	5.21915e-27
TBX20+ Endo	BMPR2	10.9293	0.752133	5.25122e-27
TBX20+ Endo	ATG16L1	10.9288	0.924994	5.27687e-27
TBX20+ Endo	CTNNAL1	10.9265	1.02462	5.41145e-27
TBX20+ Endo	MBNL3	10.9243	0.603825	5.54276e-27
TBX20+ Endo	MCTP1	10.9229	0.988906	5.62489e-27
TBX20+ Endo	DYRK1A	10.9227	0.558487	5.63575e-27
TBX20+ Endo	TRDMT1	10.918	0.663061	5.929e-27
TBX20+ Endo	TLK1	10.9174	0.588693	5.96598e-27
TBX20+ Endo	CD47	10.9153	0.537593	6.1062e-27
TBX20+ Endo	FNIP2	10.9151	0.579847	6.11828e-27
TBX20+ Endo	DERL1	10.9138	0.752927	6.1996e-27
TBX20+ Endo	PRR14L	10.9123	0.540851	6.3014e-27
TBX20+ Endo	EPHA4	10.9078	2.77864	6.62004e-27
TBX20+ Endo	SAP130	10.906	0.744381	6.74296e-27
TBX20+ Endo	RAPGEF2	10.9055	0.786488	6.77682e-27
TBX20+ Endo	TTC21B	10.9035	0.965417	6.92526e-27
TBX20+ Endo	USP9Y	10.9025	0.800675	7.00136e-27
TBX20+ Endo	PPP1R8	10.9008	0.717861	7.13061e-27
TBX20+ Endo	RIF1	10.9002	0.566114	7.17607e-27
TBX20+ Endo	TCTN3	10.8983	0.834358	7.32331e-27
TBX20+ Endo	PPARD	10.8976	1.1063	7.37424e-27
TBX20+ Endo	ZNF335	10.8947	0.815583	7.60925e-27
TBX20+ Endo	MICU1	10.8926	0.770132	7.781e-27
TBX20+ Endo	APCDD1	10.8914	1.27928	7.87817e-27
TBX20+ Endo	EPHB3	10.8886	1.37975	8.12441e-27
TBX20+ Endo	CHN1	10.887	0.847042	8.26388e-27
TBX20+ Endo	PINX1	10.884	0.70669	8.53314e-27
TBX20+ Endo	CUL4A	10.8838	0.924265	8.55451e-27
TBX20+ Endo	ACTC1	10.8803	2.11899	8.87954e-27
TBX20+ Endo	GOSR1	10.8789	0.706046	9.01063e-27
TBX20+ Endo	PLXNA4	10.8756	0.914475	9.34252e-27
TBX20+ Endo	CDK12	10.8736	0.705343	9.54388e-27
TBX20+ Endo	RABGGTB	10.872	0.646445	9.71543e-27
TBX20+ Endo	HNRNPU	10.8707	0.667569	9.8474e-27
TBX20+ Endo	SLC39A13	10.8659	1.01953	1.03748e-26
TBX20+ Endo	UNC13B	10.8626	0.630711	1.07451e-26
TBX20+ Endo	PBRM1	10.8615	0.629091	1.08696e-26
TBX20+ Endo	TES	10.86	0.57437	1.10467e-26
TBX20+ Endo	PDCD6IP	10.8594	0.525525	1.11206e-26
TBX20+ Endo	ST8SIA6	10.8577	3.16927	1.13208e-26
TBX20+ Endo	XPO1	10.8566	0.706387	1.14519e-26
TBX20+ Endo	CENPW	10.8563	1.09148	1.14783e-26
TBX20+ Endo	CHST11	10.8536	0.550434	1.18246e-26
TBX20+ Endo	FANCM	10.8534	0.833585	1.18405e-26
TBX20+ Endo	U2SURP	10.8498	0.657502	1.23081e-26
TBX20+ Endo	CREM	10.8489	0.620694	1.24254e-26
TBX20+ Endo	STX18	10.8484	0.950383	1.24923e-26
TBX20+ Endo	RGS6	10.8429	2.41925	1.32625e-26
TBX20+ Endo	WDR7	10.842	0.631237	1.33826e-26
TBX20+ Endo	JUP	10.842	0.712087	1.33826e-26
TBX20+ Endo	PRPF40A	10.8376	0.507321	1.40368e-26
TBX20+ Endo	SUPT5H	10.8345	0.923585	1.45116e-26
TBX20+ Endo	TMPO	10.8315	0.585588	1.4975e-26
TBX20+ Endo	VPS4B	10.8312	0.572694	1.50189e-26
TBX20+ Endo	SRRM1	10.8305	0.730229	1.51278e-26
TBX20+ Endo	CSE1L	10.8288	0.569882	1.54053e-26
TBX20+ Endo	FEZ2	10.828	0.909504	1.55327e-26
TBX20+ Endo	CFDP1	10.8262	0.616822	1.58433e-26
TBX20+ Endo	CAP2	10.8176	1.93145	1.7395e-26
TBX20+ Endo	RAVER2	10.8146	0.636294	1.7954e-26
TBX20+ Endo	ANKRD44	10.8119	0.697864	1.84778e-26
TBX20+ Endo	TCF7L2	10.811	0.882415	1.86641e-26
TBX20+ Endo	LANCL2	10.8073	0.986849	1.94139e-26
TBX20+ Endo	INSR	10.8052	0.605093	1.98468e-26
TBX20+ Endo	DARS	10.8035	0.616949	2.02285e-26
TBX20+ Endo	TNNC1	10.8007	2.02739	2.08468e-26
TBX20+ Endo	CAMKMT	10.7968	0.769118	2.17363e-26
TBX20+ Endo	RNF220	10.7954	0.729723	2.20486e-26
TBX20+ Endo	ACSL4	10.7915	0.500859	2.30086e-26
TBX20+ Endo	CCDC12	10.7904	0.642932	2.3269e-26
TBX20+ Endo	ZNRF3	10.7902	0.752733	2.32981e-26
TBX20+ Endo	MAPKAPK5	10.7834	0.902596	2.50873e-26
TBX20+ Endo	TBX5	10.7802	1.46265	2.59514e-26
TBX20+ Endo	JPT2	10.7802	0.526546	2.59528e-26
TBX20+ Endo	SENP1	10.7785	0.85189	2.6418e-26
TBX20+ Endo	XPO4	10.7777	0.625619	2.6624e-26
TBX20+ Endo	ATF1	10.7767	0.619172	2.6907e-26
TBX20+ Endo	CNBP	10.7757	0.560448	2.71892e-26
TBX20+ Endo	C7orf50	10.7744	0.723903	2.75581e-26
TBX20+ Endo	GNS	10.7734	0.624596	2.78563e-26
TBX20+ Endo	RLIM	10.77	0.633609	2.89041e-26
TBX20+ Endo	PTDSS2	10.7694	0.618937	2.90588e-26
TBX20+ Endo	ETFA	10.7686	0.7576	2.9295e-26
TBX20+ Endo	KNTC1	10.7673	0.809347	2.9719e-26
TBX20+ Endo	TMEM164	10.7668	0.848886	2.98454e-26
TBX20+ Endo	PTPN11	10.7653	0.648058	3.0322e-26
TBX20+ Endo	CDC42BPA	10.7645	0.7968	3.05771e-26
TBX20+ Endo	AXL	10.7641	0.824753	3.06997e-26
TBX20+ Endo	PELI2	10.764	0.757421	3.07074e-26
TBX20+ Endo	SH3RF1	10.7637	0.691923	3.08115e-26
TBX20+ Endo	FAF2	10.757	0.666137	3.31026e-26
TBX20+ Endo	TUBGCP3	10.7561	0.821661	3.34127e-26
TBX20+ Endo	PI15	10.7558	5.66051	3.35196e-26
TBX20+ Endo	CYP7B1	10.7557	1.71837	3.35454e-26
TBX20+ Endo	AZIN1	10.7555	0.604041	3.36096e-26
TBX20+ Endo	ANKFY1	10.7544	0.622982	3.39905e-26
TBX20+ Endo	NME7	10.7527	1.01711	3.45869e-26
TBX20+ Endo	YWHAH	10.7506	0.652705	3.53663e-26
TBX20+ Endo	LMAN1L	10.7494	0.470856	3.58264e-26
TBX20+ Endo	MLLT3	10.7492	0.833624	3.58898e-26
TBX20+ Endo	CSNK1E	10.7491	0.556296	3.59175e-26
TBX20+ Endo	CIR1	10.749	0.557843	3.59368e-26
TBX20+ Endo	SPG11	10.7475	0.839248	3.65046e-26
TBX20+ Endo	SLC25A25	10.7409	1.4343	3.91871e-26
TBX20+ Endo	RAB3GAP1	10.7405	0.705637	3.93329e-26
TBX20+ Endo	PKN2	10.7401	0.566127	3.95017e-26
TBX20+ Endo	TMCO3	10.7391	0.973736	3.99317e-26
TBX20+ Endo	DHX30	10.7354	0.861375	4.15433e-26
TBX20+ Endo	FAM114A1	10.7332	1.002	4.25162e-26
TBX20+ Endo	PABIR3	10.7328	0.975225	4.26824e-26
TBX20+ Endo	BORCS5	10.7316	0.935501	4.32021e-26
TBX20+ Endo	JAK1	10.73	0.612039	4.39482e-26
TBX20+ Endo	SDK2	10.729	0.955887	4.44179e-26
TBX20+ Endo	SLC22A23	10.7282	0.518556	4.47671e-26
TBX20+ Endo	BTF3L4	10.7257	0.564448	4.59475e-26
TBX20+ Endo	PKP2	10.7254	2.34029	4.60877e-26
TBX20+ Endo	KCND2	10.723	2.90119	4.72937e-26
TBX20+ Endo	FNDC3B	10.7215	0.819504	4.80393e-26
TBX20+ Endo	SH3BP5	10.7197	0.986494	4.89354e-26
TBX20+ Endo	KDELR3	10.7172	0.795168	5.02842e-26
TBX20+ Endo	ADAMTS15	10.7167	1.27427	5.05283e-26
TBX20+ Endo	WASF2	10.7159	0.514227	5.09518e-26
TBX20+ Endo	UBE2D2	10.7143	0.55288	5.1811e-26
TBX20+ Endo	CNTNAP2	10.7096	0.778394	5.44414e-26
TBX20+ Endo	STX7	10.7096	0.630721	5.44414e-26
TBX20+ Endo	CSNK2A2	10.7073	0.695098	5.58243e-26
TBX20+ Endo	NALCN	10.7043	0.657143	5.76085e-26
TBX20+ Endo	RPS6KA3	10.704	0.550964	5.77594e-26
TBX20+ Endo	CLSTN2	10.7035	1.47585	5.80268e-26
TBX20+ Endo	MDM2	10.7035	1.04299	5.80268e-26
TBX20+ Endo	UBN2	10.7033	0.64189	5.81321e-26
TBX20+ Endo	IGF2BP1	10.7027	0.554162	5.84804e-26
TBX20+ Endo	SNX24	10.7018	0.68343	5.90174e-26
TBX20+ Endo	CHTOP	10.7011	0.696145	5.94187e-26
TBX20+ Endo	SEPHS1	10.6994	0.576422	6.04909e-26
TBX20+ Endo	EIF2S2	10.6976	0.55796	6.16521e-26
TBX20+ Endo	DICER1	10.6974	0.582459	6.17727e-26
TBX20+ Endo	YWHAZ	10.6968	0.58744	6.21809e-26
TBX20+ Endo	ARHGAP29	10.696	0.538211	6.26982e-26
TBX20+ Endo	DENND1B	10.6943	0.537733	6.38019e-26
TBX20+ Endo	PRPF4B	10.692	0.555463	6.53587e-26
TBX20+ Endo	EHD4	10.6919	0.532415	6.54031e-26
TBX20+ Endo	EVC	10.6907	1.32894	6.62092e-26
TBX20+ Endo	TMEM144	10.6906	0.970566	6.62449e-26
TBX20+ Endo	TRAPPC9	10.6897	0.785733	6.69158e-26
TBX20+ Endo	ANKRD52	10.6896	0.658045	6.69487e-26
TBX20+ Endo	SPPL3	10.6887	0.595286	6.75469e-26
TBX20+ Endo	MAPT	10.685	1.28678	7.02771e-26
TBX20+ Endo	REPS1	10.6789	0.529861	7.50281e-26
TBX20+ Endo	HSF3	10.6747	0.979587	7.84268e-26
TBX20+ Endo	FKBP15	10.6728	0.698677	8.00265e-26
TBX20+ Endo	BMPR1A	10.6728	0.608783	8.00265e-26
TBX20+ Endo	AKIRIN2	10.6727	0.67745	8.00265e-26
TBX20+ Endo	ATF7	10.6723	1.01869	8.03494e-26
TBX20+ Endo	ZNF827	10.6678	0.692756	8.42963e-26
TBX20+ Endo	ZFAT	10.667	0.666335	8.4996e-26
TBX20+ Endo	HECW1	10.6668	2.14013	8.511e-26
TBX20+ Endo	COG2	10.6664	0.908604	8.54734e-26
TBX20+ Endo	DAZAP1	10.6615	0.572789	9.00421e-26
TBX20+ Endo	DUSP22	10.661	0.522337	9.05117e-26
TBX20+ Endo	NCOA3	10.6596	0.622399	9.18662e-26
TBX20+ Endo	ENOX2	10.6565	0.632111	9.48836e-26
TBX20+ Endo	EPN2	10.6561	0.547215	9.53109e-26
TBX20+ Endo	BNIP3L	10.6541	0.506185	9.73211e-26
TBX20+ Endo	NONO	10.6532	0.524409	9.82019e-26
TBX20+ Endo	TPR	10.6508	0.697812	1.00736e-25
TBX20+ Endo	ILF2	10.6492	0.630195	1.0244e-25
TBX20+ Endo	RANBP9	10.6481	0.695659	1.03542e-25
TBX20+ Endo	PRKAR2A	10.6473	0.53584	1.0439e-25
TBX20+ Endo	PLEKHA8	10.6468	0.557814	1.04894e-25
TBX20+ Endo	USP45	10.6465	0.563197	1.05242e-25
TBX20+ Endo	SLC8A3	10.6456	0.973882	1.06209e-25
TBX20+ Endo	DAPK2	10.644	0.898929	1.07949e-25
TBX20+ Endo	ELL	10.6424	0.562899	1.09804e-25
TBX20+ Endo	CSMD2	10.6419	0.871465	1.10397e-25
TBX20+ Endo	CENPF	10.6416	0.625868	1.10659e-25
TBX20+ Endo	MAML3	10.6413	0.707508	1.10959e-25
TBX20+ Endo	PDIA5	10.6407	0.496196	1.11652e-25
TBX20+ Endo	VCP	10.6406	0.585723	1.11718e-25
TBX20+ Endo	LEMD2	10.6365	0.629301	1.16739e-25
TBX20+ Endo	HK2	10.6364	0.67799	1.16769e-25
TBX20+ Endo	TLK2	10.6309	0.509646	1.23741e-25
TBX20+ Endo	TTC17	10.6298	0.625334	1.25281e-25
TBX20+ Endo	COPS2	10.6281	0.672405	1.2751e-25
TBX20+ Endo	AP1S2	10.6261	0.522932	1.30138e-25
TBX20+ Endo	FOXK1	10.6259	0.70857	1.30336e-25
TBX20+ Endo	THSD7B	10.6252	0.806525	1.31261e-25
TBX20+ Endo	NAA50	10.6249	0.532212	1.31708e-25
TBX20+ Endo	DYNC1I2	10.6243	0.542005	1.32499e-25
TBX20+ Endo	PCCB	10.6239	0.788455	1.33007e-25
TBX20+ Endo	ZNF362	10.6234	1.21501	1.33661e-25
TBX20+ Endo	EYA1	10.621	0.728717	1.37024e-25
TBX20+ Endo	TBC1D22A	10.6201	0.504621	1.38365e-25
TBX20+ Endo	CCDC6	10.6171	0.529567	1.42766e-25
TBX20+ Endo	PPP2R2B	10.6168	0.545531	1.43192e-25
TBX20+ Endo	UBE2E3	10.6162	0.735838	1.43997e-25
TBX20+ Endo	NAA25	10.6157	0.514975	1.44814e-25
TBX20+ Endo	AHCTF1	10.6153	0.535416	1.45219e-25
TBX20+ Endo	KIAA1429	10.6152	0.81437	1.45414e-25
TBX20+ Endo	IK	10.6151	0.569036	1.45513e-25
TBX20+ Endo	AHI1	10.612	0.94358	1.504e-25
TBX20+ Endo	PRIM2	10.6114	0.795729	1.51168e-25
TBX20+ Endo	SETD7	10.6086	0.591899	1.55724e-25
TBX20+ Endo	HNRNPLL	10.6076	0.750501	1.57305e-25
TBX20+ Endo	XK	10.6075	0.886991	1.57501e-25
TBX20+ Endo	DDX3X	10.6051	0.812327	1.61512e-25
TBX20+ Endo	ERLIN2	10.604	0.514843	1.6335e-25
TBX20+ Endo	CYLD	10.5979	0.699738	1.74203e-25
TBX20+ Endo	RAB8B	10.5966	0.52258	1.76573e-25
TBX20+ Endo	LRPPRC	10.5959	0.586744	1.77939e-25
TBX20+ Endo	SMC4	10.5953	0.61766	1.78988e-25
TBX20+ Endo	TECRL	10.5952	2.36792	1.79085e-25
TBX20+ Endo	RPN2	10.5945	0.531157	1.80242e-25
TBX20+ Endo	INVS	10.5937	0.819652	1.81781e-25
TBX20+ Endo	BIN3	10.5913	0.866684	1.86377e-25
TBX20+ Endo	HACE1	10.5795	0.659814	2.11328e-25
TBX20+ Endo	PPP1R21	10.5767	0.80812	2.17587e-25
TBX20+ Endo	VEZT	10.5745	0.522704	2.22684e-25
TBX20+ Endo	TTLL11	10.5719	0.764365	2.28892e-25
TBX20+ Endo	SGK1	10.5707	0.877751	2.31857e-25
TBX20+ Endo	CLTC	10.5685	0.598161	2.37208e-25
TBX20+ Endo	TTC3	10.5682	0.634604	2.37681e-25
TBX20+ Endo	ANO10	10.5665	0.941736	2.42021e-25
TBX20+ Endo	PDZD8	10.5654	0.654442	2.44778e-25
TBX20+ Endo	SMARCA2	10.5653	0.752914	2.44957e-25
TBX20+ Endo	PSMD1	10.562	0.490886	2.53678e-25
TBX20+ Endo	ATR	10.5618	0.857533	2.54088e-25
TBX20+ Endo	INCENP	10.5595	0.633261	2.60288e-25
TBX20+ Endo	PUM1	10.5572	0.708862	2.66574e-25
TBX20+ Endo	USP10	10.5571	0.514317	2.66732e-25
TBX20+ Endo	RANGAP1	10.5563	0.672045	2.68901e-25
TBX20+ Endo	ADSS2	10.5529	0.576433	2.78571e-25
TBX20+ Endo	ANP32E	10.5527	0.597762	2.7919e-25
TBX20+ Endo	SDHA	10.5519	0.763707	2.81447e-25
TBX20+ Endo	HIBADH	10.5496	0.852637	2.88307e-25
TBX20+ Endo	FMR1	10.5463	0.531612	2.98363e-25
TBX20+ Endo	CATSPER4	10.5441	0.736844	3.05248e-25
TBX20+ Endo	SULT4A1	10.5423	0.930774	3.11128e-25
TBX20+ Endo	DESI2	10.5419	0.84665	3.1243e-25
TBX20+ Endo	RBPMS2	10.5378	1.23063	3.26268e-25
TBX20+ Endo	CCNT2	10.5342	0.615654	3.38784e-25
TBX20+ Endo	MDFIC	10.5328	0.508409	3.43526e-25
TBX20+ Endo	DNAJA1	10.5324	0.571437	3.45011e-25
TBX20+ Endo	SNAP23	10.5319	0.586853	3.46631e-25
TBX20+ Endo	VPS11	10.5316	0.758173	3.47563e-25
TBX20+ Endo	B3GALT1	10.5314	1.46067	3.48075e-25
TBX20+ Endo	TEF	10.5303	0.933229	3.52028e-25
TBX20+ Endo	CCDC66	10.5262	1.06773	3.67466e-25
TBX20+ Endo	TFDP1	10.5257	0.725773	3.69552e-25
TBX20+ Endo	SPATS2	10.5251	0.760027	3.71459e-25
TBX20+ Endo	RNF141	10.523	0.742131	3.79873e-25
TBX20+ Endo	BACH1	10.5181	0.560637	3.99889e-25
TBX20+ Endo	TRANK1	10.5168	0.515098	4.05516e-25
TBX20+ Endo	RND3	10.5095	0.995573	4.37609e-25
TBX20+ Endo	NTRK3	10.5083	2.55011	4.43288e-25
TBX20+ Endo	FAM133B	10.5061	0.692501	4.53271e-25
TBX20+ Endo	PKIA	10.5059	1.83241	4.54065e-25
TBX20+ Endo	INO80D	10.5059	0.578213	4.54164e-25
TBX20+ Endo	STK39	10.5055	1.06287	4.5589e-25
TBX20+ Endo	MINDY3	10.5026	0.915414	4.69759e-25
TBX20+ Endo	GTPBP1	10.5024	0.83983	4.70779e-25
TBX20+ Endo	ST13P5	10.4996	0.504481	4.84647e-25
TBX20+ Endo	DOP1A	10.4993	0.561225	4.85766e-25
TBX20+ Endo	NOL8	10.4965	0.615054	5.00188e-25
TBX20+ Endo	BRCA1	10.4962	0.6594	5.01715e-25
TBX20+ Endo	SLC44A5	10.4945	0.736177	5.10557e-25
TBX20+ Endo	PDGFA	10.4897	3.14626	5.37063e-25
TBX20+ Endo	CCDC88C	10.4874	0.499358	5.50156e-25
TBX20+ Endo	PQLC1	10.4853	0.79816	5.61767e-25
TBX20+ Endo	INTS4	10.4845	0.780464	5.66543e-25
TBX20+ Endo	ZER1	10.4842	0.966666	5.6806e-25
TBX20+ Endo	USP28	10.4836	0.973797	5.71167e-25
TBX20+ Endo	CSNK1A1	10.4788	0.626989	6.01178e-25
TBX20+ Endo	WASHC4	10.4776	0.745581	6.08311e-25
TBX20+ Endo	TCF12	10.4774	0.8762	6.09122e-25
TBX20+ Endo	RBBP4	10.4763	0.510549	6.16177e-25
TBX20+ Endo	HSD3B1	10.4724	1.02702	6.41925e-25
TBX20+ Endo	UBE2D3	10.4724	0.538952	6.41925e-25
TBX20+ Endo	RAB8A	10.4717	0.551275	6.4618e-25
TBX20+ Endo	NOL10	10.4684	0.651677	6.69018e-25
TBX20+ Endo	ZNF652	10.464	0.709946	7.00547e-25
TBX20+ Endo	TPX2	10.4609	0.613213	7.23481e-25
TBX20+ Endo	MBTPS1	10.4602	0.636822	7.28372e-25
TBX20+ Endo	TBC1D9	10.4589	0.738653	7.38397e-25
TBX20+ Endo	POLR2B	10.4573	0.625296	7.49909e-25
TBX20+ Endo	EDRF1	10.4563	0.801321	7.57669e-25
TBX20+ Endo	ARF1	10.4558	0.517805	7.61874e-25
TBX20+ Endo	TBC1D5	10.4557	0.726606	7.62218e-25
TBX20+ Endo	UTP20	10.453	0.53625	7.83987e-25
TBX20+ Endo	LRRC38	10.4529	1.01954	7.83987e-25
TBX20+ Endo	ARHGEF26	10.4524	1.41684	7.8841e-25
TBX20+ Endo	LAS1L	10.4521	0.813017	7.90481e-25
TBX20+ Endo	PLEKHM3	10.4512	1.01517	7.97735e-25
TBX20+ Endo	RLF	10.4501	0.675576	8.06619e-25
TBX20+ Endo	SHROOM3	10.4469	1.68443	8.33607e-25
TBX20+ Endo	RIC8B	10.4458	0.643263	8.43158e-25
TBX20+ Endo	SLC25A12	10.4435	0.853045	8.63312e-25
TBX20+ Endo	ADIPOR2	10.4434	0.651569	8.63544e-25
TBX20+ Endo	APC	10.4408	0.630937	8.87573e-25
TBX20+ Endo	MORC4	10.4395	0.562689	8.99769e-25
TBX20+ Endo	PTDSS1	10.4376	0.839451	9.17533e-25
TBX20+ Endo	PPP2CA	10.4349	0.550279	9.4292e-25
TBX20+ Endo	HNRNPK	10.432	0.512065	9.7209e-25
TBX20+ Endo	FIGN	10.4314	0.559639	9.777e-25
TBX20+ Endo	PHF3	10.4303	0.55286	9.8875e-25
TBX20+ Endo	RBM23	10.43	0.666679	9.92029e-25
TBX20+ Endo	SMAD1	10.4267	0.890086	1.0261e-24
TBX20+ Endo	NEK9	10.4267	0.661525	1.0261e-24
TBX20+ Endo	PAK1	10.4266	1.12058	1.02637e-24
TBX20+ Endo	PPM1H	10.4263	0.830882	1.02959e-24
TBX20+ Endo	HERPUD2	10.4244	0.92835	1.04965e-24
TBX20+ Endo	CMTR1	10.4228	0.924324	1.06699e-24
TBX20+ Endo	FAM214A	10.4225	0.815542	1.06984e-24
TBX20+ Endo	MPZL1	10.4212	0.471125	1.08402e-24
TBX20+ Endo	ZSWIM8	10.4207	0.659201	1.08901e-24
TBX20+ Endo	FKBP4	10.4201	0.502044	1.09595e-24
TBX20+ Endo	SPARC	10.4193	0.733974	1.1043e-24
TBX20+ Endo	FSCN1	10.4188	0.478638	1.10975e-24
TBX20+ Endo	UBA2	10.4185	0.627001	1.11286e-24
TBX20+ Endo	RHOJ	10.4169	0.499701	1.13177e-24
TBX20+ Endo	MRPS28	10.4139	0.718996	1.16704e-24
TBX20+ Endo	EPS15	10.4115	0.484286	1.19629e-24
TBX20+ Endo	SSH1	10.4092	0.6125	1.2257e-24
TBX20+ Endo	NF2	10.4084	0.805021	1.2352e-24
TBX20+ Endo	CCT6A	10.4072	0.442125	1.2504e-24
TBX20+ Endo	EFEMP1	10.4064	1.52505	1.26032e-24
TBX20+ Endo	UEVLD	10.4051	0.580982	1.27653e-24
TBX20+ Endo	STK4	10.4039	0.701014	1.29211e-24
TBX20+ Endo	FAM160B1	10.403	0.688326	1.30416e-24
TBX20+ Endo	SELENON	10.3973	0.766029	1.3835e-24
TBX20+ Endo	GTF2IRD1	10.3971	1.66999	1.38661e-24
TBX20+ Endo	SUZ12	10.3961	0.533259	1.40024e-24
TBX20+ Endo	NUP155	10.396	0.602627	1.40197e-24
TBX20+ Endo	SNX32	10.3951	0.534507	1.41393e-24
TBX20+ Endo	TRAPPC10	10.3944	0.541187	1.42403e-24
TBX20+ Endo	TOB1	10.3926	0.89113	1.4497e-24
TBX20+ Endo	PHF6	10.3916	0.65718	1.46542e-24
TBX20+ Endo	CHORDC1	10.389	0.638968	1.50442e-24
TBX20+ Endo	DDB1	10.3874	0.662288	1.52934e-24
TBX20+ Endo	PNRC1	10.3871	0.532208	1.53362e-24
TBX20+ Endo	KCTD20	10.3867	0.843434	1.54011e-24
TBX20+ Endo	NID2	10.385	0.51041	1.56598e-24
TBX20+ Endo	AMOTL1	10.3841	0.769229	1.58107e-24
TBX20+ Endo	MAP1S	10.3828	0.584454	1.60276e-24
TBX20+ Endo	PHKB	10.3812	0.749921	1.62803e-24
TBX20+ Endo	BUB1B	10.3796	0.784671	1.65582e-24
TBX20+ Endo	KLF6	10.3794	0.621971	1.65855e-24
TBX20+ Endo	ZC4H2	10.3784	0.931971	1.67506e-24
TBX20+ Endo	RCBTB2	10.3755	1.55579	1.72621e-24
TBX20+ Endo	CENPE	10.3735	0.646114	1.76074e-24
TBX20+ Endo	GSPT2	10.3682	0.52429	1.86097e-24
TBX20+ Endo	SLC45A1	10.3679	0.926411	1.86532e-24
TBX20+ Endo	CABLES1	10.3651	0.657912	1.92056e-24
TBX20+ Endo	EDC3	10.3632	0.768764	1.95777e-24
TBX20+ Endo	PPP4R3A	10.3628	0.55413	1.96693e-24
TBX20+ Endo	SLC39A9	10.3572	0.78268	2.08469e-24
TBX20+ Endo	UPF3B	10.3511	0.638121	2.21936e-24
TBX20+ Endo	RASA3	10.35	0.696757	2.24396e-24
TBX20+ Endo	WASHC5	10.3498	0.76813	2.24786e-24
TBX20+ Endo	BAZ1A	10.3495	0.455821	2.25435e-24
TBX20+ Endo	RAB18	10.3494	0.672324	2.25589e-24
TBX20+ Endo	COG3	10.3455	0.883313	2.34853e-24
TBX20+ Endo	TFG	10.3445	0.760683	2.37151e-24
TBX20+ Endo	WDR43	10.3426	0.537837	2.41969e-24
TBX20+ Endo	TKTL1	10.3419	0.523297	2.43578e-24
TBX20+ Endo	RIOK3	10.3392	0.988762	2.50464e-24
TBX20+ Endo	POGLUT1	10.3385	0.633611	2.52117e-24
TBX20+ Endo	PTPRU	10.336	0.604898	2.58639e-24
TBX20+ Endo	SUPT20H	10.3357	0.658332	2.59348e-24
TBX20+ Endo	TMEM186	10.3323	0.803879	2.68607e-24
TBX20+ Endo	PRIMA1	10.329	0.665309	2.77837e-24
TBX20+ Endo	MOB2	10.3281	0.668485	2.80334e-24
TBX20+ Endo	ZRSR2	10.3272	0.701037	2.83099e-24
TBX20+ Endo	TRMT1L	10.3261	0.445668	2.86165e-24
TBX20+ Endo	TMEM266	10.3234	0.941896	2.94256e-24
TBX20+ Endo	PTPN12	10.3095	0.558198	3.39985e-24
TBX20+ Endo	ADAM22	10.3091	1.99982	3.41149e-24
TBX20+ Endo	ANPEP	10.3083	0.517219	3.43974e-24
TBX20+ Endo	SNAPC4	10.307	0.939243	3.48549e-24
TBX20+ Endo	MVB12B	10.3012	0.621225	3.69825e-24
TBX20+ Endo	EBF2	10.3011	0.681176	3.70078e-24
TBX20+ Endo	NACA	10.3004	0.584436	3.72733e-24
TBX20+ Endo	PPP2R5A	10.2992	0.521569	3.77068e-24
TBX20+ Endo	BMP5	10.2952	1.69659	3.9321e-24
TBX20+ Endo	TRIM33	10.2935	0.653084	4.00032e-24
TBX20+ Endo	SNW1	10.2929	0.57985	4.02057e-24
TBX20+ Endo	DPF2	10.2883	0.908406	4.21553e-24
TBX20+ Endo	VEZF1	10.2874	0.629014	4.25366e-24
TBX20+ Endo	SLC7A5	10.2872	0.568301	4.26044e-24
TBX20+ Endo	ERP44	10.2869	0.544142	4.27286e-24
TBX20+ Endo	LETM1	10.286	0.601266	4.31229e-24
TBX20+ Endo	DVL3	10.2847	1.13953	4.36774e-24
TBX20+ Endo	RPGR	10.2846	0.733454	4.37192e-24
TBX20+ Endo	HMGB3	10.2839	0.507312	4.40244e-24
TBX20+ Endo	ERO1B	10.2825	0.587161	4.46391e-24
TBX20+ Endo	RPN1	10.2822	0.561451	4.47814e-24
TBX20+ Endo	TMOD3	10.2763	0.469603	4.75862e-24
TBX20+ Endo	RNPC3	10.2729	0.621709	4.92507e-24
TBX20+ Endo	BRSK1	10.2728	1.14873	4.92754e-24
TBX20+ Endo	RCAN3	10.2693	1.22167	5.10842e-24
TBX20+ Endo	CADPS2	10.269	0.588434	5.12166e-24
TBX20+ Endo	COG6	10.2688	0.968842	5.13262e-24
TBX20+ Endo	GLS2	10.2679	0.544067	5.17473e-24
TBX20+ Endo	MIS18BP1	10.2679	0.717063	5.17498e-24
TBX20+ Endo	PYGB	10.2667	0.822747	5.23904e-24
TBX20+ Endo	DNAJB12	10.2662	0.902118	5.26551e-24
TBX20+ Endo	GPSM2	10.2653	0.98572	5.30823e-24
TBX20+ Endo	REST	10.2625	0.685479	5.46638e-24
TBX20+ Endo	SEC63	10.2586	0.52228	5.68975e-24
TBX20+ Endo	DGKZ	10.2577	0.56462	5.7403e-24
TBX20+ Endo	PEX14	10.2558	0.657222	5.85147e-24
TBX20+ Endo	SLCO3A1	10.2546	0.658933	5.92275e-24
TBX20+ Endo	UBE2N	10.2541	0.485345	5.94644e-24
TBX20+ Endo	NCBP1	10.252	0.580739	6.0767e-24
TBX20+ Endo	PLCD1	10.2509	0.480009	6.14317e-24
TBX20+ Endo	GNAQ	10.25	0.488637	6.1994e-24
TBX20+ Endo	SMAD2	10.249	0.709744	6.25784e-24
TBX20+ Endo	PFKP	10.2486	0.57306	6.28372e-24
TBX20+ Endo	LATS2	10.2472	0.952423	6.3729e-24
TBX20+ Endo	MRPS5	10.2467	0.514068	6.40273e-24
TBX20+ Endo	SGMS1	10.2455	0.521616	6.48095e-24
TBX20+ Endo	HACD2	10.2403	0.787477	6.8345e-24
TBX20+ Endo	RANBP10	10.2386	0.722423	6.95593e-24
TBX20+ Endo	PNPLA8	10.2384	1.11524	6.96542e-24
TBX20+ Endo	RPAP2	10.2377	0.692156	7.01449e-24
TBX20+ Endo	DCLK1	10.2357	0.903081	7.1585e-24
TBX20+ Endo	RFC1	10.2355	0.477577	7.16924e-24
TBX20+ Endo	RIT1	10.2321	0.819235	7.41938e-24
TBX20+ Endo	FBXW8	10.2314	0.825727	7.47094e-24
TBX20+ Endo	PLEKHA1	10.2313	0.823452	7.4818e-24
TBX20+ Endo	MTMR4	10.2301	0.943272	7.56829e-24
TBX20+ Endo	CCT4	10.229	0.508807	7.65472e-24
TBX20+ Endo	SUCLA2	10.2284	0.826187	7.69433e-24
TBX20+ Endo	WBP4	10.2259	0.74884	7.89238e-24
TBX20+ Endo	MTR	10.2253	0.761706	7.94217e-24
TBX20+ Endo	TMEM87A	10.2235	0.640582	8.09004e-24
TBX20+ Endo	PRRG1	10.2185	0.444061	8.51233e-24
TBX20+ Endo	RALBP1	10.2165	0.489687	8.68168e-24
TBX20+ Endo	TCP11X2	10.2154	0.843002	8.77991e-24
TBX20+ Endo	UGGT2	10.2094	0.731862	9.34099e-24
TBX20+ Endo	KMT2C	10.2058	0.851739	9.68835e-24
TBX20+ Endo	NADK2	10.2005	0.993208	1.02292e-23
TBX20+ Endo	EGLN1	10.2004	0.633133	1.02292e-23
TBX20+ Endo	TMEM181	10.1994	0.658251	1.03312e-23
TBX20+ Endo	IFT81	10.1992	0.89126	1.03471e-23
TBX20+ Endo	MSANTD4	10.1987	0.810515	1.04015e-23
TBX20+ Endo	KLF3	10.1968	0.68881	1.05989e-23
TBX20+ Endo	PSME3	10.1952	0.557673	1.0768e-23
TBX20+ Endo	UBTD2	10.193	0.733498	1.1016e-23
TBX20+ Endo	TMX4	10.1929	0.624009	1.10235e-23
TBX20+ Endo	EYA3	10.1868	0.785676	1.17275e-23
TBX20+ Endo	MYBBP1A	10.1853	0.682642	1.19075e-23
TBX20+ Endo	MTPN	10.1853	0.521336	1.19075e-23
TBX20+ Endo	RNF20	10.1841	0.444887	1.2044e-23
TBX20+ Endo	KATNBL1	10.1823	0.719439	1.22652e-23
TBX20+ Endo	MYLK3	10.1818	1.56094	1.23239e-23
TBX20+ Endo	POLR3B	10.1786	0.714813	1.27288e-23
TBX20+ Endo	NAP1L4	10.1779	0.554975	1.28255e-23
TBX20+ Endo	EPHB1	10.1767	0.797244	1.29765e-23
TBX20+ Endo	ANLN	10.1733	0.639846	1.34218e-23
TBX20+ Endo	CTTN	10.1731	0.52066	1.34479e-23
TBX20+ Endo	LIN7C	10.1715	0.761353	1.36675e-23
TBX20+ Endo	CELSR1	10.168	0.546256	1.4165e-23
TBX20+ Endo	BAG3	10.1628	0.68622	1.49393e-23
TBX20+ Endo	RPAP1	10.1627	0.587881	1.49441e-23
TBX20+ Endo	LDB2	10.1598	0.540879	1.53926e-23
TBX20+ Endo	CFL2	10.1578	0.664182	1.57049e-23
TBX20+ Endo	MXRA8	10.1576	1.06047	1.5729e-23
TBX20+ Endo	FAM3C	10.1569	0.426114	1.58354e-23
TBX20+ Endo	EFTUD2	10.1564	0.763601	1.5914e-23
TBX20+ Endo	CAPZA2	10.1552	0.451651	1.60967e-23
TBX20+ Endo	BRIP1	10.1549	0.683208	1.61475e-23
TBX20+ Endo	SLC12A7	10.1539	0.506892	1.63021e-23
TBX20+ Endo	AGFG1	10.1525	0.665426	1.65329e-23
TBX20+ Endo	TOPBP1	10.1498	0.793265	1.69828e-23
TBX20+ Endo	ABCA5	10.1492	0.764158	1.70785e-23
TBX20+ Endo	TASP1	10.1436	0.795731	1.80896e-23
TBX20+ Endo	NFYA	10.1429	0.796203	1.82062e-23
TBX20+ Endo	DDI2	10.1401	0.505302	1.87313e-23
TBX20+ Endo	MCL1	10.1397	0.968308	1.8798e-23
TBX20+ Endo	PLCL2	10.1395	1.02314	1.88403e-23
TBX20+ Endo	INTS13	10.1389	0.478023	1.89405e-23
TBX20+ Endo	AQR	10.1374	0.486359	1.92324e-23
TBX20+ Endo	AFG3L2	10.1353	0.574614	1.96437e-23
TBX20+ Endo	TGS1	10.1296	0.522221	2.08079e-23
TBX20+ Endo	RIPOR1	10.1294	0.551723	2.08473e-23
TBX20+ Endo	EPG5	10.1268	0.825497	2.13856e-23
TBX20+ Endo	LAMA3	10.1248	1.45522	2.18308e-23
TBX20+ Endo	MYO6	10.1245	0.60058	2.18927e-23
TBX20+ Endo	CHRM3	10.1231	0.991631	2.21948e-23
TBX20+ Endo	DHX38	10.121	0.768589	2.26638e-23
TBX20+ Endo	DHRSX-1	10.1208	0.551968	2.27016e-23
TBX20+ Endo	FAM172A	10.1204	0.689048	2.27925e-23
TBX20+ Endo	PRTFDC1	10.1188	0.827505	2.31608e-23
TBX20+ Endo	ARHGEF11	10.1177	0.785495	2.34037e-23
TBX20+ Endo	THOC2	10.1166	0.631266	2.36725e-23
TBX20+ Endo	RPAP3	10.1142	0.770653	2.42287e-23
TBX20+ Endo	TRERF1	10.1141	0.451518	2.42637e-23
TBX20+ Endo	CNOT10	10.114	0.822871	2.42835e-23
TBX20+ Endo	RC3H2	10.1135	0.739044	2.43861e-23
TBX20+ Endo	EIF3B	10.1123	0.589889	2.46737e-23
TBX20+ Endo	H2AFY2	10.1114	0.958056	2.48945e-23
TBX20+ Endo	SNED1	10.11	1.40699	2.52389e-23
TBX20+ Endo	MAGI3	10.1074	1.24567	2.5902e-23
TBX20+ Endo	SERTAD2	10.1063	0.488051	2.61863e-23
TBX20+ Endo	GALNT18	10.1055	0.586608	2.63887e-23
TBX20+ Endo	UBE2D1	10.101	0.893753	2.7623e-23
TBX20+ Endo	OGT	10.1008	0.728554	2.76739e-23
TBX20+ Endo	TNPO1	10.0967	0.63102	2.88335e-23
TBX20+ Endo	AGPAT4	10.0964	0.608859	2.89293e-23
TBX20+ Endo	MSI1	10.0931	0.946628	2.98892e-23
TBX20+ Endo	ADGRG6	10.0929	0.580054	2.99336e-23
TBX20+ Endo	SUB1	10.0923	0.484485	3.0123e-23
TBX20+ Endo	FOXM1	10.0921	0.838293	3.01678e-23
TBX20+ Endo	PHRF1	10.0917	0.460577	3.02747e-23
TBX20+ Endo	NT5C2	10.0912	0.643225	3.04336e-23
TBX20+ Endo	SNX30	10.0905	1.10817	3.06411e-23
TBX20+ Endo	RAB14	10.0866	0.472273	3.18441e-23
TBX20+ Endo	PLA2G4A	10.0866	0.487133	3.18559e-23
TBX20+ Endo	VPS35	10.0859	0.605151	3.20673e-23
TBX20+ Endo	HSPH1	10.0842	0.879413	3.26173e-23
TBX20+ Endo	MYL6	10.0748	0.724661	3.58787e-23
TBX20+ Endo	BTG1	10.0742	0.72691	3.60635e-23
TBX20+ Endo	SLC30A9	10.074	0.995338	3.61251e-23
TBX20+ Endo	TBC1D9B	10.0735	0.65946	3.63143e-23
TBX20+ Endo	SNX14	10.0723	0.752505	3.67444e-23
TBX20+ Endo	KHDRBS1	10.0685	0.725086	3.81811e-23
TBX20+ Endo	CCAR1	10.065	0.525279	3.95218e-23
TBX20+ Endo	GEN1	10.0641	0.805215	3.98828e-23
TBX20+ Endo	ZNF451	10.0627	0.629727	4.04428e-23
TBX20+ Endo	ARPC2	10.0604	0.498747	4.13991e-23
TBX20+ Endo	HDGFL3	10.0592	1.00414	4.18664e-23
TBX20+ Endo	CARMIL1	10.0556	0.657611	4.34201e-23
TBX20+ Endo	MFAP2	10.0554	0.675433	4.34922e-23
TBX20+ Endo	RPRD1B	10.0553	0.670016	4.34968e-23
TBX20+ Endo	FYCO1	10.054	0.776196	4.40737e-23
TBX20+ Endo	AFTPH	10.0515	0.742105	4.51772e-23
TBX20+ Endo	PPP4R2	10.0478	0.657618	4.68775e-23
TBX20+ Endo	IFNAR2	10.0476	0.537676	4.69887e-23
TBX20+ Endo	NOC2L	10.0471	0.695644	4.7184e-23
TBX20+ Endo	MED13L	10.0443	0.775797	4.85282e-23
TBX20+ Endo	RBM34	10.0407	0.776741	5.03197e-23
TBX20+ Endo	IPO11	10.0405	0.585304	5.04234e-23
TBX20+ Endo	SLC9A9	10.0403	1.00888	5.0469e-23
TBX20+ Endo	TMEM43	10.0385	0.678788	5.13741e-23
TBX20+ Endo	DNMT1	10.0358	0.74963	5.28223e-23
TBX20+ Endo	VAPB	10.0355	0.477983	5.29311e-23
TBX20+ Endo	CDC40	10.0332	0.776296	5.41771e-23
TBX20+ Endo	SLC2A8	10.0281	0.985508	5.70007e-23
TBX20+ Endo	HERPUD1	10.028	1.457	5.70396e-23
TBX20+ Endo	ZBED4	10.0274	0.573954	5.73804e-23
TBX20+ Endo	CMTM7	10.0267	1.32407	5.77566e-23
TBX20+ Endo	UBE2J1	10.0256	0.865722	5.8391e-23
TBX20+ Endo	CBFA2T2	10.0245	0.716749	5.90139e-23
TBX20+ Endo	SMAD5	10.0237	0.481769	5.94771e-23
TBX20+ Endo	WBP2NL	10.0216	0.519048	6.07409e-23
TBX20+ Endo	BZW2	10.0195	0.441539	6.20065e-23
TBX20+ Endo	AGAP1	10.0184	0.791779	6.26594e-23
TBX20+ Endo	PAG1	10.0176	2.68052	6.31985e-23
TBX20+ Endo	NPHP3	10.0175	0.648716	6.3236e-23
TBX20+ Endo	TFDP2	10.0164	0.457876	6.38762e-23
TBX20+ Endo	PAPOLB	10.0162	0.532622	6.39991e-23
TBX20+ Endo	HAND2	10.0156	0.452232	6.43384e-23
TBX20+ Endo	RNMT	10.0133	0.629512	6.58734e-23
TBX20+ Endo	ANKRD46	10.0127	0.78151	6.62608e-23
TBX20+ Endo	AGPS	10.0113	0.778338	6.71182e-23
TBX20+ Endo	MLF1	10.0103	0.544034	6.78184e-23
TBX20+ Endo	LSM14A	10.0097	0.494943	6.8211e-23
TBX20+ Endo	PCYT2	10.0084	0.867335	6.90507e-23
TBX20+ Endo	LBR	10.0084	0.5446	6.90642e-23
TBX20+ Endo	WDR44	10.0073	0.732407	6.97906e-23
TBX20+ Endo	NCOA4	10.0059	0.508277	7.07653e-23
TBX20+ Endo	PPP2R3A	10.0056	0.864357	7.09359e-23
TBX20+ Endo	GLRX3	10.0054	0.650838	7.10786e-23
TBX20+ Endo	RALA	10.0049	0.712044	7.14078e-23
TBX20+ Endo	ANKRD13A	10.0037	0.475757	7.22577e-23
TBX20+ Endo	ATP7A	10.0021	0.638294	7.33638e-23
TBX20+ Endo	MAST4	10.0006	0.641985	7.449e-23
TBX20+ Endo	LNPEP	9.99964	0.605033	7.51765e-23
TBX20+ Endo	TOP1	9.99728	0.652189	7.69572e-23
TBX20+ Endo	ARID3B	9.99672	0.59412	7.7368e-23
TBX20+ Endo	DNMT3A	9.99632	0.523285	7.76505e-23
TBX20+ Endo	EXOC7	9.9952	0.849982	7.85011e-23
TBX20+ Endo	TMEM57	9.99315	0.533838	8.01115e-23
TBX20+ Endo	ADCY2	9.99301	0.594831	8.01981e-23
TBX20+ Endo	IST1	9.99288	0.711344	8.02706e-23
TBX20+ Endo	SLC25A3	9.99257	0.508835	8.04925e-23
TBX20+ Endo	PLXNA2	9.9923	0.483511	8.06793e-23
TBX20+ Endo	CCDC93	9.99214	0.611344	8.07773e-23
TBX20+ Endo	CDC42SE2	9.98944	0.7483	8.29747e-23
TBX20+ Endo	CCT3	9.98477	0.64303	8.69497e-23
TBX20+ Endo	NLK	9.98058	0.561252	9.06639e-23
TBX20+ Endo	NR3C2	9.98048	0.711043	9.07218e-23
TBX20+ Endo	RAP2A	9.97916	0.841567	9.19005e-23
TBX20+ Endo	KIRREL	9.97807	2.06766	9.28809e-23
TBX20+ Endo	EMC1	9.97707	0.489217	9.37848e-23
TBX20+ Endo	FTSJ3	9.9763	0.740302	9.44845e-23
TBX20+ Endo	HIBCH	9.97619	0.781681	9.45533e-23
TBX20+ Endo	ACO1	9.97387	0.62787	9.67494e-23
TBX20+ Endo	IPO9	9.97197	0.640094	9.85822e-23
TBX20+ Endo	TIMM44	9.97091	0.480455	9.95981e-23
TBX20+ Endo	CASP8AP2	9.97087	0.556361	9.96046e-23
TBX20+ Endo	ZNF438	9.96381	0.880797	1.06905e-22
TBX20+ Endo	IKBKB	9.96358	0.923242	1.0711e-22
TBX20+ Endo	CD99L2	9.96335	1.03867	1.0732e-22
TBX20+ Endo	TXNDC11	9.96109	0.838439	1.09747e-22
TBX20+ Endo	BOD1L1	9.96061	0.553282	1.10234e-22
TBX20+ Endo	HAPLN1	9.95018	3.64686	1.22372e-22
TBX20+ Endo	EEF1D	9.94651	0.38778	1.26926e-22
TBX20+ Endo	MCPH1	9.94646	0.549334	1.26934e-22
TBX20+ Endo	IP6K2	9.94547	0.746699	1.28157e-22
TBX20+ Endo	FOXJ3	9.94544	0.540973	1.28157e-22
TBX20+ Endo	RMDN3	9.94146	0.800092	1.33296e-22
TBX20+ Endo	SDK1	9.94145	0.816736	1.33296e-22
TBX20+ Endo	PRKD3	9.93877	0.597787	1.36874e-22
TBX20+ Endo	YBX3	9.93279	0.983854	1.45288e-22
TBX20+ Endo	CASC3	9.93202	0.670606	1.46355e-22
TBX20+ Endo	UBR5	9.93163	0.730435	1.46873e-22
TBX20+ Endo	BAP1	9.93038	0.702383	1.48675e-22
TBX20+ Endo	KIF15	9.92857	0.5904	1.51346e-22
TBX20+ Endo	SHISA5	9.92787	0.460104	1.52356e-22
TBX20+ Endo	NAPG	9.92686	0.781096	1.53845e-22
TBX20+ Endo	TPI1	9.91567	0.634165	1.72027e-22
TBX20+ Endo	INF2	9.91412	0.462921	1.74653e-22
TBX20+ Endo	AHR1A	9.9118	1.29242	1.78693e-22
TBX20+ Endo	FUBP3	9.91009	0.44901	1.81723e-22
TBX20+ Endo	GAPDH	9.90786	0.450125	1.85753e-22
TBX20+ Endo	MTX2	9.90707	0.90447	1.87154e-22
TBX20+ Endo	CDC42	9.90677	0.512734	1.87635e-22
TBX20+ Endo	SSRP1	9.90601	0.573741	1.89009e-22
TBX20+ Endo	MRPS6	9.90568	1.02629	1.89561e-22
TBX20+ Endo	ARF4	9.90515	0.520431	1.90506e-22
TBX20+ Endo	AIF1L	9.90173	0.621103	1.97054e-22
TBX20+ Endo	HERC3	9.89979	0.742236	2.0084e-22
TBX20+ Endo	ITFG1	9.89969	0.74621	2.00959e-22
TBX20+ Endo	UBE2E1	9.89915	0.629127	2.0197e-22
TBX20+ Endo	PSEN1	9.8963	0.564425	2.07732e-22
TBX20+ Endo	ULK4	9.8962	0.890609	2.07864e-22
TBX20+ Endo	DCP1B	9.89477	1.01794	2.10792e-22
TBX20+ Endo	SAP30BP	9.8922	0.648081	2.16187e-22
TBX20+ Endo	SLC20A2	9.89183	0.616711	2.16903e-22
TBX20+ Endo	SDCBP	9.88973	0.522753	2.21414e-22
TBX20+ Endo	PDCD11	9.88968	0.600149	2.21458e-22
TBX20+ Endo	SHOC2	9.88796	0.511385	2.25215e-22
TBX20+ Endo	ZBTB21	9.8863	0.628109	2.28885e-22
TBX20+ Endo	MAN1B1	9.88491	0.59061	2.32004e-22
TBX20+ Endo	COX10	9.88424	0.610034	2.33475e-22
TBX20+ Endo	PLEKHO1	9.8839	0.727525	2.34186e-22
TBX20+ Endo	URB1	9.87909	0.471563	2.45609e-22
TBX20+ Endo	RCSD1	9.87681	0.466157	2.51171e-22
TBX20+ Endo	KCNIP4	9.87563	2.14809	2.54036e-22
TBX20+ Endo	NDEL1	9.87494	0.866601	2.55712e-22
TBX20+ Endo	CRADD	9.8747	0.702255	2.56222e-22
TBX20+ Endo	CNOT6L	9.87426	0.494197	2.57248e-22
TBX20+ Endo	RNF13	9.86971	0.470094	2.6909e-22
TBX20+ Endo	CEP152	9.86656	0.787918	2.77567e-22
TBX20+ Endo	LPL	9.86013	0.99892	2.95818e-22
TBX20+ Endo	USP46	9.85945	0.852545	2.97741e-22
TBX20+ Endo	GRM7	9.85935	2.82112	2.97905e-22
TBX20+ Endo	CTSD	9.85748	0.463016	3.03406e-22
TBX20+ Endo	GDI1	9.85728	0.449424	3.0389e-22
TBX20+ Endo	RSPRY1	9.85596	0.812974	3.07818e-22
TBX20+ Endo	DMXL2	9.85555	1.29263	3.08956e-22
TBX20+ Endo	BMT2	9.85424	0.825978	3.12894e-22
TBX20+ Endo	RRAS	9.84434	0.837322	3.45146e-22
TBX20+ Endo	CCDC149	9.8422	0.720449	3.5246e-22
TBX20+ Endo	BRPF3	9.83613	0.682801	3.74224e-22
TBX20+ Endo	POU2F1	9.83528	0.618938	3.77274e-22
TBX20+ Endo	TNIK	9.83467	0.722014	3.79407e-22
TBX20+ Endo	PDGFC	9.83408	1.68981	3.81519e-22
TBX20+ Endo	ITPRID2	9.83394	0.49408	3.81877e-22
TBX20+ Endo	SEC23IP	9.83261	0.665237	3.86836e-22
TBX20+ Endo	PRPF38B	9.83213	0.423248	3.88549e-22
TBX20+ Endo	ZBTB46	9.83032	0.759444	3.95447e-22
TBX20+ Endo	PROSER1	9.82801	0.860723	4.04466e-22
TBX20+ Endo	YWHAG	9.82593	0.586319	4.12754e-22
TBX20+ Endo	PITRM1	9.82575	0.791329	4.13357e-22
TBX20+ Endo	TCOF1	9.82528	0.55171	4.15115e-22
TBX20+ Endo	CACNA1D	9.8227	3.26699	4.25567e-22
TBX20+ Endo	LIG3	9.8227	0.761965	4.25567e-22
TBX20+ Endo	PUS10	9.82204	0.773711	4.28231e-22
TBX20+ Endo	NRXN3	9.82124	1.40983	4.31455e-22
TBX20+ Endo	LRIG2	9.81978	0.952837	4.37602e-22
TBX20+ Endo	PAK2	9.81736	0.44594	4.48077e-22
TBX20+ Endo	DCAF13	9.8173	0.619117	4.48167e-22
TBX20+ Endo	EIF4EBP3	9.81657	0.660039	4.51285e-22
TBX20+ Endo	WDR36	9.81642	0.628354	4.51768e-22
TBX20+ Endo	MFN2	9.81522	0.824657	4.57009e-22
TBX20+ Endo	PLCG1	9.81414	1.17622	4.61788e-22
TBX20+ Endo	PTCD3	9.81086	0.768515	4.76835e-22
TBX20+ Endo	EIF4B	9.80749	0.69251	4.9288e-22
TBX20+ Endo	IFFO2	9.80456	0.705811	5.07232e-22
TBX20+ Endo	CHMP4B	9.80292	0.594976	5.1534e-22
TBX20+ Endo	ZRANB3	9.79987	1.02402	5.30915e-22
TBX20+ Endo	EDC4	9.79678	0.75483	5.47216e-22
TBX20+ Endo	CRIM1	9.79287	0.678223	5.686e-22
TBX20+ Endo	EXOC1	9.79125	0.679837	5.77553e-22
TBX20+ Endo	CCM2	9.78918	1.08266	5.8932e-22
TBX20+ Endo	HHAT	9.78894	0.905613	5.90511e-22
TBX20+ Endo	RELN	9.7877	0.536099	5.9755e-22
TBX20+ Endo	OSBPL2	9.7874	0.84533	5.99148e-22
TBX20+ Endo	CERT1	9.7849	0.559019	6.13896e-22
TBX20+ Endo	MTM1	9.78451	0.788002	6.16042e-22
TBX20+ Endo	PAPD5	9.78356	0.55171	6.21488e-22
TBX20+ Endo	SEC62	9.78355	0.417849	6.21488e-22
TBX20+ Endo	CLPTM1L	9.78313	0.497921	6.23823e-22
TBX20+ Endo	WDR47	9.78289	0.873665	6.25084e-22
TBX20+ Endo	AP2M1	9.78179	0.415807	6.31683e-22
TBX20+ Endo	TAPT1	9.78154	0.852587	6.33015e-22
TBX20+ Endo	RBBP6	9.77972	0.490884	6.44253e-22
TBX20+ Endo	DENND5B	9.77921	1.14648	6.47289e-22
TBX20+ Endo	SLC4A11	9.77853	0.757281	6.51409e-22
TBX20+ Endo	TGFBR3	9.77515	0.537909	6.73316e-22
TBX20+ Endo	ATXN3	9.77443	0.464826	6.77835e-22
TBX20+ Endo	FAM91A1	9.76964	0.658728	7.1041e-22
TBX20+ Endo	PSMB7	9.76938	0.543697	7.12029e-22
TBX20+ Endo	NUP58	9.7671	0.621871	7.27919e-22
TBX20+ Endo	ATP9A	9.7644	0.443074	7.47284e-22
TBX20+ Endo	RNF128	9.76205	0.83461	7.64579e-22
TBX20+ Endo	TRIB2	9.76186	0.582411	7.65725e-22
TBX20+ Endo	MYL12A	9.75955	0.390455	7.83105e-22
TBX20+ Endo	GCLC	9.75759	0.770563	7.98044e-22
TBX20+ Endo	LRP4	9.75407	1.26596	8.26e-22
TBX20+ Endo	C2CD2	9.75187	0.541438	8.43786e-22
TBX20+ Endo	BMP6	9.75062	0.542841	8.53919e-22
TBX20+ Endo	JMY	9.74976	0.766401	8.60898e-22
TBX20+ Endo	NFYB	9.74397	1.11662	9.11e-22
TBX20+ Endo	REPS2	9.74297	0.717838	9.19749e-22
TBX20+ Endo	WDR37	9.74266	0.758987	9.22158e-22
TBX20+ Endo	JARID2	9.74248	0.666828	9.23498e-22
TBX20+ Endo	FRA10AC1	9.74243	0.735806	9.23605e-22
TBX20+ Endo	RALGDS	9.74178	0.463767	9.29184e-22
TBX20+ Endo	SOX5	9.74122	0.789102	9.3403e-22
TBX20+ Endo	FTO	9.73534	0.598466	9.89279e-22
TBX20+ Endo	NAB1	9.73315	0.717377	1.0105e-21
TBX20+ Endo	NPHP1	9.72887	0.743515	1.05349e-21
TBX20+ Endo	PNN	9.72771	0.468131	1.06529e-21
TBX20+ Endo	AAGAB	9.72763	0.680929	1.06573e-21
TBX20+ Endo	ZC3H8	9.72712	0.532673	1.07064e-21
TBX20+ Endo	ATP2A3	9.72292	0.507998	1.11539e-21
TBX20+ Endo	CEP162	9.71913	0.753117	1.15721e-21
TBX20+ Endo	ATG7	9.71777	0.68654	1.17242e-21
TBX20+ Endo	ASXL2	9.71507	0.540579	1.20351e-21
TBX20+ Endo	DTNBP1	9.71191	0.688621	1.2409e-21
TBX20+ Endo	PDLIM7	9.71169	0.832109	1.24312e-21
TBX20+ Endo	UBE2L3	9.71084	0.414604	1.25314e-21
TBX20+ Endo	ZFP36L1	9.7105	0.469917	1.25684e-21
TBX20+ Endo	WNT5B	9.70928	1.67063	1.2716e-21
TBX20+ Endo	UGDH	9.70819	0.798766	1.28482e-21
TBX20+ Endo	CCDC18	9.70758	0.917348	1.29194e-21
TBX20+ Endo	POLR1A	9.70664	0.603829	1.30347e-21
TBX20+ Endo	LDHB	9.70607	0.591138	1.31041e-21
TBX20+ Endo	CTNNBL1	9.70477	0.746083	1.32665e-21
TBX20+ Endo	TENT2	9.70404	0.706039	1.33578e-21
TBX20+ Endo	SLU7	9.70007	0.817342	1.38833e-21
TBX20+ Endo	TEX11	9.69867	1.11788	1.4069e-21
TBX20+ Endo	TBC1D32	9.69781	0.748133	1.41841e-21
TBX20+ Endo	GSK3A	9.69698	0.412948	1.42951e-21
TBX20+ Endo	KNL1	9.69567	0.626342	1.44739e-21
TBX20+ Endo	ADAT1	9.68977	0.767856	1.53293e-21
TBX20+ Endo	BMPR1B	9.68626	1.59965	1.586e-21
TBX20+ Endo	WRN	9.68575	0.754802	1.59334e-21
TBX20+ Endo	DCTN4	9.68537	0.727381	1.59865e-21
TBX20+ Endo	PPM1A	9.68448	0.701842	1.61219e-21
TBX20+ Endo	TBC1D31	9.68389	1.07557	1.62097e-21
TBX20+ Endo	TANC2	9.68297	0.699284	1.63497e-21
TBX20+ Endo	LBH	9.68277	0.662167	1.63762e-21
TBX20+ Endo	LRRK1	9.6819	0.452085	1.65106e-21
TBX20+ Endo	DDRGK1	9.68079	0.397933	1.66839e-21
TBX20+ Endo	COL19A1	9.67964	2.37344	1.6867e-21
TBX20+ Endo	TNKS2	9.67883	0.633235	1.69952e-21
TBX20+ Endo	SIAH1	9.67792	0.802751	1.71405e-21
TBX20+ Endo	UBE2J2	9.67611	0.574342	1.74402e-21
TBX20+ Endo	UMAD1	9.66884	1.18598	1.87178e-21
TBX20+ Endo	RTFDC1	9.66769	0.489755	1.89238e-21
TBX20+ Endo	SPDL1	9.66752	0.710602	1.89487e-21
TBX20+ Endo	DCLK2	9.6652	1.25314	1.93764e-21
TBX20+ Endo	ZNHIT6	9.66116	0.86431	2.01476e-21
TBX20+ Endo	ELOVL6	9.6607	0.887323	2.02312e-21
TBX20+ Endo	AKAP6	9.656	2.54868	2.1175e-21
TBX20+ Endo	CHSY3	9.65034	0.975174	2.23677e-21
TBX20+ Endo	RAC1	9.64618	0.427177	2.32865e-21
TBX20+ Endo	NELFA	9.64433	0.771599	2.37004e-21
TBX20+ Endo	ABCE1	9.64429	0.425717	2.37012e-21
TBX20+ Endo	POLR3A	9.64425	0.591815	2.3704e-21
TBX20+ Endo	GPI	9.6438	0.535572	2.3799e-21
TBX20+ Endo	MBD3	9.6434	0.489753	2.38843e-21
TBX20+ Endo	KHDRBS2	9.64311	0.886211	2.39432e-21
TBX20+ Endo	INTS9	9.64214	0.682056	2.41627e-21
TBX20+ Endo	YES1	9.6389	0.414615	2.49279e-21
TBX20+ Endo	DOCK9	9.63867	0.52871	2.49745e-21
TBX20+ Endo	BCL2L13	9.63807	1.14642	2.51131e-21
TBX20+ Endo	IPPK	9.63772	0.800665	2.51891e-21
TBX20+ Endo	BZW1	9.63749	0.402671	2.52362e-21
TBX20+ Endo	ARL3	9.63588	0.672039	2.56264e-21
TBX20+ Endo	AGO4	9.635	0.593656	2.5839e-21
TBX20+ Endo	CTNNB1	9.63039	0.76458	2.70159e-21
TBX20+ Endo	JDP2	9.62933	1.56098	2.72865e-21
TBX20+ Endo	ZC3H15	9.62883	0.504309	2.74086e-21
TBX20+ Endo	WDR48	9.62801	0.66478	2.76194e-21
TBX20+ Endo	HS6ST3	9.62654	1.57142	2.80079e-21
TBX20+ Endo	PDE1A	9.62539	2.10157	2.83123e-21
TBX20+ Endo	ERCC6L2	9.62309	0.714286	2.89425e-21
TBX20+ Endo	RAB30	9.62015	0.822513	2.97723e-21
TBX20+ Endo	RNF168	9.62004	0.667484	2.97923e-21
TBX20+ Endo	GNL3	9.61935	0.521839	2.99829e-21
TBX20+ Endo	TP53I11	9.61722	2.32534	3.0599e-21
TBX20+ Endo	USP34	9.61717	0.704061	3.06027e-21
TBX20+ Endo	TASOR2	9.61712	0.731371	3.0609e-21
TBX20+ Endo	UQCC1	9.61646	0.815354	3.07943e-21
TBX20+ Endo	WASHC1	9.61552	0.587418	3.10665e-21
TBX20+ Endo	HMGB2	9.61401	0.522888	3.1515e-21
TBX20+ Endo	BMPER	9.6135	1.03967	3.16586e-21
TBX20+ Endo	HEATR1	9.61022	0.440356	3.26719e-21
TBX20+ Endo	SLC23A2	9.61019	0.895348	3.26719e-21
TBX20+ Endo	PPP1CC	9.60971	0.418083	3.28137e-21
TBX20+ Endo	RAB28	9.60716	0.799742	3.36243e-21
TBX20+ Endo	2025-03-05	9.60694	0.768331	3.36842e-21
TBX20+ Endo	SLC25A24	9.60615	0.901941	3.39312e-21
TBX20+ Endo	STT3A	9.60504	0.600844	3.42862e-21
TBX20+ Endo	L3MBTL3	9.60457	0.477792	3.44306e-21
TBX20+ Endo	SCRN1	9.60429	0.970475	3.45139e-21
TBX20+ Endo	PAPD7	9.60389	0.733976	3.46356e-21
TBX20+ Endo	PLEKHH2	9.60246	1.54733	3.51082e-21
TBX20+ Endo	MPHOSPH8	9.601	0.710456	3.55947e-21
TBX20+ Endo	MIOS	9.59987	0.904329	3.59746e-21
TBX20+ Endo	CRPPA	9.59894	0.884354	3.62778e-21
TBX20+ Endo	SEL1L3	9.59893	0.696185	3.62778e-21
TBX20+ Endo	LAMP2	9.5989	0.42021	3.62778e-21
TBX20+ Endo	DDHD1	9.59488	1.21473	3.77089e-21
TBX20+ Endo	MAPK1IP1L	9.59444	0.613283	3.78579e-21
TBX20+ Endo	TMEM201	9.59176	0.590884	3.88378e-21
TBX20+ Endo	RBM19	9.59069	0.459896	3.92286e-21
TBX20+ Endo	VAT1L	9.59036	0.449565	3.93435e-21
TBX20+ Endo	USP44	9.58978	0.921208	3.95492e-21
TBX20+ Endo	VPS13D	9.58641	0.484729	4.08505e-21
TBX20+ Endo	INPP5F	9.57858	0.693156	4.40518e-21
TBX20+ Endo	SH3GL1	9.57595	0.636737	4.5171e-21
TBX20+ Endo	GRK4	9.57486	0.76215	4.56365e-21
TBX20+ Endo	SEPTIN2	9.57473	0.440205	4.56768e-21
TBX20+ Endo	SLC25A21	9.57395	1.0892	4.60068e-21
TBX20+ Endo	PSMC3	9.57327	0.570139	4.6296e-21
TBX20+ Endo	MTF2	9.57308	0.521256	4.63645e-21
TBX20+ Endo	STAM2	9.57161	0.563518	4.70131e-21
TBX20+ Endo	MTFR2	9.56549	0.725595	4.98636e-21
TBX20+ Endo	ZMYM3	9.56472	0.867034	5.02193e-21
TBX20+ Endo	TPD52L2	9.56281	0.431194	5.1135e-21
TBX20+ Endo	NOP58	9.55993	0.384123	5.25609e-21
TBX20+ Endo	LEPROT	9.55926	0.429616	5.28819e-21
TBX20+ Endo	CAT	9.55922	0.662644	5.28861e-21
TBX20+ Endo	EIF5B	9.55563	0.463903	5.47318e-21
TBX20+ Endo	RBM24	9.55193	2.22307	5.67035e-21
TBX20+ Endo	PPP2CB	9.55175	0.906127	5.67848e-21
TBX20+ Endo	TRPM7	9.5517	0.551421	5.67917e-21
TBX20+ Endo	TUBB4B	9.5516	0.528783	5.68251e-21
TBX20+ Endo	RBM22	9.55129	0.701576	5.69764e-21
TBX20+ Endo	SLAIN2	9.54743	0.740935	5.91229e-21
TBX20+ Endo	TBX3	9.54584	2.07323	6.00162e-21
TBX20+ Endo	PITPNB	9.54573	0.507256	6.00591e-21
TBX20+ Endo	LAMP1	9.54537	0.466185	6.02444e-21
TBX20+ Endo	KIF5B	9.54055	0.610881	6.30882e-21
TBX20+ Endo	EIF4H	9.53861	0.455081	6.42602e-21
TBX20+ Endo	PLA2R1	9.53699	0.434558	6.52468e-21
TBX20+ Endo	PCASP1	9.53611	0.797909	6.57831e-21
TBX20+ Endo	TRIM8	9.53516	0.386285	6.63657e-21
TBX20+ Endo	PHF10	9.53469	0.606246	6.66433e-21
TBX20+ Endo	SCAMP1	9.53431	0.593257	6.68628e-21
TBX20+ Endo	RBKS	9.53354	1.02724	6.73412e-21
TBX20+ Endo	TMTC3	9.53065	0.400738	6.92193e-21
TBX20+ Endo	PIP5K1A	9.52908	0.726742	7.02486e-21
TBX20+ Endo	STAT1	9.52766	0.485757	7.11909e-21
TBX20+ Endo	RAB11FIP4	9.52615	0.53686	7.22066e-21
TBX20+ Endo	BEND5	9.52572	1.04123	7.2484e-21
TBX20+ Endo	KIF4B	9.52557	0.561689	7.25663e-21
TBX20+ Endo	ZFP91	9.52389	0.638158	7.37256e-21
TBX20+ Endo	MCM6	9.52346	0.583229	7.40025e-21
TBX20+ Endo	HDAC1	9.52279	0.535404	7.44592e-21
TBX20+ Endo	ALG12	9.52203	0.620798	7.49818e-21
TBX20+ Endo	ACER3	9.5211	0.393806	7.56259e-21
TBX20+ Endo	CCDC50	9.52105	0.494846	7.56353e-21
TBX20+ Endo	CARS2	9.51895	1.04451	7.71546e-21
TBX20+ Endo	FLII	9.51482	0.768015	8.02576e-21
TBX20+ Endo	RHOT1	9.51374	0.670833	8.10625e-21
TBX20+ Endo	GTF2A1	9.51234	0.52477	8.21378e-21
TBX20+ Endo	PKDCC	9.51091	3.27935	8.32448e-21
TBX20+ Endo	B4GALNT4	9.51036	1.15534	8.36557e-21
TBX20+ Endo	DMAP1	9.5084	0.778697	8.52194e-21
TBX20+ Endo	CTBPL	9.50431	0.417569	8.86057e-21
TBX20+ Endo	NOC3L	9.50422	0.51469	8.8654e-21
TBX20+ Endo	RERG	9.50292	0.753605	8.97382e-21
TBX20+ Endo	TAX1BP3	9.50241	0.471642	9.01467e-21
TBX20+ Endo	ZZZ3	9.50153	0.501516	9.08851e-21
TBX20+ Endo	RPS6KA5	9.49959	0.649224	9.2563e-21
TBX20+ Endo	DHX29	9.49645	0.540871	9.53598e-21
TBX20+ Endo	NUP93	9.49495	0.582684	9.6712e-21
TBX20+ Endo	TM9SF2L	9.49408	0.640667	9.74873e-21
TBX20+ Endo	TARBP1	9.49292	0.709173	9.85458e-21
TBX20+ Endo	TJP2	9.49133	0.40541	1.00031e-20
TBX20+ Endo	TMED5	9.49045	0.4047	1.00841e-20
TBX20+ Endo	NMT2	9.48956	0.880876	1.01675e-20
TBX20+ Endo	SPTLC1	9.48787	0.424797	1.03302e-20
TBX20+ Endo	CPNE1	9.48482	0.381407	1.06325e-20
TBX20+ Endo	EPHA3	9.48447	2.67902	1.06647e-20
TBX20+ Endo	ANO6	9.48421	2.53225	1.0688e-20
TBX20+ Endo	ADCY6	9.48401	0.737129	1.07046e-20
TBX20+ Endo	ECE1	9.48299	0.437261	1.08067e-20
TBX20+ Endo	RPA1	9.48189	0.711955	1.09175e-20
TBX20+ Endo	LRRC8C	9.47992	0.396648	1.11219e-20
TBX20+ Endo	BRD9	9.47862	0.437475	1.12576e-20
TBX20+ Endo	WDR75	9.47555	0.616696	1.15887e-20
TBX20+ Endo	PSMC1	9.47316	0.504733	1.18542e-20
TBX20+ Endo	DCAF5	9.47301	0.776871	1.18671e-20
TBX20+ Endo	MAT2B	9.47272	0.806988	1.18955e-20
TBX20+ Endo	WDR3	9.47163	0.742631	1.20163e-20
TBX20+ Endo	PRMT3	9.47082	0.631177	1.21063e-20
TBX20+ Endo	INTS3	9.46955	0.795034	1.22498e-20
TBX20+ Endo	PGK2	9.4668	0.646982	1.25723e-20
TBX20+ Endo	STK25	9.46614	0.764123	1.26458e-20
TBX20+ Endo	CPEB2	9.46612	0.941894	1.26458e-20
TBX20+ Endo	DNAJB14	9.46599	0.696459	1.2658e-20
TBX20+ Endo	RANBP3	9.46374	0.665494	1.29287e-20
TBX20+ Endo	TRAF7	9.46365	0.839432	1.29357e-20
TBX20+ Endo	DSCR3	9.46212	0.71874	1.31219e-20
TBX20+ Endo	HSD17B4	9.4594	0.694897	1.34637e-20
TBX20+ Endo	CLCC1	9.45929	0.594328	1.34733e-20
TBX20+ Endo	CRNKL1	9.45766	0.462151	1.36797e-20
TBX20+ Endo	CHCHD3	9.45717	0.531298	1.37388e-20
TBX20+ Endo	SMC2	9.45525	0.526551	1.3989e-20
TBX20+ Endo	DLGAP5	9.45158	0.549239	1.44835e-20
TBX20+ Endo	LSM14B	9.45118	0.668263	1.45345e-20
TBX20+ Endo	UXS1	9.4502	0.613012	1.46658e-20
TBX20+ Endo	NASP	9.45011	0.519945	1.46738e-20
TBX20+ Endo	BRD7	9.44996	0.52961	1.46898e-20
TBX20+ Endo	ITM2A	9.44926	0.365447	1.47835e-20
TBX20+ Endo	ATXN10	9.44834	0.63866	1.4909e-20
TBX20+ Endo	CDC42BPB	9.44673	0.695916	1.51358e-20
TBX20+ Endo	TIAM2	9.44433	0.523142	1.54809e-20
TBX20+ Endo	USP40	9.44363	0.719461	1.55796e-20
TBX20+ Endo	IFNGR1	9.44349	0.423115	1.55953e-20
TBX20+ Endo	AGGF1	9.44014	0.758672	1.60967e-20
TBX20+ Endo	ABCA1	9.43939	0.57589	1.62061e-20
TBX20+ Endo	ARFGAP1	9.43636	0.729805	1.66774e-20
TBX20+ Endo	REXO1	9.43519	0.488413	1.68589e-20
TBX20+ Endo	NAA35	9.43305	0.713332	1.72003e-20
TBX20+ Endo	UBE2V2	9.43284	0.484973	1.72291e-20
TBX20+ Endo	COMMD1	9.43244	0.869601	1.72897e-20
TBX20+ Endo	FAM120A	9.43102	0.545442	1.75186e-20
TBX20+ Endo	EVC2	9.42572	1.12403	1.84209e-20
TBX20+ Endo	AXIN2	9.42014	1.65066	1.94193e-20
TBX20+ Endo	KBTBD11	9.41852	0.438717	1.97147e-20
TBX20+ Endo	SMYD3	9.41776	0.606672	1.98525e-20
TBX20+ Endo	CISD1	9.41715	0.580906	1.99605e-20
TBX20+ Endo	ATAD2	9.41594	0.546247	2.01856e-20
TBX20+ Endo	PPME1	9.41475	0.812741	2.04074e-20
TBX20+ Endo	MATR3	9.41472	0.709209	2.04074e-20
TBX20+ Endo	ACSL3	9.41408	0.835577	2.05252e-20
TBX20+ Endo	SH2D3C	9.41166	0.765915	2.09959e-20
TBX20+ Endo	RBM17	9.4063	0.683596	2.20834e-20
TBX20+ Endo	DNAJB6	9.40629	0.506323	2.20834e-20
TBX20+ Endo	ACBD5	9.40612	0.650603	2.21101e-20
TBX20+ Endo	RTF1	9.40581	0.369331	2.21692e-20
TBX20+ Endo	SLCO5A1	9.40305	2.01621	2.27519e-20
TBX20+ Endo	MAN1C1	9.39969	0.551323	2.34823e-20
TBX20+ Endo	ZNF821	9.39648	0.984137	2.42006e-20
TBX20+ Endo	NR2F2	9.39467	0.381952	2.46129e-20
TBX20+ Endo	INTS8	9.39396	0.770441	2.47691e-20
TBX20+ Endo	IMMP2L	9.39393	0.704752	2.47691e-20
TBX20+ Endo	FBXL4	9.39301	0.797657	2.49782e-20
TBX20+ Endo	EIF4A3	9.3924	0.501201	2.51158e-20
TBX20+ Endo	AIG1	9.39002	0.728662	2.56809e-20
TBX20+ Endo	RTEL1	9.38938	0.869733	2.58298e-20
TBX20+ Endo	ND1	9.38916	0.623603	2.58739e-20
TBX20+ Endo	EXOC3	9.38714	0.506514	2.6367e-20
TBX20+ Endo	SLC35F5	9.38645	0.67631	2.65308e-20
TBX20+ Endo	LYPLA1	9.38594	0.531934	2.66514e-20
TBX20+ Endo	MGAT4B	9.38424	0.601641	2.70757e-20
TBX20+ Endo	KIF18A	9.38303	0.811004	2.7379e-20
TBX20+ Endo	CDH4	9.38082	1.28761	2.79503e-20
TBX20+ Endo	PIM3	9.37892	0.518926	2.84481e-20
TBX20+ Endo	FBXW7	9.37882	0.699883	2.84671e-20
TBX20+ Endo	CHMP1B	9.37838	0.46313	2.85762e-20
TBX20+ Endo	UBA6	9.37242	0.90056	3.02262e-20
TBX20+ Endo	WDFY2	9.37128	0.953414	3.05453e-20
TBX20+ Endo	HMGXB4	9.36935	0.495674	3.11005e-20
TBX20+ Endo	SRP14	9.36894	0.668388	3.12091e-20
TBX20+ Endo	BNIP2	9.36847	0.69485	3.13403e-20
TBX20+ Endo	UGCG	9.36074	0.836774	3.37092e-20
TBX20+ Endo	ZNF804A	9.36026	1.15899	3.38521e-20
TBX20+ Endo	MROH1	9.35966	0.85577	3.40309e-20
TBX20+ Endo	CLPX	9.35848	0.729843	3.44026e-20
TBX20+ Endo	RNPS1	9.3566	0.617086	3.50082e-20
TBX20+ Endo	CNOT7	9.35472	0.47176	3.56258e-20
TBX20+ Endo	LRRK2	9.34786	1.08121	3.80002e-20
TBX20+ Endo	SPICE1	9.34767	0.793527	3.80554e-20
TBX20+ Endo	PIGN	9.34596	0.832077	3.86653e-20
TBX20+ Endo	MGAT4A	9.34461	0.682366	3.91469e-20
TBX20+ Endo	GRB2	9.34456	0.379744	3.91535e-20
TBX20+ Endo	NFXL1	9.34447	0.615679	3.91717e-20
TBX20+ Endo	EXTL3	9.34444	0.871268	3.91717e-20
TBX20+ Endo	SYNGR1	9.34383	0.670844	3.93848e-20
TBX20+ Endo	ELF1	9.34303	0.492598	3.96728e-20
TBX20+ Endo	NCOA5	9.33968	0.707175	4.09334e-20
TBX20+ Endo	AHCYL2	9.33905	0.888783	4.11644e-20
TBX20+ Endo	NDUFA10	9.33643	0.715944	4.21813e-20
TBX20+ Endo	ACVR2B	9.33534	0.557371	4.26039e-20
TBX20+ Endo	PARP8	9.33447	0.484394	4.29401e-20
TBX20+ Endo	IL17RA	9.33185	0.98925	4.40021e-20
TBX20+ Endo	ARHGEF6	9.33127	0.521729	4.42284e-20
TBX20+ Endo	TMEM30A	9.32983	0.513379	4.48173e-20
TBX20+ Endo	HMGN4	9.32854	0.414009	4.5354e-20
TBX20+ Endo	RRP1B	9.32844	0.526042	4.53805e-20
TBX20+ Endo	IL1RAPL1	9.32823	2.5308	4.54576e-20
TBX20+ Endo	GOSR2	9.32761	0.892033	4.57083e-20
TBX20+ Endo	CDC37	9.32698	0.512794	4.59661e-20
TBX20+ Endo	EIF3D	9.32565	0.402451	4.65317e-20
TBX20+ Endo	PAXIP1	9.32459	0.712253	4.69858e-20
TBX20+ Endo	MID1	9.32181	0.696948	4.82143e-20
TBX20+ Endo	ULK1	9.31822	0.743186	4.9858e-20
TBX20+ Endo	OSBPL11	9.31809	0.885065	4.99015e-20
TBX20+ Endo	SEC31B	9.31381	0.764534	5.19393e-20
TBX20+ Endo	TEX2	9.31334	0.76185	5.21521e-20
TBX20+ Endo	LAMA4	9.3122	0.648907	5.26995e-20
TBX20+ Endo	JAG1	9.30443	0.550757	5.66773e-20
TBX20+ Endo	PRELP	9.30321	2.61239	5.73188e-20
TBX20+ Endo	KIF11	9.30292	0.483461	5.74539e-20
TBX20+ Endo	DUSP1	9.30192	0.511114	5.79797e-20
TBX20+ Endo	SMN	9.29647	0.766125	6.1008e-20
TBX20+ Endo	MLLT6	9.29632	0.730934	6.10711e-20
TBX20+ Endo	ATP6V1A	9.29505	0.390525	6.17872e-20
TBX20+ Endo	NECTIN1	9.29291	0.386296	6.30231e-20
TBX20+ Endo	KANK1	9.29043	0.510527	6.44848e-20
TBX20+ Endo	KTN1	9.28878	0.556862	6.54744e-20
TBX20+ Endo	SHISA9	9.28847	1.88245	6.5642e-20
TBX20+ Endo	FADD	9.28844	0.40197	6.56424e-20
TBX20+ Endo	ARAP2	9.28501	0.442232	6.77662e-20
TBX20+ Endo	PFN2	9.27664	0.405654	7.32835e-20
TBX20+ Endo	A4GALT	9.27641	0.463738	7.34166e-20
TBX20+ Endo	PIP4K2B	9.27527	1.18151	7.41811e-20
TBX20+ Endo	YY2	9.26885	0.564831	7.8759e-20
TBX20+ Endo	HSPG2	9.26774	0.693787	7.95556e-20
TBX20+ Endo	NUDT3	9.26481	0.702095	8.17473e-20
TBX20+ Endo	CGNL1	9.26459	0.467027	8.18888e-20
TBX20+ Endo	ARHGEF12	9.26252	0.563178	8.34633e-20
TBX20+ Endo	ACADL	9.26157	0.580333	8.41859e-20
TBX20+ Endo	KLHL5	9.26131	0.694472	8.43628e-20
TBX20+ Endo	PGAP1	9.25922	0.654189	8.60019e-20
TBX20+ Endo	ERCC5	9.25687	0.804279	8.78885e-20
TBX20+ Endo	NT5DC2	9.25416	1.3447	9.01147e-20
TBX20+ Endo	CYGB	9.25302	0.662357	9.10546e-20
TBX20+ Endo	WBP1L	9.25096	0.584133	9.27956e-20
TBX20+ Endo	RAB4A	9.24672	0.730547	9.64954e-20
TBX20+ Endo	DNAJB11	9.24332	0.659584	9.9575e-20
TBX20+ Endo	BAZ2B	9.24224	0.753375	1.00555e-19
TBX20+ Endo	NUDC	9.2419	0.45438	1.00836e-19
TBX20+ Endo	CKAP2	9.24064	0.457172	1.01999e-19
TBX20+ Endo	BCL7A	9.23912	0.602082	1.03433e-19
TBX20+ Endo	JADE2	9.23857	0.803006	1.03897e-19
TBX20+ Endo	SEPTIN6	9.23857	0.418236	1.03897e-19
TBX20+ Endo	ANKRD12	9.23755	0.529003	1.04854e-19
TBX20+ Endo	EIF1	9.23333	0.506856	1.09042e-19
TBX20+ Endo	DYRK2	9.22691	0.826941	1.15731e-19
TBX20+ Endo	ARMC1	9.22523	0.502082	1.17524e-19
TBX20+ Endo	UBN1	9.2251	0.60186	1.1763e-19
TBX20+ Endo	MTSS2	9.22242	0.826429	1.20575e-19
TBX20+ Endo	AFG1L	9.22179	0.854385	1.21248e-19
TBX20+ Endo	TBK1	9.2209	0.438801	1.22213e-19
TBX20+ Endo	TPM3	9.22	0.634191	1.23207e-19
TBX20+ Endo	RBBP8	9.21899	0.775795	1.24335e-19
TBX20+ Endo	SRP72	9.21761	0.633748	1.25909e-19
TBX20+ Endo	IL13RA1	9.217	0.6425	1.26586e-19
TBX20+ Endo	CDV3	9.21278	0.496392	1.31613e-19
TBX20+ Endo	PPFIBP1	9.21222	0.59003	1.3226e-19
TBX20+ Endo	LY6E	9.20977	0.888851	1.3528e-19
TBX20+ Endo	EDNRA	9.20737	3.03198	1.38288e-19
TBX20+ Endo	TUBGCP5	9.20677	0.770258	1.39013e-19
TBX20+ Endo	SCYL2	9.20299	0.654712	1.43952e-19
TBX20+ Endo	MAP7D1	9.20269	0.834291	1.44306e-19
TBX20+ Endo	GART	9.20137	0.656145	1.46041e-19
TBX20+ Endo	UBE2E2	9.20122	0.662324	1.46203e-19
TBX20+ Endo	RPL3	9.20055	0.34635	1.47065e-19
TBX20+ Endo	GLB1	9.19913	0.44721	1.48984e-19
TBX20+ Endo	MRPS9	9.19145	0.765131	1.59968e-19
TBX20+ Endo	EPRS	9.18943	0.552158	1.6294e-19
TBX20+ Endo	DLD	9.18418	0.576152	1.71041e-19
TBX20+ Endo	SEC23B	9.18371	0.709419	1.71726e-19
TBX20+ Endo	EMILIN2	9.18046	0.417732	1.76932e-19
TBX20+ Endo	UBXN4	9.17911	0.439567	1.79105e-19
TBX20+ Endo	H3F3B	9.17862	0.326855	1.79873e-19
TBX20+ Endo	ANAPC1	9.17848	0.672016	1.80043e-19
TBX20+ Endo	SRF	9.1773	1.16598	1.81972e-19
TBX20+ Endo	HNRNPD	9.1768	0.577452	1.82767e-19
TBX20+ Endo	YWHAQ	9.17653	0.608396	1.83155e-19
TBX20+ Endo	LMBRD2	9.17646	0.768964	1.83231e-19
TBX20+ Endo	PSMD2	9.17514	0.611725	1.85421e-19
TBX20+ Endo	LAPTM4A	9.17494	0.569161	1.85702e-19
TBX20+ Endo	UHRF1BP1L	9.1733	0.901867	1.88502e-19
TBX20+ Endo	CTNNA1	9.17291	0.715494	1.89125e-19
TBX20+ Endo	SLC7A6	9.17274	0.64564	1.89365e-19
TBX20+ Endo	TTC13	9.17154	0.822909	1.91425e-19
TBX20+ Endo	FRS2	9.17117	0.986261	1.9201e-19
TBX20+ Endo	STK38L	9.17042	0.457701	1.93296e-19
TBX20+ Endo	UBQLN1	9.16968	0.693672	1.94558e-19
TBX20+ Endo	AKR1D1	9.16763	1.46346	1.98238e-19
TBX20+ Endo	CD82	9.16727	0.428429	1.98844e-19
TBX20+ Endo	XPC	9.1664	0.6411	2.00386e-19
TBX20+ Endo	PUM3	9.16311	0.448613	2.06526e-19
TBX20+ Endo	MAML2	9.16034	0.779213	2.11825e-19
TBX20+ Endo	CNOT6	9.15883	0.477775	2.14753e-19
TBX20+ Endo	DYNC1LI1	9.15731	0.474883	2.17729e-19
TBX20+ Endo	RABGEF1	9.15517	0.624196	2.22021e-19
TBX20+ Endo	HN1	9.15468	0.457064	2.22962e-19
TBX20+ Endo	ETV3	9.15297	1.08856	2.26436e-19
TBX20+ Endo	RPS7	9.15246	0.384282	2.27441e-19
TBX20+ Endo	DLST	9.15069	0.665976	2.31134e-19
TBX20+ Endo	TMEM170B	9.15055	0.607212	2.31352e-19
TBX20+ Endo	PHLPP2	9.14896	0.82627	2.34708e-19
TBX20+ Endo	ATP10A	9.1481	0.572472	2.36441e-19
TBX20+ Endo	SKP1	9.1481	0.40653	2.36441e-19
TBX20+ Endo	DCX	9.14221	3.42415	2.49595e-19
TBX20+ Endo	CXorf23	9.14109	0.740073	2.52117e-19
TBX20+ Endo	FLOT2	9.13525	0.697029	2.66014e-19
TBX20+ Endo	EIF5	9.13494	0.409157	2.66707e-19
TBX20+ Endo	EVA1C	9.13238	0.426833	2.72989e-19
TBX20+ Endo	DDX27	9.1315	0.604821	2.75143e-19
TBX20+ Endo	SLC25A22	9.13142	0.687276	2.75257e-19
TBX20+ Endo	WDFY3	9.13024	0.727291	2.78181e-19
TBX20+ Endo	OAZ1	9.13001	0.429095	2.78691e-19
TBX20+ Endo	CILK1	9.12981	0.753869	2.79123e-19
TBX20+ Endo	SMIM13	9.12327	0.588688	2.96412e-19
TBX20+ Endo	CNST	9.12293	0.921108	2.97255e-19
TBX20+ Endo	MCM3	9.12239	0.753354	2.98643e-19
TBX20+ Endo	AASDH	9.11897	0.799377	3.08123e-19
TBX20+ Endo	TTLL7	9.11893	0.909379	3.08126e-19
TBX20+ Endo	VEGFA	9.11481	0.827463	3.19977e-19
TBX20+ Endo	ZBTB47	9.11246	1.44478	3.26876e-19
TBX20+ Endo	ADAMTSL3	9.11186	0.640732	3.286e-19
TBX20+ Endo	WIPF1	9.11013	0.90385	3.33764e-19
TBX20+ Endo	B4GALNT3	9.10972	1.4088	3.34915e-19
TBX20+ Endo	PFKFB3	9.1094	1.64255	3.35798e-19
TBX20+ Endo	USP19	9.10918	0.873215	3.36371e-19
TBX20+ Endo	PRPF3	9.10915	0.566678	3.36375e-19
TBX20+ Endo	TCF25	9.10906	0.88213	3.36542e-19
TBX20+ Endo	CAPN11	9.1066	0.564124	3.44154e-19
TBX20+ Endo	CEBPZ	9.10526	0.507038	3.48307e-19
TBX20+ Endo	FADS2	9.10452	1.25175	3.50595e-19
TBX20+ Endo	PLOD2	9.10229	0.657466	3.57771e-19
TBX20+ Endo	CEP128	9.10126	0.794288	3.61065e-19
TBX20+ Endo	SREBF2	9.10052	0.717754	3.63406e-19
TBX20+ Endo	NUSAP1	9.10003	0.673239	3.64938e-19
TBX20+ Endo	TTLL12	9.09985	0.441116	3.65428e-19
TBX20+ Endo	TMEM161B	9.09808	0.592455	3.71298e-19
TBX20+ Endo	ZZEF1	9.09611	0.402677	3.77993e-19
TBX20+ Endo	TMEM47	9.09539	0.767497	3.80381e-19
TBX20+ Endo	LRRC1	9.09249	0.88885	3.90559e-19
TBX20+ Endo	LZTR1	9.09229	0.78513	3.91146e-19
TBX20+ Endo	ARHGAP18	9.09052	0.340268	3.97441e-19
TBX20+ Endo	NSRP1	9.0904	0.465331	3.9775e-19
TBX20+ Endo	SPOP	9.08892	0.641557	4.03109e-19
TBX20+ Endo	LYRM4	9.08873	0.739492	4.03683e-19
TBX20+ Endo	PROX1	9.08563	0.524148	4.15211e-19
TBX20+ Endo	TDG	9.08507	0.582962	4.1721e-19
TBX20+ Endo	CDC5L	9.08459	0.356017	4.18932e-19
TBX20+ Endo	NABP1	9.08399	0.751702	4.21135e-19
TBX20+ Endo	NRDE2	9.08307	0.908471	4.24561e-19
TBX20+ Endo	PAWR	9.07747	1.10788	4.46844e-19
TBX20+ Endo	DNAJA2	9.07671	0.423508	4.49861e-19
TBX20+ Endo	SSU72	9.0758	0.849219	4.53464e-19
TBX20+ Endo	PUS7	9.0755	0.394791	4.54565e-19
TBX20+ Endo	EFNA5	9.0747	0.65888	4.57799e-19
TBX20+ Endo	SORCS3	9.07442	2.04902	4.58818e-19
TBX20+ Endo	HS6ST1	9.07288	0.764026	4.65215e-19
TBX20+ Endo	ARL8B	9.06846	0.656101	4.8436e-19
TBX20+ Endo	CYYR1	9.06449	0.425956	5.0214e-19
TBX20+ Endo	MTMR2	9.06406	0.682267	5.03965e-19
TBX20+ Endo	C5orf24	9.06344	0.381537	5.06671e-19
TBX20+ Endo	PLK2	9.06113	0.420815	5.17369e-19
TBX20+ Endo	OTUD7B	9.05746	1.02773	5.34906e-19
TBX20+ Endo	VPS45	9.05691	0.811175	5.37452e-19
TBX20+ Endo	CHFR	9.05628	0.392478	5.40401e-19
TBX20+ Endo	KBTBD2	9.05236	0.896983	5.59988e-19
TBX20+ Endo	ALDOC	9.05179	0.736657	5.62765e-19
TBX20+ Endo	ABHD2	9.04934	0.391839	5.75347e-19
TBX20+ Endo	EIF2A	9.04532	0.555454	5.96735e-19
TBX20+ Endo	RPF2	9.04067	0.715982	6.22489e-19
TBX20+ Endo	AGAP3	9.04042	1.12434	6.23695e-19
TBX20+ Endo	MXD4	9.03962	1.01365	6.28116e-19
TBX20+ Endo	HIVEP3	9.03814	0.378699	6.36483e-19
TBX20+ Endo	NVL	9.03609	0.564478	6.48326e-19
TBX20+ Endo	HMBOX1	9.03595	0.657157	6.48931e-19
TBX20+ Endo	TTBK2	9.03415	0.749761	6.59523e-19
TBX20+ Endo	DNAJC5	9.02896	0.336319	6.91346e-19
TBX20+ Endo	HAUS6	9.0269	0.440318	7.04226e-19
TBX20+ Endo	C7	9.0257	0.750849	7.11768e-19
TBX20+ Endo	POLDIP3	9.02535	0.76077	7.13859e-19
TBX20+ Endo	SIRT1	9.02286	0.921234	7.30037e-19
TBX20+ Endo	PIK3C2B	9.0207	0.946026	7.44342e-19
TBX20+ Endo	KIF20A	9.02022	0.712428	7.47363e-19
TBX20+ Endo	MAP9	9.01975	0.728325	7.50367e-19
TBX20+ Endo	CDC23	9.01913	0.641969	7.54437e-19
TBX20+ Endo	TSTD1	9.01838	2.67524	7.59379e-19
TBX20+ Endo	AFAP1L2	9.01565	0.399775	7.78253e-19
TBX20+ Endo	GLT1D1	9.01364	1.04934	7.92414e-19
TBX20+ Endo	DPP8	9.01347	0.811182	7.93406e-19
TBX20+ Endo	CZH18ORF25	9.01316	0.798531	7.95384e-19
TBX20+ Endo	NKAIN4	9.01276	0.777819	7.98101e-19
TBX20+ Endo	ORC5	9.0107	0.562477	8.12943e-19
TBX20+ Endo	TCP1	9.00921	0.398543	8.23837e-19
TBX20+ Endo	MATN2	9.00745	2.35857	8.36877e-19
TBX20+ Endo	SEMA3F	9.00341	1.47882	8.68052e-19
TBX20+ Endo	ZNF423	9.00029	0.789053	8.92519e-19
TBX20+ Endo	FAM13A	9.00029	0.45538	8.92519e-19
TBX20+ Endo	TBC1D23	8.9979	0.703674	9.1189e-19
TBX20+ Endo	PAIP1	8.99725	0.841597	9.17045e-19
TBX20+ Endo	TOP3B	8.99704	0.71531	9.18522e-19
TBX20+ Endo	STAM	8.99636	0.940055	9.23897e-19
TBX20+ Endo	KPNA5	8.99408	0.644271	9.42964e-19
TBX20+ Endo	TRIM59	8.99306	0.738711	9.51511e-19
TBX20+ Endo	SEPTIN9	8.99281	0.514793	9.53384e-19
TBX20+ Endo	RAB1B	8.99272	0.35311	9.53854e-19
TBX20+ Endo	RNF130	8.99176	0.817473	9.61961e-19
TBX20+ Endo	RMND5A-1	8.99136	0.726922	9.65162e-19
TBX20+ Endo	BIVM	8.99102	0.796804	9.67834e-19
TBX20+ Endo	PLXNC1	8.9884	0.377591	9.90949e-19
TBX20+ Endo	NOLC1	8.98685	0.423848	1.00464e-18
TBX20+ Endo	GPATCH1	8.98654	0.470418	1.00718e-18
TBX20+ Endo	ACADSB	8.98236	0.849216	1.04586e-18
TBX20+ Endo	SMU1	8.97846	0.638317	1.08329e-18
TBX20+ Endo	NUP85	8.97565	0.822316	1.11098e-18
TBX20+ Endo	KANSL2	8.97449	0.950362	1.12241e-18
TBX20+ Endo	VDAC2	8.97382	0.45163	1.12892e-18
TBX20+ Endo	SPATA13	8.97363	0.461506	1.13051e-18
TBX20+ Endo	WIPI2	8.97336	0.758476	1.133e-18
TBX20+ Endo	RTKN2	8.97227	0.867748	1.14389e-18
TBX20+ Endo	ITGB1BP1	8.97192	0.676062	1.14718e-18
TBX20+ Endo	M6PR	8.96891	0.59563	1.17864e-18
TBX20+ Endo	P4HA2	8.96725	2.00858	1.19617e-18
TBX20+ Endo	DOP1B	8.9622	0.583036	1.25182e-18
TBX20+ Endo	RPL9	8.95541	0.291458	1.33089e-18
TBX20+ Endo	NOP56	8.95479	0.467934	1.33806e-18
TBX20+ Endo	BLMH	8.95432	0.39626	1.34335e-18
TBX20+ Endo	SMARCAD1	8.9537	0.560434	1.35053e-18
TBX20+ Endo	BEND7	8.94979	0.577263	1.39871e-18
TBX20+ Endo	ANGEL1	8.9466	0.748595	1.43931e-18
TBX20+ Endo	SWT1	8.94568	0.562087	1.45097e-18
TBX20+ Endo	ACE	8.94286	0.41811	1.48799e-18
TBX20+ Endo	TERF2	8.94166	0.874867	1.50384e-18
TBX20+ Endo	FTH1	8.94162	0.363554	1.50386e-18
TBX20+ Endo	CHIC2	8.9407	0.933306	1.51604e-18
TBX20+ Endo	FAM122B	8.94038	0.730033	1.51997e-18
TBX20+ Endo	PCGF6	8.93942	0.805036	1.53269e-18
TBX20+ Endo	HOMER1	8.93695	0.755652	1.56692e-18
TBX20+ Endo	2025-03-08	8.93545	0.822226	1.58781e-18
TBX20+ Endo	AMMECR1L	8.93146	0.738774	1.64565e-18
TBX20+ Endo	EHD2	8.93091	0.380757	1.65338e-18
TBX20+ Endo	CAPN7	8.93078	0.596327	1.65491e-18
TBX20+ Endo	MESDC2	8.92981	0.822532	1.66888e-18
TBX20+ Endo	CSTPP1	8.92911	0.937862	1.67892e-18
TBX20+ Endo	SF3A3	8.92843	0.642871	1.68881e-18
TBX20+ Endo	NUFIP2	8.92713	0.594221	1.70826e-18
TBX20+ Endo	RCL1	8.92465	0.606569	1.74642e-18
TBX20+ Endo	MTHFD1	8.92216	0.636334	1.78571e-18
TBX20+ Endo	RRM1	8.91925	0.671332	1.8326e-18
TBX20+ Endo	LLGL2	8.91828	0.550379	1.84813e-18
TBX20+ Endo	TRAK2	8.91598	0.711678	1.88639e-18
TBX20+ Endo	MTFR1	8.91533	0.406241	1.89689e-18
TBX20+ Endo	PCMTD1	8.91416	0.730501	1.91651e-18
TBX20+ Endo	MICAL3	8.91384	0.743039	1.92147e-18
TBX20+ Endo	NDUFA9	8.91362	0.498525	1.92469e-18
TBX20+ Endo	KPNA2	8.90902	0.577522	2.00569e-18
TBX20+ Endo	TNKS1BP1	8.90785	0.734885	2.02626e-18
TBX20+ Endo	ODR4	8.90778	0.836638	2.02701e-18
TBX20+ Endo	ERGIC3	8.90652	0.641309	2.0495e-18
TBX20+ Endo	THOC1	8.90614	0.454049	2.05594e-18
TBX20+ Endo	DCAF7	8.90456	0.914847	2.08483e-18
TBX20+ Endo	GNA12	8.90328	0.771154	2.10836e-18
TBX20+ Endo	FRMD6	8.90147	0.864468	2.14245e-18
TBX20+ Endo	DOK5	8.90057	0.512814	2.15929e-18
TBX20+ Endo	SPSB1	8.90019	1.64222	2.1659e-18
TBX20+ Endo	GORAB	8.89922	0.888287	2.18399e-18
TBX20+ Endo	ZHX3	8.89421	1.04172	2.28375e-18
TBX20+ Endo	MYCBP2	8.89354	0.732888	2.29698e-18
TBX20+ Endo	RNASEH2B	8.89314	0.635925	2.30445e-18
TBX20+ Endo	GRIN2A	8.89091	1.32782	2.3505e-18
TBX20+ Endo	NKAIN3	8.89088	0.778177	2.3505e-18
TBX20+ Endo	BECN1	8.89054	0.670484	2.35703e-18
TBX20+ Endo	YAF2	8.88948	0.361401	2.37882e-18
TBX20+ Endo	SCMH1	8.88893	1.02708	2.38985e-18
TBX20+ Endo	PAIP2B	8.8864	0.721464	2.44427e-18
TBX20+ Endo	RAB35	8.88503	0.494416	2.47376e-18
TBX20+ Endo	PDAP1	8.88478	0.327202	2.47868e-18
TBX20+ Endo	ZNF407	8.8841	0.583745	2.49322e-18
TBX20+ Endo	XPOT	8.88176	0.448077	2.54535e-18
TBX20+ Endo	PLEKHM2	8.8724	0.60646	2.76787e-18
TBX20+ Endo	TUBGCP4	8.87213	0.835585	2.7738e-18
TBX20+ Endo	ASAP3	8.87138	2.52119	2.7918e-18
TBX20+ Endo	DNAJC10	8.87123	0.431526	2.79459e-18
TBX20+ Endo	STXBP1	8.86961	0.740364	2.83482e-18
TBX20+ Endo	ITGA5	8.86462	0.996732	2.96377e-18
TBX20+ Endo	REXO5	8.86333	0.696857	2.99732e-18
TBX20+ Endo	AKAP7	8.85997	1.12603	3.08811e-18
TBX20+ Endo	STARD13	8.85746	0.764001	3.15746e-18
TBX20+ Endo	FZD1	8.85653	0.736198	3.18316e-18
TBX20+ Endo	SLC35B4	8.85617	0.810433	3.19235e-18
TBX20+ Endo	ECT2	8.85571	0.905514	3.20471e-18
TBX20+ Endo	GREB1L	8.85525	0.4358	3.21687e-18
TBX20+ Endo	ACBD6	8.85325	0.759427	3.27414e-18
TBX20+ Endo	RHOQ	8.85132	0.837025	3.33032e-18
TBX20+ Endo	MDGA1	8.84155	1.17263	3.63381e-18
TBX20+ Endo	IFNAR1	8.84	0.465192	3.68335e-18
TBX20+ Endo	RCAN1	8.83963	0.361872	3.69461e-18
TBX20+ Endo	VPS54	8.8396	0.663591	3.69461e-18
TBX20+ Endo	YTHDF1	8.8394	0.562405	3.69989e-18
TBX20+ Endo	GMPS	8.83908	0.530738	3.70954e-18
TBX20+ Endo	HIPK1	8.83651	0.42011	3.79474e-18
TBX20+ Endo	TYK2	8.83634	0.848495	3.79927e-18
TBX20+ Endo	CYP1B1	8.83504	0.827295	3.84275e-18
TBX20+ Endo	KLF12	8.83052	0.768452	3.99991e-18
TBX20+ Endo	GABPA	8.82938	0.412649	4.0398e-18
TBX20+ Endo	CWF19L2	8.82887	0.459351	4.05699e-18
TBX20+ Endo	TRMT11	8.82704	0.639658	4.1227e-18
TBX20+ Endo	LYRM9	8.82581	1.0116	4.16723e-18
TBX20+ Endo	SFRP1	8.8253	1.74465	4.18495e-18
TBX20+ Endo	PPIL4	8.82114	0.829682	4.3418e-18
TBX20+ Endo	AATF	8.8184	0.703966	4.4481e-18
TBX20+ Endo	AIMP1	8.81792	0.490228	4.46596e-18
TBX20+ Endo	GRIP2	8.81668	1.75781	4.51432e-18
TBX20+ Endo	KIF23	8.81478	0.697401	4.59039e-18
TBX20+ Endo	CHID1	8.81436	0.891848	4.60629e-18
TBX20+ Endo	COPG2	8.81368	0.727329	4.63273e-18
TBX20+ Endo	SCD5	8.81332	0.530823	4.64641e-18
TBX20+ Endo	CTBP2	8.81224	0.342493	4.6901e-18
TBX20+ Endo	P3H3	8.81183	0.928152	4.70597e-18
TBX20+ Endo	AUTS2	8.80982	0.546008	4.78934e-18
TBX20+ Endo	PIEZO1	8.80978	0.3899	4.78962e-18
TBX20+ Endo	NUP50	8.80814	0.587783	4.85886e-18
TBX20+ Endo	USP1	8.80576	0.510677	4.96174e-18
TBX20+ Endo	TXLNG	8.80495	0.907786	4.99644e-18
TBX20+ Endo	RAD54B	8.80231	0.832616	5.11375e-18
TBX20+ Endo	GEMIN5	8.80108	0.647886	5.16843e-18
TBX20+ Endo	DDX46	8.80078	0.466038	5.18064e-18
TBX20+ Endo	PRKAR1A	8.79877	0.39293	5.27313e-18
TBX20+ Endo	PGAM1	8.79815	0.628485	5.30046e-18
TBX20+ Endo	GOLT1B	8.79703	0.66379	5.35209e-18
TBX20+ Endo	CAPRIN1	8.79413	0.584423	5.49048e-18
TBX20+ Endo	TMEM30CP	8.79392	1.02427	5.49915e-18
TBX20+ Endo	ATG13	8.79333	0.865362	5.52677e-18
TBX20+ Endo	MRI1	8.79093	0.575261	5.64448e-18
TBX20+ Endo	TACC3	8.78871	0.436645	5.75545e-18
TBX20+ Endo	MAML1	8.78759	1.03177	5.81123e-18
TBX20+ Endo	BMP2K	8.78719	0.437785	5.83039e-18
TBX20+ Endo	VPS33B	8.78301	0.869037	6.04917e-18
TBX20+ Endo	PDE6D	8.78294	0.814304	6.0514e-18
TBX20+ Endo	TMEM204	8.78175	0.347824	6.11382e-18
TBX20+ Endo	SMAD7	8.77995	0.40125	6.21089e-18
TBX20+ Endo	PPTC7	8.77891	0.727798	6.26663e-18
TBX20+ Endo	ZMYND8	8.77743	0.569616	6.34778e-18
TBX20+ Endo	POP1	8.77202	0.660935	6.65861e-18
TBX20+ Endo	SIN3B	8.77157	0.720474	6.68339e-18
TBX20+ Endo	GNAI3	8.7683	0.611784	6.87814e-18
TBX20+ Endo	MMS22L	8.76508	0.626868	7.07574e-18
TBX20+ Endo	RPS24	8.76036	0.301741	7.37603e-18
TBX20+ Endo	PDIA4	8.75388	0.473823	7.81016e-18
TBX20+ Endo	CRIP2	8.74836	0.407557	8.19889e-18
TBX20+ Endo	LMBRD1	8.74258	0.63725	8.62743e-18
TBX20+ Endo	SACM1L	8.74064	0.666959	8.77434e-18
TBX20+ Endo	RNFT2	8.73556	1.07127	9.17478e-18
TBX20+ Endo	SLIT1	8.73486	1.90535	9.2295e-18
TBX20+ Endo	USP53	8.72935	0.333814	9.68505e-18
TBX20+ Endo	SNX2	8.72934	0.346885	9.68505e-18
TBX20+ Endo	MMP24	8.72921	0.887324	9.69386e-18
TBX20+ Endo	ITGA1	8.72844	0.332	9.7573e-18
TBX20+ Endo	SUMO2	8.72662	0.302901	9.91243e-18
TBX20+ Endo	RBFOX2	8.72614	0.781293	9.95183e-18
TBX20+ Endo	GABPB1	8.72558	0.608309	9.99834e-18
TBX20+ Endo	ARL13B	8.72436	0.832355	1.01039e-17
TBX20+ Endo	CDPF1	8.72389	1.03066	1.01425e-17
TBX20+ Endo	KLHL15	8.72234	0.784869	1.02794e-17
TBX20+ Endo	RHOU	8.72207	0.522312	1.03011e-17
TBX20+ Endo	ASPSCR1	8.72036	0.894771	1.04547e-17
TBX20+ Endo	CASKIN2	8.71965	0.333794	1.05173e-17
TBX20+ Endo	ETFDH	8.71443	0.437773	1.10106e-17
TBX20+ Endo	ITGB5	8.71403	1.23854	1.10462e-17
TBX20+ Endo	SLC25A20	8.71357	0.651281	1.10879e-17
TBX20+ Endo	SORL1	8.71271	2.07297	1.11686e-17
TBX20+ Endo	ZNF692	8.71189	0.647241	1.12456e-17
TBX20+ Endo	USP14	8.71187	0.741485	1.12456e-17
TBX20+ Endo	METAP2	8.71137	0.589062	1.12925e-17
TBX20+ Endo	KIAA0319L	8.70612	0.469397	1.18244e-17
TBX20+ Endo	KRIT1	8.70593	0.366573	1.18401e-17
TBX20+ Endo	THUMPD3	8.70426	0.705605	1.20121e-17
TBX20+ Endo	RPS3A	8.70211	0.286377	1.22389e-17
TBX20+ Endo	NUP133	8.69895	0.893743	1.25811e-17
TBX20+ Endo	ARIH2	8.69738	0.835189	1.27519e-17
TBX20+ Endo	ANKRD13C	8.69564	0.760864	1.2946e-17
TBX20+ Endo	RAB11B	8.6907	0.316168	1.35171e-17
TBX20+ Endo	GTF2B	8.6901	0.640539	1.35853e-17
TBX20+ Endo	HDAC3	8.68937	0.914292	1.36685e-17
TBX20+ Endo	AVEN	8.68708	0.663973	1.39428e-17
TBX20+ Endo	CEP120	8.68552	0.751647	1.41313e-17
TBX20+ Endo	EMP2	8.6853	0.377974	1.41545e-17
TBX20+ Endo	TRIQK	8.68273	0.72927	1.44734e-17
TBX20+ Endo	CENPC	8.68207	0.710505	1.45537e-17
TBX20+ Endo	PACSIN2	8.68165	0.352154	1.46039e-17
TBX20+ Endo	MYOM2	8.67986	2.63618	1.48315e-17
TBX20+ Endo	NR1H3	8.6786	0.716009	1.49894e-17
TBX20+ Endo	ATP6V0A2	8.67859	0.847455	1.49894e-17
TBX20+ Endo	TATDN1	8.67816	0.902535	1.50417e-17
TBX20+ Endo	FBXO42	8.67768	0.709641	1.51006e-17
TBX20+ Endo	AQP1	8.67621	2.41083	1.52922e-17
TBX20+ Endo	PPAN	8.67321	0.704609	1.56961e-17
TBX20+ Endo	LZTS3	8.67304	0.661349	1.57158e-17
TBX20+ Endo	TIPARP	8.67165	1.33062	1.5904e-17
TBX20+ Endo	SHLD2	8.6715	0.823216	1.59209e-17
TBX20+ Endo	IFT122	8.67141	0.859579	1.59292e-17
TBX20+ Endo	DPYSL3	8.66951	0.709381	1.6192e-17
TBX20+ Endo	CPNE3	8.66636	0.604819	1.66412e-17
TBX20+ Endo	HIRA	8.6658	0.617737	1.67178e-17
TBX20+ Endo	PREX1	8.66558	0.489554	1.67464e-17
TBX20+ Endo	DUSP10	8.6654	0.75446	1.6768e-17
TBX20+ Endo	PPM1F	8.66525	0.33435	1.67852e-17
TBX20+ Endo	KCNC2	8.66454	1.75152	1.68845e-17
TBX20+ Endo	ILK	8.66328	0.792891	1.70682e-17
TBX20+ Endo	ERCC3	8.66264	0.748456	1.7158e-17
TBX20+ Endo	L3MBTL4	8.65978	0.859815	1.75896e-17
TBX20+ Endo	TTK	8.65951	0.587323	1.76272e-17
TBX20+ Endo	FCRL4	8.65536	0.76847	1.82749e-17
TBX20+ Endo	DENND6B	8.65033	1.22522	1.90928e-17
TBX20+ Endo	ATP6V0C	8.64869	0.536765	1.93632e-17
TBX20+ Endo	TTC8	8.6449	1.24511	2.00123e-17
TBX20+ Endo	NFIL3	8.6407	0.779661	2.0756e-17
TBX20+ Endo	RNF180	8.63859	0.689675	2.11353e-17
TBX20+ Endo	UTP6	8.63732	0.597532	2.13654e-17
TBX20+ Endo	WBP11	8.63654	0.331328	2.15063e-17
TBX20+ Endo	ANO3	8.63607	1.85989	2.15885e-17
TBX20+ Endo	THOC5	8.63593	0.750351	2.16088e-17
TBX20+ Endo	YPEL1	8.63198	0.741779	2.23629e-17
TBX20+ Endo	KIF3A	8.63117	0.800303	2.25147e-17
TBX20+ Endo	RILPL1	8.63072	0.376471	2.2598e-17
TBX20+ Endo	NOVA1	8.63023	0.392915	2.26878e-17
TBX20+ Endo	DESI1	8.62751	0.49907	2.32261e-17
TBX20+ Endo	PLRG1	8.62443	0.759487	2.38545e-17
TBX20+ Endo	NOC4L	8.62052	0.70905	2.46765e-17
TBX20+ Endo	SARDH	8.61769	0.822327	2.52865e-17
TBX20+ Endo	RAP2C	8.61513	0.413501	2.58501e-17
TBX20+ Endo	DHX37	8.61447	0.41179	2.59923e-17
TBX20+ Endo	VAC14	8.61401	0.911599	2.60884e-17
TBX20+ Endo	PLEKHB2	8.61125	0.940975	2.67175e-17
TBX20+ Endo	PDCD10	8.60976	0.60211	2.70591e-17
TBX20+ Endo	CPSF3	8.60922	0.652762	2.71788e-17
TBX20+ Endo	SLC1A4	8.60864	0.4963	2.73094e-17
TBX20+ Endo	NCBP2	8.60761	0.476856	2.75468e-17
TBX20+ Endo	IMMT	8.60723	0.476973	2.76306e-17
TBX20+ Endo	DNAJC11	8.6072	0.74161	2.76312e-17
TBX20+ Endo	YIPF4	8.60463	0.796483	2.82484e-17
TBX20+ Endo	PPA2	8.60285	0.720533	2.86826e-17
TBX20+ Endo	CHAF1B	8.60078	0.804904	2.91968e-17
TBX20+ Endo	TET1	8.59905	0.68258	2.96306e-17
TBX20+ Endo	NR6A1	8.59844	0.897206	2.97809e-17
TBX20+ Endo	PALD1	8.59547	0.397929	3.05536e-17
TBX20+ Endo	PKNOX1	8.59536	0.624934	3.05741e-17
TBX20+ Endo	YPEL2	8.59298	0.965705	3.12049e-17
TBX20+ Endo	FAM53A	8.5924	0.555796	3.13523e-17
TBX20+ Endo	SLC36A4	8.59169	0.746694	3.15376e-17
TBX20+ Endo	SLC37A4	8.58947	0.351899	3.21451e-17
TBX20+ Endo	UHRF1	8.58741	0.400288	3.27181e-17
TBX20+ Endo	ORC3	8.58548	0.72508	3.32605e-17
TBX20+ Endo	ACTR3	8.58432	0.350965	3.35884e-17
TBX20+ Endo	RARS2	8.58408	0.812624	3.36519e-17
TBX20+ Endo	EIF3M	8.5819	0.386253	3.42839e-17
TBX20+ Endo	SASS6	8.58106	0.496518	3.45239e-17
TBX20+ Endo	KPNA6	8.58104	0.748071	3.45239e-17
TBX20+ Endo	COPS4	8.58011	0.716977	3.47938e-17
TBX20+ Endo	PKD2	8.57903	0.992121	3.51099e-17
TBX20+ Endo	RAB7A	8.57842	0.298168	3.52889e-17
TBX20+ Endo	OAZ2	8.57761	0.374388	3.55269e-17
TBX20+ Endo	PPIG	8.57757	0.369077	3.5529e-17
TBX20+ Endo	NAA30	8.57511	0.585678	3.62855e-17
TBX20+ Endo	OPTN	8.57475	0.383342	3.639e-17
TBX20+ Endo	ELF2	8.57099	0.620745	3.75896e-17
TBX20+ Endo	RALY	8.56923	0.876691	3.8155e-17
TBX20+ Endo	TNFSF10	8.56766	0.667258	3.86685e-17
TBX20+ Endo	EIF2S3	8.56689	0.437486	3.89171e-17
TBX20+ Endo	POLR3E	8.5651	1.10379	3.95142e-17
TBX20+ Endo	INPP4B	8.56411	0.567953	3.98439e-17
TBX20+ Endo	GXYLT2	8.56192	1.11299	4.05967e-17
TBX20+ Endo	HSPA12A	8.55963	1.31369	4.14013e-17
TBX20+ Endo	NFE2L2	8.5595	0.648937	4.14368e-17
TBX20+ Endo	UBE2G1	8.55839	0.577355	4.18251e-17
TBX20+ Endo	SPPL2A	8.55811	0.359977	4.19135e-17
TBX20+ Endo	IMMP1L	8.55331	0.822365	4.36838e-17
TBX20+ Endo	C2H6ORF62	8.55322	0.304	4.37063e-17
TBX20+ Endo	KCNE2	8.55151	1.06819	4.43473e-17
TBX20+ Endo	MAP3K9	8.55118	0.428183	4.44612e-17
TBX20+ Endo	DCP1A	8.55072	0.621278	4.46228e-17
TBX20+ Endo	NCAPD3	8.54944	0.623205	4.51107e-17
TBX20+ Endo	PRRC1	8.54807	0.596567	4.5635e-17
TBX20+ Endo	SGCE	8.54703	0.929454	4.60359e-17
TBX20+ Endo	MFSD11	8.54409	0.741908	4.72091e-17
TBX20+ Endo	ROCK2	8.54331	0.652485	4.75173e-17
TBX20+ Endo	WWTR1	8.54224	0.302683	4.79436e-17
TBX20+ Endo	RAB5A	8.54089	0.475899	4.84949e-17
TBX20+ Endo	EIF3E	8.53746	0.397818	4.99414e-17
TBX20+ Endo	SYTL2	8.53713	0.365627	5.00714e-17
TBX20+ Endo	SPTAN1	8.53548	0.771811	5.07755e-17
TBX20+ Endo	GMFB	8.53468	0.519014	5.11163e-17
TBX20+ Endo	HSP90AB1	8.53242	0.370706	5.21065e-17
TBX20+ Endo	ABCD3	8.53036	0.52912	5.30312e-17
TBX20+ Endo	MAF1	8.52921	0.774705	5.35448e-17
TBX20+ Endo	CTSV	8.52838	0.619827	5.39141e-17
TBX20+ Endo	RPS6	8.52741	0.373971	5.43517e-17
TBX20+ Endo	ACOT9	8.52462	0.60098	5.56643e-17
TBX20+ Endo	STK40	8.51538	0.739647	6.02683e-17
TBX20+ Endo	DMTF1	8.50914	0.793402	6.35841e-17
TBX20+ Endo	CASD1	8.50805	0.611449	6.41693e-17
TBX20+ Endo	PRPF18	8.50798	0.868432	6.41877e-17
TBX20+ Endo	R3HDM2	8.50724	0.714788	6.45806e-17
TBX20+ Endo	FAM234A	8.50325	0.654647	6.68215e-17
TBX20+ Endo	TNPO3	8.4984	0.718867	6.96574e-17
TBX20+ Endo	TK2	8.49817	0.815041	6.9772e-17
TBX20+ Endo	CAPRIN2	8.49734	0.816607	7.02542e-17
TBX20+ Endo	NCKAP1	8.49478	0.498333	7.18012e-17
TBX20+ Endo	RPL7	8.49277	0.318991	7.30314e-17
TBX20+ Endo	PDHX	8.49194	0.816052	7.35385e-17
TBX20+ Endo	DNAH3	8.49124	1.03787	7.39599e-17
TBX20+ Endo	MMEL1	8.49121	2.65789	7.39616e-17
TBX20+ Endo	ARHGEF7	8.49101	0.621314	7.40637e-17
TBX20+ Endo	FZR1	8.49093	0.589038	7.40962e-17
TBX20+ Endo	JAKMIP2	8.48933	1.14427	7.51015e-17
TBX20+ Endo	DDOST	8.48503	0.444359	7.79071e-17
TBX20+ Endo	LRIG3	8.4838	1.50446	7.872e-17
TBX20+ Endo	RPL24	8.48264	0.308684	7.94843e-17
TBX20+ Endo	NUDT14	8.48188	0.461198	7.99844e-17
TBX20+ Endo	COBLL1	8.47922	0.57384	8.18103e-17
TBX20+ Endo	MFSD14A	8.47852	0.572541	8.22816e-17
TBX20+ Endo	EIF4ENIF1	8.47751	0.638656	8.29769e-17
TBX20+ Endo	CCT2	8.47458	0.361569	8.50683e-17
TBX20+ Endo	ANKRD27	8.47307	0.932744	8.61522e-17
TBX20+ Endo	RAP1GAP3	8.4719	0.998874	8.70008e-17
TBX20+ Endo	NUCB2	8.4712	0.443687	8.74949e-17
TBX20+ Endo	PTGS2	8.47043	0.397585	8.80547e-17
TBX20+ Endo	ATP5B	8.47024	0.43316	8.8176e-17
TBX20+ Endo	DHDDS	8.46668	0.885208	9.08838e-17
TBX20+ Endo	ADAMTS20	8.46122	1.80844	9.52167e-17
TBX20+ Endo	BAHD1	8.46118	0.791757	9.52225e-17
TBX20+ Endo	STS	8.46062	1.09346	9.56512e-17
TBX20+ Endo	ZBTB11	8.45984	0.673016	9.62661e-17
TBX20+ Endo	TGM2	8.4598	0.303445	9.62792e-17
TBX20+ Endo	ARPP19	8.4597	0.421432	9.63285e-17
TBX20+ Endo	TNFAIP1	8.45583	0.419136	9.95554e-17
TBX20+ Endo	NRBP1	8.45531	0.859701	9.99734e-17
TBX20+ Endo	CHERP	8.45324	0.499369	1.01728e-16
TBX20+ Endo	DDX31	8.44805	0.769779	1.06323e-16
TBX20+ Endo	TAFA2	8.44424	3.20918	1.09826e-16
TBX20+ Endo	TOMM70	8.43995	0.358406	1.13899e-16
TBX20+ Endo	CYTH1	8.43986	0.81526	1.13949e-16
TBX20+ Endo	ADAM20	8.43807	0.453832	1.1568e-16
TBX20+ Endo	CCDC47	8.43678	0.616095	1.16933e-16
TBX20+ Endo	FAM49A	8.43495	0.699909	1.18745e-16
TBX20+ Endo	SYNPO2	8.43433	4.05861	1.19341e-16
TBX20+ Endo	FBF1	8.43037	0.806865	1.2341e-16
TBX20+ Endo	AP3S1	8.42966	0.666509	1.24136e-16
TBX20+ Endo	TBC1D15	8.42949	0.444443	1.24278e-16
TBX20+ Endo	ADD1	8.42741	0.484496	1.26472e-16
TBX20+ Endo	CAMSAP1	8.42735	0.606657	1.26503e-16
TBX20+ Endo	NAXD	8.42294	0.677991	1.31318e-16
TBX20+ Endo	SLC2A1	8.4224	1.27108	1.31892e-16
TBX20+ Endo	CEP85L	8.42104	0.555869	1.33397e-16
TBX20+ Endo	DHX8	8.41894	0.472251	1.35775e-16
TBX20+ Endo	CSGALNACT2	8.41576	0.887919	1.39466e-16
TBX20+ Endo	PRPSAP2	8.41417	0.654712	1.41336e-16
TBX20+ Endo	MEMO1	8.41372	0.696087	1.41831e-16
TBX20+ Endo	IGF2	8.41349	0.326864	1.42073e-16
TBX20+ Endo	GHITM	8.41183	0.334962	1.44059e-16
TBX20+ Endo	ZNF143	8.41033	0.748294	1.45871e-16
TBX20+ Endo	LMNB1	8.40921	0.32833	1.47237e-16
TBX20+ Endo	SPOCK3	8.40834	1.59434	1.48288e-16
TBX20+ Endo	CROCC	8.4079	0.833885	1.48807e-16
TBX20+ Endo	RCN2	8.405	0.577999	1.52488e-16
TBX20+ Endo	ARHGAP35	8.40229	0.958952	1.56014e-16
TBX20+ Endo	CHP1	8.40092	0.403174	1.57797e-16
TBX20+ Endo	C2H6orf52	8.40056	0.630627	1.58243e-16
TBX20+ Endo	ARHGEF3	8.3953	0.72899	1.65444e-16
TBX20+ Endo	OGFOD3	8.39494	1.04753	1.65905e-16
TBX20+ Endo	NRXN1	8.39422	1.99603	1.6687e-16
TBX20+ Endo	KLF2	8.38889	0.441472	1.7457e-16
TBX20+ Endo	OGN	8.38809	3.58919	1.75715e-16
TBX20+ Endo	TARDBP	8.38645	0.320676	1.78124e-16
TBX20+ Endo	KIF14	8.38341	0.790508	1.82737e-16
TBX20+ Endo	SORCS1	8.38331	1.8031	1.82857e-16
TBX20+ Endo	HBP1	8.38241	0.817647	1.84207e-16
TBX20+ Endo	RADX	8.38231	0.821955	1.84314e-16
TBX20+ Endo	PARN	8.38021	0.410916	1.87578e-16
TBX20+ Endo	GSN	8.37761	1.19764	1.91709e-16
TBX20+ Endo	RPL34	8.37708	0.347382	1.92529e-16
TBX20+ Endo	ABCD2	8.37693	0.498059	1.9272e-16
TBX20+ Endo	POR	8.37475	0.408908	1.96261e-16
TBX20+ Endo	UHRF1BP1	8.37417	0.897574	1.97188e-16
TBX20+ Endo	SHC1	8.37331	0.375724	1.98568e-16
TBX20+ Endo	OSMR	8.37228	1.06725	2.00264e-16
TBX20+ Endo	GNL2	8.37209	0.411433	2.00529e-16
TBX20+ Endo	NCBP3	8.37	0.878326	2.04068e-16
TBX20+ Endo	ELOVL5	8.36799	0.385943	2.07507e-16
TBX20+ Endo	SH3KBP1	8.36602	0.625246	2.10955e-16
TBX20+ Endo	BUB3	8.36249	0.502626	2.17298e-16
TBX20+ Endo	NPAT	8.36055	0.653906	2.20858e-16
TBX20+ Endo	MAPK12	8.36023	0.785463	2.21397e-16
TBX20+ Endo	SKIL	8.35816	1.06294	2.25241e-16
TBX20+ Endo	ENO1	8.35727	0.28568	2.26882e-16
TBX20+ Endo	SLC35B3	8.35388	0.831588	2.33428e-16
TBX20+ Endo	PIK3R4	8.35346	0.687224	2.34215e-16
TBX20+ Endo	WDR89	8.35297	0.710553	2.35108e-16
TBX20+ Endo	VLDLR	8.35158	2.57795	2.37842e-16
TBX20+ Endo	THRAP3	8.35141	0.574498	2.38104e-16
TBX20+ Endo	MNT	8.3512	0.96415	2.38463e-16
TBX20+ Endo	SOCS6	8.34547	0.904626	2.50261e-16
TBX20+ Endo	FAM63B	8.34492	0.51009	2.51364e-16
TBX20+ Endo	VPS39	8.34324	0.710284	2.54837e-16
TBX20+ Endo	DNAJA3	8.34323	0.871149	2.54837e-16
TBX20+ Endo	STRAP	8.34039	0.5118	2.60957e-16
TBX20+ Endo	ICA1	8.34	0.531664	2.61758e-16
TBX20+ Endo	AGTR2	8.33829	2.34798	2.65484e-16
TBX20+ Endo	ERP29	8.33773	0.343848	2.66682e-16
TBX20+ Endo	BTBD10	8.3368	0.584429	2.68701e-16
TBX20+ Endo	ND3	8.33648	0.55707	2.69365e-16
TBX20+ Endo	PDLIM3	8.3362	1.79034	2.69941e-16
TBX20+ Endo	CCNK	8.3361	0.490291	2.70097e-16
TBX20+ Endo	MICALL1	8.33541	0.532277	2.71598e-16
TBX20+ Endo	EDEM3	8.33506	0.300348	2.7233e-16
TBX20+ Endo	PHETA2	8.33364	0.85553	2.7553e-16
TBX20+ Endo	ARFGAP3	8.3321	0.302419	2.79077e-16
TBX20+ Endo	ARHGDIA	8.33122	0.324142	2.81074e-16
TBX20+ Endo	RACK1	8.33067	0.277816	2.82311e-16
TBX20+ Endo	RPL37	8.32836	0.342662	2.8779e-16
TBX20+ Endo	VANGL1	8.32678	0.389305	2.9159e-16
TBX20+ Endo	LDLRAP1	8.32604	0.79539	2.93317e-16
TBX20+ Endo	HM13	8.32585	0.478713	2.93715e-16
TBX20+ Endo	MAP2K1	8.32567	0.773991	2.94067e-16
TBX20+ Endo	PER3	8.32564	0.818552	2.94067e-16
TBX20+ Endo	FOXN2	8.32247	0.614682	3.01984e-16
TBX20+ Endo	ING3	8.32197	0.735727	3.03166e-16
TBX20+ Endo	HTATSF1	8.31988	0.821479	3.08486e-16
TBX20+ Endo	DCUN1D2	8.31966	1.30013	3.08961e-16
TBX20+ Endo	TMEFF2	8.31907	2.28626	3.10434e-16
TBX20+ Endo	MBNL1	8.31835	0.402601	3.12236e-16
TBX20+ Endo	AIDA	8.31086	0.397749	3.32485e-16
TBX20+ Endo	CAPN15	8.3087	0.514853	3.38511e-16
TBX20+ Endo	DNAJC2	8.30749	0.421747	3.41896e-16
TBX20+ Endo	EXOC4	8.30731	0.744942	3.42309e-16
TBX20+ Endo	KLHL3	8.3059	0.468512	3.46306e-16
TBX20+ Endo	CHODL	8.30461	3.59145	3.50001e-16
TBX20+ Endo	LOXL1	8.30025	0.795951	3.63009e-16
TBX20+ Endo	INO80C	8.29831	0.443658	3.68873e-16
TBX20+ Endo	MTMR9	8.29785	0.747786	3.7019e-16
TBX20+ Endo	GLUL	8.29444	1.03594	3.80881e-16
TBX20+ Endo	CLNS1A	8.29382	0.554425	3.82761e-16
TBX20+ Endo	FBXO34	8.29095	0.329482	3.92001e-16
TBX20+ Endo	MAPRE1	8.29063	0.347647	3.92965e-16
TBX20+ Endo	MAGT1	8.29037	0.565614	3.937e-16
TBX20+ Endo	TXLNA	8.28603	0.609058	4.08217e-16
TBX20+ Endo	GXYLT1	8.2819	0.368518	4.22532e-16
TBX20+ Endo	SLX4IP	8.2809	1.01665	4.25976e-16
TBX20+ Endo	FRMD4B	8.28047	0.645133	4.27399e-16
TBX20+ Endo	SUCLG2	8.27762	0.439434	4.37636e-16
TBX20+ Endo	CASP2	8.27587	0.787064	4.43984e-16
TBX20+ Endo	H3F3C	8.27361	0.385535	4.52363e-16
TBX20+ Endo	TRAFD1	8.27277	0.937802	4.5546e-16
TBX20+ Endo	CEP350	8.26882	0.414276	4.70679e-16
TBX20+ Endo	DEGS1	8.26754	0.594119	4.75626e-16
TBX20+ Endo	CCZ1	8.26518	0.584027	4.84985e-16
TBX20+ Endo	TRAF3	8.26469	0.278691	4.86853e-16
TBX20+ Endo	PLIN2	8.26193	0.295381	4.98108e-16
TBX20+ Endo	PPA1	8.26156	0.334395	4.99531e-16
TBX20+ Endo	RPS6KB1	8.26052	0.465982	5.03777e-16
TBX20+ Endo	FANCC	8.25784	0.614788	5.15059e-16
TBX20+ Endo	LPIN1	8.25724	1.05346	5.17535e-16
TBX20+ Endo	PIGL	8.25686	0.869832	5.19031e-16
TBX20+ Endo	NCAM1	8.25579	0.671016	5.23575e-16
TBX20+ Endo	SCML2	8.25188	0.319286	5.40856e-16
TBX20+ Endo	HACD1	8.25119	1.85051	5.43852e-16
TBX20+ Endo	MMP15	8.25068	0.523728	5.46023e-16
TBX20+ Endo	C8H1ORF21	8.25052	0.375523	5.46618e-16
TBX20+ Endo	JAG2	8.24841	0.354983	5.56169e-16
TBX20+ Endo	SMARCAL1	8.24713	0.708818	5.62022e-16
TBX20+ Endo	RTCB	8.24609	0.677672	5.66771e-16
TBX20+ Endo	APOLD1	8.24283	0.34307	5.82271e-16
TBX20+ Endo	INHBA	8.24256	1.42258	5.8346e-16
TBX20+ Endo	NRF1	8.24023	0.713798	5.94776e-16
TBX20+ Endo	RALB	8.23558	0.318164	6.18181e-16
TBX20+ Endo	SYNPO2L	8.23516	2.25086	6.20168e-16
TBX20+ Endo	CARNMT1	8.23382	0.810369	6.27005e-16
TBX20+ Endo	RPL26L1	8.23067	0.219142	6.43515e-16
TBX20+ Endo	POLR1B	8.23052	0.615489	6.44167e-16
TBX20+ Endo	EIF1AX	8.22997	0.480104	6.46969e-16
TBX20+ Endo	UCHL3	8.2264	0.558469	6.66355e-16
TBX20+ Endo	SETDB1	8.22432	0.886092	6.77866e-16
TBX20+ Endo	OPCML	8.22423	0.954277	6.78156e-16
TBX20+ Endo	ND6	8.22385	0.303791	6.80134e-16
TBX20+ Endo	MRAS	8.22314	0.303004	6.8399e-16
TBX20+ Endo	TSSC1	8.21958	0.680977	7.04417e-16
TBX20+ Endo	BAIAP2	8.21861	0.431261	7.09961e-16
TBX20+ Endo	DENND6A	8.21512	0.526436	7.30725e-16
TBX20+ Endo	MFAP3	8.21455	0.420193	7.33978e-16
TBX20+ Endo	DDA1	8.2132	0.491402	7.42104e-16
TBX20+ Endo	ACSS1A	8.21056	0.934771	7.58409e-16
TBX20+ Endo	LONP1	8.20868	0.6464	7.70164e-16
TBX20+ Endo	WDR91	8.20649	0.469469	7.84155e-16
TBX20+ Endo	LRP2	8.20376	1.7826	8.01925e-16
TBX20+ Endo	AP1AR	8.20037	1.05945	8.24676e-16
TBX20+ Endo	WFS1	8.2001	0.348623	8.26321e-16
TBX20+ Endo	TFRC	8.19288	0.35045	8.77229e-16
TBX20+ Endo	RECQL4	8.18874	0.963449	9.07647e-16
TBX20+ Endo	RPLP0	8.18867	0.315172	9.07935e-16
TBX20+ Endo	LHPP	8.18819	0.749551	9.11301e-16
TBX20+ Endo	LIMK2	8.18751	0.713368	9.16211e-16
TBX20+ Endo	SEMA6D	8.18691	0.343943	9.20612e-16
TBX20+ Endo	TLL2	8.18491	0.533848	9.35726e-16
TBX20+ Endo	RNF217	8.18391	0.344588	9.43335e-16
TBX20+ Endo	REL	8.18369	0.30543	9.44767e-16
TBX20+ Endo	SMTN	8.18212	0.684655	9.56926e-16
TBX20+ Endo	MKNK2	8.18048	0.791035	9.69803e-16
TBX20+ Endo	AARS1	8.17926	0.74113	9.79357e-16
TBX20+ Endo	DCP2	8.17835	0.482785	9.86598e-16
TBX20+ Endo	TRAF3IP2	8.17666	1.00052	1.00023e-15
TBX20+ Endo	FZD6	8.17512	0.298288	1.01284e-15
TBX20+ Endo	SYN2	8.17257	2.80546	1.03411e-15
TBX20+ Endo	WNT11	8.17255	0.51558	1.03411e-15
TBX20+ Endo	SESN1	8.17005	0.354972	1.05546e-15
TBX20+ Endo	EBF1	8.16947	0.758679	1.06029e-15
TBX20+ Endo	ADNP	8.16886	0.660285	1.06533e-15
TBX20+ Endo	CCNI	8.16712	0.287884	1.08055e-15
TBX20+ Endo	LYRM1	8.16363	1.05856	1.11191e-15
TBX20+ Endo	PMS1	8.16174	0.716012	1.12922e-15
TBX20+ Endo	IGFBP2	8.16065	1.06081	1.13916e-15
TBX20+ Endo	PRPSAP1	8.15284	0.957984	1.21484e-15
TBX20+ Endo	NDUFS4	8.15107	0.509121	1.23242e-15
TBX20+ Endo	WDPCP	8.14657	0.634726	1.27887e-15
TBX20+ Endo	FEN1	8.14593	0.622815	1.28531e-15
TBX20+ Endo	REEP5	8.14154	0.429949	1.33237e-15
TBX20+ Endo	BRI3BP	8.14096	0.357625	1.3385e-15
TBX20+ Endo	KANK3	8.13944	0.332824	1.355e-15
TBX20+ Endo	SGSM2	8.13934	0.776932	1.35577e-15
TBX20+ Endo	MAN1A1	8.1378	0.346852	1.37283e-15
TBX20+ Endo	MTURN	8.13635	0.721851	1.38889e-15
TBX20+ Endo	ACAA2	8.13607	0.554152	1.39184e-15
TBX20+ Endo	FRRS1L	8.1359	0.973557	1.39334e-15
TBX20+ Endo	SEH1L	8.13168	0.456935	1.44242e-15
TBX20+ Endo	WDR19	8.13095	0.832483	1.45071e-15
TBX20+ Endo	PREX2	8.1304	0.430058	1.4569e-15
TBX20+ Endo	PROS1	8.1283	0.591278	1.48205e-15
TBX20+ Endo	ARL15	8.1281	0.429198	1.48412e-15
TBX20+ Endo	TXNRD3	8.12788	0.742053	1.48631e-15
TBX20+ Endo	TEAD3	8.1271	2.42932	1.49561e-15
TBX20+ Endo	CMTM3	8.12661	0.289949	1.50122e-15
TBX20+ Endo	GRIK1	8.1227	1.18165	1.54995e-15
TBX20+ Endo	MRE11	8.12166	0.50454	1.56292e-15
TBX20+ Endo	PTPA	8.1216	0.63657	1.56335e-15
TBX20+ Endo	FRYL	8.12149	0.665946	1.5643e-15
TBX20+ Endo	AGK	8.11974	0.967397	1.58668e-15
TBX20+ Endo	LRP8	8.11757	0.857835	1.61485e-15
TBX20+ Endo	CPEB3	8.11656	0.841137	1.62788e-15
TBX20+ Endo	NOS1	8.11533	0.437492	1.64409e-15
TBX20+ Endo	JMJD1C	8.11501	0.728819	1.64788e-15
TBX20+ Endo	APOO	8.11463	0.618146	1.65262e-15
TBX20+ Endo	SLC9A7	8.11365	0.740544	1.66559e-15
TBX20+ Endo	MCM2	8.11195	0.649857	1.68867e-15
TBX20+ Endo	EEF2K	8.1117	1.2046	1.69164e-15
TBX20+ Endo	HGS	8.1115	0.493514	1.69407e-15
TBX20+ Endo	MTPAP	8.11109	0.525432	1.69925e-15
TBX20+ Endo	SYVN1	8.11012	0.776695	1.71252e-15
TBX20+ Endo	GFM1	8.1035	0.503666	1.8078e-15
TBX20+ Endo	CCDC85A	8.10061	0.29709	1.85086e-15
TBX20+ Endo	EXOC6	8.09887	0.324035	1.87707e-15
TBX20+ Endo	EPHA6	8.09857	2.98574	1.88125e-15
TBX20+ Endo	CPNE8	8.09845	0.451167	1.88245e-15
TBX20+ Endo	EIF2AK1	8.09727	0.904208	1.90041e-15
TBX20+ Endo	PPP1R2	8.09507	0.80142	1.93454e-15
TBX20+ Endo	TSKU	8.09499	0.920917	1.93529e-15
TBX20+ Endo	B4GALT1	8.09252	0.626856	1.97451e-15
TBX20+ Endo	FBXO39	8.09186	0.859576	1.98468e-15
TBX20+ Endo	CORIN	8.09152	2.67028	1.98974e-15
TBX20+ Endo	ACSF2	8.09132	1.28279	1.99244e-15
TBX20+ Endo	ZFYVE1	8.0874	0.723272	2.05713e-15
TBX20+ Endo	TCEA1	8.08682	0.60398	2.0663e-15
TBX20+ Endo	GOLM1	8.08656	0.388668	2.0703e-15
TBX20+ Endo	PNRC2	8.0832	0.298511	2.1276e-15
TBX20+ Endo	TMEM248	8.08262	0.860381	2.13716e-15
TBX20+ Endo	CCP110	8.08071	0.646722	2.17033e-15
TBX20+ Endo	YWHAB	8.07969	0.29232	2.188e-15
TBX20+ Endo	FAM169A	8.07667	1.19419	2.2423e-15
TBX20+ Endo	RPL10A	8.07624	0.34063	2.24962e-15
TBX20+ Endo	TNFRSF1A	8.07465	0.517911	2.27845e-15
TBX20+ Endo	WASF1	8.07398	0.951927	2.2904e-15
TBX20+ Endo	ADAM9	8.07231	0.537617	2.32149e-15
TBX20+ Endo	TMEM104	8.07034	0.854223	2.35866e-15
TBX20+ Endo	UBB	8.07005	0.234403	2.36355e-15
TBX20+ Endo	LUM	8.06893	4.07166	2.38465e-15
TBX20+ Endo	NFRKB	8.06796	0.868853	2.40315e-15
TBX20+ Endo	GPS1	8.06793	0.735183	2.40315e-15
TBX20+ Endo	CHST13	8.06789	1.22531	2.40322e-15
TBX20+ Endo	KCTD10	8.06683	0.434575	2.42345e-15
TBX20+ Endo	ITPKA	8.0661	0.31517	2.43755e-15
TBX20+ Endo	MMD	8.06569	0.433109	2.44497e-15
TBX20+ Endo	KCTD1	8.0654	1.25964	2.45022e-15
TBX20+ Endo	CDR2	8.06354	0.873658	2.4871e-15
TBX20+ Endo	DPH3P1	8.06345	0.975295	2.48842e-15
TBX20+ Endo	PHTF1	8.06298	0.792898	2.49733e-15
TBX20+ Endo	MED26	8.06282	0.944714	2.5e-15
TBX20+ Endo	ANP32B	8.06217	0.283855	2.51255e-15
TBX20+ Endo	WASHC3	8.06165	0.550809	2.52264e-15
TBX20+ Endo	MRPS25	8.05876	0.762728	2.58224e-15
TBX20+ Endo	SZRD1	8.05836	0.615765	2.5901e-15
TBX20+ Endo	RPS4Y1	8.05581	0.227543	2.64397e-15
TBX20+ Endo	JPH3	8.0496	0.826581	2.78091e-15
TBX20+ Endo	TRAPPC11	8.0492	0.495725	2.78926e-15
TBX20+ Endo	RAP1A	8.04761	0.377733	2.82509e-15
TBX20+ Endo	ATP1B3	8.047	0.275402	2.83855e-15
TBX20+ Endo	ANKRD11	8.04594	0.615489	2.86248e-15
TBX20+ Endo	SLC30A5	8.04565	0.751027	2.86841e-15
TBX20+ Endo	DENND3	8.04372	0.513869	2.91335e-15
TBX20+ Endo	SEC13	8.04294	0.576786	2.93109e-15
TBX20+ Endo	EZH1	8.0414	0.884546	2.96755e-15
TBX20+ Endo	SEMA4D	8.03931	0.818767	3.01769e-15
TBX20+ Endo	PPP1RL	8.0327	0.64922	3.18412e-15
TBX20+ Endo	TUBGCP2	8.03075	0.735184	3.23428e-15
TBX20+ Endo	ATAD5	8.02877	0.573972	3.28616e-15
TBX20+ Endo	EEF1B2	8.02846	0.292854	3.29342e-15
TBX20+ Endo	COBL	8.02794	0.974745	3.3067e-15
TBX20+ Endo	TWSG1	8.02748	0.491758	3.31814e-15
TBX20+ Endo	POGLUT3	8.0262	0.60161	3.35204e-15
TBX20+ Endo	FRMD3	8.02362	0.693847	3.42258e-15
TBX20+ Endo	FBXO7	8.01867	0.801285	3.56226e-15
TBX20+ Endo	HSF2	8.01852	0.672574	3.56579e-15
TBX20+ Endo	SAAL1	8.01419	0.891369	3.69277e-15
TBX20+ Endo	UBAP2L2	8.01361	0.764718	3.70922e-15
TBX20+ Endo	CDC123	8.01147	0.749898	3.77329e-15
TBX20+ Endo	HVCN1	8.00866	0.262974	3.8597e-15
TBX20+ Endo	PHKA2	8.00708	0.778707	3.90848e-15
TBX20+ Endo	CCT8	8.00703	0.235889	3.90901e-15
TBX20+ Endo	FAM120B	8.00675	0.666734	3.91692e-15
TBX20+ Endo	PATZ1	8.00526	0.84942	3.9636e-15
TBX20+ Endo	NAT10	8.00347	0.630417	4.01979e-15
TBX20+ Endo	CRLF3	8.00347	0.518459	4.01979e-15
TBX20+ Endo	BSG	7.99898	0.375266	4.16785e-15
TBX20+ Endo	SLC16A2	7.99702	1.20824	4.23354e-15
TBX20+ Endo	GRAMD1C	7.99399	0.599417	4.33786e-15
TBX20+ Endo	MXI1	7.99361	0.513612	4.35018e-15
TBX20+ Endo	VRK1	7.99014	0.554805	4.47335e-15
TBX20+ Endo	BIRC2	7.98872	0.713077	4.52381e-15
TBX20+ Endo	ACAD9	7.98777	0.24964	4.55797e-15
TBX20+ Endo	RAN	7.98749	0.283307	4.56685e-15
TBX20+ Endo	HMMR	7.98706	0.61013	4.58193e-15
TBX20+ Endo	MTMR8	7.98625	0.275469	4.61095e-15
TBX20+ Endo	CPEB4	7.98502	0.536068	4.65599e-15
TBX20+ Endo	OLFM3	7.98377	0.672811	4.70214e-15
TBX20+ Endo	TTC39B	7.9835	0.807209	4.71096e-15
TBX20+ Endo	ARPC5	7.97761	0.270982	4.93998e-15
TBX20+ Endo	MOSPD2	7.97705	0.610966	4.96137e-15
TBX20+ Endo	ARMC9	7.97638	0.809303	4.98709e-15
TBX20+ Endo	C2CD3	7.9754	0.874401	5.02541e-15
TBX20+ Endo	APBB1IP	7.97443	0.400933	5.06383e-15
TBX20+ Endo	INTS7	7.97415	0.618647	5.07404e-15
TBX20+ Endo	CRCP	7.97367	0.688394	5.09239e-15
TBX20+ Endo	PCMT1	7.97045	0.492303	5.22548e-15
TBX20+ Endo	KCNT1	7.96847	0.595947	5.30849e-15
TBX20+ Endo	MLEC	7.96779	0.730071	5.33674e-15
TBX20+ Endo	CARHSP1	7.96569	0.413816	5.42649e-15
TBX20+ Endo	CCNC	7.96537	0.635316	5.43916e-15
TBX20+ Endo	CHAF1A	7.96377	0.454164	5.50872e-15
TBX20+ Endo	UIMC1	7.96328	0.894358	5.529e-15
TBX20+ Endo	FAM20B	7.96204	0.564027	5.58346e-15
TBX20+ Endo	NSL1	7.96071	0.655617	5.64264e-15
TBX20+ Endo	RNF24	7.96052	0.677268	5.6498e-15
TBX20+ Endo	SSPN	7.95989	1.393	5.67702e-15
TBX20+ Endo	RPS27A	7.95942	0.26392	5.69732e-15
TBX20+ Endo	TARS	7.95712	0.344573	5.80268e-15
TBX20+ Endo	MYLIP	7.95445	0.816236	5.92754e-15
TBX20+ Endo	UNC45A	7.95219	1.30096	6.03539e-15
TBX20+ Endo	NARS2	7.95185	0.615135	6.05052e-15
TBX20+ Endo	ZC3H14	7.95037	0.639888	6.12149e-15
TBX20+ Endo	RNF144B	7.9474	0.918843	6.26837e-15
TBX20+ Endo	EML6	7.94686	1.33827	6.29408e-15
TBX20+ Endo	ARFGAP2	7.94352	0.699627	6.46465e-15
TBX20+ Endo	LEO1	7.94318	0.737352	6.48038e-15
TBX20+ Endo	POC1B	7.94251	0.315044	6.51385e-15
TBX20+ Endo	TMEM106B	7.93839	0.821329	6.73245e-15
TBX20+ Endo	EIF3J	7.9353	0.307407	6.90032e-15
TBX20+ Endo	TERF1	7.93458	0.717866	6.93861e-15
TBX20+ Endo	AAK1	7.93444	0.496928	6.94494e-15
TBX20+ Endo	IDUA	7.9328	0.578189	7.0354e-15
TBX20+ Endo	PHACTR1	7.93128	0.684264	7.12049e-15
TBX20+ Endo	PRMT1	7.93089	0.311493	7.14107e-15
TBX20+ Endo	LRWD1	7.92941	0.662844	7.22462e-15
TBX20+ Endo	TBC1D13	7.92697	0.384231	7.36604e-15
TBX20+ Endo	NARF	7.92658	1.15502	7.38758e-15
TBX20+ Endo	SMOX	7.92625	0.455781	7.40526e-15
TBX20+ Endo	FAM192A	7.92319	0.309631	7.58777e-15
TBX20+ Endo	PSMC6	7.91784	0.583077	7.9195e-15
TBX20+ Endo	C5H14orf4	7.91484	0.650323	8.11076e-15
TBX20+ Endo	SFT2D1	7.91243	0.460966	8.26749e-15
TBX20+ Endo	SPIRE1	7.90889	0.910348	8.50373e-15
TBX20+ Endo	ABHD18	7.90876	0.525503	8.51056e-15
TBX20+ Endo	ACAN	7.90825	3.91649	8.5429e-15
TBX20+ Endo	CDCA7L	7.90386	0.432735	8.84764e-15
TBX20+ Endo	GSTK1	7.90166	0.655957	9.00286e-15
TBX20+ Endo	ASXL1	7.89959	0.777625	9.15079e-15
TBX20+ Endo	KRAS	7.8989	0.304976	9.19973e-15
TBX20+ Endo	ODC	7.89855	0.899427	9.2233e-15
TBX20+ Endo	KLHDC4	7.8978	0.618156	9.27653e-15
TBX20+ Endo	EEPD1	7.89744	0.448079	9.30128e-15
TBX20+ Endo	ARSH	7.89648	0.556753	9.37074e-15
TBX20+ Endo	CYB5B	7.89625	0.994575	9.38517e-15
TBX20+ Endo	ARHGAP11B	7.89162	0.76858	9.73789e-15
TBX20+ Endo	LRPAP1	7.89049	0.30696	9.82435e-15
TBX20+ Endo	NOS2	7.89044	0.896247	9.82532e-15
TBX20+ Endo	SNX8	7.88593	0.436258	1.01847e-14
TBX20+ Endo	POT1	7.88203	0.700099	1.05049e-14
TBX20+ Endo	LIN28B	7.87986	0.23689	1.06861e-14
TBX20+ Endo	PPARGC1A	7.87849	2.48976	1.08008e-14
TBX20+ Endo	TNIP1	7.87517	0.68777	1.10895e-14
TBX20+ Endo	PTPN23	7.87506	0.734901	1.10964e-14
TBX20+ Endo	BIRC6	7.87384	0.747689	1.12018e-14
TBX20+ Endo	LZIC	7.86913	0.76263	1.16294e-14
TBX20+ Endo	PTGES3	7.86889	0.442641	1.16488e-14
TBX20+ Endo	OBI1	7.86832	0.579829	1.16986e-14
TBX20+ Endo	NAA15	7.86774	0.262306	1.17498e-14
TBX20+ Endo	TEX9	7.86762	0.758714	1.17588e-14
TBX20+ Endo	CEP78	7.86369	0.88156	1.21302e-14
TBX20+ Endo	UNC13C	7.86325	0.50709	1.21701e-14
TBX20+ Endo	PRC1	7.86174	0.810275	1.23152e-14
TBX20+ Endo	FGD6	7.8615	0.453141	1.23354e-14
TBX20+ Endo	UBE3B	7.86086	0.765505	1.23954e-14
TBX20+ Endo	B3GNTL1	7.85879	0.949172	1.25985e-14
TBX20+ Endo	MRPS27	7.85633	0.608977	1.28457e-14
TBX20+ Endo	SP1	7.85438	0.487731	1.30437e-14
TBX20+ Endo	CHPT1	7.85423	0.85354	1.30555e-14
TBX20+ Endo	ENPP1	7.85381	2.86231	1.30961e-14
TBX20+ Endo	UACA	7.85368	0.239405	1.3107e-14
TBX20+ Endo	CACUL1	7.85264	0.71321	1.32122e-14
TBX20+ Endo	TNNI1	7.8514	2.43274	1.33401e-14
TBX20+ Endo	NCKIPSD	7.85062	0.952888	1.34204e-14
TBX20+ Endo	PA2G4	7.84977	0.267247	1.35083e-14
TBX20+ Endo	ATP13A2	7.8428	0.847225	1.42765e-14
TBX20+ Endo	YPEL5	7.83983	0.682302	1.46146e-14
TBX20+ Endo	WDR82	7.83926	0.629494	1.46778e-14
TBX20+ Endo	SHKBP1	7.83675	0.436397	1.49703e-14
TBX20+ Endo	BACE2	7.83472	0.460782	1.52095e-14
TBX20+ Endo	EDEM1	7.83351	0.523816	1.53532e-14
TBX20+ Endo	CCT5	7.83301	0.235875	1.54105e-14
TBX20+ Endo	DCK	7.83273	0.777225	1.54411e-14
TBX20+ Endo	EIF3L	7.82722	0.277321	1.61287e-14
TBX20+ Endo	LARP7	7.82594	0.465978	1.629e-14
TBX20+ Endo	TRAF3IP1	7.82406	0.237258	1.65305e-14
TBX20+ Endo	SNX3	7.82241	0.515561	1.67452e-14
TBX20+ Endo	SSB	7.81541	0.256083	1.7698e-14
TBX20+ Endo	TWF1	7.81385	0.51813	1.79145e-14
TBX20+ Endo	NOP14	7.81224	0.331898	1.81394e-14
TBX20+ Endo	COQ8A	7.80983	0.562818	1.84841e-14
TBX20+ Endo	TUBA1A	7.80981	0.223626	1.84841e-14
TBX20+ Endo	XPNPEP1	7.80862	0.709001	1.86543e-14
TBX20+ Endo	PPIP5K1	7.80817	0.900517	1.87159e-14
TBX20+ Endo	MCM5	7.80755	0.818509	1.88037e-14
TBX20+ Endo	AHCY	7.80533	0.51768	1.9133e-14
TBX20+ Endo	ERGIC2	7.8049	0.545349	1.91942e-14
TBX20+ Endo	ZMAT2	7.80466	0.492654	1.92261e-14
TBX20+ Endo	XPA	7.80408	0.481885	1.93103e-14
TBX20+ Endo	BTBD1	7.80338	0.91703	1.94117e-14
TBX20+ Endo	DPY19L3	7.80059	0.520948	1.98421e-14
TBX20+ Endo	HADHB	7.80037	0.466238	1.98703e-14
TBX20+ Endo	KARS	7.79927	0.359143	2.00399e-14
TBX20+ Endo	NDUFS1	7.79797	0.845216	2.02431e-14
TBX20+ Endo	CNR1	7.79561	0.724898	2.06186e-14
TBX20+ Endo	CRISPLD1	7.79537	1.92643	2.06529e-14
TBX20+ Endo	HS3ST1	7.79357	0.311638	2.09449e-14
TBX20+ Endo	GGA1	7.79345	0.754684	2.09601e-14
TBX20+ Endo	ARL8A	7.79198	0.964377	2.11997e-14
TBX20+ Endo	PROM1	7.79152	1.23218	2.12725e-14
TBX20+ Endo	DCAF12L2	7.79139	0.737935	2.12879e-14
TBX20+ Endo	ELK4	7.79111	0.662093	2.13306e-14
TBX20+ Endo	EIF2B5	7.79079	0.898733	2.13786e-14
TBX20+ Endo	ACTR2	7.78972	0.303619	2.15556e-14
TBX20+ Endo	SLC35E2B	7.78738	0.798399	2.19536e-14
TBX20+ Endo	CTDSPL	7.78543	0.60508	2.22891e-14
TBX20+ Endo	POLRMT	7.78522	0.735888	2.23199e-14
TBX20+ Endo	IFT88	7.78488	0.839062	2.23756e-14
TBX20+ Endo	UBE2G2	7.78255	0.800317	2.27852e-14
TBX20+ Endo	UBAP1	7.7823	0.714888	2.28254e-14
TBX20+ Endo	GGH	7.77787	0.28442	2.36334e-14
TBX20+ Endo	KCTD15	7.77336	2.39671	2.44831e-14
TBX20+ Endo	STIMATE	7.77257	0.592997	2.46307e-14
TBX20+ Endo	BRMS1L	7.77078	0.642392	2.49745e-14
TBX20+ Endo	EDF1	7.77034	0.260673	2.50566e-14
TBX20+ Endo	ESF1	7.7694	0.318317	2.52356e-14
TBX20+ Endo	ADGRL2	7.7678	0.681124	2.55506e-14
TBX20+ Endo	COPS3	7.76536	0.413881	2.60408e-14
TBX20+ Endo	RINT1	7.76133	0.617832	2.6876e-14
TBX20+ Endo	HMGCLL1	7.75912	0.677118	2.73421e-14
TBX20+ Endo	TTC1	7.75892	0.4519	2.73778e-14
TBX20+ Endo	PPWD1	7.75808	0.562939	2.75531e-14
TBX20+ Endo	P3H1	7.75479	0.993501	2.82688e-14
TBX20+ Endo	CEP83	7.75429	0.735666	2.83752e-14
TBX20+ Endo	CLSTN3	7.74948	0.988346	2.94623e-14
TBX20+ Endo	PUDP	7.7452	0.825922	3.04641e-14
TBX20+ Endo	C3orf18	7.74306	1.05352	3.09742e-14
TBX20+ Endo	MEF2A	7.74193	0.644931	3.12431e-14
TBX20+ Endo	RGS3	7.73592	0.451378	3.27468e-14
TBX20+ Endo	GSTCD	7.73038	0.803513	3.41967e-14
TBX20+ Endo	CHAMP1	7.72984	0.663459	3.43344e-14
TBX20+ Endo	RBBP5	7.729	0.579415	3.45511e-14
TBX20+ Endo	BDH1A	7.72893	0.608227	3.4564e-14
TBX20+ Endo	IGFBP7	7.72868	1.50035	3.46221e-14
TBX20+ Endo	RAB11FIP5	7.72414	0.342414	3.58702e-14
TBX20+ Endo	TFPI2	7.724	0.42678	3.59009e-14
TBX20+ Endo	KLHL18	7.7236	0.817671	3.60033e-14
TBX20+ Endo	PNPT1	7.72278	0.831216	3.6229e-14
TBX20+ Endo	RIOK1	7.72252	0.669417	3.62924e-14
TBX20+ Endo	ST7L	7.72173	0.678666	3.65087e-14
TBX20+ Endo	NAT8L	7.72166	0.379636	3.65223e-14
TBX20+ Endo	IL1RAP	7.71853	0.422424	3.74202e-14
TBX20+ Endo	COG7	7.718	1.00078	3.75669e-14
TBX20+ Endo	RECQL	7.7176	0.835522	3.76753e-14
TBX20+ Endo	RNF146	7.71219	0.949004	3.92976e-14
TBX20+ Endo	RGS3-1	7.70592	0.263697	4.12652e-14
TBX20+ Endo	KCTD2	7.70349	0.631558	4.20493e-14
TBX20+ Endo	CDC42EP1	7.703	0.441356	4.21993e-14
TBX20+ Endo	UBR7	7.70142	0.469788	4.27143e-14
TBX20+ Endo	MCTP2	7.70127	0.912631	4.27566e-14
TBX20+ Endo	AP4E1	7.69921	0.697457	4.34388e-14
TBX20+ Endo	TGFBI	7.6978	3.44714	4.39085e-14
TBX20+ Endo	ISX	7.69477	0.631359	4.49539e-14
TBX20+ Endo	BEND3	7.69466	0.650941	4.49814e-14
TBX20+ Endo	ITGB3	7.69432	0.571706	4.50877e-14
TBX20+ Endo	STXBP3	7.69364	0.524149	4.53166e-14
TBX20+ Endo	GLDC	7.69269	0.734272	4.56434e-14
TBX20+ Endo	ANKRD6	7.69265	1.19569	4.56463e-14
TBX20+ Endo	HELLS	7.68989	0.319577	4.66333e-14
TBX20+ Endo	AP3M1	7.68771	0.431945	4.74218e-14
TBX20+ Endo	IMPDH2	7.68523	0.475754	4.83389e-14
TBX20+ Endo	HDAC11	7.68519	0.903655	4.83403e-14
TBX20+ Endo	REEP1	7.6844	0.726871	4.86271e-14
TBX20+ Endo	TEDC1	7.68354	0.864622	4.89456e-14
TBX20+ Endo	PPP1R7	7.68268	0.522757	4.92627e-14
TBX20+ Endo	PLEKHO2	7.68113	0.455606	4.98505e-14
TBX20+ Endo	ZNF131	7.67911	0.486696	5.06284e-14
TBX20+ Endo	XYLB	7.6786	0.792382	5.08206e-14
TBX20+ Endo	KIF20B	7.67782	0.700515	5.11165e-14
TBX20+ Endo	NEDD1	7.6773	0.436607	5.13141e-14
TBX20+ Endo	CXXC5	7.67548	0.227287	5.20343e-14
TBX20+ Endo	CLOCK	7.6742	0.398444	5.25432e-14
TBX20+ Endo	GAR1	7.67089	0.448483	5.39045e-14
TBX20+ Endo	PRDX1	7.66842	0.262168	5.49373e-14
TBX20+ Endo	SAMD12	7.66726	0.576338	5.5423e-14
TBX20+ Endo	F5	7.66648	0.867991	5.5749e-14
TBX20+ Endo	GNG12	7.66621	0.854471	5.58536e-14
TBX20+ Endo	HMG20B	7.66556	0.747838	5.61208e-14
TBX20+ Endo	NCAPG	7.66065	0.736756	5.82983e-14
TBX20+ Endo	AOX1	7.66056	1.00787	5.8322e-14
TBX20+ Endo	RPS13	7.66037	0.232275	5.83973e-14
TBX20+ Endo	CEPT1	7.65822	0.736114	5.93688e-14
TBX20+ Endo	RPS15A	7.65211	0.173801	6.22401e-14
TBX20+ Endo	ORAOV1	7.64726	0.741484	6.46178e-14
TBX20+ Endo	CPSF2	7.64586	0.586898	6.53075e-14
TBX20+ Endo	ATL1	7.64488	0.820259	6.57914e-14
TBX20+ Endo	PAN2	7.64016	0.840382	6.82328e-14
TBX20+ Endo	VKORC1L1	7.63394	0.691017	7.15931e-14
TBX20+ Endo	FAM169B	7.63321	0.652846	7.19831e-14
TBX20+ Endo	CYB5RL	7.63272	1.14441	7.22401e-14
TBX20+ Endo	SCCPDH	7.63197	0.64885	7.26435e-14
TBX20+ Endo	UBE2A	7.6314	0.699907	7.29475e-14
TBX20+ Endo	DGKE	7.63098	0.601805	7.31681e-14
TBX20+ Endo	SUCLG1	7.62936	0.634033	7.40728e-14
TBX20+ Endo	RAB23	7.62933	0.810629	7.40728e-14
TBX20+ Endo	NLN	7.62831	1.14385	7.46458e-14
TBX20+ Endo	AZI2	7.62727	0.714638	7.52309e-14
TBX20+ Endo	MSL3	7.627	0.529334	7.53687e-14
TBX20+ Endo	NFS1	7.62573	0.51335	7.60987e-14
TBX20+ Endo	RPL27	7.62551	0.158795	7.62096e-14
TBX20+ Endo	TMED8	7.62076	0.839183	7.90466e-14
TBX20+ Endo	NFKBIA	7.61903	0.917548	8.00937e-14
TBX20+ Endo	YWHAE	7.61892	0.50144	8.01423e-14
TBX20+ Endo	BCL11B	7.6185	1.70553	8.0387e-14
TBX20+ Endo	MCMBP	7.61845	0.472775	8.03976e-14
TBX20+ Endo	RAB11A	7.61664	0.502214	8.15121e-14
TBX20+ Endo	TRIM37	7.6135	1.15595	8.34979e-14
TBX20+ Endo	RRAGD	7.61151	1.00071	8.47751e-14
TBX20+ Endo	ST3GAL4	7.60991	0.824494	8.58066e-14
TBX20+ Endo	STX1A	7.60968	0.765317	8.59431e-14
TBX20+ Endo	PARD3	7.60807	0.737113	8.69974e-14
TBX20+ Endo	PWP1	7.60646	0.55514	8.80674e-14
TBX20+ Endo	ITPR3	7.606	0.258232	8.83568e-14
TBX20+ Endo	ADNP2	7.60573	0.562821	8.85179e-14
TBX20+ Endo	SRSF7L-1	7.60571	0.368995	8.85179e-14
TBX20+ Endo	CAPZA1	7.60553	0.223334	8.86166e-14
TBX20+ Endo	EGLN3	7.5994	1.81756	9.28983e-14
TBX20+ Endo	RNF152	7.59926	0.582455	9.29765e-14
TBX20+ Endo	HSPA5	7.59071	0.662221	9.92944e-14
TBX20+ Endo	KIFC1	7.59018	0.637589	9.96807e-14
TBX20+ Endo	OSBP	7.58982	0.589697	9.99333e-14
TBX20+ Endo	SNX5	7.58941	0.190618	1.00227e-13
TBX20+ Endo	NELFCD	7.58712	0.632467	1.01986e-13
TBX20+ Endo	IQGAP3	7.58531	0.597492	1.03391e-13
TBX20+ Endo	NR1D2	7.58412	1.18973	1.04324e-13
TBX20+ Endo	USP49	7.57254	0.922966	1.14033e-13
TBX20+ Endo	CMC1	7.57193	0.74679	1.14541e-13
TBX20+ Endo	NUDCD1	7.57152	0.408197	1.14873e-13
TBX20+ Endo	SGCD	7.57099	0.657002	1.15319e-13
TBX20+ Endo	TCP11L1	7.57061	1.00588	1.1563e-13
TBX20+ Endo	ARL5A	7.56684	0.99668	1.18998e-13
TBX20+ Endo	FREM2	7.56682	2.16218	1.18998e-13
TBX20+ Endo	RGS17	7.56563	0.599828	1.20057e-13
TBX20+ Endo	LIN54	7.56438	0.747607	1.2119e-13
TBX20+ Endo	SMAP2	7.56302	0.521393	1.22441e-13
TBX20+ Endo	MDH1	7.56259	0.386509	1.22812e-13
TBX20+ Endo	MCCC1	7.56241	0.814582	1.22957e-13
TBX20+ Endo	GPATCH11	7.55971	0.611511	1.255e-13
TBX20+ Endo	SUGP1	7.55927	0.743776	1.25897e-13
TBX20+ Endo	GNB5	7.55707	0.704582	1.28012e-13
TBX20+ Endo	AVL9	7.55646	0.847432	1.28586e-13
TBX20+ Endo	GDAP2	7.55455	0.569353	1.30451e-13
TBX20+ Endo	OAT	7.54717	0.674613	1.38032e-13
TBX20+ Endo	TMEM71	7.54679	0.604717	1.38404e-13
TBX20+ Endo	SET	7.54671	0.286438	1.3845e-13
TBX20+ Endo	REEP2	7.54518	0.690468	1.40054e-13
TBX20+ Endo	SALL4	7.54117	0.251191	1.44397e-13
TBX20+ Endo	PEX2	7.53716	0.626008	1.48867e-13
TBX20+ Endo	DDX24	7.53693	0.355692	1.49091e-13
TBX20+ Endo	PLPPR1	7.53662	1.10185	1.49416e-13
TBX20+ Endo	RELT	7.53631	0.925686	1.49737e-13
TBX20+ Endo	MOB4	7.53619	0.321281	1.49832e-13
TBX20+ Endo	SLC37A3	7.53406	0.919634	1.52265e-13
TBX20+ Endo	FXYD6	7.53268	2.60522	1.53825e-13
TBX20+ Endo	FHOD1	7.53267	0.669437	1.53825e-13
TBX20+ Endo	BOK	7.53118	0.395084	1.55552e-13
TBX20+ Endo	MGAT3	7.53089	1.63766	1.55855e-13
TBX20+ Endo	TSNAX	7.53077	0.556979	1.55964e-13
TBX20+ Endo	TMEM184B	7.53064	0.461456	1.56079e-13
TBX20+ Endo	WEE1	7.52711	0.954201	1.60322e-13
TBX20+ Endo	PTAR1	7.52207	0.693741	1.66582e-13
TBX20+ Endo	AMOTL2	7.5213	1.07847	1.67533e-13
TBX20+ Endo	FAM76A	7.51936	0.799206	1.69998e-13
TBX20+ Endo	ATRIP	7.51928	0.738947	1.70054e-13
TBX20+ Endo	PPAT	7.51912	0.516938	1.7023e-13
TBX20+ Endo	STARD3NL	7.51842	0.528343	1.71098e-13
TBX20+ Endo	EIF4A2	7.51702	0.448352	1.72895e-13
TBX20+ Endo	CERS5	7.51677	0.72228	1.7319e-13
TBX20+ Endo	DNAJC18	7.5135	0.653998	1.77527e-13
TBX20+ Endo	NUFIP1	7.51062	0.757251	1.81436e-13
TBX20+ Endo	CMTM4	7.50996	1.17041	1.82312e-13
TBX20+ Endo	KANSL3	7.50963	0.963523	1.82726e-13
TBX20+ Endo	ATP5C1	7.50929	0.387101	1.8316e-13
TBX20+ Endo	TBC1D8	7.50702	0.834531	1.8631e-13
TBX20+ Endo	DSTYK	7.50461	0.943493	1.89736e-13
TBX20+ Endo	TMSB15B	7.50382	0.167829	1.90829e-13
TBX20+ Endo	TIMMDC1	7.50211	1.01627	1.933e-13
TBX20+ Endo	GTF2E1	7.50039	0.690094	1.95802e-13
TBX20+ Endo	RRN3	7.49775	0.923438	1.99733e-13
TBX20+ Endo	CARF	7.49674	1.15745	2.01232e-13
TBX20+ Endo	JAKMIP1	7.49599	0.316096	2.02336e-13
TBX20+ Endo	SGK3	7.49394	0.77288	2.05481e-13
TBX20+ Endo	RPL8	7.4932	0.247983	2.06595e-13
TBX20+ Endo	ATG3	7.49272	0.464747	2.07306e-13
TBX20+ Endo	TPK1	7.49195	0.628141	2.08471e-13
TBX20+ Endo	CDK2AP1	7.49179	0.714002	2.08679e-13
TBX20+ Endo	BUB1	7.49066	0.713153	2.10434e-13
TBX20+ Endo	GID8	7.48831	0.555074	2.1418e-13
TBX20+ Endo	TANK	7.48759	0.622177	2.15304e-13
TBX20+ Endo	PSMA3	7.48466	0.525958	2.2011e-13
TBX20+ Endo	RUVBL1	7.48264	0.431004	2.23466e-13
TBX20+ Endo	IGHMBP2	7.4794	0.75958	2.29007e-13
TBX20+ Endo	ZEB2	7.47925	0.745829	2.29197e-13
TBX20+ Endo	DDB2	7.47702	0.700012	2.33078e-13
TBX20+ Endo	RPS12	7.4756	0.176279	2.35543e-13
TBX20+ Endo	NIPA2	7.47428	0.605931	2.37876e-13
TBX20+ Endo	NBEAL2	7.47276	0.773761	2.40567e-13
TBX20+ Endo	MPHOSPH9	7.47258	0.800383	2.40839e-13
TBX20+ Endo	RRP15	7.47213	0.690847	2.41625e-13
TBX20+ Endo	PPP1R14C	7.47123	1.69325	2.43214e-13
TBX20+ Endo	SOAT1	7.47063	0.460027	2.44268e-13
TBX20+ Endo	WDTC1	7.46951	0.789832	2.46309e-13
TBX20+ Endo	CCPG1	7.46731	0.368513	2.5039e-13
TBX20+ Endo	ST8SIA4	7.46625	1.33866	2.52363e-13
TBX20+ Endo	LIN9	7.46421	0.764559	2.56244e-13
TBX20+ Endo	ATP5F1AZ	7.4639	0.415206	2.5679e-13
TBX20+ Endo	ACP1	7.4617	0.524855	2.61042e-13
TBX20+ Endo	KAT7	7.46105	0.673461	2.62276e-13
TBX20+ Endo	IQGAP3-1	7.46058	0.97036	2.63149e-13
TBX20+ Endo	RNF165	7.46034	0.84434	2.63577e-13
TBX20+ Endo	MMADHC	7.45847	0.492939	2.67264e-13
TBX20+ Endo	RPS3	7.45672	0.211851	2.70776e-13
TBX20+ Endo	TRMT6	7.45415	0.654363	2.76052e-13
TBX20+ Endo	NAE1	7.45364	0.528204	2.77043e-13
TBX20+ Endo	NDST1	7.45355	0.674609	2.7718e-13
TBX20+ Endo	FBXW4	7.45199	0.938437	2.80411e-13
TBX20+ Endo	SEC61A2	7.44937	0.898392	2.85956e-13
TBX20+ Endo	RNF214	7.44662	0.745699	2.9191e-13
TBX20+ Endo	C8orf48	7.44456	0.880605	2.96447e-13
TBX20+ Endo	LRRC8D	7.44345	0.319066	2.98865e-13
TBX20+ Endo	PPP1R16B	7.43966	0.435527	3.0751e-13
TBX20+ Endo	CEP131	7.43326	0.708797	3.22677e-13
TBX20+ Endo	PRMT9	7.43222	0.776594	3.25154e-13
TBX20+ Endo	SDE2	7.42901	0.570005	3.33053e-13
TBX20+ Endo	NT5C3A	7.42878	0.933458	3.3356e-13
TBX20+ Endo	PHB2	7.42712	0.428137	3.37703e-13
TBX20+ Endo	ATP8A1	7.42601	0.272501	3.40439e-13
TBX20+ Endo	MDK	7.42599	1.88258	3.40439e-13
TBX20+ Endo	ETV4	7.42241	1.24399	3.49673e-13
TBX20+ Endo	CACTIN	7.42174	0.615697	3.51365e-13
TBX20+ Endo	PDE3A	7.42127	0.657428	3.52539e-13
TBX20+ Endo	ZBTB5	7.41842	0.823207	3.60126e-13
TBX20+ Endo	HJURP	7.41777	0.504668	3.61807e-13
TBX20+ Endo	MYH9	7.41492	0.736269	3.6959e-13
TBX20+ Endo	LYN	7.41465	0.214683	3.70273e-13
TBX20+ Endo	BARD1	7.41306	0.635534	3.74641e-13
TBX20+ Endo	KIAA1671	7.41267	0.429796	3.75668e-13
TBX20+ Endo	LYPLA2	7.41099	0.426707	3.8035e-13
TBX20+ Endo	SBDS	7.40903	0.450466	3.85941e-13
TBX20+ Endo	RPL13	7.40815	0.171205	3.8842e-13
TBX20+ Endo	HDLBP	7.40792	0.644751	3.88983e-13
TBX20+ Endo	GAN	7.40429	0.788538	3.9968e-13
TBX20+ Endo	MYL9	7.40149	2.12194	4.08127e-13
TBX20+ Endo	CWC15	7.4006	0.587108	4.1076e-13
TBX20+ Endo	UBE3D	7.39987	0.456774	4.12919e-13
TBX20+ Endo	TMEM59	7.39929	0.668418	4.14637e-13
TBX20+ Endo	STK10	7.39895	0.595803	4.15621e-13
TBX20+ Endo	RBL2	7.3965	0.774383	4.23254e-13
TBX20+ Endo	OCRL	7.39615	0.986076	4.24272e-13
TBX20+ Endo	BBS2	7.3961	0.926099	4.24327e-13
TBX20+ Endo	DLAT	7.39595	0.837793	4.24718e-13
TBX20+ Endo	EXD2	7.39531	0.977099	4.26653e-13
TBX20+ Endo	TIMM23B	7.39527	0.624844	4.26681e-13
TBX20+ Endo	RPL17	7.39403	0.169358	4.30593e-13
TBX20+ Endo	MYOCD	7.38845	2.4367	4.48929e-13
TBX20+ Endo	RUFY2	7.38789	0.698906	4.5072e-13
TBX20+ Endo	RPL19	7.3878	0.0999101	4.50927e-13
TBX20+ Endo	CYP26B1	7.38695	0.303793	4.53711e-13
TBX20+ Endo	LRRC4C	7.38579	2.65538	4.57595e-13
TBX20+ Endo	PTK2	7.38536	0.675532	4.58845e-13
TBX20+ Endo	MRPL3	7.38536	0.877622	4.58845e-13
TBX20+ Endo	INPP5D	7.38519	0.376635	4.59312e-13
TBX20+ Endo	PAICS	7.38416	0.506412	4.62786e-13
TBX20+ Endo	TRPC1	7.38365	0.566464	4.64449e-13
TBX20+ Endo	LIN52	7.37925	0.792548	4.79966e-13
TBX20+ Endo	CASP3	7.37841	0.573913	4.82879e-13
TBX20+ Endo	RBM45	7.37516	0.60057	4.94673e-13
TBX20+ Endo	C1HXORF36	7.37321	0.177834	5.01861e-13
TBX20+ Endo	RPS14	7.37028	0.307738	5.12913e-13
TBX20+ Endo	RIN3	7.3694	0.187663	5.16174e-13
TBX20+ Endo	EIF2S1	7.36778	0.417496	5.22381e-13
TBX20+ Endo	LONP2	7.36719	0.647727	5.24511e-13
TBX20+ Endo	FGL1A	7.36717	4.10366	5.24511e-13
TBX20+ Endo	SLC25A26	7.36679	0.262415	5.25907e-13
TBX20+ Endo	ENC1	7.36595	0.404715	5.2911e-13
TBX20+ Endo	ABLIM2	7.36552	0.382608	5.30692e-13
TBX20+ Endo	C2H5ORF22	7.36539	0.795858	5.31057e-13
TBX20+ Endo	HNRNPKL	7.36519	0.743295	5.31736e-13
TBX20+ Endo	GATB	7.36461	0.933161	5.33957e-13
TBX20+ Endo	TFCP2	7.36455	0.729871	5.34044e-13
TBX20+ Endo	MDGA2	7.36416	1.88651	5.35517e-13
TBX20+ Endo	N4BP1	7.36126	0.695567	5.47098e-13
TBX20+ Endo	PLK4	7.36124	0.718859	5.47098e-13
TBX20+ Endo	PSMD12	7.35674	0.319201	5.65581e-13
TBX20+ Endo	ZBTB41	7.35411	0.575857	5.76685e-13
TBX20+ Endo	SOX13	7.35321	0.519827	5.80458e-13
TBX20+ Endo	AGA	7.35123	0.487351	5.89004e-13
TBX20+ Endo	HRAS	7.3491	0.59029	5.983e-13
TBX20+ Endo	FBXL20	7.3474	0.867609	6.05792e-13
TBX20+ Endo	SMG5	7.34738	0.787551	6.05792e-13
TBX20+ Endo	IRAK2	7.34641	0.441709	6.10032e-13
TBX20+ Endo	SMARCA5	7.34431	0.261582	6.19573e-13
TBX20+ Endo	FAM171B	7.34155	0.532273	6.32316e-13
TBX20+ Endo	MID2	7.34037	0.413982	6.3776e-13
TBX20+ Endo	HAS2	7.33795	0.337957	6.49254e-13
TBX20+ Endo	CYFIP2	7.33716	0.800603	6.52937e-13
TBX20+ Endo	GTF2H2	7.33491	1.0147	6.63896e-13
TBX20+ Endo	NEU3	7.33464	0.700911	6.65047e-13
TBX20+ Endo	ABTB1	7.33392	0.60573	6.68468e-13
TBX20+ Endo	KMT2E	7.33353	0.638718	6.70306e-13
TBX20+ Endo	NAP1L1	7.33328	0.373228	6.71401e-13
TBX20+ Endo	DKC1	7.33182	0.188791	6.78482e-13
TBX20+ Endo	CTNNBIP1	7.33181	0.970644	6.78482e-13
TBX20+ Endo	FBXL2	7.33093	1.64256	6.82796e-13
TBX20+ Endo	CDC37L1	7.33051	0.952107	6.84784e-13
TBX20+ Endo	IL1RL1	7.32574	0.215864	7.09423e-13
TBX20+ Endo	CKB	7.32328	0.954	7.22396e-13
TBX20+ Endo	MAP3K1	7.32301	0.384284	7.2367e-13
TBX20+ Endo	AP3M2	7.3227	0.910481	7.25182e-13
TBX20+ Endo	HCN4	7.32189	0.466745	7.29384e-13
TBX20+ Endo	RPL32	7.31948	0.147864	7.42473e-13
TBX20+ Endo	WDFY1	7.31886	0.717267	7.4575e-13
TBX20+ Endo	STX12	7.31851	0.50121	7.47478e-13
TBX20+ Endo	PDHA2	7.31774	0.645347	7.51635e-13
TBX20+ Endo	GNG7	7.31679	0.707445	7.56801e-13
TBX20+ Endo	TPD52	7.31344	0.674583	7.75717e-13
TBX20+ Endo	TUBB6	7.31278	0.217506	7.79341e-13
TBX20+ Endo	UBXN2A	7.31259	0.708341	7.80307e-13
TBX20+ Endo	BRAP	7.31015	0.674128	7.94396e-13
TBX20+ Endo	ABHD17B	7.30843	0.303751	8.04451e-13
TBX20+ Endo	PSMB1	7.30689	0.483791	8.13517e-13
TBX20+ Endo	RUFY1	7.30393	0.688789	8.31492e-13
TBX20+ Endo	BCAP29	7.30324	0.342474	8.35563e-13
TBX20+ Endo	CACNA1B	7.30287	0.985195	8.37659e-13
TBX20+ Endo	DBNL	7.30147	0.880252	8.46238e-13
TBX20+ Endo	CTNND2	7.29962	0.584067	8.57774e-13
TBX20+ Endo	CAND2	7.29906	0.991728	8.61102e-13
TBX20+ Endo	SUSD6	7.29883	0.478292	8.62419e-13
TBX20+ Endo	GLCE	7.297	0.884366	8.74001e-13
TBX20+ Endo	EPHA2	7.29065	0.607214	9.15995e-13
TBX20+ Endo	ENTPD5	7.29047	0.8401	9.17036e-13
TBX20+ Endo	SCN8A	7.28657	0.667442	9.43733e-13
TBX20+ Endo	ITGB8	7.28593	2.56479	9.48003e-13
TBX20+ Endo	FBXO3	7.28342	0.828744	9.65624e-13
TBX20+ Endo	KITLG	7.28325	0.839402	9.66595e-13
TBX20+ Endo	CCNA2	7.28265	0.696973	9.70684e-13
TBX20+ Endo	IL1R1	7.28128	0.229025	9.80376e-13
TBX20+ Endo	ERCC8	7.28109	0.645109	9.81553e-13
TBX20+ Endo	RRBP1	7.28002	0.439568	9.89133e-13
TBX20+ Endo	AMER1	7.27921	0.429013	9.94864e-13
TBX20+ Endo	GPD1L	7.27906	0.371793	9.95703e-13
TBX20+ Endo	CCDC25	7.27875	0.585765	9.97773e-13
TBX20+ Endo	B4GALT4	7.27854	0.883079	9.99133e-13
TBX20+ Endo	ATXN1L	7.27841	0.607724	9.99846e-13
TBX20+ Endo	ARHGAP25	7.27314	0.270894	1.03941e-12
TBX20+ Endo	PTPRE	7.27194	0.316267	1.04844e-12
TBX20+ Endo	SFXN5	7.26999	1.1226	1.06347e-12
TBX20+ Endo	TBCE	7.26963	0.727781	1.0661e-12
TBX20+ Endo	ATP6AP1	7.26912	0.54056	1.06987e-12
TBX20+ Endo	USP12-like	7.26594	0.325178	1.09509e-12
TBX20+ Endo	STK11	7.265	0.838699	1.10246e-12
TBX20+ Endo	CLMP	7.26391	4.07378	1.1111e-12
TBX20+ Endo	PCID2	7.26377	0.425501	1.112e-12
TBX20+ Endo	PDCL	7.26353	0.626764	1.1138e-12
TBX20+ Endo	SOX7	7.25947	0.29243	1.14744e-12
TBX20+ Endo	CLDND1	7.25687	0.746828	1.16941e-12
TBX20+ Endo	DNAJC24	7.25638	0.741179	1.17343e-12
TBX20+ Endo	VTA1	7.25622	0.541025	1.17449e-12
TBX20+ Endo	TADA1	7.25446	1.17955	1.1896e-12
TBX20+ Endo	POLK	7.25167	0.711321	1.21409e-12
TBX20+ Endo	WDHD1	7.25115	0.675938	1.21854e-12
TBX20+ Endo	GPR137C	7.25101	1.30659	1.21948e-12
TBX20+ Endo	PSMD13	7.25032	0.631075	1.22545e-12
TBX20+ Endo	MRPL1	7.25028	0.646911	1.22553e-12
TBX20+ Endo	STX10	7.25012	0.809718	1.22668e-12
TBX20+ Endo	ACADS	7.24886	0.670414	1.23787e-12
TBX20+ Endo	KIAA0100	7.24881	0.983854	1.23803e-12
TBX20+ Endo	RPL30	7.24556	0.179221	1.26787e-12
TBX20+ Endo	MINPP1	7.23786	0.69888	1.34164e-12
TBX20+ Endo	PRMT7	7.23313	0.671377	1.38891e-12
TBX20+ Endo	FUNDC2	7.23212	0.631254	1.39898e-12
TBX20+ Endo	ACAT1	7.23111	0.454509	1.40885e-12
TBX20+ Endo	FAM222B	7.2311	0.459296	1.40885e-12
TBX20+ Endo	CRYL1	7.23066	0.876084	1.41313e-12
TBX20+ Endo	FIG4	7.229	0.833151	1.43018e-12
TBX20+ Endo	MKRN2	7.22881	0.699227	1.43184e-12
TBX20+ Endo	PTPRO	7.2281	0.419846	1.43906e-12
TBX20+ Endo	LGR5	7.2272	0.231511	1.44828e-12
TBX20+ Endo	TRIP13	7.22609	0.72653	1.4598e-12
TBX20+ Endo	LSM7	7.22591	0.538144	1.46136e-12
TBX20+ Endo	RAB5B	7.22419	0.724961	1.4797e-12
TBX20+ Endo	ISY1	7.22221	0.777875	1.50106e-12
TBX20+ Endo	FANCD2	7.22146	0.769882	1.50901e-12
TBX20+ Endo	PDSS1	7.22134	0.895708	1.51003e-12
TBX20+ Endo	MEAF6	7.22002	0.682743	1.52445e-12
TBX20+ Endo	ERICH1	7.21872	0.517938	1.53865e-12
TBX20+ Endo	SHB	7.21832	0.781648	1.54287e-12
TBX20+ Endo	GNPAT	7.21723	0.653621	1.55488e-12
TBX20+ Endo	DLG3	7.21669	1.35222	1.56075e-12
TBX20+ Endo	ADAP1	7.2157	1.09269	1.57184e-12
TBX20+ Endo	RNF5	7.21517	0.540308	1.57762e-12
TBX20+ Endo	FLNB	7.21388	0.696281	1.59226e-12
TBX20+ Endo	UFM1	7.21323	0.591055	1.59955e-12
TBX20+ Endo	MRPS18A	7.21303	0.775344	1.60145e-12
TBX20+ Endo	ERH	7.21158	0.260477	1.61834e-12
TBX20+ Endo	TSHZ1	7.21063	2.05115	1.6293e-12
TBX20+ Endo	DCLRE1A	7.20942	0.693706	1.64346e-12
TBX20+ Endo	ESCO1	7.20727	0.468815	1.66924e-12
TBX20+ Endo	KRT7	7.20599	1.41625	1.6846e-12
TBX20+ Endo	ADRM1	7.20579	0.42655	1.68671e-12
TBX20+ Endo	IRS4	7.20435	1.21868	1.7042e-12
TBX20+ Endo	ANAPC4	7.20355	0.641586	1.71393e-12
TBX20+ Endo	TRIM28	7.20249	0.78352	1.72692e-12
TBX20+ Endo	P4HB	7.20118	0.40174	1.74314e-12
TBX20+ Endo	DNMBP	7.19592	0.602367	1.81121e-12
TBX20+ Endo	RIMS2	7.19379	0.978444	1.83939e-12
TBX20+ Endo	MAP2K6	7.19326	0.652799	1.84613e-12
TBX20+ Endo	SYAP1	7.19303	0.635176	1.84886e-12
TBX20+ Endo	CYSTM1	7.19278	0.716602	1.85171e-12
TBX20+ Endo	PSEN2	7.1913	0.596209	1.8716e-12
TBX20+ Endo	HMGN5	7.19059	0.267807	1.88093e-12
TBX20+ Endo	RHOB	7.18988	0.741347	1.8903e-12
TBX20+ Endo	PSKH1	7.18647	0.923745	1.93762e-12
TBX20+ Endo	MPP4	7.18642	0.994956	1.93787e-12
TBX20+ Endo	PGRMC2	7.18309	0.581051	1.98521e-12
TBX20+ Endo	ASAH1	7.1828	0.40386	1.98897e-12
TBX20+ Endo	UFD1L	7.18153	0.895424	2.00715e-12
TBX20+ Endo	PPM1G	7.1812	0.498815	2.01152e-12
TBX20+ Endo	CENPK	7.18011	0.52693	2.02718e-12
TBX20+ Endo	ATG4A	7.17939	0.847844	2.03747e-12
TBX20+ Endo	MEGF6	7.1793	0.758194	2.03831e-12
TBX20+ Endo	GTF2H5	7.17878	0.574961	2.04564e-12
TBX20+ Endo	TMEM206	7.17814	0.744174	2.0547e-12
TBX20+ Endo	UGP2	7.17719	0.452261	2.06856e-12
TBX20+ Endo	RMND1	7.17418	0.95035	2.11416e-12
TBX20+ Endo	ARFGEF3	7.17411	1.17126	2.11477e-12
TBX20+ Endo	DHX35	7.17346	0.962757	2.1244e-12
TBX20+ Endo	SEC22B	7.17226	0.699241	2.14256e-12
TBX20+ Endo	HARS1	7.17202	0.652645	2.14592e-12
TBX20+ Endo	IFT80	7.17033	0.626619	2.1721e-12
TBX20+ Endo	KIF3B	7.16503	0.702366	2.2573e-12
TBX20+ Endo	DNAJC8	7.16333	0.314237	2.28496e-12
TBX20+ Endo	LGMN	7.15997	0.296525	2.3412e-12
TBX20+ Endo	IARS2	7.15819	0.635351	2.37115e-12
TBX20+ Endo	SEC11A	7.15589	0.547989	2.4107e-12
TBX20+ Endo	RPL31	7.1533	0.199864	2.45615e-12
TBX20+ Endo	JADE1	7.15302	0.995201	2.46054e-12
TBX20+ Endo	CTPS2	7.15299	1.11466	2.46054e-12
TBX20+ Endo	STIM1	7.15268	0.673632	2.46557e-12
TBX20+ Endo	UBA3	7.15001	0.560573	2.51355e-12
TBX20+ Endo	HOMER3	7.14845	0.909754	2.54169e-12
TBX20+ Endo	AQP9	7.14712	1.90267	2.56572e-12
TBX20+ Endo	NUP210	7.14393	0.322799	2.62555e-12
TBX20+ Endo	KAT2B	7.14107	1.04243	2.68017e-12
TBX20+ Endo	GALNS	7.14093	0.624774	2.68231e-12
TBX20+ Endo	ANKS1B	7.14009	2.50777	2.69808e-12
TBX20+ Endo	TMEM64	7.13976	0.662974	2.70402e-12
TBX20+ Endo	AKAP13	7.13686	0.711222	2.7605e-12
TBX20+ Endo	C4BPG	7.13685	0.394272	2.7605e-12
TBX20+ Endo	BROX	7.1328	0.533487	2.84246e-12
TBX20+ Endo	TDRD7	7.13167	1.33062	2.86517e-12
TBX20+ Endo	CPNE4	7.13121	2.06964	2.87421e-12
TBX20+ Endo	RNF145	7.13012	0.652401	2.89652e-12
TBX20+ Endo	COPS8	7.1281	0.532503	2.93866e-12
TBX20+ Endo	EIF6	7.12624	0.575555	2.9778e-12
TBX20+ Endo	HDGF	7.12571	0.176177	2.98881e-12
TBX20+ Endo	TSTD2	7.12497	1.22093	3.00415e-12
TBX20+ Endo	BCL6	7.12459	0.501474	3.01171e-12
TBX20+ Endo	MICALL2	7.12352	0.509046	3.034e-12
TBX20+ Endo	SLC22A15	7.12352	0.656762	3.034e-12
TBX20+ Endo	CLSPN	7.12199	0.741316	3.06707e-12
TBX20+ Endo	ADGRB1	7.12071	2.19087	3.09498e-12
TBX20+ Endo	PLEKHH1	7.11931	2.60223	3.12591e-12
TBX20+ Endo	NDC80	7.11919	0.443264	3.128e-12
TBX20+ Endo	RPS17	7.11559	0.215791	3.21003e-12
TBX20+ Endo	ALG5	7.11512	0.730532	3.22034e-12
TBX20+ Endo	PEMT	7.11362	0.789457	3.25468e-12
TBX20+ Endo	C2orf49	7.11349	0.668508	3.25716e-12
TBX20+ Endo	E2F3	7.11254	0.50548	3.27895e-12
TBX20+ Endo	METTL15P1	7.11207	0.609968	3.28937e-12
TBX20+ Endo	VPS16	7.10857	1.04193	3.37309e-12
TBX20+ Endo	TUBG1	7.10848	0.563382	3.37448e-12
TBX20+ Endo	CNDP2	7.10806	0.70607	3.38371e-12
TBX20+ Endo	KLHL24	7.10804	0.761428	3.38371e-12
TBX20+ Endo	PWP2	7.10615	0.53015	3.42974e-12
TBX20+ Endo	MCM10	7.10539	0.784502	3.44774e-12
TBX20+ Endo	HPS5	7.10422	1.00292	3.4765e-12
TBX20+ Endo	DHRSX	7.10352	0.500302	3.49319e-12
TBX20+ Endo	CLCN5	7.10341	0.677717	3.49529e-12
TBX20+ Endo	CARD9	7.0993	0.603875	3.59997e-12
TBX20+ Endo	CCT7	7.09879	0.286172	3.61242e-12
TBX20+ Endo	UBB-1	7.09848	0.247616	3.61976e-12
TBX20+ Endo	DDX21	7.09769	0.528873	3.63989e-12
TBX20+ Endo	NDFIP1	7.09702	0.66447	3.65664e-12
TBX20+ Endo	TRIP12	7.09589	0.566466	3.68595e-12
TBX20+ Endo	FARSB	7.09464	0.460373	3.71843e-12
TBX20+ Endo	TMED7	7.09236	0.403868	3.77944e-12
TBX20+ Endo	STAMBP	7.08935	0.690785	3.86178e-12
TBX20+ Endo	CYP46A1	7.08862	0.896425	3.88126e-12
TBX20+ Endo	ABLIM3	7.08832	0.587258	3.88876e-12
TBX20+ Endo	ALDH2	7.08799	0.545541	3.89726e-12
TBX20+ Endo	BVES	7.08658	1.49356	3.93617e-12
TBX20+ Endo	MYL2	7.08595	1.77663	3.95327e-12
TBX20+ Endo	RACGAP1	7.0819	0.846993	4.0697e-12
TBX20+ Endo	TMEM237	7.07899	0.88869	4.15509e-12
TBX20+ Endo	FAM98A	7.07858	0.532488	4.16653e-12
TBX20+ Endo	CPM	7.07828	2.51198	4.17471e-12
TBX20+ Endo	BAZ2A	7.07655	0.801479	4.2262e-12
TBX20+ Endo	ETS2	7.07548	0.392164	4.25795e-12
TBX20+ Endo	RPL29	7.07545	0.313893	4.25796e-12
TBX20+ Endo	WASF3	7.0753	0.326377	4.26173e-12
TBX20+ Endo	NBN	7.07431	0.745676	4.29131e-12
TBX20+ Endo	PIGK	7.07023	0.662189	4.41833e-12
TBX20+ Endo	CELF2	7.06775	0.679743	4.4971e-12
TBX20+ Endo	STC1	7.0676	0.632446	4.5008e-12
TBX20+ Endo	PGGT1B	7.06744	0.562066	4.50507e-12
TBX20+ Endo	RPL23	7.06651	0.154576	4.5343e-12
TBX20+ Endo	AHCYL1	7.06569	0.727029	4.56012e-12
TBX20+ Endo	DYNC1H1	7.06471	0.706643	4.59144e-12
TBX20+ Endo	PPID	7.05994	0.33649	4.75092e-12
TBX20+ Endo	RPS2	7.05831	0.320579	4.80588e-12
TBX20+ Endo	DDX19	7.05515	0.163326	4.91521e-12
TBX20+ Endo	R3HCC1	7.05125	0.636861	5.05395e-12
TBX20+ Endo	DIS3	7.05098	0.511817	5.06255e-12
TBX20+ Endo	CD151	7.05034	0.171772	5.08491e-12
TBX20+ Endo	NMT1	7.04597	0.285575	5.24597e-12
TBX20+ Endo	AMFR	7.04564	0.651739	5.25721e-12
TBX20+ Endo	POLR1E	7.0418	0.665006	5.40319e-12
TBX20+ Endo	ELAVL4	7.0412	0.362817	5.42532e-12
TBX20+ Endo	TMOD1	7.0345	2.1574	5.6902e-12
TBX20+ Endo	GHR	7.03449	0.459402	5.6902e-12
TBX20+ Endo	GTPBP4	7.03432	0.291397	5.69592e-12
TBX20+ Endo	UBE2I	7.03416	0.279037	5.70112e-12
TBX20+ Endo	HTRA1	7.02971	0.864868	5.8848e-12
TBX20+ Endo	NAALAD2	7.02935	0.729251	5.89867e-12
TBX20+ Endo	TAGLN2	7.0288	0.935432	5.92074e-12
TBX20+ Endo	TGIF1	7.02719	1.01836	5.98801e-12
TBX20+ Endo	EFNB2	7.02093	0.2111	6.2613e-12
TBX20+ Endo	ADAR	7.01957	0.691715	6.32085e-12
TBX20+ Endo	SELENOF	7.01791	0.365749	6.39518e-12
TBX20+ Endo	TNFAIP8	7.01761	0.584582	6.40762e-12
TBX20+ Endo	NOP2	7.01677	0.705534	6.44467e-12
TBX20+ Endo	GUF1	7.01436	0.690414	6.55523e-12
TBX20+ Endo	SLC31A1	7.01278	0.455237	6.62852e-12
TBX20+ Endo	IKZF2	7.01238	1.03841	6.64598e-12
TBX20+ Endo	USF3	7.01198	0.703903	6.66349e-12
TBX20+ Endo	PLAGL2	7.01174	0.628516	6.6733e-12
TBX20+ Endo	ZBTB37	7.01132	0.699608	6.69214e-12
TBX20+ Endo	ZFP64	7.01128	0.547212	6.69256e-12
TBX20+ Endo	CDCA2	7.01121	0.796605	6.69466e-12
TBX20+ Endo	MRPS31	7.0111	0.50766	6.69802e-12
TBX20+ Endo	SH3GLB2	7.00964	1.19316	6.76716e-12
TBX20+ Endo	CHMP6	7.00927	0.417491	6.78328e-12
TBX20+ Endo	RPS8	7.0076	0.162926	6.86336e-12
TBX20+ Endo	C11orf58	7.00728	0.456294	6.87756e-12
TBX20+ Endo	TTC9	7.00725	0.362395	6.87756e-12
TBX20+ Endo	BEND6	7.00453	0.732798	7.01117e-12
TBX20+ Endo	RPL35	7.00404	0.163033	7.03424e-12
TBX20+ Endo	TDP1	7.00293	0.596493	7.08857e-12
TBX20+ Endo	PEX3	7.00277	0.699014	7.09479e-12
TBX20+ Endo	CHMP2A	7.00007	0.644075	7.23163e-12
TBX20+ Endo	TTC39C	6.99973	0.875624	7.2477e-12
TBX20+ Endo	MSH2	6.99949	0.726814	7.25814e-12
TBX20+ Endo	ZNF536	6.99724	1.98043	7.37429e-12
TBX20+ Endo	ZNF706	6.99636	0.465572	7.41913e-12
TBX20+ Endo	MAP3K14	6.99444	0.672292	7.51994e-12
TBX20+ Endo	SCP2	6.99113	0.456219	7.69767e-12
TBX20+ Endo	SLC9A3R2	6.9903	0.258848	7.74154e-12
TBX20+ Endo	RPL11	6.98896	0.130324	7.81244e-12
TBX20+ Endo	HEMK1	6.98896	0.923023	7.81244e-12
TBX20+ Endo	RPL27A	6.98602	0.199436	7.9765e-12
TBX20+ Endo	CAV1	6.98573	0.173071	7.99121e-12
TBX20+ Endo	UBE4A	6.985	0.555131	8.03095e-12
TBX20+ Endo	SLITRK2	6.98448	0.717844	8.05882e-12
TBX20+ Endo	TRIM71	6.98363	1.22424	8.10471e-12
TBX20+ Endo	SRPK2	6.98362	0.554918	8.10471e-12
TBX20+ Endo	ZNF277	6.97995	0.790734	8.31772e-12
TBX20+ Endo	MTIF2	6.97821	0.335828	8.41972e-12
TBX20+ Endo	TMEM121	6.97714	1.41563	8.48214e-12
TBX20+ Endo	ALKBH5	6.97416	0.878416	8.66214e-12
TBX20+ Endo	ELK3	6.9724	0.279116	8.76909e-12
TBX20+ Endo	GTPBP10	6.97183	0.653183	8.80248e-12
TBX20+ Endo	CDK7	6.97171	1.16587	8.80825e-12
TBX20+ Endo	PRSS35	6.97136	2.78369	8.82858e-12
TBX20+ Endo	WIPI1	6.9694	0.667162	8.95007e-12
TBX20+ Endo	RECQL5	6.9679	0.648266	9.04445e-12
TBX20+ Endo	ERLIN1	6.96615	0.821409	9.15517e-12
TBX20+ Endo	WHAMM	6.9654	0.955747	9.2023e-12
TBX20+ Endo	PPP1R9A	6.96356	1.64728	9.31957e-12
TBX20+ Endo	BBS4	6.9635	1.15224	9.32132e-12
TBX20+ Endo	MIB2	6.96234	0.722063	9.39613e-12
TBX20+ Endo	RPS16	6.95888	0.0926845	9.62798e-12
TBX20+ Endo	TSEN54	6.95884	0.855093	9.62889e-12
TBX20+ Endo	FLT4	6.95357	0.191079	9.99313e-12
TBX20+ Endo	EIF3A	6.95184	0.521734	1.01146e-11
TBX20+ Endo	TSN	6.94932	0.473549	1.02942e-11
TBX20+ Endo	RNF213	6.94536	0.476069	1.05855e-11
TBX20+ Endo	NDST2	6.94516	0.134507	1.0598e-11
TBX20+ Endo	CLUAP1	6.94283	0.888405	1.07723e-11
TBX20+ Endo	BFAR	6.9425	0.837194	1.07951e-11
TBX20+ Endo	CUEDC1	6.93852	0.734314	1.11012e-11
TBX20+ Endo	BST1	6.93761	0.107277	1.11702e-11
TBX20+ Endo	ANXA11	6.93612	0.253715	1.12865e-11
TBX20+ Endo	CENPI	6.933	0.88835	1.15357e-11
TBX20+ Endo	ARF6	6.93209	0.1882	1.16074e-11
TBX20+ Endo	IPMK	6.93058	0.547548	1.17295e-11
TBX20+ Endo	ZC3H12B	6.92931	0.823016	1.18327e-11
TBX20+ Endo	MPP3	6.92847	1.2902	1.19003e-11
TBX20+ Endo	ZBTB17	6.9267	0.962957	1.20482e-11
TBX20+ Endo	PMS2	6.92501	0.472964	1.21903e-11
TBX20+ Endo	SPINT1	6.92357	0.388586	1.2312e-11
TBX20+ Endo	RPL7L1	6.92204	0.234446	1.24425e-11
TBX20+ Endo	CHST8	6.92165	2.20756	1.24749e-11
TBX20+ Endo	YIPF6	6.91939	1.1454	1.26724e-11
TBX20+ Endo	PIK3CG	6.91863	0.851904	1.2738e-11
TBX20+ Endo	HEATR6	6.91799	0.83029	1.27928e-11
TBX20+ Endo	BPNT2	6.91654	0.586641	1.2922e-11
TBX20+ Endo	DNAJC16	6.91601	0.527001	1.29676e-11
TBX20+ Endo	MMP2	6.9155	0.270265	1.30109e-11
TBX20+ Endo	ZCCHC4	6.91066	0.944841	1.34597e-11
TBX20+ Endo	HDAC10	6.91037	1.13595	1.3483e-11
TBX20+ Endo	PTPRJ	6.91036	0.630255	1.3483e-11
TBX20+ Endo	FBXO45	6.90812	0.643587	1.3694e-11
TBX20+ Endo	MAP1LC3B	6.90596	0.523377	1.39018e-11
TBX20+ Endo	CCNG2	6.9027	0.682125	1.42211e-11
TBX20+ Endo	SYT9	6.90151	0.602812	1.43378e-11
TBX20+ Endo	TMEM55A	6.89648	0.554267	1.4851e-11
TBX20+ Endo	EED	6.89579	0.639527	1.49208e-11
TBX20+ Endo	GCLM	6.89416	0.548088	1.50895e-11
TBX20+ Endo	DCBLD1	6.89294	0.532388	1.52155e-11
TBX20+ Endo	C1GALT1	6.89077	0.471225	1.54464e-11
TBX20+ Endo	PCNA	6.88706	0.289563	1.58515e-11
TBX20+ Endo	DNTTIP2	6.88607	0.271088	1.59587e-11
TBX20+ Endo	MB21D2	6.88521	0.58415	1.60518e-11
TBX20+ Endo	DYRK3	6.88199	0.995785	1.64153e-11
TBX20+ Endo	ZMIZ1	6.88156	0.652256	1.64613e-11
TBX20+ Endo	CCNB1	6.88076	0.355031	1.65506e-11
TBX20+ Endo	ADORA2A	6.87999	0.445306	1.66364e-11
TBX20+ Endo	RBFOX3	6.87906	0.503057	1.67426e-11
TBX20+ Endo	FBXL3	6.87652	0.920349	1.70395e-11
TBX20+ Endo	CTTNBP2NL	6.87583	0.679538	1.71188e-11
TBX20+ Endo	SHFM1	6.87525	0.540454	1.71852e-11
TBX20+ Endo	ATAD3A	6.87513	0.7337	1.71952e-11
TBX20+ Endo	WDR90	6.87465	0.964584	1.72503e-11
TBX20+ Endo	PABPC4	6.87282	0.809295	1.74695e-11
TBX20+ Endo	CD276	6.87138	0.374262	1.7642e-11
TBX20+ Endo	FBXO32	6.87125	1.26128	1.76545e-11
TBX20+ Endo	GATA2	6.8657	0.186662	1.83512e-11
TBX20+ Endo	ALK	6.86443	1.52431	1.85107e-11
TBX20+ Endo	ACAD11	6.86425	1.03244	1.85311e-11
TBX20+ Endo	ELFN1	6.86402	1.53753	1.85562e-11
TBX20+ Endo	CPPED1	6.86155	0.563026	1.88765e-11
TBX20+ Endo	FAM184A	6.85801	1.02317	1.93464e-11
TBX20+ Endo	SATB1	6.85795	0.373319	1.93499e-11
TBX20+ Endo	RPL5	6.85792	0.211116	1.935e-11
TBX20+ Endo	SCUBE1	6.8556	1.3901	1.96614e-11
TBX20+ Endo	RPLP2	6.85495	0.119318	1.97471e-11
TBX20+ Endo	SAT1	6.85405	0.461958	1.98685e-11
TBX20+ Endo	ND4	6.85387	0.596421	1.98892e-11
TBX20+ Endo	CWC25	6.85329	0.483308	1.99656e-11
TBX20+ Endo	INTS10	6.85324	0.788249	1.9968e-11
TBX20+ Endo	MPPE1	6.8524	0.806411	2.00809e-11
TBX20+ Endo	IGF2BP3	6.84999	0.640928	2.04176e-11
TBX20+ Endo	TENM1	6.84915	0.870076	2.05342e-11
TBX20+ Endo	TMEM26	6.84842	0.205713	2.06344e-11
TBX20+ Endo	TWF2	6.84822	0.702314	2.06591e-11
TBX20+ Endo	AHSA2	6.84736	0.514401	2.07796e-11
TBX20+ Endo	CYP27C1	6.84617	2.11924	2.09481e-11
TBX20+ Endo	RASL11B	6.84583	2.20318	2.09944e-11
TBX20+ Endo	FAM104A	6.84478	0.692912	2.11433e-11
TBX20+ Endo	LCMT1	6.84419	0.853864	2.12263e-11
TBX20+ Endo	HS1BP3	6.84391	0.508902	2.12633e-11
TBX20+ Endo	HMGXB3	6.84312	0.700414	2.13775e-11
TBX20+ Endo	ZWILCH	6.83866	0.70783	2.2048e-11
TBX20+ Endo	MAPK9	6.83733	0.655316	2.22497e-11
TBX20+ Endo	FRG1BP	6.83719	0.414754	2.22654e-11
TBX20+ Endo	COL16A1	6.83691	1.77961	2.23042e-11
TBX20+ Endo	TSPAN18	6.83664	0.481854	2.23425e-11
TBX20+ Endo	UBE2V1	6.83627	0.201737	2.23958e-11
TBX20+ Endo	SRSF4	6.83547	0.902953	2.25159e-11
TBX20+ Endo	CBL	6.83362	0.406507	2.28032e-11
TBX20+ Endo	CBFA2T3	6.83317	0.984506	2.28695e-11
TBX20+ Endo	DKK2	6.83231	1.36846	2.30033e-11
TBX20+ Endo	ETV6	6.83172	0.452995	2.30921e-11
TBX20+ Endo	NPC2	6.83154	0.528584	2.31168e-11
TBX20+ Endo	MIER3	6.83089	0.651565	2.32173e-11
TBX20+ Endo	ZNF462	6.83036	0.661759	2.32976e-11
TBX20+ Endo	COASY	6.8285	0.570434	2.35975e-11
TBX20+ Endo	MTHFD2	6.82606	1.03087	2.39969e-11
TBX20+ Endo	PNPLA2	6.82332	0.597191	2.44536e-11
TBX20+ Endo	MOB1A	6.82271	0.430309	2.45531e-11
TBX20+ Endo	METAP1	6.82147	0.564112	2.47606e-11
TBX20+ Endo	ASB9	6.81947	0.178558	2.5102e-11
TBX20+ Endo	FAM76B	6.81704	0.639965	2.55248e-11
TBX20+ Endo	IDH3A	6.81411	0.513601	2.60456e-11
TBX20+ Endo	RAD18	6.81327	0.814993	2.61912e-11
TBX20+ Endo	ATIC	6.80642	0.327195	2.74625e-11
TBX20+ Endo	CRMP1	6.80537	1.20916	2.7658e-11
TBX20+ Endo	GPR161	6.80521	0.65567	2.76841e-11
TBX20+ Endo	MTBP	6.80436	1.04846	2.78421e-11
TBX20+ Endo	UBXN7	6.80349	0.368062	2.80052e-11
TBX20+ Endo	DNMT3B	6.80269	0.632035	2.81538e-11
TBX20+ Endo	TEX14	6.80047	1.22548	2.85851e-11
TBX20+ Endo	GRID1	6.79824	0.274479	2.90247e-11
TBX20+ Endo	EEF1E1	6.79807	0.56207	2.90539e-11
TBX20+ Endo	ATP6V1D	6.79786	0.458219	2.90902e-11
TBX20+ Endo	EPB41L4A	6.79629	0.290251	2.94012e-11
TBX20+ Endo	TSPAN14	6.7951	0.253291	2.96389e-11
TBX20+ Endo	MEX3D	6.79424	0.81127	2.98114e-11
TBX20+ Endo	CPQ	6.79362	1.00471	2.99331e-11
TBX20+ Endo	COG4	6.79178	0.892791	3.03109e-11
TBX20+ Endo	DPM1	6.78902	0.645032	3.08906e-11
TBX20+ Endo	LMCD1	6.78818	0.316282	3.10627e-11
TBX20+ Endo	DPP10	6.7863	0.234232	3.1465e-11
TBX20+ Endo	HOXA3	6.78512	3.20425	3.17161e-11
TBX20+ Endo	PDCD4	6.78475	0.471023	3.17846e-11
TBX20+ Endo	TAF4	6.78475	0.41666	3.17846e-11
TBX20+ Endo	PPP1R9B	6.78377	0.987849	3.19926e-11
TBX20+ Endo	IL1RAPL2	6.78314	1.81745	3.21259e-11
TBX20+ Endo	GLE1	6.78225	0.601369	3.23175e-11
TBX20+ Endo	BEGAIN	6.78186	0.629299	3.23999e-11
TBX20+ Endo	STIP1	6.78181	0.553524	3.2403e-11
TBX20+ Endo	TCEB3	6.78163	0.679561	3.24364e-11
TBX20+ Endo	NPNT	6.78063	0.947706	3.26565e-11
TBX20+ Endo	LRRC70	6.77901	0.254907	3.30159e-11
TBX20+ Endo	SUGT1	6.77886	0.522443	3.3044e-11
TBX20+ Endo	VEGFC	6.7729	1.46155	3.44277e-11
TBX20+ Endo	ARHGEF16	6.77154	1.22926	3.47451e-11
TBX20+ Endo	U4	6.76756	1.22215	3.57068e-11
TBX20+ Endo	TMC1	6.76568	1.19703	3.61657e-11
TBX20+ Endo	DBN1	6.76518	1.21749	3.62841e-11
TBX20+ Endo	CCDC124	6.76485	0.543803	3.63578e-11
TBX20+ Endo	SLC25A16	6.76018	0.386948	3.75432e-11
TBX20+ Endo	CRYZL1	6.75896	0.860531	3.78509e-11
TBX20+ Endo	CIAPIN1	6.75845	0.205563	3.79782e-11
TBX20+ Endo	GRK2	6.75556	0.565413	3.87338e-11
TBX20+ Endo	RAB3IL1	6.7549	0.595969	3.89027e-11
TBX20+ Endo	SGTA	6.7548	0.413487	3.89228e-11
TBX20+ Endo	KLHDC2	6.75445	0.771028	3.90076e-11
TBX20+ Endo	IFT172	6.75374	0.737765	3.91907e-11
TBX20+ Endo	MSANTD2	6.75062	0.925345	4.00351e-11
TBX20+ Endo	GGNBP2	6.75057	0.480672	4.00388e-11
TBX20+ Endo	IL17RD	6.7499	1.27677	4.02158e-11
TBX20+ Endo	TSPAN6	6.74545	0.396846	4.14591e-11
TBX20+ Endo	KAT14	6.74509	0.571029	4.15555e-11
TBX20+ Endo	DDX18	6.74258	0.472362	4.2271e-11
TBX20+ Endo	KLHL31	6.73942	2.29219	4.31921e-11
TBX20+ Endo	CBWD1	6.73922	0.870094	4.32417e-11
TBX20+ Endo	RPL6	6.73807	0.159589	4.35753e-11
TBX20+ Endo	SLC35F1	6.73668	0.572035	4.39843e-11
TBX20+ Endo	THNSL2	6.73642	0.790126	4.40533e-11
TBX20+ Endo	GALNT13	6.73546	1.15413	4.43383e-11
TBX20+ Endo	RPL7A	6.73385	0.131337	4.48218e-11
TBX20+ Endo	RHBDF2	6.73159	0.530939	4.55127e-11
TBX20+ Endo	ADPRH	6.72967	0.65556	4.61085e-11
TBX20+ Endo	WDR60	6.72929	0.709552	4.62211e-11
TBX20+ Endo	DELE1	6.72858	0.673836	4.64373e-11
TBX20+ Endo	CMPK1	6.72843	0.616643	4.64751e-11
TBX20+ Endo	ELL2	6.72627	0.567632	4.71598e-11
TBX20+ Endo	GPR50	6.72544	0.502837	4.74173e-11
TBX20+ Endo	LRRC8A	6.72527	0.300359	4.74659e-11
TBX20+ Endo	ANAPC7	6.72416	0.64306	4.78185e-11
TBX20+ Endo	SLC38A9	6.72367	0.783362	4.79698e-11
TBX20+ Endo	MANBA	6.72118	0.634892	4.87844e-11
TBX20+ Endo	TESK2	6.71905	0.855746	4.94949e-11
TBX20+ Endo	RNF114	6.71881	0.454285	4.95649e-11
TBX20+ Endo	F2RL1	6.71861	0.158738	4.96231e-11
TBX20+ Endo	TRABD	6.71855	0.432317	4.96322e-11
TBX20+ Endo	ATP6AP2	6.71744	0.778776	5.0002e-11
TBX20+ Endo	MRPL57	6.71708	0.324508	5.01134e-11
TBX20+ Endo	WDR45B	6.7135	0.615121	5.13507e-11
TBX20+ Endo	MAP3K13	6.71219	1.21258	5.1803e-11
TBX20+ Endo	CEP104	6.71023	0.854643	5.24918e-11
TBX20+ Endo	SEPSECS	6.70952	0.720696	5.27367e-11
TBX20+ Endo	RIPK2	6.70923	0.517496	5.28303e-11
TBX20+ Endo	MMP23B	6.70631	1.63931	5.38885e-11
TBX20+ Endo	APAF1	6.70396	0.991293	5.47488e-11
TBX20+ Endo	GPD2	6.70204	0.789647	5.54643e-11
TBX20+ Endo	TWIST2	6.70097	2.67443	5.58582e-11
TBX20+ Endo	RER1	6.70041	0.47075	5.60629e-11
TBX20+ Endo	CENPH	6.69824	0.670746	5.68872e-11
TBX20+ Endo	FAM204A	6.69586	0.483238	5.78098e-11
TBX20+ Endo	IFT43	6.69511	0.875514	5.80946e-11
TBX20+ Endo	SPON2	6.69438	0.278102	5.83755e-11
TBX20+ Endo	B3GNT5	6.69407	1.23139	5.84858e-11
TBX20+ Endo	DBT	6.69386	0.729716	5.85595e-11
TBX20+ Endo	TUBA5	6.69225	0.553373	5.91925e-11
TBX20+ Endo	VCAM1	6.69112	0.584689	5.96391e-11
TBX20+ Endo	CCDC126	6.69109	0.384291	5.96391e-11
TBX20+ Endo	FBN1	6.6856	0.64511	6.19064e-11
TBX20+ Endo	ILKAP	6.68464	0.614068	6.23021e-11
TBX20+ Endo	PIK3AP1	6.6801	0.542631	6.42504e-11
TBX20+ Endo	RPL21	6.67972	0.169844	6.44024e-11
TBX20+ Endo	ANGPTL1	6.67867	2.11382	6.48505e-11
TBX20+ Endo	CD81	6.67741	0.406178	6.53993e-11
TBX20+ Endo	NCSTN	6.67687	0.51073	6.56244e-11
TBX20+ Endo	XRCC3	6.67664	0.787746	6.57148e-11
TBX20+ Endo	GALNTL6	6.67506	1.35937	6.64154e-11
TBX20+ Endo	TARSL2	6.67448	0.773064	6.66639e-11
TBX20+ Endo	PKN3	6.67343	0.586107	6.71294e-11
TBX20+ Endo	MFSD6	6.66716	0.929625	7.00416e-11
TBX20+ Endo	GFM2	6.66708	0.848116	7.00689e-11
TBX20+ Endo	PNPLA6	6.66647	0.911963	7.03433e-11
TBX20+ Endo	CACYBP	6.66439	0.507598	7.13342e-11
TBX20+ Endo	GPR89A	6.66131	0.452784	7.28276e-11
TBX20+ Endo	UGT8	6.65675	0.154114	7.51063e-11
TBX20+ Endo	GALK2	6.65664	0.503581	7.51511e-11
TBX20+ Endo	WDR12	6.65537	0.681513	7.57873e-11
TBX20+ Endo	TTC26	6.6533	1.05031	7.6844e-11
TBX20+ Endo	YARS	6.65223	0.589424	7.73905e-11
TBX20+ Endo	TALDO1	6.65149	0.224244	7.77624e-11
TBX20+ Endo	C5orf15	6.65132	0.909728	7.78366e-11
TBX20+ Endo	PRKCB	6.65069	0.254954	7.81547e-11
TBX20+ Endo	HMBS	6.64998	0.664378	7.85162e-11
TBX20+ Endo	MASTL	6.64802	0.957744	7.95509e-11
TBX20+ Endo	PAPLN	6.64481	0.280213	8.12897e-11
TBX20+ Endo	DOCK1	6.64328	0.687587	8.21181e-11
TBX20+ Endo	CHMP2B	6.64094	0.303191	8.34146e-11
TBX20+ Endo	KDELC1	6.63744	0.594019	8.54058e-11
TBX20+ Endo	ANOS1	6.63708	3.35337	8.55938e-11
TBX20+ Endo	ATP6V1B2	6.63395	0.742919	8.73918e-11
TBX20+ Endo	PSMC5	6.63324	0.624139	8.77976e-11
TBX20+ Endo	ALDH5A1	6.63293	0.451597	8.79673e-11
TBX20+ Endo	RP2	6.63164	1.08202	8.87173e-11
TBX20+ Endo	PTP4A2	6.63056	0.486633	8.93489e-11
TBX20+ Endo	DEPDC1B	6.62769	0.763775	9.1086e-11
TBX20+ Endo	ATP6	6.62755	0.562472	9.11537e-11
TBX20+ Endo	PRR5	6.62502	0.293112	9.27104e-11
TBX20+ Endo	GPR180	6.62435	0.665762	9.31155e-11
TBX20+ Endo	ASB1	6.62426	0.186677	9.31488e-11
TBX20+ Endo	RPLP1	6.62203	0.0759085	9.45453e-11
TBX20+ Endo	RNF6	6.61944	0.771804	9.62014e-11
TBX20+ Endo	UBAC1	6.61863	0.440981	9.67072e-11
TBX20+ Endo	AGPAT3	6.61535	0.158528	9.88588e-11
TBX20+ Endo	PSMC2	6.61529	0.391507	9.88736e-11
TBX20+ Endo	BTBD8	6.6147	1.16668	9.92521e-11
TBX20+ Endo	SCPEP1	6.61462	0.505138	9.92817e-11
TBX20+ Endo	RGMA	6.61407	0.546706	9.96324e-11
TBX20+ Endo	MBTPS2	6.61404	0.95707	9.96324e-11
TBX20+ Endo	CCDC71	6.61099	0.610236	1.01688e-10
TBX20+ Endo	RPGRIP1L	6.61046	0.649122	1.02032e-10
TBX20+ Endo	MCF2	6.60918	1.4523	1.02893e-10
TBX20+ Endo	POLD3	6.60793	0.406786	1.03749e-10
TBX20+ Endo	DCUN1D3	6.60768	0.975987	1.03902e-10
TBX20+ Endo	PGM3	6.60759	0.445216	1.03933e-10
TBX20+ Endo	VPS37B	6.60757	0.570643	1.03933e-10
TBX20+ Endo	NCLN	6.60157	0.668166	1.08207e-10
TBX20+ Endo	HSPD1	6.60082	0.217059	1.08732e-10
TBX20+ Endo	YTHDF2	6.60044	0.529207	1.0899e-10
TBX20+ Endo	DHX57	6.5991	0.634111	1.09957e-10
TBX20+ Endo	ZBTB33	6.59892	0.650601	1.10068e-10
TBX20+ Endo	RPS6KA1	6.59723	0.469711	1.11307e-10
TBX20+ Endo	MSL1	6.59672	0.848873	1.11669e-10
TBX20+ Endo	LRRC31	6.59659	1.0501	1.11745e-10
TBX20+ Endo	CDK1	6.59483	0.443332	1.13056e-10
TBX20+ Endo	SF3A2	6.59353	0.396098	1.14028e-10
TBX20+ Endo	AKR1B1	6.58546	0.438984	1.20374e-10
TBX20+ Endo	NCAPH	6.58541	0.863174	1.20385e-10
TBX20+ Endo	RPS10	6.58312	0.221941	1.22233e-10
TBX20+ Endo	NOL6	6.58283	0.523749	1.22446e-10
TBX20+ Endo	RPS11	6.58045	0.0593191	1.24395e-10
TBX20+ Endo	GPRIN3	6.57682	0.519538	1.27447e-10
TBX20+ Endo	BCHE	6.57628	2.43334	1.2788e-10
TBX20+ Endo	ASCC1	6.57195	0.4692	1.31626e-10
TBX20+ Endo	RHOT2	6.57109	0.709202	1.32364e-10
TBX20+ Endo	EBAG9	6.56707	0.497176	1.35962e-10
TBX20+ Endo	STAT5A	6.56684	0.916228	1.36142e-10
TBX20+ Endo	ALAS1	6.56534	1.04894	1.37494e-10
TBX20+ Endo	ASPG	6.5642	0.634876	1.38516e-10
TBX20+ Endo	NADK	6.56377	0.421132	1.38891e-10
TBX20+ Endo	HADH	6.5619	0.632397	1.40612e-10
TBX20+ Endo	GYG1	6.55863	0.79477	1.43701e-10
TBX20+ Endo	METRNL	6.55802	2.16393	1.44268e-10
TBX20+ Endo	FAIM	6.55724	0.771418	1.44995e-10
TBX20+ Endo	ZNF639	6.55589	0.859658	1.46277e-10
TBX20+ Endo	ARHGAP19	6.55039	0.654298	1.51737e-10
TBX20+ Endo	RSL24D1	6.54912	0.293698	1.53002e-10
TBX20+ Endo	TTC33	6.54887	0.700102	1.53231e-10
TBX20+ Endo	UTP3	6.54871	0.763729	1.53357e-10
TBX20+ Endo	GLO1	6.54707	0.362334	1.55021e-10
TBX20+ Endo	PLAA	6.5451	0.4984	1.57052e-10
TBX20+ Endo	POLE3	6.54314	0.39847	1.5909e-10
TBX20+ Endo	CDC16	6.54256	0.744731	1.59669e-10
TBX20+ Endo	C20H20ORF112	6.5425	0.697929	1.59707e-10
TBX20+ Endo	TOLLIP	6.5407	0.668491	1.61613e-10
TBX20+ Endo	RPL23A	6.53625	0.117051	1.66449e-10
TBX20+ Endo	BTBD3	6.53617	0.754406	1.66507e-10
TBX20+ Endo	RPL37A	6.53362	0.159946	1.69338e-10
TBX20+ Endo	ZC3H4	6.53288	0.782823	1.70137e-10
TBX20+ Endo	NXT2	6.53279	0.625896	1.70207e-10
TBX20+ Endo	RASGEF1B	6.53128	1.05136	1.71899e-10
TBX20+ Endo	ASH2L	6.52951	0.834506	1.73906e-10
TBX20+ Endo	DES	6.52857	1.88582	1.74967e-10
TBX20+ Endo	PRRX1	6.52724	3.55715	1.76488e-10
TBX20+ Endo	PHAX	6.5259	0.203459	1.78042e-10
TBX20+ Endo	GK2	6.52478	1.2825	1.79343e-10
TBX20+ Endo	SLC43A2	6.52297	0.466133	1.81483e-10
TBX20+ Endo	COPE	6.52206	0.316094	1.82552e-10
TBX20+ Endo	DIS3L	6.5208	1.07506	1.84045e-10
TBX20+ Endo	ACAA1	6.52017	0.711585	1.84783e-10
TBX20+ Endo	THOP1	6.51884	0.598337	1.86393e-10
TBX20+ Endo	SNX27	6.51813	0.820904	1.87239e-10
TBX20+ Endo	ADGRA2	6.5179	0.95013	1.8749e-10
TBX20+ Endo	RYBP	6.51536	0.862784	1.90652e-10
TBX20+ Endo	MYH7	6.51451	1.40932	1.91701e-10
TBX20+ Endo	IFT27	6.51328	0.374473	1.93229e-10
TBX20+ Endo	EPHA5	6.51107	0.216078	1.96056e-10
TBX20+ Endo	KLHL21	6.51068	0.732937	1.96525e-10
TBX20+ Endo	PEX6	6.50987	0.957792	1.97554e-10
TBX20+ Endo	POLQ	6.50929	0.798625	1.98276e-10
TBX20+ Endo	ZNF687	6.5084	0.815805	1.99412e-10
TBX20+ Endo	WDR4	6.50778	0.53377	2.00204e-10
TBX20+ Endo	FLRT3	6.50721	1.72251	2.00924e-10
TBX20+ Endo	DCTD	6.50563	0.91421	2.03001e-10
TBX20+ Endo	LTA4H	6.50551	0.465311	2.0312e-10
TBX20+ Endo	NEK4	6.50485	0.838118	2.03968e-10
TBX20+ Endo	POLA2	6.50325	0.684663	2.06119e-10
TBX20+ Endo	TUFT1	6.50302	1.53986	2.06384e-10
TBX20+ Endo	VIPAS39	6.50269	0.749947	2.06799e-10
TBX20+ Endo	PI4KB	6.50227	0.623071	2.0733e-10
TBX20+ Endo	RBPMS	6.50113	0.788549	2.0887e-10
TBX20+ Endo	SOX4	6.50014	0.707548	2.10206e-10
TBX20+ Endo	DDX52	6.49987	0.563801	2.10543e-10
TBX20+ Endo	SPNS2	6.49945	0.187122	2.11084e-10
TBX20+ Endo	TCEA2	6.49853	0.627618	2.12341e-10
TBX20+ Endo	AP1M1	6.49772	0.361884	2.1342e-10
TBX20+ Endo	LAMA2	6.49771	2.57656	2.1342e-10
TBX20+ Endo	RSL1D1	6.49748	0.21596	2.137e-10
TBX20+ Endo	MEX3A	6.49729	0.930949	2.13889e-10
TBX20+ Endo	GNPTG	6.49728	0.703894	2.13889e-10
TBX20+ Endo	AASS	6.49726	1.29186	2.13889e-10
TBX20+ Endo	NCAPG2	6.49683	0.573836	2.14444e-10
TBX20+ Endo	ADPGK	6.49313	0.491257	2.19742e-10
TBX20+ Endo	ENTPD4	6.49298	0.762022	2.19915e-10
TBX20+ Endo	POLE2	6.49214	0.75147	2.21096e-10
TBX20+ Endo	MELK	6.49166	0.693518	2.21766e-10
TBX20+ Endo	SF3B4	6.4865	0.791331	2.29444e-10
TBX20+ Endo	OIT3	6.48636	0.709916	2.29604e-10
TBX20+ Endo	SELENOS	6.4838	0.476851	2.33492e-10
TBX20+ Endo	SNX7	6.48301	0.784448	2.34669e-10
TBX20+ Endo	BEND4	6.48298	0.515105	2.34669e-10
TBX20+ Endo	MMAA	6.48294	0.832548	2.34697e-10
TBX20+ Endo	OFD1	6.48287	0.72298	2.34759e-10
TBX20+ Endo	HEG1	6.47614	0.208956	2.45405e-10
TBX20+ Endo	SDC1	6.47533	0.813521	2.46676e-10
TBX20+ Endo	DIEXF	6.47528	0.559384	2.46705e-10
TBX20+ Endo	CARD11	6.47102	0.186406	2.53714e-10
TBX20+ Endo	RELL1	6.46874	0.831512	2.57529e-10
TBX20+ Endo	GTF2E2	6.46849	0.777656	2.57896e-10
TBX20+ Endo	SAE1	6.46449	0.912437	2.64754e-10
TBX20+ Endo	WDR81	6.46389	0.837904	2.65761e-10
TBX20+ Endo	APLP2	6.46307	0.464928	2.67143e-10
TBX20+ Endo	SCARB2	6.46254	0.783383	2.68034e-10
TBX20+ Endo	BCAT1	6.4588	1.01765	2.74687e-10
TBX20+ Endo	EAF1	6.45835	0.913273	2.75451e-10
TBX20+ Endo	ACTR6	6.45653	0.375817	2.7873e-10
TBX20+ Endo	ICOSLG	6.45589	0.489095	2.79846e-10
TBX20+ Endo	GPR155	6.4548	0.59755	2.8182e-10
TBX20+ Endo	DBR1	6.45259	0.434771	2.85891e-10
TBX20+ Endo	APMAP	6.45198	0.982013	2.87001e-10
TBX20+ Endo	RNF7	6.4513	0.664971	2.88224e-10
TBX20+ Endo	OTUD6A	6.45055	0.169191	2.89594e-10
TBX20+ Endo	IGFBP5	6.44872	0.246509	2.93054e-10
TBX20+ Endo	TPT1	6.44588	0.055245	2.98531e-10
TBX20+ Endo	MINOS1	6.44344	0.410717	3.03319e-10
TBX20+ Endo	CRAT	6.44289	0.385315	3.04364e-10
TBX20+ Endo	SAMHD1	6.44282	0.700136	3.04443e-10
TBX20+ Endo	SNX17	6.43957	0.487761	3.10962e-10
TBX20+ Endo	TMEM120B	6.43893	1.03753	3.12221e-10
TBX20+ Endo	TFIP11	6.43715	0.757594	3.15836e-10
TBX20+ Endo	PACSIN3	6.43664	1.07705	3.1684e-10
TBX20+ Endo	DLL4	6.4315	0.131639	3.27672e-10
TBX20+ Endo	GET4	6.42945	0.362701	3.32054e-10
TBX20+ Endo	MLH3	6.42767	0.802048	3.35912e-10
TBX20+ Endo	GRSF1	6.42189	0.408815	3.48843e-10
TBX20+ Endo	ZC3H12C	6.42045	1.07259	3.52031e-10
TBX20+ Endo	MVB12A	6.42045	0.821927	3.52031e-10
TBX20+ Endo	LSM4	6.41874	0.632924	3.55921e-10
TBX20+ Endo	ALKBH1	6.41633	0.827492	3.61523e-10
TBX20+ Endo	CTSO	6.41326	0.955502	3.68819e-10
TBX20+ Endo	CDC45	6.41058	0.487741	3.75277e-10
TBX20+ Endo	GNAI2	6.40995	0.00718526	3.76757e-10
TBX20+ Endo	FXN	6.4065	0.695673	3.85303e-10
TBX20+ Endo	ATAD1	6.4063	0.582859	3.85736e-10
TBX20+ Endo	ISCU	6.40446	0.462194	3.90348e-10
TBX20+ Endo	NOVA1-1	6.40062	0.393162	4.00215e-10
TBX20+ Endo	SNRPD3	6.39942	0.146948	4.0327e-10
TBX20+ Endo	KATNAL1	6.39573	0.676336	4.13065e-10
TBX20+ Endo	NPRL3	6.39456	0.84009	4.16156e-10
TBX20+ Endo	CGGBP1	6.39445	0.783921	4.16359e-10
TBX20+ Endo	RPS20	6.39385	0.168344	4.17926e-10
TBX20+ Endo	COX2	6.3938	0.542509	4.17986e-10
TBX20+ Endo	TLCD4	6.39102	0.913102	4.25563e-10
TBX20+ Endo	STN1	6.39019	0.618497	4.278e-10
TBX20+ Endo	TRMT13	6.38786	0.671149	4.34281e-10
TBX20+ Endo	INPP5B	6.3812	0.763496	4.5351e-10
TBX20+ Endo	BBS12	6.38097	1.01912	4.54082e-10
TBX20+ Endo	GREM1	6.37874	0.69376	4.60648e-10
TBX20+ Endo	CHEK2	6.37711	0.936194	4.65507e-10
TBX20+ Endo	CHD4	6.37506	0.549724	4.71682e-10
TBX20+ Endo	DOK7	6.37447	1.63464	4.73411e-10
TBX20+ Endo	PPFIA2	6.37161	1.3805	4.82215e-10
TBX20+ Endo	SLC2A14	6.37155	0.52421	4.82326e-10
TBX20+ Endo	ZC3H13	6.3703	0.550558	4.86157e-10
TBX20+ Endo	RPSAP58	6.36645	0.0804691	4.98412e-10
TBX20+ Endo	CAPN5	6.36616	1.39968	4.99267e-10
TBX20+ Endo	PLPP3	6.3644	0.394843	5.04912e-10
TBX20+ Endo	FKBP3	6.36308	0.355364	5.0918e-10
TBX20+ Endo	CSRP2	6.36163	3.40945	5.13907e-10
TBX20+ Endo	FAN1	6.36113	0.78936	5.15464e-10
TBX20+ Endo	LRP1B	6.35999	2.98352	5.19226e-10
TBX20+ Endo	KCNQ3	6.35932	1.16629	5.21378e-10
TBX20+ Endo	PRPF19	6.35833	0.427239	5.24643e-10
TBX20+ Endo	TRIP4	6.358	0.953457	5.25662e-10
TBX20+ Endo	PRR5L	6.35755	0.700369	5.27118e-10
TBX20+ Endo	CABLES2	6.35529	0.730656	5.34805e-10
TBX20+ Endo	DFNA5	6.35484	1.02014	5.36285e-10
TBX20+ Endo	RPL18A	6.35323	0.251051	5.41646e-10
TBX20+ Endo	ABCD4	6.35322	1.01333	5.41646e-10
TBX20+ Endo	SPRY2	6.35322	0.862341	5.41646e-10
TBX20+ Endo	PXDC1	6.34822	0.621613	5.59436e-10
TBX20+ Endo	CHMP5	6.34814	0.671425	5.59612e-10
TBX20+ Endo	SPTLC2	6.34302	0.402192	5.78421e-10
TBX20+ Endo	DHRS7	6.34192	0.381615	5.82449e-10
TBX20+ Endo	TBC1D19	6.34154	1.14581	5.8376e-10
TBX20+ Endo	NLGN1	6.34119	2.76386	5.8499e-10
TBX20+ Endo	CBS	6.34113	1.56257	5.85107e-10
TBX20+ Endo	PPP1R12A	6.33878	0.640624	5.93956e-10
TBX20+ Endo	LDB1	6.33386	0.91167	6.1309e-10
TBX20+ Endo	PLAG1	6.33363	0.713378	6.13892e-10
TBX20+ Endo	KLHDC10	6.33345	0.808523	6.14486e-10
TBX20+ Endo	METTL25	6.33306	1.08708	6.15937e-10
TBX20+ Endo	PRKCZ	6.33226	0.696959	6.19024e-10
TBX20+ Endo	RBM12B	6.33139	0.58441	6.2239e-10
TBX20+ Endo	RPS15	6.32959	0.127397	6.29551e-10
TBX20+ Endo	KIAA1524	6.3295	0.387987	6.2982e-10
TBX20+ Endo	PCGF5	6.32898	1.1248	6.31826e-10
TBX20+ Endo	VASH2	6.32431	0.745826	6.51078e-10
TBX20+ Endo	NTAN1	6.32307	0.387581	6.56213e-10
TBX20+ Endo	UBQLN4	6.32116	0.523437	6.64224e-10
TBX20+ Endo	EDA2R	6.31978	1.31068	6.70068e-10
TBX20+ Endo	PSMA2	6.31915	0.270808	6.72675e-10
TBX20+ Endo	MAOA	6.31649	0.0345662	6.84227e-10
TBX20+ Endo	ZYG11A	6.31466	0.583824	6.92239e-10
TBX20+ Endo	MAP3K7CL	6.31439	0.767921	6.93299e-10
TBX20+ Endo	ING4	6.31297	0.690137	6.99531e-10
TBX20+ Endo	NOP53	6.31257	0.787964	7.01217e-10
TBX20+ Endo	ZFP36L2	6.31241	0.569057	7.01834e-10
TBX20+ Endo	LFNG	6.31215	0.87659	7.02848e-10
TBX20+ Endo	GFRA1	6.3121	2.80703	7.02929e-10
TBX20+ Endo	ME1	6.30771	1.28102	7.23023e-10
TBX20+ Endo	ATG10	6.3067	0.530164	7.27619e-10
TBX20+ Endo	SLC26A5	6.304	0.73635	7.40259e-10
TBX20+ Endo	EOGT	6.30317	0.0818954	7.44099e-10
TBX20+ Endo	NPL	6.30059	0.544736	7.56462e-10
TBX20+ Endo	SMYD1	6.29645	2.6367	7.76753e-10
TBX20+ Endo	PIK3C2G	6.29486	1.0033	7.84623e-10
TBX20+ Endo	CCDC43	6.29443	0.901788	7.8662e-10
TBX20+ Endo	MEGF11	6.29247	2.14389	7.96496e-10
TBX20+ Endo	CP	6.29174	0.780866	8.00079e-10
TBX20+ Endo	SMARCD2	6.28877	0.302382	8.15393e-10
TBX20+ Endo	HABP4	6.28862	0.976279	8.16015e-10
TBX20+ Endo	THSD7A	6.28833	1.39969	8.17352e-10
TBX20+ Endo	FKTN	6.28528	1.03986	8.33412e-10
TBX20+ Endo	TRAP1	6.28476	0.65279	8.36025e-10
TBX20+ Endo	GGPS1	6.28	0.482221	8.61884e-10
TBX20+ Endo	F2RL2	6.27874	0.244571	8.68684e-10
TBX20+ Endo	WARS	6.27744	0.549677	8.75857e-10
TBX20+ Endo	DNAJC21	6.27598	0.474477	8.83909e-10
TBX20+ Endo	LANCL1	6.27566	0.868177	8.85554e-10
TBX20+ Endo	SERAC1	6.27264	0.701186	9.02742e-10
TBX20+ Endo	WRNIP1	6.27186	0.845482	9.07122e-10
TBX20+ Endo	PMPCB	6.27046	0.365614	9.1512e-10
TBX20+ Endo	IL10RB	6.26954	0.768299	9.20334e-10
TBX20+ Endo	NTRK2	6.26758	1.86541	9.31819e-10
TBX20+ Endo	ARPC1A	6.26693	0.342135	9.35574e-10
TBX20+ Endo	CFAP36	6.26514	0.702864	9.46153e-10
TBX20+ Endo	PITPNM3	6.26361	1.79232	9.55345e-10
TBX20+ Endo	KIAA0513	6.26221	0.332751	9.63757e-10
TBX20+ Endo	EIF5A2	6.26182	0.0750758	9.65954e-10
TBX20+ Endo	IPO7	6.25985	0.347417	9.78049e-10
TBX20+ Endo	HIP1R	6.25901	0.644936	9.83144e-10
TBX20+ Endo	TNFRSF21	6.25662	0.561704	9.98162e-10
TBX20+ Endo	SP4	6.25565	0.629204	1.00415e-09
TBX20+ Endo	ORMDL3	6.25367	0.744552	1.0168e-09
TBX20+ Endo	RPS23	6.25288	0.00849181	1.02174e-09
TBX20+ Endo	MCM8	6.25244	0.852948	1.02441e-09
TBX20+ Endo	GLRX5	6.25144	0.530355	1.03078e-09
TBX20+ Endo	POPDC2	6.24995	2.68367	1.04051e-09
TBX20+ Endo	BCAR1	6.24953	0.403986	1.04311e-09
TBX20+ Endo	S1PR1	6.2491	0.134188	1.04575e-09
TBX20+ Endo	GOLGA5	6.24755	0.492806	1.05597e-09
TBX20+ Endo	SRPRB	6.24604	0.448286	1.06606e-09
TBX20+ Endo	TPST1	6.24567	0.256487	1.06836e-09
TBX20+ Endo	CHST10	6.24351	0.406948	1.08301e-09
TBX20+ Endo	CDS2	6.24322	0.561806	1.0848e-09
TBX20+ Endo	POMT2	6.23979	0.889576	1.10842e-09
TBX20+ Endo	LAMA1	6.23814	0.404789	1.11996e-09
TBX20+ Endo	FBXO22	6.23788	0.586661	1.12153e-09
TBX20+ Endo	RNF149	6.23786	0.581206	1.12153e-09
TBX20+ Endo	SMARCD1	6.23515	0.668194	1.1409e-09
TBX20+ Endo	COMMD5	6.23454	0.658	1.14509e-09
TBX20+ Endo	RRM2	6.23443	0.745285	1.14573e-09
TBX20+ Endo	NSA2	6.23309	0.233424	1.15533e-09
TBX20+ Endo	TUBE1	6.23091	0.811918	1.1713e-09
TBX20+ Endo	CBX5	6.23034	0.665624	1.17537e-09
TBX20+ Endo	COTL1	6.22809	0.411879	1.19208e-09
TBX20+ Endo	HPGD	6.22601	0.168656	1.2078e-09
TBX20+ Endo	FRRS1	6.22521	0.198945	1.21372e-09
TBX20+ Endo	HPSE2	6.22408	3.72576	1.22226e-09
TBX20+ Endo	DAPK3	6.22002	1.09614	1.2541e-09
TBX20+ Endo	CHIC1	6.21977	0.754189	1.25586e-09
TBX20+ Endo	DRG2	6.2189	0.280718	1.2626e-09
TBX20+ Endo	TSPAN12	6.21566	0.829464	1.28869e-09
TBX20+ Endo	SCTR	6.21401	2.49102	1.30202e-09
TBX20+ Endo	ACTG1	6.21397	0.406309	1.30206e-09
TBX20+ Endo	SNX12	6.21374	0.398749	1.30377e-09
TBX20+ Endo	B4GALT6	6.21358	1.25179	1.30483e-09
TBX20+ Endo	REV3L	6.21352	0.644194	1.30508e-09
TBX20+ Endo	JPH1	6.21315	0.95053	1.30793e-09
TBX20+ Endo	SLC22A5	6.21213	1.16584	1.31612e-09
TBX20+ Endo	ZNF710	6.20701	0.671631	1.35948e-09
TBX20+ Endo	LYPLAL1	6.20602	0.918269	1.3678e-09
TBX20+ Endo	PHLDA2	6.2058	0.0685231	1.36947e-09
TBX20+ Endo	GALNT11	6.20527	0.843909	1.37379e-09
TBX20+ Endo	CHTF18	6.2049	0.709649	1.37674e-09
TBX20+ Endo	POLG2	6.19831	1.01315	1.4354e-09
TBX20+ Endo	SFMBT1	6.19733	0.675278	1.44409e-09
TBX20+ Endo	CENPT	6.19652	0.625997	1.45126e-09
TBX20+ Endo	PHC1	6.19648	0.775589	1.4513e-09
TBX20+ Endo	DZIP1	6.19572	0.749429	1.4581e-09
TBX20+ Endo	TOX	6.19249	2.77073	1.48771e-09
TBX20+ Endo	ABCG2	6.19249	0.303332	1.48771e-09
TBX20+ Endo	SH3PXD2A	6.19206	0.678726	1.49143e-09
TBX20+ Endo	IFT57	6.18917	0.535529	1.51874e-09
TBX20+ Endo	C17H9orf78	6.18441	0.64417	1.56498e-09
TBX20+ Endo	KREMEN1	6.18372	0.486576	1.57152e-09
TBX20+ Endo	TIE1	6.18153	0.138742	1.59321e-09
TBX20+ Endo	PMPCA	6.18133	0.738832	1.59498e-09
TBX20+ Endo	GOT2	6.17847	0.464152	1.62378e-09
TBX20+ Endo	IGFBP3	6.17755	0.390696	1.63299e-09
TBX20+ Endo	KIF1A	6.17674	1.76914	1.64103e-09
TBX20+ Endo	FRMD1	6.17564	1.70714	1.65217e-09
TBX20+ Endo	USP13	6.17462	2.20167	1.66255e-09
TBX20+ Endo	DPP7	6.17179	0.780621	1.6923e-09
TBX20+ Endo	MLH1	6.17119	0.691061	1.69841e-09
TBX20+ Endo	MCCC2	6.17013	0.87789	1.70945e-09
TBX20+ Endo	NDC1	6.16986	0.505592	1.71206e-09
TBX20+ Endo	MAP2K3	6.16939	0.771032	1.71686e-09
TBX20+ Endo	SUPT7L	6.16912	0.605085	1.71943e-09
TBX20+ Endo	SPATA6	6.16902	0.613772	1.72019e-09
TBX20+ Endo	UPRT	6.16582	0.886146	1.75498e-09
TBX20+ Endo	ACYP2	6.16183	1.2503	1.79943e-09
TBX20+ Endo	ANKRA2	6.16128	0.700714	1.80542e-09
TBX20+ Endo	NAA40	6.15825	0.553216	1.83994e-09
TBX20+ Endo	TMEM184C	6.15811	0.897643	1.84117e-09
TBX20+ Endo	DECR1	6.15803	0.539724	1.84178e-09
TBX20+ Endo	E2F4	6.15573	0.847075	1.86829e-09
TBX20+ Endo	LIMD2	6.15426	0.787941	1.8853e-09
TBX20+ Endo	PCDH17	6.15324	0.574811	1.89722e-09
TBX20+ Endo	ABCC4	6.15142	1.13608	1.91872e-09
TBX20+ Endo	CSDE1	6.15132	0.54634	1.91957e-09
TBX20+ Endo	GRIN3A	6.15077	0.785914	1.92578e-09
TBX20+ Endo	FANCI	6.14993	0.116357	1.93565e-09
TBX20+ Endo	LOXL3	6.14927	1.00755	1.94341e-09
TBX20+ Endo	SERGEF	6.1488	0.672389	1.94858e-09
TBX20+ Endo	MARCKS	6.14879	0.225992	1.94858e-09
TBX20+ Endo	MGLL	6.14865	0.30615	1.94987e-09
TBX20+ Endo	PCSK6	6.14704	0.659412	1.9694e-09
TBX20+ Endo	SNX1	6.1461	0.735561	1.98074e-09
TBX20+ Endo	AKTIP	6.14548	0.659918	1.98808e-09
TBX20+ Endo	HMGCS1	6.14539	0.705382	1.98879e-09
TBX20+ Endo	MANEA	6.14502	0.56028	1.99308e-09
TBX20+ Endo	RIPK1	6.14377	0.365021	2.00843e-09
TBX20+ Endo	PROSER2	6.14296	0.429713	2.01837e-09
TBX20+ Endo	ARL6IP5	6.14175	0.191736	2.03335e-09
TBX20+ Endo	SYT16	6.14023	1.29237	2.05256e-09
TBX20+ Endo	TIPIN	6.13876	0.529565	2.0712e-09
TBX20+ Endo	HOXB3	6.13784	2.98999	2.08288e-09
TBX20+ Endo	FGR	6.13679	0.354056	2.09624e-09
TBX20+ Endo	TRPM3	6.13655	1.71374	2.09902e-09
TBX20+ Endo	SOD1	6.13306	0.293762	2.14514e-09
TBX20+ Endo	RHOBTB1	6.13284	0.582502	2.14781e-09
TBX20+ Endo	B4GALT5	6.13177	0.67165	2.16181e-09
TBX20+ Endo	ACTL6A	6.13041	0.508434	2.17998e-09
TBX20+ Endo	LIMD1	6.13	0.883447	2.18521e-09
TBX20+ Endo	ACSS3	6.12927	1.11779	2.19486e-09
TBX20+ Endo	LHFPL3	6.12854	1.8045	2.20455e-09
TBX20+ Endo	MED17	6.12793	0.666458	2.21251e-09
TBX20+ Endo	STX17	6.12608	0.565786	2.23805e-09
TBX20+ Endo	VPS26A	6.12593	0.289511	2.23965e-09
TBX20+ Endo	CYCS	6.12547	0.107506	2.2457e-09
TBX20+ Endo	MAU2	6.12476	0.729279	2.2553e-09
TBX20+ Endo	GNB1	6.12407	0.477166	2.26468e-09
TBX20+ Endo	FAM53B	6.12376	1.21399	2.26868e-09
TBX20+ Endo	FERMT1	6.1237	1.03616	2.26912e-09
TBX20+ Endo	PLCG2	6.12012	0.737243	2.32015e-09
TBX20+ Endo	CBX7	6.11837	1.28315	2.34535e-09
TBX20+ Endo	GJA1	6.11716	0.215782	2.36281e-09
TBX20+ Endo	ACOX1	6.11502	0.678872	2.39424e-09
TBX20+ Endo	COL22A1	6.11294	1.89716	2.42521e-09
TBX20+ Endo	MYRIP	6.11076	0.50914	2.45818e-09
TBX20+ Endo	RANBP1	6.10593	0.0686173	2.53274e-09
TBX20+ Endo	ATG4C	6.10574	0.93121	2.53517e-09
TBX20+ Endo	AKAP17A	6.10294	0.873825	2.57948e-09
TBX20+ Endo	PGS1	6.10258	0.6723	2.5848e-09
TBX20+ Endo	ZDHHC7	6.1003	0.572651	2.62154e-09
TBX20+ Endo	SFXN1	6.09988	0.276924	2.62758e-09
TBX20+ Endo	PAK4	6.09987	0.654127	2.62758e-09
TBX20+ Endo	GPR146	6.09549	0.784511	2.70003e-09
TBX20+ Endo	PDIA6	6.09437	0.52913	2.71835e-09
TBX20+ Endo	HELB	6.09435	1.18328	2.71835e-09
TBX20+ Endo	NUP37	6.09427	0.758099	2.7191e-09
TBX20+ Endo	GASK1B	6.09365	0.11503	2.72924e-09
TBX20+ Endo	SEC22C	6.09272	1.11756	2.7446e-09
TBX20+ Endo	CEP135	6.09077	0.468135	2.7777e-09
TBX20+ Endo	DPAGT1	6.08966	0.473941	2.79646e-09
TBX20+ Endo	NDUFAF6	6.08803	1.18964	2.82459e-09
TBX20+ Endo	STAT6	6.08514	0.649149	2.8754e-09
TBX20+ Endo	FEM1B	6.08436	0.718331	2.88887e-09
TBX20+ Endo	ALPL	6.08354	0.645522	2.90312e-09
TBX20+ Endo	SLC40A1	6.08301	0.116137	2.91226e-09
TBX20+ Endo	SLC16A1	6.08243	0.395192	2.92215e-09
TBX20+ Endo	SDHB	6.08096	0.272454	2.94854e-09
TBX20+ Endo	HIF1AN	6.08068	0.35084	2.95313e-09
TBX20+ Endo	CCND3	6.0768	0.57131	3.02488e-09
TBX20+ Endo	SDF2L1	6.07552	0.303335	3.0485e-09
TBX20+ Endo	SEMA3C	6.07306	3.11868	3.09511e-09
TBX20+ Endo	PRKAA1	6.07204	0.618623	3.11417e-09
TBX20+ Endo	TRMU	6.06859	0.980849	3.18122e-09
TBX20+ Endo	MYNN	6.06224	0.720017	3.30871e-09
TBX20+ Endo	SMNDC1	6.06174	0.460218	3.31855e-09
TBX20+ Endo	TICRR	6.06154	0.550058	3.3219e-09
TBX20+ Endo	B3GNT9	6.06144	1.25912	3.32344e-09
TBX20+ Endo	RPL38	6.06106	0.175204	3.33069e-09
TBX20+ Endo	TRADD	6.05829	0.665004	3.38785e-09
TBX20+ Endo	TBC1D8B	6.05414	0.804018	3.47563e-09
TBX20+ Endo	FAM18B1	6.05282	0.555211	3.50373e-09
TBX20+ Endo	ZBTB38	6.05007	0.775432	3.5633e-09
TBX20+ Endo	LIPA	6.04935	0.337596	3.57786e-09
TBX20+ Endo	CENPN	6.04934	0.755449	3.57786e-09
TBX20+ Endo	MLF2	6.04932	0.272002	3.57786e-09
TBX20+ Endo	MDM1	6.04836	0.509661	3.59864e-09
TBX20+ Endo	KIF7	6.04116	0.888427	3.76216e-09
TBX20+ Endo	THRA	6.03866	1.0145	3.81978e-09
TBX20+ Endo	ATP5PO	6.03865	0.223693	3.81978e-09
TBX20+ Endo	TSSC4	6.03753	0.436171	3.84568e-09
TBX20+ Endo	CEP89	6.03678	0.451538	3.86273e-09
TBX20+ Endo	ZMPSTE24	6.03563	0.448928	3.88975e-09
TBX20+ Endo	ATG4B	6.03344	0.609796	3.942e-09
TBX20+ Endo	VAT1	6.03242	0.195885	3.96633e-09
TBX20+ Endo	KCNJ12	6.03074	1.03238	4.00697e-09
TBX20+ Endo	ANGPTL4	6.03055	0.599222	4.01099e-09
TBX20+ Endo	CDCA7	6.02653	0.528482	4.111e-09
TBX20+ Endo	CERS2	6.02646	0.730902	4.112e-09
TBX20+ Endo	FAM193B	6.02257	0.764993	4.21138e-09
TBX20+ Endo	ST3GAL2	6.01941	0.976768	4.29378e-09
TBX20+ Endo	SLC9A1	6.019	0.649887	4.30366e-09
TBX20+ Endo	GAD2	6.0182	0.0910438	4.32432e-09
TBX20+ Endo	CRB2	6.01748	1.83957	4.3426e-09
TBX20+ Endo	FDX1	6.01739	1.00364	4.34425e-09
TBX20+ Endo	BMP7	6.01617	2.69209	4.37621e-09
TBX20+ Endo	SGCZ	6.01612	1.34391	4.37692e-09
TBX20+ Endo	RPL12	6.00771	0.0319722	4.60912e-09
TBX20+ Endo	MFAP1	6.00753	0.59563	4.61336e-09
TBX20+ Endo	PBXIP1	6.00401	0.675962	4.71369e-09
TBX20+ Endo	TMEM168	6.00199	0.402529	4.77179e-09
TBX20+ Endo	DDX47	5.99867	0.495254	4.86944e-09
TBX20+ Endo	TXNRD1	5.99805	1.35001	4.8872e-09
TBX20+ Endo	BBOX1	5.99476	2.43623	4.98606e-09
TBX20+ Endo	TJP1	5.99122	0.482842	5.0951e-09
TBX20+ Endo	FBXO9	5.99079	0.446807	5.10761e-09
TBX20+ Endo	SLC39A11	5.98972	0.562999	5.14017e-09
TBX20+ Endo	MYO3B	5.98796	0.60406	5.19512e-09
TBX20+ Endo	SDC4	5.98754	2.40424	5.20745e-09
TBX20+ Endo	GALC	5.98536	0.65454	5.277e-09
TBX20+ Endo	CERS6	5.98321	2.50234	5.34602e-09
TBX20+ Endo	SRSF7L	5.98193	0.567404	5.38715e-09
TBX20+ Endo	BID	5.9806	0.480211	5.4305e-09
TBX20+ Endo	CD34	5.97937	0.0469112	5.47035e-09
TBX20+ Endo	VPS26B	5.97664	0.608592	5.56197e-09
TBX20+ Endo	ZCCHC17	5.97586	0.891455	5.58744e-09
TBX20+ Endo	RPL35A	5.97435	0.127195	5.6384e-09
TBX20+ Endo	CSRP3	5.97238	0.995148	5.70589e-09
TBX20+ Endo	CD44	5.97057	0.580964	5.76858e-09
TBX20+ Endo	RNF123	5.96976	0.767354	5.79621e-09
TBX20+ Endo	TOGARAM1	5.96889	0.663004	5.82584e-09
TBX20+ Endo	PSMA6	5.96695	0.195986	5.89456e-09
TBX20+ Endo	WWP2	5.96623	0.801957	5.91944e-09
TBX20+ Endo	HPRT1	5.96397	0.567176	6.00064e-09
TBX20+ Endo	PTGR2	5.96166	0.46665	6.08521e-09
TBX20+ Endo	STX16	5.96103	0.591354	6.1076e-09
TBX20+ Endo	CEP85	5.95813	0.60302	6.21575e-09
TBX20+ Endo	CLMN	5.95607	1.39176	6.29332e-09
TBX20+ Endo	NPC1	5.95124	0.564826	6.48054e-09
TBX20+ Endo	TCEB1	5.95115	0.712778	6.48297e-09
TBX20+ Endo	FBXO18	5.94972	0.600749	6.53732e-09
TBX20+ Endo	SHANK2	5.94678	2.25516	6.65464e-09
TBX20+ Endo	MAPK11	5.94223	0.0333695	6.84098e-09
TBX20+ Endo	PGM1	5.94205	0.878243	6.84719e-09
TBX20+ Endo	CYP51A1	5.94196	0.678856	6.84939e-09
TBX20+ Endo	RPL22	5.94004	0.109174	6.92908e-09
TBX20+ Endo	OSR1	5.93975	4.276	6.93983e-09
TBX20+ Endo	PTX3	5.93816	1.73489	7.00613e-09
TBX20+ Endo	TRIM23	5.9367	0.91315	7.06738e-09
TBX20+ Endo	TXNDC12	5.9359	0.318824	7.10085e-09
TBX20+ Endo	TPRG1L	5.93469	0.725338	7.15203e-09
TBX20+ Endo	LMF2	5.9319	0.830177	7.27328e-09
TBX20+ Endo	SH3BP2	5.92847	0.275567	7.42538e-09
TBX20+ Endo	XXYLT1	5.92608	0.775227	7.53285e-09
TBX20+ Endo	INPP5A	5.92558	0.671053	7.55456e-09
TBX20+ Endo	ARHGAP28	5.92535	0.498074	7.56342e-09
TBX20+ Endo	PLA2G10	5.92312	0.71814	7.66548e-09
TBX20+ Endo	FBXL14	5.92254	0.429295	7.69125e-09
TBX20+ Endo	FBXL22	5.92113	0.8661	7.75584e-09
TBX20+ Endo	USP12	5.91739	0.426991	7.93294e-09
TBX20+ Endo	TMEM189	5.91687	0.655843	7.9562e-09
TBX20+ Endo	IDH2	5.90805	0.797832	8.39288e-09
TBX20+ Endo	GLOD4	5.90648	0.618433	8.47152e-09
TBX20+ Endo	ZBTB34	5.90538	0.568333	8.52639e-09
TBX20+ Endo	RAB5C	5.90344	0.149802	8.6257e-09
TBX20+ Endo	LRRCC1	5.90115	0.698113	8.74492e-09
TBX20+ Endo	DDAH1	5.89845	0.751718	8.88742e-09
TBX20+ Endo	DUSP7	5.89804	0.755521	8.90771e-09
TBX20+ Endo	TLE5	5.89692	1.00416	8.96699e-09
TBX20+ Endo	DNA2	5.89256	0.767788	9.20504e-09
TBX20+ Endo	VPS29	5.89178	0.127402	9.2471e-09
TBX20+ Endo	KCTD12-1	5.89104	0.265761	9.28689e-09
TBX20+ Endo	LRRC45	5.88804	0.864462	9.45524e-09
TBX20+ Endo	SLC41A1	5.88599	0.550989	9.57114e-09
TBX20+ Endo	PRORP	5.88576	0.807785	9.58254e-09
TBX20+ Endo	CIPC	5.88536	0.830747	9.60387e-09
TBX20+ Endo	ARL4A	5.88234	0.105705	9.77936e-09
TBX20+ Endo	PLN	5.88131	0.620113	9.83854e-09
TBX20+ Endo	ADGRB3	5.87979	1.03956	9.92744e-09
TBX20+ Endo	CCDC174	5.87906	0.611704	9.96927e-09
TBX20+ Endo	CA10	5.87206	1.57786	1.03978e-08
TBX20+ Endo	OTUD7A	5.87132	1.51122	1.04427e-08
TBX20+ Endo	PCDHA6	5.87065	0.528617	1.0483e-08
TBX20+ Endo	MTCL1	5.87054	0.329931	1.04877e-08
TBX20+ Endo	RTRAF	5.8693	0.532597	1.05648e-08
TBX20+ Endo	PHF11	5.86843	0.797392	1.06179e-08
TBX20+ Endo	ABCG1	5.86834	0.724972	1.06221e-08
TBX20+ Endo	BORA	5.86779	0.789483	1.06555e-08
TBX20+ Endo	MRPL22	5.86601	0.564073	1.07683e-08
TBX20+ Endo	RHPN2	5.86513	0.586819	1.08233e-08
TBX20+ Endo	SAMM50	5.86313	0.954824	1.09529e-08
TBX20+ Endo	DEF6	5.8615	0.669087	1.10589e-08
TBX20+ Endo	PIGF	5.86001	0.761765	1.11564e-08
TBX20+ Endo	NXPE3	5.85997	0.617774	1.1157e-08
TBX20+ Endo	HFM1	5.85694	1.52355	1.136e-08
TBX20+ Endo	IMPA1	5.85636	0.597071	1.13975e-08
TBX20+ Endo	ISCA1	5.85496	0.522663	1.14922e-08
TBX20+ Endo	NANP	5.85123	0.658084	1.17487e-08
TBX20+ Endo	ADSS1	5.85102	0.703626	1.17613e-08
TBX20+ Endo	PGAM5	5.84909	0.502582	1.18943e-08
TBX20+ Endo	FKBP5	5.84824	0.8914	1.1953e-08
TBX20+ Endo	BUD13	5.84579	0.580567	1.21276e-08
TBX20+ Endo	HHIPL1	5.84163	1.24862	1.24321e-08
TBX20+ Endo	TH	5.841	2.50696	1.2477e-08
TBX20+ Endo	CRY2	5.83983	0.671297	1.25628e-08
TBX20+ Endo	FDFT1	5.8397	0.594702	1.25701e-08
TBX20+ Endo	PPIB	5.83874	0.0942725	1.26403e-08
TBX20+ Endo	ITGA3	5.83826	1.11144	1.26742e-08
TBX20+ Endo	MCM4	5.83789	0.422047	1.27002e-08
TBX20+ Endo	KLHL20	5.83573	0.672991	1.28638e-08
TBX20+ Endo	ANAPC2	5.83452	0.646187	1.29553e-08
TBX20+ Endo	COL18A1	5.83414	0.379789	1.29818e-08
TBX20+ Endo	TMC6	5.83075	0.641249	1.32459e-08
TBX20+ Endo	CASP6	5.82926	0.598382	1.33625e-08
TBX20+ Endo	CCDC82	5.8251	0.57562	1.36975e-08
TBX20+ Endo	HIC1	5.82482	0.680306	1.37173e-08
TBX20+ Endo	ATP6V1H	5.82477	0.745688	1.3719e-08
TBX20+ Endo	FAM199X	5.82468	0.520709	1.37237e-08
TBX20+ Endo	COLEC12	5.82142	0.262565	1.39921e-08
TBX20+ Endo	CLCN6	5.82065	0.775759	1.40542e-08
TBX20+ Endo	ARHGDIB	5.81893	0.0708007	1.41971e-08
TBX20+ Endo	PM20D2	5.81785	1.13404	1.42858e-08
TBX20+ Endo	FGD4	5.81715	0.764949	1.43432e-08
TBX20+ Endo	TOB2	5.81711	0.875434	1.43443e-08
TBX20+ Endo	CYP20A1	5.81384	0.47685	1.46241e-08
TBX20+ Endo	NCEH1	5.81275	0.787023	1.47174e-08
TBX20+ Endo	ZDHHC3	5.81176	0.38176	1.48024e-08
TBX20+ Endo	HECTD3	5.8114	0.71425	1.4831e-08
TBX20+ Endo	EAF2	5.81052	0.939398	1.49041e-08
TBX20+ Endo	PAF1	5.81052	0.722994	1.49041e-08
TBX20+ Endo	H2AFZ	5.80977	0.0805377	1.49682e-08
TBX20+ Endo	MOSPD1	5.8092	0.55389	1.50164e-08
TBX20+ Endo	TAF1B	5.8058	0.841997	1.5321e-08
TBX20+ Endo	AFAP1L1	5.79983	0.198008	1.5874e-08
TBX20+ Endo	TECR	5.79562	1.11169	1.62747e-08
TBX20+ Endo	IGDCC4	5.79362	0.617218	1.6466e-08
TBX20+ Endo	NFKBIZ	5.79214	0.417402	1.66088e-08
TBX20+ Endo	BAG1	5.78141	0.692646	1.7701e-08
TBX20+ Endo	INSYN2A	5.78043	1.23411	1.78012e-08
TBX20+ Endo	FBXW5	5.77887	0.953982	1.79636e-08
TBX20+ Endo	TMEM33	5.77846	0.347807	1.80048e-08
TBX20+ Endo	CERCAM	5.77791	0.830259	1.80601e-08
TBX20+ Endo	WNT5A	5.77785	3.18066	1.80625e-08
TBX20+ Endo	PARS2	5.77334	0.894374	1.85495e-08
TBX20+ Endo	SLC11A2	5.77306	1.12164	1.85775e-08
TBX20+ Endo	ATP10D	5.77186	0.835492	1.87064e-08
TBX20+ Endo	RPIA	5.77168	0.139786	1.87234e-08
TBX20+ Endo	ATP8A2	5.77112	1.23324	1.87818e-08
TBX20+ Endo	TAL1	5.7709	0.26612	1.88033e-08
TBX20+ Endo	ASB2	5.77041	2.63677	1.88541e-08
TBX20+ Endo	NUF2	5.76879	0.420196	1.90333e-08
TBX20+ Endo	SLC16A9	5.76825	0.208296	1.90907e-08
TBX20+ Endo	DET1	5.76806	0.712071	1.9109e-08
TBX20+ Endo	TAF5	5.76697	0.475664	1.9229e-08
TBX20+ Endo	DERA	5.76622	0.650646	1.93111e-08
TBX20+ Endo	ZNF330	5.76548	1.07869	1.93925e-08
TBX20+ Endo	TPPP	5.76393	0.489936	1.95679e-08
TBX20+ Endo	HPCAL1	5.7608	1.25864	1.99313e-08
TBX20+ Endo	HMGN1	5.75711	0.306166	2.03677e-08
TBX20+ Endo	C1D	5.75541	0.468463	2.05694e-08
TBX20+ Endo	HMOX2	5.75391	0.911638	2.07493e-08
TBX20+ Endo	PTCD2	5.75244	0.827989	2.09269e-08
TBX20+ Endo	MIGA1	5.75235	1.03829	2.09339e-08
TBX20+ Endo	METTL8	5.75196	0.957405	2.0979e-08
TBX20+ Endo	RTKN	5.74888	2.20103	2.136e-08
TBX20+ Endo	SERINC3	5.74699	0.24216	2.15969e-08
TBX20+ Endo	FUCA2	5.74689	0.550925	2.16053e-08
TBX20+ Endo	AR	5.74455	1.59689	2.1902e-08
TBX20+ Endo	HLF	5.7423	0.648262	2.21917e-08
TBX20+ Endo	KIN	5.74162	0.826487	2.22762e-08
TBX20+ Endo	INTS11	5.74158	0.641725	2.22779e-08
TBX20+ Endo	POLR2M	5.7414	0.69545	2.22975e-08
TBX20+ Endo	PWWP2A	5.74073	0.57702	2.23818e-08
TBX20+ Endo	EIF1B	5.74039	0.271531	2.24229e-08
TBX20+ Endo	WDR5B	5.73907	0.581177	2.2594e-08
TBX20+ Endo	HEY2	5.73586	0.377056	2.30219e-08
TBX20+ Endo	ZDHHC5	5.73141	0.336361	2.36305e-08
TBX20+ Endo	TMEM209	5.7307	0.577398	2.37215e-08
TBX20+ Endo	ST6GAL1	5.73069	0.458823	2.37215e-08
TBX20+ Endo	ITGA2	5.73063	0.606446	2.37263e-08
TBX20+ Endo	PDHB	5.73052	0.295982	2.37373e-08
TBX20+ Endo	PSMD6	5.7263	0.3911	2.43309e-08
TBX20+ Endo	EDNRB	5.72559	0.0490598	2.44277e-08
TBX20+ Endo	LINGO2	5.72277	2.31006	2.4833e-08
TBX20+ Endo	TRDN	5.7212	2.19689	2.50587e-08
TBX20+ Endo	NUB1	5.71338	0.684132	2.62284e-08
TBX20+ Endo	DIXDC1	5.70651	1.01959	2.7304e-08
TBX20+ Endo	RAPGEF4	5.70492	0.803532	2.75558e-08
TBX20+ Endo	DIRAS2	5.70468	0.873558	2.75883e-08
TBX20+ Endo	CST3	5.70396	0.0582102	2.77012e-08
TBX20+ Endo	TAGLN	5.70223	3.8372	2.79781e-08
TBX20+ Endo	AP1B1	5.70164	0.480633	2.80658e-08
TBX20+ Endo	NTN1	5.70164	0.311252	2.80658e-08
TBX20+ Endo	PLA2G7	5.7015	0.436169	2.8083e-08
TBX20+ Endo	NYX	5.69984	1.0787	2.83519e-08
TBX20+ Endo	IMMP2L-1	5.69479	0.719345	2.91986e-08
TBX20+ Endo	AREL1	5.69245	1.10996	2.95976e-08
TBX20+ Endo	LPCAT3	5.69149	0.778178	2.9759e-08
TBX20+ Endo	SSR2	5.69096	0.352871	2.98453e-08
TBX20+ Endo	SLC30A4	5.68866	0.59496	3.02451e-08
TBX20+ Endo	AKNA	5.68842	0.811445	3.02823e-08
TBX20+ Endo	NAPA	5.68666	0.499015	3.05904e-08
TBX20+ Endo	ZDHHC2	5.6822	1.01449	3.13939e-08
TBX20+ Endo	MAPK4	5.68102	0.230118	3.16044e-08
TBX20+ Endo	FAM234B	5.68061	0.642354	3.16748e-08
TBX20+ Endo	SMTNL2	5.67815	1.05237	3.21272e-08
TBX20+ Endo	TBCA	5.67707	0.326642	3.23259e-08
TBX20+ Endo	CSPG4	5.6718	3.04784	3.33301e-08
TBX20+ Endo	POLR2C	5.6709	0.662352	3.35e-08
TBX20+ Endo	SRP9	5.66825	0.632506	3.4015e-08
TBX20+ Endo	TAMM41	5.66688	0.79241	3.42819e-08
TBX20+ Endo	STK38	5.6598	0.539753	3.57195e-08
TBX20+ Endo	TC2N	5.65879	0.837809	3.59242e-08
TBX20+ Endo	EEA1	5.65842	0.458007	3.59947e-08
TBX20+ Endo	EHD3	5.65702	0.206161	3.62831e-08
TBX20+ Endo	ESD	5.65679	0.429641	3.63247e-08
TBX20+ Endo	SHC4	5.65662	0.565183	3.63561e-08
TBX20+ Endo	BIRC8	5.65455	0.868151	3.67897e-08
TBX20+ Endo	CTSC	5.65338	0.451116	3.70333e-08
TBX20+ Endo	CYB5A	5.65251	0.833024	3.72158e-08
TBX20+ Endo	SH3BGR	5.65245	1.95874	3.72214e-08
TBX20+ Endo	DUT	5.65094	0.327893	3.75423e-08
TBX20+ Endo	RUNDC3B	5.65016	0.652378	3.77061e-08
TBX20+ Endo	PISD	5.64887	0.532324	3.79837e-08
TBX20+ Endo	YIPF5	5.64878	0.717875	3.79961e-08
TBX20+ Endo	PSMA7	5.64861	0.11038	3.8029e-08
TBX20+ Endo	GATD3A	5.64758	0.75227	3.82493e-08
TBX20+ Endo	WRAP73	5.64508	0.750626	3.88024e-08
TBX20+ Endo	RNASET2	5.64476	0.387162	3.88676e-08
TBX20+ Endo	ISYNA1	5.64255	0.412053	3.93632e-08
TBX20+ Endo	KCNJ8	5.64055	1.29875	3.98163e-08
TBX20+ Endo	LACTB	5.64024	0.466237	3.98811e-08
TBX20+ Endo	PEBP1	5.63849	0.0283538	4.02795e-08
TBX20+ Endo	BLCAP	5.63834	0.412459	4.03028e-08
TBX20+ Endo	LTV1	5.63833	0.496341	4.03028e-08
TBX20+ Endo	VAMP3	5.63638	1.05182	4.0755e-08
TBX20+ Endo	TMEM165	5.63436	0.685111	4.12279e-08
TBX20+ Endo	MPP1	5.63072	0.553602	4.20987e-08
TBX20+ Endo	LYSMD4	5.62976	0.988716	4.23258e-08
TBX20+ Endo	MIEF1	5.62578	0.717357	4.33059e-08
TBX20+ Endo	TXN	5.62209	0.426984	4.42339e-08
TBX20+ Endo	MFSD1	5.62133	0.413319	4.44214e-08
TBX20+ Endo	RPL39L	5.62004	0.0803591	4.47457e-08
TBX20+ Endo	PI4K2B	5.61964	0.542964	4.48409e-08
TBX20+ Endo	TRAF6	5.61739	0.528276	4.54206e-08
TBX20+ Endo	GMPR2	5.61666	1.41395	4.5605e-08
TBX20+ Endo	LSM12	5.61593	0.0236606	4.57912e-08
TBX20+ Endo	ESYT1	5.61498	0.569096	4.60341e-08
TBX20+ Endo	CNTN4	5.61478	1.72354	4.60783e-08
TBX20+ Endo	UCHL5	5.60959	0.41272	4.7473e-08
TBX20+ Endo	WDR35	5.60193	0.694661	4.96108e-08
TBX20+ Endo	FAM175B	5.60098	0.722874	4.98746e-08
TBX20+ Endo	NSUN2	5.59944	0.33362	5.03123e-08
TBX20+ Endo	DNAH12	5.59902	1.34457	5.04241e-08
TBX20+ Endo	INSIG2	5.59795	0.410226	5.07267e-08
TBX20+ Endo	BACE1	5.59714	0.521717	5.0955e-08
TBX20+ Endo	ARL6IP4	5.59649	0.430467	5.11392e-08
TBX20+ Endo	S1PR3	5.59628	1.57587	5.11894e-08
TBX20+ Endo	C8orf34	5.59542	1.81943	5.14367e-08
TBX20+ Endo	ALDH4A1	5.59434	0.423793	5.17464e-08
TBX20+ Endo	EML5	5.59331	1.84167	5.20449e-08
TBX20+ Endo	CNOT9	5.59325	0.46444	5.20552e-08
TBX20+ Endo	PTGS1	5.58833	0.962378	5.35425e-08
TBX20+ Endo	MCF2L	5.58577	0.261085	5.43141e-08
TBX20+ Endo	OSTF1	5.58576	0.321361	5.43141e-08
TBX20+ Endo	ADARB2	5.58575	1.50618	5.43141e-08
TBX20+ Endo	IFNGR2	5.58396	0.320582	5.48656e-08
TBX20+ Endo	TMEM231	5.57972	0.58846	5.62095e-08
TBX20+ Endo	SRP54	5.57959	0.642775	5.62433e-08
TBX20+ Endo	CHCHD4	5.57903	0.899152	5.64147e-08
TBX20+ Endo	TMEM242	5.57563	0.668237	5.75169e-08
TBX20+ Endo	HSBP1	5.57366	0.267534	5.81612e-08
TBX20+ Endo	TAF7	5.57214	0.957145	5.8659e-08
TBX20+ Endo	RPL4	5.57066	0.221857	5.91475e-08
TBX20+ Endo	CDH13	5.57063	2.15353	5.91488e-08
TBX20+ Endo	SLC16A7	5.56906	2.00993	5.96742e-08
TBX20+ Endo	HEATR3	5.56665	0.755155	6.04937e-08
TBX20+ Endo	DNAJC12	5.56646	1.19631	6.05482e-08
TBX20+ Endo	PRTG	5.56364	0.366846	6.1526e-08
TBX20+ Endo	HBBA	5.5607	1.33763	6.25599e-08
TBX20+ Endo	LDHA	5.5605	0.207372	6.26193e-08
TBX20+ Endo	ZFYVE19	5.55929	0.719402	6.30448e-08
TBX20+ Endo	CHRNA5	5.55512	0.408934	6.4555e-08
TBX20+ Endo	TMEM50B	5.55365	0.615373	6.50894e-08
TBX20+ Endo	LEF1	5.5531	0.934823	6.52819e-08
TBX20+ Endo	FUNDC1	5.55302	0.565339	6.52997e-08
TBX20+ Endo	MRC1	5.55116	0.0617279	6.59887e-08
TBX20+ Endo	HSPA14	5.5487	0.710758	6.69106e-08
TBX20+ Endo	PCNX4	5.54812	0.907324	6.71201e-08
TBX20+ Endo	SLC44A3	5.54388	2.19846	6.87576e-08
TBX20+ Endo	INTU	5.54255	0.604655	6.92682e-08
TBX20+ Endo	FAM174B	5.54252	0.514702	6.92682e-08
TBX20+ Endo	PIP5K1C	5.53848	1.03233	7.08696e-08
TBX20+ Endo	SNRPA1	5.53486	0.761888	7.23385e-08
TBX20+ Endo	RAE1	5.53377	0.604879	7.27751e-08
TBX20+ Endo	DSG2	5.53149	1.43525	7.37169e-08
TBX20+ Endo	UBA52	5.53055	0.133539	7.40986e-08
TBX20+ Endo	PCYT1A	5.52942	0.867282	7.45641e-08
TBX20+ Endo	ATMIN	5.52409	0.759025	7.68493e-08
TBX20+ Endo	GPSM1	5.52233	0.851638	7.76116e-08
TBX20+ Endo	GTF3C3	5.51773	0.681474	7.96532e-08
TBX20+ Endo	ATG14	5.51587	0.449078	8.04845e-08
TBX20+ Endo	ADCY6-1	5.51374	1.26497	8.14539e-08
TBX20+ Endo	ZNF518A	5.5133	0.254376	8.16404e-08
TBX20+ Endo	ING1	5.51158	0.545181	8.24302e-08
TBX20+ Endo	CSTF2	5.5091	0.636501	8.35823e-08
TBX20+ Endo	DISP3	5.50842	1.0911	8.38923e-08
TBX20+ Endo	ASB5	5.50823	0.436423	8.3967e-08
TBX20+ Endo	ERC2	5.50524	1.63211	8.53922e-08
TBX20+ Endo	PPARGC1B	5.50478	0.869839	8.55979e-08
TBX20+ Endo	PRNP	5.50453	0.326143	8.5704e-08
TBX20+ Endo	TANGO2	5.50228	0.996692	8.67903e-08
TBX20+ Endo	ACTR10	5.50216	0.892638	8.68352e-08
TBX20+ Endo	NDRG4	5.50126	1.78731	8.72609e-08
TBX20+ Endo	SLC4A3	5.49934	0.87236	8.82041e-08
TBX20+ Endo	SLC5A9	5.4993	1.05407	8.82059e-08
TBX20+ Endo	MPC1L	5.4991	0.513257	8.82932e-08
TBX20+ Endo	SPRY3	5.49904	0.251857	8.83059e-08
TBX20+ Endo	FAM46A	5.49893	0.886583	8.83429e-08
TBX20+ Endo	CTBP1	5.49817	0.504913	8.87096e-08
TBX20+ Endo	KIAA1522	5.49646	1.0313	8.95567e-08
TBX20+ Endo	2025-03-01	5.49565	0.704404	8.99529e-08
TBX20+ Endo	KIAA1549L	5.49525	1.08763	9.01424e-08
TBX20+ Endo	ARSB	5.4941	0.0625753	9.07165e-08
TBX20+ Endo	UBE2Q1	5.49225	0.40629	9.16549e-08
TBX20+ Endo	CDH10	5.4902	0.607367	9.27084e-08
TBX20+ Endo	CD63	5.4901	0.207263	9.27448e-08
TBX20+ Endo	SLC4A1AP	5.48825	0.820235	9.37035e-08
TBX20+ Endo	RFFL	5.4879	0.536446	9.38751e-08
TBX20+ Endo	COLEC11	5.48481	2.15968	9.55148e-08
TBX20+ Endo	PDIK1L	5.48434	0.886207	9.5749e-08
TBX20+ Endo	CDC25A	5.48316	0.726797	9.63767e-08
TBX20+ Endo	EXOSC9	5.48298	0.558856	9.64551e-08
TBX20+ Endo	RHOG2	5.48139	0.339045	9.73111e-08
TBX20+ Endo	MAN2B2	5.47969	0.224258	9.82303e-08
TBX20+ Endo	SURF6	5.4788	0.618368	9.87076e-08
TBX20+ Endo	ZNF395	5.47744	0.710331	9.94524e-08
TBX20+ Endo	PLSCR1	5.47562	0.460173	1.00463e-07
TBX20+ Endo	SIX4	5.47531	1.03251	1.0062e-07
TBX20+ Endo	HAT1	5.47101	0.502756	1.03074e-07
TBX20+ Endo	WISP1	5.46826	2.70158	1.04667e-07
TBX20+ Endo	NUCKS1	5.46625	0.472639	1.05844e-07
TBX20+ Endo	TMEM68	5.46517	0.440124	1.0647e-07
TBX20+ Endo	CCDC85C	5.46376	0.244368	1.07301e-07
TBX20+ Endo	HACD3	5.4632	0.187291	1.07619e-07
TBX20+ Endo	DNAJC15	5.46317	0.695854	1.07621e-07
TBX20+ Endo	DNAJA4	5.46188	0.723855	1.08388e-07
TBX20+ Endo	EPM2A	5.46058	0.783287	1.09166e-07
TBX20+ Endo	NELL1	5.45969	2.50228	1.09695e-07
TBX20+ Endo	BAK1	5.45843	0.383388	1.10451e-07
TBX20+ Endo	NCOA2	5.45617	0.603897	1.11849e-07
TBX20+ Endo	PARL	5.45603	0.54533	1.11917e-07
TBX20+ Endo	PCDH1	5.45377	0.463703	1.13329e-07
TBX20+ Endo	DCTN5	5.4529	0.431885	1.13863e-07
TBX20+ Endo	ARL6IP1	5.45226	0.37119	1.14256e-07
TBX20+ Endo	HSPB1	5.45075	1.7415	1.15211e-07
TBX20+ Endo	TXNRD2	5.45031	0.919448	1.15472e-07
TBX20+ Endo	NDUFV2	5.44868	0.474947	1.16516e-07
TBX20+ Endo	PIAS4	5.44728	0.650273	1.17414e-07
TBX20+ Endo	ABCC6	5.44671	1.0712	1.1777e-07
TBX20+ Endo	ECM2	5.446	2.13182	1.18225e-07
TBX20+ Endo	ALDH1L2	5.44452	2.26758	1.19188e-07
TBX20+ Endo	PMP22	5.444	0.564863	1.19514e-07
TBX20+ Endo	TECPR1	5.4429	1.04866	1.20236e-07
TBX20+ Endo	UHMK1	5.44205	0.637393	1.20789e-07
TBX20+ Endo	ANGEL2	5.43905	0.695794	1.22819e-07
TBX20+ Endo	TUBGCP6	5.43899	0.771786	1.22839e-07
TBX20+ Endo	AMY1A	5.43781	0.715638	1.23635e-07
TBX20+ Endo	RARRES2	5.43732	0.354616	1.23951e-07
TBX20+ Endo	KYAT3	5.43687	0.730837	1.24243e-07
TBX20+ Endo	EBNA1BP2	5.43398	0.259988	1.26252e-07
TBX20+ Endo	MYCBPAP	5.43223	0.71887	1.27475e-07
TBX20+ Endo	ZNRF1	5.43071	0.100769	1.2854e-07
TBX20+ Endo	FAM117A	5.42918	0.824949	1.29626e-07
TBX20+ Endo	AK2	5.42716	0.63316	1.3106e-07
TBX20+ Endo	GALNT9	5.42715	1.19923	1.3106e-07
TBX20+ Endo	ZDHHC9	5.42444	0.484492	1.33044e-07
TBX20+ Endo	SNIP1	5.42405	0.76166	1.33308e-07
TBX20+ Endo	RASGRP3	5.42336	0.165584	1.33799e-07
TBX20+ Endo	ERLEC1	5.42238	0.640285	1.34515e-07
TBX20+ Endo	BMF	5.42227	0.86236	1.34573e-07
TBX20+ Endo	GDPD1	5.4218	0.640443	1.34906e-07
TBX20+ Endo	ATRX	5.42132	0.528545	1.3524e-07
TBX20+ Endo	MDH2	5.42084	0.123292	1.35584e-07
TBX20+ Endo	VMA21	5.41893	0.217371	1.37013e-07
TBX20+ Endo	TBP	5.41734	0.507157	1.38212e-07
TBX20+ Endo	FAM177A1	5.41731	0.577426	1.38215e-07
TBX20+ Endo	POMGNT1	5.41587	1.27572	1.39304e-07
TBX20+ Endo	SLC22A16	5.41501	2.91816	1.39925e-07
TBX20+ Endo	DSTN	5.41237	0.341592	1.41984e-07
TBX20+ Endo	PCLO	5.41173	1.40056	1.42463e-07
TBX20+ Endo	ZNF767	5.41168	0.688642	1.4248e-07
TBX20+ Endo	MYL10	5.40845	2.47704	1.45049e-07
TBX20+ Endo	H1-10	5.40766	1.14331	1.45663e-07
TBX20+ Endo	PHF5A	5.40683	0.642215	1.46312e-07
TBX20+ Endo	ARHGAP27	5.40639	0.236116	1.46644e-07
TBX20+ Endo	UQCRC1	5.40554	0.419517	1.47315e-07
TBX20+ Endo	DIP2C	5.40123	0.577057	1.50876e-07
TBX20+ Endo	ATP6V0D1	5.40068	0.739983	1.51314e-07
TBX20+ Endo	EIF3I	5.40043	0.0208841	1.51495e-07
TBX20+ Endo	CTPS1	5.39526	0.679282	1.55897e-07
TBX20+ Endo	STRADA	5.39446	0.735743	1.56567e-07
TBX20+ Endo	GMPPA	5.39372	0.867114	1.5719e-07
TBX20+ Endo	ARL1	5.3917	0.621713	1.58939e-07
TBX20+ Endo	GABRB3	5.39133	0.602957	1.59236e-07
TBX20+ Endo	TNNI3K	5.39079	3.13262	1.59686e-07
TBX20+ Endo	CLTB	5.38829	0.677725	1.61895e-07
TBX20+ Endo	EFCAB14	5.38801	0.873209	1.62116e-07
TBX20+ Endo	SMARCB1	5.38605	0.523718	1.63862e-07
TBX20+ Endo	ATP8B2	5.38584	0.879273	1.64025e-07
TBX20+ Endo	FIBIN	5.38409	2.47825	1.65601e-07
TBX20+ Endo	NEK10	5.38256	1.49176	1.66984e-07
TBX20+ Endo	NUP54	5.38107	0.501382	1.6835e-07
TBX20+ Endo	RBM18	5.38048	0.291525	1.68875e-07
TBX20+ Endo	TMEM192	5.38027	0.41197	1.69034e-07
TBX20+ Endo	GPAM	5.38022	0.831647	1.69054e-07
TBX20+ Endo	ZBTB2	5.37938	0.396237	1.69816e-07
TBX20+ Endo	ASCC2	5.37717	0.678704	1.7188e-07
TBX20+ Endo	RWDD1	5.37585	0.298402	1.73116e-07
TBX20+ Endo	PSMD7	5.3753	0.409709	1.73612e-07
TBX20+ Endo	MESDC1	5.37141	0.229836	1.77341e-07
TBX20+ Endo	SUV39H2	5.37131	0.634049	1.77405e-07
TBX20+ Endo	SIL1	5.37078	0.650379	1.77901e-07
TBX20+ Endo	NOL11	5.36864	0.401184	1.7999e-07
TBX20+ Endo	ALG8	5.36788	0.772397	1.80725e-07
TBX20+ Endo	SLC30A6	5.36471	0.806397	1.83891e-07
TBX20+ Endo	ALDH1A3	5.36386	1.15583	1.84722e-07
TBX20+ Endo	METTL9	5.36333	0.972343	1.85242e-07
TBX20+ Endo	PLD5	5.36101	2.79549	1.87563e-07
TBX20+ Endo	C12orf4	5.36079	0.382992	1.87734e-07
TBX20+ Endo	TMEM63A	5.35979	0.89912	1.88738e-07
TBX20+ Endo	ADCY8	5.35952	1.2294	1.88988e-07
TBX20+ Endo	PRELID3B	5.35583	0.489333	1.92855e-07
TBX20+ Endo	PLEKHG3	5.35552	0.795526	1.93153e-07
TBX20+ Endo	PFKL	5.34882	0.482762	2.00407e-07
TBX20+ Endo	PLVAP	5.34675	0.0993628	2.02677e-07
TBX20+ Endo	KCNB2	5.34636	0.985466	2.03079e-07
TBX20+ Endo	ZGPAT	5.34457	1.01843	2.05056e-07
TBX20+ Endo	PSMD3	5.34276	0.539263	2.07078e-07
TBX20+ Endo	FH	5.34257	0.562778	2.07262e-07
TBX20+ Endo	DCTN3	5.34197	0.372181	2.07913e-07
TBX20+ Endo	SRPX	5.33975	0.729768	2.10434e-07
TBX20+ Endo	ARPC3	5.33962	0.115766	2.10544e-07
TBX20+ Endo	C1QTNF6	5.33902	0.430209	2.11206e-07
TBX20+ Endo	CENPU	5.33701	0.678996	2.13528e-07
TBX20+ Endo	CLK3	5.33641	0.867565	2.14193e-07
TBX20+ Endo	IQCH	5.33475	0.427715	2.16134e-07
TBX20+ Endo	ABHD12	5.33321	0.972914	2.17934e-07
TBX20+ Endo	RPS29	5.33265	0.00450144	2.1857e-07
TBX20+ Endo	ADAL	5.33134	0.875759	2.20109e-07
TBX20+ Endo	BLOC1S5	5.33129	0.602456	2.20134e-07
TBX20+ Endo	ARID3A	5.32974	0.102253	2.21983e-07
TBX20+ Endo	PKNOX2	5.32775	1.09423	2.24393e-07
TBX20+ Endo	HSPBAP1	5.3235	0.987895	2.29654e-07
TBX20+ Endo	MRPS35	5.31858	0.276498	2.35918e-07
TBX20+ Endo	EDN1	5.31786	0.42618	2.36804e-07
TBX20+ Endo	ADCYAP1	5.31778	2.34303	2.36865e-07
TBX20+ Endo	TRAF2	5.31525	1.10803	2.40146e-07
TBX20+ Endo	PLXDC2	5.31389	0.419367	2.41907e-07
TBX20+ Endo	SUMF1	5.31302	0.691921	2.43013e-07
TBX20+ Endo	PLA2G6	5.31192	0.961937	2.44453e-07
TBX20+ Endo	HECTD2	5.31022	1.04681	2.46701e-07
TBX20+ Endo	UFSP2	5.30931	0.739518	2.47882e-07
TBX20+ Endo	UPB1	5.30843	0.571619	2.49025e-07
TBX20+ Endo	CACNB4	5.30841	1.65866	2.49025e-07
TBX20+ Endo	SNRPC	5.30699	0.477465	2.50939e-07
TBX20+ Endo	PRCC	5.30574	0.682168	2.52613e-07
TBX20+ Endo	PRKRIP1	5.30376	0.677399	2.5528e-07
TBX20+ Endo	ABHD4	5.30371	0.65395	2.55309e-07
TBX20+ Endo	FBRSL1	5.30286	0.632782	2.56456e-07
TBX20+ Endo	B3GALNT2	5.302	0.715354	2.57627e-07
TBX20+ Endo	AHSA1	5.30187	0.41701	2.57762e-07
TBX20+ Endo	CCND2	5.29634	0.39841	2.65636e-07
TBX20+ Endo	CAAP1	5.29539	0.904413	2.66976e-07
TBX20+ Endo	SCOC	5.29347	0.312503	2.69746e-07
TBX20+ Endo	RNF170	5.28755	0.613551	2.78574e-07
TBX20+ Endo	CHST6	5.28699	1.16792	2.7938e-07
TBX20+ Endo	FBXO25	5.28503	0.800003	2.82342e-07
TBX20+ Endo	KLHL6	5.28453	0.114764	2.83071e-07
TBX20+ Endo	SLC25A4	5.28279	0.895516	2.85715e-07
TBX20+ Endo	SGSM3	5.2827	0.75231	2.85816e-07
TBX20+ Endo	GEMIN8	5.28223	0.562426	2.86492e-07
TBX20+ Endo	WDR61	5.2798	0.565868	2.90275e-07
TBX20+ Endo	MFGE8	5.27855	0.150931	2.92208e-07
TBX20+ Endo	MCFD2	5.27791	0.55861	2.93179e-07
TBX20+ Endo	POFUT1	5.27689	0.798285	2.94757e-07
TBX20+ Endo	FBXO8	5.27521	0.602643	2.97422e-07
TBX20+ Endo	ASTN2	5.27432	1.72716	2.98815e-07
TBX20+ Endo	RMC1	5.2739	0.808489	2.99449e-07
TBX20+ Endo	BCORL1	5.2721	0.808925	3.02357e-07
TBX20+ Endo	XBP1	5.27158	1.07621	3.03157e-07
TBX20+ Endo	RAB21	5.26804	0.479192	3.09005e-07
TBX20+ Endo	CS	5.26716	0.534718	3.10436e-07
TBX20+ Endo	FNBP1L	5.2668	0.555153	3.10997e-07
TBX20+ Endo	SUMO1	5.26652	0.230119	3.11426e-07
TBX20+ Endo	CD24	5.2602	1.16118	3.22258e-07
TBX20+ Endo	GTSE1	5.25973	0.703006	3.23032e-07
TBX20+ Endo	CORO7	5.2569	0.620769	3.27975e-07
TBX20+ Endo	PPP1R26	5.25474	0.312635	3.31789e-07
TBX20+ Endo	TOR1AIP1	5.25427	0.110904	3.32585e-07
TBX20+ Endo	PMM2	5.25374	0.557724	3.33494e-07
TBX20+ Endo	WRB	5.25109	0.676078	3.38261e-07
TBX20+ Endo	NADSYN1	5.24697	0.957472	3.45853e-07
TBX20+ Endo	SAV1	5.24675	0.495828	3.46205e-07
TBX20+ Endo	NUTF2	5.24601	0.245047	3.47529e-07
TBX20+ Endo	RAB40C	5.24592	0.566103	3.47651e-07
TBX20+ Endo	WIPF2	5.24527	0.577841	3.48807e-07
TBX20+ Endo	CSNK1G2	5.24476	0.95647	3.49726e-07
TBX20+ Endo	ANAPC5	5.24371	0.714364	3.51665e-07
TBX20+ Endo	PSMA1	5.24144	0.304449	3.55947e-07
TBX20+ Endo	DOCK3	5.24065	2.19981	3.57418e-07
TBX20+ Endo	WARS2	5.24061	0.516028	3.57433e-07
TBX20+ Endo	RABL3	5.24051	0.636078	3.57566e-07
TBX20+ Endo	SLC7A2	5.23944	1.52162	3.59581e-07
TBX20+ Endo	ARG2	5.23326	1.07867	3.71753e-07
TBX20+ Endo	MRS2	5.23301	0.673757	3.72201e-07
TBX20+ Endo	ALDH6A1	5.23262	1.00706	3.72914e-07
TBX20+ Endo	MBIP	5.23247	0.67966	3.73168e-07
TBX20+ Endo	NIFK	5.23183	0.533117	3.74397e-07
TBX20+ Endo	UBA5	5.22981	0.768914	3.78444e-07
TBX20+ Endo	PACRG	5.22628	0.935993	3.8567e-07
TBX20+ Endo	SLC33A1	5.22577	0.455662	3.86664e-07
TBX20+ Endo	CHMP7	5.22542	0.836118	3.87321e-07
TBX20+ Endo	GNPDA2	5.22414	0.353856	3.8995e-07
TBX20+ Endo	GANC	5.22401	0.743064	3.9016e-07
TBX20+ Endo	RAB27A	5.22328	0.412114	3.91628e-07
TBX20+ Endo	SLC27A4	5.22283	0.765572	3.92516e-07
TBX20+ Endo	PRDX6	5.22216	0.401156	3.93872e-07
TBX20+ Endo	FAXC	5.22198	1.11102	3.94196e-07
TBX20+ Endo	TXNDC16	5.22128	0.433198	3.95623e-07
TBX20+ Endo	PRDM4	5.21933	0.823358	3.9973e-07
TBX20+ Endo	NELFB	5.21928	0.513616	3.99765e-07
TBX20+ Endo	PGM2L1	5.21876	0.602958	4.00823e-07
TBX20+ Endo	RFC4	5.21664	0.795503	4.05375e-07
TBX20+ Endo	SAR1B	5.21436	0.459155	4.10306e-07
TBX20+ Endo	MAOB	5.21278	1.00863	4.13758e-07
TBX20+ Endo	ATP5PB	5.21239	0.252082	4.14548e-07
TBX20+ Endo	RNH1	5.211	0.606302	4.17601e-07
TBX20+ Endo	GJC2	5.20971	1.28224	4.20457e-07
TBX20+ Endo	NUS1	5.20756	0.910613	4.25264e-07
TBX20+ Endo	TRIM7.2	5.20745	0.639301	4.25442e-07
TBX20+ Endo	ETV5	5.20739	0.612746	4.2551e-07
TBX20+ Endo	FKBP1A	5.20522	0.0815785	4.30454e-07
TBX20+ Endo	RFWD3	5.2048	1.07949	4.31336e-07
TBX20+ Endo	RASGEF1C	5.20434	0.791194	4.32352e-07
TBX20+ Endo	HDDC2	5.20405	0.365123	4.32951e-07
TBX20+ Endo	BLM	5.20082	0.759319	4.40463e-07
TBX20+ Endo	SFT2D2	5.20053	0.768703	4.41083e-07
TBX20+ Endo	SLC29A1	5.19837	0.246498	4.4616e-07
TBX20+ Endo	CD109	5.19821	1.52128	4.46462e-07
TBX20+ Endo	ALDH9A1	5.19789	0.337333	4.47099e-07
TBX20+ Endo	MPHOSPH6	5.19788	0.497096	4.47099e-07
TBX20+ Endo	CFD	5.19681	0.0891125	4.49598e-07
TBX20+ Endo	HES4	5.19518	0.424414	4.53476e-07
TBX20+ Endo	KCNB1	5.19375	1.51345	4.56902e-07
TBX20+ Endo	PDCD6	5.19275	0.497052	4.59293e-07
TBX20+ Endo	SSR3	5.19136	0.244938	4.62663e-07
TBX20+ Endo	PCIF1	5.19129	0.957435	4.62736e-07
TBX20+ Endo	ARSG	5.19091	0.915651	4.63616e-07
TBX20+ Endo	MRPS26	5.19076	0.382573	4.63919e-07
TBX20+ Endo	HIST1H2B5L	5.19069	0.779196	4.64003e-07
TBX20+ Endo	CNTFR	5.19013	3.5352	4.65323e-07
TBX20+ Endo	SPATA18	5.18886	1.17493	4.68416e-07
TBX20+ Endo	LRATD2	5.18595	0.422996	4.75727e-07
TBX20+ Endo	URM1	5.18583	0.362096	4.75948e-07
TBX20+ Endo	TMEM67	5.18575	1.09365	4.76079e-07
TBX20+ Endo	KLF4	5.18479	1.60061	4.78454e-07
TBX20+ Endo	ATP5A1W	5.18438	0.690438	4.7943e-07
TBX20+ Endo	TCF21	5.18414	2.98941	4.79946e-07
TBX20+ Endo	SKP2	5.18139	0.189657	4.87006e-07
TBX20+ Endo	COQ7	5.18116	1.06407	4.87507e-07
TBX20+ Endo	CEP55	5.17898	0.546346	4.93156e-07
TBX20+ Endo	HIST1H2B5	5.17707	0.564914	4.98167e-07
TBX20+ Endo	LRRC7	5.17453	1.48664	5.04905e-07
TBX20+ Endo	KCTD9	5.17207	0.391407	5.11492e-07
TBX20+ Endo	ADAMTSL2	5.1712	2.06181	5.13796e-07
TBX20+ Endo	RTN4IP1	5.17051	0.83228	5.15615e-07
TBX20+ Endo	SHARPIN	5.17034	1.01119	5.15986e-07
TBX20+ Endo	SMCO4	5.16909	0.251977	5.19368e-07
TBX20+ Endo	WDR86	5.16887	0.833879	5.199e-07
TBX20+ Endo	SOD2	5.16836	0.311113	5.21226e-07
TBX20+ Endo	NFU1	5.16608	0.747644	5.27524e-07
TBX20+ Endo	STON1	5.16494	1.29109	5.30668e-07
TBX20+ Endo	SGCB	5.1642	0.907377	5.32668e-07
TBX20+ Endo	SERP1	5.16253	0.745363	5.37361e-07
TBX20+ Endo	GINS3	5.162	0.645411	5.38781e-07
TBX20+ Endo	AATK	5.1606	0.635761	5.4275e-07
TBX20+ Endo	SEC22A	5.16	0.599503	5.44387e-07
TBX20+ Endo	E2F5	5.15886	1.16138	5.47641e-07
TBX20+ Endo	SOX9	5.15806	1.53892	5.4987e-07
TBX20+ Endo	DDX55	5.15616	0.372242	5.55397e-07
TBX20+ Endo	CBLL1	5.15568	0.702369	5.56719e-07
TBX20+ Endo	HMGA1	5.15356	0.350287	5.62969e-07
TBX20+ Endo	ABCF2	5.15345	0.440208	5.63203e-07
TBX20+ Endo	TAF5L	5.15273	0.591351	5.65256e-07
TBX20+ Endo	ARRDC4	5.15172	0.323169	5.68218e-07
TBX20+ Endo	RASSF8	5.14968	0.492219	5.74351e-07
TBX20+ Endo	GRPEL1	5.14856	0.502213	5.77669e-07
TBX20+ Endo	RNFT1	5.14672	0.819821	5.83274e-07
TBX20+ Endo	ITGA8	5.1456	0.542073	5.86683e-07
TBX20+ Endo	HUS1	5.14488	0.622542	5.88819e-07
TBX20+ Endo	SGTB	5.14466	0.525731	5.8942e-07
TBX20+ Endo	MFAP5	5.14408	1.50394	5.91123e-07
TBX20+ Endo	PDPR	5.14242	0.780181	5.96284e-07
TBX20+ Endo	TIPRL	5.14098	0.650501	6.00774e-07
TBX20+ Endo	MAFF	5.13889	0.514823	6.07387e-07
TBX20+ Endo	AKR1A1	5.13565	0.288275	6.17858e-07
TBX20+ Endo	THOC7	5.13518	0.369181	6.19281e-07
TBX20+ Endo	CCNB3	5.1342	0.918607	6.22414e-07
TBX20+ Endo	DUSP6	5.13297	0.0622437	6.26393e-07
TBX20+ Endo	GRK7	5.13181	0.877341	6.30147e-07
TBX20+ Endo	PANK2	5.12895	0.81411	6.39701e-07
TBX20+ Endo	QSOX2	5.12735	0.774504	6.45045e-07
TBX20+ Endo	SYDE2	5.12516	2.02058	6.52462e-07
TBX20+ Endo	PLEKHA3	5.12329	0.339415	6.58888e-07
TBX20+ Endo	MSL2	5.12072	0.384241	6.67821e-07
TBX20+ Endo	CYB5R4	5.12026	0.498811	6.69308e-07
TBX20+ Endo	CRBN	5.11906	0.486374	6.73497e-07
TBX20+ Endo	CREBRF	5.11864	0.468709	6.74886e-07
TBX20+ Endo	TPGS2	5.11723	0.664323	6.79803e-07
TBX20+ Endo	TBL3	5.11517	0.479711	6.87174e-07
TBX20+ Endo	LPAR4	5.11417	0.977243	6.90686e-07
TBX20+ Endo	SPART	5.11408	0.280548	6.90922e-07
TBX20+ Endo	FBXW2	5.11085	0.652029	7.02714e-07
TBX20+ Endo	NKAPL	5.10998	0.619802	7.05844e-07
TBX20+ Endo	CHRNA7	5.10758	0.481454	7.14728e-07
TBX20+ Endo	CDCP1	5.10687	1.06861	7.17311e-07
TBX20+ Endo	SGO1	5.10597	0.76392	7.20587e-07
TBX20+ Endo	GRPEL2	5.10455	0.589187	7.25926e-07
TBX20+ Endo	ORC4	5.10419	0.775415	7.27183e-07
TBX20+ Endo	ITGB4	5.10392	0.77241	7.28088e-07
TBX20+ Endo	PALM	5.10142	0.147515	7.37634e-07
TBX20+ Endo	TMEM169	5.10108	0.977852	7.38842e-07
TBX20+ Endo	ZBTB49	5.10028	0.707	7.41853e-07
TBX20+ Endo	NPHP4	5.09575	1.33634	7.59698e-07
TBX20+ Endo	PGRMC1	5.09194	0.631937	7.74921e-07
TBX20+ Endo	ASB7	5.09192	0.404271	7.74921e-07
TBX20+ Endo	TMEM229B	5.09127	0.631796	7.7748e-07
TBX20+ Endo	DDX41	5.09077	0.735247	7.79417e-07
TBX20+ Endo	MTHFD2L	5.09009	0.91126	7.82044e-07
TBX20+ Endo	GRIA2	5.0896	2.62453	7.83956e-07
TBX20+ Endo	CLTA	5.08854	0.329458	7.88234e-07
TBX20+ Endo	IFT74	5.0879	0.434986	7.90648e-07
TBX20+ Endo	PLK1	5.08789	0.853009	7.90648e-07
TBX20+ Endo	PREPL	5.08532	0.546855	8.01298e-07
TBX20+ Endo	NECAB1	5.08265	0.613752	8.12536e-07
TBX20+ Endo	PLCH2	5.07943	1.19738	8.26266e-07
TBX20+ Endo	TCTE1	5.0767	1.33047	8.38092e-07
TBX20+ Endo	LMO2	5.07535	0.772634	8.43918e-07
TBX20+ Endo	PSMB2	5.07328	0.12771	8.52997e-07
TBX20+ Endo	TNFAIP8L3	5.0728	1.73725	8.54997e-07
TBX20+ Endo	MTRF1L	5.06989	0.478904	8.68058e-07
TBX20+ Endo	NSUN3	5.06952	0.690739	8.69591e-07
TBX20+ Endo	TNFRSF11A	5.06861	0.951558	8.73596e-07
TBX20+ Endo	PWWP2B	5.06797	0.76377	8.76408e-07
TBX20+ Endo	THNSL1	5.06666	0.793863	8.82307e-07
TBX20+ Endo	ALG6	5.06561	0.54936	8.8702e-07
TBX20+ Endo	C1R	5.06554	0.814978	8.87218e-07
TBX20+ Endo	COX6C	5.06508	0.17939	8.89193e-07
TBX20+ Endo	SDAD1	5.0641	0.414496	8.93633e-07
TBX20+ Endo	SYF2	5.06326	0.531732	8.97435e-07
TBX20+ Endo	CLDN34	5.0622	0.456329	9.02288e-07
TBX20+ Endo	RTN4R	5.06084	1.12948	9.08606e-07
TBX20+ Endo	ZBTB40	5.06043	0.810793	9.10417e-07
TBX20+ Endo	DR1	5.05992	0.631914	9.12693e-07
TBX20+ Endo	UTP18	5.05934	0.635362	9.15332e-07
TBX20+ Endo	SLC16A6	5.05792	0.0811273	9.22012e-07
TBX20+ Endo	DENR	5.05736	0.40822	9.24571e-07
TBX20+ Endo	AP3S2	5.05242	0.174406	9.48634e-07
TBX20+ Endo	ASMTL	5.05107	0.864917	9.55104e-07
TBX20+ Endo	SMPX	5.05106	2.18568	9.55104e-07
TBX20+ Endo	ADSL	5.04963	1.00532	9.62108e-07
TBX20+ Endo	MCF2L2	5.04948	0.577126	9.62741e-07
TBX20+ Endo	LMAN2L	5.0472	0.631814	9.74098e-07
TBX20+ Endo	TTLL1	5.0453	0.471107	9.83667e-07
TBX20+ Endo	ANKMY2	5.03882	0.363392	1.01742e-06
TBX20+ Endo	DYL1	5.03456	0.0169618	1.04009e-06
TBX20+ Endo	ANXA1	5.0327	0.227477	1.05009e-06
TBX20+ Endo	FMN2	5.03041	2.85683	1.06251e-06
TBX20+ Endo	ST8SIA5	5.03022	0.778515	1.06343e-06
TBX20+ Endo	ELOVL1	5.02606	0.221281	1.08656e-06
TBX20+ Endo	BEAN1	5.02498	1.21245	1.09247e-06
TBX20+ Endo	VCPIP1	5.02141	0.460519	1.11281e-06
TBX20+ Endo	CALN1	5.02114	3.13967	1.11418e-06
TBX20+ Endo	FEZ1	5.02109	1.73729	1.11427e-06
TBX20+ Endo	ATP6V1G1	5.02077	0.244722	1.11594e-06
TBX20+ Endo	PDP2	5.02058	0.655134	1.1169e-06
TBX20+ Endo	STYXL2	5.01759	1.55481	1.13421e-06
TBX20+ Endo	RRP12	5.01692	0.634533	1.13798e-06
TBX20+ Endo	EPDR1	5.01572	0.370586	1.14491e-06
TBX20+ Endo	DAGLB	5.01504	1.08532	1.1488e-06
TBX20+ Endo	TMEM100	5.01368	0.0306827	1.15672e-06
TBX20+ Endo	CHD7	5.01169	0.415488	1.16859e-06
TBX20+ Endo	ALYREF	5.01093	0.46563	1.17301e-06
TBX20+ Endo	BRIX1	5.01081	0.284165	1.17351e-06
TBX20+ Endo	TMC7	5.01043	0.14108	1.17564e-06
TBX20+ Endo	VOPP1	5.00961	0.65109	1.18051e-06
TBX20+ Endo	SERTAD4	5.00889	1.30355	1.1847e-06
TBX20+ Endo	MTAP	5.00732	0.593344	1.19421e-06
TBX20+ Endo	SHQ1	5.00549	1.05938	1.20539e-06
TBX20+ Endo	LGI2	5.00516	1.73368	1.20727e-06
TBX20+ Endo	MYL4	5.00445	2.60115	1.21155e-06
TBX20+ Endo	MTFMT	5.00326	0.794737	1.21884e-06
TBX20+ Endo	KLHL36	5.00297	0.996893	1.22049e-06
TBX20+ Endo	QPCT	5.00169	0.85002	1.22841e-06
TBX20+ Endo	CDC7	5.00137	0.647184	1.23025e-06
TBX20+ Endo	FEM1C	4.9946	0.673132	1.27392e-06
TBX20+ Endo	CPS1	4.99458	1.17478	1.27392e-06
TBX20+ Endo	RBX1	4.99185	0.589275	1.29181e-06
TBX20+ Endo	SLC38A7	4.99168	1.04368	1.29273e-06
TBX20+ Endo	EXOSC7	4.9876	0.59598	1.32009e-06
TBX20+ Endo	TRAPPC13	4.98754	0.491131	1.32029e-06
TBX20+ Endo	PSMD9	4.98694	0.756376	1.32417e-06
TBX20+ Endo	CCDC127	4.98621	0.429228	1.32894e-06
TBX20+ Endo	PCK2	4.98473	1.01151	1.33899e-06
TBX20+ Endo	DOLPP1	4.98289	0.768841	1.35156e-06
TBX20+ Endo	DNAH17	4.98103	0.819998	1.3644e-06
TBX20+ Endo	ATP6V1E1	4.97987	0.476007	1.37235e-06
TBX20+ Endo	MAP3K21	4.97975	0.966888	1.37286e-06
TBX20+ Endo	MED18	4.97973	0.642889	1.37286e-06
TBX20+ Endo	CCDC34	4.97939	1.06336	1.37505e-06
TBX20+ Endo	SNAP47	4.97872	0.615653	1.37959e-06
TBX20+ Endo	C1H12ORF66	4.97526	0.472236	1.40426e-06
TBX20+ Endo	ENG	4.9748	0.198166	1.40737e-06
TBX20+ Endo	FASTKD5	4.97467	0.487041	1.40809e-06
TBX20+ Endo	STIL	4.97232	0.76897	1.42498e-06
TBX20+ Endo	PTPRZ1	4.97204	2.24653	1.42684e-06
TBX20+ Endo	CHCHD7	4.97063	0.695726	1.43702e-06
TBX20+ Endo	DHTKD1	4.96783	0.726353	1.4577e-06
TBX20+ Endo	KCNQ2	4.96676	3.07901	1.46547e-06
TBX20+ Endo	HNRNPH1	4.96604	0.567149	1.4707e-06
TBX20+ Endo	RRAD	4.96473	3.06057	1.48037e-06
TBX20+ Endo	CRELD2	4.96455	0.752806	1.48157e-06
TBX20+ Endo	BBS5	4.96247	0.754838	1.49721e-06
TBX20+ Endo	DTX2	4.96042	0.902099	1.51285e-06
TBX20+ Endo	SLC7A7	4.95921	0.850419	1.52207e-06
TBX20+ Endo	QARS	4.95883	0.560551	1.52484e-06
TBX20+ Endo	DGKI	4.95594	2.25992	1.54736e-06
TBX20+ Endo	B3GAT2	4.95412	0.698887	1.5617e-06
TBX20+ Endo	PHC3	4.95058	0.953785	1.59007e-06
TBX20+ Endo	SLC35E3	4.94898	0.543077	1.60295e-06
TBX20+ Endo	CLCN4	4.94835	0.751165	1.60789e-06
TBX20+ Endo	L3MBTL2	4.94827	0.716074	1.60827e-06
TBX20+ Endo	ITGB1	4.94689	0.522352	1.61944e-06
TBX20+ Endo	RNF103	4.94465	1.05534	1.63788e-06
TBX20+ Endo	INSC	4.94391	2.17714	1.64392e-06
TBX20+ Endo	MYBL2	4.94272	0.518845	1.65365e-06
TBX20+ Endo	CNEP1R1	4.94241	0.477095	1.65606e-06
TBX20+ Endo	TAF4B	4.93982	1.13885	1.6776e-06
TBX20+ Endo	ALDH3A2	4.93835	0.69425	1.69002e-06
TBX20+ Endo	MOCS2	4.9371	0.670137	1.70063e-06
TBX20+ Endo	NCS1	4.93667	0.701337	1.70409e-06
TBX20+ Endo	RBM15	4.9365	0.499681	1.70526e-06
TBX20+ Endo	ALS2CL	4.93307	0.458694	1.73524e-06
TBX20+ Endo	SH3BGRL3	4.93301	0.0120188	1.73554e-06
TBX20+ Endo	METTL16	4.92831	0.551107	1.77742e-06
TBX20+ Endo	EIF3K	4.92674	0.269937	1.79152e-06
TBX20+ Endo	PGD	4.92652	0.342618	1.79319e-06
TBX20+ Endo	ERI1	4.92602	0.705574	1.79756e-06
TBX20+ Endo	LGALS8	4.92578	0.691484	1.7994e-06
TBX20+ Endo	PPIH	4.92559	0.880187	1.80092e-06
TBX20+ Endo	C4HXorf56	4.92246	0.640084	1.82964e-06
TBX20+ Endo	HSPE1	4.92197	0.084139	1.83397e-06
TBX20+ Endo	ATP6V1C1	4.92146	0.368535	1.8384e-06
TBX20+ Endo	MRRFP1	4.91899	0.530196	1.8613e-06
TBX20+ Endo	IQCB1	4.91897	0.763042	1.8613e-06
TBX20+ Endo	KIFC3	4.91835	1.02755	1.86691e-06
TBX20+ Endo	GORASP1	4.91796	0.935875	1.87032e-06
TBX20+ Endo	NSFL1C	4.91438	0.449756	1.90457e-06
TBX20+ Endo	DMGDH	4.91241	0.144082	1.92342e-06
TBX20+ Endo	WNK4	4.90987	1.06394	1.94818e-06
TBX20+ Endo	TXK	4.90873	0.166222	1.95929e-06
TBX20+ Endo	C21orf91	4.907	0.939376	1.97627e-06
TBX20+ Endo	C2H9ORF30	4.905	0.815851	1.99616e-06
TBX20+ Endo	MET	4.90247	0.421717	2.02173e-06
TBX20+ Endo	L3MBTL1	4.9021	1.07297	2.0249e-06
TBX20+ Endo	PDGFRL	4.9021	0.78092	2.0249e-06
TBX20+ Endo	SV2B	4.90202	0.589557	2.02542e-06
TBX20+ Endo	THAP5	4.90186	0.628433	2.02671e-06
TBX20+ Endo	C11orf24	4.90134	0.45751	2.03172e-06
TBX20+ Endo	2025-03-01	4.89878	1.21673	2.05809e-06
TBX20+ Endo	EIF2D	4.89814	0.716965	2.06442e-06
TBX20+ Endo	TADA2A	4.89725	1.09445	2.07348e-06
TBX20+ Endo	RPL22L1	4.89676	0.205395	2.07827e-06
TBX20+ Endo	TOP3A	4.89626	0.851857	2.08326e-06
TBX20+ Endo	PINK1	4.89582	0.683326	2.08756e-06
TBX20+ Endo	PXK	4.8933	0.480078	2.11416e-06
TBX20+ Endo	MXD1	4.89002	0.343522	2.14935e-06
TBX20+ Endo	RASGRP1	4.88858	0.289225	2.16473e-06
TBX20+ Endo	KCNN3	4.88843	0.58364	2.16606e-06
TBX20+ Endo	EXOSC8	4.88372	0.632254	2.21804e-06
TBX20+ Endo	KLHDC7A	4.88332	0.75559	2.2219e-06
TBX20+ Endo	PRKAA2	4.88332	1.59389	2.2219e-06
TBX20+ Endo	VAV3	4.88254	1.39747	2.23034e-06
TBX20+ Endo	PFKFB2	4.88054	0.937641	2.25235e-06
TBX20+ Endo	NAF1	4.88011	0.736564	2.25689e-06
TBX20+ Endo	HIGD1C	4.87786	0.448609	2.28232e-06
TBX20+ Endo	MTMR14	4.87748	0.821794	2.28635e-06
TBX20+ Endo	TP53INP1	4.87615	0.656312	2.30145e-06
TBX20+ Endo	COX4I1	4.87563	0.0816263	2.30711e-06
TBX20+ Endo	FAM185A	4.87472	0.752175	2.31745e-06
TBX20+ Endo	TRAPPC3	4.87395	0.259336	2.32613e-06
TBX20+ Endo	GPRC5B	4.87207	0.630339	2.34798e-06
TBX20+ Endo	YIPF3	4.8691	0.435305	2.3832e-06
TBX20+ Endo	PGM2	4.86701	0.390285	2.40813e-06
TBX20+ Endo	SCYL3	4.86464	0.676326	2.4367e-06
TBX20+ Endo	BCL2L1	4.86156	0.57038	2.4745e-06
TBX20+ Endo	MEX3B	4.85824	1.17348	2.51558e-06
TBX20+ Endo	TBPL1	4.85775	0.668713	2.52135e-06
TBX20+ Endo	MKKS	4.85663	0.506423	2.5353e-06
TBX20+ Endo	MRPL15	4.85659	0.417032	2.53539e-06
TBX20+ Endo	CRTAP	4.85523	0.708652	2.5524e-06
TBX20+ Endo	CAMK2B	4.85424	1.04436	2.56477e-06
TBX20+ Endo	PRKCQ	4.84855	0.709285	2.63904e-06
TBX20+ Endo	URB2	4.84638	0.338704	2.66753e-06
TBX20+ Endo	TMEM132B	4.84569	1.6526	2.67646e-06
TBX20+ Endo	GPALPP1	4.84488	0.706905	2.68697e-06
TBX20+ Endo	PDP1	4.84434	0.660099	2.69389e-06
TBX20+ Endo	ANO8	4.844	0.994078	2.69797e-06
TBX20+ Endo	PON1	4.84282	1.3822	2.71369e-06
TBX20+ Endo	COQ10B	4.8427	0.817987	2.71487e-06
TBX20+ Endo	SPATA7	4.83867	1.06049	2.77002e-06
TBX20+ Endo	ZCCHC10	4.83647	0.439076	2.8003e-06
TBX20+ Endo	TAFA4	4.83586	0.188623	2.80855e-06
TBX20+ Endo	KRR1	4.83529	0.392808	2.81608e-06
TBX20+ Endo	MRPL42	4.83491	0.693928	2.82096e-06
TBX20+ Endo	PSMG1	4.83471	0.532213	2.82336e-06
TBX20+ Endo	NDST3	4.83385	2.16961	2.83516e-06
TBX20+ Endo	WDR41	4.83164	0.925413	2.86644e-06
TBX20+ Endo	CPT2	4.8312	0.484615	2.87229e-06
TBX20+ Endo	EIF3G	4.82807	0.104989	2.91733e-06
TBX20+ Endo	KIF1BP	4.82595	0.532828	2.94799e-06
TBX20+ Endo	PRPF4	4.82525	0.58748	2.95789e-06
TBX20+ Endo	PTGR1	4.82504	0.604814	2.96047e-06
TBX20+ Endo	MTRF1	4.82394	0.688166	2.97642e-06
TBX20+ Endo	CDK18	4.82111	1.56571	3.01846e-06
TBX20+ Endo	THYN1	4.82001	0.101072	3.03464e-06
TBX20+ Endo	AGBL4	4.81864	0.971128	3.05513e-06
TBX20+ Endo	CDH8	4.81779	0.897353	3.0676e-06
TBX20+ Endo	HEBP1	4.81683	0.68507	3.08187e-06
TBX20+ Endo	CTSB	4.81676	0.33309	3.08245e-06
TBX20+ Endo	TXNDC9	4.81537	0.296284	3.10353e-06
TBX20+ Endo	NECAB3	4.81145	0.704463	3.16444e-06
TBX20+ Endo	ARAP3	4.81138	0.178528	3.16511e-06
TBX20+ Endo	GSS	4.811	1.08025	3.1707e-06
TBX20+ Endo	PTPN9	4.8108	0.688449	3.17324e-06
TBX20+ Endo	LRRN3	4.8098	0.620145	3.18869e-06
TBX20+ Endo	E2F6	4.8076	0.751603	3.22342e-06
TBX20+ Endo	USP38	4.80753	0.444382	3.22395e-06
TBX20+ Endo	RWDD4	4.80694	0.379897	3.23311e-06
TBX20+ Endo	UQCRB	4.80263	0.317151	3.30282e-06
TBX20+ Endo	HELZ2	4.80084	0.729305	3.33196e-06
TBX20+ Endo	C8B	4.7994	1.0627	3.35555e-06
TBX20+ Endo	C6H10ORF71	4.79903	1.95588	3.36124e-06
TBX20+ Endo	ZNF740	4.79621	0.551601	3.40826e-06
TBX20+ Endo	DARS2	4.79611	0.70581	3.40942e-06
TBX20+ Endo	MTF1	4.79431	0.385809	3.43958e-06
TBX20+ Endo	SMO	4.79428	1.2101	3.43958e-06
TBX20+ Endo	PCDH19	4.79423	0.191843	3.43978e-06
TBX20+ Endo	TXNL1	4.79414	0.840271	3.44087e-06
TBX20+ Endo	NTM	4.79141	0.414987	3.48736e-06
TBX20+ Endo	TSPAN2	4.78722	2.28551	3.56038e-06
TBX20+ Endo	DENND11	4.78478	0.516822	3.60339e-06
TBX20+ Endo	NELL2	4.78181	1.44896	3.65593e-06
TBX20+ Endo	NDUFA4	4.78077	0.0670721	3.67418e-06
TBX20+ Endo	SNAP29	4.78061	0.108836	3.67663e-06
TBX20+ Endo	HAUS3	4.7788	0.453917	3.70925e-06
TBX20+ Endo	TM4SF1	4.77828	0.745667	3.71827e-06
TBX20+ Endo	RPS6KB2	4.77481	0.724062	3.78232e-06
TBX20+ Endo	BSDC1	4.7683	0.98738	3.906e-06
TBX20+ Endo	ELAPOR2	4.76757	1.33407	3.9194e-06
TBX20+ Endo	PPRC1	4.76722	0.389708	3.92567e-06
TBX20+ Endo	C1QBP	4.76704	0.325218	3.92853e-06
TBX20+ Endo	CYBC1	4.76677	0.936207	3.93319e-06
TBX20+ Endo	SEC61B	4.7664	0.489727	3.93982e-06
TBX20+ Endo	TMEM259	4.76585	0.782749	3.94981e-06
TBX20+ Endo	HGF	4.76549	2.893	3.9563e-06
TBX20+ Endo	HACL1	4.76304	0.850047	4.00388e-06
TBX20+ Endo	FBXO33	4.76048	0.939548	4.05448e-06
TBX20+ Endo	SIDT1	4.76004	0.522465	4.06254e-06
TBX20+ Endo	TMA16	4.75974	0.345319	4.06806e-06
TBX20+ Endo	EXOG	4.75894	0.669253	4.08358e-06
TBX20+ Endo	MIF4GD	4.75867	0.74006	4.08833e-06
TBX20+ Endo	MMS19	4.75659	0.784987	4.12991e-06
TBX20+ Endo	GLMN	4.75508	0.789073	4.16024e-06
TBX20+ Endo	HBA1	4.75156	1.43223	4.23268e-06
TBX20+ Endo	TMLHE	4.75104	0.270654	4.24292e-06
TBX20+ Endo	IL11RA	4.75082	1.45765	4.24692e-06
TBX20+ Endo	HPF1	4.75002	0.424029	4.2631e-06
TBX20+ Endo	ARF3	4.74932	0.65033	4.27711e-06
TBX20+ Endo	SNRPD1	4.7491	0.502798	4.28105e-06
TBX20+ Endo	PRMT5	4.74873	0.62764	4.28815e-06
TBX20+ Endo	C16orf87	4.74788	0.793383	4.30551e-06
TBX20+ Endo	GUCY1A2	4.74582	2.90918	4.34892e-06
TBX20+ Endo	PSMD4	4.74038	0.568512	4.46588e-06
TBX20+ Endo	SERPING1	4.73711	0.636213	4.53782e-06
TBX20+ Endo	SRI	4.736	0.171424	4.56195e-06
TBX20+ Endo	IDH3B	4.73411	0.959787	4.60386e-06
TBX20+ Endo	MOXD1	4.73312	0.662564	4.62573e-06
TBX20+ Endo	CHCHD1	4.73142	0.618345	4.66388e-06
TBX20+ Endo	AARS2	4.72935	0.921449	4.71095e-06
TBX20+ Endo	GTF2H3	4.72831	0.669522	4.73433e-06
TBX20+ Endo	TMEM50A	4.72602	0.181102	4.78709e-06
TBX20+ Endo	FBXO28	4.726	1.06263	4.78709e-06
TBX20+ Endo	DTD1	4.72503	0.598876	4.80917e-06
TBX20+ Endo	POU6F2	4.7249	1.53112	4.81151e-06
TBX20+ Endo	TRIM25	4.72464	0.278094	4.81675e-06
TBX20+ Endo	PKIG	4.72149	1.07379	4.89126e-06
TBX20+ Endo	SYN3	4.72065	0.908853	4.91073e-06
TBX20+ Endo	COQ6	4.71987	0.692438	4.92869e-06
TBX20+ Endo	TPRA1	4.71733	0.562401	4.9898e-06
TBX20+ Endo	PIN1	4.71209	0.0698231	5.11921e-06
TBX20+ Endo	GPR63	4.70948	0.339921	5.18437e-06
TBX20+ Endo	OLFML2A	4.70762	0.911309	5.23085e-06
TBX20+ Endo	CFAP54	4.70664	1.16359	5.25523e-06
TBX20+ Endo	PLEKHB1	4.70558	0.730618	5.28176e-06
TBX20+ Endo	SETDB2	4.70151	0.610151	5.38736e-06
TBX20+ Endo	RGS10	4.701	0.503247	5.39992e-06
TBX20+ Endo	GPN3	4.69855	0.723202	5.46439e-06
TBX20+ Endo	RNF25	4.69816	0.900743	5.47395e-06
TBX20+ Endo	TSEN2	4.6958	0.944437	5.53654e-06
TBX20+ Endo	POLDIP2	4.69441	0.721661	5.5735e-06
TBX20+ Endo	CLIC2	4.6929	0.01737	5.61369e-06
TBX20+ Endo	SLC37A1	4.69181	0.355394	5.6428e-06
TBX20+ Endo	FSD1L	4.6917	0.793691	5.64491e-06
TBX20+ Endo	TMEM123	4.68941	0.293137	5.70767e-06
TBX20+ Endo	EDA	4.6881	0.928715	5.7435e-06
TBX20+ Endo	ZBTB8OS	4.68774	0.922954	5.75254e-06
TBX20+ Endo	CALCA	4.68602	0.80564	5.79999e-06
TBX20+ Endo	SLC25A6	4.68599	0.300883	5.79999e-06
TBX20+ Endo	RAD51AP1	4.68567	0.463202	5.80837e-06
TBX20+ Endo	CACNA2D3	4.6842	2.14349	5.84918e-06
TBX20+ Endo	TTF1	4.68194	0.296583	5.9131e-06
TBX20+ Endo	RAB43	4.67966	0.345527	5.97628e-06
TBX20+ Endo	NUP35	4.67966	0.525845	5.97628e-06
TBX20+ Endo	FANCL	4.67954	0.305293	5.9789e-06
TBX20+ Endo	USH2A	4.67907	1.48019	5.99104e-06
TBX20+ Endo	P2RY2	4.67906	0.577313	5.99104e-06
TBX20+ Endo	MTRR	4.67642	0.714928	6.06745e-06
TBX20+ Endo	ZBTB7A	4.67414	0.615343	6.1343e-06
TBX20+ Endo	HCCS	4.67402	0.597139	6.13698e-06
TBX20+ Endo	SPCS1	4.67306	0.289478	6.16474e-06
TBX20+ Endo	GJA8	4.67197	0.917419	6.19644e-06
TBX20+ Endo	NR2F1	4.67149	0.613118	6.21013e-06
TBX20+ Endo	RAD54L	4.67028	0.346044	6.24579e-06
TBX20+ Endo	SPATA17	4.6665	0.730332	6.36071e-06
TBX20+ Endo	PCDH15	4.66646	1.09469	6.36104e-06
TBX20+ Endo	EMB	4.66572	0.194195	6.38296e-06
TBX20+ Endo	EFCAB7	4.66514	0.839678	6.39978e-06
TBX20+ Endo	JMJD4	4.66139	0.452775	6.51671e-06
TBX20+ Endo	NDUFAF2	4.66135	0.514107	6.51678e-06
TBX20+ Endo	FAM217B	4.66107	1.02984	6.52462e-06
TBX20+ Endo	RAD17	4.66003	0.395824	6.55656e-06
TBX20+ Endo	GREM2	4.65941	0.582215	6.57549e-06
TBX20+ Endo	EFR3B	4.65884	0.698695	6.59264e-06
TBX20+ Endo	TET3	4.65796	0.716513	6.61955e-06
TBX20+ Endo	CCDC102B	4.65683	2.42554	6.65505e-06
TBX20+ Endo	CDH18	4.65349	0.973721	6.76278e-06
TBX20+ Endo	FBXO21	4.64854	0.461611	6.92594e-06
TBX20+ Endo	FABP5	4.64698	0.826287	6.97751e-06
TBX20+ Endo	MMP17	4.64625	1.01008	7.00101e-06
TBX20+ Endo	GNPDA1	4.64401	0.599045	7.07619e-06
TBX20+ Endo	AARSD1	4.64307	0.607241	7.10754e-06
TBX20+ Endo	VANGL2	4.64262	0.923774	7.12194e-06
TBX20+ Endo	RAB33A	4.6419	0.303101	7.14546e-06
TBX20+ Endo	SAP30L	4.64109	0.158729	7.17239e-06
TBX20+ Endo	FAM26E	4.64044	2.51651	7.19393e-06
TBX20+ Endo	DUSP5	4.6404	1.55323	7.19416e-06
TBX20+ Endo	RNF139	4.63969	0.724345	7.2176e-06
TBX20+ Endo	CEBPG	4.63949	0.611209	7.22348e-06
TBX20+ Endo	RABEPK	4.63773	0.954331	7.28426e-06
TBX20+ Endo	PALB2	4.6353	0.619085	7.36921e-06
TBX20+ Endo	NRAS	4.63436	0.777846	7.40149e-06
TBX20+ Endo	MYO3A	4.63143	0.535957	7.50583e-06
TBX20+ Endo	VWA1	4.6303	0.419309	7.5457e-06
TBX20+ Endo	KCNF1	4.62991	0.920894	7.55871e-06
TBX20+ Endo	CHPF	4.62815	0.899221	7.62219e-06
TBX20+ Endo	GRID2	4.62767	2.45085	7.63847e-06
TBX20+ Endo	YOD1	4.62764	0.473201	7.63847e-06
TBX20+ Endo	SYK	4.62368	0.617731	7.78455e-06
TBX20+ Endo	COMMD2	4.62346	0.216223	7.79171e-06
TBX20+ Endo	CCNT1	4.62243	0.413674	7.82906e-06
TBX20+ Endo	RAB9A	4.62168	0.345243	7.85613e-06
TBX20+ Endo	RO60	4.62076	0.344215	7.88979e-06
TBX20+ Endo	CEP95	4.61886	1.10818	7.9613e-06
TBX20+ Endo	COLGALT2	4.61744	0.764154	8.01447e-06
TBX20+ Endo	RADIL	4.61658	0.293914	8.04656e-06
TBX20+ Endo	TMEM86A	4.61412	0.962593	8.14103e-06
TBX20+ Endo	NCAPH2	4.61287	0.81158	8.18896e-06
TBX20+ Endo	PRDX4	4.61003	0.367741	8.3004e-06
TBX20+ Endo	ZBTB26	4.60945	0.687839	8.32201e-06
TBX20+ Endo	TBX2	4.60825	2.78819	8.36902e-06
TBX20+ Endo	ABR	4.60788	0.74746	8.38251e-06
TBX20+ Endo	FBXO31	4.60718	1.00863	8.40963e-06
TBX20+ Endo	ANXA7	4.60624	0.191146	8.44644e-06
TBX20+ Endo	UCK1	4.60596	0.686368	8.45631e-06
TBX20+ Endo	AMPD2	4.6058	0.692946	8.46155e-06
TBX20+ Endo	DGCR14	4.60368	0.408129	8.54682e-06
TBX20+ Endo	TERF2IP	4.60234	0.325275	8.60047e-06
TBX20+ Endo	STUM	4.6011	0.436812	8.65062e-06
TBX20+ Endo	SARAF	4.59722	0.643681	8.81184e-06
TBX20+ Endo	C1QTNF7	4.59481	0.680786	8.91263e-06
TBX20+ Endo	FGF18	4.59352	1.38344	8.96659e-06
TBX20+ Endo	ARL4C	4.58959	1.04406	9.13555e-06
TBX20+ Endo	DBF4	4.58946	0.227961	9.14005e-06
TBX20+ Endo	OCIAD1	4.58552	0.45107	9.31252e-06
TBX20+ Endo	ND2	4.583	0.572012	9.42412e-06
TBX20+ Endo	IKZF5	4.58251	0.844526	9.44457e-06
TBX20+ Endo	CRIP1	4.58191	0.413013	9.47021e-06
TBX20+ Endo	PTBP3	4.58128	0.760629	9.49751e-06
TBX20+ Endo	PPP4R4	4.57936	1.6922	9.58331e-06
TBX20+ Endo	RAP2B	4.57801	0.268075	9.64285e-06
TBX20+ Endo	SHCBP1	4.578	0.817265	9.64285e-06
TBX20+ Endo	SYNM	4.57548	0.0892216	9.75803e-06
TBX20+ Endo	TIMM17B	4.56918	0.342884	1.00531e-05
TBX20+ Endo	C1orf112	4.56456	1.08066	1.02752e-05
TBX20+ Endo	FAM64A	4.56439	0.911593	1.02819e-05
TBX20+ Endo	TMEM41B	4.5637	0.549866	1.03143e-05
TBX20+ Endo	USF1	4.5635	0.745122	1.03223e-05
TBX20+ Endo	PRDX3	4.56206	0.575258	1.0392e-05
TBX20+ Endo	GLIS1	4.56161	2.07184	1.04123e-05
TBX20+ Endo	MTFR1L	4.56108	0.888749	1.04372e-05
TBX20+ Endo	AURKA	4.56091	0.253574	1.04438e-05
TBX20+ Endo	MFF	4.56001	0.448554	1.04871e-05
TBX20+ Endo	MCM9	4.55902	0.677691	1.05352e-05
TBX20+ Endo	TK1	4.55821	0.440519	1.05742e-05
TBX20+ Endo	CNN2	4.55771	0.501234	1.05977e-05
TBX20+ Endo	CDR2L	4.55629	0.442035	1.06676e-05
TBX20+ Endo	E4F1	4.55592	0.733802	1.06851e-05
TBX20+ Endo	WFDC1	4.55512	1.62366	1.0724e-05
TBX20+ Endo	GPX7	4.55367	0.925174	1.07963e-05
TBX20+ Endo	PSMD11	4.55318	0.385661	1.08202e-05
TBX20+ Endo	NDUFB4	4.55253	0.463049	1.08519e-05
TBX20+ Endo	FAM45A	4.55091	0.308376	1.09339e-05
TBX20+ Endo	MRPL45	4.5508	0.715158	1.09375e-05
TBX20+ Endo	PIGT	4.55077	0.50182	1.09375e-05
TBX20+ Endo	SPCS3	4.55034	0.402121	1.09585e-05
TBX20+ Endo	DGLUCY	4.54947	1.12915	1.10018e-05
TBX20+ Endo	GABBR2	4.54555	1.34624	1.1207e-05
TBX20+ Endo	RAD51C	4.54476	1.19642	1.12475e-05
TBX20+ Endo	TICAM1	4.54461	0.502085	1.12535e-05
TBX20+ Endo	ECHDC1	4.54255	0.686788	1.13626e-05
TBX20+ Endo	ZFYVE21	4.54246	0.797276	1.13656e-05
TBX20+ Endo	TBRG4	4.5373	0.491454	1.16433e-05
TBX20+ Endo	OTOA	4.53727	1.57772	1.16433e-05
TBX20+ Endo	ADCK1	4.53542	0.803974	1.17441e-05
TBX20+ Endo	NOS3	4.5353	0.152476	1.17486e-05
TBX20+ Endo	FECH	4.53278	0.427888	1.18879e-05
TBX20+ Endo	HSPA8	4.53064	0.506355	1.20072e-05
TBX20+ Endo	TOP1MT	4.52628	0.586128	1.22557e-05
TBX20+ Endo	WDYHV1	4.52472	0.429049	1.23444e-05
TBX20+ Endo	RAB3B	4.52317	0.197008	1.2433e-05
TBX20+ Endo	TUSC3	4.52287	0.43864	1.24486e-05
TBX20+ Endo	SDR16C5	4.52218	0.503364	1.24876e-05
TBX20+ Endo	NUDCD2	4.52108	0.391713	1.25504e-05
TBX20+ Endo	KIAA0895	4.52072	0.50438	1.25698e-05
TBX20+ Endo	ARID1B	4.52036	0.558449	1.25891e-05
TBX20+ Endo	TBC1D24	4.51883	0.774444	1.26786e-05
TBX20+ Endo	ING5	4.51688	0.547992	1.27938e-05
TBX20+ Endo	ACTR8	4.51655	0.722258	1.28122e-05
TBX20+ Endo	PTMA	4.51321	0.33844	1.30135e-05
TBX20+ Endo	WBP2	4.51065	0.602798	1.31693e-05
TBX20+ Endo	NPEPL1	4.51048	0.574208	1.31771e-05
TBX20+ Endo	MAN2A2	4.51046	0.825061	1.31771e-05
TBX20+ Endo	NANS	4.50946	0.502025	1.32372e-05
TBX20+ Endo	FSTL4	4.50864	2.49549	1.32866e-05
TBX20+ Endo	RNF126	4.50783	0.592464	1.33353e-05
TBX20+ Endo	SH2B3	4.50666	0.456872	1.34069e-05
TBX20+ Endo	HEPH	4.50628	1.28287	1.34283e-05
TBX20+ Endo	PRPF38A	4.50621	0.496902	1.34312e-05
TBX20+ Endo	SLC9A6	4.5023	0.798943	1.36781e-05
TBX20+ Endo	MAD2L2	4.50106	0.599379	1.37562e-05
TBX20+ Endo	LYVE1	4.49493	0.842536	1.41561e-05
TBX20+ Endo	DYNLL2	4.49329	0.626212	1.42632e-05
TBX20+ Endo	CEP57	4.49294	0.46406	1.42848e-05
TBX20+ Endo	UBLCP1	4.49193	0.293888	1.43503e-05
TBX20+ Endo	CYP39A1	4.48905	0.105125	1.45438e-05
TBX20+ Endo	RNF41	4.48897	0.690951	1.45469e-05
TBX20+ Endo	SNRPN	4.48857	0.0889464	1.45715e-05
TBX20+ Endo	C6orf89	4.48813	0.497283	1.45995e-05
TBX20+ Endo	ARFIP2	4.48613	0.964306	1.47353e-05
TBX20+ Endo	ERCC6L	4.48493	0.713785	1.48158e-05
TBX20+ Endo	ACVR1B	4.48275	1.31026	1.49655e-05
TBX20+ Endo	ZC3HAV1L	4.48225	0.701507	1.49988e-05
TBX20+ Endo	LPCAT2	4.48178	0.652641	1.50294e-05
TBX20+ Endo	CCDC148	4.48068	0.911771	1.51047e-05
TBX20+ Endo	RHBDD1	4.48044	0.74898	1.51191e-05
TBX20+ Endo	SQLE	4.4801	0.954932	1.51404e-05
TBX20+ Endo	MRPS7	4.48007	0.478214	1.51404e-05
TBX20+ Endo	RGP1	4.47906	0.830417	1.52103e-05
TBX20+ Endo	MAPKAPK3	4.47811	0.882111	1.52754e-05
TBX20+ Endo	VPS37A	4.47722	0.740896	1.53367e-05
TBX20+ Endo	CORO2B	4.47521	0.230263	1.54797e-05
TBX20+ Endo	PTPRG	4.47269	0.585963	1.56604e-05
TBX20+ Endo	FOXRED2	4.47215	0.511221	1.56981e-05
TBX20+ Endo	LSG1	4.47189	0.302572	1.57143e-05
TBX20+ Endo	NLRP3	4.46953	0.659675	1.58865e-05
TBX20+ Endo	PPP1CA	4.46655	0.121887	1.61067e-05
TBX20+ Endo	RNF2	4.46376	0.907792	1.63154e-05
TBX20+ Endo	ETAA1	4.46371	0.484499	1.63165e-05
TBX20+ Endo	ABHD17B-1	4.46353	0.249726	1.6328e-05
TBX20+ Endo	MCUR1	4.46179	0.482638	1.64588e-05
TBX20+ Endo	LRIG1	4.46108	0.288703	1.65101e-05
TBX20+ Endo	FAM20C	4.45982	1.08392	1.66053e-05
TBX20+ Endo	GNPNAT1	4.45711	1.12132	1.6814e-05
TBX20+ Endo	EEF1A2	4.457	1.59659	1.682e-05
TBX20+ Endo	CD9	4.45467	0.616562	1.7001e-05
TBX20+ Endo	DTWD2	4.44977	0.573031	1.73905e-05
TBX20+ Endo	PAAF1	4.44965	0.522458	1.73974e-05
TBX20+ Endo	OGFR	4.44843	0.792367	1.74939e-05
TBX20+ Endo	NENF	4.44432	0.46453	1.78291e-05
TBX20+ Endo	KIAA2013	4.44416	0.653451	1.78397e-05
TBX20+ Endo	C6H10orf54	4.44384	0.556423	1.78635e-05
TBX20+ Endo	BLZF1	4.43997	0.322633	1.81851e-05
TBX20+ Endo	NUP88	4.43948	0.437242	1.82233e-05
TBX20+ Endo	MYDGF	4.4349	0.728156	1.86119e-05
TBX20+ Endo	GAS2L3	4.43406	0.78093	1.86818e-05
TBX20+ Endo	CECR1	4.43389	0.358645	1.86937e-05
TBX20+ Endo	SOX8	4.4295	1.51419	1.90755e-05
TBX20+ Endo	RAB32	4.42403	0.812224	1.95617e-05
TBX20+ Endo	NUDT9	4.42301	1.05038	1.96513e-05
TBX20+ Endo	NCAM2	4.42014	2.04766	1.99113e-05
TBX20+ Endo	C19orf12	4.42007	0.47416	1.99151e-05
TBX20+ Endo	MAST3	4.41835	0.625925	2.00712e-05
TBX20+ Endo	YARS2	4.41606	0.731158	2.02814e-05
TBX20+ Endo	LEKR1	4.41506	1.20984	2.03725e-05
TBX20+ Endo	SLC25A32	4.41309	0.520167	2.05552e-05
TBX20+ Endo	TMEM183A	4.40975	0.631184	2.08713e-05
TBX20+ Endo	SRM	4.40938	0.63146	2.0904e-05
TBX20+ Endo	SUN2	4.40841	0.846569	2.09948e-05
TBX20+ Endo	ZBTB18	4.40627	0.429411	2.11996e-05
TBX20+ Endo	PDE9A	4.40578	0.279825	2.12443e-05
TBX20+ Endo	QRSL1	4.40574	0.95092	2.12449e-05
TBX20+ Endo	CUBN	4.40537	1.30002	2.12781e-05
TBX20+ Endo	CELF5	4.40526	1.16929	2.1286e-05
TBX20+ Endo	MPC2	4.40224	0.622073	2.15809e-05
TBX20+ Endo	CEP63	4.40123	0.866943	2.1678e-05
TBX20+ Endo	HIKESHI	4.40008	0.612872	2.179e-05
TBX20+ Endo	DHX40	4.39988	0.557957	2.18068e-05
TBX20+ Endo	ZCCHC9	4.39773	0.468836	2.20205e-05
TBX20+ Endo	FOXC2	4.39672	0.0730853	2.21195e-05
TBX20+ Endo	VSIG10	4.39634	0.951061	2.21549e-05
TBX20+ Endo	EDIL3	4.39616	2.23316	2.21693e-05
TBX20+ Endo	SPC25	4.39553	0.519032	2.22312e-05
TBX20+ Endo	TAF8	4.39469	0.902391	2.23131e-05
TBX20+ Endo	ZBTB20	4.39465	0.915555	2.23141e-05
TBX20+ Endo	VWF	4.39178	0.0969332	2.26071e-05
TBX20+ Endo	CLDN12	4.39083	0.53493	2.27027e-05
TBX20+ Endo	COX1	4.39044	0.52795	2.27399e-05
TBX20+ Endo	FAM105A	4.387	0.71767	2.30986e-05
TBX20+ Endo	APEH	4.38385	0.877816	2.3432e-05
TBX20+ Endo	NRSN1	4.38378	0.702798	2.34354e-05
TBX20+ Endo	DTL	4.38006	0.730888	2.38362e-05
TBX20+ Endo	TTYH2	4.37897	0.399399	2.39516e-05
TBX20+ Endo	RFKL	4.377	0.314526	2.41653e-05
TBX20+ Endo	TMEM258	4.37582	0.250363	2.4293e-05
TBX20+ Endo	AUP1	4.37454	1.07242	2.44315e-05
TBX20+ Endo	TMEM62	4.37197	0.533238	2.47172e-05
TBX20+ Endo	PECR	4.37136	0.990621	2.47834e-05
TBX20+ Endo	CASKIN1	4.36862	1.1873	2.50921e-05
TBX20+ Endo	TRMT61A	4.36458	0.588454	2.55566e-05
TBX20+ Endo	TSPO	4.36209	0.378227	2.58445e-05
TBX20+ Endo	CAPN1	4.36165	0.476639	2.58933e-05
TBX20+ Endo	SMYD2	4.36046	0.703863	2.60297e-05
TBX20+ Endo	ATP5G3	4.35926	0.0585187	2.61698e-05
TBX20+ Endo	SLC15A4	4.35784	0.592993	2.63359e-05
TBX20+ Endo	CIBAR1	4.35715	0.753497	2.64147e-05
TBX20+ Endo	ACSBG2	4.35633	0.484318	2.65095e-05
TBX20+ Endo	COLEC10	4.35587	1.64816	2.65606e-05
TBX20+ Endo	ATG12	4.35554	0.625998	2.65975e-05
TBX20+ Endo	TRAIP	4.35509	1.11407	2.66482e-05
TBX20+ Endo	MAPRE3	4.35499	1.06269	2.66558e-05
TBX20+ Endo	NHLRC3	4.35213	0.41729	2.69971e-05
TBX20+ Endo	XYLT2	4.35071	0.768947	2.71687e-05
TBX20+ Endo	IVD	4.34843	0.911391	2.74481e-05
TBX20+ Endo	FBXO30	4.34758	0.777871	2.75509e-05
TBX20+ Endo	USE1	4.34383	0.532806	2.80212e-05
TBX20+ Endo	CCNJ	4.34321	0.361382	2.80958e-05
TBX20+ Endo	ECI2	4.34248	0.393698	2.81857e-05
TBX20+ Endo	TAF1A	4.34189	0.661779	2.82562e-05
TBX20+ Endo	DNAJC17	4.34044	0.605855	2.844e-05
TBX20+ Endo	NUDT21	4.33789	0.173823	2.87667e-05
TBX20+ Endo	COL8A2	4.33759	2.77834	2.88019e-05
TBX20+ Endo	RAB3IP	4.33673	1.35076	2.89101e-05
TBX20+ Endo	TCTN2	4.3367	0.53048	2.89102e-05
TBX20+ Endo	RBP4A	4.33618	0.981418	2.89732e-05
TBX20+ Endo	SLC1A2	4.33539	0.999064	2.90739e-05
TBX20+ Endo	CAV2	4.3348	0.353852	2.91471e-05
TBX20+ Endo	FES	4.33356	0.310372	2.93072e-05
TBX20+ Endo	DENND2C	4.32967	1.42336	2.98256e-05
TBX20+ Endo	EGFL7	4.32805	0.197235	3.00412e-05
TBX20+ Endo	FAM114A2	4.32756	0.503032	3.01029e-05
TBX20+ Endo	ANKRD54	4.32665	0.64744	3.02236e-05
TBX20+ Endo	ASNS	4.32644	0.380172	3.02472e-05
TBX20+ Endo	ZDHHC13	4.32183	0.384758	3.08817e-05
TBX20+ Endo	PLEKHF1	4.32093	1.67919	3.10035e-05
TBX20+ Endo	ZNF800	4.32076	0.225976	3.10221e-05
TBX20+ Endo	ABAT	4.31995	0.60414	3.11308e-05
TBX20+ Endo	BCL2L10	4.31479	0.383243	3.18625e-05
TBX20+ Endo	KLHL8	4.31425	0.822774	3.19354e-05
TBX20+ Endo	B3GNT2	4.31215	1.49396	3.2235e-05
TBX20+ Endo	TMCO1	4.31126	0.291244	3.23612e-05
TBX20+ Endo	SPAG1	4.31117	0.676575	3.23691e-05
TBX20+ Endo	BBS7	4.31004	0.989271	3.25299e-05
TBX20+ Endo	MYCT1	4.30834	0.00873377	3.27751e-05
TBX20+ Endo	GPAT4	4.3053	0.965072	3.32239e-05
TBX20+ Endo	ARL14EP	4.30396	0.689754	3.34205e-05
TBX20+ Endo	CRHR2	4.30269	1.30845	3.36082e-05
TBX20+ Endo	PDK1	4.30223	0.671409	3.36715e-05
TBX20+ Endo	TXNL4A	4.30167	0.800538	3.37523e-05
TBX20+ Endo	ZADH2	4.30081	0.665931	3.38788e-05
TBX20+ Endo	MOK	4.30001	1.04397	3.39912e-05
TBX20+ Endo	AADAT	4.29719	0.948094	3.44204e-05
TBX20+ Endo	MTMR7	4.29669	1.05064	3.44934e-05
TBX20+ Endo	PEAR1	4.29658	0.329357	3.45051e-05
TBX20+ Endo	PHYH	4.29608	0.719712	3.45769e-05
TBX20+ Endo	DYNLT3	4.29139	0.207478	3.53101e-05
TBX20+ Endo	RAMP3	4.29086	0.634535	3.53891e-05
TBX20+ Endo	NSMCE3	4.29052	0.427452	3.54381e-05
TBX20+ Endo	RNF8	4.28878	0.529279	3.57118e-05
TBX20+ Endo	KDSR	4.2883	0.192599	3.57839e-05
TBX20+ Endo	CMTR2	4.28777	1.11596	3.58638e-05
TBX20+ Endo	CACNA1E	4.2868	0.538499	3.60149e-05
TBX20+ Endo	MED22	4.28642	0.508436	3.60712e-05
TBX20+ Endo	HELQ	4.28565	0.859873	3.61909e-05
TBX20+ Endo	MGME1	4.28496	0.392566	3.62975e-05
TBX20+ Endo	LAP3	4.28439	0.388059	3.6385e-05
TBX20+ Endo	CASP8	4.28371	0.544024	3.64906e-05
TBX20+ Endo	RUBCN	4.28302	0.74077	3.65987e-05
TBX20+ Endo	SOGA3	4.2827	1.125	3.66451e-05
TBX20+ Endo	GNG2	4.27902	0.23051	3.72502e-05
TBX20+ Endo	UNC45B	4.27575	2.60944	3.77965e-05
TBX20+ Endo	PIGV	4.27567	1.2442	3.78041e-05
TBX20+ Endo	PTH2R	4.27515	2.85755	3.78861e-05
TBX20+ Endo	SVIP	4.27464	0.954668	3.79667e-05
TBX20+ Endo	DPH5	4.27364	0.48517	3.81322e-05
TBX20+ Endo	ABHD13	4.27257	0.468492	3.83103e-05
TBX20+ Endo	AKT2	4.27252	0.776404	3.83135e-05
TBX20+ Endo	H2AFJ	4.27135	0.683462	3.85084e-05
TBX20+ Endo	MC5R	4.27099	0.451398	3.85645e-05
TBX20+ Endo	C9orf85	4.27048	0.530742	3.86481e-05
TBX20+ Endo	DRG1	4.26814	0.505505	3.90495e-05
TBX20+ Endo	RNF113B	4.2673	0.491319	3.91894e-05
TBX20+ Endo	CRIPT	4.26702	0.672499	3.92334e-05
TBX20+ Endo	SLC17A5	4.26501	0.638368	3.95823e-05
TBX20+ Endo	EIF2AK2	4.26276	0.925655	3.99764e-05
TBX20+ Endo	MED24	4.26177	0.516556	4.01477e-05
TBX20+ Endo	SEMA4C	4.25698	0.880962	4.10112e-05
TBX20+ Endo	AIFM1	4.25682	0.340947	4.10341e-05
TBX20+ Endo	ZNF507	4.25679	0.561465	4.10341e-05
TBX20+ Endo	RNF169	4.25096	0.598187	4.21113e-05
TBX20+ Endo	NAPRT	4.2503	0.637743	4.22285e-05
TBX20+ Endo	SPRTN	4.24699	0.855807	4.28506e-05
TBX20+ Endo	OLFML3	4.24629	0.998307	4.29782e-05
TBX20+ Endo	CFAP97	4.24603	0.867303	4.30212e-05
TBX20+ Endo	RNF34	4.24592	0.427362	4.30365e-05
TBX20+ Endo	VIPR2	4.24572	2.70511	4.30678e-05
TBX20+ Endo	CERS1	4.24531	0.928296	4.31404e-05
TBX20+ Endo	HOMER2	4.24435	1.88022	4.33179e-05
TBX20+ Endo	STAC	4.24353	2.67739	4.34697e-05
TBX20+ Endo	CCDC32	4.24197	0.4795	4.37679e-05
TBX20+ Endo	CDK5RAP1	4.24011	0.421332	4.4124e-05
TBX20+ Endo	PEX7	4.24003	0.787236	4.41336e-05
TBX20+ Endo	RGS7BP	4.23783	0.712978	4.4562e-05
TBX20+ Endo	SLC35A3	4.23739	0.649375	4.46413e-05
TBX20+ Endo	COPS5	4.23728	0.566121	4.46571e-05
TBX20+ Endo	SPAG17	4.23638	1.0223	4.483e-05
TBX20+ Endo	GAS8	4.2354	1.0824	4.50194e-05
TBX20+ Endo	TRNAU1AP	4.23466	0.9545	4.5161e-05
TBX20+ Endo	IMPACT	4.23385	0.962381	4.53172e-05
TBX20+ Endo	MIGA2	4.23224	1.16303	4.56346e-05
TBX20+ Endo	ANKRD34B	4.23134	0.569006	4.58119e-05
TBX20+ Endo	SLC6A15	4.2286	1.97703	4.63657e-05
TBX20+ Endo	PPARA	4.22845	1.35512	4.63894e-05
TBX20+ Endo	DAXX	4.22814	0.918107	4.64455e-05
TBX20+ Endo	BCL10	4.22809	0.727705	4.64493e-05
TBX20+ Endo	GPAT3	4.22648	0.517247	4.67751e-05
TBX20+ Endo	LAMTOR1	4.2254	0.796564	4.69941e-05
TBX20+ Endo	EHHADH	4.22506	1.20877	4.70583e-05
TBX20+ Endo	STC2	4.22278	0.920709	4.75284e-05
TBX20+ Endo	FOXO1	4.22133	0.274085	4.78288e-05
TBX20+ Endo	MGST1	4.21767	0.343202	4.86035e-05
TBX20+ Endo	TPBG	4.21667	0.750913	4.88126e-05
TBX20+ Endo	CEP76	4.21645	0.688278	4.88536e-05
TBX20+ Endo	RAD51	4.20981	0.683299	5.02953e-05
TBX20+ Endo	SLC3A1	4.20893	1.05735	5.04839e-05
TBX20+ Endo	JOSD1	4.2082	0.649813	5.06389e-05
TBX20+ Endo	RNF144A	4.20733	0.340178	5.08278e-05
TBX20+ Endo	MUM1L1	4.2063	0.370282	5.1051e-05
TBX20+ Endo	MRPL23	4.20503	0.265717	5.13327e-05
TBX20+ Endo	IMPA2	4.20394	0.912391	5.15719e-05
TBX20+ Endo	SCRN3	4.20315	0.917648	5.17441e-05
TBX20+ Endo	TMEM251	4.20132	0.49602	5.21575e-05
TBX20+ Endo	ZNF365	4.19856	0.426117	5.27879e-05
TBX20+ Endo	PPM1D	4.19457	0.23046	5.37175e-05
TBX20+ Endo	MELTF	4.19018	1.07076	5.47587e-05
TBX20+ Endo	SLC7A3	4.19011	0.865361	5.47684e-05
TBX20+ Endo	CSTF1	4.18798	0.456321	5.5276e-05
TBX20+ Endo	TINAGL1	4.18699	0.279029	5.55081e-05
TBX20+ Endo	DAP3	4.18523	0.626206	5.59327e-05
TBX20+ Endo	SYT17	4.18435	0.70972	5.61424e-05
TBX20+ Endo	CLYBL	4.18218	0.63921	5.66709e-05
TBX20+ Endo	RPP30	4.18165	0.931172	5.67957e-05
TBX20+ Endo	C12orf75	4.18042	2.80139	5.70942e-05
TBX20+ Endo	GATA4	4.17747	0.449344	5.78312e-05
TBX20+ Endo	ATP5I	4.17652	0.101706	5.80644e-05
TBX20+ Endo	NAA20	4.17578	0.330246	5.82437e-05
TBX20+ Endo	SLC41A2	4.17552	1.80457	5.83032e-05
TBX20+ Endo	PDCD5	4.17309	0.0147994	5.89201e-05
TBX20+ Endo	FN3KRP	4.17049	0.462859	5.95854e-05
TBX20+ Endo	PLBD1	4.17015	0.645891	5.96658e-05
TBX20+ Endo	SRC	4.16984	1.19243	5.97383e-05
TBX20+ Endo	GJC3	4.16948	0.924259	5.98234e-05
TBX20+ Endo	SLC30A1	4.16527	0.51726	6.09286e-05
TBX20+ Endo	MYD88	4.16409	1.08887	6.12348e-05
TBX20+ Endo	USP36	4.16329	0.777966	6.14421e-05
TBX20+ Endo	VPS51	4.16283	0.875931	6.15567e-05
TBX20+ Endo	MAK16	4.16223	0.283352	6.17106e-05
TBX20+ Endo	LONRF1	4.1578	0.676659	6.29079e-05
TBX20+ Endo	ZNF276	4.15698	0.744279	6.31254e-05
TBX20+ Endo	BICRA	4.15662	1.11861	6.32163e-05
TBX20+ Endo	ANKRD13B	4.15348	0.783459	6.40796e-05
TBX20+ Endo	MCUB	4.1526	0.640066	6.43158e-05
TBX20+ Endo	ST6GALNAC5	4.15096	1.4044	6.47705e-05
TBX20+ Endo	ARMC2	4.14624	1.44725	6.61074e-05
TBX20+ Endo	CCDC94	4.14616	0.88334	6.61214e-05
TBX20+ Endo	GTF3C6	4.14379	0.790792	6.67999e-05
TBX20+ Endo	ARSK	4.14243	0.475191	6.71865e-05
TBX20+ Endo	MED4	4.14193	0.711733	6.73241e-05
TBX20+ Endo	CELSR3	4.14153	1.38244	6.74311e-05
TBX20+ Endo	FASTKD2	4.14141	0.464289	6.7457e-05
TBX20+ Endo	HIPK2	4.14117	0.512911	6.75164e-05
TBX20+ Endo	FKBP14	4.13891	0.780046	6.81745e-05
TBX20+ Endo	MAP3K15	4.13739	0.16986	6.86171e-05
TBX20+ Endo	NUDCD3	4.13531	0.683296	6.92313e-05
TBX20+ Endo	NFKB2	4.1346	0.908102	6.9435e-05
TBX20+ Endo	NPY5R	4.13182	0.425906	7.02687e-05
TBX20+ Endo	C12H3orf14	4.12803	0.51578	7.14254e-05
TBX20+ Endo	RFT1	4.12639	0.60981	7.19263e-05
TBX20+ Endo	GJA4	4.12619	0.0392202	7.19785e-05
TBX20+ Endo	GDPD4	4.12547	1.36502	7.2194e-05
TBX20+ Endo	DNPEP	4.12224	0.73515	7.32023e-05
TBX20+ Endo	CMAS	4.12135	0.924794	7.34758e-05
TBX20+ Endo	ZPR1	4.12012	0.782042	7.38568e-05
TBX20+ Endo	ABHD6	4.11954	0.666114	7.40326e-05
TBX20+ Endo	GALNT17	4.11918	1.71551	7.4137e-05
TBX20+ Endo	TTPAL	4.11913	0.902304	7.41413e-05
TBX20+ Endo	SH2D4B	4.11803	0.684215	7.44846e-05
TBX20+ Endo	SCARF1	4.11789	0.112058	7.45187e-05
TBX20+ Endo	TPD52L1	4.11696	0.643707	7.48082e-05
TBX20+ Endo	ADGRG2	4.11673	3.27843	7.48723e-05
TBX20+ Endo	THSD1	4.11631	0.345882	7.49991e-05
TBX20+ Endo	MAVS	4.11585	0.528429	7.51375e-05
TBX20+ Endo	CNTN5	4.11534	0.313546	7.52905e-05
TBX20+ Endo	SP2	4.11496	0.866256	7.54051e-05
TBX20+ Endo	UBFD1	4.11393	1.04534	7.57294e-05
TBX20+ Endo	NR4A1	4.11241	1.44374	7.62183e-05
TBX20+ Endo	SFRP2	4.11217	0.493556	7.62879e-05
TBX20+ Endo	TBC1D7	4.11192	0.895938	7.63576e-05
TBX20+ Endo	LHFPL2	4.10992	0.37399	7.70008e-05
TBX20+ Endo	ITGB3BP	4.10792	0.579743	7.76578e-05
TBX20+ Endo	TMEM63C	4.10331	0.735381	7.92108e-05
TBX20+ Endo	TRHDE	4.10145	0.921789	7.98373e-05
TBX20+ Endo	SCAMP4	4.09986	0.525302	8.03757e-05
TBX20+ Endo	SERPINB6	4.09733	0.673522	8.12472e-05
TBX20+ Endo	SLC1A1	4.09683	0.486803	8.14119e-05
TBX20+ Endo	FLCN	4.09613	0.436867	8.16463e-05
TBX20+ Endo	ENPP6	4.09407	1.16104	8.23611e-05
TBX20+ Endo	ARMT1	4.09392	0.396355	8.24017e-05
TBX20+ Endo	BCCIP	4.09377	0.332944	8.24454e-05
TBX20+ Endo	KIZ	4.09145	1.15786	8.32626e-05
TBX20+ Endo	PSMA5	4.09078	0.732322	8.34879e-05
TBX20+ Endo	E2F8	4.09043	0.790419	8.36016e-05
TBX20+ Endo	ZNF367	4.08921	0.838197	8.40181e-05
TBX20+ Endo	SALL3	4.08878	0.129445	8.41626e-05
TBX20+ Endo	COPS7B	4.08843	0.569599	8.42756e-05
TBX20+ Endo	CETN2	4.08598	0.515061	8.51566e-05
TBX20+ Endo	HTR2A	4.08587	0.573516	8.5184e-05
TBX20+ Endo	SEC61G	4.08336	0.72457	8.60967e-05
TBX20+ Endo	RAB11FIP1	4.08241	0.898693	8.64367e-05
TBX20+ Endo	HTR2C	4.08136	2.99331	8.68156e-05
TBX20+ Endo	ZNF76	4.08129	0.877328	8.68321e-05
TBX20+ Endo	CAMLG	4.08003	0.543622	8.72899e-05
TBX20+ Endo	SHE	4.07949	0.0770518	8.7481e-05
TBX20+ Endo	MRPS18C	4.07853	0.497338	8.78262e-05
TBX20+ Endo	PRKAB1	4.07732	0.626595	8.8274e-05
TBX20+ Endo	TRPC6	4.07621	2.28538	8.86805e-05
TBX20+ Endo	DSN1	4.07098	0.544917	9.06832e-05
TBX20+ Endo	VTG1	4.07009	0.289858	9.10181e-05
TBX20+ Endo	AAMP	4.06762	0.731428	9.19743e-05
TBX20+ Endo	STAT2	4.06721	1.03154	9.21196e-05
TBX20+ Endo	TRMT10C	4.06697	0.479228	9.22011e-05
TBX20+ Endo	CLIP4	4.06628	1.1743	9.24631e-05
TBX20+ Endo	QDPR	4.06503	0.556544	9.29437e-05
TBX20+ Endo	CNOT8	4.06456	0.114225	9.31202e-05
TBX20+ Endo	CFAP43	4.06414	1.02536	9.32726e-05
TBX20+ Endo	MYH11	4.06365	1.36054	9.3455e-05
TBX20+ Endo	C8orf76	4.06169	0.855141	9.42282e-05
TBX20+ Endo	HYPK	4.06135	0.370369	9.43504e-05
TBX20+ Endo	ENPP2	4.06034	0.129179	9.4746e-05
TBX20+ Endo	UTP11	4.06011	0.769173	9.48244e-05
TBX20+ Endo	SYNJ2BP-1	4.05899	0.624956	9.52683e-05
TBX20+ Endo	DCK2	4.05724	0.663435	9.59712e-05
TBX20+ Endo	UTP15	4.05698	0.338531	9.60631e-05
TBX20+ Endo	C1GALT1C1	4.0558	0.659705	9.6536e-05
TBX20+ Endo	VAMP7	4.05574	0.467489	9.65433e-05
TBX20+ Endo	OXNAD1	4.0547	0.95723	9.69604e-05
TBX20+ Endo	PTPDC1	4.05419	0.734153	9.71605e-05
TBX20+ Endo	MAN2C1	4.05387	0.575808	9.72771e-05
TBX20+ Endo	RUNX2	4.0538	1.9522	9.72918e-05
TBX20+ Endo	FGFR1OP	4.05228	0.486345	9.79134e-05
TBX20+ Endo	PUSL1	4.0521	0.839766	9.79722e-05
TBX20+ Endo	LRRC47	4.0507	0.891149	9.85444e-05
TBX20+ Endo	CHST14	4.04902	0.946417	9.92422e-05
TBX20+ Endo	2025-09-14	4.04721	0.497819	9.9997e-05
TBX20+ Endo	TFAM	4.04658	0.336583	0.00010025
TBX20+ Endo	ERBB3	4.04483	2.75282	0.000100986
TBX20+ Endo	MVP	4.04478	0.781829	0.000100993
TBX20+ Endo	LGALSL	4.04195	0.884326	0.000102205
TBX20+ Endo	SPG21	4.04	0.659416	0.000103046
TBX20+ Endo	KCNH7	4.03786	1.29629	0.000103974
TBX20+ Endo	TRIM3	4.03584	0.956695	0.000104854
TBX20+ Endo	KIAA1841	4.03563	0.501555	0.000104935
TBX20+ Endo	MYO5C	4.03337	1.5332	0.000105932
TBX20+ Endo	CTSZ	4.03263	0.501096	0.000106254
TBX20+ Endo	FBXL18	4.03222	0.90084	0.000106423
TBX20+ Endo	NEMP2	4.0311	0.835374	0.000106916
TBX20+ Endo	MYBL1	4.03095	0.617714	0.000106966
TBX20+ Endo	FAM118B	4.03049	0.935402	0.000107159
TBX20+ Endo	ZNF770	4.02903	0.712051	0.000107814
TBX20+ Endo	RTCA	4.02746	0.470834	0.000108519
TBX20+ Endo	MIF	4.02719	0.242565	0.000108625
TBX20+ Endo	TMEM260	4.02662	0.77407	0.000108874
TBX20+ Endo	LRRTM3	4.02587	1.50177	0.000109207
TBX20+ Endo	FAM241A	4.01963	1.1058	0.000112121
TBX20+ Endo	FABP3	4.01714	1.94988	0.000113294
TBX20+ Endo	COX7B	4.01384	0.0726988	0.000114875
TBX20+ Endo	RANBP17	4.01381	1.13117	0.000114875
TBX20+ Endo	ADAT2	4.01339	0.596576	0.00011506
TBX20+ Endo	TGDS	4.01326	1.23173	0.000115105
TBX20+ Endo	SYDE1	4.01202	1.42971	0.000115696
TBX20+ Endo	C9H3orf58	4.01089	1.01066	0.000116234
TBX20+ Endo	SCAMP2	4.01022	0.423157	0.000116545
TBX20+ Endo	KIAA1143	4.00898	0.3424	0.000117146
TBX20+ Endo	EGR3	4.00783	0.993678	0.000117699
TBX20+ Endo	NEK11	4.00733	0.780197	0.00011793
TBX20+ Endo	ZNF346	4.00516	0.77939	0.000119002
TBX20+ Endo	DTYMK	4.00077	0.671647	0.00012121
TBX20+ Endo	PLPBP	3.99221	0.787503	0.000125653
TBX20+ Endo	TMEM177	3.99215	0.832226	0.00012567
TBX20+ Endo	ERMARD	3.9893	0.714731	0.000127166
TBX20+ Endo	HSP90B1	3.98901	0.457683	0.000127305
TBX20+ Endo	MRPL13	3.98573	0.654411	0.000129041
TBX20+ Endo	VWA9	3.98526	0.803403	0.000129276
TBX20+ Endo	VWC2L	3.98431	1.19519	0.000129773
TBX20+ Endo	THUMPD1	3.98416	0.345344	0.000129835
TBX20+ Endo	ZCRB1	3.98348	0.290853	0.000130193
TBX20+ Endo	NAIF1	3.98284	0.571109	0.000130524
TBX20+ Endo	CPNE2	3.98175	0.558147	0.000131105
TBX20+ Endo	CPN1	3.97976	0.350106	0.000132185
TBX20+ Endo	DDX20	3.97925	0.665703	0.000132448
TBX20+ Endo	ERCC4	3.97691	0.367929	0.000133742
TBX20+ Endo	ADCY3	3.97666	1.71114	0.00013386
TBX20+ Endo	PIK3CD	3.97635	0.641226	0.000134013
TBX20+ Endo	DDR2	3.9754	3.09879	0.000134532
TBX20+ Endo	SHISA2	3.97526	0.544636	0.000134589
TBX20+ Endo	TBC1D4	3.97515	0.37726	0.000134636
TBX20+ Endo	TBCEL	3.97487	0.8448	0.000134774
TBX20+ Endo	UNC80	3.97414	1.3958	0.000135167
TBX20+ Endo	SEMA7A	3.97379	1.69711	0.000135346
TBX20+ Endo	MED20	3.97155	0.763532	0.000136601
TBX20+ Endo	PDCL3	3.96659	0.3567	0.000139457
TBX20+ Endo	FGFR1OP2	3.96575	0.640934	0.000139929
TBX20+ Endo	COA8	3.96263	0.726993	0.000141749
TBX20+ Endo	CENPQ	3.96208	0.521858	0.000142054
TBX20+ Endo	SNRPB2	3.96094	0.21067	0.000142712
TBX20+ Endo	NPR2	3.96083	2.21664	0.000142759
TBX20+ Endo	TBC1D16	3.96027	0.496961	0.000143073
TBX20+ Endo	SLC25A5	3.95793	0.313995	0.000144462
TBX20+ Endo	SIM2	3.95694	1.84531	0.000145041
TBX20+ Endo	LRRC34	3.95646	1.34983	0.000145307
TBX20+ Endo	PLEKHJ1	3.95369	0.399037	0.00014698
TBX20+ Endo	GTPBP2	3.94818	0.881328	0.000150383
TBX20+ Endo	TM2D1	3.94558	0.75081	0.000152003
TBX20+ Endo	L2HGDH	3.94349	0.873077	0.000153311
TBX20+ Endo	ABHD17C	3.94262	0.359204	0.000153847
TBX20+ Endo	FABP6	3.94219	0.528122	0.0001541
TBX20+ Endo	ERRFI1	3.94118	0.644237	0.000154723
TBX20+ Endo	PTCH2	3.93966	0.547781	0.000155684
TBX20+ Endo	IFFO1	3.9364	1.03602	0.000157794
TBX20+ Endo	HAUS8	3.93543	0.816798	0.000158408
TBX20+ Endo	UBXN2B	3.93479	0.599457	0.000158804
TBX20+ Endo	CYB5R2	3.93393	0.0645292	0.000159352
TBX20+ Endo	ABI3BP	3.93272	2.17449	0.000160132
TBX20+ Endo	VILL	3.93196	1.59549	0.000160614
TBX20+ Endo	FAM83H	3.93181	0.578772	0.000160693
TBX20+ Endo	MYH1B	3.93069	1.41728	0.000161424
TBX20+ Endo	MFSD4B	3.93038	0.934321	0.000161606
TBX20+ Endo	ZNF341	3.92946	0.734063	0.000162198
TBX20+ Endo	TNK2	3.92787	0.813323	0.000163226
TBX20+ Endo	SERPINI1	3.92292	0.794463	0.000166598
TBX20+ Endo	CSRNP2	3.92164	0.906144	0.000167461
TBX20+ Endo	C1H3ORF52	3.92111	0.61609	0.000167805
TBX20+ Endo	MYL12B	3.92099	0.493297	0.000167859
TBX20+ Endo	C4orf48	3.92096	0.2754	0.000167859
TBX20+ Endo	ENSA	3.92064	0.878822	0.000168054
TBX20+ Endo	FAM214B	3.92052	0.789567	0.000168115
TBX20+ Endo	USP31	3.92035	0.337563	0.00016821
TBX20+ Endo	YEATS4	3.91831	0.815944	0.000169612
TBX20+ Endo	DSEL	3.9182	0.848405	0.000169671
TBX20+ Endo	NRG1	3.91719	0.0734749	0.000170356
TBX20+ Endo	FAM8A1	3.91333	0.548034	0.000173077
TBX20+ Endo	GK5	3.91324	0.835469	0.000173114
TBX20+ Endo	SIDT2	3.91241	1.03983	0.000173686
TBX20+ Endo	ZDHHC21	3.90873	0.66382	0.00017633
TBX20+ Endo	TEC	3.90504	0.14937	0.000179014
TBX20+ Endo	CLK2	3.9043	0.656802	0.00017952
TBX20+ Endo	TTLL13	3.90429	1.58727	0.00017952
TBX20+ Endo	POMP	3.90306	0.0262695	0.000180409
TBX20+ Endo	PEX5	3.90207	0.690552	0.000181122
TBX20+ Endo	DNAJB9	3.90102	0.623564	0.00018188
TBX20+ Endo	SLC41A3	3.90051	1.55755	0.000182239
TBX20+ Endo	SRP19	3.90035	0.210991	0.000182328
TBX20+ Endo	OLFM1	3.90023	1.03597	0.000182397
TBX20+ Endo	RUNX1	3.89968	1.20787	0.000182786
TBX20+ Endo	ITGA7	3.89959	1.52765	0.000182822
TBX20+ Endo	PAQR3	3.89717	1.05142	0.000184629
TBX20+ Endo	BTF3	3.89652	0.101108	0.0001851
TBX20+ Endo	SLC35F3	3.89626	0.96114	0.000185274
TBX20+ Endo	SLC35A1	3.89414	0.452603	0.000186874
TBX20+ Endo	IGF1R	3.89355	0.550096	0.000187303
TBX20+ Endo	TMEM222	3.89272	0.560913	0.000187912
TBX20+ Endo	TMEM163	3.89268	2.74778	0.000187919
TBX20+ Endo	BLVRA	3.89215	0.7246	0.000188302
TBX20+ Endo	CNIH4	3.89202	0.446672	0.000188377
TBX20+ Endo	JMJD6	3.89147	0.539983	0.000188778
TBX20+ Endo	FURIN	3.89096	0.913293	0.000189146
TBX20+ Endo	EPS8L2	3.88992	0.756	0.00018993
TBX20+ Endo	RFC3	3.88969	0.607664	0.000190084
TBX20+ Endo	VPS18	3.88818	0.355583	0.000191239
TBX20+ Endo	C17orf75	3.88523	0.887271	0.000193553
TBX20+ Endo	PLEKHD1	3.88127	1.03063	0.000196703
TBX20+ Endo	RETREG1	3.88026	1.69673	0.000197494
TBX20+ Endo	NCAN	3.87999	0.553431	0.000197682
TBX20+ Endo	TPM2	3.87922	0.802893	0.000198262
TBX20+ Endo	DIMT1	3.87687	0.822308	0.000200148
TBX20+ Endo	TFB1M	3.87644	0.588728	0.000200472
TBX20+ Endo	PHF21B	3.87632	2.05469	0.00020054
TBX20+ Endo	FAM134C	3.87372	0.740169	0.000202661
TBX20+ Endo	MFSD2A	3.87204	0.636019	0.000204035
TBX20+ Endo	COMT	3.87038	0.782346	0.000205403
TBX20+ Endo	CCNG1	3.86833	0.450188	0.000207106
TBX20+ Endo	HSDL2	3.86759	0.358036	0.000207706
TBX20+ Endo	NECAP2	3.86615	0.471804	0.000208905
TBX20+ Endo	MED16	3.86502	0.722219	0.000209841
TBX20+ Endo	METTL24	3.86171	1.63851	0.000212674
TBX20+ Endo	SHTN1	3.86115	0.404166	0.000213132
TBX20+ Endo	UBE2B	3.86009	0.884734	0.000214031
TBX20+ Endo	DHX34	3.85822	0.539384	0.000215636
TBX20+ Endo	LRP3	3.85594	0.644455	0.00021763
TBX20+ Endo	TMEM117	3.85091	1.35109	0.000222078
TBX20+ Endo	DNAJC9	3.84774	0.605472	0.000224943
TBX20+ Endo	PPIC	3.8474	0.531069	0.00022522
TBX20+ Endo	SKA3	3.84675	0.541192	0.000225791
TBX20+ Endo	NEK3	3.84569	0.56542	0.000226732
TBX20+ Endo	SENP2	3.8421	0.851808	0.000230043
TBX20+ Endo	CPXM2	3.83938	0.602425	0.000232538
TBX20+ Endo	ATP5PF	3.83825	0.132435	0.000233573
TBX20+ Endo	SLC15A2	3.83804	1.38017	0.000233743
TBX20+ Endo	ADPRHL2	3.83689	0.639327	0.000234807
TBX20+ Endo	MFSD8	3.8368	0.690462	0.00023484
TBX20+ Endo	EI24	3.83678	0.470494	0.00023484
TBX20+ Endo	EMC3	3.83591	0.261419	0.00023564
TBX20+ Endo	RSPO2	3.83505	2.93268	0.00023643
TBX20+ Endo	PYGL	3.83394	0.595714	0.000237468
TBX20+ Endo	GRIK4	3.83325	2.00416	0.000238103
TBX20+ Endo	GTF2A2	3.82919	0.509849	0.000242029
TBX20+ Endo	RTN1	3.82678	1.093	0.000244374
TBX20+ Endo	TRAPPC2	3.82647	0.600955	0.000244647
TBX20+ Endo	FASTKD1	3.82478	0.671197	0.000246291
TBX20+ Endo	MMUT	3.82398	0.856725	0.000247062
TBX20+ Endo	LLGL1	3.82391	1.23145	0.000247092
TBX20+ Endo	GIT1	3.8236	0.662982	0.000247369
TBX20+ Endo	CTH	3.82336	0.887007	0.00024757
TBX20+ Endo	ATP5MC1	3.82096	0.248149	0.000249965
TBX20+ Endo	ASB3	3.81546	0.427103	0.000255553
TBX20+ Endo	PSMB3	3.81453	0.100904	0.000256488
TBX20+ Endo	DBI	3.81282	0.11219	0.00025823
TBX20+ Endo	APIP	3.81207	0.682655	0.000258981
TBX20+ Endo	SCAMP5	3.81074	0.697711	0.000260337
TBX20+ Endo	COX7A2L	3.81006	0.54522	0.00026102
TBX20+ Endo	ZNHIT3	3.80856	0.521822	0.000262563
TBX20+ Endo	KNSTRN	3.80756	0.471374	0.000263592
TBX20+ Endo	OTUD3	3.80655	0.809333	0.000264634
TBX20+ Endo	PCSK7	3.80593	0.780877	0.000265257
TBX20+ Endo	CENPP	3.80588	1.15653	0.00026527
TBX20+ Endo	INIP	3.80528	0.646944	0.00026588
TBX20+ Endo	VDHAP	3.80445	0.596972	0.000266727
TBX20+ Endo	BET1L	3.79854	0.749383	0.000273135
TBX20+ Endo	FAM131B	3.79764	1.16954	0.000274086
TBX20+ Endo	CACNG2	3.7964	0.87021	0.000275415
TBX20+ Endo	NHSL2	3.79577	0.748923	0.000276076
TBX20+ Endo	ALG14	3.79435	0.918814	0.000277589
TBX20+ Endo	PATL1	3.79245	0.557873	0.000279672
TBX20+ Endo	MALSU1	3.79197	0.993248	0.000280175
TBX20+ Endo	KPNB1	3.79066	0.0872447	0.000281616
TBX20+ Endo	LIAS	3.78966	0.681073	0.000282714
TBX20+ Endo	CHST3	3.78734	0.643815	0.000285326
TBX20+ Endo	PLXNB2	3.7872	0.582228	0.000285446
TBX20+ Endo	GPN2	3.78625	0.536217	0.000286493
TBX20+ Endo	PARPBP	3.7855	0.771122	0.000287316
TBX20+ Endo	UMPS	3.78342	0.454983	0.000289692
TBX20+ Endo	SORT1	3.78119	0.590888	0.000292262
TBX20+ Endo	NINJ1	3.78103	0.124338	0.0002924
TBX20+ Endo	GUSB	3.78048	0.499847	0.000293006
TBX20+ Endo	DDX49	3.77991	0.548872	0.00029364
TBX20+ Endo	SLC5A1	3.7777	0.922822	0.000296216
TBX20+ Endo	TCAIM	3.77692	0.830209	0.000297091
TBX20+ Endo	GTSF2	3.77555	1.25315	0.000298692
TBX20+ Endo	PHB1	3.77512	0.0854643	0.000299169
TBX20+ Endo	ZDHHC6	3.77325	0.813756	0.000301378
TBX20+ Endo	ABCF3	3.77037	0.868032	0.000304825
TBX20+ Endo	GPR162	3.76932	0.59726	0.000306072
TBX20+ Endo	PUS1	3.76926	0.276825	0.000306098
TBX20+ Endo	LEPROTL1	3.76776	0.431947	0.000307896
TBX20+ Endo	NIPSNAP3A	3.7618	0.536666	0.000315288
TBX20+ Endo	LYPD1	3.7601	0.915694	0.000317392
TBX20+ Endo	COMMD7	3.75666	0.229222	0.000321741
TBX20+ Endo	ZNF410	3.75533	0.614266	0.00032341
TBX20+ Endo	POLL	3.75363	0.621324	0.000325564
TBX20+ Endo	DYNC2LI1	3.74991	0.891421	0.000330376
TBX20+ Endo	NPM1	3.74929	0.226623	0.000331149
TBX20+ Endo	MIIP	3.74718	0.873191	0.000333893
TBX20+ Endo	CNTN1	3.74701	2.19748	0.000334078
TBX20+ Endo	COL9A1	3.74695	3.2954	0.000334112
TBX20+ Endo	EFHD1	3.74688	0.728332	0.000334157
TBX20+ Endo	KLHDC8A	3.74671	2.65282	0.000334331
TBX20+ Endo	STARD3	3.74562	0.873531	0.000335738
TBX20+ Endo	TAF9	3.74481	0.482877	0.000336775
TBX20+ Endo	RBM7	3.74274	0.68931	0.000339515
TBX20+ Endo	AP1S1	3.7422	0.0859792	0.000340201
TBX20+ Endo	C3orf70	3.73865	1.20039	0.000344981
TBX20+ Endo	CIB2	3.73775	0.868381	0.000346177
TBX20+ Endo	RNF138	3.73456	0.878826	0.000350542
TBX20+ Endo	CLN8	3.73309	0.650942	0.000352546
TBX20+ Endo	FGFRL1	3.7321	0.50235	0.000353878
TBX20+ Endo	GDPD5	3.73125	0.342526	0.000355029
TBX20+ Endo	CANX	3.72948	0.266488	0.000357473
TBX20+ Endo	STON2	3.72577	0.455634	0.00036272
TBX20+ Endo	DDX54	3.72364	0.769039	0.000365753
TBX20+ Endo	ARV1	3.72103	0.740113	0.000369495
TBX20+ Endo	EXOSC2	3.71924	0.243205	0.000372012
TBX20+ Endo	TPCN2	3.71861	1.05123	0.000372888
TBX20+ Endo	ZNRF2	3.71531	1.22468	0.000377731
TBX20+ Endo	FRS3	3.7105	0.963978	0.000384938
TBX20+ Endo	MIS18A	3.70955	0.461259	0.00038633
TBX20+ Endo	NT5DC3	3.70838	1.37176	0.000388062
TBX20+ Endo	PPP6C	3.70782	0.801698	0.00038886
TBX20+ Endo	OSTM1	3.70628	0.435348	0.000391184
TBX20+ Endo	MDFI	3.70549	1.56958	0.000392346
TBX20+ Endo	GPR137B	3.70533	0.733749	0.000392541
TBX20+ Endo	ZNF622	3.7051	0.375568	0.000392831
TBX20+ Endo	SNX16	3.70176	0.566674	0.000397991
TBX20+ Endo	ST3GAL5	3.69783	0.727603	0.000404142
TBX20+ Endo	HYAL2	3.69739	0.706637	0.000404775
TBX20+ Endo	BMI1	3.69684	1.1176	0.000405604
TBX20+ Endo	PARK7	3.69585	0.161155	0.000407122
TBX20+ Endo	MTO1	3.69514	0.612248	0.000408209
TBX20+ Endo	F10	3.69005	0.421978	0.000416403
TBX20+ Endo	RDH10	3.68998	2.1218	0.000416451
TBX20+ Endo	PLBD2	3.68989	0.736634	0.000416549
TBX20+ Endo	SRL	3.68967	2.52179	0.000416841
TBX20+ Endo	SPAG6	3.689	0.644227	0.000417888
TBX20+ Endo	KCNG2	3.68719	0.892364	0.000420808
TBX20+ Endo	METTL22	3.68324	0.934743	0.000427332
TBX20+ Endo	POLG	3.68275	1.26197	0.000428087
TBX20+ Endo	NOCT	3.68036	1.00704	0.00043206
TBX20+ Endo	STK11IP	3.67894	0.911085	0.000434408
TBX20+ Endo	KATNA1	3.67763	0.662475	0.000436574
TBX20+ Endo	HEXA	3.67513	0.822069	0.000440746
TBX20+ Endo	TCTN1	3.66959	0.702379	0.000450359
TBX20+ Endo	RWDD3	3.6694	0.102424	0.000450627
TBX20+ Endo	ACP2	3.66803	0.54996	0.000452984
TBX20+ Endo	STRADB	3.66741	0.549441	0.000454014
TBX20+ Endo	ASRGL1	3.66475	0.777015	0.000458698
TBX20+ Endo	CKS1B	3.66468	0.300208	0.000458743
TBX20+ Endo	PGAP4	3.66387	0.290872	0.000460131
TBX20+ Endo	SEMA4G	3.66264	1.74464	0.00046229
TBX20+ Endo	STRIP1	3.66141	0.687738	0.000464451
TBX20+ Endo	IGDCC3	3.65962	0.572526	0.000467584
TBX20+ Endo	ARFRP1	3.65961	0.833074	0.000467584
TBX20+ Endo	AAMDC	3.65907	0.64413	0.000468517
TBX20+ Endo	MRPL20	3.65525	0.333734	0.000475403
TBX20+ Endo	RAD23A	3.65339	0.457078	0.000478735
TBX20+ Endo	CLIC5	3.65082	1.48815	0.000483476
TBX20+ Endo	NOL12	3.65072	0.368673	0.000483597
TBX20+ Endo	TMEM255A	3.64899	0.615797	0.000486787
TBX20+ Endo	ABCB10	3.6473	0.768669	0.000489938
TBX20+ Endo	PRCP	3.64478	0.405188	0.00049469
TBX20+ Endo	UBL5	3.64208	0.18497	0.000499833
TBX20+ Endo	SLC2A11L5	3.64067	0.931128	0.000502507
TBX20+ Endo	ENTPD6	3.64021	0.666681	0.000503342
TBX20+ Endo	DHRS7B	3.63904	0.664321	0.000505561
TBX20+ Endo	ZC3HAV1	3.63897	0.321789	0.000505627
TBX20+ Endo	RUNDC1	3.63808	0.607804	0.000507311
TBX20+ Endo	VPS4A	3.63582	0.785798	0.000511707
TBX20+ Endo	NELFE	3.63563	0.738795	0.000511999
TBX20+ Endo	TM7SF3	3.63557	0.764499	0.000512057
TBX20+ Endo	FMR1NB	3.63441	0.499145	0.000514256
TBX20+ Endo	PPT1	3.63439	0.216494	0.000514256
TBX20+ Endo	MOB3C	3.63432	0.987192	0.000514323
TBX20+ Endo	MKS1	3.63223	0.984938	0.000518432
TBX20+ Endo	MINA	3.63111	0.33718	0.000520615
TBX20+ Endo	KLF10	3.63101	0.670398	0.000520736
TBX20+ Endo	DEPDC1	3.63058	0.650029	0.000521537
TBX20+ Endo	MNS1	3.63011	0.44049	0.000522402
TBX20+ Endo	SFXN4	3.62907	0.699588	0.000524441
TBX20+ Endo	PPP3CA	3.62346	0.350461	0.000535886
TBX20+ Endo	KAT2A	3.62245	0.675087	0.000537911
TBX20+ Endo	KBTBD8	3.61725	0.155302	0.000548739
TBX20+ Endo	DNAH10	3.61602	1.26717	0.000551206
TBX20+ Endo	QTRT2	3.6141	0.894626	0.000555214
TBX20+ Endo	HNRNPA3	3.61285	0.568022	0.000557834
TBX20+ Endo	SLC7A6OS	3.61117	0.579109	0.000561366
TBX20+ Endo	SLC35F2	3.61104	0.458666	0.00056158
TBX20+ Endo	CDCA9	3.61087	0.923999	0.00056187
TBX20+ Endo	MTERF3	3.61066	0.979574	0.000562246
TBX20+ Endo	C5	3.61003	1.12249	0.000563525
TBX20+ Endo	FKBP8	3.60866	0.645414	0.00056643
TBX20+ Endo	GASK1A	3.60654	2.58421	0.000570985
TBX20+ Endo	RNF44	3.6053	0.689217	0.000573635
TBX20+ Endo	UCHL1	3.60436	0.12794	0.000575647
TBX20+ Endo	PSMF1	3.60223	0.441055	0.00058031
TBX20+ Endo	LRRN1	3.6021	1.03168	0.000580511
TBX20+ Endo	GPR1	3.60196	1.09857	0.000580669
TBX20+ Endo	KIAA0408	3.60195	0.931031	0.000580669
TBX20+ Endo	USP30	3.60172	0.874298	0.000581106
TBX20+ Endo	ARID5A	3.60113	0.762864	0.000582356
TBX20+ Endo	AP4B1	3.59705	0.902235	0.000591464
TBX20+ Endo	MAP1LC3A	3.5961	0.622657	0.000593544
TBX20+ Endo	GRIA4	3.59551	1.65085	0.000594819
TBX20+ Endo	FAM102B	3.59408	1.11609	0.000597995
TBX20+ Endo	CDC20	3.59404	0.647341	0.000598021
TBX20+ Endo	SV2C	3.59226	2.77734	0.000602022
TBX20+ Endo	ITGA11	3.58969	1.62671	0.000607905
TBX20+ Endo	SNAI1	3.58872	0.872532	0.000610089
TBX20+ Endo	PRXL2A	3.58648	0.454079	0.00061526
TBX20+ Endo	KCNIP1	3.58485	1.43277	0.000619025
TBX20+ Endo	HLX	3.58451	0.462989	0.000619748
TBX20+ Endo	CGAS	3.58269	0.579662	0.000624
TBX20+ Endo	MED31	3.58179	0.0909764	0.00062606
TBX20+ Endo	KCNH5	3.58026	1.99578	0.000629566
TBX20+ Endo	TNFAIP3	3.57928	0.779997	0.000631834
TBX20+ Endo	IDS	3.57651	0.729468	0.000638479
TBX20+ Endo	LRRN4	3.57527	1.82329	0.000641432
TBX20+ Endo	FAM96B	3.57471	0.803172	0.000642695
TBX20+ Endo	RASGEF1A	3.5736	0.099376	0.000645342
TBX20+ Endo	TAFA1	3.57237	0.677914	0.000648302
TBX20+ Endo	POMT1	3.56963	0.721721	0.000655032
TBX20+ Endo	FOXO4	3.56633	0.348127	0.000663128
TBX20+ Endo	LMAN2	3.56264	0.368755	0.000672416
TBX20+ Endo	CAMKK1	3.56261	0.809924	0.000672416
TBX20+ Endo	STUB1	3.56053	0.629221	0.000677681
TBX20+ Endo	CNIH1	3.56024	0.139609	0.000678309
TBX20+ Endo	C21orf59	3.55987	0.429228	0.000679176
TBX20+ Endo	AP3B2	3.55921	1.04408	0.000680792
TBX20+ Endo	METTL6	3.55845	0.537157	0.000682662
TBX20+ Endo	NTNG2	3.55671	0.616982	0.00068712
TBX20+ Endo	ADAMTS18	3.55661	2.85754	0.000687224
TBX20+ Endo	NUP43	3.55659	0.606972	0.000687224
TBX20+ Endo	PICK1	3.55639	1.03139	0.000687665
TBX20+ Endo	PGPEP1	3.55616	0.927478	0.000688153
TBX20+ Endo	CFAP20	3.55043	0.988857	0.000703204
TBX20+ Endo	P2RX5	3.54979	0.793774	0.000704827
TBX20+ Endo	FCF1	3.54756	0.50047	0.000710718
TBX20+ Endo	PSMG2	3.54659	0.597565	0.000713257
TBX20+ Endo	SF3B6	3.54327	0.444092	0.000722195
TBX20+ Endo	FAM117B	3.54282	1.03741	0.000723318
TBX20+ Endo	SLC25A42	3.5425	1.04566	0.000724105
TBX20+ Endo	SMYD4	3.54086	0.850215	0.0007285
TBX20+ Endo	ALKBH8	3.54055	0.668682	0.000729269
TBX20+ Endo	BAMBI	3.5388	1.00219	0.000734009
TBX20+ Endo	STKLD1	3.53844	0.78334	0.000734917
TBX20+ Endo	SST7	3.53584	0.958319	0.000742075
TBX20+ Endo	NR2F6	3.53577	0.457843	0.000742156
TBX20+ Endo	RBMS2	3.5332	0.671471	0.000749305
TBX20+ Endo	RSBN1	3.53247	0.563327	0.000751262
TBX20+ Endo	COX7A2	3.5284	0.121959	0.000762811
TBX20+ Endo	FLVCR1	3.52412	0.505297	0.00077503
TBX20+ Endo	PEX13	3.52412	0.434092	0.00077503
TBX20+ Endo	DDX59	3.52386	0.550592	0.00077569
TBX20+ Endo	B3GALT6	3.52354	0.625301	0.000776473
TBX20+ Endo	UCK2	3.52351	0.802506	0.000776473
TBX20+ Endo	LCA5	3.5188	0.745963	0.000790284
TBX20+ Endo	ARHGAP45	3.51839	0.204111	0.0007914
TBX20+ Endo	GLT8D1	3.5166	0.616591	0.000796634
TBX20+ Endo	KATNB1	3.51638	0.966247	0.00079718
TBX20+ Endo	RGS2	3.51631	0.298485	0.000797292
TBX20+ Endo	AGBL1	3.51491	1.82057	0.000801398
TBX20+ Endo	C14orf2	3.51313	0.0526386	0.000806667
TBX20+ Endo	ECD	3.50985	0.693903	0.000816583
TBX20+ Endo	SIRT3	3.5092	0.672164	0.00081846
TBX20+ Endo	CHMP3	3.50871	0.665195	0.000819843
TBX20+ Endo	CDIP1	3.50644	0.496987	0.000826761
TBX20+ Endo	BRINP3	3.50597	2.91248	0.000828088
TBX20+ Endo	RPF1	3.5039	0.3853	0.000834335
TBX20+ Endo	SEC14L5	3.50274	0.558591	0.000837861
TBX20+ Endo	PACRGL	3.50247	0.52087	0.000838584
TBX20+ Endo	IPO13	3.50213	0.947771	0.000839543
TBX20+ Endo	CDH6	3.49875	2.23115	0.000850127
TBX20+ Endo	PGGHG	3.49476	1.47591	0.000862814
TBX20+ Endo	SPTB	3.4935	1.24407	0.000866793
TBX20+ Endo	CCDC167	3.49176	0.726591	0.000872333
TBX20+ Endo	DHCR7	3.48922	0.569988	0.000880556
TBX20+ Endo	PIANP	3.48888	0.379999	0.000881544
TBX20+ Endo	NEIL1	3.48651	0.992221	0.00088925
TBX20+ Endo	GATD3AL1	3.48479	0.654735	0.000894879
TBX20+ Endo	TMEM38B	3.48444	0.433582	0.000895911
TBX20+ Endo	CISH	3.48369	0.922732	0.00089831
TBX20+ Endo	SELENOI	3.48316	0.43035	0.00089995
TBX20+ Endo	MSN	3.48256	0.488985	0.000901843
TBX20+ Endo	NMD3	3.48217	0.447247	0.00090303
TBX20+ Endo	POLH	3.48015	0.629642	0.00090975
TBX20+ Endo	MAFG	3.47965	0.888868	0.000911335
TBX20+ Endo	CCDC14	3.47912	0.422365	0.000912996
TBX20+ Endo	SLC4A1	3.47448	1.84813	0.000928811
TBX20+ Endo	LRRC8B	3.47407	0.0161049	0.000930092
TBX20+ Endo	FAM155B	3.47148	0.912297	0.000938988
TBX20+ Endo	KCNE4	3.4677	1.12065	0.000952144
TBX20+ Endo	LMOD2	3.46672	1.99606	0.000955492
TBX20+ Endo	GATA3	3.46634	0.263306	0.000956729
TBX20+ Endo	MAB21L2	3.4654	3.93921	0.00095992
TBX20+ Endo	RAB33B	3.46465	0.514168	0.000962494
TBX20+ Endo	BUD31	3.46424	0.500348	0.000963802
TBX20+ Endo	MAP2K2	3.46381	0.591816	0.000965237
TBX20+ Endo	DEAF1	3.46356	0.488915	0.000965999
TBX20+ Endo	GOT1	3.46292	0.49092	0.000968162
TBX20+ Endo	IKBIP	3.4624	0.634642	0.000969888
TBX20+ Endo	ECSCR	3.46066	0.0871669	0.000976052
TBX20+ Endo	CA13	3.46046	1.8836	0.000976631
TBX20+ Endo	ARHGAP40	3.45643	1.93285	0.000991225
TBX20+ Endo	SLC18A2	3.45626	0.237964	0.000991715
TBX20+ Endo	TFB2M	3.45598	0.876499	0.000992576
TBX20+ Endo	GSTA2	3.45588	1.1643	0.000992825
TBX20+ Endo	ANGPT2	3.45557	1.66198	0.000993832
TBX20+ Endo	ZBTB43	3.45535	0.118739	0.000994485
TBX20+ Endo	CMTM6	3.45463	0.52254	0.000997015
TBX20+ Endo	ECHDC2	3.45366	0.707269	0.00100048
TBX20+ Endo	UNC119B	3.4521	0.125183	0.00100612
TBX20+ Endo	USMG5	3.45133	0.0403551	0.00100887
TBX20+ Endo	SMOC1	3.45056	0.983607	0.00101162
TBX20+ Endo	HAL	3.44812	0.74201	0.00102064
TBX20+ Endo	ZFAND1	3.44708	0.722723	0.00102446
TBX20+ Endo	RUBCNL	3.4467	0.386521	0.00102573
TBX20+ Endo	SELENOT	3.4463	0.120474	0.00102712
TBX20+ Endo	C20H20ORF24	3.44418	0.502357	0.00103491
TBX20+ Endo	NOD1	3.44199	0.50235	0.00104318
TBX20+ Endo	CDH20	3.44115	1.25211	0.0010463
TBX20+ Endo	DNAAF1	3.43861	0.783886	0.00105602
TBX20+ Endo	IL13RA2	3.43824	1.64216	0.00105731
TBX20+ Endo	DCTN2	3.43758	0.431259	0.00105973
TBX20+ Endo	KLF11	3.43375	0.772163	0.00107469
TBX20+ Endo	NIT2	3.43114	1.04533	0.0010849
TBX20+ Endo	DUS2	3.42946	1.12128	0.00109149
TBX20+ Endo	HINT2	3.42889	0.19213	0.00109363
TBX20+ Endo	SYNDIG1	3.4271	0.859555	0.00110072
TBX20+ Endo	SARM1	3.42353	1.7305	0.00111512
TBX20+ Endo	TNNT3	3.42346	3.2721	0.00111527
TBX20+ Endo	ZNF302	3.42061	0.446296	0.00112687
TBX20+ Endo	SLC35D2	3.41844	0.527691	0.00113573
TBX20+ Endo	DCAF17	3.41676	0.524263	0.00114259
TBX20+ Endo	SPOUT1	3.41398	0.462076	0.00115416
TBX20+ Endo	MYC	3.41356	0.658905	0.00115578
TBX20+ Endo	PSMD5	3.41325	0.357377	0.00115694
TBX20+ Endo	PYCR1	3.41299	0.642851	0.00115787
TBX20+ Endo	SLBP	3.41285	0.289563	0.00115833
TBX20+ Endo	NDUFAF4	3.4123	0.226458	0.00116048
TBX20+ Endo	CD59	3.41212	0.715158	0.0011611
TBX20+ Endo	ARHGEF28	3.41205	1.93647	0.00116124
TBX20+ Endo	RNASEH1	3.40952	0.604828	0.0011719
TBX20+ Endo	B4GALT2	3.40878	1.05585	0.00117492
TBX20+ Endo	CRYZ	3.40834	1.14508	0.00117665
TBX20+ Endo	PTPN5	3.40792	1.76824	0.00117832
TBX20+ Endo	RRM2B	3.4073	0.466462	0.0011808
TBX20+ Endo	LYPD6	3.40713	2.18895	0.00118138
TBX20+ Endo	FLT1	3.4063	0.200782	0.0011848
TBX20+ Endo	SPRYD7	3.4045	0.527092	0.00119251
TBX20+ Endo	LRRC59	3.40215	0.254386	0.00120264
TBX20+ Endo	DUS1L	3.40134	0.340918	0.00120602
TBX20+ Endo	RHOBTB2	3.40055	0.569238	0.00120935
TBX20+ Endo	ALAD	3.39909	0.52294	0.00121565
TBX20+ Endo	OTUB1	3.39776	0.709229	0.00122143
TBX20+ Endo	CSRP1	3.39687	1.18283	0.00122524
TBX20+ Endo	TATDN3	3.39547	0.713508	0.00123134
TBX20+ Endo	PIK3IP1	3.39257	0.369325	0.00124412
TBX20+ Endo	MRPL33	3.39189	0.157276	0.00124701
TBX20+ Endo	ENOPH1	3.39159	0.856759	0.00124822
TBX20+ Endo	SLC25A38	3.39088	1.03997	0.00125126
TBX20+ Endo	MSMO1	3.38795	0.437236	0.00126457
TBX20+ Endo	CITED2	3.38728	0.936337	0.00126744
TBX20+ Endo	C21H1orf174	3.38715	0.440745	0.0012679
TBX20+ Endo	CALM2	3.38619	0.259471	0.00127214
TBX20+ Endo	ATOH8	3.38463	1.334	0.00127923
TBX20+ Endo	KCNN2	3.38246	0.949912	0.00128919
TBX20+ Endo	FHIP1A	3.38049	2.68284	0.00129829
TBX20+ Endo	ANKDD1A	3.37892	0.681965	0.00130554
TBX20+ Endo	AOAH	3.37632	1.11133	0.00131758
TBX20+ Endo	CDKN2AIP	3.37612	0.558198	0.00131838
TBX20+ Endo	TTC29	3.37581	2.62215	0.00131969
TBX20+ Endo	TNFAIP8L1	3.37468	0.980535	0.0013249
TBX20+ Endo	NAPEPLD	3.36883	0.495566	0.00135316
TBX20+ Endo	GYG2	3.36852	0.184986	0.0013545
TBX20+ Endo	THAP12	3.36819	0.299236	0.00135592
TBX20+ Endo	CHDH	3.36624	0.617438	0.00136539
TBX20+ Endo	PHC2	3.36362	0.750528	0.00137808
TBX20+ Endo	NDUFB10	3.36361	0.22611	0.00137808
TBX20+ Endo	CCDC191	3.36277	0.898795	0.00138209
TBX20+ Endo	NARFL	3.3614	0.768313	0.00138876
TBX20+ Endo	BDH2	3.3604	0.770362	0.00139362
TBX20+ Endo	NOL9	3.36012	0.443052	0.00139484
TBX20+ Endo	CREBL2	3.35949	0.616333	0.00139781
TBX20+ Endo	ACER2	3.35855	0.767901	0.00140239
TBX20+ Endo	NCBP2-1	3.35788	0.608013	0.0014056
TBX20+ Endo	PEA15	3.35489	0.297148	0.00142052
TBX20+ Endo	ADCY7	3.35482	1.448	0.00142066
TBX20+ Endo	POLR3F	3.35314	0.656665	0.00142912
TBX20+ Endo	SPIN1L	3.3509	0.846997	0.00144054
TBX20+ Endo	MAP7	3.34761	1.09852	0.00145755
TBX20+ Endo	ADI1	3.34756	0.347066	0.00145758
TBX20+ Endo	HEYL	3.34471	0.587334	0.00147246
TBX20+ Endo	CYP2D6	3.34447	2.2311	0.00147354
TBX20+ Endo	SLC66A3	3.34394	0.629195	0.00147613
TBX20+ Endo	RERGL	3.34362	1.01652	0.00147763
TBX20+ Endo	ATP6V0E1	3.34266	0.449632	0.00148254
TBX20+ Endo	SMIM7	3.34148	0.125873	0.00148869
TBX20+ Endo	KCNA1	3.33887	1.56539	0.00150254
TBX20+ Endo	SNAPC1	3.33829	0.310637	0.00150546
TBX20+ Endo	VASN	3.33798	1.66729	0.00150694
TBX20+ Endo	DOCK2	3.33661	0.239521	0.00151412
TBX20+ Endo	SLC25A17	3.33658	0.7683	0.00151412
TBX20+ Endo	TNFRSF11B	3.33583	2.14564	0.00151797
TBX20+ Endo	FHL5	3.33456	1.38606	0.00152473
TBX20+ Endo	KLHL28	3.33413	0.835746	0.0015269
TBX20+ Endo	ADCY1	3.33397	0.748024	0.00152756
TBX20+ Endo	ITPR2	3.3337	0.27963	0.00152884
TBX20+ Endo	LMOD3	3.33293	0.483761	0.00153287
TBX20+ Endo	CPSF1	3.33179	0.845144	0.00153894
TBX20+ Endo	PARP12	3.33127	0.851486	0.00154159
TBX20+ Endo	MRPL48	3.32795	0.278482	0.00155986
TBX20+ Endo	POLR2F	3.32578	0.316864	0.00157185
TBX20+ Endo	PDK4	3.32467	0.966424	0.00157792
TBX20+ Endo	KLHDC3	3.32456	0.975829	0.00157832
TBX20+ Endo	FPGS	3.32375	0.231887	0.00158267
TBX20+ Endo	TDRP	3.3236	1.69113	0.0015833
TBX20+ Endo	ZSWIM7	3.32313	0.778076	0.00158577
TBX20+ Endo	KCNJ5	3.31956	0.655187	0.00160599
TBX20+ Endo	ANKRD1	3.31745	3.53925	0.00161751
TBX20+ Endo	UBALD1	3.31375	0.927013	0.00163879
TBX20+ Endo	PFDN5	3.31277	0.327673	0.00164415
TBX20+ Endo	ACOX3	3.31276	0.825335	0.00164415
TBX20+ Endo	MTCH2	3.31134	0.154161	0.00165233
TBX20+ Endo	ITGA2B	3.3082	0.405107	0.00167072
TBX20+ Endo	HBAD	3.30701	1.41326	0.00167763
TBX20+ Endo	HDHD2	3.30642	0.738901	0.00168069
TBX20+ Endo	RRAGC	3.30638	0.676843	0.0016807
TBX20+ Endo	VPS33A	3.30537	0.718958	0.00168652
TBX20+ Endo	SH3TC2	3.3044	1.70779	0.00169217
TBX20+ Endo	DNAH7	3.30159	1.19876	0.0017087
TBX20+ Endo	RIC8A	3.29884	0.485493	0.0017253
TBX20+ Endo	ZBTB24	3.29543	1.12144	0.00174612
TBX20+ Endo	NKRF	3.29513	0.573374	0.00174778
TBX20+ Endo	PUS7L	3.29328	0.544713	0.00175907
TBX20+ Endo	IRAK4	3.2907	0.670198	0.00177506
TBX20+ Endo	MYO7A	3.29	0.0182036	0.00177919
TBX20+ Endo	RAPSN	3.28953	1.4222	0.00178197
TBX20+ Endo	CPSF4	3.28867	0.456073	0.00178714
TBX20+ Endo	ZDHHC15	3.2873	1.02787	0.00179562
TBX20+ Endo	SOCS1L	3.28598	1.4106	0.00180382
TBX20+ Endo	GBA2	3.28584	0.908637	0.00180444
TBX20+ Endo	CLN5	3.28463	0.514932	0.00181201
TBX20+ Endo	ELOVL7	3.28259	0.541848	0.00182493
TBX20+ Endo	ESRRB	3.28028	1.24509	0.00183965
TBX20+ Endo	GPX3	3.27744	1.16409	0.00185801
TBX20+ Endo	SETD6	3.27518	0.649477	0.00187268
TBX20+ Endo	FBXO5	3.27264	0.564193	0.00188931
TBX20+ Endo	CTSA	3.27221	0.391976	0.00189195
TBX20+ Endo	CBR3	3.27188	0.658706	0.00189392
TBX20+ Endo	MTX3	3.27088	0.681327	0.00190039
TBX20+ Endo	PGAP6	3.27071	0.484721	0.00190125
TBX20+ Endo	ADGRF5	3.26917	0.120956	0.00191134
TBX20+ Endo	IGSF11	3.26852	0.446205	0.00191529
TBX20+ Endo	HSPB9	3.26851	0.368817	0.00191529
TBX20+ Endo	WDR77	3.26753	0.251729	0.00192165
TBX20+ Endo	LCT	3.26743	0.332238	0.00192207
TBX20+ Endo	XRCC6	3.26697	0.534608	0.00192496
TBX20+ Endo	HINT3	3.26625	0.766509	0.00192959
TBX20+ Endo	RBM15B	3.26472	0.460137	0.0019398
TBX20+ Endo	TOR1AIP2	3.26417	0.337967	0.00194331
TBX20+ Endo	ATP5E	3.26049	0.237336	0.00196843
TBX20+ Endo	FAM162A	3.25867	0.574298	0.00198078
TBX20+ Endo	LARGE2	3.25862	0.79457	0.00198088
TBX20+ Endo	MECOM	3.25833	0.535012	0.00198266
TBX20+ Endo	TMEM19	3.25765	0.365594	0.00198714
TBX20+ Endo	BTBD6	3.25402	0.0400727	0.00201216
TBX20+ Endo	KCNH6	3.2508	0.766042	0.00203453
TBX20+ Endo	NWD2	3.24778	1.60215	0.00205594
TBX20+ Endo	NRAP	3.24695	2.55896	0.00206168
TBX20+ Endo	ECEL1	3.24685	0.424783	0.00206216
TBX20+ Endo	APCDD1L	3.24413	2.05279	0.00208164
TBX20+ Endo	PRELID3A	3.24274	1.23374	0.00209156
TBX20+ Endo	LRRC57	3.23983	0.703902	0.00211271
TBX20+ Endo	COX18	3.23892	0.560827	0.00211919
TBX20+ Endo	KLHL12	3.23762	0.874481	0.00212855
TBX20+ Endo	PPL	3.23743	0.962555	0.0021297
TBX20+ Endo	SLC6A4	3.23549	0.449314	0.00214396
TBX20+ Endo	GGA2	3.23496	0.850583	0.00214762
TBX20+ Endo	NDUFAF5	3.23326	1.0314	0.00216018
TBX20+ Endo	PAK1IP1	3.23217	0.213181	0.00216808
TBX20+ Endo	SH3GL3	3.23033	2.16385	0.00218184
TBX20+ Endo	SLC35D1	3.22987	0.959	0.00218506
TBX20+ Endo	PLPP1	3.22936	0.812986	0.00218865
TBX20+ Endo	MTHFSD	3.22243	0.507091	0.00224197
TBX20+ Endo	CASQ2	3.22239	2.75966	0.002242
TBX20+ Endo	ALKBH3	3.22122	0.998318	0.00225087
TBX20+ Endo	ILDR2	3.22087	1.71271	0.00225328
TBX20+ Endo	FAM161B	3.22023	0.729512	0.00225804
TBX20+ Endo	TTLL4	3.22019	0.860243	0.00225804
TBX20+ Endo	HIST1H101	3.21986	0.468307	0.00226029
TBX20+ Endo	SLC35E1	3.21913	0.701644	0.00226579
TBX20+ Endo	FZD10	3.21777	0.212456	0.00227623
TBX20+ Endo	TMEM18	3.21735	0.32805	0.00227926
TBX20+ Endo	MTMR12	3.21692	0.231426	0.0022824
TBX20+ Endo	OTOS	3.21508	0.913047	0.00229676
TBX20+ Endo	NUBP1	3.21447	0.585367	0.00230133
TBX20+ Endo	PHF13	3.20378	0.587232	0.00238814
TBX20+ Endo	NTL	3.20229	0.990448	0.00240023
TBX20+ Endo	KIF27	3.20138	0.443859	0.00240747
TBX20+ Endo	FAM210A	3.19815	0.521334	0.00243433
TBX20+ Endo	EXO1	3.19602	0.549595	0.00245199
TBX20+ Endo	CAPN2	3.19594	0.581152	0.00245232
TBX20+ Endo	KRT18	3.19578	1.79332	0.00245341
TBX20+ Endo	ADAMTS13	3.19544	1.53609	0.0024559
TBX20+ Endo	NR4A2	3.19423	1.0776	0.00246595
TBX20+ Endo	DACT2	3.19312	1.68654	0.00247506
TBX20+ Endo	MCCC2L	3.19247	1.05755	0.00248029
TBX20+ Endo	CEP44	3.1912	0.660197	0.00249095
TBX20+ Endo	MARCHF2	3.1881	0.898284	0.00251748
TBX20+ Endo	CLU	3.18795	0.416435	0.00251843
TBX20+ Endo	TNFAIP2	3.18645	0.438568	0.00253117
TBX20+ Endo	OGFOD2	3.18627	1.58243	0.0025324
TBX20+ Endo	CDK5	3.1834	0.86405	0.00255728
TBX20+ Endo	CNTN3	3.18174	2.20381	0.00257167
TBX20+ Endo	RAC3	3.1777	0.550579	0.002607
TBX20+ Endo	ATG9A	3.17681	0.479775	0.00261465
TBX20+ Endo	SIRT6	3.17587	0.656929	0.0026228
TBX20+ Endo	EMC7	3.17463	0.62845	0.00263371
TBX20+ Endo	B3GNT7	3.17301	0.35954	0.0026481
TBX20+ Endo	MOB3B	3.17237	0.999556	0.00265354
TBX20+ Endo	PBLD	3.17094	0.832252	0.00266629
TBX20+ Endo	CCDC117	3.16986	0.690985	0.00267587
TBX20+ Endo	UNC13D	3.16887	0.245846	0.00268468
TBX20+ Endo	TOR1A	3.16678	0.728317	0.00270363
TBX20+ Endo	FANCA	3.16544	0.944879	0.00271579
TBX20+ Endo	RP1-27O5.3	3.16403	0.843895	0.00272833
TBX20+ Endo	FSD1	3.16402	1.51149	0.00272833
TBX20+ Endo	ACTR5	3.16369	0.834865	0.002731
TBX20+ Endo	ABCC8	3.1635	2.01815	0.00273244
TBX20+ Endo	UBE2QL1	3.16343	1.06367	0.00273273
TBX20+ Endo	EMP1	3.16193	0.666543	0.00274649
TBX20+ Endo	C2orf42	3.16141	0.522685	0.00275104
TBX20+ Endo	SUSD5	3.16025	2.33783	0.00276165
TBX20+ Endo	RAB20	3.15961	0.514977	0.0027673
TBX20+ Endo	TBC1D20	3.15945	0.539634	0.00276851
TBX20+ Endo	NT5C1B	3.15903	2.42994	0.00277176
TBX20+ Endo	STARD4	3.15657	0.215069	0.00279484
TBX20+ Endo	GP5	3.15586	0.653838	0.00280127
TBX20+ Endo	PPP2R3C	3.15548	0.685176	0.00280455
TBX20+ Endo	TTI1	3.15533	0.410048	0.00280561
TBX20+ Endo	SCO2	3.15373	1.10664	0.00282068
TBX20+ Endo	PTGES2	3.15121	0.769584	0.00284456
TBX20+ Endo	RCHY1	3.15119	0.547754	0.00284456
TBX20+ Endo	SELENOP1	3.14844	0.0511002	0.00287108
TBX20+ Endo	NTN4	3.14508	1.97906	0.00290386
TBX20+ Endo	H3-IX	3.14426	0.492298	0.0029116
TBX20+ Endo	NDUFS2	3.14091	0.652378	0.00294467
TBX20+ Endo	RPS6KA2	3.14048	0.233975	0.00294864
TBX20+ Endo	SLC2A5	3.13979	0.253757	0.00295521
TBX20+ Endo	GDA	3.13951	0.0156526	0.0029576
TBX20+ Endo	HDHD5	3.13729	0.523927	0.00297965
TBX20+ Endo	GTF3C4	3.13346	0.506014	0.00301842
TBX20+ Endo	DGCR6	3.13306	0.605608	0.00302212
TBX20+ Endo	ARHGAP31	3.13223	0.312276	0.00303033
TBX20+ Endo	CNOT11	3.13134	0.829383	0.00303907
TBX20+ Endo	TRMT5	3.12795	0.735253	0.00307392
TBX20+ Endo	PPP1R37	3.12519	0.664441	0.00310258
TBX20+ Endo	PPP2R2C	3.12292	0.391772	0.00312612
TBX20+ Endo	GUCD1	3.12144	0.537774	0.0031415
TBX20+ Endo	TFEB	3.12113	0.541319	0.00314431
TBX20+ Endo	PBK	3.11932	0.398123	0.00316287
TBX20+ Endo	PNPLA3	3.11923	0.669056	0.00316348
TBX20+ Endo	ISOC1	3.11856	0.52973	0.00317016
TBX20+ Endo	BNIP3	3.11815	0.902119	0.00317421
TBX20+ Endo	C14H16ORF52	3.11535	1.06948	0.00320406
TBX20+ Endo	EME1	3.11331	0.826005	0.00322543
TBX20+ Endo	GDE1	3.11106	0.812131	0.00324963
TBX20+ Endo	EIF2B2	3.11087	0.573943	0.00325127
TBX20+ Endo	THAP8	3.11046	0.642907	0.00325542
TBX20+ Endo	ORC2	3.10886	0.452394	0.00327264
TBX20+ Endo	SELENBP1	3.10768	0.301602	0.00328532
TBX20+ Endo	CFAP410	3.10717	0.383651	0.00329053
TBX20+ Endo	DIABLO	3.10555	0.59033	0.00330812
TBX20+ Endo	NRBF2	3.10497	0.53575	0.00331425
TBX20+ Endo	DPH1	3.10385	0.758813	0.00332584
TBX20+ Endo	FITM2	3.10344	0.749031	0.00333007
TBX20+ Endo	GNL3L	3.10149	0.764267	0.00335157
TBX20+ Endo	LSM11	3.10139	0.536077	0.00335226
TBX20+ Endo	FAM175A	3.10001	0.255356	0.00336746
TBX20+ Endo	TRNT1	3.09809	0.47098	0.00338898
TBX20+ Endo	NDUFAF1	3.09594	0.68229	0.0034131
TBX20+ Endo	MAD2L1	3.09414	0.255902	0.00343341
TBX20+ Endo	THAP4	3.09046	0.483762	0.00347581
TBX20+ Endo	BTBD2	3.09009	0.810649	0.00347966
TBX20+ Endo	RNF175	3.08849	0.564731	0.00349801
TBX20+ Endo	ADRB2	3.088	2.59415	0.00350327
TBX20+ Endo	SRCIN1	3.08661	1.76346	0.0035193
TBX20+ Endo	GPR158	3.08535	0.598705	0.00353374
TBX20+ Endo	EAPP	3.08384	0.200805	0.00355073
TBX20+ Endo	SCLY	3.08353	0.956011	0.00355402
TBX20+ Endo	FAM110C	3.08301	1.31301	0.00355972
TBX20+ Endo	FAP	3.08286	3.26861	0.00356108
TBX20+ Endo	SPATA20	3.0827	0.892971	0.00356249
TBX20+ Endo	LACTB2	3.08138	0.457153	0.00357782
TBX20+ Endo	ANK1	3.08108	1.82123	0.00358097
TBX20+ Endo	RHOH	3.07888	0.314063	0.00360654
TBX20+ Endo	SLC35G2	3.07828	0.727495	0.00361333
TBX20+ Endo	ESCO2	3.07427	0.650207	0.00366173
TBX20+ Endo	CYTB	3.07077	0.461852	0.00370453
TBX20+ Endo	TYMS	3.07066	0.707108	0.00370534
TBX20+ Endo	PLCXD3	3.066	0.995004	0.00376307
TBX20+ Endo	EXOC3L1	3.06552	0.397275	0.00376858
TBX20+ Endo	SCN9A	3.06406	1.12684	0.0037866
TBX20+ Endo	RARA	3.06318	0.673327	0.00379725
TBX20+ Endo	RRAGA	3.05819	0.249709	0.00386023
TBX20+ Endo	NOL7	3.05817	0.379732	0.00386023
TBX20+ Endo	POLN	3.0557	0.803302	0.00389164
TBX20+ Endo	AP4S1	3.05566	0.615946	0.00389164
TBX20+ Endo	TOE1	3.05487	0.364387	0.00390148
TBX20+ Endo	TRIT1	3.05457	0.593255	0.00390478
TBX20+ Endo	ADCK2	3.05335	0.858968	0.00392019
TBX20+ Endo	CETN3	3.05289	0.268945	0.00392573
TBX20+ Endo	E2F7	3.05278	0.541163	0.00392664
TBX20+ Endo	DUSP14	3.05271	1.13195	0.00392698
TBX20+ Endo	NTPCR	3.05265	1.22437	0.00392726
TBX20+ Endo	MAIP1	3.05235	1.06706	0.00393063
TBX20+ Endo	STYX	3.05067	0.864778	0.00395213
TBX20+ Endo	COIL	3.05038	0.370133	0.0039554
TBX20+ Endo	GMNN	3.05035	0.520038	0.0039554
TBX20+ Endo	COL9A2	3.04933	2.2325	0.00396833
TBX20+ Endo	C21H1orf159	3.04763	0.399669	0.00399024
TBX20+ Endo	KIF18B	3.04353	0.634436	0.00404453
TBX20+ Endo	SLC35C2	3.04281	0.816921	0.00405306
TBX20+ Endo	PAPSS2	3.04069	1.48602	0.00408121
TBX20+ Endo	RDM1	3.03655	0.687038	0.00413711
TBX20+ Endo	ACSF3	3.03563	0.962683	0.00414919
TBX20+ Endo	SLC26A8	3.03519	0.948052	0.00415467
TBX20+ Endo	ZBTB48	3.03469	0.714764	0.004161
TBX20+ Endo	SAMSN1	3.03328	1.58009	0.00417994
TBX20+ Endo	MRPL49	3.03275	0.738082	0.00418679
TBX20+ Endo	PEX1	3.0307	0.654267	0.00421469
TBX20+ Endo	CHN2	3.03056	0.926494	0.0042162
TBX20+ Endo	ECI1	3.02631	0.384027	0.00427527
TBX20+ Endo	DEPTOR	3.02409	2.73956	0.00430626
TBX20+ Endo	UBE2Z	3.02192	1.0315	0.00433655
TBX20+ Endo	TRUB1	3.02184	0.974515	0.00433655
TBX20+ Endo	JKAMP	3.02184	0.153202	0.00433655
TBX20+ Endo	SMPDL3A	3.01897	0.870673	0.00437731
TBX20+ Endo	KCNS2	3.01828	2.02445	0.00438679
TBX20+ Endo	WDCP	3.01801	0.395478	0.00439002
TBX20+ Endo	RIOK2	3.01728	0.292143	0.00440004
TBX20+ Endo	AGTPBP1	3.01625	1.87795	0.00441448
TBX20+ Endo	ITIH5	3.01276	0.421308	0.00446491
TBX20+ Endo	TOMM7	3.01208	0.419613	0.00447438
TBX20+ Endo	MRPL21	3.01139	0.490036	0.00448392
TBX20+ Endo	PODN	3.01122	2.16296	0.00448585
TBX20+ Endo	AMN1	3.00857	1.0346	0.00452455
TBX20+ Endo	PHLDA1	3.00802	0.571371	0.00453217
TBX20+ Endo	RBMXL3	3.00718	0.112487	0.00454406
TBX20+ Endo	RNLS	3.00623	1.25041	0.00455775
TBX20+ Endo	F2RL3	3.00563	0.0749595	0.00456608
TBX20+ Endo	C1orf43	3.00501	0.931853	0.00457488
TBX20+ Endo	MICAL1	3.00322	0.823181	0.00460122
TBX20+ Endo	MANF	2.99952	0.918151	0.00465687
TBX20+ Endo	INTS12	2.99888	0.724051	0.00466603
TBX20+ Endo	QSOX1	2.99598	0.616117	0.00471
TBX20+ Endo	FGF2	2.99308	1.42108	0.00475441
TBX20+ Endo	RARG	2.99272	1.13	0.00475931
TBX20+ Endo	RAB22A	2.99261	0.62303	0.00476039
TBX20+ Endo	BIRC5	2.99077	0.384478	0.00478859
TBX20+ Endo	NDUFB5	2.98993	0.346368	0.00480115
TBX20+ Endo	DDTL	2.98552	0.292782	0.00487028
TBX20+ Endo	ARHGAP22	2.98533	1.42591	0.00487256
TBX20+ Endo	NDUFAF7	2.98284	0.701751	0.00491183
TBX20+ Endo	CMTM8	2.98206	0.251999	0.00492363
TBX20+ Endo	SNAP25	2.98077	0.992914	0.00494386
TBX20+ Endo	TMEM175	2.98044	0.652334	0.00494844
TBX20+ Endo	KIF3C	2.97922	0.835157	0.00496763
TBX20+ Endo	TNFRSF9	2.97858	0.90776	0.00497735
TBX20+ Endo	DGKA	2.97815	1.04919	0.00498366
TBX20+ Endo	THRB	2.97805	1.13107	0.0049845
TBX20+ Endo	CENPM	2.97703	1.1648	0.0050006
TBX20+ Endo	NETO2	2.9739	1.0246	0.0050511
TBX20+ Endo	APLF	2.97259	0.715905	0.00507203
TBX20+ Endo	DEPTOR-1	2.9714	0.650837	0.00509114
TBX20+ Endo	EEF1AKMT2	2.96963	0.369059	0.00511912
TBX20+ Endo	GLIS3	2.96944	1.10232	0.00512173
TBX20+ Endo	MAP4K4	2.96616	0.528269	0.00517516
TBX20+ Endo	SOCS7	2.96457	1.42766	0.00520129
TBX20+ Endo	TUBB1	2.96186	1.42495	0.00524606
TBX20+ Endo	SLC25A29	2.9604	0.992573	0.00527027
TBX20+ Endo	PIGA	2.95878	0.34048	0.00529736
TBX20+ Endo	DOK4	2.95747	0.67284	0.00531921
TBX20+ Endo	SOCS4	2.95667	0.783704	0.00533219
TBX20+ Endo	SGSM1	2.95358	0.963332	0.00538527
TBX20+ Endo	TRPC4	2.95106	1.28054	0.00542873
TBX20+ Endo	LETM2	2.95071	0.726872	0.00543409
TBX20+ Endo	KIT	2.95015	0.526892	0.00544317
TBX20+ Endo	VPS37C	2.9497	0.708997	0.00545048
TBX20+ Endo	C14orf132	2.94935	1.78033	0.00545594
TBX20+ Endo	MGAT5B	2.94443	0.362283	0.0055426
TBX20+ Endo	SGMS2	2.93777	1.87747	0.00566241
TBX20+ Endo	PIGO	2.93723	0.890192	0.00567159
TBX20+ Endo	COG1	2.93254	0.922442	0.00575713
TBX20+ Endo	ADRB1	2.93201	0.671533	0.0057662
TBX20+ Endo	SEMA6A	2.93179	0.359774	0.0057695
TBX20+ Endo	MAPK8IP1	2.92899	0.849806	0.00582102
TBX20+ Endo	ENTPD2	2.92825	0.833479	0.00583412
TBX20+ Endo	COMTD1	2.92782	0.320666	0.00584133
TBX20+ Endo	PTCD1	2.92711	0.676576	0.0058539
TBX20+ Endo	EGFL6	2.92547	3.2195	0.00588411
TBX20+ Endo	KLF13	2.92533	0.581291	0.00588599
TBX20+ Endo	COX20	2.92407	0.501758	0.00590911
TBX20+ Endo	PLK3	2.92389	0.65272	0.00591174
TBX20+ Endo	SFT2D3	2.92106	1.06362	0.00596499
TBX20+ Endo	SIMC1	2.92059	0.713185	0.0059731
TBX20+ Endo	RYR3	2.91732	1.54597	0.00603531
TBX20+ Endo	H2B-I-1	2.91627	0.770562	0.00605489
TBX20+ Endo	CBR4	2.91581	0.73949	0.00606222
TBX20+ Endo	CYBRD1	2.91571	0.875738	0.00606347
TBX20+ Endo	ENPP4	2.91417	0.696059	0.0060926
TBX20+ Endo	IFT20	2.91314	0.220292	0.00611183
TBX20+ Endo	PLEKHF2	2.91156	0.450557	0.00614212
TBX20+ Endo	QKI	2.90406	0.536989	0.00629041
TBX20+ Endo	POF1B	2.90361	0.983596	0.00629865
TBX20+ Endo	MMGT1	2.90105	0.0102859	0.00634946
TBX20+ Endo	RNF14	2.9009	0.518611	0.00635164
TBX20+ Endo	TDRD9	2.90046	0.682538	0.0063596
TBX20+ Endo	ISLR	2.89929	1.08328	0.00638261
TBX20+ Endo	OBSL1	2.89873	2.59229	0.00639319
TBX20+ Endo	STRN4	2.89553	0.757668	0.00645792
TBX20+ Endo	ESR1	2.89465	1.16236	0.00647511
TBX20+ Endo	RASL11AL	2.89333	2.01604	0.00650159
TBX20+ Endo	PM20D1	2.89323	0.819	0.00650273
TBX20+ Endo	UCKL1	2.89188	0.679982	0.00652995
TBX20+ Endo	TSC22D1	2.88929	0.0209782	0.00658308
TBX20+ Endo	PRELID1	2.88826	0.382759	0.00660379
TBX20+ Endo	PLEKHG5	2.8873	0.538266	0.00662318
TBX20+ Endo	SIRT2	2.88664	0.412829	0.00663615
TBX20+ Endo	IGFBP4	2.88559	1.2148	0.00665757
TBX20+ Endo	EXTL2	2.88487	0.933954	0.0066719
TBX20+ Endo	IGSF9	2.88342	0.896199	0.00670189
TBX20+ Endo	DCUN1D5	2.88226	0.542032	0.00672575
TBX20+ Endo	PYROXD1	2.87985	0.708731	0.00677645
TBX20+ Endo	EEF1AKMT1	2.87916	0.472635	0.00679036
TBX20+ Endo	SAPCD2	2.87889	0.528541	0.00679531
TBX20+ Endo	TSTA3	2.87765	0.648053	0.00682107
TBX20+ Endo	CNPPD1	2.87429	0.210344	0.00689314
TBX20+ Endo	DSCAM	2.87358	1.40851	0.00690774
TBX20+ Endo	DNER	2.87176	2.95419	0.00694687
TBX20+ Endo	MEOX2	2.8711	0.713073	0.00695998
TBX20+ Endo	LRRC42	2.87108	0.292384	0.00695998
TBX20+ Endo	SNX18	2.86917	1.22237	0.0070004
TBX20+ Endo	EIF4E3	2.86881	0.82405	0.00700744
TBX20+ Endo	MANBAL	2.86696	0.7306	0.00704747
TBX20+ Endo	GALM	2.86344	0.57571	0.00712543
TBX20+ Endo	SLCO4A1	2.86259	0.394216	0.00714279
TBX20+ Endo	C1H12orf29	2.86258	0.741457	0.00714279
TBX20+ Endo	ADAM10	2.86096	0.252211	0.00717846
TBX20+ Endo	ATP5L	2.8609	0.0858983	0.00717901
TBX20+ Endo	CCNH	2.85633	0.533529	0.00728131
TBX20+ Endo	C1H3ORF38	2.85622	0.549429	0.00728277
TBX20+ Endo	GLRX2	2.85614	0.453114	0.00728362
TBX20+ Endo	HAGHL	2.8557	0.826507	0.00729272
TBX20+ Endo	TMEM268	2.85536	0.270661	0.00729962
TBX20+ Endo	ANO1	2.85464	1.9368	0.00731519
TBX20+ Endo	HTRA3	2.85351	2.12813	0.00734039
TBX20+ Endo	ALG9	2.85104	0.718795	0.00739669
TBX20+ Endo	TG	2.85029	0.526558	0.00741326
TBX20+ Endo	DTWD1	2.84813	0.54306	0.00746266
TBX20+ Endo	TOM1	2.84747	0.61771	0.00747731
TBX20+ Endo	NMRK1	2.84659	0.652701	0.00749606
TBX20+ Endo	TRMT2A	2.84654	0.556766	0.00749611
TBX20+ Endo	FUT11	2.84607	1.0041	0.00750627
TBX20+ Endo	GTPBP6	2.84525	0.729649	0.00752451
TBX20+ Endo	CPLX2	2.84373	0.73135	0.00755961
TBX20+ Endo	MID1IP1	2.84338	0.966827	0.00756693
TBX20+ Endo	ARPC4	2.84095	0.285955	0.00762375
TBX20+ Endo	KCNAB1	2.84063	1.25052	0.0076304
TBX20+ Endo	FBXL8	2.84056	0.938708	0.00763102
TBX20+ Endo	CDK9	2.84052	0.734022	0.00763102
TBX20+ Endo	PITX2	2.84	2.33771	0.0076425
TBX20+ Endo	CISD2	2.83956	0.372624	0.00765211
TBX20+ Endo	CHST2	2.83918	0.884391	0.00766015
TBX20+ Endo	RPA2	2.83734	0.221971	0.00770341
TBX20+ Endo	EMG1	2.83146	0.257831	0.0078455
TBX20+ Endo	BRPF1	2.83042	0.467681	0.00786998
TBX20+ Endo	COMMD8	2.82848	0.0969357	0.00791691
TBX20+ Endo	MINDY1	2.82836	0.835227	0.0079188
TBX20+ Endo	SSBP4	2.82753	0.99513	0.00793849
TBX20+ Endo	MGAT4C-1	2.82673	0.374005	0.00795723
TBX20+ Endo	RBM38	2.82653	2.03759	0.00796109
TBX20+ Endo	RBM14	2.82482	0.605273	0.00800272
TBX20+ Endo	SNCA	2.82452	1.3575	0.00800911
TBX20+ Endo	ZC3H12A	2.82369	0.725821	0.008029
TBX20+ Endo	RNF166	2.82301	1.00106	0.00804475
TBX20+ Endo	SMIM15	2.82265	0.251165	0.00805294
TBX20+ Endo	C6orf203	2.8224	0.445887	0.00805816
TBX20+ Endo	NDUFV1	2.81835	0.0642236	0.00815937
TBX20+ Endo	NOM1	2.8177	0.430994	0.00817479
TBX20+ Endo	C2H1orf35	2.81584	0.783855	0.00822123
TBX20+ Endo	NXPH2	2.81398	1.90889	0.0082679
TBX20+ Endo	ZNF142	2.81051	0.76369	0.00835657
TBX20+ Endo	CCSAP	2.8103	0.753146	0.00836083
TBX20+ Endo	NEK2	2.8096	0.717076	0.00837796
TBX20+ Endo	TRMT61B	2.80691	0.355181	0.00844723
TBX20+ Endo	METTL5	2.80624	0.735819	0.0084636
TBX20+ Endo	MYOZ2	2.80513	2.14442	0.00849188
TBX20+ Endo	SNX19	2.80497	0.744495	0.00849493
TBX20+ Endo	HPS6	2.80407	0.708174	0.00851763
TBX20+ Endo	STK17B	2.80081	0.764754	0.00860298
TBX20+ Endo	IFT52	2.79881	0.479757	0.00865536
TBX20+ Endo	HNRNPUL1	2.79673	0.839575	0.00870765
TBX20+ Endo	ACTG2	2.7964	2.8835	0.00871549
TBX20+ Endo	CHMP1A	2.79495	0.439971	0.00875352
TBX20+ Endo	FAM103A1	2.79384	0.443537	0.00878243
TBX20+ Endo	NDUFA5	2.79269	0.725407	0.00881262
TBX20+ Endo	CC2D1A	2.79168	1.07851	0.00883906
TBX20+ Endo	ZNF319	2.79108	0.744404	0.0088542
TBX20+ Endo	ATP5H	2.791	0.0157993	0.00885532
TBX20+ Endo	ULK3	2.79029	1.05268	0.0088736
TBX20+ Endo	CD274	2.7902	0.714927	0.00887509
TBX20+ Endo	SNCG	2.78789	0.461108	0.00893728
TBX20+ Endo	POLR2E	2.78743	0.305992	0.00894893
TBX20+ Endo	SELENOM	2.78465	0.826354	0.00902475
TBX20+ Endo	LRRC58	2.78188	0.541922	0.00910101
TBX20+ Endo	UTRN	2.78141	0.534891	0.0091131
TBX20+ Endo	RUSC2	2.77831	0.870095	0.00919933
TBX20+ Endo	RAPGEF3	2.77699	0.792449	0.0092354
TBX20+ Endo	ETFRF1	2.77567	0.521626	0.00927173
TBX20+ Endo	ERO1A	2.7734	0.507479	0.00933553
TBX20+ Endo	SALL1	2.77077	0.170072	0.0094101
TBX20+ Endo	CTNS	2.76939	0.547839	0.00944869
TBX20+ Endo	HIST1H3H	2.76928	1.30745	0.00945064
TBX20+ Endo	AK1	2.76723	0.0735799	0.00950916
TBX20+ Endo	ZBTB39	2.76693	0.356177	0.00951675
TBX20+ Endo	CTSH	2.76634	0.312126	0.00953142
TBX20+ Endo	ELP6	2.76352	0.769847	0.00961307
TBX20+ Endo	ST6GALNAC6	2.76216	1.26562	0.00965189
TBX20+ Endo	SLC18B1	2.75979	0.908072	0.00972077
TBX20+ Endo	AOX2	2.75834	1.25958	0.00976298
TBX20+ Endo	GINS2	2.75623	0.906652	0.00982468
TBX20+ Endo	ZMYND10	2.75523	0.68301	0.00985344
TBX20+ Endo	MVK	2.75518	0.631441	0.00985375
TBX20+ Endo	NTMT1	2.75492	0.669559	0.00986026
TBX20+ Endo	AASDHPPT	2.7546	1.13832	0.00986862
TBX20+ Endo	PALMD	2.75442	0.810691	0.00987303
TBX20+ Endo	UTS2R	2.75435	0.460363	0.00987373
TBX20+ Endo	GINM1	2.7506	0.369003	0.00998627
TBX20+ Endo	DTX4	2.74946	0.880758	0.0100197
TBX20+ Endo	ARHGEF9	2.74804	0.207983	0.0100605
TBX20+ Endo	GABRR3	2.74666	0.944524	0.0101016
TBX20+ Endo	GPT2	2.74541	2.33091	0.0101389
TBX20+ Endo	HIST1H3H-2	2.74306	0.760352	0.0102103
TBX20+ Endo	CDH12	2.74273	1.37099	0.0102194
TBX20+ Endo	ACAD8	2.74169	0.711063	0.0102507
TBX20+ Endo	NSMCE1	2.74007	0.445788	0.0102997
TBX20+ Endo	CRABP2	2.74	3.92874	0.0103006
TBX20+ Endo	CSMD3	2.73798	0.904032	0.0103628
TBX20+ Endo	FCSK	2.7377	0.777163	0.0103705
TBX20+ Endo	BORCS8	2.73081	1.25666	0.0105882
TBX20+ Endo	ANAPC16	2.72895	0.170995	0.010647
TBX20+ Endo	CSK	2.72883	0.494533	0.0106493
TBX20+ Endo	PIGH	2.72742	0.287945	0.0106935
TBX20+ Endo	B9D1	2.72633	0.232788	0.0107277
TBX20+ Endo	LONRF3	2.72485	0.762726	0.0107743
TBX20+ Endo	PDGFB	2.7246	0.862484	0.0107811
TBX20+ Endo	TRIM32	2.72216	0.514573	0.0108597
TBX20+ Endo	MTIF3	2.72126	0.529556	0.0108877
TBX20+ Endo	SUSD4	2.7203	2.82972	0.0109182
TBX20+ Endo	KLHL22	2.71867	0.725622	0.0109708
TBX20+ Endo	GABRB2	2.7186	2.51843	0.0109717
TBX20+ Endo	SMPD3	2.71801	1.0565	0.0109899
TBX20+ Endo	OMA1	2.71753	0.545268	0.0110042
TBX20+ Endo	BAALC	2.71749	0.059091	0.0110042
TBX20+ Endo	PLEK	2.71716	1.24562	0.0110137
TBX20+ Endo	TCF24	2.71667	5.17183	0.0110285
TBX20+ Endo	MPST	2.71332	0.230567	0.0111395
TBX20+ Endo	CCDC3	2.71283	2.81593	0.0111542
TBX20+ Endo	SLC25A15	2.71234	0.631493	0.0111695
TBX20+ Endo	SQRDL	2.71201	0.36236	0.0111791
TBX20+ Endo	C6orf120	2.71157	0.968817	0.0111922
TBX20+ Endo	CEP68	2.71154	0.702331	0.0111922
TBX20+ Endo	FAM89A	2.71002	0.562498	0.011242
TBX20+ Endo	KIAA1191	2.70689	0.695101	0.011347
TBX20+ Endo	G6PC2	2.70423	0.924456	0.0114368
TBX20+ Endo	SYNGR3	2.70392	0.974469	0.0114462
TBX20+ Endo	SREBF1	2.70326	0.716618	0.0114672
TBX20+ Endo	ACAT2	2.70234	0.584973	0.0114978
TBX20+ Endo	CERS3	2.70229	0.706162	0.011498
TBX20+ Endo	GKAP1	2.70201	0.342151	0.0115062
TBX20+ Endo	C26H6ORF125	2.7008	0.2625	0.0115467
TBX20+ Endo	INPP5E	2.70045	0.668847	0.0115573
TBX20+ Endo	C2orf69	2.69895	0.401862	0.011608
TBX20+ Endo	ATP23	2.6972	0.534102	0.0116677
TBX20+ Endo	APOBEC2	2.69666	2.00903	0.0116851
TBX20+ Endo	NQO2	2.69384	0.332783	0.0117828
TBX20+ Endo	ABLIM1	2.69369	0.434465	0.0117853
TBX20+ Endo	RNF207	2.69369	0.977668	0.0117853
TBX20+ Endo	VTI1B	2.69357	0.900543	0.011788
TBX20+ Endo	RAB34	2.69212	0.946166	0.0118377
TBX20+ Endo	SMYD5	2.68937	0.621733	0.0119331
TBX20+ Endo	SWI5	2.68936	1.27555	0.0119331
TBX20+ Endo	ANKRD16	2.68815	0.959127	0.0119748
TBX20+ Endo	RGS1	2.68756	0.322782	0.0119936
TBX20+ Endo	TRAF1	2.68754	0.917528	0.0119936
TBX20+ Endo	IRF8	2.6837	0.744745	0.0121308
TBX20+ Endo	TLDC1	2.68266	1.15081	0.012167
TBX20+ Endo	DMRT1	2.68139	1.64727	0.0122118
TBX20+ Endo	AANAT	2.67967	0.943496	0.0122729
TBX20+ Endo	PIGY	2.67738	0.709618	0.0123557
TBX20+ Endo	AMPD3	2.67682	0.499951	0.0123747
TBX20+ Endo	SCUBE3	2.67481	1.50635	0.0124459
TBX20+ Endo	PDLIM4	2.67379	1.54714	0.0124824
TBX20+ Endo	SLC16A12	2.67362	0.518507	0.0124868
TBX20+ Endo	NT5C3B	2.67235	0.521343	0.0125327
TBX20+ Endo	CUEDC2	2.67159	0.52381	0.0125596
TBX20+ Endo	MEI1	2.67126	1.16298	0.0125705
TBX20+ Endo	TMCO4	2.66809	0.416843	0.0126879
TBX20+ Endo	C12orf49	2.6678	0.221925	0.0126974
TBX20+ Endo	DHFR	2.6657	0.299476	0.0127738
TBX20+ Endo	IER3IP1	2.66569	0.982902	0.0127738
TBX20+ Endo	PGBD5	2.66564	1.73341	0.0127741
TBX20+ Endo	EPGN	2.66553	1.57871	0.0127768
TBX20+ Endo	HTRA2	2.66531	1.13123	0.0127835
TBX20+ Endo	PLA2G12A	2.66378	0.572046	0.0128403
TBX20+ Endo	RAD52	2.66368	0.74744	0.0128421
TBX20+ Endo	WDR25	2.6636	0.616716	0.0128435
TBX20+ Endo	NSMCE4A	2.66177	0.874096	0.0129119
TBX20+ Endo	KCNK5	2.66155	0.29724	0.012919
TBX20+ Endo	UBL7	2.65966	0.795267	0.0129899
TBX20+ Endo	DECR2	2.65883	0.443503	0.0130204
TBX20+ Endo	RGS7	2.65802	1.0293	0.0130501
TBX20+ Endo	NEDD8	2.65718	0.825881	0.0130808
TBX20+ Endo	HSPA13	2.65702	0.299703	0.0130854
TBX20+ Endo	PEX16	2.65639	0.665818	0.0131081
TBX20+ Endo	OSGEPL1	2.65566	0.70563	0.0131347
TBX20+ Endo	DNAJC27	2.65464	0.603047	0.013173
TBX20+ Endo	COMMD9	2.64532	0.950228	0.0135379
TBX20+ Endo	CCDC90B	2.64369	0.347791	0.0136017
TBX20+ Endo	PIK3R6	2.64331	1.29729	0.0136153
TBX20+ Endo	SLC6A8	2.6428	1.28535	0.0136338
TBX20+ Endo	WBSCR22	2.63781	0.682737	0.0138346
TBX20+ Endo	PSAT1	2.63753	0.455408	0.0138442
TBX20+ Endo	DUS4L	2.63587	0.343658	0.0139104
TBX20+ Endo	LYSMD3	2.635	1.05721	0.013944
TBX20+ Endo	TUBAL3	2.63422	3.12699	0.0139743
TBX20+ Endo	HSPB8	2.63301	0.953607	0.0140227
TBX20+ Endo	FAM167A	2.63276	0.960202	0.014031
TBX20+ Endo	CLBA1	2.63065	2.13125	0.0141165
TBX20+ Endo	SUPT4H1	2.6296	0.489088	0.0141584
TBX20+ Endo	CFAP20DC	2.62742	0.496524	0.0142476
TBX20+ Endo	FZD7	2.62726	0.414463	0.0142528
TBX20+ Endo	XPNPEP3	2.62705	0.411972	0.0142598
TBX20+ Endo	STK36	2.62695	0.708169	0.014262
TBX20+ Endo	TOR1B	2.62659	0.417109	0.0142754
TBX20+ Endo	H6PD	2.62354	0.666213	0.0144019
TBX20+ Endo	IFI35	2.62165	0.48574	0.0144799
TBX20+ Endo	CYP2U1	2.62033	1.09363	0.014534
TBX20+ Endo	TP63	2.6203	1.67662	0.014534
TBX20+ Endo	AP2S1	2.61992	0.162954	0.0145484
TBX20+ Endo	DNAJB2	2.61889	0.676617	0.0145903
TBX20+ Endo	VWA3A	2.61855	0.953352	0.014603
TBX20+ Endo	IRF1	2.61692	1.07375	0.0146712
TBX20+ Endo	ORAI1	2.61681	0.222189	0.0146737
TBX20+ Endo	MCAT	2.61641	0.316682	0.0146892
TBX20+ Endo	CEP97	2.61526	0.769053	0.0147371
TBX20+ Endo	EVA1B	2.61508	1.03327	0.0147428
TBX20+ Endo	KLHL11	2.61399	0.76804	0.0147882
TBX20+ Endo	ARHGEF1	2.61058	1.29427	0.0149343
TBX20+ Endo	CTDSP1	2.60937	0.331538	0.0149856
TBX20+ Endo	TRIM65	2.60871	0.549032	0.0150125
TBX20+ Endo	SLC4A8	2.60853	1.34366	0.0150185
TBX20+ Endo	PEBP4	2.60836	0.859608	0.0150239
TBX20+ Endo	FASTKD3	2.6083	0.554688	0.0150246
TBX20+ Endo	MGST3	2.6082	0.0119658	0.0150273
TBX20+ Endo	P3H4	2.60744	1.0841	0.0150587
TBX20+ Endo	CRISPLD2	2.60685	0.961812	0.0150826
TBX20+ Endo	B4GALT3	2.60667	0.636495	0.0150888
TBX20+ Endo	LIG4	2.60662	0.575959	0.0150888
TBX20+ Endo	DNTTIP1	2.60608	0.858453	0.0151109
TBX20+ Endo	SNRNP40	2.60431	0.382848	0.0151874
TBX20+ Endo	CLCN7	2.60239	0.571637	0.0152704
TBX20+ Endo	BMP2	2.60199	1.16823	0.0152866
TBX20+ Endo	BPHL	2.60137	0.898353	0.0153122
TBX20+ Endo	ARHGAP20	2.6009	1.64756	0.0153312
TBX20+ Endo	RAB40B	2.60059	0.594309	0.015343
TBX20+ Endo	VDAC1	2.60049	0.672814	0.0153457
TBX20+ Endo	NPPA	2.6004	2.78166	0.0153477
TBX20+ Endo	DAPP1	2.59882	1.75626	0.0154166
TBX20+ Endo	NUDT16L1	2.59836	0.372688	0.0154351
TBX20+ Endo	TDP2	2.59814	0.726884	0.0154434
TBX20+ Endo	PDCD7	2.59177	0.389732	0.01573
TBX20+ Endo	ALPK1	2.5914	0.961426	0.0157452
TBX20+ Endo	SNX10	2.59127	0.647526	0.0157488
TBX20+ Endo	ZNF521	2.5907	0.4832	0.0157731
TBX20+ Endo	DNAI1	2.58951	1.24273	0.0158256
TBX20+ Endo	SMCR8	2.58924	0.525564	0.0158362
TBX20+ Endo	RPS19BP1	2.5872	0.334494	0.0159283
TBX20+ Endo	MGAT2	2.5864	0.205956	0.015963
TBX20+ Endo	SLC1A6	2.58584	1.29623	0.0159871
TBX20+ Endo	FBXO4	2.58389	1.05628	0.0160757
TBX20+ Endo	AMACR	2.58365	0.833743	0.0160851
TBX20+ Endo	CBX2	2.58295	1.45004	0.0161156
TBX20+ Endo	WNT9A	2.58255	0.336677	0.0161324
TBX20+ Endo	MRPS22	2.57894	0.320823	0.0162998
TBX20+ Endo	CETN1	2.57759	0.200904	0.0163613
TBX20+ Endo	NINJ2	2.57742	2.83775	0.0163673
TBX20+ Endo	PERPB	2.5764	2.66716	0.0164138
TBX20+ Endo	MRPL36	2.57625	0.678139	0.0164186
TBX20+ Endo	TRIL	2.57575	0.834011	0.0164404
TBX20+ Endo	EMILIN3	2.57225	3.09589	0.0166056
TBX20+ Endo	METTL4	2.57177	0.6713	0.0166262
TBX20+ Endo	TRPM6	2.57156	0.83396	0.0166344
TBX20+ Endo	HAUS2	2.5706	0.531781	0.0166783
TBX20+ Endo	TMPPE	2.57021	0.440221	0.0166953
TBX20+ Endo	ATP1A1	2.56983	0.38521	0.0167114
TBX20+ Endo	PXMP4	2.56906	0.310002	0.0167465
TBX20+ Endo	KRT24	2.56788	1.98964	0.0168016
TBX20+ Endo	MAP3K8	2.56753	1.65896	0.0168162
TBX20+ Endo	AKR1E2	2.56616	0.574505	0.0168805
TBX20+ Endo	YAE1	2.56568	0.226693	0.0169018
TBX20+ Endo	APP	2.56484	0.522794	0.0169409
TBX20+ Endo	NMNAT1	2.5607	0.709135	0.0171416
TBX20+ Endo	POLD2	2.55933	0.735066	0.0172072
TBX20+ Endo	MCTS1	2.55857	0.141383	0.0172428
TBX20+ Endo	DNAL1	2.55606	0.444695	0.0173655
TBX20+ Endo	CCDC102A	2.55464	0.993777	0.0174342
TBX20+ Endo	DUSP3	2.55355	0.934589	0.0174867
TBX20+ Endo	PRKCH	2.5521	0.36502	0.0175574
TBX20+ Endo	LRRC40	2.55126	0.445365	0.0175978
TBX20+ Endo	SRPX2	2.55041	3.67614	0.0176381
TBX20+ Endo	EIF2B4	2.55016	1.07119	0.0176489
TBX20+ Endo	GCDH	2.54794	0.498098	0.0177592
TBX20+ Endo	BRCC3	2.54496	0.276151	0.0179091
TBX20+ Endo	PSME1	2.54447	0.58836	0.0179322
TBX20+ Endo	NPY	2.54395	2.86236	0.0179563
TBX20+ Endo	FAAP100	2.54375	1.4833	0.0179644
TBX20+ Endo	CSRNP3	2.54353	1.40982	0.0179736
TBX20+ Endo	MERTK	2.54337	1.26885	0.0179797
TBX20+ Endo	MED21	2.5427	0.545086	0.0180117
TBX20+ Endo	DNAH1	2.53905	2.09054	0.0181985
TBX20+ Endo	METAP1D	2.53682	0.721964	0.0183123
TBX20+ Endo	MON1A	2.53601	0.344767	0.0183526
TBX20+ Endo	BMP4	2.53542	1.44613	0.0183813
TBX20+ Endo	PLEKHA6	2.53364	1.9916	0.0184727
TBX20+ Endo	CACFD1	2.53331	0.821172	0.0184868
TBX20+ Endo	CCN3	2.53328	2.54192	0.0184868
TBX20+ Endo	PHEX	2.53237	2.41382	0.0185325
TBX20+ Endo	ARSI	2.53047	3.9847	0.0186311
TBX20+ Endo	ASF1A	2.53015	0.537091	0.0186455
TBX20+ Endo	ERMP1	2.52962	0.518007	0.0186716
TBX20+ Endo	VWDE	2.52938	1.58648	0.0186818
TBX20+ Endo	ZMAT4	2.52737	1.4576	0.0187865
TBX20+ Endo	UBALD2	2.5268	0.197167	0.0188146
TBX20+ Endo	FAM151B	2.52655	0.648502	0.0188261
TBX20+ Endo	MTHFR	2.52618	0.846748	0.0188434
TBX20+ Endo	CHEK1	2.52611	0.958624	0.0188446
TBX20+ Endo	SCARA5	2.52438	0.343337	0.0189352
TBX20+ Endo	BCAR3	2.52261	0.779499	0.0190288
TBX20+ Endo	AP5Z1	2.5189	0.68283	0.019228
TBX20+ Endo	RAD51D	2.5183	0.653236	0.0192581
TBX20+ Endo	MPLKIP	2.51822	0.659028	0.01926
TBX20+ Endo	RHCE	2.51728	1.58152	0.0193089
TBX20+ Endo	THBS4	2.51597	0.84463	0.0193784
TBX20+ Endo	C12orf50	2.5119	0.209166	0.0195985
TBX20+ Endo	THUMPD2	2.51097	0.680898	0.0196479
TBX20+ Endo	ISL1	2.5109	0.634103	0.0196493
TBX20+ Endo	CACNA1I	2.50595	0.952025	0.019924
TBX20+ Endo	ALG11	2.5059	0.833829	0.0199245
TBX20+ Endo	NECTIN4	2.50404	0.949937	0.0200268
TBX20+ Endo	PIGB	2.5017	0.635159	0.0201571
TBX20+ Endo	RHBG	2.50104	0.354498	0.0201922
TBX20+ Endo	SLC35A5	2.49661	0.602004	0.0204437
TBX20+ Endo	METTL13	2.4955	0.875398	0.0205054
TBX20+ Endo	FARSA	2.49477	0.540757	0.0205446
TBX20+ Endo	TTC19	2.49444	0.327843	0.0205613
TBX20+ Endo	CCDC77	2.49273	0.439945	0.0206578
TBX20+ Endo	TPP1	2.49128	0.797083	0.0207397
TBX20+ Endo	TP53	2.49007	0.031454	0.0208083
TBX20+ Endo	IFITM5	2.48925	0.889537	0.0208537
TBX20+ Endo	CCDC28A	2.48836	0.744946	0.020903
TBX20+ Endo	LETMD1	2.48641	0.443786	0.0210152
TBX20+ Endo	SSTR2	2.48574	0.0701016	0.0210524
TBX20+ Endo	SLC6A2	2.48176	1.78225	0.0212861
TBX20+ Endo	ST14	2.48172	0.717722	0.0212861
TBX20+ Endo	BOLL	2.48003	1.3133	0.0213816
TBX20+ Endo	TBCC	2.47935	0.386286	0.0214197
TBX20+ Endo	CHPF2	2.47857	1.03801	0.0214639
TBX20+ Endo	MRPL14	2.47717	0.201396	0.0215459
TBX20+ Endo	HHIP	2.47597	1.91008	0.0216141
TBX20+ Endo	IRX4	2.47595	2.9716	0.0216141
TBX20+ Endo	SORBS3	2.47467	0.90581	0.0216889
TBX20+ Endo	LRRC3C	2.47409	0.547663	0.0217219
TBX20+ Endo	NT5M	2.47193	0.415056	0.0218507
TBX20+ Endo	UQCR10	2.47131	0.231663	0.0218858
TBX20+ Endo	LAMB3	2.47012	2.9504	0.021956
TBX20+ Endo	BET1	2.46985	0.653474	0.0219697
TBX20+ Endo	TTPA	2.46977	0.778097	0.021972
TBX20+ Endo	PHACTR3	2.46909	1.04328	0.0220107
TBX20+ Endo	RFNG	2.4679	0.618207	0.0220814
TBX20+ Endo	SLC20A1	2.46693	0.841325	0.0221386
TBX20+ Endo	HYAL1	2.4645	0.505158	0.0222866
TBX20+ Endo	KIAA0319	2.46436	0.884241	0.0222922
TBX20+ Endo	HOXB4	2.46378	2.77503	0.022326
TBX20+ Endo	LAMB1	2.463	0.43625	0.0223718
TBX20+ Endo	SUPV3L1	2.46275	0.201994	0.0223845
TBX20+ Endo	ALX1	2.46057	4.18239	0.022518
TBX20+ Endo	TIMP4	2.45583	2.04951	0.0228142
TBX20+ Endo	DCLRE1C	2.4539	0.704055	0.0229341
TBX20+ Endo	SLC12A8	2.45381	0.142708	0.0229341
TBX20+ Endo	MCRS1	2.44933	0.372784	0.0232185
TBX20+ Endo	CREB3L3	2.44749	1.10022	0.0233344
TBX20+ Endo	NBL1	2.4474	0.476141	0.0233374
TBX20+ Endo	NEMP1	2.44671	0.676352	0.0233794
TBX20+ Endo	IRF2BP2	2.4462	0.642176	0.0234094
TBX20+ Endo	MRPS33	2.44462	0.267483	0.0235093
TBX20+ Endo	KLHL25	2.44303	1.18275	0.0236105
TBX20+ Endo	DERL2	2.44277	0.266417	0.0236244
TBX20+ Endo	GLT8D2	2.44159	2.87342	0.023699
TBX20+ Endo	EFNA2	2.4411	1.31363	0.0237247
TBX20+ Endo	MAP7D2	2.44072	0.948109	0.0237443
TBX20+ Endo	TMEM198	2.44071	1.05302	0.0237443
TBX20+ Endo	NLGN3	2.44067	0.72651	0.0237443
TBX20+ Endo	SLC19A1	2.4405	0.259612	0.0237523
TBX20+ Endo	IL31RA	2.44007	0.140717	0.0237779
TBX20+ Endo	HEXB	2.43947	0.0641458	0.0238147
TBX20+ Endo	RFX5	2.43919	0.744253	0.0238299
TBX20+ Endo	ARMH4	2.43904	1.57519	0.0238368
TBX20+ Endo	MRGBP	2.43864	0.753884	0.0238604
TBX20+ Endo	RFXAP	2.43563	0.667003	0.0240535
TBX20+ Endo	MLIP	2.43401	2.29843	0.024159
TBX20+ Endo	FYN	2.43256	0.412904	0.0242526
TBX20+ Endo	PCYOX1	2.43239	0.301315	0.024261
TBX20+ Endo	FKBP7	2.43105	0.113749	0.0243476
TBX20+ Endo	TRPV2	2.42882	2.20692	0.0244947
TBX20+ Endo	AGRN	2.42826	0.395628	0.0245302
TBX20+ Endo	SHMT1	2.42545	0.58634	0.0247176
TBX20+ Endo	PANX1	2.42202	0.850393	0.0249487
TBX20+ Endo	SCO1	2.42017	0.48538	0.0250727
TBX20+ Endo	BABAM1	2.42013	0.853434	0.0250729
TBX20+ Endo	C1orf101	2.41573	0.954751	0.0253743
TBX20+ Endo	CHCHD2	2.41567	0.43928	0.0253754
TBX20+ Endo	OLFM2	2.41181	1.18834	0.0256426
TBX20+ Endo	NACC2	2.41144	1.0651	0.0256656
TBX20+ Endo	GIN1	2.41055	0.821766	0.0257247
TBX20+ Endo	TRIM41	2.41015	0.848148	0.0257503
TBX20+ Endo	IL18	2.40912	0.673583	0.0258198
TBX20+ Endo	TEX264	2.40698	0.742605	0.0259617
TBX20+ Endo	ACSBG1	2.40685	1.06591	0.0259675
TBX20+ Endo	C5orf34	2.40601	0.727151	0.0260241
TBX20+ Endo	C1QTNF5	2.40564	0.568914	0.0260471
TBX20+ Endo	GTF3C5	2.40442	0.737265	0.0261311
TBX20+ Endo	PYM1	2.40393	0.616537	0.0261632
TBX20+ Endo	SYNJ2BP	2.40356	0.910797	0.026186
TBX20+ Endo	CZH5ORF30	2.40284	0.374417	0.0262348
TBX20+ Endo	PLAU	2.40179	0.202868	0.0263064
TBX20+ Endo	MSTO1	2.40171	1.04463	0.0263092
TBX20+ Endo	P4HTM	2.40144	1.08381	0.0263257
TBX20+ Endo	NOA1	2.40011	0.42359	0.0264181
TBX20+ Endo	RASSF2	2.39947	0.350858	0.026461
TBX20+ Endo	FAM206A	2.39842	0.71125	0.0265305
TBX20+ Endo	CELF4	2.3977	0.533144	0.0265789
TBX20+ Endo	PRODH	2.39764	0.827774	0.0265801
TBX20+ Endo	TMEM254	2.39753	0.861232	0.0265847
TBX20+ Endo	MED30	2.39565	0.416271	0.0267187
TBX20+ Endo	ARMC6	2.39455	0.747901	0.0267953
TBX20+ Endo	LSM3	2.39304	0.455367	0.0269025
TBX20+ Endo	F3	2.39184	3.50761	0.0269873
TBX20+ Endo	CIB1	2.391	0.331567	0.0270441
TBX20+ Endo	EPHX1	2.39098	0.124745	0.0270441
TBX20+ Endo	FGFR3	2.39087	0.0247662	0.0270488
TBX20+ Endo	KCTD7	2.38905	0.164093	0.0271793
TBX20+ Endo	PTBP1	2.38887	0.407162	0.0271898
TBX20+ Endo	RIDA	2.38873	0.403065	0.0271968
TBX20+ Endo	MARK1-1	2.38557	0.708009	0.0274246
TBX20+ Endo	FUCA1	2.38505	0.794183	0.0274598
TBX20+ Endo	NDNF	2.38319	2.36817	0.0275959
TBX20+ Endo	MRPL18	2.38299	0.403974	0.0276076
TBX20+ Endo	NDUFA12	2.3815	0.192951	0.0277157
TBX20+ Endo	CAPN6	2.38062	3.44412	0.0277786
TBX20+ Endo	KBTBD4	2.38055	0.551551	0.0277801
TBX20+ Endo	SERF2	2.37868	0.516734	0.0279186
TBX20+ Endo	PANX2	2.376	1.18466	0.0281188
TBX20+ Endo	CHL1	2.37329	1.35534	0.0283219
TBX20+ Endo	TRIAP1	2.37302	0.51153	0.0283392
TBX20+ Endo	RD3L	2.37267	0.531818	0.0283629
TBX20+ Endo	TAF12	2.37205	0.394156	0.0284065
TBX20+ Endo	NAGPA	2.37111	0.384928	0.0284754
TBX20+ Endo	ADGRG1	2.3707	0.0339353	0.0285011
TBX20+ Endo	TMEM5	2.37069	0.377366	0.0285011
TBX20+ Endo	MFSD9	2.3704	0.97257	0.0285199
TBX20+ Endo	MBD4	2.36585	0.386313	0.0288689
TBX20+ Endo	SLC25A14	2.36461	0.417922	0.0289625
TBX20+ Endo	NTHL1	2.36436	1.25324	0.0289781
TBX20+ Endo	TFAP4	2.36256	0.898225	0.0291159
TBX20+ Endo	SLC16A4	2.36123	0.632684	0.0292171
TBX20+ Endo	KCNK7	2.36111	2.26558	0.0292202
TBX20+ Endo	C1orf131	2.3611	0.497259	0.0292202
TBX20+ Endo	LAMC1	2.36013	0.459602	0.0292929
TBX20+ Endo	MFSD2B	2.35604	1.39024	0.0296135
TBX20+ Endo	TOX3	2.35494	1.63621	0.0296983
TBX20+ Endo	C11orf16	2.35413	0.147357	0.029759
TBX20+ Endo	HMGCL	2.35378	0.572079	0.0297834
TBX20+ Endo	REXO4	2.35364	0.439814	0.029791
TBX20+ Endo	D2HGDH	2.35284	0.787373	0.0298516
TBX20+ Endo	THY1	2.35241	3.79886	0.0298823
TBX20+ Endo	TRIB1	2.35058	0.434176	0.0300223
TBX20+ Endo	PNPLA4	2.34879	0.801707	0.0301634
TBX20+ Endo	UAP1	2.34384	0.955055	0.0305629
TBX20+ Endo	MITD1	2.34038	0.572387	0.0308437
TBX20+ Endo	MRPS10	2.33993	0.500199	0.0308768
TBX20+ Endo	CFAP221	2.33983	0.841525	0.030881
TBX20+ Endo	ORAI3	2.33933	0.235585	0.0309188
TBX20+ Endo	LAMP5	2.33858	1.0397	0.030977
TBX20+ Endo	SHPK	2.33582	0.258319	0.0312026
TBX20+ Endo	GLIS2	2.33471	1.39684	0.0312921
TBX20+ Endo	PTRF	2.33415	0.277415	0.0313351
TBX20+ Endo	OIP5	2.32918	1.0488	0.0317491
TBX20+ Endo	CDC42EP4	2.32715	0.765868	0.0319177
TBX20+ Endo	CNIH3	2.32505	1.23247	0.0320927
TBX20+ Endo	ZDHHC23	2.32459	0.514805	0.0321281
TBX20+ Endo	CACNB1	2.32277	0.718535	0.0322807
TBX20+ Endo	TRMT44	2.32037	1.02406	0.0324835
TBX20+ Endo	GSR	2.31956	0.298739	0.0325492
TBX20+ Endo	COPS7A	2.31928	0.61065	0.0325698
TBX20+ Endo	BCL7B	2.3187	0.926089	0.0326163
TBX20+ Endo	POMK	2.31844	0.310341	0.0326343
TBX20+ Endo	FAT2	2.31815	0.46275	0.0326553
TBX20+ Endo	GRIN2B	2.31799	1.82944	0.0326658
TBX20+ Endo	TMEM119	2.31726	3.06314	0.0327245
TBX20+ Endo	NTSR1	2.31628	2.67534	0.0328059
TBX20+ Endo	ND5	2.31594	0.45551	0.032832
TBX20+ Endo	RFC2	2.31223	0.26946	0.0331528
TBX20+ Endo	C11orf74	2.31078	0.972375	0.0332764
TBX20+ Endo	PLPPR5	2.31056	0.591311	0.0332916
TBX20+ Endo	THG1L	2.31043	0.455703	0.0332991
TBX20+ Endo	UNC119	2.3093	1.62086	0.0333948
TBX20+ Endo	DPCD	2.30713	0.557465	0.033583
TBX20+ Endo	METTL2B	2.3059	0.605298	0.0336881
TBX20+ Endo	TMEM126A	2.3052	0.396006	0.0337427
TBX20+ Endo	PRKAR2B	2.30434	1.26687	0.0338153
TBX20+ Endo	PMAIP1	2.30263	0.200766	0.0339646
TBX20+ Endo	IL-17D	2.30166	4.61042	0.0340474
TBX20+ Endo	SLC25A46	2.30132	0.285556	0.034074
TBX20+ Endo	PCDH8	2.3009	0.415638	0.0341076
TBX20+ Endo	PAK5	2.29875	1.2039	0.0342973
TBX20+ Endo	PTER	2.29858	0.586636	0.034309
TBX20+ Endo	CDH23	2.29719	1.46652	0.0344307
TBX20+ Endo	TMEM214	2.29684	0.732735	0.0344579
TBX20+ Endo	CHST15	2.29617	3.03343	0.034515
TBX20+ Endo	ATG101	2.2952	0.553404	0.0345994
TBX20+ Endo	DNAJC6	2.29402	1.67926	0.0347028
TBX20+ Endo	VPS72	2.29393	0.468689	0.0347061
TBX20+ Endo	PIGQ	2.29338	0.842644	0.0347524
TBX20+ Endo	MRPS34	2.29164	0.346814	0.0349081
TBX20+ Endo	VPS9D1	2.29155	1.14589	0.0349118
TBX20+ Endo	DHRS4	2.28976	0.884469	0.0350726
TBX20+ Endo	TRIM66	2.28911	1.80358	0.0351281
TBX20+ Endo	LZTFL1	2.28901	0.269861	0.0351336
TBX20+ Endo	SLC25A33	2.28759	0.82809	0.0352602
TBX20+ Endo	LRFN3	2.28628	1.17209	0.0353779
TBX20+ Endo	SIGMAR1	2.2849	0.621252	0.0355021
TBX20+ Endo	TBC1D10A	2.28346	0.316989	0.0356324
TBX20+ Endo	VEGFD	2.28252	1.81887	0.0357158
TBX20+ Endo	ASNSD1	2.28205	0.302126	0.0357518
TBX20+ Endo	GFRA4	2.28204	2.61506	0.0357518
TBX20+ Endo	AZIN2	2.28161	1.22066	0.0357886
TBX20+ Endo	ACACB	2.28148	1.65201	0.0357961
TBX20+ Endo	ENDOD1	2.28102	0.805781	0.0358349
TBX20+ Endo	OTULIN	2.27773	0.437167	0.0361406
TBX20+ Endo	IPP	2.277	0.709851	0.0362059
TBX20+ Endo	STOML2	2.27692	0.251196	0.0362094
TBX20+ Endo	HPS4	2.27667	0.49914	0.0362282
TBX20+ Endo	GAS6	2.27563	0.388859	0.0363228
TBX20+ Endo	PASK	2.27457	1.16904	0.0364193
TBX20+ Endo	ZBTB14	2.27368	0.243972	0.0364993
TBX20+ Endo	SPATA2	2.27251	0.222694	0.0366022
TBX20+ Endo	KIAA1644	2.27196	1.99861	0.036651
TBX20+ Endo	CTBS	2.26884	0.914893	0.036947
TBX20+ Endo	HEXD	2.26811	1.02569	0.0370123
TBX20+ Endo	GRHL3	2.26666	1.6202	0.037149
TBX20+ Endo	HSF2BP	2.2653	0.828763	0.0372764
TBX20+ Endo	PABPC1L	2.26492	0.75408	0.0373089
TBX20+ Endo	GMEB2	2.26193	0.549625	0.0375957
TBX20+ Endo	MFSD13A	2.26187	0.419344	0.0375971
TBX20+ Endo	SLC16A14	2.26014	0.973309	0.0377628
TBX20+ Endo	BCAS2	2.25977	0.268104	0.0377939
TBX20+ Endo	TANGO6	2.25794	0.975559	0.0379699
TBX20+ Endo	CD4	2.25671	0.491419	0.0380855
TBX20+ Endo	AMER3	2.25668	3.98991	0.0380855
TBX20+ Endo	SH3YL1	2.25446	1.01527	0.0383014
TBX20+ Endo	CRYM	2.25364	0.79499	0.0383764
TBX20+ Endo	PRRC2C	2.25361	0.505517	0.0383764
TBX20+ Endo	TMEM70	2.25357	0.635806	0.0383764
TBX20+ Endo	FLVCR2	2.25179	0.297963	0.0385495
TBX20+ Endo	MYB	2.24824	1.28584	0.0389023
TBX20+ Endo	METTL11B	2.24693	0.908825	0.0390299
TBX20+ Endo	ADAMTS8	2.24614	2.34846	0.039105
TBX20+ Endo	SERHL	2.24601	0.953596	0.0391136
TBX20+ Endo	COQ5	2.24464	0.283466	0.039248
TBX20+ Endo	UNG	2.24143	0.801913	0.0395656
TBX20+ Endo	UBXN6	2.24143	0.484844	0.0395656
TBX20+ Endo	C2H7orf25	2.24125	0.372056	0.0395792
TBX20+ Endo	OVCH2	2.24052	0.417338	0.0396489
TBX20+ Endo	NDUFB3	2.24012	0.382381	0.0396858
TBX20+ Endo	BAG5	2.23817	0.278864	0.0398815
TBX20+ Endo	C4orf54	2.23702	1.62463	0.0399951
TBX20+ Endo	OGFOD1	2.23578	0.653591	0.040119
TBX20+ Endo	PRKAG1	2.23513	0.407664	0.0401813
TBX20+ Endo	AK6	2.23483	0.261109	0.0402078
TBX20+ Endo	GFOD2	2.23399	0.283212	0.0402894
TBX20+ Endo	C22H8ORF4	2.23067	0.947607	0.0406311
TBX20+ Endo	KIAA2022	2.22828	0.509865	0.0408773
TBX20+ Endo	PPIF	2.22553	0.275089	0.0411629
TBX20+ Endo	MRPL39	2.2245	0.163077	0.041262
TBX20+ Endo	FAS	2.22419	0.122392	0.04129
TBX20+ Endo	MBOAT1	2.22361	1.15204	0.0413469
TBX20+ Endo	BLOC1S2	2.22301	0.845819	0.0414053
TBX20+ Endo	BCDIN3D	2.22241	1.02819	0.041461
TBX20+ Endo	PDDC1	2.2224	0.566982	0.041461
TBX20+ Endo	SLC6A9	2.22107	1.78259	0.0415981
TBX20+ Endo	FAM78B	2.22069	1.23475	0.0416329
TBX20+ Endo	TMEM11	2.21986	0.312799	0.0417169
TBX20+ Endo	COX5A	2.2197	0.101382	0.0417292
TBX20+ Endo	PDZD11	2.21956	0.281369	0.0417387
TBX20+ Endo	UQCRFS1	2.21913	0.263484	0.0417801
TBX20+ Endo	KLHL26	2.21597	1.00257	0.0421155
TBX20+ Endo	PFDN4	2.21478	0.491415	0.0422393
TBX20+ Endo	HGH1	2.21355	0.547669	0.0423667
TBX20+ Endo	ADRA2B	2.21327	0.912888	0.042392
TBX20+ Endo	PHYHD1	2.21305	1.18728	0.0424111
TBX20+ Endo	DCPS	2.21248	0.829347	0.0424679
TBX20+ Endo	CDT1	2.21224	0.959766	0.0424838
TBX20+ Endo	TRAIL-LIKE	2.21224	1.1254	0.0424838
TBX20+ Endo	SLC25A19	2.2112	1.06735	0.0425922
TBX20+ Endo	RFC5	2.21097	0.148568	0.0426067
TBX20+ Endo	NGEF	2.21097	0.775411	0.0426067
TBX20+ Endo	ANKRD49	2.20978	0.502462	0.0427312
TBX20+ Endo	OSCP1	2.20949	0.973031	0.0427586
TBX20+ Endo	SOCS3	2.20698	1.0979	0.0430288
TBX20+ Endo	N4BP3	2.20567	1.43421	0.0431674
TBX20+ Endo	PMM1	2.20457	1.02167	0.0432841
TBX20+ Endo	ENY2	2.20428	0.330308	0.0433109
TBX20+ Endo	PLCB2	2.20365	0.500793	0.0433749
TBX20+ Endo	SDHAF2	2.20355	0.709649	0.0433813
TBX20+ Endo	RXFP1	2.2031	2.27769	0.0434256
TBX20+ Endo	POLR1C	2.20135	0.366592	0.0436145
TBX20+ Endo	RHOBTB3	2.20097	0.357127	0.0436521
TBX20+ Endo	TAF13	2.20001	0.162954	0.0437533
TBX20+ Endo	CFAP91	2.19951	1.08073	0.0438038
TBX20+ Endo	ASIC1	2.19926	3.1517	0.0438273
TBX20+ Endo	LIPH	2.19837	1.70127	0.043921
TBX20+ Endo	GABPB2	2.19818	0.534718	0.0439354
TBX20+ Endo	SDHD	2.19815	0.372419	0.0439354
TBX20+ Endo	KCNJ16	2.1978	0.605537	0.0439693
TBX20+ Endo	ZC3HC1	2.19684	0.582839	0.0440716
TBX20+ Endo	CADM3	2.19484	1.01764	0.0442915
TBX20+ Endo	RBBP7	2.19366	0.598047	0.0444187
TBX20+ Endo	BSN	2.19311	1.05251	0.0444758
TBX20+ Endo	POLR3H	2.19181	0.0265266	0.0446178
TBX20+ Endo	LIMK1	2.19144	0.599829	0.0446547
TBX20+ Endo	MAX	2.19041	0.305688	0.0447668
TBX20+ Endo	B3GAT1L	2.18922	2.25027	0.0448962
TBX20+ Endo	ADIPOR1	2.18867	0.402995	0.0449542
TBX20+ Endo	ERICH3	2.18778	1.23774	0.04505
TBX20+ Endo	RAB7L1	2.18773	0.2633	0.04505
TBX20+ Endo	DNAJB5	2.18678	0.965755	0.045148
TBX20+ Endo	NEPRO	2.18642	0.726062	0.0451842
TBX20+ Endo	BG8	2.18596	1.22029	0.045232
TBX20+ Endo	KLHL34	2.18547	2.83018	0.0452829
TBX20+ Endo	ALX4	2.18479	1.47981	0.0453555
TBX20+ Endo	TAB1	2.18334	0.384135	0.0455171
TBX20+ Endo	IDNK	2.18321	0.904061	0.0455258
TBX20+ Endo	SNAPC5	2.18219	0.823333	0.0456392
TBX20+ Endo	MOV10	2.181	1.6291	0.0457712
TBX20+ Endo	TMEM69	2.17897	0.171119	0.0460009
TBX20+ Endo	LARP6	2.17818	1.37684	0.0460837
TBX20+ Endo	ARRDC1	2.17817	1.43191	0.0460837
TBX20+ Endo	ZNF414	2.17783	0.432106	0.0461175
TBX20+ Endo	TNFRSF10B	2.1777	0.541651	0.0461278
TBX20+ Endo	KYAT1	2.17674	1.33073	0.0462338
TBX20+ Endo	SEMA3B	2.17646	1.04178	0.046261
TBX20+ Endo	LSM5	2.17604	0.357453	0.0463047
TBX20+ Endo	NSUN6	2.17474	0.422939	0.0464522
TBX20+ Endo	CLGN	2.17436	0.382431	0.0464903
TBX20+ Endo	PNO1	2.17256	0.711659	0.0466967
TBX20+ Endo	DCTN6	2.17106	0.422922	0.0468686
TBX20+ Endo	TMSB4X	2.17084	0.0879688	0.0468893
TBX20+ Endo	KIF25	2.16785	1.19098	0.047239
TBX20+ Endo	COX6A1	2.16727	0.327228	0.0473017
TBX20+ Endo	SMAD7B	2.16693	1.36642	0.0473367
TBX20+ Endo	NME3	2.16625	0.48779	0.0474126
TBX20+ Endo	HAO1	2.16554	0.801984	0.0474918
TBX20+ Endo	SEC11C	2.16522	0.462239	0.0475243
TBX20+ Endo	ASTN1	2.16511	0.959416	0.0475312
TBX20+ Endo	CTSK	2.16478	1.75991	0.0475659
TBX20+ Endo	SLC35C1	2.16318	0.252059	0.0477515
TBX20+ Endo	RRP7A	2.16281	0.655567	0.04779
TBX20+ Endo	DPH7	2.16227	0.300997	0.0478497
TBX20+ Endo	GRB14	2.16135	1.44154	0.0479548
TBX20+ Endo	TENT5B	2.15947	1.26183	0.0481767
TBX20+ Endo	RBFA	2.1568	0.493738	0.048495
TBX20+ Endo	PRIMPOL	2.15636	1.45039	0.0485431
TBX20+ Endo	PLCXD1	2.15597	1.40448	0.0485848
TBX20+ Endo	SIKE1	2.15425	0.470818	0.0487888
TBX20+ Endo	ADO	2.15381	0.528644	0.0488371
TBX20+ Endo	SCD	2.15216	2.69246	0.0490335
TBX20+ Endo	EXOC8	2.14984	0.245598	0.0493143
TBX20+ Endo	SNRPF	2.14923	0.220616	0.0493836
TBX20+ Endo	APTX	2.14874	0.691562	0.0494384
TBX20+ Endo	SARS1	2.14554	0.563873	0.0498304
TBX20+ Endo	NUDT8	2.14539	0.784124	0.0498424
TBX20+ Endo	CCDC157	2.14433	1.36679	0.0499687
TBX20+ Endo	RBMS3	-2.18738	0.179104	0.0450852
TBX20+ Endo	FAM171A1	-2.35062	0.217565	0.0300223
TBX20+ Endo	DDX5	-2.43702	0.300414	0.0239643
TBX20+ Endo	LIMCH1	-2.44143	0.199841	0.0237064
TBX20+ Endo	SRGAP1	-2.74924	0.206906	0.0100251
TBX20+ Endo	ADAM12	-2.79676	0.220458	0.00870765
TBX20+ Endo	PTPRM	-2.8596	0.252856	0.00720747
TBX20+ Endo	PECAM1	-2.87083	0.076651	0.00696447
TBX20+ Endo	CALCRL	-2.96442	0.0748765	0.00520327
TBX20+ Endo	POSTN	-3.04284	0.15802	0.00405306
TBX20+ Endo	PHACTR2	-3.10421	0.143173	0.0033223
TBX20+ Endo	DACH1	-3.4451	0.0310305	0.00103156
TBX20+ Endo	CALM1	-3.50543	0.145892	0.000829662
TBX20+ Endo	GALNT2	-3.65363	0.0969215	0.000478354
TBX20+ Endo	NHSL1	-3.85218	0.181746	0.000220961
TBX20+ Endo	SPON1	-3.87921	0.0377926	0.000198262
TBX20+ Endo	NFIB	-3.98757	0.19641	0.000128063
TBX20+ Endo	COL4A6	-4.5395	0.137783	1.15242e-05
TBX20+ Endo	RAPGEF5	-5.37226	0.0439934	1.76543e-07
TBX20+ Endo	FOXP1	-5.41524	0.126624	1.39775e-07
TBX20+ Endo	DAAM1	-5.71755	0.0946782	2.55984e-08
TBX20+ Endo	TGFBR2	-5.85019	0.0902791	1.18178e-08
TBX20+ Endo	LAMA5	-6.10634	0.12437	2.52663e-09
TBX20+ Endo	JCAD	-6.96534	0.0615251	9.20403e-12

### Sheet: Epi DEG
group	names	scores	logfoldchanges	pvals_adj
Epi-mature	PTPRF	42.4032	3.87625	0
Epi-mature	IGFBP5	39.4177	4.81958	0
Epi-mature	SPON1	39.3125	3.57077	0
Epi-mature	KRT7	38.143	4.02077	0
Epi-mature	COL18A1	37.543	3.51408	4.76215e-305
Epi-mature	BNC2	34.9364	2.91237	4.50775e-264
Epi-mature	LRP2	34.6185	4.33515	2.46861e-259
Epi-mature	ALCAM	34.1397	2.86138	3.08755e-252
Epi-mature	ELN	31.1015	3.73276	3.31527e-209
Epi-mature	KRT24	31.0869	4.02599	4.70499e-209
Epi-mature	DMD	30.3096	2.78401	1.01184e-198
Epi-mature	MYO7A	30.1696	3.41442	6.42797e-197
Epi-mature	LAMA5	29.8007	2.17708	3.54321e-192
Epi-mature	SMOC2	29.7797	2.99413	6.20226e-192
Epi-mature	LRRN4	29.2886	3.66708	1.17412e-185
Epi-mature	CXCR7	28.5252	3.97626	4.35343e-176
Epi-mature	CCDC85C	27.6623	2.88337	1.43116e-165
Epi-mature	FOXP2	27.048	2.16587	2.61629e-158
Epi-mature	MYRF	26.6166	2.5052	2.69848e-153
Epi-mature	DAG1	25.9236	3.21082	1.95433e-145
Epi-mature	SOX6	25.7855	2.59683	6.69629e-144
Epi-mature	SEMA3D	25.7407	2.62621	2.04485e-143
Epi-mature	COL4A6	25.6175	2.19305	4.6778e-142
Epi-mature	PTRF	25.4404	3.16111	4.17841e-140
Epi-mature	PTPN3	25.2588	3.47959	4.05823e-138
Epi-mature	MFGE8	25.2313	3.13361	7.86281e-138
Epi-mature	FGFRL1	24.7489	2.14222	1.33559e-132
Epi-mature	NREP	24.1006	2.1439	9.69854e-126
Epi-mature	LOX	23.6539	2.83235	4.11242e-121
Epi-mature	ZFYVE28	23.4677	2.58797	3.23594e-119
Epi-mature	ANXA2	23.1651	2.39313	3.69373e-116
Epi-mature	DST	23.0649	1.77108	3.65957e-115
Epi-mature	DLG2	23.0519	2.18023	4.80964e-115
Epi-mature	KCNQ1	23.0397	2.39618	6.2169e-115
Epi-mature	AFDN	22.9156	1.97285	1.05296e-113
Epi-mature	CCDC85A	22.7352	3.62038	6.3657e-112
Epi-mature	CRB2	22.6989	2.58828	1.4197e-111
Epi-mature	FRY	22.5421	2.10808	4.73623e-110
Epi-mature	TNFAIP8L3	22.4457	2.90104	4.06865e-109
Epi-mature	KRT18	22.2724	2.90606	1.9305e-107
Epi-mature	COL4A5	22.0433	1.88556	3.06168e-105
Epi-mature	SAMD11	21.9744	2.52592	1.36784e-104
Epi-mature	CSMD2	21.7821	2.26007	9.08519e-103
Epi-mature	DOCK5	21.6995	2.24744	5.37944e-102
Epi-mature	MYO16	21.6943	2.54563	5.91034e-102
Epi-mature	BTBD11	21.506	2.2017	3.41212e-100
Epi-mature	SGCD	21.4158	2.1683	2.33308e-99
Epi-mature	PTPN13	21.3717	2.08659	5.88402e-99
Epi-mature	PTPN14	21.2967	1.97608	2.87519e-98
Epi-mature	PTPRK	20.7733	1.70454	1.74997e-93
Epi-mature	NFATC1	20.6926	2.11074	9.1912e-93
Epi-mature	KIF13B	20.6227	2.16516	3.77527e-92
Epi-mature	RDH10	20.5494	2.62179	1.68706e-91
Epi-mature	PAPPA	20.4894	2.11781	5.69903e-91
Epi-mature	FGF12	20.4251	2.52335	2.09573e-90
Epi-mature	MAGI1	20.4107	1.76441	2.77013e-90
Epi-mature	CDH6	20.1955	3.14624	2.17611e-88
Epi-mature	COL3A1	20.1158	1.42003	1.07215e-87
Epi-mature	CPZ	20.0902	3.7928	1.76913e-87
Epi-mature	NCOR2	20.0183	1.38157	7.38758e-87
Epi-mature	PLD5	19.9477	4.09428	2.99474e-86
Epi-mature	OBSCN	19.837	2.4559	2.68565e-85
Epi-mature	ITGB8	19.7606	3.36088	1.20543e-84
Epi-mature	ANK3	19.7091	1.84139	3.2929e-84
Epi-mature	WIPF3	19.6382	3.15377	1.31361e-83
Epi-mature	PDGFD	19.5623	1.96627	5.75913e-83
Epi-mature	MCAM	19.533	2.40936	1.00973e-82
Epi-mature	NTRK2	19.4721	4.10509	3.27974e-82
Epi-mature	EGFR	19.4553	1.63494	4.49274e-82
Epi-mature	BNC1	19.2776	3.34346	1.39593e-80
Epi-mature	SGCZ	18.9635	4.14928	5.61204e-78
Epi-mature	AGRN	18.9041	1.61636	1.71118e-77
Epi-mature	DOCK9	18.7619	2.14743	2.47883e-76
Epi-mature	FGF18	18.7331	3.81882	4.20707e-76
Epi-mature	NCALD	18.6803	2.3096	1.10668e-75
Epi-mature	PARD3B	18.4227	1.64118	1.31985e-73
Epi-mature	LIFR	18.3686	2.07558	3.49675e-73
Epi-mature	SIPA1L2	18.3038	1.92882	1.13927e-72
Epi-mature	PDGFA	18.2421	2.40574	3.48999e-72
Epi-mature	LAMA3	18.1598	2.37771	1.51638e-71
Epi-mature	FRMD4B	18.0422	1.62548	1.25522e-70
Epi-mature	ABCB11	18.0344	3.59274	1.42999e-70
Epi-mature	BMPER	18.0318	2.14898	1.4826e-70
Epi-mature	FRMD1	17.9168	2.34133	1.16753e-69
Epi-mature	APLP2	17.9134	1.6865	1.2269e-69
Epi-mature	SSBP2	17.8766	1.75378	2.35394e-69
Epi-mature	RYR2	17.8267	1.64871	5.69301e-69
Epi-mature	PSAP	17.7403	1.84352	2.63209e-68
Epi-mature	EHD2	17.66	3.11146	1.08408e-67
Epi-mature	PODXL	17.5927	1.74442	3.53014e-67
Epi-mature	SLIT3	17.4568	1.4145	3.77886e-66
Epi-mature	PATJ	17.4125	2.34197	8.1208e-66
Epi-mature	SLC4A4	17.3303	1.97704	3.34084e-65
Epi-mature	BOC	17.3144	1.89052	4.36319e-65
Epi-mature	SPARC	17.2475	1.38208	1.37808e-64
Epi-mature	PPL	17.1778	4.3738	4.55222e-64
Epi-mature	PAWR	17.1487	2.69136	7.45188e-64
Epi-mature	INF2	17.0514	2.36879	3.91991e-63
Epi-mature	MAP2	17.0338	1.85431	5.24943e-63
Epi-mature	EPHA4	16.9827	2.17197	1.24386e-62
Epi-mature	MDK	16.8977	2.53206	5.18707e-62
Epi-mature	IKZF2	16.887	2.53022	6.17238e-62
Epi-mature	NLGN1	16.8444	3.09097	1.25863e-61
Epi-mature	MEIS2	16.8221	1.46825	1.8173e-61
Epi-mature	NELL1	16.7841	2.32498	3.42152e-61
Epi-mature	CAMSAP2	16.7711	1.72036	4.22531e-61
Epi-mature	KCNJ2	16.7604	4.40676	5.01744e-61
Epi-mature	SLC35F1	16.7569	1.76694	5.28012e-61
Epi-mature	PLCB1	16.7555	1.5323	5.35648e-61
Epi-mature	BSG	16.747	2.19501	6.13863e-61
Epi-mature	IMMP2L	16.7361	2.35001	7.31583e-61
Epi-mature	AFAP1	16.7	1.39443	1.32869e-60
Epi-mature	ENOX1	16.6501	1.49935	3.04025e-60
Epi-mature	GABRG3	16.6307	2.24792	4.13674e-60
Epi-mature	CGNL1	16.605	1.5639	6.26159e-60
Epi-mature	ZMIZ1	16.565	1.07218	1.20776e-59
Epi-mature	SCEL	16.564	2.72912	1.22082e-59
Epi-mature	EFEMP1	16.4806	3.29465	4.82451e-59
Epi-mature	MTURN	16.4156	2.59244	1.40031e-58
Epi-mature	SLIT2	16.3117	1.37338	7.61399e-58
Epi-mature	OXCT1	16.2347	1.65642	2.65957e-57
Epi-mature	COLEC12	16.1837	1.54125	6.04723e-57
Epi-mature	MAGI2	16.1444	1.32634	1.13594e-56
Epi-mature	PLCD1	16.1249	2.12717	1.54839e-56
Epi-mature	FBXL7	16.0725	1.42381	3.58598e-56
Epi-mature	GLI3	16.0119	1.44227	9.44364e-56
Epi-mature	TENM4	16.011	1.4869	9.52683e-56
Epi-mature	PERPB	15.9679	3.08033	1.88899e-55
Epi-mature	DISP1	15.9483	1.70551	2.56773e-55
Epi-mature	FBXO34	15.945	2.23084	2.68661e-55
Epi-mature	SLC6A6	15.9406	2.60012	2.86368e-55
Epi-mature	ATP10A	15.8484	2.86191	1.23993e-54
Epi-mature	MPP7	15.8249	1.79347	1.78839e-54
Epi-mature	NR3C2	15.7901	1.46151	3.09012e-54
Epi-mature	NDST3	15.7566	2.35201	5.21759e-54
Epi-mature	TENM2	15.711	1.95934	1.06437e-53
Epi-mature	ITGA6	15.6737	2.16584	1.90574e-53
Epi-mature	PLXNB3	15.5991	1.85257	6.104e-53
Epi-mature	AKAP12	15.5724	1.39116	9.2047e-53
Epi-mature	EMB	15.5243	2.77037	1.94068e-52
Epi-mature	TSNARE1	15.4732	1.51212	4.27159e-52
Epi-mature	LRBA	15.4475	1.45103	6.32564e-52
Epi-mature	WT1	15.3629	1.39527	2.32579e-51
Epi-mature	TENM1	15.3066	2.04732	5.50043e-51
Epi-mature	PALM2AKAP2	15.2574	1.72583	1.16289e-50
Epi-mature	CPD	15.199	1.94578	2.82558e-50
Epi-mature	TPK1	15.1215	1.31555	9.13247e-50
Epi-mature	VAV2	15.0982	1.54345	1.29358e-49
Epi-mature	CA10	15.0502	1.69503	2.66065e-49
Epi-mature	TRANK1	15.0015	1.56973	5.51687e-49
Epi-mature	CSMD1	14.9904	2.27069	6.48112e-49
Epi-mature	SPATA13	14.984	2.08555	7.0954e-49
Epi-mature	EHD3	14.9694	1.69896	8.782e-49
Epi-mature	PCLO	14.9555	1.75445	1.07579e-48
Epi-mature	DSP	14.8687	1.4356	3.92775e-48
Epi-mature	GRIP1	14.7787	1.92161	1.49025e-47
Epi-mature	ITGA11	14.5983	4.1706	2.11035e-46
Epi-mature	PALS2	14.5913	1.81331	2.32626e-46
Epi-mature	NKAIN2	14.5792	1.68266	2.76344e-46
Epi-mature	HEPH	14.5689	2.87457	3.19497e-46
Epi-mature	HIC2	14.5159	1.46486	6.85159e-46
Epi-mature	NHS	14.5125	1.97391	7.16156e-46
Epi-mature	CTNND2	14.4242	1.48649	2.57136e-45
Epi-mature	FGF9	14.3832	3.01786	4.62716e-45
Epi-mature	PLEKHH1	14.3679	1.6648	5.73865e-45
Epi-mature	TJP2	14.3342	1.99565	9.28522e-45
Epi-mature	GALNT13	14.3092	2.99126	1.32454e-44
Epi-mature	ADGRD1	14.2923	1.51059	1.67776e-44
Epi-mature	EPHB2	14.2839	1.36309	1.88419e-44
Epi-mature	PTPN21	14.2436	1.27069	3.33976e-44
Epi-mature	PARP8	14.2247	2.64804	4.35169e-44
Epi-mature	GULP1	14.2157	1.40456	4.92464e-44
Epi-mature	USP54	14.1382	1.43181	1.47867e-43
Epi-mature	ANGPT1	14.0684	1.51235	3.95377e-43
Epi-mature	TGFB3	13.9863	1.81749	1.25173e-42
Epi-mature	JCAD	13.9541	1.3747	1.95768e-42
Epi-mature	ATP1A1	13.9411	1.25328	2.3349e-42
Epi-mature	EPPK1	13.8696	4.59917	6.31451e-42
Epi-mature	LY6E	13.7822	2.56528	2.11702e-41
Epi-mature	SH3BP4	13.7403	1.51897	3.7581e-41
Epi-mature	DTNA	13.677	1.31752	8.91005e-41
Epi-mature	CALR	13.6701	1.26548	9.74788e-41
Epi-mature	SHISA9	13.6582	1.89016	1.1422e-40
Epi-mature	PARD6B	13.6123	3.79072	2.13233e-40
Epi-mature	RBM20	13.5882	1.78815	2.94936e-40
Epi-mature	CFTR	13.5712	5.56369	3.70259e-40
Epi-mature	ABCC1	13.5361	1.69451	5.94426e-40
Epi-mature	COL1A2	13.4839	1.06232	1.20312e-39
Epi-mature	STXBP4	13.4714	1.47834	1.41061e-39
Epi-mature	CDH3	13.4546	3.41143	1.76243e-39
Epi-mature	SEMA3C	13.4216	2.66459	2.74202e-39
Epi-mature	STOX2	13.3771	1.5422	4.97058e-39
Epi-mature	TSPAN7	13.3571	2.34398	6.47186e-39
Epi-mature	GJA1	13.2251	2.70313	3.76045e-38
Epi-mature	KLF5	13.2147	4.60493	4.29823e-38
Epi-mature	NAV2	13.2002	1.41236	5.18657e-38
Epi-mature	KDM4C	13.1669	1.78001	8.02678e-38
Epi-mature	MPP5	13.1447	1.52899	1.07232e-37
Epi-mature	ITM2B	13.1059	1.71423	1.78034e-37
Epi-mature	IL1RL1	13.093	2.06405	2.10061e-37
Epi-mature	NRXN3	13.0895	1.85163	2.19216e-37
Epi-mature	PLEKHA7	13.0842	1.83317	2.33986e-37
Epi-mature	TRPC6	13.067	2.17391	2.92026e-37
Epi-mature	MYO10	13.0251	1.42916	5.03709e-37
Epi-mature	THSD4	13.0201	1.12189	5.35245e-37
Epi-mature	TGM2	13.0137	2.08509	5.79611e-37
Epi-mature	FOXP1	13.003	1.15511	6.63566e-37
Epi-mature	BRCA2	12.9934	1.90428	7.48976e-37
Epi-mature	NCK1	12.9401	1.3096	1.49485e-36
Epi-mature	ARL15	12.9015	1.28798	2.45964e-36
Epi-mature	THSD7A	12.8768	1.65427	3.37297e-36
Epi-mature	ATP2B2	12.8641	1.19733	3.95081e-36
Epi-mature	SHROOM3	12.8639	2.01414	3.95081e-36
Epi-mature	SLC9A3R2	12.8401	2.38266	5.35022e-36
Epi-mature	RHOU	12.8365	2.69285	5.58229e-36
Epi-mature	ITGA3	12.8306	2.43795	6.00122e-36
Epi-mature	ATP2B4	12.8194	1.42164	6.90493e-36
Epi-mature	KCNIP4	12.7339	1.96347	2.04702e-35
Epi-mature	MYH9	12.7318	0.939497	2.09343e-35
Epi-mature	COBLL1	12.7255	1.75196	2.25995e-35
Epi-mature	CSRNP1	12.6689	1.7891	4.64143e-35
Epi-mature	LMNB2	12.6562	1.12904	5.43118e-35
Epi-mature	FAT1	12.6266	1.10389	7.88151e-35
Epi-mature	CD151	12.5805	1.94487	1.40866e-34
Epi-mature	PHLDB2	12.551	1.11344	2.03767e-34
Epi-mature	MADD	12.473	1.56112	5.42056e-34
Epi-mature	ITPK1	12.4561	1.33835	6.64562e-34
Epi-mature	CAST	12.3315	1.31596	3.10686e-33
Epi-mature	GFPT2	12.3122	1.65085	3.93328e-33
Epi-mature	RND3	12.3044	1.49649	4.31638e-33
Epi-mature	RUSC2	12.2839	3.40531	5.53699e-33
Epi-mature	TMEM132B	12.2701	3.20301	6.54237e-33
Epi-mature	ADGRG2	12.2152	2.21345	1.27782e-32
Epi-mature	COL26A1	12.132	1.36222	3.52605e-32
Epi-mature	NRP2	12.1008	1.51563	5.12266e-32
Epi-mature	GATA6	12.0676	1.15141	7.63886e-32
Epi-mature	MYOZ2	12.0214	2.57386	1.32834e-31
Epi-mature	SNTG2	12.0138	1.34198	1.45142e-31
Epi-mature	KTN1	11.9889	1.11312	1.95225e-31
Epi-mature	NRXN1	11.974	1.35672	2.32933e-31
Epi-mature	COL4A2	11.9695	1.12755	2.44858e-31
Epi-mature	MICAL3	11.9686	1.05989	2.46671e-31
Epi-mature	RBMS1	11.9446	0.921938	3.28011e-31
Epi-mature	KIF21A	11.9146	1.83154	4.69057e-31
Epi-mature	PKLR	11.9	1.14606	5.56908e-31
Epi-mature	ARL4C	11.898	1.9123	5.68324e-31
Epi-mature	GALNT2	11.8966	1.1867	5.75828e-31
Epi-mature	CDH7	11.8913	2.35202	6.10758e-31
Epi-mature	MITF	11.8883	1.7506	6.31309e-31
Epi-mature	CTSD	11.8304	1.48291	1.25374e-30
Epi-mature	FLRT3	11.8302	2.04076	1.25374e-30
Epi-mature	KIRREL3	11.8192	1.23731	1.42402e-30
Epi-mature	GPC6	11.8063	1.15647	1.65431e-30
Epi-mature	RREB1	11.8051	1.09074	1.67301e-30
Epi-mature	NPAS2	11.8029	1.16973	1.71139e-30
Epi-mature	GAP43	11.7982	3.15781	1.80348e-30
Epi-mature	PLCE1	11.7949	1.12081	1.86834e-30
Epi-mature	NCKAP1	11.7776	1.10122	2.28689e-30
Epi-mature	IL1RAPL1	11.7553	1.66643	2.96822e-30
Epi-mature	ASIC4	11.6796	3.16789	7.23074e-30
Epi-mature	CP	11.6704	2.29458	8.02612e-30
Epi-mature	SLC28A3	11.6225	5.16666	1.39877e-29
Epi-mature	MYO9A	11.6154	1.14843	1.51433e-29
Epi-mature	PDIA3	11.5706	1.11366	2.5479e-29
Epi-mature	CHRM3	11.5452	1.53881	3.41082e-29
Epi-mature	BMPR2	11.5402	1.03848	3.60247e-29
Epi-mature	SORCS3	11.4942	1.37568	6.12411e-29
Epi-mature	CNTNAP2	11.4918	0.996217	6.27973e-29
Epi-mature	SULF2	11.4661	1.04881	8.42505e-29
Epi-mature	NBEAL2	11.4653	2.44967	8.46881e-29
Epi-mature	ROR1	11.4592	1.13757	9.05411e-29
Epi-mature	ADAMTS2	11.452	1.10235	9.8158e-29
Epi-mature	MAP3K1	11.4312	1.09546	1.24238e-28
Epi-mature	APOA1	11.3589	2.57665	2.84107e-28
Epi-mature	PAK1	11.334	2.54113	3.75111e-28
Epi-mature	MTSS1	11.3321	1.21415	3.82433e-28
Epi-mature	TJP1	11.3307	1.00936	3.86956e-28
Epi-mature	PAIP1	11.3102	1.70911	4.85924e-28
Epi-mature	DDX10	11.2868	1.2193	6.32426e-28
Epi-mature	FBLN1	11.2708	1.00121	7.56059e-28
Epi-mature	COL1A1	11.27	0.979466	7.60209e-28
Epi-mature	LPGAT1	11.2641	1.43227	8.10444e-28
Epi-mature	SH2D4A	11.2297	4.18276	1.19315e-27
Epi-mature	EFNB1	11.2229	1.03469	1.28508e-27
Epi-mature	CHKA	11.1766	1.16114	2.15347e-27
Epi-mature	MYO1C	11.1499	1.21741	2.899e-27
Epi-mature	RXFP2	11.1473	2.44167	2.974e-27
Epi-mature	ADAM23	11.1231	1.49889	3.88997e-27
Epi-mature	SVEP1	11.1165	2.13946	4.1763e-27
Epi-mature	TM4SF1	11.0409	2.39062	9.66308e-27
Epi-mature	BAIAP2	11.0334	2.28815	1.04687e-26
Epi-mature	ZFPM1	11.0126	1.30834	1.3144e-26
Epi-mature	KIAA1217	11.0097	1.12344	1.35323e-26
Epi-mature	RASSF7	11.0069	3.58007	1.39292e-26
Epi-mature	PDPN	10.9894	3.7544	1.68029e-26
Epi-mature	LDLRAD3	10.9812	1.46615	1.83382e-26
Epi-mature	IMMP2L-1	10.9485	2.34904	2.62572e-26
Epi-mature	ERC2	10.9329	2.19353	3.10743e-26
Epi-mature	INTS6	10.9033	1.12664	4.29428e-26
Epi-mature	TNFSF10	10.8907	2.12639	4.91924e-26
Epi-mature	CAB39L	10.8342	1.35202	9.10009e-26
Epi-mature	CNTN3	10.7964	1.9277	1.3701e-25
Epi-mature	EDARADD	10.7717	3.03923	1.78689e-25
Epi-mature	KIAA1522	10.7514	2.12969	2.22118e-25
Epi-mature	UNC5C	10.7494	0.989171	2.26414e-25
Epi-mature	ZNF516	10.7338	0.936027	2.67302e-25
Epi-mature	SAMD4A	10.732	1.01319	2.71611e-25
Epi-mature	MAD1L1	10.7178	1.01227	3.15858e-25
Epi-mature	CDH11	10.6909	0.954719	4.21228e-25
Epi-mature	ANOS1	10.6735	2.54462	5.06686e-25
Epi-mature	HMGN2P46	10.6034	1.38313	1.06878e-24
Epi-mature	DIRAS2	10.598	1.58916	1.12887e-24
Epi-mature	SNCAIP	10.5729	1.23683	1.47101e-24
Epi-mature	ALDH1A3	10.571	1.55728	1.4979e-24
Epi-mature	SLC16A1	10.5612	2.09376	1.65819e-24
Epi-mature	LMO7	10.5593	0.989067	1.68699e-24
Epi-mature	BICD1	10.5482	1.0241	1.89376e-24
Epi-mature	DOT1L	10.5473	1.08504	1.90511e-24
Epi-mature	PDE4B	10.5432	1.53506	1.98631e-24
Epi-mature	ITM2A	10.4885	1.18435	3.52944e-24
Epi-mature	TULP4	10.4851	0.98324	3.64778e-24
Epi-mature	ARHGAP39	10.4786	1.26515	3.89433e-24
Epi-mature	MYEF2	10.4501	1.16628	5.24676e-24
Epi-mature	FAM83H	10.417	2.60733	7.37861e-24
Epi-mature	KANSL1L	10.382	1.12889	1.06173e-23
Epi-mature	LYST	10.3666	1.15119	1.2439e-23
Epi-mature	SOX11	10.3613	1.22403	1.31148e-23
Epi-mature	STMN1	10.3592	0.947966	1.33771e-23
Epi-mature	DUSP8	10.3559	1.13322	1.38006e-23
Epi-mature	KCNC2	10.353	1.97775	1.41892e-23
Epi-mature	ZBTB20	10.351	2.52374	1.44508e-23
Epi-mature	ACTN4	10.3063	0.99802	2.2965e-23
Epi-mature	SOBP	10.2917	0.954538	2.66627e-23
Epi-mature	CRMP1	10.2702	1.38594	3.32201e-23
Epi-mature	UBAP2	10.2495	0.922879	4.10788e-23
Epi-mature	THSD7B	10.2165	1.86344	5.76022e-23
Epi-mature	SIPA1L1	10.2116	0.938896	6.04033e-23
Epi-mature	ACVR2A	10.1648	1.06328	9.74767e-23
Epi-mature	P4HB	10.1608	0.946751	1.0128e-22
Epi-mature	SH3BGRL3	10.1419	2.1012	1.22624e-22
Epi-mature	IFRD1	10.121	1.31931	1.51147e-22
Epi-mature	CHGB	10.1031	1.30329	1.80853e-22
Epi-mature	ESYT2	10.0857	1.14923	2.15451e-22
Epi-mature	RALGPS1	10.0636	1.7143	2.69034e-22
Epi-mature	PHKA2	10.0441	1.89619	3.27061e-22
Epi-mature	GRM8	10.0426	3.67037	3.31413e-22
Epi-mature	FNDC5	10.0394	2.5176	3.41209e-22
Epi-mature	ANGPT2	10.0126	2.76857	4.46726e-22
Epi-mature	CELSR1	10.012	1.8717	4.48123e-22
Epi-mature	RRAS	9.98074	1.33885	6.08208e-22
Epi-mature	CNP	9.97869	3.49178	6.19326e-22
Epi-mature	SFRP1	9.96474	1.35113	7.10935e-22
Epi-mature	COL12A1	9.94843	1.06661	8.35503e-22
Epi-mature	CCSER1	9.94379	0.91527	8.73235e-22
Epi-mature	FOSL2	9.93861	1.41954	9.17544e-22
Epi-mature	VTI1A	9.91871	0.952362	1.11737e-21
Epi-mature	TSPAN3	9.91472	1.12344	1.15966e-21
Epi-mature	PER2	9.9145	1.07785	1.15966e-21
Epi-mature	UBAC2	9.89927	0.893284	1.34729e-21
Epi-mature	GLS2	9.86762	0.948265	1.84322e-21
Epi-mature	PRKCI	9.83664	1.22652	2.50267e-21
Epi-mature	TBX18	9.83365	0.876612	2.57192e-21
Epi-mature	PRR16	9.82878	0.957843	2.69265e-21
Epi-mature	CPAMD8	9.80566	0.869474	3.37837e-21
Epi-mature	DMXL2	9.78857	1.53641	3.99112e-21
Epi-mature	RHPN2	9.76154	2.15295	5.19958e-21
Epi-mature	EIF4A2	9.75737	0.863998	5.40457e-21
Epi-mature	MAPKAPK2	9.75208	1.40709	5.67973e-21
Epi-mature	NUMB	9.71862	0.903711	7.85549e-21
Epi-mature	CADM2	9.70148	0.947033	9.24951e-21
Epi-mature	ASTN2	9.69505	1.79147	9.82801e-21
Epi-mature	NEK6	9.68207	1.01647	1.11322e-20
Epi-mature	PRKAR2A	9.67448	1.00617	1.19614e-20
Epi-mature	ST6GALNAC3	9.66792	0.995015	1.27239e-20
Epi-mature	PCNX2	9.65776	1.0115	1.40164e-20
Epi-mature	SLC25A48	9.64891	1.92702	1.52445e-20
Epi-mature	MKX	9.62024	2.83382	2.01067e-20
Epi-mature	FOXP4	9.61433	1.16678	2.11957e-20
Epi-mature	SAMD12	9.60977	1.9133	2.21023e-20
Epi-mature	ZNF385D	9.5995	0.876064	2.43616e-20
Epi-mature	GJC2	9.56149	2.68665	3.50382e-20
Epi-mature	LAMP1	9.5575	1.32087	3.63312e-20
Epi-mature	DDR1	9.5557	1.05067	3.68826e-20
Epi-mature	ARHGAP32	9.54735	0.863523	3.98842e-20
Epi-mature	PBX3	9.54319	0.893532	4.14252e-20
Epi-mature	GTF2E2	9.51646	1.68438	5.34648e-20
Epi-mature	NPTN	9.44902	1.17804	1.01822e-19
Epi-mature	TMSB15B	9.43473	0.932712	1.16431e-19
Epi-mature	CLSTN1	9.42636	1.12377	1.25815e-19
Epi-mature	FHL2	9.42327	0.998789	1.29284e-19
Epi-mature	LGMN	9.40848	1.68636	1.48498e-19
Epi-mature	SIK3	9.40688	1.04101	1.50433e-19
Epi-mature	NPNT	9.40149	2.06108	1.5798e-19
Epi-mature	REEP5	9.39645	1.55116	1.65356e-19
Epi-mature	ADAMTS17	9.39322	1.52224	1.70116e-19
Epi-mature	DENND5B	9.38685	1.13895	1.79926e-19
Epi-mature	TMEM245	9.34829	1.34318	2.5808e-19
Epi-mature	JAM3	9.33839	0.839983	2.82748e-19
Epi-mature	DOCK4	9.33577	1.03123	2.8919e-19
Epi-mature	KCNH5	9.33412	2.81979	2.93074e-19
Epi-mature	HDGFL3	9.32751	1.25977	3.10555e-19
Epi-mature	EEF1B2	9.32347	0.857225	3.21539e-19
Epi-mature	CTSV	9.32336	1.39239	3.21539e-19
Epi-mature	LAPTM4A	9.29766	1.28395	4.08667e-19
Epi-mature	TPM3	9.29252	0.828825	4.2798e-19
Epi-mature	CDKL5	9.28923	1.18741	4.40419e-19
Epi-mature	CLBA1	9.27285	2.30428	5.12527e-19
Epi-mature	RPL7	9.25052	0.865921	6.30359e-19
Epi-mature	ST6GAL1	9.24175	2.67278	6.82755e-19
Epi-mature	ARHGEF12	9.23128	0.904662	7.51347e-19
Epi-mature	DDX1	9.22903	1.05506	7.656e-19
Epi-mature	FAR1	9.22408	0.940261	8.00091e-19
Epi-mature	SRFBP1	9.18924	1.24244	1.09733e-18
Epi-mature	KANK1	9.17824	0.812165	1.21271e-18
Epi-mature	FAM46A	9.16571	2.39999	1.35934e-18
Epi-mature	ZNRF2	9.16159	3.0362	1.40935e-18
Epi-mature	ASAP2	9.15556	0.953062	1.4871e-18
Epi-mature	CANX	9.14182	0.79092	1.68161e-18
Epi-mature	STRBP	9.14132	1.21239	1.68587e-18
Epi-mature	AXL	9.1409	1.25237	1.68892e-18
Epi-mature	CAMK2D	9.11681	0.836161	2.10533e-18
Epi-mature	GALNT18	9.11419	0.863417	2.15234e-18
Epi-mature	BEGAIN	9.11274	1.14643	2.17673e-18
Epi-mature	MYZAP	9.1023	1.02533	2.39158e-18
Epi-mature	NFYC	9.08139	1.08994	2.89279e-18
Epi-mature	BMP7	9.05343	1.74738	3.72339e-18
Epi-mature	GFPT1	9.01197	0.918363	5.42767e-18
Epi-mature	ANTXR1	9.00897	0.805552	5.56645e-18
Epi-mature	AMOTL2	8.99521	1.71993	6.29739e-18
Epi-mature	PCNX1	8.97101	0.812379	7.83098e-18
Epi-mature	ZC3H7B	8.96644	1.19359	8.14553e-18
Epi-mature	CACHD1	8.96421	0.967659	8.29499e-18
Epi-mature	GPCPD1	8.96049	0.937735	8.5627e-18
Epi-mature	DDOST	8.9512	1.39676	9.29612e-18
Epi-mature	KIDINS220	8.93395	0.85407	1.08443e-17
Epi-mature	GRID2	8.90839	1.36415	1.36326e-17
Epi-mature	LMCD1	8.87917	1.64773	1.76991e-17
Epi-mature	KANSL1	8.86339	1.03717	2.03525e-17
Epi-mature	CDIN1	8.85192	1.0021	2.25122e-17
Epi-mature	SLC38A2	8.84558	0.765686	2.37794e-17
Epi-mature	PDLIM1	8.82033	0.98857	2.97453e-17
Epi-mature	CTNND1	8.81172	1.06331	3.20568e-17
Epi-mature	SIK1	8.79307	0.850041	3.77795e-17
Epi-mature	CDC42BPB	8.77751	0.771669	4.3299e-17
Epi-mature	UBL3	8.77377	1.00014	4.46769e-17
Epi-mature	PDGFC	8.766	1.49601	4.77707e-17
Epi-mature	DNM3	8.7654	1.35821	4.79336e-17
Epi-mature	DYRK2	8.74447	1.46942	5.75923e-17
Epi-mature	FOS	8.71501	1.21617	7.45809e-17
Epi-mature	GLG1	8.70492	0.770523	8.13636e-17
Epi-mature	ZC3H3	8.69479	0.828776	8.8784e-17
Epi-mature	PLEKHO2	8.68029	1.48915	1.00468e-16
Epi-mature	EIF2AK3	8.67625	0.990389	1.039e-16
Epi-mature	YWHAZ	8.66001	0.77538	1.19589e-16
Epi-mature	PI15	8.6578	2.52109	1.21689e-16
Epi-mature	GSE1	8.65731	1.22099	1.2198e-16
Epi-mature	FLNB	8.64269	0.755184	1.38348e-16
Epi-mature	TENM3	8.6425	0.766908	1.38348e-16
Epi-mature	DIAPH2	8.63196	0.763958	1.5141e-16
Epi-mature	CUX1	8.631	0.762984	1.524e-16
Epi-mature	WWC2	8.62996	0.836903	1.53492e-16
Epi-mature	HIBADH	8.62323	1.15268	1.62482e-16
Epi-mature	KHDRBS2	8.62268	1.00597	1.62952e-16
Epi-mature	PDIA5	8.61506	0.943241	1.73824e-16
Epi-mature	WLS	8.61317	1.25107	1.76371e-16
Epi-mature	TNFSF15	8.60475	2.6811	1.89454e-16
Epi-mature	YAP1	8.5993	0.768363	1.98287e-16
Epi-mature	NUCB2	8.58225	0.783308	2.29572e-16
Epi-mature	FOXN3	8.57503	0.75927	2.43986e-16
Epi-mature	CD24	8.55941	1.74865	2.78889e-16
Epi-mature	DAP	8.54764	0.800045	3.08266e-16
Epi-mature	EPB41L4A	8.53664	2.35525	3.38409e-16
Epi-mature	KCNA1	8.52456	1.29703	3.74948e-16
Epi-mature	AGPAT3	8.5119	1.67695	4.16676e-16
Epi-mature	FLRT2	8.50723	0.766011	4.33016e-16
Epi-mature	ATG2A	8.49745	0.986074	4.69306e-16
Epi-mature	CLASP1	8.49671	0.7388	4.71439e-16
Epi-mature	EHBP1	8.48566	0.755488	5.16525e-16
Epi-mature	USP22	8.45984	0.749242	6.43576e-16
Epi-mature	TRERF1	8.44391	1.26987	7.36318e-16
Epi-mature	RAB11B	8.4341	1.00687	7.97036e-16
Epi-mature	SETD5	8.42674	0.761366	8.46507e-16
Epi-mature	CTSB	8.42101	0.831902	8.87357e-16
Epi-mature	ARHGEF1	8.41977	2.51265	8.95139e-16
Epi-mature	UNC79	8.41852	1.28199	9.03049e-16
Epi-mature	RIPOR1	8.37522	1.38043	1.30081e-15
Epi-mature	CCDC88C	8.35439	1.15957	1.54934e-15
Epi-mature	ARID5B	8.34504	0.754892	1.67406e-15
Epi-mature	OSBPL6	8.31797	1.01941	2.10027e-15
Epi-mature	FAM13B	8.3018	0.895192	2.40271e-15
Epi-mature	CECR2	8.28409	0.945583	2.7835e-15
Epi-mature	PPFIBP1	8.25708	0.727853	3.48498e-15
Epi-mature	APC	8.23916	0.730296	4.04142e-15
Epi-mature	RTN4	8.2367	0.801442	4.11781e-15
Epi-mature	PSMA4	8.23628	0.868564	4.12498e-15
Epi-mature	APP	8.23	0.725962	4.33949e-15
Epi-mature	GPHN	8.22218	0.767478	4.62368e-15
Epi-mature	CAMTA1	8.21528	0.98849	4.88871e-15
Epi-mature	DEPTOR	8.20775	3.16338	5.19589e-15
Epi-mature	SPNS2	8.15048	2.75847	8.32754e-15
Epi-mature	IRF2	8.14656	0.859957	8.58634e-15
Epi-mature	WNT2B	8.12227	5.0908	1.04742e-14
Epi-mature	SDC1	8.11529	1.60594	1.10749e-14
Epi-mature	YWHAB	8.11215	0.747421	1.13444e-14
Epi-mature	EEA1	8.10892	0.697772	1.16295e-14
Epi-mature	AKT3	8.10644	0.749321	1.1849e-14
Epi-mature	FOXN2	8.10617	1.65478	1.18544e-14
Epi-mature	CLIP1	8.1015	0.689086	1.22966e-14
Epi-mature	ATP6V0A1	8.09977	0.92741	1.24512e-14
Epi-mature	STXBP3	8.0986	1.23129	1.25503e-14
Epi-mature	PLD1	8.09441	0.716399	1.29667e-14
Epi-mature	ARHGAP29	8.08591	1.00454	1.38797e-14
Epi-mature	SPTAN1	8.07745	0.704647	1.48518e-14
Epi-mature	GALNT1	8.07693	0.929517	1.48895e-14
Epi-mature	EMP2	8.06518	1.53162	1.63661e-14
Epi-mature	HFM1	8.05215	2.02312	1.81434e-14
Epi-mature	TANC1	8.04462	0.709754	1.92613e-14
Epi-mature	SSBP3	8.0384	0.813547	2.02304e-14
Epi-mature	LARGE1	8.02815	0.709147	2.19568e-14
Epi-mature	VASN	8.02671	2.39147	2.21769e-14
Epi-mature	ZNF704	8.014	1.11999	2.45531e-14
Epi-mature	TSC22D2	7.99052	1.1962	2.96619e-14
Epi-mature	KLHDC1	7.98943	0.918699	2.98736e-14
Epi-mature	CLTC	7.98781	0.747552	3.02179e-14
Epi-mature	MSI2	7.97398	0.721194	3.37456e-14
Epi-mature	SDCBP	7.96958	1.02276	3.49094e-14
Epi-mature	SIN3A	7.96483	0.998633	3.62154e-14
Epi-mature	WDSUB1	7.96162	1.07397	3.71039e-14
Epi-mature	PIK3R1	7.95424	0.830599	3.9317e-14
Epi-mature	RHOA	7.94888	0.772704	4.09882e-14
Epi-mature	NKD1	7.94573	0.918314	4.19729e-14
Epi-mature	PROM1	7.94034	1.26586	4.3766e-14
Epi-mature	BAZ1A	7.93179	0.870293	4.68071e-14
Epi-mature	SHROOM2	7.91901	0.693776	5.17927e-14
Epi-mature	MAN1C1	7.89383	1.44035	6.32915e-14
Epi-mature	GYPC	7.89235	0.682136	6.39398e-14
Epi-mature	RNF111	7.88604	0.868398	6.71423e-14
Epi-mature	YWHAQ	7.88006	0.692254	7.03221e-14
Epi-mature	RAPGEF2	7.8783	0.685704	7.12025e-14
Epi-mature	UBR3	7.87773	0.783317	7.14054e-14
Epi-mature	DENND4C	7.8727	0.785728	7.42178e-14
Epi-mature	NID1	7.86359	0.690631	7.96886e-14
Epi-mature	RPL8	7.85822	0.680163	8.30466e-14
Epi-mature	TMEM64	7.85782	1.60975	8.31705e-14
Epi-mature	BRINP3	7.85413	1.37371	8.55176e-14
Epi-mature	TRIM2	7.84982	0.675151	8.83648e-14
Epi-mature	CAMK2G	7.83661	0.718217	9.80084e-14
Epi-mature	TRIM24	7.83544	0.891907	9.87698e-14
Epi-mature	ACTG1-1	7.83045	0.698956	1.02601e-13
Epi-mature	SYTL2	7.8217	1.60996	1.09811e-13
Epi-mature	RPL4	7.82122	0.674711	1.10055e-13
Epi-mature	HECW2	7.81677	0.687921	1.13827e-13
Epi-mature	OTUD7B	7.80578	1.59168	1.24001e-13
Epi-mature	WWC3	7.8015	0.668062	1.28079e-13
Epi-mature	FRMPD4	7.79459	0.860298	1.34627e-13
Epi-mature	ATL2	7.79419	0.792675	1.34838e-13
Epi-mature	BMERB1	7.7938	1.04844	1.35037e-13
Epi-mature	TGM4	7.78438	5.06229	1.45259e-13
Epi-mature	MFAP5	7.78398	1.29405	1.45487e-13
Epi-mature	LRATD2	7.78173	3.50853	1.4786e-13
Epi-mature	CD44	7.77266	1.62043	1.58592e-13
Epi-mature	B3GALT5	7.75112	3.44864	1.87668e-13
Epi-mature	JUN	7.7367	0.734064	2.09881e-13
Epi-mature	RPS6KA6	7.72973	1.00204	2.21348e-13
Epi-mature	ABL1	7.71951	0.709891	2.3915e-13
Epi-mature	BZW1	7.71947	0.753843	2.3915e-13
Epi-mature	EVL	7.71895	1.05856	2.39758e-13
Epi-mature	FAM168A	7.70196	0.689159	2.73032e-13
Epi-mature	EPB41	7.70027	0.879672	2.76234e-13
Epi-mature	COL4A1	7.67933	0.661555	3.2486e-13
Epi-mature	CNOT6	7.67856	0.66665	3.26288e-13
Epi-mature	ST8SIA6	7.67755	1.38296	3.28378e-13
Epi-mature	SCCPDH	7.67138	1.46058	3.44016e-13
Epi-mature	FKBP10	7.66744	1.02855	3.5421e-13
Epi-mature	RAF1	7.66712	0.815566	3.54524e-13
Epi-mature	PIK3CB	7.66179	1.34981	3.68423e-13
Epi-mature	USP6NL	7.65998	0.744463	3.73088e-13
Epi-mature	PLSCR1	7.63956	2.56856	4.3593e-13
Epi-mature	AP1G1	7.63607	0.678566	4.47226e-13
Epi-mature	FGFR1	7.62348	1.04508	4.92323e-13
Epi-mature	PRICKLE1	7.62143	0.69683	4.99433e-13
Epi-mature	L3MBTL3	7.6204	1.10318	5.02692e-13
Epi-mature	SESN3	7.59752	0.785836	5.98208e-13
Epi-mature	BCL11A	7.59369	0.865148	6.15221e-13
Epi-mature	FIBIN	7.59319	1.57464	6.16633e-13
Epi-mature	BCR	7.59008	0.774183	6.30684e-13
Epi-mature	VPS35	7.58296	0.999224	6.65271e-13
Epi-mature	LIMS1	7.5825	0.659111	6.66625e-13
Epi-mature	RAB30	7.5812	1.01426	6.72308e-13
Epi-mature	PRDM11	7.57234	0.804998	7.187e-13
Epi-mature	GRIN3A	7.55479	1.39079	8.18916e-13
Epi-mature	SLC35B4	7.55233	1.28108	8.33233e-13
Epi-mature	ARHGAP28	7.54067	0.715066	9.09866e-13
Epi-mature	ITPR3	7.53927	1.43856	9.18333e-13
Epi-mature	ASAP3	7.5382	0.997929	9.24496e-13
Epi-mature	CD9	7.53296	3.12949	9.60967e-13
Epi-mature	ANXA7	7.52954	2.33804	9.84984e-13
Epi-mature	FMO3	7.52213	4.40659	1.0409e-12
Epi-mature	PRPF8	7.51981	0.635676	1.05797e-12
Epi-mature	SDF4	7.51471	0.941317	1.0984e-12
Epi-mature	SEMA4D	7.51128	1.35355	1.12596e-12
Epi-mature	CD81	7.50674	0.660979	1.16394e-12
Epi-mature	SERINC3	7.49606	1.64381	1.26093e-12
Epi-mature	NAALADL2	7.49093	0.749586	1.3092e-12
Epi-mature	ST7	7.48739	1.01523	1.34307e-12
Epi-mature	SYNJ2	7.48269	0.984752	1.38996e-12
Epi-mature	ARHGAP8	7.47529	2.96684	1.46823e-12
Epi-mature	NHSL1	7.45115	0.62614	1.75935e-12
Epi-mature	BMPR1B	7.45108	1.72279	1.75935e-12
Epi-mature	RPLP0	7.42407	0.850982	2.15343e-12
Epi-mature	CRY1	7.42399	0.981013	2.15343e-12
Epi-mature	YBX3	7.41448	1.24341	2.31035e-12
Epi-mature	ME1	7.39323	2.22159	2.70589e-12
Epi-mature	TMEM135	7.39312	0.659302	2.70589e-12
Epi-mature	LINGO2	7.38963	2.36557	2.77374e-12
Epi-mature	KIAA1549	7.38734	0.641882	2.81798e-12
Epi-mature	LOXL3	7.36333	1.50942	3.36942e-12
Epi-mature	ARIH1	7.36115	0.795255	3.42017e-12
Epi-mature	2025-03-08	7.36008	1.46119	3.44266e-12
Epi-mature	SKIL	7.35918	1.26619	3.46089e-12
Epi-mature	ARHGAP10	7.35033	0.645174	3.69272e-12
Epi-mature	SEMA7A	7.34852	2.19242	3.73749e-12
Epi-mature	UTRN	7.34279	0.649374	3.8955e-12
Epi-mature	OXSR1	7.34242	0.674818	3.90079e-12
Epi-mature	KRT14	7.33975	4.47734	3.97361e-12
Epi-mature	SPIN1	7.32883	0.660556	4.30524e-12
Epi-mature	NUP93	7.32842	1.20535	4.31219e-12
Epi-mature	P4HA1	7.32755	0.676806	4.33388e-12
Epi-mature	PDXK	7.32397	1.07409	4.44506e-12
Epi-mature	FTH1	7.32155	0.831325	4.51948e-12
Epi-mature	PACSIN2	7.31795	0.884112	4.63586e-12
Epi-mature	GLI2	7.31775	0.6701	4.63606e-12
Epi-mature	SEMA5B	7.31573	0.685613	4.69975e-12
Epi-mature	PFDN1	7.31029	0.717189	4.88721e-12
Epi-mature	INSC	7.3025	2.46038	5.1713e-12
Epi-mature	PLOD1	7.30002	0.722855	5.26004e-12
Epi-mature	SMURF1	7.29955	0.759199	5.27108e-12
Epi-mature	PARP4	7.28615	0.876112	5.81412e-12
Epi-mature	ALDH1A2	7.28485	0.703795	5.86245e-12
Epi-mature	USP24	7.28144	0.637526	6.004e-12
Epi-mature	NEK7	7.27156	0.984581	6.4421e-12
Epi-mature	SRSF6	7.26981	0.616742	6.51701e-12
Epi-mature	ABCA1	7.25976	0.723548	7.01036e-12
Epi-mature	ZNF609	7.25898	0.757826	7.04094e-12
Epi-mature	INSR	7.24805	1.23713	7.62247e-12
Epi-mature	CNOT1	7.2478	0.600797	7.62611e-12
Epi-mature	CDC27	7.24338	0.722782	7.86785e-12
Epi-mature	BCOR	7.24039	0.742864	8.03201e-12
Epi-mature	CDV3	7.23639	0.853118	8.26108e-12
Epi-mature	AKR1D1	7.23046	1.21036	8.6183e-12
Epi-mature	TFDP2	7.22857	0.75458	8.72678e-12
Epi-mature	PRPF40A	7.21235	0.68632	9.81913e-12
Epi-mature	TNRC18	7.21139	0.642692	9.8749e-12
Epi-mature	RSBN1L	7.20825	0.878109	1.0091e-11
Epi-mature	GAN	7.19791	1.34754	1.0872e-11
Epi-mature	UBE2J1	7.18727	0.961259	1.17368e-11
Epi-mature	BASP1	7.18577	0.63312	1.185e-11
Epi-mature	MYO1D	7.18012	1.46756	1.23334e-11
Epi-mature	DDX3X	7.17978	0.625606	1.23475e-11
Epi-mature	RPL3	7.17471	0.62324	1.27964e-11
Epi-mature	ETF1	7.16809	0.812266	1.34122e-11
Epi-mature	ISX	7.15881	2.98987	1.43321e-11
Epi-mature	GNS	7.15751	0.939197	1.44492e-11
Epi-mature	P2RY2	7.15336	2.02684	1.48736e-11
Epi-mature	PHLPP1	7.14486	0.628749	1.58017e-11
Epi-mature	FBXO11	7.1435	0.594139	1.59371e-11
Epi-mature	ATXN7	7.13479	0.942037	1.69575e-11
Epi-mature	2025-03-06	7.13286	0.761738	1.71737e-11
Epi-mature	PCASP1	7.12988	1.24412	1.75255e-11
Epi-mature	CCPG1	7.12592	1.11073	1.80133e-11
Epi-mature	MOB2	7.1233	0.658536	1.83338e-11
Epi-mature	ADAM10	7.11327	0.636724	1.96647e-11
Epi-mature	COL6A3	7.10388	0.628217	2.09932e-11
Epi-mature	RPL5	7.1008	0.580267	2.1412e-11
Epi-mature	SEMA3A	7.10078	0.725475	2.1412e-11
Epi-mature	PTMA	7.0972	0.610376	2.19452e-11
Epi-mature	SGK3	7.08848	2.01116	2.33416e-11
Epi-mature	PGAP1	7.08322	1.12124	2.41805e-11
Epi-mature	C20H20ORF112	7.08304	1.71729	2.41805e-11
Epi-mature	SGPL1	7.08267	0.76274	2.42138e-11
Epi-mature	KRAS	7.07655	0.810205	2.52741e-11
Epi-mature	PCDH15	7.07484	2.05175	2.55546e-11
Epi-mature	ARHGAP26	7.06622	1.1184	2.71551e-11
Epi-mature	FAM189A1	7.06224	0.881435	2.79086e-11
Epi-mature	TAX1BP3	7.06171	0.80482	2.79789e-11
Epi-mature	CRYBG1	7.059	2.07608	2.84923e-11
Epi-mature	CNBP	7.05095	0.690119	3.01517e-11
Epi-mature	NFAT5	7.04815	0.623162	3.07242e-11
Epi-mature	RPN2	7.04404	0.811875	3.15618e-11
Epi-mature	UNC5B	7.03573	0.749498	3.34569e-11
Epi-mature	RIMBP2	7.03458	0.95414	3.36912e-11
Epi-mature	ELL	7.02497	0.942045	3.60003e-11
Epi-mature	HIF1A	7.01998	0.662671	3.72114e-11
Epi-mature	TRAPPC9	7.01495	0.614422	3.85258e-11
Epi-mature	ADAMTS14	7.01195	1.13294	3.93122e-11
Epi-mature	ANAPC10	7.01054	0.878015	3.96575e-11
Epi-mature	MATN4	7.00623	4.51152	4.08468e-11
Epi-mature	KMT2C	7.00577	0.603139	4.0884e-11
Epi-mature	BBOX1	7.00574	1.02619	4.0884e-11
Epi-mature	RPS12	7.00403	0.647253	4.12813e-11
Epi-mature	EPHB6	7.0011	0.773228	4.21004e-11
Epi-mature	EMP1	7.00064	3.62907	4.2184e-11
Epi-mature	DNMBP	6.99374	1.38452	4.42008e-11
Epi-mature	DAB2	6.99068	0.708752	4.51193e-11
Epi-mature	CEP350	6.98856	0.640832	4.57481e-11
Epi-mature	RANBP3L	6.98802	2.7129	4.58649e-11
Epi-mature	ID2	6.95198	0.854504	5.91063e-11
Epi-mature	SZT2	6.95012	0.906331	5.98135e-11
Epi-mature	GBE1	6.94041	0.685564	6.39932e-11
Epi-mature	CTNNAL1	6.9377	0.930276	6.51531e-11
Epi-mature	AGTR2	6.93028	0.940265	6.85771e-11
Epi-mature	ERGIC1	6.92123	0.696792	7.30127e-11
Epi-mature	MAPKAPK3	6.91906	2.34658	7.40442e-11
Epi-mature	PHF2	6.91788	0.68936	7.45722e-11
Epi-mature	MGEA5	6.91593	0.685661	7.55068e-11
Epi-mature	RPL27	6.90588	0.661058	8.09532e-11
Epi-mature	ATN1	6.9045	0.648539	8.16402e-11
Epi-mature	FTO	6.90251	1.0774	8.26902e-11
Epi-mature	SLCO5A1	6.88866	0.741787	9.10376e-11
Epi-mature	PKD1	6.88818	0.622133	9.12335e-11
Epi-mature	APBA1	6.88617	0.739953	9.23019e-11
Epi-mature	HBP1	6.88462	1.23999	9.31971e-11
Epi-mature	TANC2	6.88441	0.585666	9.322e-11
Epi-mature	DMXL1	6.87182	0.67072	1.01704e-10
Epi-mature	RASAL2	6.87108	0.601272	1.02109e-10
Epi-mature	VPS16	6.87044	1.70496	1.02437e-10
Epi-mature	LARP4B	6.86623	0.637	1.05377e-10
Epi-mature	RTFDC1	6.86447	0.922008	1.06552e-10
Epi-mature	YEATS2	6.86078	0.717065	1.09209e-10
Epi-mature	RBM3	6.85857	0.572481	1.10775e-10
Epi-mature	TXN	6.85707	1.17186	1.11805e-10
Epi-mature	PRPF6	6.85652	0.791615	1.121e-10
Epi-mature	FGL1A	6.84019	0.836725	1.25345e-10
Epi-mature	PLCB2	6.83822	3.02708	1.26924e-10
Epi-mature	TRAF3	6.83593	1.43296	1.28808e-10
Epi-mature	CASP8	6.82942	2.16093	1.34627e-10
Epi-mature	CCNL1	6.82848	0.608799	1.35346e-10
Epi-mature	CCDC186	6.82724	0.693403	1.36356e-10
Epi-mature	PLA2R1	6.82373	0.890753	1.39567e-10
Epi-mature	PPP6R2	6.81473	0.816833	1.48293e-10
Epi-mature	REPS2	6.81467	1.14388	1.48293e-10
Epi-mature	TINAGL1	6.81102	3.36637	1.51915e-10
Epi-mature	ETNK1	6.80974	0.601349	1.53091e-10
Epi-mature	MAST4	6.80869	0.603618	1.54025e-10
Epi-mature	ATP13A3	6.80438	0.571962	1.58513e-10
Epi-mature	TEF	6.80002	0.877907	1.63002e-10
Epi-mature	GPBP1L1	6.79933	0.6926	1.63589e-10
Epi-mature	ATP2A2	6.79551	0.568939	1.67779e-10
Epi-mature	CNTLN	6.7942	0.787733	1.69106e-10
Epi-mature	TPT1	6.792	0.756669	1.715e-10
Epi-mature	CERS6	6.79152	1.12943	1.71861e-10
Epi-mature	AHDC1	6.78935	0.784585	1.74261e-10
Epi-mature	SLC44A3	6.78701	1.13831	1.76897e-10
Epi-mature	TUFT1	6.78536	1.53903	1.78721e-10
Epi-mature	CCDC91	6.78447	0.572979	1.79617e-10
Epi-mature	HELZ	6.78041	0.610828	1.84518e-10
Epi-mature	LSP1P1	6.77278	0.589776	1.9428e-10
Epi-mature	ARHGAP1	6.77199	0.680643	1.95116e-10
Epi-mature	SCML2	6.771	1.10193	1.96221e-10
Epi-mature	CPNE4	6.76668	1.55259	2.01928e-10
Epi-mature	PDIA4	6.76398	0.586308	2.05493e-10
Epi-mature	GSAP	6.76371	0.963502	2.05636e-10
Epi-mature	PPP1CB	6.75878	0.60599	2.12505e-10
Epi-mature	ADCY2	6.75718	0.829658	2.14605e-10
Epi-mature	CYR61	6.75619	0.656951	2.15831e-10
Epi-mature	STAG3	6.75459	0.704457	2.17964e-10
Epi-mature	ARHGAP21	6.75391	0.590876	2.18736e-10
Epi-mature	MCC	6.74812	0.568251	2.27371e-10
Epi-mature	PPIB	6.74705	1.12212	2.28788e-10
Epi-mature	DNAJC13	6.73595	0.654573	2.4667e-10
Epi-mature	CTNNA2	6.72973	0.563356	2.57141e-10
Epi-mature	JUP	6.72926	1.00713	2.57682e-10
Epi-mature	SLC44A5	6.7279	1.2616	2.59802e-10
Epi-mature	KIFAP3	6.72327	0.688619	2.6778e-10
Epi-mature	F3	6.72236	1.13823	2.68942e-10
Epi-mature	TMOD1	6.71624	1.31869	2.79811e-10
Epi-mature	CELF1	6.70305	0.569277	3.05584e-10
Epi-mature	PCGF5	6.69711	1.37418	3.1789e-10
Epi-mature	ARF1	6.69632	0.564144	3.19241e-10
Epi-mature	ITSN2	6.69201	0.870307	3.28414e-10
Epi-mature	PLK2	6.68614	1.46901	3.41469e-10
Epi-mature	RPS6	6.68489	0.548976	3.44007e-10
Epi-mature	AMD1	6.67601	0.602182	3.65059e-10
Epi-mature	HNRNPA1	6.67324	0.642593	3.7159e-10
Epi-mature	RPN1	6.67088	0.858226	3.77188e-10
Epi-mature	B3GNT2	6.66455	1.86304	3.93377e-10
Epi-mature	FMR1	6.65844	0.548831	4.09603e-10
Epi-mature	NEDD4L	6.65812	0.640488	4.1002e-10
Epi-mature	MT4	6.65609	4.11641	4.15245e-10
Epi-mature	HNRNPAB	6.65428	0.544142	4.19933e-10
Epi-mature	LIMK2	6.65203	1.46324	4.25915e-10
Epi-mature	CPEB2	6.64291	1.33916	4.5262e-10
Epi-mature	IQSEC3	6.64059	2.9535	4.59258e-10
Epi-mature	TTC3	6.63962	0.546713	4.61789e-10
Epi-mature	RACK1	6.62145	0.688539	5.21683e-10
Epi-mature	CPT1A	6.61695	0.681405	5.37214e-10
Epi-mature	GLUL	6.60747	1.27109	5.72043e-10
Epi-mature	RAB1B	6.60732	0.635293	5.72043e-10
Epi-mature	CORO1C	6.60683	0.56185	5.7328e-10
Epi-mature	ACLY	6.59964	0.706714	6.0112e-10
Epi-mature	UBB	6.5869	0.81462	6.54232e-10
Epi-mature	PRR5L	6.58153	1.8967	6.77589e-10
Epi-mature	BRD2	6.58108	0.629794	6.78859e-10
Epi-mature	FNDC3A	6.5654	0.545343	7.53463e-10
Epi-mature	RPS6KA1	6.56168	1.45344	7.71639e-10
Epi-mature	AP3D1	6.5578	0.566206	7.91064e-10
Epi-mature	KHDRBS3	6.55488	0.775613	8.05818e-10
Epi-mature	ATXN2	6.55099	0.536339	8.26188e-10
Epi-mature	STAU1	6.54929	0.619747	8.34703e-10
Epi-mature	MPPED2	6.54859	0.70763	8.37659e-10
Epi-mature	TUBAL3	6.54183	2.45124	8.75446e-10
Epi-mature	ZBTB46	6.53715	0.91382	9.02278e-10
Epi-mature	PHACTR4	6.53668	1.0039	9.04124e-10
Epi-mature	MAEA	6.53446	0.641855	9.16655e-10
Epi-mature	CYLD	6.53326	1.1168	9.23009e-10
Epi-mature	RALGAPA2	6.5304	0.659305	9.39742e-10
Epi-mature	GCN1	6.5301	0.712192	9.40575e-10
Epi-mature	FZD1	6.52872	1.0595	9.48263e-10
Epi-mature	DPH6	6.52783	0.597456	9.52841e-10
Epi-mature	H3F3C	6.52717	0.948702	9.55693e-10
Epi-mature	IREB2	6.52706	0.872194	9.55693e-10
Epi-mature	PER3	6.52465	1.25058	9.69037e-10
Epi-mature	EYA2	6.52306	1.36299	9.7831e-10
Epi-mature	LCORL-1	6.51762	0.649925	1.01331e-09
Epi-mature	CAP1	6.51149	0.698456	1.05439e-09
Epi-mature	BRWD1	6.51046	0.603919	1.06048e-09
Epi-mature	LASP1	6.50483	0.57222	1.09976e-09
Epi-mature	ATP6AP1	6.50403	1.24311	1.10447e-09
Epi-mature	JAZF1	6.49964	0.690478	1.1359e-09
Epi-mature	EFNB2	6.4989	1.1259	1.14026e-09
Epi-mature	ZNF207	6.49735	0.571283	1.15085e-09
Epi-mature	HNRNPDL	6.48965	0.51591	1.20856e-09
Epi-mature	TMTC2	6.48168	0.554698	1.27287e-09
Epi-mature	PARVA	6.48142	0.603568	1.27292e-09
Epi-mature	RALB	6.48134	0.814533	1.27292e-09
Epi-mature	NUDT3	6.48033	1.09983	1.28016e-09
Epi-mature	USP7	6.47988	0.526461	1.28256e-09
Epi-mature	MAML3	6.47796	0.581185	1.29762e-09
Epi-mature	SEC31A	6.47358	0.539609	1.33438e-09
Epi-mature	RIPOR3	6.47302	0.656423	1.33785e-09
Epi-mature	RPS24	6.47019	0.608339	1.36171e-09
Epi-mature	FOXK2	6.46958	0.567769	1.3658e-09
Epi-mature	SURF4	6.46847	0.656152	1.37439e-09
Epi-mature	DCBLD2	6.46634	0.533622	1.39241e-09
Epi-mature	NBR1	6.46323	0.748814	1.41981e-09
Epi-mature	PRSS35	6.45826	1.32122	1.46564e-09
Epi-mature	MPRIP	6.44984	0.555783	1.54781e-09
Epi-mature	PKIA	6.44707	1.20458	1.57462e-09
Epi-mature	U4-1	6.44362	0.994912	1.60915e-09
Epi-mature	ARAP2	6.4413	1.50842	1.63225e-09
Epi-mature	RPL36	6.42503	0.687411	1.81477e-09
Epi-mature	MAPKAP1	6.41867	0.591023	1.89016e-09
Epi-mature	SERBP1	6.41471	0.503768	1.9335e-09
Epi-mature	AFF4	6.41467	0.554368	1.9335e-09
Epi-mature	CEP170B	6.41458	0.609665	1.9335e-09
Epi-mature	LDB2	6.41041	0.670777	1.98497e-09
Epi-mature	EIF4EBP3	6.40996	0.540133	1.98826e-09
Epi-mature	PDCD6IP	6.40984	0.580744	1.98826e-09
Epi-mature	TNPO1	6.40963	0.538367	1.98887e-09
Epi-mature	IGF2R	6.40866	0.701654	1.99956e-09
Epi-mature	SEC61A1	6.40761	0.579672	2.01114e-09
Epi-mature	NAMPTP1	6.40702	1.01015	2.01685e-09
Epi-mature	MAP7D1	6.40137	0.946113	2.09081e-09
Epi-mature	MAP3K2	6.40071	0.758501	2.09757e-09
Epi-mature	ADSS2	6.40032	0.883565	2.10077e-09
Epi-mature	ERC1	6.39846	0.5537	2.12429e-09
Epi-mature	MPDZ	6.39693	0.522548	2.14347e-09
Epi-mature	SYNJ1	6.39302	0.939072	2.1967e-09
Epi-mature	FGGY	6.38926	0.67312	2.24913e-09
Epi-mature	TRAPPC8	6.38734	0.79378	2.27517e-09
Epi-mature	ARID2	6.38352	0.547877	2.33028e-09
Epi-mature	RBM47	6.379	2.74744	2.39754e-09
Epi-mature	HIPK3	6.37232	0.549813	2.50178e-09
Epi-mature	TMEM104	6.36756	1.36564	2.57804e-09
Epi-mature	ERP29	6.35608	0.837681	2.77519e-09
Epi-mature	RPS3A	6.35371	0.542545	2.81538e-09
Epi-mature	LRIG3	6.34838	1.41862	2.91165e-09
Epi-mature	ADAM17	6.34713	0.706771	2.93242e-09
Epi-mature	NDEL1	6.34429	0.97359	2.98396e-09
Epi-mature	KLHDC3	6.34232	2.30756	3.01925e-09
Epi-mature	CLVS2	6.34002	2.63948	3.06162e-09
Epi-mature	WDR33	6.33941	0.627899	3.07064e-09
Epi-mature	EFNA5	6.33707	0.514958	3.11424e-09
Epi-mature	AQP1	6.33379	0.827035	3.17815e-09
Epi-mature	HOOK1	6.33208	0.937197	3.21019e-09
Epi-mature	PBX1	6.33056	0.578897	3.23867e-09
Epi-mature	HSPA2	6.32518	0.644619	3.3501e-09
Epi-mature	PKDCC	6.32182	1.79619	3.42031e-09
Epi-mature	PLS3	6.31628	0.531015	3.54156e-09
Epi-mature	FAM171B	6.3072	1.38095	3.75187e-09
Epi-mature	SKP1	6.30147	0.669291	3.88921e-09
Epi-mature	EEF1A1	6.30055	0.621317	3.9084e-09
Epi-mature	ARHGAP17	6.29823	0.553245	3.96341e-09
Epi-mature	CRIP1	6.2954	1.06104	4.03209e-09
Epi-mature	SLTM	6.29424	0.516933	4.05419e-09
Epi-mature	ABCC3	6.29356	0.558936	4.06805e-09
Epi-mature	HMGN4	6.29071	0.684526	4.13912e-09
Epi-mature	YES1	6.28966	0.684226	4.16308e-09
Epi-mature	SNX13	6.28922	0.61286	4.17062e-09
Epi-mature	CADM1	6.28812	0.766667	4.19598e-09
Epi-mature	SLC43A2	6.28022	1.33335	4.41049e-09
Epi-mature	GATSL2	6.28001	0.8381	4.41194e-09
Epi-mature	SRPK2	6.27969	0.524705	4.41672e-09
Epi-mature	KCTD1	6.27408	1.21446	4.56974e-09
Epi-mature	ITPKB	6.27243	0.787883	4.61378e-09
Epi-mature	SLK	6.2703	0.559284	4.67282e-09
Epi-mature	PKD2	6.26846	1.03019	4.72355e-09
Epi-mature	MMD	6.2673	1.11584	4.75417e-09
Epi-mature	MARK1	6.26664	0.521404	4.76937e-09
Epi-mature	CDH4	6.26208	1.43616	4.90635e-09
Epi-mature	HECTD4	6.2598	0.542359	4.96868e-09
Epi-mature	DLG1	6.25759	0.521031	5.03448e-09
Epi-mature	LRIG1	6.25588	0.878467	5.08512e-09
Epi-mature	KDM3A	6.25244	0.662917	5.19305e-09
Epi-mature	TMED2	6.2478	0.677231	5.34293e-09
Epi-mature	ANKIB1	6.24769	0.484058	5.34293e-09
Epi-mature	ZBTB1	6.24188	0.601708	5.5387e-09
Epi-mature	AHR1A	6.24176	0.669963	5.5387e-09
Epi-mature	NAV3	6.23904	0.543502	5.62937e-09
Epi-mature	KDM7A	6.23891	0.627536	5.62937e-09
Epi-mature	MAFB	6.23414	2.19163	5.79794e-09
Epi-mature	ATP2C1	6.23354	0.677086	5.81434e-09
Epi-mature	LARP1B	6.23246	0.824335	5.84893e-09
Epi-mature	EHMT1	6.22884	0.518054	5.97701e-09
Epi-mature	ABCC5	6.22876	0.668947	5.97701e-09
Epi-mature	LRCH1	6.22634	0.564105	6.06385e-09
Epi-mature	RAC1	6.22102	0.58702	6.26722e-09
Epi-mature	PRKACB	6.21725	0.542805	6.40933e-09
Epi-mature	C2H6orf52	6.21719	0.987529	6.40933e-09
Epi-mature	PCF11	6.21073	0.529615	6.67219e-09
Epi-mature	COPA	6.21005	0.610203	6.6944e-09
Epi-mature	TSTD1	6.20912	0.997907	6.72749e-09
Epi-mature	FSCN1	6.20685	0.572041	6.81908e-09
Epi-mature	HMGCR	6.20594	0.649652	6.85163e-09
Epi-mature	NPM1	6.20407	0.53954	6.92691e-09
Epi-mature	UBR1	6.20264	0.558687	6.98354e-09
Epi-mature	RERG	6.1946	0.841264	7.33502e-09
Epi-mature	EEF2K	6.19316	1.02459	7.39545e-09
Epi-mature	PEBP1	6.19288	1.02457	7.40141e-09
Epi-mature	LPP	6.18803	0.52503	7.62557e-09
Epi-mature	KIAA0930	6.18777	0.619351	7.63062e-09
Epi-mature	NBEA	6.18729	0.523186	7.64648e-09
Epi-mature	MGAT4A	6.18278	1.63412	7.86094e-09
Epi-mature	PHIP	6.18247	0.539957	7.86842e-09
Epi-mature	FASN	6.17803	0.531451	8.08547e-09
Epi-mature	NPAS3	6.17698	0.670496	8.13134e-09
Epi-mature	RBBP8	6.17255	0.980065	8.35466e-09
Epi-mature	SCAI	6.17226	0.799926	8.36202e-09
Epi-mature	ARFGAP3	6.17042	0.811549	8.45167e-09
Epi-mature	DPP9	6.16805	0.840954	8.57125e-09
Epi-mature	SMARCE1	6.16352	0.544358	8.8118e-09
Epi-mature	CTDSPL2	6.16111	0.723701	8.93826e-09
Epi-mature	ASPH	6.15992	0.488736	8.99701e-09
Epi-mature	PRSS23	6.15511	0.76444	9.26551e-09
Epi-mature	RPL7A	6.15279	0.534552	9.39363e-09
Epi-mature	TSPAN5	6.13728	0.514572	1.03481e-08
Epi-mature	SPOPL	6.13487	0.533233	1.04958e-08
Epi-mature	ANKRD11	6.13472	0.531758	1.04958e-08
Epi-mature	WWC1	6.13211	0.69109	1.06596e-08
Epi-mature	LAMP2	6.12926	0.600735	1.08419e-08
Epi-mature	MXD4	6.12897	0.965632	1.08512e-08
Epi-mature	VPS8	6.12486	0.624701	1.11246e-08
Epi-mature	FAM60A	6.11458	0.600988	1.18547e-08
Epi-mature	MCU	6.10914	0.54072	1.22545e-08
Epi-mature	GDI1	6.10009	0.539039	1.2957e-08
Epi-mature	RAPGEF6	6.08913	0.486956	1.38492e-08
Epi-mature	SCAF8	6.08554	0.457749	1.41496e-08
Epi-mature	COPB2	6.08481	0.547067	1.4201e-08
Epi-mature	AMBRA1	6.08425	0.547459	1.42372e-08
Epi-mature	MBOAT2	6.07757	0.890733	1.48291e-08
Epi-mature	ARCN1	6.07681	0.497354	1.48861e-08
Epi-mature	RAI14	6.07543	0.43744	1.5e-08
Epi-mature	TMPO	6.07183	0.657093	1.53262e-08
Epi-mature	C2CD5	6.06672	0.565409	1.5807e-08
Epi-mature	SMC3	6.06584	0.499022	1.58789e-08
Epi-mature	SHKBP1	6.05955	1.38632	1.64969e-08
Epi-mature	ST14	6.05905	1.49726	1.6533e-08
Epi-mature	HNRNPM	6.05555	0.495257	1.68809e-08
Epi-mature	HTR2A	6.04958	2.27128	1.75027e-08
Epi-mature	LBH	6.04571	0.482525	1.79115e-08
Epi-mature	KIAA0232	6.04511	0.500819	1.79616e-08
Epi-mature	SLC12A4	6.04374	0.492805	1.80976e-08
Epi-mature	MGAT5	6.04301	0.496927	1.81627e-08
Epi-mature	ZNF335	6.04152	0.77392	1.83151e-08
Epi-mature	TUBB6	6.03786	0.930202	1.87179e-08
Epi-mature	ZEB1	6.03544	0.48449	1.89826e-08
Epi-mature	SMYD1	6.03442	1.60517	1.90677e-08
Epi-mature	RPL23	6.03322	0.495989	1.91927e-08
Epi-mature	PHF14	6.02714	0.481034	1.98929e-08
Epi-mature	LEMD3	6.02713	0.607737	1.98929e-08
Epi-mature	LPAR1	6.02607	0.620645	1.99968e-08
Epi-mature	TET1	6.02599	0.533828	1.99968e-08
Epi-mature	MAN2B2	6.02308	1.7281	2.03304e-08
Epi-mature	TRAM1L1	6.02302	0.501421	2.03304e-08
Epi-mature	SPG11	6.02158	0.740265	2.04935e-08
Epi-mature	HERC2	6.01456	0.516536	2.13811e-08
Epi-mature	SGCG	6.01254	0.490667	2.16298e-08
Epi-mature	SF3B1	6.01206	0.479544	2.16751e-08
Epi-mature	CASC4	6.01126	0.534077	2.17614e-08
Epi-mature	CMTM4	6.00704	1.07015	2.23156e-08
Epi-mature	BZW2	6.00005	0.571656	2.32771e-08
Epi-mature	HMG20B	5.99964	1.17209	2.33138e-08
Epi-mature	ANKRD17	5.99303	0.482599	2.42596e-08
Epi-mature	STAU2	5.9918	0.470542	2.44222e-08
Epi-mature	EVC	5.9882	0.718785	2.49466e-08
Epi-mature	ANKRD28	5.98424	0.521274	2.55369e-08
Epi-mature	DENND1B	5.97763	0.567161	2.65716e-08
Epi-mature	HSF3	5.97361	0.849433	2.721e-08
Epi-mature	ID3	5.97086	0.569936	2.76477e-08
Epi-mature	JPH1	5.97068	1.60968	2.76535e-08
Epi-mature	PITPNA	5.96883	0.849257	2.79188e-08
Epi-mature	RAB14	5.96641	0.558579	2.831e-08
Epi-mature	NONO	5.96405	0.525416	2.86458e-08
Epi-mature	PLCL2	5.96404	0.778358	2.86458e-08
Epi-mature	SHOC2	5.96185	0.775539	2.90068e-08
Epi-mature	ARHGEF10	5.95481	0.518809	3.0229e-08
Epi-mature	RCAN2	5.95301	0.520569	3.05374e-08
Epi-mature	COPG1	5.95107	0.558859	3.08724e-08
Epi-mature	GABARAPL1	5.94863	0.753256	3.1309e-08
Epi-mature	RGS12	5.94771	0.785992	3.14581e-08
Epi-mature	ADGRB3	5.93774	1.3795	3.3401e-08
Epi-mature	SUPT5H	5.93565	0.848113	3.37992e-08
Epi-mature	WDR26	5.93465	0.611909	3.39755e-08
Epi-mature	RNF20	5.93174	0.635099	3.45522e-08
Epi-mature	RAB11FIP1	5.92935	2.003	3.50273e-08
Epi-mature	CCDC50	5.9218	0.595215	3.66422e-08
Epi-mature	HSD17B4	5.9179	0.84165	3.74883e-08
Epi-mature	ADARB2	5.91653	1.09447	3.77682e-08
Epi-mature	PLA2G4A	5.91406	0.630557	3.83073e-08
Epi-mature	MPP3	5.9101	1.04774	3.92025e-08
Epi-mature	ANPEP	5.90034	1.30848	4.15593e-08
Epi-mature	MYO5A	5.89721	0.503308	4.2317e-08
Epi-mature	STRN	5.89488	0.599662	4.2879e-08
Epi-mature	NFIC	5.89279	0.648691	4.33887e-08
Epi-mature	UBE2R2	5.89061	0.609956	4.39244e-08
Epi-mature	NRIP1	5.88624	0.488385	4.49912e-08
Epi-mature	PPP2R5A	5.88621	0.697434	4.49912e-08
Epi-mature	TBC1D9	5.88058	0.65299	4.65084e-08
Epi-mature	NFATC2	5.87394	0.640874	4.83696e-08
Epi-mature	XRCC5	5.8737	0.655198	4.83966e-08
Epi-mature	STRN3	5.86994	0.447545	4.94652e-08
Epi-mature	SNX2	5.86618	0.764985	5.05532e-08
Epi-mature	RALGPS2	5.86423	0.434633	5.11063e-08
Epi-mature	GTF2I	5.86291	0.607079	5.14695e-08
Epi-mature	RAB41	5.86089	0.836915	5.20548e-08
Epi-mature	SUN1	5.85976	0.721106	5.23652e-08
Epi-mature	ARSJ	5.85429	0.585709	5.40708e-08
Epi-mature	SBNO1	5.85131	0.500329	5.50009e-08
Epi-mature	MN1	5.84183	0.450761	5.81728e-08
Epi-mature	ARFGEF3	5.83244	1.19801	6.14384e-08
Epi-mature	ZFAND6	5.83157	0.801928	6.17053e-08
Epi-mature	SECISBP2L	5.82937	0.627729	6.24713e-08
Epi-mature	SKAP2	5.82885	0.765029	6.26123e-08
Epi-mature	SOX5	5.82828	0.522938	6.27735e-08
Epi-mature	BDNF	5.82673	2.60763	6.33045e-08
Epi-mature	MLXIP	5.82512	0.596599	6.3863e-08
Epi-mature	PPP1R9A	5.81914	1.16694	6.61326e-08
Epi-mature	SLC38A6	5.81791	0.539647	6.65605e-08
Epi-mature	HOOK3	5.81055	0.425237	6.94941e-08
Epi-mature	SSR1	5.80629	0.450607	7.1226e-08
Epi-mature	PLAGL1	5.804	0.673543	7.21425e-08
Epi-mature	UPF1	5.79867	0.626403	7.44107e-08
Epi-mature	AACS	5.79632	0.792395	7.53941e-08
Epi-mature	FNDC3B	5.79333	0.525156	7.66825e-08
Epi-mature	REEP3	5.79281	0.76583	7.68583e-08
Epi-mature	RPL9	5.79101	0.483687	7.76182e-08
Epi-mature	DIDO1	5.78971	0.482615	7.81551e-08
Epi-mature	CTTN	5.78275	0.437483	8.13899e-08
Epi-mature	SLC25A25	5.78003	0.720814	8.2648e-08
Epi-mature	PFKP	5.77756	0.48348	8.37991e-08
Epi-mature	JDP2	5.77003	1.04914	8.7554e-08
Epi-mature	MAP4K5	5.76974	0.479611	8.76304e-08
Epi-mature	NCOR1	5.76715	0.464097	8.89105e-08
Epi-mature	USP47	5.76492	0.478153	9.00193e-08
Epi-mature	POLG2	5.76212	1.31714	9.14498e-08
Epi-mature	TMEM86A	5.76065	1.97212	9.21702e-08
Epi-mature	PPP1R7	5.75803	0.960351	9.35315e-08
Epi-mature	SGSM2	5.75776	1.33584	9.36049e-08
Epi-mature	FCHO2	5.75237	0.5645	9.6556e-08
Epi-mature	NDUFS4	5.7486	0.964787	9.86469e-08
Epi-mature	CSNK2A2	5.74501	0.635885	1.00681e-07
Epi-mature	CCAR1	5.7446	0.4616	1.00838e-07
Epi-mature	ACER3	5.74221	0.549295	1.0216e-07
Epi-mature	BTBD9	5.74211	0.452939	1.0216e-07
Epi-mature	SPAG9	5.74038	0.482277	1.03126e-07
Epi-mature	CHST13	5.73728	0.870987	1.04943e-07
Epi-mature	SPECC1L	5.7369	0.434947	1.05086e-07
Epi-mature	LMOD3	5.73609	1.68669	1.05506e-07
Epi-mature	BCO1	5.73202	1.51626	1.07977e-07
Epi-mature	ANKRD50	5.73109	0.500774	1.08481e-07
Epi-mature	RTN1	5.73004	1.96118	1.0906e-07
Epi-mature	BMP4	5.72892	1.18787	1.09693e-07
Epi-mature	LONRF1	5.72842	1.28826	1.09926e-07
Epi-mature	LY75	5.72525	0.726553	1.11902e-07
Epi-mature	MSRA	5.72103	0.587743	1.14623e-07
Epi-mature	CFDP1	5.72035	0.709504	1.14986e-07
Epi-mature	NYX	5.71603	1.61258	1.1785e-07
Epi-mature	C1R	5.71472	1.46133	1.18659e-07
Epi-mature	METTL14	5.71261	0.710906	1.20042e-07
Epi-mature	PLEKHH2	5.69709	0.563143	1.31367e-07
Epi-mature	KATNBL1	5.69697	0.651563	1.31367e-07
Epi-mature	ARID4B	5.69673	0.485882	1.31447e-07
Epi-mature	WASF2	5.69625	0.563767	1.31701e-07
Epi-mature	TUBB3	5.69572	0.684973	1.32006e-07
Epi-mature	CDK14	5.69365	0.502897	1.33507e-07
Epi-mature	CDC42	5.69337	0.418359	1.33616e-07
Epi-mature	PPM1B	5.69128	0.494352	1.35147e-07
Epi-mature	PCBP2	5.69007	0.60221	1.35996e-07
Epi-mature	ZC3H12C	5.68957	1.20467	1.36287e-07
Epi-mature	MAPK12	5.68629	1.0314	1.38699e-07
Epi-mature	CSE1L	5.68401	0.481145	1.40448e-07
Epi-mature	DNAJC1	5.68317	0.437875	1.41022e-07
Epi-mature	GAPVD1	5.68272	0.607395	1.41273e-07
Epi-mature	TCP11X2	5.68154	0.797965	1.42139e-07
Epi-mature	CD99L2	5.6792	0.778025	1.43981e-07
Epi-mature	PAK3	5.67894	0.433524	1.44075e-07
Epi-mature	PDE7A	5.67494	0.578365	1.47347e-07
Epi-mature	PEAK1	5.67482	0.421365	1.47347e-07
Epi-mature	BNIP3L	5.67348	0.534192	1.48386e-07
Epi-mature	ANKS1B	5.6731	0.542625	1.48517e-07
Epi-mature	TNNT3	5.67305	1.18027	1.48517e-07
Epi-mature	PSEN1	5.67161	0.621983	1.49646e-07
Epi-mature	RBM6	5.66634	0.559231	1.54191e-07
Epi-mature	CUL4A	5.66547	0.965448	1.54854e-07
Epi-mature	ATRX	5.66434	0.521153	1.55752e-07
Epi-mature	TPM4	5.6642	0.403234	1.55756e-07
Epi-mature	GALC	5.6639	1.31185	1.55897e-07
Epi-mature	SREBF2	5.66281	1.11056	1.5676e-07
Epi-mature	EIF4G1	5.65982	0.46242	1.59301e-07
Epi-mature	EIF3J	5.65978	0.740576	1.59301e-07
Epi-mature	GOPC	5.65492	0.582257	1.63741e-07
Epi-mature	TMEM63B	5.64788	0.63154	1.70448e-07
Epi-mature	WASF1	5.64559	1.57133	1.72593e-07
Epi-mature	RPL26L1	5.64435	0.479737	1.73706e-07
Epi-mature	MBTPS1	5.63998	0.563718	1.78023e-07
Epi-mature	SFT2D2	5.63074	1.49233	1.87525e-07
Epi-mature	RPS3	5.62893	0.515508	1.89359e-07
Epi-mature	SRGAP3	5.62576	0.774662	1.92709e-07
Epi-mature	SART3	5.62438	0.566792	1.94097e-07
Epi-mature	GNAI1	5.62135	0.494047	1.97377e-07
Epi-mature	TPD52	5.61772	1.33011	2.01409e-07
Epi-mature	SEPTIN2L	5.61326	0.503206	2.06509e-07
Epi-mature	M6PR	5.61188	0.810367	2.07993e-07
Epi-mature	GNAL	5.60925	0.477792	2.11008e-07
Epi-mature	C16orf72	5.60631	0.551474	2.14449e-07
Epi-mature	RFX7	5.60473	0.722361	2.16247e-07
Epi-mature	OLFML2A	5.60426	1.65372	2.16663e-07
Epi-mature	ATP6V1A	5.59935	0.930195	2.22709e-07
Epi-mature	RAB7A	5.59765	0.596203	2.24716e-07
Epi-mature	PDS5A	5.59473	0.456711	2.28358e-07
Epi-mature	MRC2	5.59275	0.483747	2.30785e-07
Epi-mature	VGLL4	5.59235	0.474189	2.31139e-07
Epi-mature	EZR	5.58822	0.638781	2.36515e-07
Epi-mature	USP53	5.58025	0.686026	2.47411e-07
Epi-mature	NSD1	5.5783	0.417631	2.50013e-07
Epi-mature	CNTN1	5.57793	1.75223	2.503e-07
Epi-mature	RNF13	5.57782	0.505293	2.503e-07
Epi-mature	MSI1	5.57001	1.14457	2.61573e-07
Epi-mature	ARHGAP12	5.55748	0.574227	2.80842e-07
Epi-mature	UBR2	5.55017	0.429195	2.92598e-07
Epi-mature	DERL1	5.54762	0.628625	2.96662e-07
Epi-mature	GATA5	5.54715	0.442156	2.97241e-07
Epi-mature	HTR1B	5.54585	2.4259	2.99212e-07
Epi-mature	TOB1	5.54301	0.799888	3.03876e-07
Epi-mature	EIF4H	5.54275	0.428298	3.04082e-07
Epi-mature	TBC1D14	5.54253	0.620114	3.04223e-07
Epi-mature	PRKX	5.53968	0.848737	3.08969e-07
Epi-mature	AVEN	5.53804	0.914893	3.11645e-07
Epi-mature	SCG2	5.53749	1.72606	3.12368e-07
Epi-mature	RCAN3	5.52742	0.843162	3.30583e-07
Epi-mature	KDELC1	5.52369	1.15224	3.37419e-07
Epi-mature	RAB10	5.52163	0.458646	3.41132e-07
Epi-mature	MAGI3	5.52138	0.809652	3.41348e-07
Epi-mature	G3BP1	5.52045	0.460922	3.42895e-07
Epi-mature	ATAD2	5.51404	0.646725	3.55341e-07
Epi-mature	PCCA	5.51196	0.4788	3.59283e-07
Epi-mature	RIPK4	5.51182	2.68502	3.59304e-07
Epi-mature	GIGYF2	5.50744	0.416567	3.68052e-07
Epi-mature	CHST9	5.50676	2.62268	3.69186e-07
Epi-mature	MGMT	5.50618	0.689658	3.70126e-07
Epi-mature	PTBP3	5.50539	2.34104	3.71471e-07
Epi-mature	EPHB3	5.50527	0.789167	3.71471e-07
Epi-mature	EVC2	5.50119	0.724923	3.7988e-07
Epi-mature	KIFC3	5.50034	1.70569	3.81409e-07
Epi-mature	KIAA0319L	5.4985	0.941203	3.85121e-07
Epi-mature	FAM21C	5.49817	0.493561	3.8554e-07
Epi-mature	HNRNPD	5.49455	0.757094	3.93214e-07
Epi-mature	LGR4	5.49125	0.489225	4.00333e-07
Epi-mature	USP37	5.48991	0.701793	4.03069e-07
Epi-mature	RAB2A	5.48844	0.401435	4.06117e-07
Epi-mature	CTPS2	5.48735	1.30903	4.08333e-07
Epi-mature	IL11RA	5.48586	1.83032	4.11464e-07
Epi-mature	NRK	5.48471	0.452795	4.13824e-07
Epi-mature	AHCYL2	5.48388	1.13575	4.15451e-07
Epi-mature	HHLA2	5.47881	0.650884	4.26892e-07
Epi-mature	PRKAR1A	5.4739	0.399091	4.38544e-07
Epi-mature	FAM63B	5.47291	0.740793	4.40679e-07
Epi-mature	CUL1	5.47078	0.483422	4.4531e-07
Epi-mature	RPL21	5.46871	0.393254	4.50208e-07
Epi-mature	PPM1A	5.4559	0.80276	4.83516e-07
Epi-mature	BACE2	5.45574	1.04157	4.83599e-07
Epi-mature	TIMP2	5.45515	0.716997	4.84822e-07
Epi-mature	PAPSS1	5.45223	0.541061	4.92476e-07
Epi-mature	NR6A1	5.45102	0.861262	4.95485e-07
Epi-mature	PKIG	5.44971	1.49236	4.98754e-07
Epi-mature	NAP1L1	5.44879	0.413925	5.0096e-07
Epi-mature	OSBPL2	5.44117	0.734604	5.21713e-07
Epi-mature	TMEM132C	5.44116	0.493619	5.21713e-07
Epi-mature	TES	5.43858	0.680007	5.28933e-07
Epi-mature	CCT6A	5.43814	0.472879	5.29809e-07
Epi-mature	PUM1	5.43541	0.439678	5.37581e-07
Epi-mature	VAPB	5.43218	0.498981	5.47011e-07
Epi-mature	RASGRF2	5.42975	2.11921	5.5409e-07
Epi-mature	ATP1B3	5.42466	0.48651	5.69666e-07
Epi-mature	SARDH	5.42258	1.07244	5.75921e-07
Epi-mature	SGMS1	5.42161	0.764106	5.78604e-07
Epi-mature	YWHAE	5.42119	0.446598	5.79524e-07
Epi-mature	INO80	5.42044	0.414877	5.81536e-07
Epi-mature	ARPC1A	5.42027	0.904872	5.81638e-07
Epi-mature	DCAF5	5.4171	0.86326	5.91604e-07
Epi-mature	SLC38A10	5.41599	0.529803	5.94835e-07
Epi-mature	TPCN2	5.41465	1.81536	5.98854e-07
Epi-mature	SLC39A13	5.41396	0.575222	6.0073e-07
Epi-mature	SEC23IP	5.41275	0.832914	6.04354e-07
Epi-mature	OGDH	5.41239	0.70174	6.05098e-07
Epi-mature	UBB-1	5.41201	0.442005	6.05946e-07
Epi-mature	TMEM30A	5.41072	0.783799	6.09871e-07
Epi-mature	ANO3	5.40716	0.481633	6.21651e-07
Epi-mature	TMEM43	5.40673	0.750043	6.22666e-07
Epi-mature	DENND1A	5.40518	0.473688	6.27594e-07
Epi-mature	COPB1	5.40355	0.61843	6.32607e-07
Epi-mature	FAM20C	5.40349	2.23761	6.32607e-07
Epi-mature	AGTPBP1	5.40113	2.91001	6.40172e-07
Epi-mature	FBXL2	5.40048	1.71057	6.41866e-07
Epi-mature	CREBBP	5.39977	0.460385	6.43942e-07
Epi-mature	MAP3K5	5.39769	0.435339	6.50974e-07
Epi-mature	TTC17	5.39714	0.594235	6.5249e-07
Epi-mature	HECA	5.3962	0.603829	6.55441e-07
Epi-mature	RAPGEF1	5.39003	0.483127	6.77835e-07
Epi-mature	SLC37A4	5.38832	0.563056	6.83408e-07
Epi-mature	CD59	5.38828	1.60528	6.83408e-07
Epi-mature	RAB8A	5.38816	0.541517	6.83408e-07
Epi-mature	TRPC4AP	5.38643	0.455062	6.89482e-07
Epi-mature	GSTA2	5.38311	1.86554	7.01835e-07
Epi-mature	CYB5A	5.38243	1.21717	7.03939e-07
Epi-mature	CD63	5.37813	1.35249	7.20456e-07
Epi-mature	SETX	5.37796	0.417351	7.20589e-07
Epi-mature	NISCH	5.37678	0.53189	7.24245e-07
Epi-mature	TNFAIP8	5.37514	1.04421	7.3035e-07
Epi-mature	SHTN1	5.37121	1.49908	7.45888e-07
Epi-mature	AHSA2	5.36677	0.988604	7.63947e-07
Epi-mature	SGMS2	5.365	2.78075	7.7089e-07
Epi-mature	STIMATE	5.36222	0.886601	7.82279e-07
Epi-mature	CACTIN	5.36062	0.936774	7.88642e-07
Epi-mature	EDIL3	5.35525	2.35025	8.1184e-07
Epi-mature	ABCA5	5.35232	0.96096	8.24501e-07
Epi-mature	BTRC	5.35195	0.464213	8.25513e-07
Epi-mature	FDFT1	5.3517	1.44562	8.25513e-07
Epi-mature	STX2	5.35165	0.512983	8.25513e-07
Epi-mature	CLSTN2	5.35157	1.3311	8.25513e-07
Epi-mature	LRPAP1	5.35082	0.619631	8.28341e-07
Epi-mature	SNRNP200	5.34929	0.421549	8.34755e-07
Epi-mature	FGF2	5.34518	1.24014	8.53306e-07
Epi-mature	FZD6	5.34375	0.769984	8.59442e-07
Epi-mature	DVL1	5.34317	0.721616	8.61593e-07
Epi-mature	BBX	5.33795	0.443266	8.86105e-07
Epi-mature	SEPTIN9	5.33752	0.419219	8.87583e-07
Epi-mature	MAOB	5.33713	1.25869	8.88823e-07
Epi-mature	CBX1	5.33243	0.465964	9.11466e-07
Epi-mature	PABPC1	5.31282	0.498958	1.01381e-06
Epi-mature	RASAL3-1	5.31194	0.566684	1.01787e-06
Epi-mature	GOSR1	5.31183	0.625254	1.01787e-06
Epi-mature	TFDP1	5.31058	0.662211	1.02413e-06
Epi-mature	SYNGR1	5.30795	0.81946	1.03824e-06
Epi-mature	EXOC7	5.30752	0.858062	1.03999e-06
Epi-mature	KIAA1109	5.30235	0.387591	1.06908e-06
Epi-mature	SCD	5.30206	2.62394	1.07003e-06
Epi-mature	TLN1	5.29945	0.409395	1.08461e-06
Epi-mature	TBC1D15	5.2927	0.774246	1.12464e-06
Epi-mature	HP1BP3	5.29197	0.414063	1.12836e-06
Epi-mature	DHRSX-1	5.29145	0.699223	1.13072e-06
Epi-mature	YBX1	5.29035	0.4846	1.13678e-06
Epi-mature	LRP4	5.28798	0.556928	1.15077e-06
Epi-mature	B3GNT5	5.28561	1.31141	1.16488e-06
Epi-mature	KAT6A	5.28084	0.389225	1.19478e-06
Epi-mature	NDFIP1	5.27905	1.10892	1.20527e-06
Epi-mature	DCX	5.27898	0.483915	1.20527e-06
Epi-mature	MAN1A1	5.2769	0.491475	1.21814e-06
Epi-mature	COG5	5.27408	0.385896	1.23615e-06
Epi-mature	SACM1L	5.27059	0.97178	1.25806e-06
Epi-mature	ECPAS	5.26795	0.412064	1.27538e-06
Epi-mature	SYNCRIP	5.2662	0.404867	1.28673e-06
Epi-mature	UEVLD	5.26393	0.650401	1.3018e-06
Epi-mature	YAF2	5.26239	0.833069	1.31182e-06
Epi-mature	DACH2	5.25884	0.81272	1.33641e-06
Epi-mature	IGFBP3	5.25793	1.29708	1.34208e-06
Epi-mature	KPNA4	5.25554	0.491748	1.35865e-06
Epi-mature	FAM122B	5.25492	0.7846	1.36229e-06
Epi-mature	PKP4	5.25341	0.500034	1.37253e-06
Epi-mature	NAB1	5.25254	0.809976	1.37803e-06
Epi-mature	XPO7	5.25093	0.452499	1.38918e-06
Epi-mature	SPTY2D1	5.24895	0.547079	1.40324e-06
Epi-mature	CACNA1B	5.24676	1.83864	1.41893e-06
Epi-mature	IK	5.24662	0.560352	1.41904e-06
Epi-mature	ITGB1BP3	5.24604	0.464546	1.42251e-06
Epi-mature	GAS7	5.24274	0.423908	1.44718e-06
Epi-mature	LMAN1L	5.2418	0.444242	1.45358e-06
Epi-mature	ADGRL4	5.24143	1.13013	1.45544e-06
Epi-mature	NUP214	5.23986	0.522811	1.4669e-06
Epi-mature	SMARCD3	5.23855	0.412238	1.4763e-06
Epi-mature	KAZN	5.23684	0.696006	1.48898e-06
Epi-mature	BTG2	5.23623	0.358265	1.49126e-06
Epi-mature	ZNF236	5.23618	0.448956	1.49126e-06
Epi-mature	FBXW7	5.23617	0.610656	1.49126e-06
Epi-mature	SEPTIN8	5.23526	0.512795	1.49757e-06
Epi-mature	PPP2R3A	5.23437	0.934343	1.50375e-06
Epi-mature	ZBTB10	5.23388	0.410909	1.5067e-06
Epi-mature	ANKRD10	5.23371	0.419421	1.507e-06
Epi-mature	TTC28	5.23123	0.388184	1.52577e-06
Epi-mature	EIF1	5.23116	0.666805	1.52577e-06
Epi-mature	APBA2	5.22841	0.378796	1.54756e-06
Epi-mature	KIRREL	5.22482	0.570273	1.57686e-06
Epi-mature	GLYR1	5.22302	0.408113	1.59109e-06
Epi-mature	PPIP5K2	5.22069	0.415376	1.61013e-06
Epi-mature	TLE3	5.21284	0.64153	1.6787e-06
Epi-mature	EPB41L5	5.20923	0.559741	1.71047e-06
Epi-mature	PSEN2	5.20817	1.33391	1.71911e-06
Epi-mature	TRIM33	5.20635	0.650092	1.73482e-06
Epi-mature	LIMD1	5.20475	1.51795	1.74862e-06
Epi-mature	PTPN1	5.2036	0.554536	1.75819e-06
Epi-mature	RAB18	5.20311	0.64203	1.76165e-06
Epi-mature	LEF1	5.1997	1.17295	1.79176e-06
Epi-mature	EMC1	5.19867	0.510508	1.80047e-06
Epi-mature	ADIPOR2	5.19746	0.657898	1.81106e-06
Epi-mature	RPL23A	5.19296	0.670918	1.85405e-06
Epi-mature	ARF4	5.19148	0.492657	1.86648e-06
Epi-mature	ZCCHC6	5.19146	0.415241	1.86648e-06
Epi-mature	EIF3B	5.19102	0.557634	1.86966e-06
Epi-mature	MIB1	5.19013	0.439632	1.87733e-06
Epi-mature	MERTK	5.18841	2.17658	1.89337e-06
Epi-mature	EHD4	5.18678	0.749366	1.9087e-06
Epi-mature	HES4	5.18386	2.0457	1.9375e-06
Epi-mature	TIMM44	5.18265	0.458258	1.94883e-06
Epi-mature	TGFBRAP1	5.17998	0.718119	1.97562e-06
Epi-mature	ACAD9	5.17939	0.597815	1.98042e-06
Epi-mature	SMURF2	5.17915	0.35782	1.98171e-06
Epi-mature	ATP9B	5.17888	0.409107	1.98316e-06
Epi-mature	ACSS3	5.17527	0.979767	2.02055e-06
Epi-mature	ARHGDIA	5.173	0.457018	2.04383e-06
Epi-mature	PYGB	5.17257	0.880106	2.04714e-06
Epi-mature	NBEAL1	5.17197	0.380106	2.05232e-06
Epi-mature	SOS1	5.17122	0.585742	2.05922e-06
Epi-mature	TNC	5.16818	0.882162	2.09157e-06
Epi-mature	GNA11	5.16773	0.44042	2.09517e-06
Epi-mature	NBAS	5.16623	0.391932	2.11058e-06
Epi-mature	ZDHHC17	5.16133	0.397755	2.16511e-06
Epi-mature	RAN	5.16108	0.482893	2.16656e-06
Epi-mature	TFPI2	5.16037	2.67935	2.17327e-06
Epi-mature	TMF1	5.15856	0.555382	2.19294e-06
Epi-mature	ARID4A	5.15436	0.433049	2.24112e-06
Epi-mature	ANP32E	5.15256	0.460094	2.25946e-06
Epi-mature	ATF3	5.15247	0.477743	2.25946e-06
Epi-mature	CHD9	5.15245	0.394577	2.25946e-06
Epi-mature	MEF2A	5.15012	0.466863	2.28613e-06
Epi-mature	ST3GAL3	5.14985	0.404534	2.28785e-06
Epi-mature	NUP88	5.14966	1.12913	2.28865e-06
Epi-mature	RPL19	5.14431	0.505385	2.35333e-06
Epi-mature	EIF4G2	5.14154	0.550004	2.38657e-06
Epi-mature	QKI	5.13568	0.499853	2.46057e-06
Epi-mature	BRAF	5.13332	0.384057	2.48993e-06
Epi-mature	MKNK2	5.13039	0.94676	2.52731e-06
Epi-mature	SARNP	5.12995	0.481097	2.53154e-06
Epi-mature	CYYR1	5.12788	0.815463	2.55776e-06
Epi-mature	FAM91A1	5.12747	0.607043	2.56163e-06
Epi-mature	TBC1D8	5.12593	1.09949	2.58091e-06
Epi-mature	NCOA4	5.12181	0.588298	2.63446e-06
Epi-mature	COL8A1	5.12111	2.24018	2.64246e-06
Epi-mature	RPL13	5.12024	0.526981	2.65292e-06
Epi-mature	NIPAL3	5.11932	0.515716	2.66412e-06
Epi-mature	RPS8	5.11409	0.382902	2.73718e-06
Epi-mature	RPL29	5.11156	0.779263	2.77215e-06
Epi-mature	ADD1	5.1104	0.357977	2.78745e-06
Epi-mature	RPL34	5.11018	0.574759	2.78876e-06
Epi-mature	NUMA1	5.10959	0.492331	2.79559e-06
Epi-mature	HDAC2	5.1086	0.415193	2.80849e-06
Epi-mature	LARP1	5.10471	0.367238	2.86496e-06
Epi-mature	SUSD6	5.10038	0.384789	2.92928e-06
Epi-mature	LATS2	5.09977	0.525919	2.9368e-06
Epi-mature	PDCD4	5.09928	0.92364	2.94252e-06
Epi-mature	EDF1	5.09632	0.673285	2.98691e-06
Epi-mature	CDK19	5.09597	0.427442	2.9904e-06
Epi-mature	EPB41L1	5.09448	0.577625	3.01195e-06
Epi-mature	NDRG4	5.09201	1.12097	3.0475e-06
Epi-mature	SERINC1	5.08861	0.46608	3.1005e-06
Epi-mature	DLGAP4	5.08587	0.412075	3.14362e-06
Epi-mature	DCAF6	5.08397	0.408045	3.1731e-06
Epi-mature	KHDRBS1	5.08236	0.669553	3.19809e-06
Epi-mature	ARNT	5.08191	0.434226	3.20354e-06
Epi-mature	SRP72	5.08081	0.636667	3.21992e-06
Epi-mature	C1QTNF2	5.08024	2.47887	3.22738e-06
Epi-mature	HNRNPK	5.08012	0.340143	3.22738e-06
Epi-mature	NRDC	5.07958	0.427551	3.23396e-06
Epi-mature	PPIA	5.07949	0.52594	3.23396e-06
Epi-mature	UHRF2	5.07885	0.407278	3.24263e-06
Epi-mature	TBCK	5.07486	0.465112	3.30932e-06
Epi-mature	ADAMTSL3	5.07459	0.405653	3.31181e-06
Epi-mature	FRRS1	5.07364	1.09749	3.32608e-06
Epi-mature	R3HDM1	5.07352	0.39733	3.32608e-06
Epi-mature	KLF4	5.07328	1.60834	3.32805e-06
Epi-mature	MAFA	5.06918	4.45473	3.39832e-06
Epi-mature	DOP1A	5.06878	0.668945	3.40337e-06
Epi-mature	CDC14B	5.06617	0.508882	3.44795e-06
Epi-mature	STXBP5	5.06582	0.432001	3.45212e-06
Epi-mature	HNRNPH1	5.06502	0.4736	3.46438e-06
Epi-mature	QSER1	5.06212	0.399532	3.51522e-06
Epi-mature	HSPG2	5.06164	0.38911	3.5217e-06
Epi-mature	BCAT1	5.06127	1.06951	3.5263e-06
Epi-mature	DCTN1	5.05936	0.661129	3.55953e-06
Epi-mature	MIA3	5.05834	0.349364	3.57633e-06
Epi-mature	ARL5B	5.05795	0.471889	3.58122e-06
Epi-mature	HHIP	5.0552	1.75981	3.63077e-06
Epi-mature	MBD5	5.05451	0.394595	3.64077e-06
Epi-mature	SMARCA5	5.05443	0.584692	3.64077e-06
Epi-mature	ISM1	5.0496	3.45214	3.73158e-06
Epi-mature	SF3B3	5.04886	0.403268	3.74362e-06
Epi-mature	KDM2B	5.03884	0.472407	3.94249e-06
Epi-mature	WDR43	5.03607	0.451962	3.99473e-06
Epi-mature	MLH1	5.03376	1.02574	4.0407e-06
Epi-mature	FLOT2	5.03267	0.758162	4.06097e-06
Epi-mature	SELENOF	5.03191	0.908261	4.07443e-06
Epi-mature	DIS3L2	5.02965	0.419523	4.11782e-06
Epi-mature	ELL2	5.02964	1.91071	4.11782e-06
Epi-mature	DEF6	5.02752	1.49531	4.1609e-06
Epi-mature	NT5DC3	5.02729	2.23955	4.16313e-06
Epi-mature	FBXW11	5.02665	0.412816	4.17446e-06
Epi-mature	SRPRA	5.02632	0.588625	4.17875e-06
Epi-mature	MYLK3	5.02432	0.837723	4.21988e-06
Epi-mature	TAOK3	5.02284	0.513123	4.24977e-06
Epi-mature	ACBD3	5.02261	0.531393	4.25133e-06
Epi-mature	ERLIN2	5.02253	0.367472	4.25133e-06
Epi-mature	RIF1	5.02222	0.400066	4.25528e-06
Epi-mature	PPP2CA	5.02172	0.542446	4.26376e-06
Epi-mature	PITPNB	5.0199	0.482169	4.30164e-06
Epi-mature	PSPC1	5.01845	0.388349	4.32856e-06
Epi-mature	LTN1	5.01845	0.555824	4.32856e-06
Epi-mature	GM2A	5.01803	2.29055	4.3354e-06
Epi-mature	BOK	5.01738	1.15492	4.34719e-06
Epi-mature	HIPK1	5.01688	0.728595	4.35577e-06
Epi-mature	SEL1L	5.0165	0.393569	4.36154e-06
Epi-mature	HSP90B1	5.01614	0.484572	4.36689e-06
Epi-mature	TCTN3	5.01175	0.745714	4.46498e-06
Epi-mature	STXBP6	5.00823	0.392779	4.5444e-06
Epi-mature	KIF26B	5.00623	0.343981	4.58908e-06
Epi-mature	SPINT1	5.00418	1.40974	4.63519e-06
Epi-mature	HNRNPU	5.00275	0.387985	4.66674e-06
Epi-mature	FAM114A1	5.00204	0.647891	4.68087e-06
Epi-mature	STAG2	5.00149	0.376441	4.69138e-06
Epi-mature	TTC37	5.00083	0.493447	4.70444e-06
Epi-mature	AP1AR	5.00071	0.92651	4.70444e-06
Epi-mature	CPEB3	4.99628	0.759479	4.80752e-06
Epi-mature	GFOD1	4.99408	0.652202	4.85973e-06
Epi-mature	PIK3C3	4.99111	0.529555	4.93181e-06
Epi-mature	USP8	4.99036	0.337485	4.94798e-06
Epi-mature	RNH1	4.98964	1.27545	4.96333e-06
Epi-mature	CLPTM1L	4.98916	0.488709	4.97241e-06
Epi-mature	APBB2	4.98862	0.358695	4.98316e-06
Epi-mature	DUSP5	4.98819	1.18638	4.99121e-06
Epi-mature	RPL35	4.98665	0.556818	5.02795e-06
Epi-mature	ZC3H8	4.98613	0.521631	5.03823e-06
Epi-mature	RAPGEF3	4.98591	3.25793	5.04086e-06
Epi-mature	EEF2	4.98542	0.484002	5.05058e-06
Epi-mature	RPL12	4.98516	0.560072	5.05122e-06
Epi-mature	HNRNPA2B1	4.98515	0.385709	5.05122e-06
Epi-mature	SLX4	4.9849	0.678442	5.05445e-06
Epi-mature	ZMYM2	4.9844	0.370339	5.0644e-06
Epi-mature	PGM3	4.97836	1.13111	5.2217e-06
Epi-mature	RABGAP1	4.97568	0.389555	5.29131e-06
Epi-mature	CSNK1A1	4.97526	0.325237	5.29944e-06
Epi-mature	LMF2	4.97398	0.970973	5.33119e-06
Epi-mature	IPO11	4.97271	0.670205	5.36249e-06
Epi-mature	FANCI	4.9726	0.754172	5.36249e-06
Epi-mature	ITPRIP	4.97119	0.609175	5.39818e-06
Epi-mature	CBX3	4.97056	0.346132	5.41258e-06
Epi-mature	TAPT1	4.96957	0.701945	5.43674e-06
Epi-mature	ATF7	4.96797	0.825527	5.47845e-06
Epi-mature	HDLBP	4.96228	0.454478	5.63789e-06
Epi-mature	NIN	4.96133	0.569867	5.66213e-06
Epi-mature	RNF217	4.95956	0.800289	5.71016e-06
Epi-mature	SAP130	4.95712	0.58452	5.77884e-06
Epi-mature	VAPA	4.95649	0.405009	5.794e-06
Epi-mature	FAM13A	4.95614	0.535711	5.80086e-06
Epi-mature	RABL6	4.95574	0.338502	5.80908e-06
Epi-mature	PTK7	4.95439	0.469397	5.84593e-06
Epi-mature	STT3A	4.95401	0.673083	5.85376e-06
Epi-mature	COQ8A	4.95229	0.979743	5.9021e-06
Epi-mature	NSF	4.95024	0.584302	5.96086e-06
Epi-mature	PRRC2B	4.94727	0.408639	6.04895e-06
Epi-mature	EIF4E	4.9471	0.444701	6.05048e-06
Epi-mature	RPS4Y1	4.94502	0.422883	6.11161e-06
Epi-mature	KARS	4.93969	0.376428	6.27729e-06
Epi-mature	YME1L1	4.93737	0.4512	6.34774e-06
Epi-mature	PARP12	4.93727	1.92029	6.34774e-06
Epi-mature	2025-03-07	4.93158	0.439377	6.53142e-06
Epi-mature	LGALS8	4.93102	1.30656	6.54608e-06
Epi-mature	SCAF4	4.92708	0.415113	6.67524e-06
Epi-mature	SGTA	4.92103	0.747661	6.881e-06
Epi-mature	DYNC1LI2	4.92068	0.359441	6.88884e-06
Epi-mature	AP2B1	4.91857	0.395228	6.9561e-06
Epi-mature	RUFY3	4.91854	0.477667	6.9561e-06
Epi-mature	BMT2	4.91769	0.739974	6.98216e-06
Epi-mature	MAGT1	4.91664	0.938607	7.01534e-06
Epi-mature	VPS4B	4.91634	0.538537	7.02171e-06
Epi-mature	TEAD4	4.91426	0.518567	7.09078e-06
Epi-mature	ABHD2	4.91418	0.779915	7.09078e-06
Epi-mature	ADCY1	4.91344	1.59712	7.1135e-06
Epi-mature	BCL9	4.91249	0.361779	7.14357e-06
Epi-mature	PAXIP1	4.91103	0.699057	7.19243e-06
Epi-mature	SRSF5A	4.91056	0.428476	7.20426e-06
Epi-mature	PTP4A1	4.91047	0.549561	7.20426e-06
Epi-mature	GHR	4.90992	0.331986	7.22025e-06
Epi-mature	GFRA4	4.90933	2.63287	7.23753e-06
Epi-mature	FARS2	4.90777	0.366597	7.28621e-06
Epi-mature	MAMLD1	4.90753	0.361233	7.29074e-06
Epi-mature	PPP3R1	4.90709	0.478574	7.30257e-06
Epi-mature	P4HA2	4.90694	0.386559	7.30388e-06
Epi-mature	GALNTL6	4.90546	0.969634	7.35465e-06
Epi-mature	TSC2	4.90529	0.540179	7.35654e-06
Epi-mature	TLK2	4.90395	0.406283	7.4024e-06
Epi-mature	LIN7C	4.90332	0.623847	7.42169e-06
Epi-mature	WAC	4.90095	0.385608	7.50719e-06
Epi-mature	HDAC4	4.90044	0.409791	7.52241e-06
Epi-mature	AKAP1	4.89973	0.579951	7.54504e-06
Epi-mature	REPS1	4.89853	0.415759	7.58664e-06
Epi-mature	SRSF3	4.8969	0.309474	7.64517e-06
Epi-mature	SASH1	4.89625	0.518797	7.66581e-06
Epi-mature	WEE1	4.89554	0.964159	7.68871e-06
Epi-mature	RPL32	4.89331	0.443358	7.77181e-06
Epi-mature	CISH	4.88769	2.5404	7.99196e-06
Epi-mature	PDIA6	4.88677	0.376415	8.02455e-06
Epi-mature	SLMAP	4.88296	0.318507	8.17137e-06
Epi-mature	OAZ1	4.87886	0.519864	8.33804e-06
Epi-mature	GPD2	4.87822	0.951583	8.36016e-06
Epi-mature	TIAL1	4.87658	0.336439	8.4249e-06
Epi-mature	USO1	4.8757	0.402127	8.45638e-06
Epi-mature	INTS6L	4.87561	0.585496	8.45638e-06
Epi-mature	SYT16	4.87303	1.76295	8.56247e-06
Epi-mature	PQLC1	4.86993	0.843458	8.69272e-06
Epi-mature	ANKS1A	4.86956	0.464882	8.70377e-06
Epi-mature	SMG1	4.86786	0.411813	8.77342e-06
Epi-mature	IL13RA2	4.86558	0.574446	8.86996e-06
Epi-mature	PTBP2	4.86357	0.351958	8.95521e-06
Epi-mature	CTCF	4.86225	0.387656	9.00995e-06
Epi-mature	CCT4	4.86079	0.393229	9.07105e-06
Epi-mature	LMBRD1	4.85845	0.655937	9.17336e-06
Epi-mature	OSMR	4.85801	0.566918	9.18833e-06
Epi-mature	HDAC1	4.85773	0.576224	9.1958e-06
Epi-mature	RB1	4.85403	0.410796	9.36376e-06
Epi-mature	TLE5	4.85235	1.1903	9.42881e-06
Epi-mature	SNX7	4.8523	1.13478	9.42881e-06
Epi-mature	EDA2R	4.85068	1.19733	9.49482e-06
Epi-mature	ENAH	4.8486	0.411976	9.58912e-06
Epi-mature	MAPRE2	4.84686	0.382485	9.66796e-06
Epi-mature	MTAP	4.84112	1.03185	9.94546e-06
Epi-mature	RPS17	4.83934	0.613753	1.00235e-05
Epi-mature	DENND2C	4.83916	1.42335	1.00265e-05
Epi-mature	GPATCH2	4.83749	0.422877	1.01047e-05
Epi-mature	ARVCF	4.83679	0.374705	1.01346e-05
Epi-mature	SCFD1	4.83587	0.364942	1.01756e-05
Epi-mature	TAF1	4.83048	0.34753	1.04487e-05
Epi-mature	CAND1	4.82913	0.400143	1.05137e-05
Epi-mature	CTTNBP2NL	4.82503	1.32175	1.07258e-05
Epi-mature	PLEKHA6	4.82473	2.4818	1.07359e-05
Epi-mature	AP3B1	4.82313	0.328444	1.08158e-05
Epi-mature	GOLIM4	4.82214	0.350945	1.08634e-05
Epi-mature	AKR1B10	4.82201	2.24624	1.08638e-05
Epi-mature	RLIM	4.81963	0.536942	1.09879e-05
Epi-mature	MARK3	4.81563	0.32315	1.12037e-05
Epi-mature	2025-03-05	4.81466	0.748863	1.12488e-05
Epi-mature	STAM	4.81459	0.787778	1.12488e-05
Epi-mature	RBM34	4.81439	0.725194	1.12539e-05
Epi-mature	TUB	4.81362	0.512836	1.12847e-05
Epi-mature	NCAM2	4.81361	1.44711	1.12847e-05
Epi-mature	RABEP1	4.81235	0.406646	1.1349e-05
Epi-mature	THOC2	4.81115	0.3937	1.14109e-05
Epi-mature	USP10	4.80797	0.344724	1.15868e-05
Epi-mature	DACT2	4.80644	1.50227	1.16693e-05
Epi-mature	CDC42EP3	4.80563	0.483161	1.17098e-05
Epi-mature	DCUN1D4	4.80284	0.54647	1.18672e-05
Epi-mature	UACA	4.80255	0.78605	1.18777e-05
Epi-mature	STK4	4.80111	0.576451	1.19563e-05
Epi-mature	PPP1R14C	4.80099	1.58218	1.19563e-05
Epi-mature	ARHGEF28	4.79882	1.8064	1.20799e-05
Epi-mature	XRN1	4.79047	0.438989	1.25859e-05
Epi-mature	SMARCA4	4.78788	0.322254	1.27418e-05
Epi-mature	ARID3B	4.78635	0.669685	1.28322e-05
Epi-mature	MPZL1	4.78403	0.492136	1.29737e-05
Epi-mature	DLD	4.78322	0.60969	1.30186e-05
Epi-mature	NLN	4.78159	1.12198	1.31167e-05
Epi-mature	RPS27A	4.78003	0.484964	1.32111e-05
Epi-mature	FGF16	4.7775	4.48223	1.33712e-05
Epi-mature	MAPRE1	4.77715	0.313878	1.33862e-05
Epi-mature	EIF3M	4.7767	0.4898	1.34089e-05
Epi-mature	ADAMTS10	4.77545	0.562312	1.3484e-05
Epi-mature	PRKDC	4.77463	0.350429	1.35316e-05
Epi-mature	ZDHHC9	4.77296	1.46281	1.36366e-05
Epi-mature	DCLK1	4.77209	0.624428	1.36875e-05
Epi-mature	CRAMP1	4.77118	0.427496	1.37418e-05
Epi-mature	MYH10	4.76814	0.501905	1.39421e-05
Epi-mature	FAM193A	4.76324	0.335774	1.42689e-05
Epi-mature	RBBP4	4.75934	0.320092	1.45391e-05
Epi-mature	ERCC3	4.75584	0.871891	1.47848e-05
Epi-mature	EXOC3	4.75332	0.687308	1.4962e-05
Epi-mature	GAS1	4.75254	1.47214	1.50016e-05
Epi-mature	CC2D2A	4.75247	0.399182	1.50016e-05
Epi-mature	MAP7	4.75239	1.36963	1.50016e-05
Epi-mature	DGCR2	4.75232	0.553824	1.50016e-05
Epi-mature	KIAA0825	4.75163	0.442131	1.5044e-05
Epi-mature	WDR1	4.7515	0.337896	1.50452e-05
Epi-mature	ACOT9	4.75043	0.649577	1.51137e-05
Epi-mature	TPR	4.75035	0.371185	1.51137e-05
Epi-mature	RETREG1	4.74947	2.39362	1.51705e-05
Epi-mature	PCMTD1	4.74575	0.71115	1.54431e-05
Epi-mature	TMEM106B	4.74513	0.659497	1.54815e-05
Epi-mature	UBE2D3	4.74232	0.385432	1.56895e-05
Epi-mature	EEF1D	4.74204	0.345561	1.56944e-05
Epi-mature	SLC4A10	4.74202	2.5879	1.56944e-05
Epi-mature	RBPMS	4.74099	0.521979	1.57657e-05
Epi-mature	TPD52L2	4.74072	0.469577	1.57778e-05
Epi-mature	KIF5B	4.73971	0.365885	1.5838e-05
Epi-mature	ALS2	4.7381	0.445461	1.59553e-05
Epi-mature	FUT8	4.73383	0.510326	1.62856e-05
Epi-mature	IMPDH2	4.7327	0.75485	1.63671e-05
Epi-mature	PNPLA8	4.72952	0.58649	1.66167e-05
Epi-mature	RPL11	4.72921	0.505412	1.66325e-05
Epi-mature	PGK2	4.72804	0.501849	1.67191e-05
Epi-mature	LPCAT2	4.72743	0.983676	1.67599e-05
Epi-mature	ACADL	4.72577	0.825047	1.68875e-05
Epi-mature	ELAVL1	4.72561	0.329922	1.68911e-05
Epi-mature	COMMD10	4.72382	0.398785	1.70314e-05
Epi-mature	AKAP8L	4.72328	0.489766	1.70666e-05
Epi-mature	IPO5	4.72147	0.329088	1.71998e-05
Epi-mature	MBOAT1	4.7195	2.03392	1.73573e-05
Epi-mature	EIF2AK4	4.71874	0.422391	1.74126e-05
Epi-mature	SDC2	4.71797	0.293504	1.7469e-05
Epi-mature	CAMKK1	4.71652	1.84439	1.75835e-05
Epi-mature	CSPP1	4.71484	0.49003	1.77191e-05
Epi-mature	KIF13A	4.71289	0.358591	1.78785e-05
Epi-mature	SDK1	4.71269	0.385458	1.78785e-05
Epi-mature	CHM	4.71267	0.33654	1.78785e-05
Epi-mature	CNOT10	4.71211	0.666026	1.79182e-05
Epi-mature	LSM14A	4.71131	0.377635	1.79684e-05
Epi-mature	RBM23	4.71038	0.348007	1.80399e-05
Epi-mature	ATP7A	4.70966	0.523641	1.8094e-05
Epi-mature	NFKBIA	4.70834	0.97352	1.81931e-05
Epi-mature	ZC3H18	4.70832	0.51099	1.81931e-05
Epi-mature	CDC73	4.70719	0.342647	1.82841e-05
Epi-mature	RPL10A	4.70643	0.524154	1.83371e-05
Epi-mature	SLC9A1	4.70637	1.32199	1.83371e-05
Epi-mature	RALGAPB	4.70446	0.433999	1.84991e-05
Epi-mature	ARGLU1	4.70415	0.310766	1.85164e-05
Epi-mature	SYNE3	4.70147	0.428816	1.87509e-05
Epi-mature	MVB12B	4.70094	0.691649	1.87896e-05
Epi-mature	NYAP2	4.69991	2.15866	1.88599e-05
Epi-mature	PHTF2	4.69985	0.516874	1.88599e-05
Epi-mature	RPS15A	4.69979	0.45294	1.88599e-05
Epi-mature	ELMO1	4.69972	0.586722	1.88599e-05
Epi-mature	CPNE8	4.6994	1.46287	1.88783e-05
Epi-mature	CYFIP1	4.69923	0.36092	1.88842e-05
Epi-mature	PFN2	4.69824	0.443899	1.89648e-05
Epi-mature	KDM1A	4.69777	0.360935	1.89984e-05
Epi-mature	CAT	4.6971	0.569075	1.90504e-05
Epi-mature	YPEL1	4.69523	0.818347	1.92145e-05
Epi-mature	NAXD	4.68722	0.878361	1.99706e-05
Epi-mature	PDP1	4.68611	1.1851	2.00682e-05
Epi-mature	CISD1	4.68589	0.759332	2.00782e-05
Epi-mature	CD2AP	4.68514	0.362309	2.01407e-05
Epi-mature	VPS13C	4.68495	0.342178	2.01481e-05
Epi-mature	NEDD4	4.68355	0.328972	2.0275e-05
Epi-mature	STIP1	4.67796	0.977641	2.08197e-05
Epi-mature	SLC45A1	4.67789	0.586984	2.08197e-05
Epi-mature	LRP12	4.6776	0.300027	2.08377e-05
Epi-mature	WAPL	4.67665	0.32956	2.09233e-05
Epi-mature	CAPRIN2	4.6735	0.895788	2.12344e-05
Epi-mature	MED27	4.67022	0.369134	2.15649e-05
Epi-mature	GNG7	4.66951	1.05101	2.16276e-05
Epi-mature	ARFGEF1	4.66795	0.316074	2.17802e-05
Epi-mature	GPATCH8	4.66741	0.373687	2.18254e-05
Epi-mature	MIER1	4.66528	0.365706	2.20411e-05
Epi-mature	PPP4R1	4.6648	0.317146	2.20791e-05
Epi-mature	SLC25A12	4.6647	0.51503	2.20791e-05
Epi-mature	MAP2K5	4.66299	0.388474	2.22502e-05
Epi-mature	SMCHD1	4.66123	0.332272	2.2396e-05
Epi-mature	SS18	4.6612	0.504134	2.2396e-05
Epi-mature	TBCD	4.66074	0.323711	2.24338e-05
Epi-mature	XRCC4	4.66055	0.495421	2.24347e-05
Epi-mature	CNST	4.66051	0.785915	2.24347e-05
Epi-mature	TXNDC11	4.66026	0.6988	2.24495e-05
Epi-mature	MLH3	4.65935	0.933519	2.25357e-05
Epi-mature	LLGL2	4.65676	0.828272	2.28087e-05
Epi-mature	PCYT1A	4.65556	1.26349	2.29286e-05
Epi-mature	N4BP1	4.65546	0.829043	2.29286e-05
Epi-mature	STK26	4.65362	0.495191	2.31212e-05
Epi-mature	LRRC4C	4.6506	0.432029	2.34494e-05
Epi-mature	CLPX	4.64965	0.743488	2.35449e-05
Epi-mature	WTAP	4.64904	0.382351	2.36023e-05
Epi-mature	LMTK2	4.6485	0.591693	2.36512e-05
Epi-mature	GPR158	4.64526	1.65804	2.40124e-05
Epi-mature	ACSL1	4.64474	0.529792	2.40594e-05
Epi-mature	DYRK1A	4.64359	0.383648	2.41812e-05
Epi-mature	LUC7L2	4.64269	0.313741	2.42737e-05
Epi-mature	SUCO	4.64179	0.328891	2.43561e-05
Epi-mature	PPIG	4.64176	0.273689	2.43561e-05
Epi-mature	RPL6	4.63821	0.3181	2.47651e-05
Epi-mature	SEC63	4.63551	0.302582	2.5077e-05
Epi-mature	TAOK1	4.6337	0.327316	2.52833e-05
Epi-mature	WWP1	4.63348	0.33989	2.52968e-05
Epi-mature	AMOTL1	4.63314	0.855462	2.53246e-05
Epi-mature	HGS	4.6319	0.862013	2.54622e-05
Epi-mature	DYNC1LI1	4.63025	0.471717	2.56533e-05
Epi-mature	HNRNPLL	4.62964	0.459431	2.57097e-05
Epi-mature	SAFB	4.62957	0.3085	2.57097e-05
Epi-mature	BMP3	4.62604	3.89209	2.61375e-05
Epi-mature	SETD2	4.62118	0.319051	2.67418e-05
Epi-mature	RPL37	4.62106	0.415417	2.67434e-05
Epi-mature	IVNS1ABP	4.61866	0.320703	2.70404e-05
Epi-mature	MBTD1	4.61677	0.435191	2.7272e-05
Epi-mature	PLPP4	4.61515	1.35568	2.74562e-05
Epi-mature	SNX29	4.61101	0.339007	2.7994e-05
Epi-mature	HOXB3	4.61027	0.54618	2.80786e-05
Epi-mature	MKLN1	4.61008	0.312329	2.80895e-05
Epi-mature	SOS2	4.60933	0.327722	2.81755e-05
Epi-mature	ZNF451	4.60844	0.513179	2.82811e-05
Epi-mature	CFAP44	4.60506	3.62641	2.87289e-05
Epi-mature	ARMC8	4.60475	0.416979	2.87562e-05
Epi-mature	RIC1	4.60332	0.471677	2.89244e-05
Epi-mature	SCAMP1	4.60034	0.537679	2.93251e-05
Epi-mature	SLC9A8	4.59989	0.495704	2.93732e-05
Epi-mature	YLPM1	4.59969	0.307557	2.93846e-05
Epi-mature	CYSTM1	4.59603	1.01778	2.98896e-05
Epi-mature	HERC3	4.59453	0.826949	3.009e-05
Epi-mature	CCDC125	4.59413	3.38386	3.01306e-05
Epi-mature	RAB27A	4.59374	0.851602	3.01717e-05
Epi-mature	PARP1	4.59285	0.341686	3.02841e-05
Epi-mature	CDK2AP1	4.59255	0.731195	3.03112e-05
Epi-mature	AP2M1	4.58459	0.404967	3.14722e-05
Epi-mature	CALD1	4.58392	0.39852	3.15572e-05
Epi-mature	FAT2	4.58177	3.39829	3.18671e-05
Epi-mature	C6H10orf76	4.58047	0.31649	3.20484e-05
Epi-mature	PKP2	4.5792	0.32632	3.22261e-05
Epi-mature	ZC3H7A	4.57829	0.360432	3.23486e-05
Epi-mature	RPS23	4.57783	0.339102	3.24032e-05
Epi-mature	USP4	4.57751	0.404474	3.24351e-05
Epi-mature	UBE3A	4.57704	0.346482	3.24922e-05
Epi-mature	UBR4	4.5769	0.358148	3.24966e-05
Epi-mature	SLC1A2	4.57674	1.96568	3.25028e-05
Epi-mature	CDCA2	4.57639	0.655449	3.254e-05
Epi-mature	FAM177A1	4.57501	1.09606	3.2738e-05
Epi-mature	TP53BP2	4.57485	0.338047	3.27466e-05
Epi-mature	PSMD12	4.57412	0.650444	3.28427e-05
Epi-mature	TCERG1	4.57205	0.323542	3.31515e-05
Epi-mature	C1orf198	4.56979	0.473452	3.34938e-05
Epi-mature	SORL1	4.56791	0.629646	3.37781e-05
Epi-mature	ATP6V0C	4.56778	0.69423	3.37809e-05
Epi-mature	BTAF1	4.56671	0.32024	3.39354e-05
Epi-mature	MAP1LC3A	4.56653	1.69794	3.39474e-05
Epi-mature	ACSS1A	4.56638	1.12198	3.39534e-05
Epi-mature	URI1	4.56542	0.388294	3.40902e-05
Epi-mature	NDUFA9	4.56323	0.586699	3.44307e-05
Epi-mature	EXOC2	4.56002	0.310014	3.49428e-05
Epi-mature	CEP192	4.55908	0.38502	3.5081e-05
Epi-mature	TCF3	4.55826	0.321316	3.52001e-05
Epi-mature	MNAT1	4.55616	0.334692	3.5519e-05
Epi-mature	RBM12	4.55614	0.425694	3.5519e-05
Epi-mature	ABAT	4.5533	1.22324	3.5984e-05
Epi-mature	WDR36	4.55197	0.547125	3.61922e-05
Epi-mature	TTC7B	4.55119	0.559068	3.63084e-05
Epi-mature	CHUK	4.55095	0.328926	3.63304e-05
Epi-mature	CACNB2	4.5491	0.31208	3.66317e-05
Epi-mature	PPP1R21	4.54871	0.459557	3.66802e-05
Epi-mature	PSMC3	4.54594	0.56109	3.71477e-05
Epi-mature	SUMO2	4.54454	0.341086	3.73751e-05
Epi-mature	SEC24C	4.54265	0.329585	3.76928e-05
Epi-mature	ARHGEF26	4.5422	0.418155	3.77528e-05
Epi-mature	PWP1	4.53752	0.830064	3.8555e-05
Epi-mature	TEAD1	4.53744	0.442451	3.8555e-05
Epi-mature	BCKDHB	4.53598	0.457611	3.88025e-05
Epi-mature	NUP205	4.53445	0.334256	3.90521e-05
Epi-mature	MORC1	4.53441	0.432249	3.90521e-05
Epi-mature	HDGFRP2	4.53384	0.377399	3.91358e-05
Epi-mature	ARFGEF2	4.53341	0.349846	3.91923e-05
Epi-mature	PIK3R2	4.53332	0.340715	3.91923e-05
Epi-mature	CNN3	4.53291	0.359956	3.92483e-05
Epi-mature	ABHD3	4.53169	3.04081	3.94556e-05
Epi-mature	ZBTB44	4.53091	0.383336	3.95804e-05
Epi-mature	CUL4B	4.52953	0.332819	3.98186e-05
Epi-mature	CNOT4	4.52798	0.268739	4.00917e-05
Epi-mature	FMN2	4.52517	0.810918	4.06063e-05
Epi-mature	PLAT	4.52471	3.03468	4.06744e-05
Epi-mature	CPLX1	4.52349	2.00361	4.08889e-05
Epi-mature	CSNK2A1	4.52328	0.382842	4.09079e-05
Epi-mature	BMF	4.52272	1.16206	4.0994e-05
Epi-mature	UBE2Q2	4.52135	0.453969	4.12388e-05
Epi-mature	IPPK	4.52122	0.628772	4.12432e-05
Epi-mature	FAM49B	4.52071	0.417383	4.13227e-05
Epi-mature	SAP30BP	4.51711	0.503473	4.20077e-05
Epi-mature	UBE2D2	4.51645	0.332222	4.21186e-05
Epi-mature	PTN	4.51539	0.36993	4.23065e-05
Epi-mature	AFG3L2	4.51356	0.541228	4.26528e-05
Epi-mature	AXIN1	4.51298	0.457421	4.27265e-05
Epi-mature	C8orf48	4.51297	0.991434	4.27265e-05
Epi-mature	TNS1	4.50918	0.299072	4.34755e-05
Epi-mature	ENTPD5	4.50899	0.816774	4.34925e-05
Epi-mature	VEZF1	4.50643	0.508605	4.39964e-05
Epi-mature	ZNF654	4.50559	0.376704	4.41491e-05
Epi-mature	TCP1	4.50494	0.327148	4.42615e-05
Epi-mature	TMED10	4.50473	0.338615	4.42828e-05
Epi-mature	PANK3	4.50363	0.322338	4.44886e-05
Epi-mature	RSU1	4.50303	0.318465	4.45915e-05
Epi-mature	OPHN1	4.50275	0.42327	4.46273e-05
Epi-mature	NNT	4.50246	0.33794	4.46442e-05
Epi-mature	AHCTF1	4.50246	0.336879	4.46442e-05
Epi-mature	RNF216	4.50189	0.394969	4.47395e-05
Epi-mature	MAP3K20	4.50037	0.450076	4.50392e-05
Epi-mature	FHIP1A	4.4957	1.63115	4.60141e-05
Epi-mature	GAB1	4.49495	0.284394	4.61531e-05
Epi-mature	LNPEP	4.49476	0.641066	4.61712e-05
Epi-mature	GBF1	4.49157	0.298315	4.68447e-05
Epi-mature	FKBP4	4.49083	0.320303	4.69836e-05
Epi-mature	UGGT1	4.49037	0.278977	4.70621e-05
Epi-mature	AKAP8	4.48852	0.394515	4.74472e-05
Epi-mature	EXT2	4.48812	0.358105	4.75129e-05
Epi-mature	RAB5B	4.48709	1.04063	4.77196e-05
Epi-mature	DHX15	4.4864	0.314219	4.78492e-05
Epi-mature	SEC24A	4.4852	0.375495	4.80947e-05
Epi-mature	RNPS1	4.48436	0.571493	4.82603e-05
Epi-mature	RC3H1	4.48424	0.357603	4.8263e-05
Epi-mature	TUBB4B	4.48313	0.529378	4.84883e-05
Epi-mature	KPNA3	4.48263	0.350496	4.85787e-05
Epi-mature	ARL8B	4.48138	0.580575	4.88381e-05
Epi-mature	BCAS3	4.48102	0.375222	4.88971e-05
Epi-mature	ALG13	4.47959	2.59935	4.92e-05
Epi-mature	STRA6	4.47813	2.13468	4.94882e-05
Epi-mature	DDB1	4.47801	0.530651	4.94912e-05
Epi-mature	MSH3	4.47758	0.339675	4.95667e-05
Epi-mature	POMT1	4.47656	1.55411	4.97767e-05
Epi-mature	B3GLCT	4.47417	0.362276	5.03125e-05
Epi-mature	SPATA5	4.47349	0.283425	5.04471e-05
Epi-mature	SWAP70	4.47293	0.617246	5.05544e-05
Epi-mature	RB1CC1	4.47019	0.310745	5.11793e-05
Epi-mature	STAT3	4.46717	0.466181	5.18811e-05
Epi-mature	ROCK1	4.46593	0.258333	5.21574e-05
Epi-mature	KIAA1328	4.46469	0.39201	5.24333e-05
Epi-mature	SSX2IP	4.46384	4.16366	5.2615e-05
Epi-mature	CSNK1E	4.46046	0.332797	5.34239e-05
Epi-mature	RICTOR	4.45931	0.323272	5.36844e-05
Epi-mature	GCLC	4.45619	0.547977	5.44457e-05
Epi-mature	MAF	4.4547	0.194306	5.47701e-05
Epi-mature	ND4L	4.45316	0.414225	5.51366e-05
Epi-mature	ACAD11	4.45208	0.937459	5.53866e-05
Epi-mature	LRCH2	4.45178	0.313114	5.54367e-05
Epi-mature	ANKRD6	4.45147	0.587499	5.54888e-05
Epi-mature	PTDSS2	4.45026	0.849414	5.57727e-05
Epi-mature	EIF3E	4.44842	0.47732	5.62246e-05
Epi-mature	GRB2	4.44809	0.363371	5.62833e-05
Epi-mature	GMFB	4.44768	0.659065	5.63629e-05
Epi-mature	TM9SF2L	4.44753	0.508406	5.63733e-05
Epi-mature	AP3S1	4.44676	0.651218	5.65409e-05
Epi-mature	NARS	4.44668	0.366309	5.65409e-05
Epi-mature	PCSK5	4.44636	0.273605	5.6597e-05
Epi-mature	CDC40	4.44579	0.674159	5.67199e-05
Epi-mature	RSPRY1	4.44503	0.623505	5.68929e-05
Epi-mature	HK2	4.4449	0.70775	5.68975e-05
Epi-mature	PDXDC1	4.44347	0.403308	5.72495e-05
Epi-mature	USP49	4.44318	0.80708	5.72728e-05
Epi-mature	SELENON	4.44317	0.586002	5.72728e-05
Epi-mature	TXNRD3	4.44294	0.692776	5.73056e-05
Epi-mature	FARP2	4.44188	0.476529	5.75601e-05
Epi-mature	PIAS1	4.43904	0.388485	5.82894e-05
Epi-mature	EDEM1	4.43895	0.834063	5.82894e-05
Epi-mature	NDE1	4.4369	0.324525	5.88184e-05
Epi-mature	GOLGA3	4.43632	0.450633	5.8947e-05
Epi-mature	EPAS1	4.43048	0.303088	6.05371e-05
Epi-mature	ND1	4.42856	0.323168	6.10492e-05
Epi-mature	SMARCC2	4.42831	0.485626	6.10894e-05
Epi-mature	GFM1	4.42339	0.59708	6.24655e-05
Epi-mature	PRKCD	4.42299	0.671639	6.25514e-05
Epi-mature	TDRD3	4.42105	0.277411	6.30831e-05
Epi-mature	MGAT3	4.41904	0.921227	6.36423e-05
Epi-mature	NAA50	4.4182	0.324281	6.38589e-05
Epi-mature	MFAP3	4.41745	0.669101	6.40493e-05
Epi-mature	RAI1	4.41711	0.422725	6.41183e-05
Epi-mature	DTX2	4.41646	1.57649	6.42792e-05
Epi-mature	PCNP	4.41559	0.352758	6.45069e-05
Epi-mature	CAPRIN1	4.41328	0.316107	6.51656e-05
Epi-mature	EPHA1	4.41217	3.54515	6.54704e-05
Epi-mature	PPP2R2A	4.41086	0.280646	6.58338e-05
Epi-mature	UBN2	4.40996	0.455663	6.60748e-05
Epi-mature	S100A11	4.4093	1.16934	6.62462e-05
Epi-mature	EWSR1	4.40651	0.281583	6.707e-05
Epi-mature	IPMK	4.40381	0.849339	6.78786e-05
Epi-mature	STX8	4.40344	0.558628	6.79587e-05
Epi-mature	UBE2L3	4.40302	0.342625	6.80578e-05
Epi-mature	MAP3K14	4.40272	0.949574	6.81191e-05
Epi-mature	AIG1	4.40058	1.40659	6.87615e-05
Epi-mature	GLRX3	4.39988	0.497465	6.89503e-05
Epi-mature	RRP1B	4.39936	0.453782	6.9059e-05
Epi-mature	RPS7	4.39686	0.343815	6.98116e-05
Epi-mature	NRBP1	4.39643	0.843487	6.9917e-05
Epi-mature	FER	4.39593	0.275998	7.0042e-05
Epi-mature	GCC2	4.39533	0.324573	7.02037e-05
Epi-mature	GNA13	4.39353	0.404726	7.07505e-05
Epi-mature	ITCH	4.39142	0.256231	7.13742e-05
Epi-mature	POGLUT1	4.39019	0.49162	7.17416e-05
Epi-mature	PAK5	4.38822	2.91391	7.23587e-05
Epi-mature	GORASP2	4.38418	0.335786	7.36799e-05
Epi-mature	NECTIN3	4.38365	0.423349	7.38241e-05
Epi-mature	LANCL2	4.38317	0.540887	7.39493e-05
Epi-mature	CCNI	4.38223	0.28512	7.42341e-05
Epi-mature	SYT13	4.38133	4.68469	7.45057e-05
Epi-mature	PSMC1	4.37947	0.38064	7.51078e-05
Epi-mature	ST8SIA1	4.3787	0.519212	7.53355e-05
Epi-mature	DDAH1	4.37677	1.48747	7.59689e-05
Epi-mature	PRDX1	4.37424	0.486047	7.68169e-05
Epi-mature	SH3BP5	4.37359	0.459721	7.70016e-05
Epi-mature	OSBPL3	4.37351	0.468576	7.70016e-05
Epi-mature	DNAJC7	4.37243	0.401975	7.73456e-05
Epi-mature	ISCU	4.37097	1.1232	7.78255e-05
Epi-mature	PRTFDC1	4.36953	0.567366	7.83042e-05
Epi-mature	TA3	4.36921	0.323021	7.83799e-05
Epi-mature	AASS	4.36678	1.36511	7.92208e-05
Epi-mature	NELL2	4.36406	1.05901	8.01711e-05
Epi-mature	SNAP91	4.36374	1.90207	8.02527e-05
Epi-mature	DBN1	4.36195	0.650742	8.08724e-05
Epi-mature	RPL17	4.36094	0.481081	8.12064e-05
Epi-mature	TXNL4B	4.35833	0.345691	8.21425e-05
Epi-mature	SPOP	4.35464	0.681771	8.34949e-05
Epi-mature	ERLIN1	4.34886	0.814276	8.56855e-05
Epi-mature	LDAH	4.34593	0.466486	8.67944e-05
Epi-mature	SF3A1	4.34583	0.371872	8.67944e-05
Epi-mature	TET2	4.34514	0.365761	8.70243e-05
Epi-mature	SLC23A2	4.34487	0.746661	8.70916e-05
Epi-mature	MICU2	4.34362	0.276773	8.75026e-05
Epi-mature	POT1	4.34296	0.559229	8.77238e-05
Epi-mature	CTTNBP2	4.34139	0.349342	8.83134e-05
Epi-mature	CCN2	4.34046	0.263828	8.86445e-05
Epi-mature	EP400	4.33873	0.327295	8.93028e-05
Epi-mature	KRT13	4.33479	4.22575	9.08729e-05
Epi-mature	ATP11B	4.33234	0.312395	9.18439e-05
Epi-mature	APPL2	4.32948	0.744182	9.29999e-05
Epi-mature	ZER1	4.32927	0.672245	9.30445e-05
Epi-mature	DYNC1H1	4.32846	0.417399	9.33446e-05
Epi-mature	THOC1	4.32833	0.58239	9.33527e-05
Epi-mature	SNX32	4.32734	0.382153	9.37291e-05
Epi-mature	U2AF1	4.32562	0.290272	9.442e-05
Epi-mature	BMPR1A	4.32474	0.284955	9.47519e-05
Epi-mature	GXYLT2	4.32315	0.271831	9.53912e-05
Epi-mature	PAFAH1B2	4.32121	0.267959	9.61891e-05
Epi-mature	CUL3	4.3187	0.28454	9.7244e-05
Epi-mature	SFSWAP	4.31825	0.2875	9.73954e-05
Epi-mature	PPP3CA	4.31369	0.321822	9.93766e-05
Epi-mature	SLITRK2	4.31302	0.80357	9.96349e-05
Epi-mature	CDH18	4.31165	1.05759	0.000100205
Epi-mature	PRPF39	4.30592	0.247666	0.000102783
Epi-mature	CTDP1	4.30474	0.380219	0.000103286
Epi-mature	HAS2	4.30402	0.865865	0.000103573
Epi-mature	MED14	4.30326	0.346999	0.000103849
Epi-mature	PIBF1	4.30322	0.367758	0.000103849
Epi-mature	ABCB7	4.30214	0.50077	0.000104305
Epi-mature	EIF5B	4.3011	0.200247	0.000104748
Epi-mature	CLK1	4.29967	0.32573	0.000105378
Epi-mature	ARPC2	4.29938	0.428126	0.000105462
Epi-mature	RPRD1A	4.2984	0.348917	0.000105882
Epi-mature	RAB5C	4.29749	0.771288	0.000106266
Epi-mature	RPS13	4.29676	0.416185	0.000106567
Epi-mature	DDX17	4.29415	0.348651	0.000107723
Epi-mature	PIK3CG	4.29262	1.45172	0.000108379
Epi-mature	DGKZ	4.2926	0.44579	0.000108379
Epi-mature	ATP5B	4.29223	0.514894	0.000108506
Epi-mature	INTS7	4.28782	0.604857	0.000110628
Epi-mature	REV1	4.28761	0.326507	0.000110681
Epi-mature	BCL11B	4.28722	0.557378	0.000110824
Epi-mature	CPSF6	4.28688	0.309265	0.000110943
Epi-mature	DNAJC3	4.28677	0.276061	0.000110944
Epi-mature	VRK2	4.2856	0.532351	0.000111478
Epi-mature	TMEM184C	4.2828	1.09593	0.000112839
Epi-mature	EP300	4.28202	0.279019	0.000113183
Epi-mature	UBE3C	4.28185	0.290203	0.000113216
Epi-mature	PDK3	4.28066	0.291978	0.000113765
Epi-mature	NEDD9	4.28002	0.232117	0.000114041
Epi-mature	DNAJC5	4.27972	0.381856	0.00011414
Epi-mature	UQCC1	4.27773	0.526223	0.00011511
Epi-mature	GSPT2	4.27658	0.334938	0.000115656
Epi-mature	FXR1	4.27642	0.310356	0.000115684
Epi-mature	HIVEP2	4.27514	0.642255	0.000116293
Epi-mature	DYM	4.27455	0.368041	0.00011655
Epi-mature	LCOR	4.27369	0.285733	0.000116946
Epi-mature	ERP44	4.27183	0.353008	0.000117867
Epi-mature	HOXB4	4.27171	1.95984	0.000117879
Epi-mature	KIF1B	4.27011	0.325335	0.000118668
Epi-mature	NAA35	4.26832	0.63252	0.000119573
Epi-mature	TGFBR3	4.26639	0.185081	0.000120554
Epi-mature	PHF3	4.26586	0.248733	0.000120783
Epi-mature	TNS3	4.26553	0.332457	0.000120902
Epi-mature	CPNE1	4.26387	0.381114	0.000121752
Epi-mature	KMT2A	4.26374	0.267879	0.000121765
Epi-mature	PDAP1	4.26306	0.272705	0.000122076
Epi-mature	GPSM2	4.26074	0.498651	0.000123295
Epi-mature	HADHA	4.25997	0.460504	0.000123663
Epi-mature	PAFAH1B1	4.2588	0.300533	0.000124246
Epi-mature	CWC22	4.25871	0.289133	0.000124246
Epi-mature	JADE3	4.25858	0.243662	0.000124264
Epi-mature	BCL2L13	4.2584	0.601806	0.000124302
Epi-mature	TAB2	4.2574	0.318158	0.000124801
Epi-mature	SYNRG	4.25673	0.348352	0.000125116
Epi-mature	EIF4B	4.2549	0.527408	0.000126089
Epi-mature	CCNL2	4.25385	0.288389	0.000126623
Epi-mature	LARP4	4.25003	0.291427	0.000128742
Epi-mature	HSPA5	4.24936	0.404365	0.000129065
Epi-mature	DSTN	4.24897	0.286105	0.000129217
Epi-mature	IGFBP4	4.24889	2.69898	0.000129217
Epi-mature	SMAD7	4.24492	0.476222	0.000131464
Epi-mature	ZNRF3	4.24062	0.48187	0.00013386
Epi-mature	NAA16	4.24056	0.315364	0.00013386
Epi-mature	UBE2O	4.23999	0.426951	0.000134138
Epi-mature	RCC2	4.2392	0.415979	0.00013455
Epi-mature	RAB4A	4.23582	0.648795	0.000136462
Epi-mature	SLC15A5	4.23553	1.87554	0.000136576
Epi-mature	GLB1	4.23444	0.599126	0.000137177
Epi-mature	HIPK2	4.23328	0.315231	0.000137826
Epi-mature	SLU7	4.23276	0.609588	0.000138077
Epi-mature	WASHC1	4.23137	0.748625	0.000138871
Epi-mature	METTL9	4.23074	1.24487	0.000139196
Epi-mature	SMAD5	4.22835	0.323167	0.000140619
Epi-mature	C2CD2L	4.22824	0.365218	0.00014062
Epi-mature	WHSC1L1	4.22706	0.255085	0.000141295
Epi-mature	EZH2	4.22678	0.262027	0.00014141
Epi-mature	MDM4	4.22544	0.405676	0.000142183
Epi-mature	MTMR1	4.22282	0.449081	0.000143787
Epi-mature	SRSF1	4.22245	0.253615	0.000143957
Epi-mature	SNX27	4.22214	0.970338	0.000144083
Epi-mature	TNKS	4.22204	0.275979	0.000144083
Epi-mature	ETFDH	4.22105	0.541064	0.000144652
Epi-mature	PLCG1	4.21946	0.479323	0.00014561
Epi-mature	TRMT1L	4.21896	0.229243	0.000145868
Epi-mature	CAB39	4.21838	0.368563	0.000146172
Epi-mature	OSBPL1A	4.21724	0.411633	0.000146848
Epi-mature	PLXNA2	4.21235	1.12833	0.000149926
Epi-mature	PPFIA1	4.21143	0.238485	0.000150472
Epi-mature	TNFAIP1	4.2101	0.550027	0.000151293
Epi-mature	MAFK	4.20967	0.33031	0.000151507
Epi-mature	AAK1	4.20935	0.247546	0.000151652
Epi-mature	PPIL2	4.20678	0.304614	0.000153321
Epi-mature	NFKB1	4.20614	0.416491	0.000153681
Epi-mature	PAXBP1	4.20511	0.267922	0.000154315
Epi-mature	MTFMT	4.20468	1.17056	0.000154538
Epi-mature	FUBP3	4.20444	0.301562	0.000154633
Epi-mature	FYTTD1	4.20267	0.306547	0.000155776
Epi-mature	ZZEF1	4.1995	0.409684	0.0001579
Epi-mature	FBXL5	4.19916	0.47753	0.000158062
Epi-mature	HMG20A	4.19666	0.44723	0.000159744
Epi-mature	SNAPC4	4.19574	0.563535	0.000160324
Epi-mature	GPATCH2L	4.19509	0.328538	0.000160711
Epi-mature	TRAPPC10	4.19475	0.453937	0.000160882
Epi-mature	NEK9	4.19443	0.37588	0.000161031
Epi-mature	PUF60	4.19067	0.390577	0.000163627
Epi-mature	U4	4.1906	1.1221	0.000163627
Epi-mature	CXorf23	4.18988	0.723031	0.00016407
Epi-mature	TUSC3	4.18902	2.6189	0.000164619
Epi-mature	GNG12	4.18882	0.630665	0.000164692
Epi-mature	DDRGK1	4.18674	0.502799	0.000166056
Epi-mature	ZCCHC8	4.18544	0.443229	0.000166932
Epi-mature	ATF1	4.18496	0.300148	0.000167212
Epi-mature	ANKFY1	4.1843	0.447871	0.000167521
Epi-mature	DESI2	4.18422	0.661735	0.000167521
Epi-mature	GPR107	4.18413	0.287052	0.000167521
Epi-mature	CTSA	4.1837	1.56128	0.000167766
Epi-mature	MBNL1	4.18178	0.210547	0.00016911
Epi-mature	ZC2HC1A	4.18161	0.402152	0.00016916
Epi-mature	RPLP1	4.17971	0.309042	0.000170501
Epi-mature	L3MBTL1	4.17959	1.26269	0.000170518
Epi-mature	OGT	4.17921	0.328717	0.000170724
Epi-mature	CKAP4	4.17526	0.263508	0.000173641
Epi-mature	PSME3	4.17459	0.363664	0.000174076
Epi-mature	TASOR	4.17252	0.291326	0.000175581
Epi-mature	CYB5RL	4.172	0.724999	0.000175904
Epi-mature	DYNC1I2	4.16811	0.208033	0.000178854
Epi-mature	GRID1	4.16749	0.335863	0.000179257
Epi-mature	NACA	4.16452	0.427973	0.000181526
Epi-mature	GNB1	4.16424	0.316599	0.000181667
Epi-mature	PDCL	4.16409	0.943591	0.000181703
Epi-mature	CLCN3	4.16167	0.322408	0.000183565
Epi-mature	SEMA6B	4.15976	2.99908	0.00018502
Epi-mature	WDR47	4.15926	0.716664	0.000185307
Epi-mature	STK17A	4.1592	1.96625	0.000185307
Epi-mature	VPS13A	4.15892	0.256513	0.00018545
Epi-mature	CYP26A1	4.15813	2.51019	0.000186011
Epi-mature	DKC1	4.15542	0.302911	0.000188135
Epi-mature	TMCC1	4.15533	0.270978	0.000188135
Epi-mature	MICU1	4.15506	0.477861	0.000188272
Epi-mature	DNAJA1	4.15329	0.305737	0.000189652
Epi-mature	PPP2CB	4.14995	0.651907	0.000192354
Epi-mature	TMEM184B	4.14612	0.604615	0.000195516
Epi-mature	GTPBP1	4.1456	0.42454	0.000195874
Epi-mature	PIM3	4.14283	1.13288	0.00019816
Epi-mature	CDK17	4.14103	0.267599	0.000199635
Epi-mature	NKTR	4.1371	0.241607	0.000202998
Epi-mature	ARPP19	4.13664	0.216873	0.000203315
Epi-mature	SEC13	4.13464	0.570898	0.000204998
Epi-mature	PRKCZ	4.13298	1.12349	0.000206393
Epi-mature	FARP1	4.1305	0.347804	0.000208542
Epi-mature	MINDY4	4.12985	0.403631	0.000209035
Epi-mature	TASOR2	4.12838	0.489255	0.000210283
Epi-mature	LRRC1	4.12791	0.441739	0.000210528
Epi-mature	SLC38A1	4.12716	0.284302	0.000211123
Epi-mature	HSDL2	4.12422	1.32372	0.000213745
Epi-mature	LIMA1	4.12397	0.235656	0.000213878
Epi-mature	LCORL	4.12246	0.409686	0.000215192
Epi-mature	PGR	4.12193	4.10329	0.000215591
Epi-mature	SERPINB6	4.12089	1.39286	0.000216476
Epi-mature	RNMT	4.12065	0.528322	0.000216596
Epi-mature	DPYD	4.12056	0.269174	0.000216596
Epi-mature	GALNT10	4.11819	0.367	0.000218738
Epi-mature	TOB2	4.11729	0.998534	0.000219494
Epi-mature	ITGB1	4.1163	0.382895	0.000220336
Epi-mature	NHLRC2	4.11615	0.302882	0.000220384
Epi-mature	SBF1	4.11447	0.340413	0.000221903
Epi-mature	VPS13D	4.11433	0.255686	0.000221936
Epi-mature	RPS11	4.1142	0.376924	0.000221961
Epi-mature	RPAP3	4.11314	0.41757	0.000222889
Epi-mature	TASP1	4.11071	0.510562	0.000225144
Epi-mature	MSRB3	4.10873	0.581776	0.000226987
Epi-mature	IQGAP3	4.10445	0.33794	0.000231127
Epi-mature	RPS10	4.10335	0.53887	0.000232132
Epi-mature	WDFY2	4.10276	0.525454	0.000232625
Epi-mature	GABBR2	4.10059	1.18625	0.000234706
Epi-mature	VPS11	4.09767	0.566767	0.000237588
Epi-mature	SLC30A9	4.09752	0.645803	0.000237631
Epi-mature	FGD6	4.09632	0.345391	0.000238656
Epi-mature	ZDHHC5	4.09512	0.756891	0.000239798
Epi-mature	AGFG1	4.09385	0.524823	0.000241004
Epi-mature	XRN2	4.09374	0.257544	0.00024102
Epi-mature	CCDC93	4.0933	0.408432	0.000241366
Epi-mature	RAB12	4.09178	0.466249	0.000242848
Epi-mature	PCYT2	4.08998	0.555682	0.00024464
Epi-mature	PITPNM3	4.08974	0.886598	0.000244784
Epi-mature	MTMR4	4.08796	0.439075	0.000246531
Epi-mature	ASH1L	4.08789	0.284061	0.000246531
Epi-mature	INTS4	4.08766	0.567836	0.000246664
Epi-mature	ZCCHC7	4.08506	0.317827	0.00024928
Epi-mature	ELMO2	4.08501	0.440807	0.00024928
Epi-mature	RAP1A	4.0837	0.744946	0.00025058
Epi-mature	CLMN	4.08345	1.30339	0.000250667
Epi-mature	C6orf106	4.08305	0.413484	0.00025084
Epi-mature	FOCAD	4.08228	0.328207	0.000251567
Epi-mature	C21orf91	4.08117	0.785481	0.000252657
Epi-mature	VCP	4.07889	0.304353	0.00025499
Epi-mature	PTP4A2	4.07884	0.657977	0.00025499
Epi-mature	KIF5C	4.07747	0.369198	0.000256376
Epi-mature	NCSTN	4.07653	0.773963	0.000257302
Epi-mature	COMMD1	4.07271	0.515141	0.000261452
Epi-mature	LRRTM4	4.07249	0.284585	0.000261589
Epi-mature	SUPT6H	4.07103	0.266494	0.000263116
Epi-mature	WDR20	4.06696	0.294174	0.00026764
Epi-mature	FAM98A	4.06558	0.65965	0.000269104
Epi-mature	ZCCHC9	4.0649	1.04062	0.000269777
Epi-mature	SHPRH	4.06389	0.310145	0.000270836
Epi-mature	GATAD2A	4.06227	0.305261	0.000272598
Epi-mature	TRPM7	4.06168	0.189717	0.000273117
Epi-mature	DVL3	4.06163	0.526308	0.000273117
Epi-mature	GREB1L	4.06079	0.471261	0.000273984
Epi-mature	SNX8	4.06027	0.826233	0.000274473
Epi-mature	PRKAA1	4.05586	0.754857	0.000279578
Epi-mature	NFATC3	4.05435	0.272038	0.000281277
Epi-mature	PLIN2	4.05349	0.330288	0.000282183
Epi-mature	TFG	4.05192	0.552259	0.000283965
Epi-mature	PPP2R5D	4.05164	0.332788	0.000284186
Epi-mature	RPL15	4.05099	0.392179	0.000284857
Epi-mature	TRA2B	4.05073	0.276424	0.000285042
Epi-mature	PTPRD	4.05034	0.355249	0.000285402
Epi-mature	REXO1	4.04895	0.295883	0.000286977
Epi-mature	G2E3	4.04879	0.280964	0.000287053
Epi-mature	CRY2	4.04669	0.936564	0.000289507
Epi-mature	CSNK1D	4.04558	0.240237	0.000290683
Epi-mature	UBR7	4.04554	0.598435	0.000290683
Epi-mature	TTLL5	4.04526	0.259756	0.000290904
Epi-mature	GRAMD1C	4.04411	0.71718	0.00029222
Epi-mature	MORF4L2	4.04241	0.235428	0.000294088
Epi-mature	SNX4	4.04034	0.267808	0.00029657
Epi-mature	PSMB7	4.04015	0.397997	0.000296681
Epi-mature	ROR2	4.03992	0.29536	0.000296846
Epi-mature	EPC1	4.03979	0.251377	0.000296881
Epi-mature	FAM8A1	4.03889	1.56889	0.000297897
Epi-mature	EIF2S3	4.03698	0.348324	0.000300211
Epi-mature	ABCC4	4.03561	0.542063	0.000301839
Epi-mature	RLF	4.03497	0.448673	0.000302525
Epi-mature	HIBCH	4.03441	0.48788	0.000303126
Epi-mature	SEC16A	4.03332	0.225185	0.000304402
Epi-mature	HBS1L	4.03309	0.305074	0.00030457
Epi-mature	CHD1	4.03224	0.255918	0.000305542
Epi-mature	GAR1	4.02976	0.483408	0.00030865
Epi-mature	UBE2H	4.02923	0.23673	0.000309217
Epi-mature	MAPK11	4.02736	1.24845	0.000311537
Epi-mature	YTHDF1	4.02727	0.434747	0.000311537
Epi-mature	DNMT3A	4.02533	0.273533	0.000313858
Epi-mature	WDFY1	4.02492	0.846318	0.000314263
Epi-mature	PHF10	4.02396	0.487568	0.000315422
Epi-mature	NCLN	4.01854	0.706519	0.000322628
Epi-mature	YTHDF3	4.01698	0.357595	0.000324635
Epi-mature	NUP98	4.01489	0.359736	0.000327378
Epi-mature	RELCH	4.01479	0.273014	0.000327378
Epi-mature	RNF141	4.01464	0.489233	0.000327449
Epi-mature	ADAP1	4.01452	1.00742	0.000327478
Epi-mature	IFT81	4.01439	0.25016	0.000327517
Epi-mature	CRNKL1	4.01404	0.401842	0.000327871
Epi-mature	APPBP2	4.01264	0.389668	0.000329677
Epi-mature	SULT4A1	4.0118	0.50769	0.000330719
Epi-mature	SPAST	4.01111	0.355108	0.000331548
Epi-mature	ST3GAL4	4.01075	0.746072	0.000331916
Epi-mature	MAP3K21	4.00901	1.1215	0.000334218
Epi-mature	STK40	4.00786	0.585035	0.000335708
Epi-mature	REST	4.00708	0.482836	0.000336541
Epi-mature	PREX1	4.00708	0.25975	0.000336541
Epi-mature	OPTN	4.004	0.526005	0.000340808
Epi-mature	RSF1	4.00288	0.222123	0.000342277
Epi-mature	RALBP1	4.00072	0.216867	0.000345273
Epi-mature	MNT	3.99905	0.668787	0.000347573
Epi-mature	CACNB4	3.99823	1.11654	0.000348642
Epi-mature	ODR4	3.99806	0.46719	0.000348739
Epi-mature	CBFB	3.99777	0.341297	0.000349026
Epi-mature	RARS	3.99746	0.447502	0.000349336
Epi-mature	DAZAP1	3.99733	0.266906	0.000349378
Epi-mature	ANO10	3.99701	0.484476	0.000349693
Epi-mature	ATG13	3.99668	0.579571	0.000350042
Epi-mature	TFRC	3.99607	0.730712	0.000350799
Epi-mature	NUP153	3.99355	0.241929	0.000354253
Epi-mature	ELOVL6	3.99343	0.517049	0.000354273
Epi-mature	CTIF	3.99282	0.313096	0.000355045
Epi-mature	RBM25	3.99186	0.286813	0.000356333
Epi-mature	ZNF598	3.99095	0.346263	0.000357558
Epi-mature	ACBD5	3.99067	0.377516	0.000357782
Epi-mature	TMEM65	3.9906	0.284378	0.000357782
Epi-mature	DENND4A	3.98907	0.272591	0.000359949
Epi-mature	CERT1	3.98878	0.533179	0.000360101
Epi-mature	THRAP3	3.98877	0.271472	0.000360101
Epi-mature	FAM120A	3.98528	0.265217	0.000365281
Epi-mature	PPP1R16B	3.98423	0.755795	0.00036675
Epi-mature	HACD2	3.98389	0.371683	0.000367116
Epi-mature	ORC1	3.98248	0.303108	0.00036916
Epi-mature	ADGRA3	3.98227	0.267882	0.000369329
Epi-mature	UBTF	3.98175	0.252339	0.000369985
Epi-mature	TMEM165	3.98142	1.0466	0.000370336
Epi-mature	SLCO3A1	3.98124	0.79281	0.000370475
Epi-mature	BRD7	3.98084	0.40821	0.000370939
Epi-mature	RNF146	3.97825	0.818824	0.000374692
Epi-mature	PRKAG2	3.97745	0.407895	0.000375725
Epi-mature	PARG	3.9774	0.267191	0.000375725
Epi-mature	TRMT11	3.97711	0.503673	0.000375944
Epi-mature	KDM4B	3.97706	0.219363	0.000375944
Epi-mature	RABGAP1L-1	3.97685	0.31038	0.000376121
Epi-mature	WBP11	3.97648	0.369862	0.000376544
Epi-mature	PHF20	3.97526	0.229445	0.000378326
Epi-mature	EPRS	3.97424	0.268331	0.000379797
Epi-mature	RSRC2	3.97405	0.227507	0.000379941
Epi-mature	HS1BP3	3.96846	1.06927	0.000388647
Epi-mature	NOC4L	3.968	0.549082	0.000389225
Epi-mature	SETD3	3.96751	0.257327	0.000389871
Epi-mature	PIK3C2A	3.96645	0.229847	0.000391453
Epi-mature	BTF3L4	3.96592	0.263751	0.000392146
Epi-mature	API5	3.96387	0.44062	0.000395214
Epi-mature	PTPN2	3.96267	0.342752	0.000397048
Epi-mature	AMOT	3.96131	0.227006	0.000399136
Epi-mature	ODC	3.9611	0.541425	0.000399317
Epi-mature	EXOSC10	3.96097	0.439147	0.000399317
Epi-mature	EPG5	3.96091	0.473625	0.000399317
Epi-mature	PTP4A3	3.96019	0.265574	0.000400232
Epi-mature	RSRC1	3.96017	0.262246	0.000400232
Epi-mature	HDAC11	3.9582	0.890935	0.000403379
Epi-mature	SKI	3.95795	0.382865	0.000403627
Epi-mature	MSH6	3.95523	0.416661	0.000408078
Epi-mature	HMGB3	3.95289	0.213198	0.000411933
Epi-mature	BTBD7	3.95228	0.227421	0.000412817
Epi-mature	CAMSAP1	3.95038	0.438888	0.000415932
Epi-mature	MCFD2	3.94881	0.709966	0.000418351
Epi-mature	PECAM1	3.9488	0.182159	0.000418351
Epi-mature	LATS1	3.94675	0.403554	0.000421771
Epi-mature	CIAPIN1	3.94274	0.543164	0.000428712
Epi-mature	ENPP1	3.94122	1.31784	0.000431262
Epi-mature	HEATR5B	3.94083	0.378895	0.000431777
Epi-mature	FBXO25	3.94026	1.07049	0.000432627
Epi-mature	NUP160	3.93934	0.548567	0.000434112
Epi-mature	LRP6	3.9389	0.240962	0.000434733
Epi-mature	BRD1	3.93826	0.23706	0.000435711
Epi-mature	CHD5	3.93623	0.354066	0.000439245
Epi-mature	PMP22	3.93595	0.920633	0.000439576
Epi-mature	ANKLE2	3.93467	0.383151	0.000441735
Epi-mature	NDUFA4	3.93456	0.867971	0.00044177
Epi-mature	XPO5	3.93387	0.305452	0.000442846
Epi-mature	ASCC3	3.93223	0.270375	0.00044535
Epi-mature	CLIP4	3.93222	1.41347	0.00044535
Epi-mature	GRK4	3.93222	0.568015	0.00044535
Epi-mature	INTS1	3.93088	0.473752	0.000447655
Epi-mature	EHHADH	3.92985	1.26311	0.000449401
Epi-mature	KLHL3	3.92816	1.21485	0.000452392
Epi-mature	TMEM87A	3.92783	0.407454	0.000452826
Epi-mature	ZNF384	3.92667	0.404972	0.000454825
Epi-mature	COASY	3.92633	0.770476	0.000455282
Epi-mature	NT5C2	3.92542	0.446989	0.000456827
Epi-mature	HPS3	3.92529	0.302195	0.000456884
Epi-mature	MCM2	3.92481	0.505741	0.000457537
Epi-mature	TMEM263	3.92475	0.25656	0.000457537
Epi-mature	HERPUD1	3.92411	0.252204	0.000458564
Epi-mature	RUNX1T1	3.92108	0.339414	0.000464187
Epi-mature	CNOT7	3.91959	0.265717	0.000466884
Epi-mature	TM9SF2	3.91764	0.21754	0.000470485
Epi-mature	TTLL10	3.91743	2.97544	0.000470706
Epi-mature	REL	3.91618	0.462912	0.000472958
Epi-mature	HERC1	3.91582	0.250844	0.000473462
Epi-mature	F5	3.91524	0.702773	0.000474411
Epi-mature	JAK2	3.91405	0.314386	0.000476568
Epi-mature	CLTCL1	3.91127	0.209315	0.000481893
Epi-mature	RNF10	3.91058	0.299698	0.000483069
Epi-mature	TMTC1	3.91037	0.261803	0.000483304
Epi-mature	TSC1	3.91013	0.38974	0.000483578
Epi-mature	RPRD2	3.91004	0.388347	0.000483578
Epi-mature	EIF3H	3.90975	0.185589	0.000483957
Epi-mature	OGFOD3	3.90833	0.600192	0.00048661
Epi-mature	MIDEAS	3.90797	0.341052	0.000487151
Epi-mature	ILF2	3.90772	0.521147	0.000487457
Epi-mature	COPG2	3.9069	0.544186	0.000488905
Epi-mature	INPP5K	3.90454	0.372303	0.000493512
Epi-mature	IWS1	3.90439	0.216593	0.000493614
Epi-mature	ABHD17B	3.90363	0.405732	0.000494964
Epi-mature	DCAF12L2	3.90314	0.697744	0.000495769
Epi-mature	ATXN3	3.9025	0.35051	0.000496877
Epi-mature	ZC3H15	3.90168	0.319203	0.000498376
Epi-mature	ATG7	3.90001	0.345388	0.000501627
Epi-mature	TKTL1	3.8997	0.302242	0.000502058
Epi-mature	TRA2A	3.89943	0.214719	0.000502234
Epi-mature	SPTLC1	3.89942	0.326598	0.000502234
Epi-mature	BCL2L1	3.89754	1.2197	0.000505942
Epi-mature	SLC25A36	3.89653	0.212526	0.000507854
Epi-mature	TBL1X	3.89632	0.417386	0.000508101
Epi-mature	HERC4	3.89403	0.336265	0.000512718
Epi-mature	CLDND1	3.89219	0.70948	0.000516275
Epi-mature	MAFF	3.89216	0.980483	0.000516275
Epi-mature	GORAB	3.89119	0.595214	0.000518135
Epi-mature	GDF6	3.89006	1.146	0.000520333
Epi-mature	CAPZA2	3.88909	0.226479	0.000522207
Epi-mature	ANKRD13A	3.88791	0.295474	0.000524543
Epi-mature	RPS20	3.88715	0.467972	0.000525974
Epi-mature	VPS35L	3.88652	0.272304	0.000527146
Epi-mature	LIG3	3.8864	0.491469	0.000527189
Epi-mature	ACAP3	3.88626	0.157912	0.000527281
Epi-mature	PPTC7	3.88325	0.637627	0.000533634
Epi-mature	RPL27A	3.88262	0.36531	0.000534822
Epi-mature	CRPPA	3.88244	0.465315	0.00053499
Epi-mature	USP45	3.88125	0.364245	0.000537414
Epi-mature	PIEZO1	3.87827	0.812623	0.000543822
Epi-mature	PAIP2B	3.87754	0.647028	0.000545242
Epi-mature	MAP4K3	3.87744	0.185435	0.000545245
Epi-mature	ABTB1	3.87711	0.652175	0.000545764
Epi-mature	SH3YL1	3.8769	2.44784	0.00054602
Epi-mature	DHX30	3.87636	0.514596	0.000547014
Epi-mature	CPLANE1	3.87436	0.283594	0.000551296
Epi-mature	NALCN	3.87385	0.585883	0.000552231
Epi-mature	RAP2A	3.87314	0.390375	0.000553638
Epi-mature	UPF3B	3.87216	0.365616	0.000555633
Epi-mature	SNX9	3.87107	0.199507	0.00055792
Epi-mature	RPLP2	3.86991	0.30056	0.000560346
Epi-mature	ZNF652	3.86728	0.404271	0.000566065
Epi-mature	SEL1L3	3.86718	0.659267	0.000566065
Epi-mature	NFS1	3.86713	0.616048	0.000566065
Epi-mature	ANXA1	3.86705	3.16318	0.000566065
Epi-mature	PHF12	3.86641	0.246545	0.000567331
Epi-mature	USP5	3.86575	0.257752	0.000568642
Epi-mature	GNPAT	3.86373	1.02181	0.000572901
Epi-mature	LRP1	3.86324	0.339984	0.000573835
Epi-mature	TRPM3	3.86244	0.488488	0.000575499
Epi-mature	RCOR3	3.86013	0.257729	0.000580734
Epi-mature	TCEA1	3.85999	0.456945	0.000580827
Epi-mature	MKRN4P	3.85943	0.202508	0.000581944
Epi-mature	ZMAT2	3.8561	0.64536	0.000589685
Epi-mature	ADAMTS1	3.85374	0.22113	0.000594916
Epi-mature	ANP32A	3.85183	0.22236	0.000599356
Epi-mature	USP48	3.85069	0.291809	0.00060176
Epi-mature	PLPP3	3.85066	0.155547	0.00060176
Epi-mature	ANKRD52	3.85041	0.3103	0.000602117
Epi-mature	ANXA11	3.84763	0.590922	0.000608749
Epi-mature	ERN1	3.8471	0.319231	0.000609841
Epi-mature	SMAD2	3.84631	0.443451	0.000611561
Epi-mature	SPG7	3.84622	0.357828	0.000611561
Epi-mature	POLR2B	3.84599	0.374843	0.000611876
Epi-mature	CDC5L	3.84498	0.182004	0.000613922
Epi-mature	GOLT1B	3.84463	0.613965	0.000614559
Epi-mature	MDFI	3.84437	1.32846	0.00061498
Epi-mature	TIPARP	3.8428	0.675112	0.000618675
Epi-mature	ITFG1	3.84242	0.382223	0.000619403
Epi-mature	FAM169A	3.84161	0.929858	0.000621053
Epi-mature	PCID2	3.84157	0.686212	0.000621053
Epi-mature	IP6K1	3.84118	0.371939	0.000621813
Epi-mature	SLC41A3	3.84075	1.55424	0.00062266
Epi-mature	CECR1	3.84027	1.6651	0.000623623
Epi-mature	RPS2	3.83917	0.510298	0.000626172
Epi-mature	PPM1G	3.83853	0.666153	0.000627564
Epi-mature	PPP6R3	3.83678	0.217459	0.000631559
Epi-mature	UBE2W	3.83532	0.447167	0.000635074
Epi-mature	RPS6KB1	3.8348	0.432507	0.000636162
Epi-mature	SLC39A10	3.83464	0.415434	0.000636344
Epi-mature	C14orf132	3.83299	0.647382	0.000640375
Epi-mature	ZDHHC14	3.83186	0.293588	0.000643068
Epi-mature	MTA3	3.83107	0.272764	0.000644901
Epi-mature	C4BPM	3.83048	0.312636	0.000645741
Epi-mature	ATG3	3.83046	0.660383	0.000645741
Epi-mature	PANK4	3.83046	0.458896	0.000645741
Epi-mature	DDA1	3.82686	0.597725	0.000654731
Epi-mature	PAPOLB	3.82399	0.177409	0.000662168
Epi-mature	IGFBP2	3.82356	1.1645	0.000663067
Epi-mature	AMMECR1L	3.82281	0.597911	0.000664831
Epi-mature	RDX	3.8226	0.213787	0.000665133
Epi-mature	NPLOC4	3.82032	0.367937	0.000670818
Epi-mature	MSMO1	3.81983	1.6338	0.000671862
Epi-mature	ANP32B	3.81583	0.251557	0.000682572
Epi-mature	STIM2	3.8155	0.285586	0.000683215
Epi-mature	RRAGD	3.81446	0.350359	0.000685846
Epi-mature	EPHA2	3.81243	0.620306	0.000691236
Epi-mature	HSPA4L	3.81225	0.220288	0.000691475
Epi-mature	AKAP11	3.81017	0.325986	0.000697045
Epi-mature	FZD4	3.80994	0.222193	0.000697424
Epi-mature	C3orf70	3.80977	0.885162	0.000697644
Epi-mature	ABHD18	3.80917	0.58123	0.000699058
Epi-mature	SP1	3.80866	0.569336	0.000700076
Epi-mature	RTF1	3.80862	0.222589	0.000700076
Epi-mature	TRPC1	3.80738	0.554834	0.000703315
Epi-mature	FBXO32	3.80621	0.847911	0.000706385
Epi-mature	RPL31	3.80487	0.347232	0.00070967
Epi-mature	PTDSS1	3.8041	0.389975	0.000711595
Epi-mature	AEBP1	3.80384	0.255301	0.000711936
Epi-mature	PPARD	3.80379	0.46248	0.000711936
Epi-mature	ARNTL	3.80356	0.344584	0.000712334
Epi-mature	MROH1	3.80328	0.729998	0.000712863
Epi-mature	KCNJ16	3.80289	3.50838	0.000713708
Epi-mature	TBC1D5	3.80054	0.301942	0.000720235
Epi-mature	LARP7	3.80032	0.510497	0.000720594
Epi-mature	SKIV2L2	3.80007	0.378645	0.000721063
Epi-mature	NFE2L1	3.79996	0.442011	0.000721105
Epi-mature	SEC62	3.7995	0.302013	0.000722168
Epi-mature	PPP2R2C	3.79838	1.77947	0.000724872
Epi-mature	PTPA	3.79796	0.542362	0.000725819
Epi-mature	ASXL3	3.79769	0.315773	0.000726325
Epi-mature	CASC3	3.79554	0.414501	0.000732368
Epi-mature	PHTF1	3.79165	0.734306	0.00074365
Epi-mature	FAM133B	3.79155	0.315263	0.000743682
Epi-mature	DHX8	3.79108	0.435356	0.000744799
Epi-mature	CGN	3.78963	1.99097	0.000748869
Epi-mature	EIF2AK1	3.78912	0.653875	0.000750141
Epi-mature	IFFO2	3.78605	0.445637	0.000759047
Epi-mature	BRMS1L	3.78599	0.411517	0.000759047
Epi-mature	VEZT	3.78564	0.247709	0.000759829
Epi-mature	ERI3	3.78539	0.30917	0.000760323
Epi-mature	PPP2R5E	3.78405	0.191048	0.000764113
Epi-mature	RECK	3.78265	0.2	0.000768142
Epi-mature	RFTN1	3.78033	0.424468	0.000774732
Epi-mature	NOS2	3.776	0.673835	0.00078803
Epi-mature	GLCCI1	3.77332	0.304966	0.000796238
Epi-mature	DNM1L	3.77266	0.252651	0.000798045
Epi-mature	ZFAND3	3.77214	0.23084	0.00079942
Epi-mature	UBA3	3.77159	0.765818	0.000800857
Epi-mature	FBXL20	3.76854	0.739032	0.000810402
Epi-mature	EPC2	3.76819	0.369727	0.000811245
Epi-mature	QRICH1	3.76706	0.306947	0.00081462
Epi-mature	IARS1	3.766	0.198394	0.000817774
Epi-mature	DDX6	3.76487	0.193044	0.000821175
Epi-mature	PSMC2	3.76368	0.49819	0.000824408
Epi-mature	DHX29	3.76361	0.40671	0.000824408
Epi-mature	CLEC16A	3.76345	0.271158	0.000824408
Epi-mature	PDPK1	3.76342	0.435472	0.000824408
Epi-mature	AMFR	3.76341	0.725779	0.000824408
Epi-mature	DCAF13	3.76324	0.315931	0.000824643
Epi-mature	FXYD6	3.76278	0.436191	0.000825874
Epi-mature	PCCB	3.76187	0.469765	0.000828569
Epi-mature	CD164	3.76152	0.257131	0.000829267
Epi-mature	ARPC5	3.76147	0.270489	0.000829267
Epi-mature	GJB3	3.76124	4.08368	0.000829704
Epi-mature	CAPN7	3.76084	0.7536	0.000830718
Epi-mature	PHF20L1	3.76064	0.174488	0.000831068
Epi-mature	SEC23B	3.75986	0.48801	0.000833074
Epi-mature	SCRN1	3.75985	0.481626	0.000833074
Epi-mature	OAT	3.75956	0.758674	0.000833727
Epi-mature	NSA2	3.75788	0.545007	0.000839022
Epi-mature	LDLRAP1	3.75755	0.527551	0.000839806
Epi-mature	SNX3	3.75541	0.508329	0.000846704
Epi-mature	BAHD1	3.75499	1.05018	0.000847814
Epi-mature	RNF145	3.75302	0.538646	0.000854156
Epi-mature	ABCE1	3.75248	0.239789	0.000855688
Epi-mature	PTBP1	3.74814	0.321751	0.000870293
Epi-mature	SRP54	3.74785	0.960808	0.000870986
Epi-mature	CEP290	3.74653	0.20858	0.000875252
Epi-mature	GTF2H1	3.7455	0.22685	0.000878519
Epi-mature	SYAP1	3.74416	0.887122	0.000882872
Epi-mature	PRKCH	3.74332	1.95017	0.000885515
Epi-mature	NASP	3.74321	0.233907	0.000885582
Epi-mature	ALAS1	3.74088	0.544754	0.000893475
Epi-mature	ATVR1	3.73925	0.161428	0.000898962
Epi-mature	NT5DC1	3.73912	0.266617	0.000899083
Epi-mature	DCUN1D2	3.73855	0.59421	0.000900785
Epi-mature	CDKAL1	3.73819	0.277892	0.000901569
Epi-mature	IBTK	3.73814	0.163889	0.000901569
Epi-mature	TOPBP1	3.73679	0.465953	0.000906097
Epi-mature	RANBP1	3.7344	0.198127	0.000914394
Epi-mature	HADHB	3.73396	0.709268	0.000915669
Epi-mature	CNOT2	3.7331	0.173319	0.000918446
Epi-mature	MTOR	3.73298	0.194247	0.000918556
Epi-mature	KDM5A	3.73253	0.189899	0.000919851
Epi-mature	DPH3P1	3.73124	0.604952	0.000924216
Epi-mature	MEX3D	3.73102	0.889564	0.000924687
Epi-mature	SERTAD2	3.72991	0.570372	0.00092842
Epi-mature	CPSF3	3.72914	0.647648	0.000930926
Epi-mature	DECR1	3.72901	0.916303	0.000931052
Epi-mature	MFSD6	3.72843	0.756217	0.000932824
Epi-mature	C5orf24	3.72825	0.281578	0.000933161
Epi-mature	KCTD10	3.72647	0.546655	0.000939424
Epi-mature	UNK	3.72636	0.418917	0.000939467
Epi-mature	SPTLC2	3.7248	0.208131	0.000944612
Epi-mature	MDH1	3.7248	0.529973	0.000944612
Epi-mature	OPA1	3.72468	0.351279	0.000944712
Epi-mature	TIA1	3.7244	0.152008	0.000945378
Epi-mature	ZNF711	3.72402	0.217107	0.000946455
Epi-mature	IPO9	3.72392	0.334726	0.000946485
Epi-mature	PAN3	3.72169	0.206454	0.000954541
Epi-mature	HM13	3.72157	0.480261	0.000954629
Epi-mature	IDE	3.72133	0.187604	0.000955173
Epi-mature	ASAH1	3.71994	0.937146	0.00096011
Epi-mature	DNAJB12	3.71932	0.68929	0.000962093
Epi-mature	RAB3GAP2	3.71859	0.247088	0.000964541
Epi-mature	AHCYL1	3.71696	0.568642	0.000970435
Epi-mature	FYCO1	3.71645	0.544047	0.000972018
Epi-mature	FAM234A	3.71565	0.771848	0.000974751
Epi-mature	IRS1	3.71382	0.220821	0.000981435
Epi-mature	PERPA	3.71351	3.30564	0.000982301
Epi-mature	KLHL14	3.71309	2.10467	0.00098355
Epi-mature	VPS53	3.71297	0.390922	0.00098367
Epi-mature	KPNA1	3.7123	0.191593	0.000985919
Epi-mature	ICE2	3.71197	0.263592	0.000986299
Epi-mature	CDCA7	3.71195	0.733845	0.000986299
Epi-mature	TMEM248	3.7119	0.782743	0.000986299
Epi-mature	PIK3R3	3.71183	0.210498	0.000986299
Epi-mature	ERGIC3	3.7102	0.448503	0.000991922
Epi-mature	EIF2S1	3.70955	0.497285	0.000994101
Epi-mature	SCRIB	3.70906	0.173951	0.000995475
Epi-mature	CACNA1G	3.709	0.382707	0.000995475
Epi-mature	DEPDC5	3.70892	0.368002	0.000995475
Epi-mature	CHCHD3	3.70786	0.183508	0.000999267
Epi-mature	ATG5	3.70604	0.300082	0.00100612
Epi-mature	HSF2	3.70566	0.653611	0.00100691
Epi-mature	POLA1	3.70565	0.211218	0.00100691
Epi-mature	TDP1	3.70525	0.659429	0.00100816
Epi-mature	TAF3	3.704	0.190659	0.00101275
Epi-mature	UVRAG	3.70287	0.377983	0.00101689
Epi-mature	HSPA9	3.70133	0.234738	0.00102273
Epi-mature	BUB3	3.70108	0.388863	0.00102336
Epi-mature	NAA30	3.69914	0.654654	0.00103082
Epi-mature	VWA8	3.69885	0.220565	0.00103165
Epi-mature	HDAC7	3.69787	0.267595	0.00103525
Epi-mature	BCLAF1	3.69759	0.239744	0.00103602
Epi-mature	NT5DC2	3.6974	0.52952	0.0010364
Epi-mature	NR2C1	3.69696	0.384563	0.00103783
Epi-mature	TGS1	3.6965	0.436805	0.00103933
Epi-mature	UPF2	3.696	0.235823	0.00104096
Epi-mature	RTCB	3.69413	0.789508	0.00104789
Epi-mature	DNAJB14	3.69327	0.437326	0.00105107
Epi-mature	SLC39A9	3.69225	0.356181	0.00105452
Epi-mature	UGGT2	3.6918	0.359216	0.00105601
Epi-mature	USP14	3.69046	0.435767	0.0010612
Epi-mature	ALDH7A1	3.68945	0.279201	0.00106504
Epi-mature	SLC25A6	3.68824	0.231532	0.00106971
Epi-mature	OFD1	3.68739	0.703566	0.00107275
Epi-mature	MAP1LC3B	3.68733	0.860093	0.00107275
Epi-mature	PIGN	3.68606	0.581042	0.00107773
Epi-mature	HSPA12A	3.68553	0.301829	0.00107959
Epi-mature	NUFIP2	3.68517	0.332683	0.00108072
Epi-mature	WBP4	3.68471	0.414426	0.00108228
Epi-mature	ACACA	3.68216	0.223895	0.00109276
Epi-mature	LRRC38	3.68163	0.495485	0.00109467
Epi-mature	PBRM1	3.67886	0.212398	0.00110618
Epi-mature	RAB28	3.67841	0.490227	0.00110774
Epi-mature	BRF1	3.67827	0.186566	0.00110796
Epi-mature	FANCM	3.67647	0.338374	0.00111538
Epi-mature	KDM5B	3.67585	0.31013	0.00111771
Epi-mature	SLC5A3	3.6745	0.364407	0.00112301
Epi-mature	FAM219A	3.67445	0.248156	0.00112301
Epi-mature	SSR2	3.67365	0.765044	0.00112608
Epi-mature	ZHX1	3.67357	0.148169	0.00112608
Epi-mature	WDR70	3.67309	0.23752	0.00112779
Epi-mature	WASHC5	3.67123	0.461747	0.00113561
Epi-mature	MFN2	3.6709	0.37077	0.00113666
Epi-mature	ACTR1A	3.67039	0.242031	0.00113855
Epi-mature	SEC14L1	3.67019	0.44843	0.00113901
Epi-mature	UBQLN1	3.67009	0.26517	0.00113907
Epi-mature	ATP2B1	3.66974	0.150506	0.00114009
Epi-mature	DCP1B	3.66967	0.444284	0.00114009
Epi-mature	FNBP4	3.66808	0.170988	0.0011468
Epi-mature	MTIF2	3.66755	0.500675	0.00114875
Epi-mature	HSPB9	3.66619	1.57135	0.00115448
Epi-mature	TMEM229B	3.66506	1.39988	0.00115917
Epi-mature	BBS2	3.66488	0.92417	0.0011594
Epi-mature	SF3A2	3.66482	0.561294	0.0011594
Epi-mature	LRWD1	3.66472	0.493054	0.00115943
Epi-mature	KMT2D	3.66162	0.342886	0.00117304
Epi-mature	AP2A2	3.66155	0.196907	0.00117304
Epi-mature	CASP8AP2	3.65998	0.247037	0.00117909
Epi-mature	BID	3.65995	0.664869	0.00117909
Epi-mature	RBM26	3.65995	0.19671	0.00117909
Epi-mature	RPL24	3.65891	0.382617	0.0011835
Epi-mature	PNRC2	3.65807	0.227917	0.00118676
Epi-mature	HIRA	3.65802	0.311852	0.00118676
Epi-mature	PHLPP2	3.6572	0.413825	0.00119011
Epi-mature	CTDSPL	3.6569	0.228613	0.00119109
Epi-mature	HOMER1	3.65557	0.454405	0.00119682
Epi-mature	GABRA4	3.65548	4.14972	0.00119683
Epi-mature	DHX36	3.65461	0.175515	0.00120032
Epi-mature	PCGF3	3.65455	0.158958	0.00120032
Epi-mature	DHRS7	3.65345	0.728508	0.00120492
Epi-mature	SEC23A	3.65338	0.391797	0.00120492
Epi-mature	NSMCE2	3.65321	0.193448	0.00120532
Epi-mature	MYBBP1A	3.65084	0.312704	0.00121604
Epi-mature	TMEM144	3.6505	0.586914	0.0012172
Epi-mature	CHP1	3.64898	0.467085	0.001224
Epi-mature	PSMD2	3.64887	0.483584	0.00122402
Epi-mature	METTL15P1	3.64879	0.493756	0.00122402
Epi-mature	GOLM1	3.64759	0.700829	0.00122933
Epi-mature	RBM22	3.64733	0.539118	0.00123011
Epi-mature	ELF1	3.64671	0.215224	0.00123267
Epi-mature	WDR37	3.64661	0.391652	0.0012327
Epi-mature	DNAJC8	3.6454	0.482362	0.00123806
Epi-mature	THADA	3.64218	0.178015	0.00125321
Epi-mature	CCNK	3.64035	0.402354	0.00126168
Epi-mature	USP16	3.63921	0.261285	0.00126686
Epi-mature	CASD1	3.63769	0.330167	0.00127387
Epi-mature	PCNA	3.63668	0.337607	0.001278
Epi-mature	SLC2A8	3.63527	0.479354	0.00128454
Epi-mature	PHB2	3.6351	0.51045	0.00128491
Epi-mature	ARID1A	3.63365	0.22287	0.00129171
Epi-mature	ORMDL3	3.63343	0.77701	0.00129234
Epi-mature	POR	3.63244	0.533542	0.00129688
Epi-mature	UVSSA	3.63212	0.299845	0.0012978
Epi-mature	KBTBD11	3.63207	0.527148	0.0012978
Epi-mature	SLC25A24	3.63097	0.341588	0.00130289
Epi-mature	TRAK1	3.62872	0.179512	0.00131382
Epi-mature	HMGB1	3.62801	0.276228	0.00131678
Epi-mature	ENO1	3.62796	0.193719	0.00131678
Epi-mature	TP53I11	3.62737	0.639789	0.00131932
Epi-mature	SPPL3	3.62623	0.26986	0.00132421
Epi-mature	TK2	3.62504	0.483578	0.00132984
Epi-mature	PSIP1	3.62359	0.226935	0.00133682
Epi-mature	CHTOP	3.62301	0.349694	0.00133903
Epi-mature	B3GNT7	3.62298	1.3874	0.00133903
Epi-mature	ZCCHC2	3.62215	0.22482	0.0013429
Epi-mature	COG3	3.62104	0.376249	0.00134816
Epi-mature	DYNLL2	3.62008	1.19816	0.0013527
Epi-mature	PAK2	3.6194	0.283117	0.00135581
Epi-mature	H2AFY2	3.61917	0.377563	0.00135602
Epi-mature	SLC30A7	3.61794	0.177468	0.00136202
Epi-mature	BOD1L1	3.61695	0.177878	0.00136674
Epi-mature	UCHL1	3.61461	1.31651	0.00137869
Epi-mature	LRRC28	3.61419	0.203416	0.00138039
Epi-mature	RPSAP58	3.61343	0.164777	0.00138354
Epi-mature	C2CD2	3.61342	0.652385	0.00138354
Epi-mature	CNTRL	3.61214	0.184282	0.00138989
Epi-mature	GGH	3.61069	0.500555	0.00139721
Epi-mature	ALDH2	3.61	0.618397	0.00140044
Epi-mature	ATF2	3.60921	0.26245	0.00140418
Epi-mature	GGNBP2	3.60912	0.664163	0.00140418
Epi-mature	KCTD20	3.60882	0.369483	0.00140534
Epi-mature	MFSD11	3.60739	0.594317	0.00141263
Epi-mature	STARD4	3.60474	1.46512	0.00142661
Epi-mature	CLOCK	3.60415	0.565107	0.00142936
Epi-mature	TRAF2	3.60232	0.895402	0.00143893
Epi-mature	CDK12	3.60151	0.299383	0.0014429
Epi-mature	LARGE2	3.60028	2.23532	0.00144926
Epi-mature	LMAN2	3.60007	1.62506	0.00144992
Epi-mature	HS2ST1	3.59968	0.221346	0.00145156
Epi-mature	RPS15	3.59954	0.422832	0.0014516
Epi-mature	RALA	3.59949	0.350002	0.0014516
Epi-mature	FAM131B	3.59897	1.40585	0.00145349
Epi-mature	FAM102B	3.59779	1.2811	0.0014591
Epi-mature	HDAC10	3.59758	0.504261	0.00145975
Epi-mature	RPS16	3.59725	0.386225	0.00146112
Epi-mature	LRPPRC	3.59697	0.183124	0.00146216
Epi-mature	CMTR1	3.59624	0.437507	0.00146578
Epi-mature	ADAT1	3.59515	0.454059	0.00147142
Epi-mature	ZNF326	3.59153	0.197785	0.00149146
Epi-mature	SMU1	3.59138	0.381154	0.00149177
Epi-mature	KMT5B	3.59129	0.205414	0.00149177
Epi-mature	RBMXL1	3.59051	0.203535	0.00149525
Epi-mature	NAP1L4	3.58949	0.221087	0.00150054
Epi-mature	BRSK1	3.58876	0.548055	0.00150425
Epi-mature	PPIC	3.58866	1.31192	0.00150427
Epi-mature	ANKRD27	3.5881	0.612729	0.00150699
Epi-mature	P3H1	3.58445	0.567821	0.00152767
Epi-mature	SPEN	3.58409	0.27548	0.00152926
Epi-mature	PURG	3.58149	0.286725	0.00154402
Epi-mature	UBP1	3.57486	0.19072	0.00158259
Epi-mature	PHC1	3.57219	0.763623	0.00159773
Epi-mature	BRE	3.57131	0.191673	0.00160252
Epi-mature	MYC	3.56777	1.52115	0.00162375
Epi-mature	DYNC2H1	3.56679	0.223648	0.00162929
Epi-mature	VAC14	3.56662	0.582668	0.0016298
Epi-mature	WASHC3	3.56581	0.547377	0.00163426
Epi-mature	DHX38	3.56472	0.368876	0.00163995
Epi-mature	PRRC1	3.56366	0.531333	0.001646
Epi-mature	KLHL7	3.56133	0.394043	0.00166011
Epi-mature	PIKFYVE	3.56098	0.26303	0.00166163
Epi-mature	ST13P5	3.5609	0.130498	0.00166163
Epi-mature	HNRNPR	3.55991	0.26414	0.00166689
Epi-mature	PCDH17	3.55989	0.904195	0.00166689
Epi-mature	MSL3	3.55958	0.486661	0.0016683
Epi-mature	MAP3K3	3.5593	0.239938	0.00166952
Epi-mature	DNAJA2	3.55889	0.284996	0.00167093
Epi-mature	CSNK1G1	3.55749	0.306252	0.0016793
Epi-mature	SH2B2	3.55706	2.60563	0.00168149
Epi-mature	HSPD1	3.55647	0.118791	0.00168468
Epi-mature	EIF2S2	3.55622	0.219586	0.00168569
Epi-mature	KIF1A	3.55577	0.731436	0.00168799
Epi-mature	SIX4	3.55378	0.380581	0.00170021
Epi-mature	SERPINH1	3.55316	0.235434	0.00170365
Epi-mature	PSMC6	3.55177	0.544182	0.00171208
Epi-mature	SLC25A3	3.54825	0.195189	0.00173452
Epi-mature	XPA	3.54575	0.414566	0.00175051
Epi-mature	CYFIP2	3.54562	1.29239	0.00175071
Epi-mature	PIP5K1B	3.54516	0.203782	0.00175317
Epi-mature	SNED1	3.545	0.177273	0.00175367
Epi-mature	NFU1	3.54399	0.93294	0.00175919
Epi-mature	BIN3	3.54331	0.398321	0.0017631
Epi-mature	CRABP2	3.54147	1.47635	0.00177486
Epi-mature	RANBP10	3.5413	0.304511	0.00177534
Epi-mature	SCAF11	3.53978	0.172155	0.00178504
Epi-mature	AGL	3.53814	0.223491	0.00179555
Epi-mature	VPS50	3.53736	0.391832	0.00180023
Epi-mature	CHMP4B	3.53713	0.348827	0.0018012
Epi-mature	USP19	3.53621	0.588717	0.00180682
Epi-mature	EPB41L4B	3.53611	0.300691	0.0018069
Epi-mature	EXTL3	3.53452	0.364608	0.00181722
Epi-mature	TWF1	3.53418	0.458664	0.00181893
Epi-mature	EXOC5	3.53313	0.389315	0.00182551
Epi-mature	IRAK2	3.53247	0.451437	0.00182942
Epi-mature	PTPN4	3.53234	0.24753	0.00182973
Epi-mature	ALG12	3.53222	0.31306	0.00182992
Epi-mature	ATRN	3.53204	0.203545	0.00183052
Epi-mature	ADAM9	3.52974	0.535281	0.00184593
Epi-mature	PTCH1	3.52925	0.445552	0.0018487
Epi-mature	SDHA	3.52859	0.523153	0.00185231
Epi-mature	CDC37	3.52855	0.304737	0.00185231
Epi-mature	BCAR1	3.52829	0.744871	0.00185348
Epi-mature	PRPSAP2	3.52807	0.561043	0.00185411
Epi-mature	GAREM1	3.52802	0.300222	0.00185411
Epi-mature	GLUD2	3.52766	0.42495	0.00185604
Epi-mature	NOD1	3.5271	1.584	0.00185936
Epi-mature	NET1	3.52694	0.12959	0.00185983
Epi-mature	ABCB10	3.52105	1.50588	0.00190098
Epi-mature	NUDT9	3.52028	1.1963	0.00190469
Epi-mature	SOCS6	3.52026	0.413034	0.00190469
Epi-mature	AQR	3.52008	0.253801	0.00190534
Epi-mature	RPS14	3.51909	0.407345	0.00191183
Epi-mature	LONRF2	3.51883	0.171749	0.00191306
Epi-mature	C4BPG	3.51778	1.21875	0.00191995
Epi-mature	KIAA2026	3.51498	0.209134	0.00193899
Epi-mature	DCP2	3.5144	0.578484	0.00194257
Epi-mature	CRIM1	3.51373	0.245406	0.00194685
Epi-mature	PMS1	3.51338	0.631817	0.00194877
Epi-mature	CCDC18	3.51301	0.438559	0.00195079
Epi-mature	ERBIN	3.51158	0.172295	0.00196065
Epi-mature	PLEKHM2	3.51136	0.399454	0.0019616
Epi-mature	NOLC1	3.51011	0.182864	0.00197016
Epi-mature	CLDN34	3.50774	1.00957	0.00198714
Epi-mature	TXNDC5	3.50694	0.205517	0.00199245
Epi-mature	FAM192A	3.50561	0.416884	0.00200177
Epi-mature	SRSF7L-1	3.5016	0.342793	0.00203142
Epi-mature	ESRP2	3.49872	3.36729	0.00205211
Epi-mature	NUP188	3.49797	0.33024	0.00205723
Epi-mature	SCP2	3.49489	0.560669	0.0020801
Epi-mature	SUB1	3.49484	0.235736	0.0020801
Epi-mature	STX1A	3.49351	0.623412	0.00208977
Epi-mature	MAPKBP1	3.49223	0.170098	0.00209909
Epi-mature	MXI1	3.49214	0.581395	0.00209912
Epi-mature	HMGN5	3.49103	0.225798	0.00210685
Epi-mature	ARMC1	3.49097	0.393668	0.00210685
Epi-mature	EPHA5	3.49088	0.717078	0.00210688
Epi-mature	LYPLA2	3.48954	0.554129	0.00211678
Epi-mature	NDUFS1	3.48779	0.573497	0.00212854
Epi-mature	EPHA7	3.48673	0.192218	0.00213627
Epi-mature	KDM4A	3.48658	0.280355	0.0021367
Epi-mature	CSTF3	3.48467	0.199582	0.00215133
Epi-mature	TRAFD1	3.48218	0.704748	0.0021707
Epi-mature	NBL1	3.48199	1.51248	0.0021715
Epi-mature	AGBL4	3.48165	1.04409	0.00217353
Epi-mature	MGRN1	3.48011	0.384325	0.0021852
Epi-mature	KPNA6	3.48003	0.49216	0.0021852
Epi-mature	CHFR	3.4784	0.354503	0.00219782
Epi-mature	CXXC5	3.47729	0.529493	0.00220622
Epi-mature	GOLPH3	3.47513	0.235376	0.0022233
Epi-mature	FAM120B	3.47435	0.621312	0.00222903
Epi-mature	TUBGCP3	3.47299	0.413926	0.00223962
Epi-mature	BEND6	3.47143	0.575887	0.0022519
Epi-mature	SEPHS1	3.46914	0.210881	0.00227042
Epi-mature	HCFC2	3.46859	0.226371	0.00227432
Epi-mature	FOXJ3	3.46829	0.233104	0.00227608
Epi-mature	SLF1	3.46796	0.195837	0.0022781
Epi-mature	GHITM	3.46698	0.275771	0.0022857
Epi-mature	GTPBP4	3.46622	0.345488	0.00229142
Epi-mature	BEND5	3.46581	0.288285	0.00229412
Epi-mature	CPPED1	3.46528	0.508499	0.00229787
Epi-mature	SRSF10	3.46515	0.146354	0.00229817
Epi-mature	UNC45A	3.46507	0.9295	0.00229817
Epi-mature	PWP2	3.46431	0.515904	0.00230385
Epi-mature	CNR1	3.46384	0.299608	0.00230716
Epi-mature	HMGN1	3.4565	0.659001	0.0023701
Epi-mature	RAB11A	3.45607	0.656172	0.00237309
Epi-mature	SSPN	3.45471	0.70772	0.00238431
Epi-mature	SMG7	3.45455	0.105599	0.00238495
Epi-mature	KDELR3	3.45396	0.371972	0.00238857
Epi-mature	TNKS1BP1	3.45396	0.352501	0.00238857
Epi-mature	FAF1	3.45198	0.186427	0.0024053
Epi-mature	RGS6	3.45122	0.344692	0.00241133
Epi-mature	UBE2F	3.45043	0.297992	0.00241758
Epi-mature	LMBRD2	3.45013	0.395684	0.00241948
Epi-mature	DLST	3.44979	0.547592	0.00242168
Epi-mature	TBC1D32	3.44943	0.301701	0.00242413
Epi-mature	MED23	3.44827	0.126213	0.00243374
Epi-mature	TXNDC12	3.44765	0.676271	0.00243811
Epi-mature	GTDC1	3.44761	0.209061	0.00243811
Epi-mature	SSR3	3.4471	0.653959	0.00244193
Epi-mature	ULK4	3.4464	0.379226	0.0024474
Epi-mature	ZMYM4	3.44515	0.228175	0.00245795
Epi-mature	AGO3	3.44407	0.265744	0.00246696
Epi-mature	ZDHHC3	3.44324	0.949358	0.00247372
Epi-mature	PRPF38B	3.44122	0.175024	0.00249142
Epi-mature	DAGLA	3.43928	0.300382	0.00250857
Epi-mature	VPS41	3.43782	0.178607	0.00252123
Epi-mature	PSME4	3.43701	0.17742	0.00252795
Epi-mature	CMIP	3.43652	0.254034	0.00253173
Epi-mature	CSTPP1	3.4361	0.403289	0.00253477
Epi-mature	EIF4A3	3.43516	0.352365	0.00254281
Epi-mature	RPL30	3.43496	0.322379	0.00254325
Epi-mature	ATXN1L	3.43493	0.577741	0.00254325
Epi-mature	CPSF2	3.43357	0.421732	0.00255525
Epi-mature	RXRA	3.4332	0.159971	0.00255785
Epi-mature	ALDH4A1	3.43257	0.985523	0.00256296
Epi-mature	DHCR24	3.43132	1.35313	0.0025739
Epi-mature	RAB3GAP1	3.42953	0.287377	0.00259013
Epi-mature	AGK	3.42917	0.686284	0.00259266
Epi-mature	YPEL5	3.42886	0.456082	0.00259476
Epi-mature	GPATCH1	3.42664	0.441982	0.00261522
Epi-mature	PAPSS2	3.4231	1.5531	0.00264726
Epi-mature	HTRA1	3.42304	0.528139	0.00264726
Epi-mature	PTEN	3.42301	0.0861148	0.00264726
Epi-mature	POU2F1	3.42298	0.182968	0.00264726
Epi-mature	MFSD14A	3.42261	0.448693	0.00264992
Epi-mature	TBC1D1	3.4224	0.152098	0.00265118
Epi-mature	EVI5	3.42159	0.21816	0.00265768
Epi-mature	RFX3	3.42155	0.135146	0.00265768
Epi-mature	PABIR3	3.41658	0.416143	0.00270506
Epi-mature	VEPH1	3.41656	2.71725	0.00270506
Epi-mature	TMEM59	3.41457	0.657746	0.00272406
Epi-mature	ZBTB21	3.41363	0.348302	0.00273261
Epi-mature	PUS7	3.41308	0.333297	0.00273716
Epi-mature	GTF2H5	3.41291	0.599585	0.00273797
Epi-mature	HHAT	3.4115	0.402965	0.00275131
Epi-mature	MLEC	3.41022	0.460275	0.00276334
Epi-mature	LYPLA1	3.40841	0.369913	0.00278079
Epi-mature	KDM3B	3.40824	0.153791	0.00278161
Epi-mature	METTL22	3.40798	1.16564	0.00278339
Epi-mature	TMEM241	3.40738	0.151408	0.00278856
Epi-mature	JAK1	3.40712	0.161472	0.00279031
Epi-mature	CCT2	3.40622	0.245559	0.00279866
Epi-mature	RAVER2	3.40593	0.321039	0.00280065
Epi-mature	UBAP2L	3.40501	0.152099	0.00280922
Epi-mature	ARNT2	3.40375	0.403925	0.00282125
Epi-mature	ALDH6A1	3.40287	1.07889	0.00282941
Epi-mature	ECRG4	3.40278	0.979996	0.00282947
Epi-mature	NEMF	3.40256	0.240171	0.00283081
Epi-mature	B4GALNT3	3.40175	0.989032	0.00283829
Epi-mature	TNRC6A	3.40151	0.169838	0.00283987
Epi-mature	CLCC1	3.40137	0.250427	0.0028404
Epi-mature	CNDP2	3.40112	0.453235	0.00284202
Epi-mature	G3BP2	3.40027	0.110984	0.00284996
Epi-mature	FKBP9	3.39986	0.128258	0.00285332
Epi-mature	TM9SF4	3.39953	0.296549	0.00285586
Epi-mature	MDM2	3.39801	0.255835	0.0028708
Epi-mature	EIF3L	3.39685	0.205903	0.00288204
Epi-mature	SRPK1	3.39649	0.193725	0.00288491
Epi-mature	UCHL3	3.39623	0.399093	0.00288676
Epi-mature	SRRM1	3.39519	0.227549	0.00289637
Epi-mature	UHRF1BP1	3.39513	0.554606	0.00289637
Epi-mature	PDLIM5	3.39505	0.287845	0.00289637
Epi-mature	FAM222B	3.39456	0.520249	0.00290065
Epi-mature	CRK	3.39395	0.462883	0.00290525
Epi-mature	ATE1	3.39395	0.15104	0.00290525
Epi-mature	FAM3C	3.39321	0.175474	0.00291211
Epi-mature	TOP1	3.39289	0.237045	0.00291462
Epi-mature	RIC8B	3.39217	0.242645	0.0029213
Epi-mature	TTLL11	3.38935	0.434024	0.00295053
Epi-mature	IL10RB	3.38836	1.26554	0.00296027
Epi-mature	DENND3	3.38506	0.575353	0.00299415
Epi-mature	MID1IP1	3.38453	1.79936	0.00299843
Epi-mature	PLCG2	3.38449	1.35965	0.00299843
Epi-mature	TEAD3	3.38352	0.324294	0.00300806
Epi-mature	RC3H2	3.38223	0.377735	0.0030212
Epi-mature	INTS3	3.3798	0.504613	0.00304709
Epi-mature	CYB5B	3.37963	0.657559	0.00304798
Epi-mature	MLLT6	3.37771	0.405663	0.00306736
Epi-mature	UCK1	3.37645	0.654621	0.0030804
Epi-mature	ATAD2B	3.37565	0.123441	0.00308845
Epi-mature	RCN2	3.37466	0.364755	0.0030985
Epi-mature	RPL35A	3.37458	0.533058	0.0030985
Epi-mature	ABCD3	3.37326	0.237888	0.00311235
Epi-mature	KCNJ12	3.37156	1.107	0.00313
Epi-mature	RNF2	3.37152	1.26082	0.00313
Epi-mature	DMAP1	3.36955	0.377148	0.00315147
Epi-mature	DGKD	3.3689	0.147755	0.00315797
Epi-mature	TGFBI	3.36873	0.826007	0.0031589
Epi-mature	PARN	3.3686	0.3439	0.00315935
Epi-mature	ATG10	3.36799	0.607648	0.00316534
Epi-mature	IFT43	3.36589	0.445328	0.00318745
Epi-mature	BAP1	3.36438	0.330663	0.0032039
Epi-mature	AIDA	3.36183	0.302693	0.00323255
Epi-mature	DDX42	3.36165	0.167964	0.00323372
Epi-mature	CASKIN2	3.36112	0.352189	0.00323878
Epi-mature	DOK7	3.36074	1.05953	0.0032422
Epi-mature	ADAMTS5	3.3598	0.0889352	0.00325156
Epi-mature	TRIM71	3.35977	0.606694	0.00325156
Epi-mature	DNAJB11	3.35833	0.420333	0.00326751
Epi-mature	CHMP1B	3.35774	0.374371	0.00327346
Epi-mature	IST1	3.35736	0.340385	0.00327592
Epi-mature	HMGCS1	3.35735	0.937339	0.00327592
Epi-mature	CASP2	3.35683	0.56686	0.00328104
Epi-mature	CUL2	3.35655	0.222059	0.0032833
Epi-mature	GATB	3.35546	0.655458	0.00329521
Epi-mature	SEC24B	3.3551	0.244555	0.00329852
Epi-mature	SUCLA2	3.35287	0.38859	0.00332316
Epi-mature	MRI1	3.35234	0.35192	0.0033284
Epi-mature	WASL	3.35192	0.182514	0.00333228
Epi-mature	ATMIN	3.35099	1.07919	0.0033412
Epi-mature	ZRANB1	3.35095	0.20974	0.0033412
Epi-mature	ERCC5	3.35084	0.264458	0.0033412
Epi-mature	ASPSCR1	3.35083	0.575871	0.0033412
Epi-mature	SMARCC1	3.35036	0.192199	0.00334534
Epi-mature	GPR161	3.35031	0.40405	0.00334534
Epi-mature	RPL39L	3.34979	0.432182	0.00335
Epi-mature	MGA	3.34935	0.169709	0.00335372
Epi-mature	SNW1	3.34909	0.304401	0.0033558
Epi-mature	GGA3	3.34886	0.248386	0.00335757
Epi-mature	BPNT2	3.348	0.500082	0.00336693
Epi-mature	STON1	3.34257	0.778422	0.00343243
Epi-mature	UNKL	3.34247	0.206027	0.00343246
Epi-mature	ZNF318	3.34183	0.198553	0.00343935
Epi-mature	RANBP9	3.34172	0.271146	0.00343961
Epi-mature	TMEM201	3.34045	0.270239	0.00345434
Epi-mature	PPP4R2	3.33997	0.253416	0.00345911
Epi-mature	DPY19L1	3.33986	0.171644	0.00345938
Epi-mature	FRS2	3.3396	0.4236	0.00346152
Epi-mature	PLEK2	3.33886	2.12624	0.00346973
Epi-mature	RTKN2	3.33653	0.418998	0.00349781
Epi-mature	MKRN2	3.33561	0.611775	0.00350824
Epi-mature	FAM172A	3.3345	0.239352	0.00352117
Epi-mature	LDB1	3.33441	0.797586	0.00352117
Epi-mature	IRS4	3.33423	0.52417	0.0035224
Epi-mature	RIMS2	3.33314	0.276717	0.00353506
Epi-mature	OSGIN1	3.33035	0.864135	0.00356956
Epi-mature	NELFB	3.33019	0.860677	0.00357015
Epi-mature	FRA10AC1	3.33013	0.425603	0.00357015
Epi-mature	UFL1	3.32794	0.185894	0.00359695
Epi-mature	DGCR8	3.32787	0.134564	0.00359695
Epi-mature	SLC41A2	3.32727	0.96435	0.00360301
Epi-mature	PTAR1	3.32722	0.617205	0.00360301
Epi-mature	NR3C1	3.32711	0.186691	0.00360328
Epi-mature	IL17RA	3.32448	0.321825	0.00363518
Epi-mature	UBAP1	3.32365	0.545552	0.00364486
Epi-mature	ATM	3.32352	0.129198	0.00364548
Epi-mature	EIF2A	3.32014	0.308367	0.00368874
Epi-mature	VPS39	3.31973	0.530251	0.00369291
Epi-mature	WDR44	3.31962	0.365061	0.00369329
Epi-mature	SLC7A6	3.31924	0.320287	0.00369707
Epi-mature	TTBK1	3.31868	0.181172	0.0037034
Epi-mature	VDAC2	3.31757	0.197892	0.00371691
Epi-mature	DDR2	3.31715	0.707576	0.00372131
Epi-mature	FAM20A	3.31675	2.79495	0.00372547
Epi-mature	MSANTD4	3.31578	0.318856	0.00373734
Epi-mature	PTGES3	3.31568	0.354486	0.00373742
Epi-mature	RNF130	3.3152	0.486176	0.00374265
Epi-mature	RRN3	3.31394	0.603565	0.00375843
Epi-mature	ZBTB7A	3.31294	1.12001	0.00376956
Epi-mature	ADCY9	3.31236	0.153884	0.00377616
Epi-mature	SNTB1	3.31131	0.0952228	0.00378915
Epi-mature	EIF3G	3.31013	0.655018	0.00380397
Epi-mature	ZMYND8	3.30922	0.185948	0.00381462
Epi-mature	PRPF3	3.30917	0.37729	0.00381462
Epi-mature	DUSP14	3.30903	1.45176	0.00381537
Epi-mature	AGA	3.30872	0.562551	0.00381839
Epi-mature	SNX30	3.30825	0.572548	0.00382289
Epi-mature	THUMPD3	3.30821	0.388525	0.00382289
Epi-mature	TRAIL-LIKE	3.30635	1.96064	0.00384725
Epi-mature	ITGB4	3.30461	2.53263	0.00386987
Epi-mature	DCAF1	3.3018	0.199229	0.00390549
Epi-mature	TXNDC16	3.30172	0.643986	0.00390549
Epi-mature	TRAF3IP2	3.30169	0.631946	0.00390549
Epi-mature	SLC9A3	3.30102	3.69662	0.0039125
Epi-mature	UBA2	3.30085	0.165997	0.00391359
Epi-mature	PRDM2	3.30056	0.112336	0.00391642
Epi-mature	LIN54	3.30011	0.472626	0.00392152
Epi-mature	DTNBP1	3.29946	0.514741	0.00392931
Epi-mature	ACBD6	3.29815	0.439428	0.00394627
Epi-mature	FAM76A	3.29808	0.434562	0.00394627
Epi-mature	TAF2	3.29757	0.241059	0.0039522
Epi-mature	SP4	3.29594	0.852307	0.0039739
Epi-mature	SLC12A7	3.29389	0.138298	0.00400178
Epi-mature	RAB23	3.29367	0.361985	0.0040033
Epi-mature	CCZ1	3.29358	0.409414	0.0040033
Epi-mature	ZBED4	3.29352	0.267043	0.0040033
Epi-mature	PYGL	3.29016	1.14615	0.0040489
Epi-mature	WNT7A	3.29	5.34821	0.00404992
Epi-mature	LARS2	3.28944	0.317829	0.00405681
Epi-mature	ZNF512B	3.28933	0.28292	0.00405707
Epi-mature	RPA1	3.2881	0.37584	0.00407351
Epi-mature	PA2G4	3.28722	0.0772515	0.00408508
Epi-mature	NR1D2	3.28681	0.536629	0.00408967
Epi-mature	USP34	3.28561	0.256064	0.0041049
Epi-mature	CYTH3	3.28559	0.173693	0.0041049
Epi-mature	SH3GLB1	3.28483	0.194058	0.00411468
Epi-mature	RABGEF1	3.28406	0.408298	0.00412471
Epi-mature	TLK1	3.28394	0.118285	0.00412513
Epi-mature	MLLT3	3.28386	0.402682	0.00412513
Epi-mature	FAF2	3.28371	0.226641	0.004126
Epi-mature	MAML1	3.28279	0.531483	0.00413821
Epi-mature	CDR2	3.28183	0.468841	0.00414978
Epi-mature	ZWILCH	3.27984	0.473859	0.00417778
Epi-mature	DCBLD1	3.27909	0.595469	0.00418761
Epi-mature	RNF220	3.27884	0.233962	0.00419001
Epi-mature	CCDC12	3.2783	0.264153	0.00419684
Epi-mature	SYVN1	3.27788	0.621683	0.00420177
Epi-mature	IP6K2	3.27496	0.287015	0.00424138
Epi-mature	AEBP2	3.27416	0.217642	0.00425215
Epi-mature	LSMEM1	3.27387	2.815	0.00425515
Epi-mature	RBBP5	3.27293	0.539475	0.00426811
Epi-mature	SLC20A2	3.27169	0.216989	0.00428447
Epi-mature	CLK4	3.27167	0.205837	0.00428447
Epi-mature	PAK4	3.27154	0.618652	0.0042852
Epi-mature	CAPZB	3.27082	0.156618	0.00429469
Epi-mature	GIT2	3.2693	0.183983	0.0043165
Epi-mature	N4BP2	3.26606	0.115168	0.00436357
Epi-mature	DDX46	3.26561	0.152328	0.00436914
Epi-mature	NPR2	3.26184	1.20127	0.00442633
Epi-mature	SPPL2C	3.26096	0.272585	0.00443865
Epi-mature	EFTUD2	3.26059	0.265002	0.00444319
Epi-mature	TRDMT1	3.26029	0.277988	0.00444649
Epi-mature	PINX1	3.2594	0.315597	0.00445904
Epi-mature	NIPSNAP2	3.25876	0.160523	0.0044677
Epi-mature	TBC1D23	3.25664	0.313754	0.00449981
Epi-mature	PIP5K1A	3.25645	0.422195	0.00450142
Epi-mature	FRG1BP	3.25601	0.495888	0.00450709
Epi-mature	PSMD14	3.25502	0.142323	0.0045208
Epi-mature	CIR1	3.2549	0.262057	0.0045208
Epi-mature	WASHC4	3.25489	0.233906	0.0045208
Epi-mature	SULF1	3.2548	0.0231722	0.0045208
Epi-mature	BRD8	3.25444	0.17341	0.00452505
Epi-mature	ANGPTL2	3.25432	0.0605061	0.00452571
Epi-mature	PDSS2	3.25316	0.127856	0.00454274
Epi-mature	USP20	3.25253	0.320834	0.00455143
Epi-mature	TXLNA	3.25241	0.458256	0.00455196
Epi-mature	MBD3	3.25048	0.133064	0.00458165
Epi-mature	ZBTB37	3.24947	0.511494	0.0045965
Epi-mature	RABGGTB	3.24802	0.107165	0.00461849
Epi-mature	ATF7IP	3.24608	0.175611	0.0046487
Epi-mature	MRPS28	3.24525	0.287706	0.0046609
Epi-mature	LIPA	3.24445	0.673393	0.00467258
Epi-mature	IFNAR2	3.2424	0.303368	0.00470486
Epi-mature	NENF	3.24183	0.932304	0.00471283
Epi-mature	PDCD11	3.24081	0.233053	0.00472831
Epi-mature	HTT	3.24067	0.0851825	0.00472912
Epi-mature	HSD3B1	3.23929	0.235836	0.00474924
Epi-mature	TECPR2	3.23856	0.259787	0.00475992
Epi-mature	EIF2B3	3.23806	0.24031	0.00476684
Epi-mature	MIPOL1	3.23677	0.145586	0.00478692
Epi-mature	DAB2IP	3.23607	0.210106	0.0047973
Epi-mature	CCT5	3.23472	0.143315	0.00481858
Epi-mature	GEMIN5	3.23308	0.42938	0.00484474
Epi-mature	UBE2N	3.23227	0.238776	0.00485703
Epi-mature	ANKRD12	3.23174	0.720593	0.00486453
Epi-mature	DENND5A	3.23139	0.0638723	0.00486909
Epi-mature	PELI2	3.231	0.199458	0.00487429
Epi-mature	RAB11FIP2	3.23074	0.116072	0.00487725
Epi-mature	HSPA4	3.23056	0.0997668	0.00487866
Epi-mature	FBXO42	3.23048	0.698459	0.00487866
Epi-mature	SFT2D1	3.2299	0.478448	0.00488703
Epi-mature	USPL1	3.22878	0.257239	0.00490472
Epi-mature	TRAF7	3.22826	0.340393	0.00491067
Epi-mature	UMAD1	3.22818	0.426925	0.00491067
Epi-mature	DNTTIP2	3.22766	0.318781	0.00491805
Epi-mature	STT3B	3.22586	0.118	0.00494751
Epi-mature	KAT7	3.22547	0.534422	0.00495279
Epi-mature	HPX	3.22493	3.53297	0.00496056
Epi-mature	SCOC	3.22484	0.593722	0.00496069
Epi-mature	ATP6V0D1	3.2246	0.985077	0.00496344
Epi-mature	HARS1	3.22245	0.813114	0.00499768
Epi-mature	UBE2A	3.2217	0.612929	0.00500822
Epi-mature	ANKRD44	3.22168	0.112008	0.00500822
Epi-mature	GPR180	3.22149	0.6517	0.00500987
Epi-mature	CRYZL1	3.22079	0.685237	0.00502063
Epi-mature	ACAP2	3.22043	0.153305	0.00502539
Epi-mature	AATF	3.22014	0.386	0.00502896
Epi-mature	CBWD1	3.21776	0.533251	0.00506934
Epi-mature	MICU3	3.21675	0.257339	0.00508584
Epi-mature	ARFGAP1	3.21135	0.27168	0.00518072
Epi-mature	SMIM13	3.21104	0.26726	0.00518473
Epi-mature	SIRT1	3.21018	0.282126	0.0051987
Epi-mature	SYDE2	3.21001	1.20095	0.0052002
Epi-mature	PRIMA1	3.20969	0.175564	0.0052045
Epi-mature	SMARCAD1	3.20941	0.475787	0.00520792
Epi-mature	FAIM2	3.20831	1.55969	0.00522585
Epi-mature	CHMP2B	3.20825	0.735533	0.00522585
Epi-mature	ARHGAP35	3.20785	0.480976	0.00523161
Epi-mature	STAT5A	3.2069	0.943969	0.00524728
Epi-mature	RASA2	3.20679	0.0911458	0.00524776
Epi-mature	VAT1L	3.2065	0.693373	0.00525135
Epi-mature	ENOX2	3.2059	0.205281	0.00526072
Epi-mature	FKBP3	3.20577	0.583422	0.00526162
Epi-mature	MRC1	3.20566	1.46907	0.00526197
Epi-mature	NXN	3.20546	0.23195	0.00526404
Epi-mature	ZNF644	3.20481	0.0976124	0.0052744
Epi-mature	CWC15	3.20369	0.56654	0.00529344
Epi-mature	GALNT17	3.20263	1.13573	0.00531123
Epi-mature	TTC33	3.20219	0.694648	0.00531694
Epi-mature	TSPAN14	3.20215	0.253473	0.00531694
Epi-mature	ZYX	3.20153	0.167687	0.00532685
Epi-mature	FKBP1A	3.20133	0.885479	0.00532887
Epi-mature	NCBP1	3.19884	0.167521	0.00537202
Epi-mature	TMEM254	3.1982	1.47641	0.00538223
Epi-mature	ARIH2	3.19742	0.701792	0.00539527
Epi-mature	DOP1B	3.19704	0.463416	0.00540064
Epi-mature	APAF1	3.19648	0.86944	0.00540955
Epi-mature	COMMD5	3.19634	0.680356	0.00541055
Epi-mature	NOL10	3.19526	0.134708	0.00542864
Epi-mature	CRTC1	3.19512	0.217331	0.00542864
Epi-mature	ZNF821	3.19512	0.223993	0.00542864
Epi-mature	PLRG1	3.19301	0.463542	0.00546673
Epi-mature	SLC3A1	3.19279	1.34619	0.00546931
Epi-mature	TNIP1	3.19248	0.44227	0.0054736
Epi-mature	CDK6	3.19234	0.185864	0.00547469
Epi-mature	LSM12	3.1905	0.324411	0.00550789
Epi-mature	RAP2C	3.18954	0.426739	0.0055246
Epi-mature	RCOR1	3.18928	0.193192	0.00552751
Epi-mature	DUSP22	3.18922	0.165502	0.00552751
Epi-mature	SPATS2	3.18789	0.384271	0.00555122
Epi-mature	HAPLN3	3.18464	1.95243	0.00561229
Epi-mature	MLF2	3.18329	0.50396	0.00563678
Epi-mature	SETD1A	3.1827	0.237116	0.00564664
Epi-mature	DOCK8	3.18237	1.09852	0.00565136
Epi-mature	DNAJC18	3.18211	0.609924	0.00565483
Epi-mature	VTA1	3.18137	0.586341	0.00566752
Epi-mature	EFL1	3.18119	0.171269	0.00566937
Epi-mature	CACUL1	3.18069	0.62278	0.00567751
Epi-mature	ALG5	3.18045	0.569003	0.00568062
Epi-mature	BPTF	3.17943	0.173034	0.00569885
Epi-mature	ARL3	3.17792	0.235944	0.00572689
Epi-mature	RPGRIP1L	3.17736	0.65064	0.00573629
Epi-mature	RCL1	3.17708	0.354888	0.00574019
Epi-mature	NEU3	3.17589	0.466861	0.00576204
Epi-mature	BRD9	3.17474	0.179563	0.00578321
Epi-mature	DYNLT3	3.1743	1.13164	0.00579029
Epi-mature	PGAM1	3.17397	0.339561	0.00579505
Epi-mature	ALDH18A1	3.17358	0.231642	0.00580124
Epi-mature	OSBP	3.17315	0.588682	0.00580714
Epi-mature	PARL	3.17311	0.879466	0.00580714
Epi-mature	MYD88	3.17276	1.26492	0.00581237
Epi-mature	DEK	3.17168	0.192573	0.00583101
Epi-mature	YIPF4	3.17163	0.509672	0.00583101
Epi-mature	USP15	3.17157	0.071941	0.00583101
Epi-mature	UBR5	3.17112	0.236319	0.00583845
Epi-mature	LYSMD4	3.17072	0.736919	0.00584468
Epi-mature	DSEL	3.17025	0.27374	0.00585237
Epi-mature	GNAO1	3.16988	0.367496	0.00585824
Epi-mature	MAP3K7	3.16909	0.0869094	0.00587234
Epi-mature	HSD17B12	3.16882	0.12988	0.00587609
Epi-mature	RAP1B	3.16711	0.179678	0.00590898
Epi-mature	TBC1D9B	3.16576	0.266192	0.00593472
Epi-mature	PTK2	3.16557	0.290916	0.00593682
Epi-mature	SAAL1	3.16536	0.630783	0.00593945
Epi-mature	RAD23B	3.16513	0.120703	0.00594232
Epi-mature	RELT	3.1646	0.582239	0.00595151
Epi-mature	IFT140	3.1635	0.257852	0.00597216
Epi-mature	SNX17	3.1632	0.583251	0.00597651
Epi-mature	IL22RA1	3.162	3.36259	0.00599957
Epi-mature	CCDC171	3.16174	0.152528	0.00600301
Epi-mature	AZI2	3.16152	0.534178	0.00600583
Epi-mature	SLC25A20	3.16105	0.456734	0.00601357
Epi-mature	SNTG1	3.16097	0.11508	0.00601357
Epi-mature	RPRD1B	3.16032	0.34564	0.00602528
Epi-mature	EIF3I	3.15994	0.513953	0.00603147
Epi-mature	TDG	3.15959	0.209417	0.00603688
Epi-mature	SLAIN2	3.15909	0.31679	0.00604542
Epi-mature	PDCD10	3.15763	0.357459	0.00607407
Epi-mature	YY2	3.1565	0.191381	0.00609581
Epi-mature	RAB31	3.15614	0.202436	0.00610159
Epi-mature	L3MBTL4	3.15557	0.513423	0.0061104
Epi-mature	FBXL4	3.15555	0.385864	0.0061104
Epi-mature	SEC61B	3.15256	0.668203	0.00617146
Epi-mature	ERLEC1	3.15029	0.737377	0.00621781
Epi-mature	CWC27	3.14898	0.101801	0.00624381
Epi-mature	SLC25A16	3.14802	0.562298	0.00626248
Epi-mature	PSMA6	3.14744	0.6443	0.00627317
Epi-mature	TRAPPC12	3.14677	0.19311	0.00628567
Epi-mature	ILKAP	3.14496	0.820016	0.00632293
Epi-mature	ZCCHC14	3.14484	0.1058	0.00632368
Epi-mature	RAB35	3.14386	0.290498	0.00634305
Epi-mature	DDB2	3.14223	0.482651	0.00637643
Epi-mature	SUGT1	3.14158	0.438016	0.00638887
Epi-mature	AMER1	3.14106	0.376833	0.00639836
Epi-mature	SLC7A1	3.13985	0.263523	0.00642299
Epi-mature	ACTR3	3.13929	0.0918137	0.00643335
Epi-mature	STAMBP	3.1367	0.523922	0.00648652
Epi-mature	PRPSAP1	3.13653	0.501328	0.00648855
Epi-mature	MOCS2	3.1363	0.977563	0.00649174
Epi-mature	CLUH	3.13373	0.142264	0.00654684
Epi-mature	CHAMP1	3.13337	0.323843	0.00655301
Epi-mature	RNF180	3.13309	0.541291	0.00655724
Epi-mature	TEDC1	3.13236	0.440525	0.00657169
Epi-mature	NDUFA10	3.13156	0.345566	0.00658778
Epi-mature	ARFIP1	3.13114	0.27712	0.00659534
Epi-mature	DPF2	3.13103	0.35501	0.00659579
Epi-mature	RBBP8NL	3.13093	1.02491	0.00659615
Epi-mature	RABGAP1L	3.12947	0.103352	0.00662708
Epi-mature	IGF1R	3.12882	0.307121	0.00663988
Epi-mature	RNF213	3.12843	1.56855	0.00664673
Epi-mature	LDLRAD4	3.12833	0.152403	0.00664692
Epi-mature	MTCL1	3.12802	0.123191	0.00665022
Epi-mature	CERS2	3.12774	0.873991	0.0066546
Epi-mature	ATP5C1	3.12747	0.351194	0.00665881
Epi-mature	RNFT2	3.12706	0.418309	0.00666619
Epi-mature	NCL	3.12656	0.31256	0.00667547
Epi-mature	ICA1	3.12495	0.680283	0.00671009
Epi-mature	C1QTNF12	3.12358	1.19087	0.00673952
Epi-mature	COMMD2	3.12342	0.831468	0.00674127
Epi-mature	COX10	3.1229	0.203868	0.00675116
Epi-mature	COPS8	3.1217	0.53293	0.00677566
Epi-mature	INO80C	3.12166	0.236517	0.00677566
Epi-mature	VPS33A	3.12083	1.3534	0.00679298
Epi-mature	ZRSR2	3.11995	0.218843	0.00681122
Epi-mature	ST7L	3.11971	0.631057	0.00681474
Epi-mature	TOP3B	3.11848	0.271206	0.00684135
Epi-mature	C5orf15	3.11689	0.503711	0.00687441
Epi-mature	HSD17B2	3.11577	4.28872	0.00689849
Epi-mature	MRPS25	3.11469	0.467758	0.00692185
Epi-mature	CDC2L1	3.11458	0.0947349	0.0069225
Epi-mature	SRSF5	3.11438	0.0247859	0.00692519
Epi-mature	FUNDC2	3.11371	0.531321	0.00693887
Epi-mature	NUDC	3.11334	0.172634	0.00694556
Epi-mature	STK3	3.11256	0.141037	0.00696127
Epi-mature	TSEN2	3.1125	0.901227	0.00696127
Epi-mature	EZH1	3.11226	0.445461	0.00696486
Epi-mature	RPS6KC1	3.11193	0.0449788	0.00697086
Epi-mature	INPP5B	3.11126	0.703327	0.00698445
Epi-mature	SBNO2	3.11088	0.162767	0.00699153
Epi-mature	CLTB	3.11007	0.964673	0.00700873
Epi-mature	CCT8	3.10938	0.0900661	0.00702301
Epi-mature	HNRNPL	3.10887	0.251024	0.00703319
Epi-mature	ARID3A	3.10724	0.902631	0.00706995
Epi-mature	TMED5	3.10631	0.215216	0.00709031
Epi-mature	RAB40C	3.10539	0.703007	0.00711036
Epi-mature	GTF2IRD1	3.10346	0.395304	0.00715469
Epi-mature	MED1	3.10313	0.174831	0.00716075
Epi-mature	RBM27	3.10244	0.0934268	0.00717531
Epi-mature	SLC9A3R1	3.10077	1.81706	0.00721394
Epi-mature	SLC17A5	3.09889	0.971611	0.00725686
Epi-mature	TNRC6B	3.09884	0.24667	0.00725686
Epi-mature	KCNE2	3.09834	0.407341	0.00726706
Epi-mature	XPO4	3.09516	0.198606	0.00733901
Epi-mature	PPP4R3A	3.09433	0.150269	0.00735755
Epi-mature	SUPT7L	3.09386	0.602434	0.00736704
Epi-mature	UTP6	3.09371	0.26736	0.00736867
Epi-mature	LZIC	3.09357	0.409955	0.00736992
Epi-mature	NPAT	3.09245	0.416594	0.00739568
Epi-mature	BBS5	3.09186	0.951793	0.00740633
Epi-mature	HN1	3.09177	0.21485	0.00740633
Epi-mature	UBE2V1	3.09177	0.306923	0.00740633
Epi-mature	SERP1	3.09067	0.889792	0.00743163
Epi-mature	RBM33	3.09013	0.126643	0.0074431
Epi-mature	C21H1orf159	3.08913	2.05052	0.00746615
Epi-mature	CERS5	3.08874	0.635935	0.00747287
Epi-mature	DGKE	3.08869	0.501613	0.00747287
Epi-mature	CREB3L2	3.08739	0.0629247	0.00750352
Epi-mature	CYSLTR1	3.08632	1.53763	0.00752836
Epi-mature	WNT16	3.08601	1.06225	0.00753413
Epi-mature	CFAP58	3.08574	2.37468	0.00753876
Epi-mature	EFR3A	3.08565	0.0277415	0.00753881
Epi-mature	STON2	3.08482	1.53249	0.00755781
Epi-mature	ATP8	3.08407	0.16342	0.00757474
Epi-mature	TBL1XR1	3.08392	0.139295	0.00757622
Epi-mature	CEP128	3.08299	0.36124	0.00759791
Epi-mature	TRRAP	3.08225	0.128183	0.00761454
Epi-mature	COG7	3.08191	0.522667	0.00762124
Epi-mature	PHKB	3.08072	0.202674	0.00764944
Epi-mature	FAIM	3.07957	0.477757	0.00767695
Epi-mature	HECTD1	3.07921	0.186604	0.00768239
Epi-mature	ZFYVE9	3.07919	0.152311	0.00768239
Epi-mature	PIGK	3.07777	0.453933	0.00771475
Epi-mature	MAPK3	3.07776	0.073933	0.00771475
Epi-mature	FEM1B	3.07738	0.667475	0.00772251
Epi-mature	UBE2K	3.07645	0.145039	0.00774438
Epi-mature	CALM1	3.07603	0.220647	0.00775326
Epi-mature	ACO2	3.07483	0.133226	0.00778219
Epi-mature	MARF1	3.07386	0.234372	0.0078054
Epi-mature	GCLM	3.0726	0.461087	0.00783387
Epi-mature	DDX59	3.07168	0.75818	0.00785593
Epi-mature	SRSF11	3.07157	0.140337	0.00785647
Epi-mature	SDHB	3.07138	0.631253	0.0078593
Epi-mature	KIF3A	3.06962	0.42882	0.00790356
Epi-mature	CEP131	3.0679	0.500434	0.00794693
Epi-mature	BACH1	3.06747	0.196127	0.00795602
Epi-mature	NUP85	3.06653	0.349698	0.00797889
Epi-mature	TNIP2	3.065	0.950502	0.00801738
Epi-mature	ADGRG6	3.06358	0.247038	0.0080533
Epi-mature	AZIN1	3.06309	0.194869	0.00806433
Epi-mature	TYK2	3.05865	0.486709	0.00818247
Epi-mature	BRWD3	3.05817	0.0955402	0.00819324
Epi-mature	ZFAT	3.05605	0.257701	0.00824906
Epi-mature	FAM117B	3.05527	1.11745	0.00826812
Epi-mature	ADK	3.0548	0.0727082	0.00827878
Epi-mature	CLSTN3	3.05448	0.64879	0.00828539
Epi-mature	RARS2	3.05435	0.402118	0.00828638
Epi-mature	ATG4C	3.05391	0.769541	0.00829644
Epi-mature	EIF1AX	3.05302	0.328983	0.00831874
Epi-mature	FCHSD2	3.05263	0.0899656	0.00832512
Epi-mature	PCM1	3.05262	0.114537	0.00832512
Epi-mature	FBF1	3.0507	0.516971	0.00837596
Epi-mature	SPATA6	3.05051	0.637832	0.00837896
Epi-mature	ESF1	3.0502	0.261201	0.00838523
Epi-mature	RTTN	3.04991	0.173133	0.00839097
Epi-mature	POLE3	3.04958	0.367921	0.00839777
Epi-mature	EAF1	3.04794	0.880391	0.00844138
Epi-mature	HECTD3	3.04744	0.986026	0.00845299
Epi-mature	COX7B	3.04735	0.730823	0.00845326
Epi-mature	TENT2	3.0472	0.376614	0.00845512
Epi-mature	UTP11	3.04647	0.726962	0.00847323
Epi-mature	P3H3	3.04637	0.318254	0.00847361
Epi-mature	CHERP	3.04523	0.36397	0.00850359
Epi-mature	RANGAP1	3.04512	0.341074	0.00850418
Epi-mature	SMG5	3.04492	0.612353	0.00850744
Epi-mature	HEATR6	3.04394	0.679518	0.00853282
Epi-mature	RRBP1	3.04385	0.114532	0.00853288
Epi-mature	SEC22B	3.04338	0.61267	0.00853916
Epi-mature	TATDN1	3.04338	0.45922	0.00853916
Epi-mature	DCTN4	3.04231	0.235124	0.0085672
Epi-mature	INTS2	3.03999	0.165558	0.00863104
Epi-mature	WDR75	3.03928	0.260846	0.00864895
Epi-mature	KLHL5	3.03878	0.416347	0.00866072
Epi-mature	MAST3	3.03704	1.27651	0.00870606
Epi-mature	TMEM181	3.03655	0.415159	0.00871778
Epi-mature	ZFP91	3.03608	0.0898688	0.00872729
Epi-mature	RPL22	3.03605	0.300294	0.00872729
Epi-mature	PPHLN1	3.03515	0.0988124	0.00875097
Epi-mature	SUDS3	3.03433	0.33504	0.0087724
Epi-mature	CDC14A	3.03397	0.104298	0.00878037
Epi-mature	PHF6	3.03265	0.236992	0.00881404
Epi-mature	SERPINB5	3.03077	4.74208	0.00886646
Epi-mature	POLDIP3	3.0306	0.438054	0.00886885
Epi-mature	SRP68	3.0297	0.206549	0.00889288
Epi-mature	COG2	3.02954	0.309127	0.00889357
Epi-mature	ADGRL2	3.02951	0.0964084	0.00889357
Epi-mature	SMC5	3.02902	0.157022	0.00890459
Epi-mature	GLT1D1	3.02897	0.377787	0.00890459
Epi-mature	MFAP2	3.02741	0.580945	0.00894811
Epi-mature	HACD3	3.02729	0.385132	0.0089493
Epi-mature	TUBGCP2	3.02719	0.313451	0.0089497
Epi-mature	TDRP	3.027	1.09035	0.00895279
Epi-mature	UBTD2	3.02677	0.172302	0.00895628
Epi-mature	HELZ2	3.02671	1.38174	0.00895628
Epi-mature	MRPS5	3.02618	0.050523	0.00896944
Epi-mature	NUB1	3.02594	0.636319	0.00897421
Epi-mature	KAT2B	3.02577	0.758669	0.00897674
Epi-mature	SMYD3	3.02511	0.247106	0.00899396
Epi-mature	MAP3K9	3.02451	1.09523	0.00900919
Epi-mature	DEGS1	3.02395	0.558228	0.00902332
Epi-mature	PCDH7	3.02305	0.106688	0.00904761
Epi-mature	LFNG	3.02285	0.303581	0.00905107
Epi-mature	HS6ST3	3.02106	0.0778547	0.00909985
Epi-mature	RNF149	3.01988	0.859819	0.00913274
Epi-mature	DNMT1	3.01976	0.271173	0.00913384
Epi-mature	ZNF143	3.01885	0.319268	0.00915886
Epi-mature	BAIAP2L1	3.01741	2.1979	0.00919984
Epi-mature	PLEKHA1	3.01587	0.334671	0.00924409
Epi-mature	BEND7	3.01538	0.365325	0.00925648
Epi-mature	SEC31B	3.01443	0.485024	0.00928307
Epi-mature	MICALL1	3.0142	0.545811	0.0092873
Epi-mature	ESCO1	3.01379	0.324842	0.00929732
Epi-mature	HTATSF1	3.01345	0.593558	0.00930395
Epi-mature	RBM45	3.01341	0.343792	0.00930395
Epi-mature	OLA1	3.01127	0.0976986	0.00936714
Epi-mature	KLF11	3.01091	1.13535	0.00937572
Epi-mature	RNF214	3.01064	0.325894	0.00938151
Epi-mature	PRMT7	3.00842	0.399901	0.00944666
Epi-mature	VPS54	3.00836	0.269197	0.00944666
Epi-mature	GTF3C1	3.00786	0.0784264	0.00945965
Epi-mature	ERCC6L2	3.00744	0.205644	0.0094703
Epi-mature	UBE4B	3.00707	0.161075	0.00947658
Epi-mature	NTSR1	3.00432	2.86986	0.0095599
Epi-mature	ACP2	3.00399	1.37908	0.0095678
Epi-mature	GOLGA5	3.00386	0.614476	0.00956895
Epi-mature	UCN3	3.00117	3.58431	0.00965121
Epi-mature	CNIH3	2.99974	1.10683	0.00969406
Epi-mature	DDX19	2.99923	0.0539113	0.00970576
Epi-mature	FBXO3	2.99921	0.544002	0.00970576
Epi-mature	UBE3D	2.99499	0.394229	0.00983825
Epi-mature	VAT1	2.99434	0.624057	0.00985534
Epi-mature	NME7	2.99429	0.119891	0.00985534
Epi-mature	EIF1B	2.99387	0.371519	0.00986615
Epi-mature	LARS1	2.99375	0.0678771	0.00986733
Epi-mature	FAM126B	2.99358	0.0958765	0.00987022
Epi-mature	ZNF277	2.99328	0.453945	0.00987714
Epi-mature	UBE2I	2.9931	0.343612	0.00988028
Epi-mature	LRIG2	2.99191	0.277779	0.00991469
Epi-mature	ZNF280D	2.99187	0.105323	0.00991469
Epi-mature	SUGCT	2.99174	0.0597323	0.00991536
Epi-mature	DAD1	2.9913	0.923109	0.00992501
Epi-mature	ASXL2	2.99108	0.040828	0.00992951
Epi-mature	RPL37A	2.98916	0.308754	0.00998913
Epi-mature	TMEM266	2.98673	0.222306	0.0100662
Epi-mature	TBC1D31	2.98659	0.386058	0.0100681
Epi-mature	MAP2K1	2.9859	0.299483	0.0100881
Epi-mature	SAP30L	2.98491	0.619242	0.0101181
Epi-mature	WDR48	2.98478	0.283731	0.0101195
Epi-mature	FADD	2.98355	0.213648	0.0101573
Epi-mature	TTC29	2.98304	0.774886	0.0101677
Epi-mature	MLLT1	2.98201	0.150119	0.0101975
Epi-mature	BIRC2	2.98153	0.640658	0.0102108
Epi-mature	A4GALT	2.98051	0.26063	0.0102418
Epi-mature	MAPK1IP1L	2.97977	0.328881	0.010264
Epi-mature	TUT4	2.97799	0.0810515	0.0103207
Epi-mature	MIOS	2.97727	0.488157	0.0103406
Epi-mature	TBC1D13	2.97717	0.545184	0.0103406
Epi-mature	SMIM18	2.97715	1.83127	0.0103406
Epi-mature	TEX11	2.97682	0.521025	0.0103491
Epi-mature	SCARB2	2.97647	1.19247	0.0103578
Epi-mature	COX4I1	2.97387	0.520065	0.0104434
Epi-mature	DAPK3	2.97297	0.799363	0.0104712
Epi-mature	MTMR9	2.97259	0.443475	0.0104812
Epi-mature	TAF15	2.97035	0.0390666	0.0105539
Epi-mature	RINT1	2.9703	0.668436	0.0105539
Epi-mature	ACSL4	2.97003	0.249288	0.0105602
Epi-mature	C6H10ORF71	2.96902	1.18149	0.0105908
Epi-mature	MEAF6	2.96898	0.40755	0.0105908
Epi-mature	POMP	2.96846	0.746326	0.0106056
Epi-mature	SP3	2.96724	0.0435698	0.0106448
Epi-mature	MET	2.96697	1.931	0.0106513
Epi-mature	SYNM	2.96641	0.103991	0.0106679
Epi-mature	HDAC3	2.96497	0.400944	0.0107152
Epi-mature	TMEM161B	2.96343	0.398236	0.010766
Epi-mature	PEX5	2.9631	1.02064	0.0107747
Epi-mature	SLC44A1	2.96152	0.308962	0.0108265
Epi-mature	CHMP6	2.96145	0.380518	0.0108265
Epi-mature	ZDHHC13	2.96125	1.39025	0.0108307
Epi-mature	PACS2	2.96101	0.0847503	0.010836
Epi-mature	BRAP	2.96092	0.43856	0.0108362
Epi-mature	SAR1B	2.96053	0.762797	0.0108442
Epi-mature	KIAA1671	2.96031	0.0259792	0.0108484
Epi-mature	ZC3H11A	2.96024	0.0841488	0.0108484
Epi-mature	DCUN1D1	2.95904	0.172338	0.0108877
Epi-mature	RADX	2.95878	0.328627	0.0108939
Epi-mature	ACTL6A	2.95792	0.441086	0.0109215
Epi-mature	NCOA3	2.95764	0.0812778	0.0109286
Epi-mature	FANCD2	2.95629	0.365862	0.0109734
Epi-mature	LRRN3	2.95594	0.596095	0.0109831
Epi-mature	RAB8B	2.9555	0.163767	0.0109942
Epi-mature	TCEA2	2.95546	0.798648	0.0109942
Epi-mature	SMAP2	2.95438	0.401889	0.0110297
Epi-mature	COPS4	2.95427	0.452951	0.0110305
Epi-mature	FZR1	2.95418	0.387075	0.0110306
Epi-mature	THBS4	2.95342	1.43337	0.0110551
Epi-mature	HEATR5A	2.94908	0.0869796	0.0112084
Epi-mature	FUCA2	2.94864	0.652112	0.0112211
Epi-mature	FHIT	2.94774	0.151155	0.0112509
Epi-mature	MCM3	2.94697	0.371932	0.011276
Epi-mature	SMN	2.9467	0.345723	0.0112828
Epi-mature	RMC1	2.94498	0.971944	0.0113424
Epi-mature	TWF2	2.94475	0.561324	0.0113481
Epi-mature	KIF14	2.94298	0.313213	0.01141
Epi-mature	PCMT1	2.94199	0.338969	0.0114434
Epi-mature	GID8	2.94134	0.365777	0.0114642
Epi-mature	RIMKLB	2.94093	0.110193	0.0114764
Epi-mature	DPP7	2.93961	0.765841	0.0115202
Epi-mature	APPL1	2.93953	0.122524	0.0115202
Epi-mature	TMX3	2.9395	0.0449183	0.0115202
Epi-mature	ATP6V0A2	2.93865	0.424053	0.0115486
Epi-mature	SNX10	2.93738	1.77751	0.011593
Epi-mature	DIP2A	2.93586	0.0995416	0.0116466
Epi-mature	KIAA1429	2.93551	0.157615	0.0116552
Epi-mature	SNAP23	2.93547	0.116366	0.0116552
Epi-mature	PPP1RL	2.93506	0.36422	0.0116674
Epi-mature	MTX2	2.93479	0.23254	0.0116743
Epi-mature	STAM2	2.93448	0.279253	0.0116828
Epi-mature	PTPN11	2.93429	0.142398	0.0116869
Epi-mature	GSTCD	2.93376	0.356115	0.011704
Epi-mature	KCTD2	2.93257	0.521797	0.0117457
Epi-mature	DYNLRB1	2.93136	0.482743	0.0117882
Epi-mature	SSRP1	2.93128	0.12774	0.0117882
Epi-mature	SZRD1	2.9311	0.314045	0.0117918
Epi-mature	GASK1A	2.92954	2.03948	0.0118479
Epi-mature	ZNF827	2.92852	0.0709369	0.0118838
Epi-mature	ZBTB38	2.92829	0.442029	0.0118892
Epi-mature	CTNNA1	2.92713	0.170036	0.0119299
Epi-mature	NR4A2	2.92706	1.40389	0.0119299
Epi-mature	WIPI2	2.92479	0.305061	0.012014
Epi-mature	CNOT6L	2.92458	0.262692	0.0120188
Epi-mature	MAF1	2.92328	0.201215	0.0120662
Epi-mature	TXLNG	2.92123	0.216322	0.0121424
Epi-mature	SAMSN1	2.92086	1.22229	0.0121537
Epi-mature	SCMH1	2.92047	0.475996	0.0121655
Epi-mature	TMEM63C	2.92027	0.631634	0.01217
Epi-mature	EIF3A	2.91915	0.207439	0.0122089
Epi-mature	IKBKE	2.91911	2.48059	0.0122089
Epi-mature	PABPC4	2.91804	0.374095	0.0122477
Epi-mature	MTM1	2.91708	0.325349	0.0122822
Epi-mature	DHRS3	2.917	0.106267	0.0122822
Epi-mature	EEFSEC	2.9169	0.114805	0.0122826
Epi-mature	NUP210	2.91597	1.1507	0.0123105
Epi-mature	MTMR10	2.91595	0.127656	0.0123105
Epi-mature	DSCR3	2.91594	0.239714	0.0123105
Epi-mature	ELP3	2.91549	0.187622	0.012324
Epi-mature	PPME1	2.91543	0.304727	0.012324
Epi-mature	PWWP2B	2.91521	0.80254	0.0123295
Epi-mature	TNS4	2.91437	3.4112	0.0123594
Epi-mature	RYBP	2.91396	0.672732	0.0123725
Epi-mature	LNPK	2.91305	0.20893	0.0124018
Epi-mature	AGO4	2.91191	0.258204	0.0124441
Epi-mature	ITGB5	2.90981	0.269031	0.0125214
Epi-mature	PRKAR2B	2.90917	1.6512	0.0125436
Epi-mature	ST6GAL2	2.90892	0.783837	0.0125501
Epi-mature	EPS15	2.90865	0.190397	0.0125578
Epi-mature	ADCK1	2.90803	0.77122	0.0125793
Epi-mature	TBC1D22A	2.90737	0.0658966	0.0126025
Epi-mature	CLDN2	2.9071	4.07557	0.0126101
Epi-mature	MBP	2.90683	2.42499	0.0126177
Epi-mature	PIGL	2.90661	0.548396	0.0126229
Epi-mature	SUPT20H	2.90616	0.203891	0.0126379
Epi-mature	ADAR	2.90487	0.535054	0.0126845
Epi-mature	RNF123	2.90484	0.529312	0.0126845
Epi-mature	CHID1	2.90403	0.220515	0.0127124
Epi-mature	NFRKB	2.90399	0.409679	0.0127124
Epi-mature	PON1	2.90381	0.304178	0.0127163
Epi-mature	SLC45A4	2.9028	0.126047	0.012754
Epi-mature	OSBPL10	2.90088	0.0192902	0.012829
Epi-mature	S1PR1	2.89891	0.261453	0.0129064
Epi-mature	NAPEPLD	2.89874	2.08459	0.0129092
Epi-mature	PRR14L	2.89867	0.0975622	0.0129092
Epi-mature	TMEM206	2.89774	0.711751	0.0129443
Epi-mature	EPHX2	2.89704	1.27582	0.0129695
Epi-mature	HERPUD2	2.89629	0.24246	0.0129973
Epi-mature	FSTL4	2.89225	1.33221	0.0131623
Epi-mature	GOT2	2.89121	0.569335	0.0132023
Epi-mature	TMC1	2.89067	0.68588	0.0132215
Epi-mature	YIPF6	2.89026	0.671932	0.0132318
Epi-mature	ASXL1	2.88889	0.399146	0.013286
Epi-mature	SNX14	2.88753	0.23803	0.0133402
Epi-mature	DHX57	2.88668	0.48182	0.0133725
Epi-mature	ATG16L1	2.88484	0.297365	0.0134475
Epi-mature	MTHFD1L	2.88442	0.0585173	0.013462
Epi-mature	SEC61G	2.88309	0.924588	0.0135152
Epi-mature	FEZ2	2.88218	0.307089	0.0135508
Epi-mature	GK5	2.88172	1.39753	0.013567
Epi-mature	BTF3	2.88117	0.753795	0.0135868
Epi-mature	C2CD3	2.88101	0.372088	0.0135906
Epi-mature	JPT2	2.88076	0.0923575	0.0135977
Epi-mature	CBX5	2.88063	0.683891	0.0135995
Epi-mature	RUFY1	2.87925	0.354838	0.0136557
Epi-mature	TMEM255A	2.87905	0.79964	0.0136608
Epi-mature	TPI1	2.87837	0.20309	0.0136865
Epi-mature	ROCK2	2.87826	0.232443	0.0136876
Epi-mature	DAPK1	2.87711	0.0985624	0.013734
Epi-mature	TGFBR1	2.87689	0.060561	0.01374
Epi-mature	TUBGCP5	2.87603	0.359883	0.0137739
Epi-mature	EIF4G3	2.87469	0.190804	0.0138286
Epi-mature	COX6C	2.87431	0.294408	0.0138419
Epi-mature	LINGO1	2.87342	2.61625	0.0138773
Epi-mature	RBM19	2.87259	0.176354	0.0139099
Epi-mature	2025-03-01	2.87017	1.08912	0.0140132
Epi-mature	FAM53A	2.86997	0.258691	0.0140186
Epi-mature	CPNE3	2.86784	0.34756	0.0141058
Epi-mature	PPP2R2D	2.86762	0.0821301	0.014112
Epi-mature	HTR2C	2.86679	0.293103	0.0141451
Epi-mature	NUP107	2.86671	0.169997	0.0141453
Epi-mature	FBRSL1	2.86573	0.297689	0.0141853
Epi-mature	CCNC	2.8656	0.529576	0.0141873
Epi-mature	SETDB1	2.86505	0.520618	0.0142081
Epi-mature	UHRF1BP1L	2.86334	0.109365	0.0142816
Epi-mature	SLC38A9	2.86277	0.42177	0.0143033
Epi-mature	BCAR3	2.86133	1.52868	0.0143646
Epi-mature	VPS26A	2.86109	0.387256	0.0143712
Epi-mature	MOSPD2	2.86102	0.402463	0.0143712
Epi-mature	RMND5A-1	2.86023	0.525584	0.0144034
Epi-mature	ATRNL1	2.85996	0.401905	0.0144116
Epi-mature	RSPO1	2.85874	2.48444	0.0144635
Epi-mature	DROSHA	2.8583	0.0900975	0.01448
Epi-mature	SMARCD2	2.85775	0.543652	0.0145012
Epi-mature	CCDC149	2.85745	0.171969	0.0145079
Epi-mature	NUP133	2.85744	0.37308	0.0145079
Epi-mature	KIAA0753	2.85568	0.0831345	0.0145845
Epi-mature	TPBG	2.855	1.02935	0.014612
Epi-mature	ACTG1	2.85463	0.371708	0.014625
Epi-mature	RUBCN	2.85372	1.25731	0.0146633
Epi-mature	RIOK3	2.85353	0.12067	0.0146685
Epi-mature	CFAP36	2.8532	0.451191	0.0146795
Epi-mature	SMC6	2.853	0.140023	0.0146851
Epi-mature	ETFA	2.8528	0.279131	0.0146905
Epi-mature	DGLUCY	2.85248	1.04676	0.0147016
Epi-mature	GADD45B	2.85174	1.54777	0.0147304
Epi-mature	YIPF5	2.85169	0.544664	0.0147304
Epi-mature	SOD1	2.85137	0.406931	0.0147415
Epi-mature	ANGEL1	2.84693	0.280211	0.0149447
Epi-mature	MANBA	2.8463	0.73148	0.0149702
Epi-mature	CABLES1	2.84618	0.0471218	0.014972
Epi-mature	VMA21	2.84545	0.582867	0.0150026
Epi-mature	MTF2	2.8453	0.123876	0.0150058
Epi-mature	ABHD17C	2.84515	1.39226	0.0150079
Epi-mature	RECQL	2.84509	0.545103	0.0150079
Epi-mature	STAG1	2.84424	0.0857583	0.0150399
Epi-mature	ZMYM3	2.84289	0.444198	0.0150999
Epi-mature	DSG2	2.84188	0.918215	0.0151419
Epi-mature	SYT9	2.84184	0.354274	0.0151419
Epi-mature	AP1B1	2.8406	0.598858	0.015197
Epi-mature	TCF25	2.83973	0.406987	0.0152343
Epi-mature	HRAS	2.83955	0.304429	0.0152391
Epi-mature	PHAX	2.83623	0.305172	0.0153944
Epi-mature	UBE2E3	2.83589	0.159992	0.015407
Epi-mature	ZSWIM5	2.8358	0.0944218	0.015407
Epi-mature	DNAH1	2.83461	1.51024	0.0154607
Epi-mature	PPAN	2.83434	0.275913	0.0154664
Epi-mature	RBFOX1	2.8343	0.189474	0.0154664
Epi-mature	NOTCH2	2.83419	0.248257	0.0154664
Epi-mature	VPS33B	2.83416	0.442766	0.0154664
Epi-mature	GART	2.83326	0.273327	0.0155061
Epi-mature	SEPTIN5	2.83144	0.27278	0.0155905
Epi-mature	BAZ2A	2.83072	0.636201	0.0156214
Epi-mature	ATP6V1E1	2.83062	0.843061	0.0156225
Epi-mature	BOP1	2.83022	0.291734	0.0156378
Epi-mature	FMR1NB	2.82987	1.01958	0.0156507
Epi-mature	QDPR	2.82902	1.05392	0.0156884
Epi-mature	MAN1B1	2.82874	0.474017	0.015698
Epi-mature	SV2C	2.82856	0.371171	0.0157029
Epi-mature	TNPO3	2.82841	0.604379	0.0157064
Epi-mature	ADAM33	2.82715	0.273197	0.0157642
Epi-mature	EXOC1	2.82665	0.399116	0.0157847
Epi-mature	WBP1L	2.82637	0.471631	0.0157942
Epi-mature	NTF3	2.8261	0.0591472	0.0158035
Epi-mature	POLD3	2.82596	0.417279	0.0158063
Epi-mature	ZFAND5	2.82517	0.125357	0.0158412
Epi-mature	CEPT1	2.82506	0.511535	0.0158428
Epi-mature	CTBPL	2.82478	0.0703921	0.015849
Epi-mature	ND4	2.82477	0.234599	0.015849
Epi-mature	YIPF3	2.82457	0.677164	0.0158546
Epi-mature	RPGR	2.82388	0.11577	0.0158804
Epi-mature	INTS8	2.82351	0.20871	0.0158949
Epi-mature	EXD3	2.82194	0.0619489	0.0159689
Epi-mature	IFT80	2.82013	0.362192	0.0160552
Epi-mature	PRNP	2.81932	0.461383	0.0160915
Epi-mature	BBS7	2.81922	0.97744	0.016092
Epi-mature	CEBPG	2.81777	0.764389	0.0161608
Epi-mature	UBN1	2.8175	0.211938	0.0161681
Epi-mature	HK1	2.81746	0.0878235	0.0161681
Epi-mature	SNX1	2.81648	0.614916	0.0162105
Epi-mature	CDCA4	2.81646	0.0597932	0.0162105
Epi-mature	FAM13C	2.81594	1.7954	0.0162326
Epi-mature	C18orf63	2.81574	2.3313	0.0162384
Epi-mature	KDSR	2.81508	1.09727	0.0162678
Epi-mature	DAGLB	2.8146	0.761229	0.0162877
Epi-mature	STK38L	2.81428	0.201636	0.0162967
Epi-mature	COPS3	2.81426	0.158615	0.0162967
Epi-mature	AOX1	2.81382	0.546947	0.0163149
Epi-mature	MFN1	2.81113	0.11622	0.0164477
Epi-mature	GAPDH	2.81062	0.0518112	0.0164695
Epi-mature	SCYL2	2.80971	0.24576	0.0165117
Epi-mature	ATP11A	2.80846	0.0391805	0.0165673
Epi-mature	PARK7	2.80809	0.659775	0.0165821
Epi-mature	UBE2G1	2.80271	0.196704	0.0168569
Epi-mature	HMBS	2.80161	0.581387	0.0169106
Epi-mature	RPL7L1	2.80047	0.249491	0.0169657
Epi-mature	RUNX1	2.80029	0.671306	0.0169712
Epi-mature	NELFCD	2.79927	0.188134	0.0170205
Epi-mature	DDX21	2.79877	0.283509	0.0170378
Epi-mature	ISLR	2.79818	1.24246	0.0170645
Epi-mature	DNAJA4	2.79758	0.444966	0.0170887
Epi-mature	SQLE	2.79756	1.12783	0.0170887
Epi-mature	CBL	2.7974	0.688992	0.0170927
Epi-mature	NR2C2	2.79692	0.0619388	0.0171137
Epi-mature	GABPB1	2.79619	0.22652	0.0171483
Epi-mature	AMN1	2.79545	0.895078	0.0171832
Epi-mature	CCDC82	2.79526	0.499667	0.0171891
Epi-mature	PNPLA6	2.79417	0.585184	0.0172405
Epi-mature	ALKBH5	2.79413	0.54681	0.0172405
Epi-mature	FAM18B1	2.78922	0.756404	0.0174993
Epi-mature	DDHD1	2.78832	0.29716	0.0175434
Epi-mature	VIPR1	2.78804	0.843085	0.0175496
Epi-mature	MRPS9	2.78741	0.247125	0.0175794
Epi-mature	IKBKB	2.7871	0.286996	0.0175917
Epi-mature	CNOT8	2.78591	0.52192	0.0176519
Epi-mature	CARNMT1	2.78553	0.381936	0.0176681
Epi-mature	CCDC32	2.78517	0.887226	0.0176791
Epi-mature	VAV3	2.78331	0.850184	0.0177762
Epi-mature	ANKRD26	2.78295	0.113754	0.0177913
Epi-mature	CBX7	2.78198	1.33455	0.0178402
Epi-mature	CACYBP	2.78055	0.282013	0.0179144
Epi-mature	DSE	2.78012	0.0439464	0.0179332
Epi-mature	PPP2R5C	2.77757	0.0761885	0.0180699
Epi-mature	OSTF1	2.7765	0.681809	0.0181249
Epi-mature	ERRFI1	2.77583	0.606841	0.018158
Epi-mature	CDK13	2.77438	0.0389396	0.0182342
Epi-mature	PITPNM2	2.77415	0.464823	0.0182385
Epi-mature	PRMT9	2.77414	0.388486	0.0182385
Epi-mature	ATP6V1B2	2.77405	0.506147	0.0182392
Epi-mature	KCNK7	2.77392	1.19762	0.0182415
Epi-mature	EDEM3	2.77291	0.159783	0.018289
Epi-mature	PSMB1	2.7724	0.48353	0.018313
Epi-mature	PRMT3	2.77224	0.273718	0.0183173
Epi-mature	USF1	2.77203	0.853852	0.0183247
Epi-mature	KDM2A	2.77156	0.213698	0.0183462
Epi-mature	ZHX3	2.77116	0.677708	0.0183645
Epi-mature	SNRK	2.77096	0.119234	0.0183669
Epi-mature	POLR3E	2.77095	0.43585	0.0183669
Epi-mature	MRE11	2.76984	0.23239	0.0184222
Epi-mature	IMMP1L	2.76981	0.237509	0.0184222
Epi-mature	TSPO2	2.76932	2.59152	0.0184448
Epi-mature	MAP3K13	2.76887	0.61055	0.0184658
Epi-mature	RASSF5	2.76574	3.12775	0.0186393
Epi-mature	CDK7	2.76531	0.634857	0.0186594
Epi-mature	WDYHV1	2.76472	0.851934	0.0186883
Epi-mature	CLIC5	2.76428	1.11313	0.0187087
Epi-mature	RPL18A	2.76387	0.218808	0.0187276
Epi-mature	MYSM1	2.76377	0.186414	0.0187287
Epi-mature	ARF3	2.76236	0.998217	0.0188001
Epi-mature	TBCA	2.762	0.400543	0.0188162
Epi-mature	WDR59	2.76099	0.201442	0.0188693
Epi-mature	TNFRSF10B	2.76008	1.82033	0.0189176
Epi-mature	CREBRF	2.75927	0.668855	0.0189596
Epi-mature	GNPNAT1	2.75878	0.875502	0.0189803
Epi-mature	PRDM15	2.75875	0.313525	0.0189803
Epi-mature	AAGAB	2.75808	0.226887	0.0190143
Epi-mature	RNF128	2.75744	0.392683	0.0190468
Epi-mature	MYRIP	2.75519	1.71854	0.0191688
Epi-mature	TLL2	2.75476	1.32966	0.0191892
Epi-mature	AP3M1	2.75396	0.336817	0.0192214
Epi-mature	FRZB	2.75094	0.180377	0.0193949
Epi-mature	FAM214A	2.74995	0.272462	0.0194488
Epi-mature	RPS6KB2	2.74879	0.875226	0.0195125
Epi-mature	PPP1R8	2.74803	0.205543	0.0195528
Epi-mature	ZFC3H1	2.74774	0.0643323	0.0195657
Epi-mature	PLXNC1	2.74717	0.309333	0.0195943
Epi-mature	TANK	2.74642	0.162203	0.0196345
Epi-mature	DLAT	2.74582	0.541391	0.0196653
Epi-mature	TMTC4	2.74551	0.0968717	0.0196793
Epi-mature	BBS9	2.74445	0.039256	0.0197378
Epi-mature	IKBIP	2.74415	1.26111	0.0197508
Epi-mature	LPAR2	2.74368	1.74438	0.0197718
Epi-mature	EIF3D	2.74364	0.0800799	0.0197718
Epi-mature	AGAP3	2.74325	0.552644	0.01979
Epi-mature	SENP1	2.74267	0.167753	0.0198201
Epi-mature	PHF21A	2.74193	0.147119	0.0198597
Epi-mature	PSMD13	2.74183	0.293411	0.0198609
Epi-mature	PROSER1	2.74145	0.201197	0.0198788
Epi-mature	B4GALT4	2.74095	0.685083	0.0199046
Epi-mature	NOP56	2.74054	0.138092	0.0199243
Epi-mature	GRB14	2.73961	0.931517	0.0199759
Epi-mature	ZSWIM8	2.73902	0.149881	0.0200067
Epi-mature	RPL38	2.73835	0.359265	0.0200423
Epi-mature	INO80D	2.73766	0.210749	0.0200796
Epi-mature	CETP	2.73664	1.52294	0.0201369
Epi-mature	RAD54L2	2.73582	0.22223	0.020182
Epi-mature	MGST1	2.73565	0.686468	0.0201871
Epi-mature	NGLY1	2.73531	0.18155	0.0202034
Epi-mature	DHDDS	2.73438	0.370687	0.0202554
Epi-mature	OLFM3	2.73362	0.352529	0.0202972
Epi-mature	PPAT	2.73195	0.160579	0.02039
Epi-mature	ZFX	2.73002	0.113828	0.0205048
Epi-mature	ZNF706	2.72991	0.262459	0.0205062
Epi-mature	MED12	2.7293	0.0124544	0.0205389
Epi-mature	PI4K2B	2.729	0.752086	0.020553
Epi-mature	ZNF395	2.72887	0.931382	0.0205557
Epi-mature	EDC3	2.72834	0.165751	0.0205837
Epi-mature	POLR1A	2.7278	0.236386	0.0206121
Epi-mature	SLC2A14	2.72743	0.678525	0.0206303
Epi-mature	PCK2	2.72713	0.818162	0.020644
Epi-mature	NFKB2	2.72494	0.780973	0.020766
Epi-mature	SMAP1	2.7211	0.00274207	0.0210036
Epi-mature	SAMHD1	2.72038	0.700316	0.0210439
Epi-mature	C4HXorf56	2.72018	0.827398	0.0210514
Epi-mature	NCOA5	2.71968	0.277497	0.0210781
Epi-mature	JMY	2.71953	0.263247	0.0210823
Epi-mature	PGD	2.7192	0.449989	0.0210985
Epi-mature	MCF2L2	2.71844	0.434274	0.0211411
Epi-mature	TRAPPC3	2.7182	0.59644	0.0211518
Epi-mature	OTUD1	2.71793	2.0382	0.0211637
Epi-mature	CAPZA1	2.71774	0.208041	0.0211705
Epi-mature	TMED7	2.71743	0.324446	0.0211853
Epi-mature	RNF19A	2.71683	0.0538941	0.0212184
Epi-mature	EGLN1	2.71645	0.162555	0.0212376
Epi-mature	TMEM57	2.71322	0.135429	0.0214401
Epi-mature	SNRPN	2.71263	0.328577	0.0214676
Epi-mature	ADRM1	2.71208	0.404954	0.0214979
Epi-mature	RTEL1	2.71161	0.249557	0.0215232
Epi-mature	GLT8D1	2.71123	1.18401	0.0215426
Epi-mature	TERF2	2.71078	0.281433	0.0215643
Epi-mature	EEF1E1	2.71073	0.613228	0.0215643
Epi-mature	ST3GAL2	2.70956	0.573515	0.0216318
Epi-mature	AGPS	2.70953	0.150229	0.0216318
Epi-mature	ESD	2.70845	0.573859	0.0216968
Epi-mature	PITRM1	2.70834	0.221446	0.0216989
Epi-mature	ZNF692	2.70679	0.339091	0.0217948
Epi-mature	TMCO3	2.70579	0.108877	0.0218551
Epi-mature	E2F5	2.70512	0.746988	0.0218942
Epi-mature	SMARCB1	2.70481	0.824795	0.0219092
Epi-mature	DDX27	2.70461	0.350949	0.021917
Epi-mature	TAB3	2.70241	0.101544	0.0220573
Epi-mature	ERCC6	2.70085	0.135665	0.0221497
Epi-mature	EIF2AK2	2.70036	0.744119	0.0221766
Epi-mature	TUBGCP4	2.70015	0.416647	0.0221855
Epi-mature	TBL3	2.69995	0.618827	0.0221931
Epi-mature	ALDH1A1	2.69928	4.77991	0.0222324
Epi-mature	AIFM1	2.69772	0.61607	0.0223318
Epi-mature	PPIP5K1	2.69726	0.573978	0.0223562
Epi-mature	ZFP64	2.69719	0.647369	0.0223562
Epi-mature	CLASP2	2.69599	0.198427	0.0224311
Epi-mature	MPP4	2.69525	0.549105	0.0224754
Epi-mature	TSHZ1	2.6948	0.330342	0.0225004
Epi-mature	DDX18	2.69446	0.528022	0.0225178
Epi-mature	CFAP69	2.69343	3.24491	0.0225822
Epi-mature	CTNNBL1	2.69319	0.27475	0.022593
Epi-mature	BLMH	2.69222	0.194438	0.0226532
Epi-mature	PWWP2A	2.69052	0.467378	0.0227573
Epi-mature	KPNA5	2.69024	0.35957	0.0227707
Epi-mature	DTD1	2.68981	0.597997	0.0227945
Epi-mature	DCTN3	2.68956	0.673524	0.0228062
Epi-mature	WDR61	2.68926	0.550652	0.0228215
Epi-mature	NCBP3	2.68821	0.326943	0.0228876
Epi-mature	LYRM9	2.68647	0.391609	0.0230012
Epi-mature	TMEM170B	2.68528	0.186582	0.0230757
Epi-mature	MST1R	2.68523	3.43082	0.0230757
Epi-mature	RCN1	2.68481	0.0173254	0.0230987
Epi-mature	DOK6	2.6839	0.00862117	0.0231565
Epi-mature	SLC22A23	2.68359	0.0346713	0.0231722
Epi-mature	SLC10A7	2.6835	0.0615306	0.0231726
Epi-mature	ERICH1	2.68283	0.323177	0.0232132
Epi-mature	BIVM	2.6825	0.283767	0.0232303
Epi-mature	RAD50	2.68161	0.0781828	0.0232865
Epi-mature	USP33	2.6809	0.118706	0.0233302
Epi-mature	PHAF1	2.68079	0.282188	0.0233324
Epi-mature	AP3M2	2.6807	0.459857	0.0233327
Epi-mature	ATP6AP2	2.68047	0.637915	0.0233436
Epi-mature	MRPS27	2.68038	0.405696	0.0233439
Epi-mature	CD99	2.6801	0.093079	0.0233529
Epi-mature	FAM76B	2.68004	0.310087	0.0233529
Epi-mature	PAN2	2.67999	0.573009	0.0233529
Epi-mature	CYB5R2	2.67992	0.780776	0.0233529
Epi-mature	GRPEL2	2.6797	0.879003	0.0233627
Epi-mature	SFI1	2.67959	0.188171	0.0233647
Epi-mature	YPEL2	2.67944	0.349235	0.0233695
Epi-mature	LLGL1	2.67846	0.595845	0.0234323
Epi-mature	URB2	2.67758	0.734209	0.0234878
Epi-mature	H1-10	2.67748	0.444073	0.0234878
Epi-mature	ANKRA2	2.67742	0.620691	0.0234878
Epi-mature	TAF4	2.67631	0.315011	0.0235604
Epi-mature	USP40	2.67469	0.20004	0.0236684
Epi-mature	AVL9	2.67451	0.29343	0.0236754
Epi-mature	DNAJC2	2.67416	0.158649	0.0236905
Epi-mature	STARD3NL	2.67413	0.443452	0.0236905
Epi-mature	CFLAR	2.67343	0.0536878	0.0237346
Epi-mature	PHRF1	2.67204	0.0200566	0.023827
Epi-mature	MESDC2	2.67194	0.304179	0.0238274
Epi-mature	OTOA	2.67187	1.00822	0.0238274
Epi-mature	CTNNBIP1	2.67139	0.3919	0.0238562
Epi-mature	COPE	2.67128	0.17797	0.0238579
Epi-mature	COX7A2L	2.67116	0.910845	0.0238607
Epi-mature	SLC25A21	2.66951	0.272102	0.0239726
Epi-mature	SESTD1	2.66851	0.0114075	0.0240384
Epi-mature	SEPTIN6	2.66646	0.0637906	0.024179
Epi-mature	BRD3	2.66494	0.0517729	0.0242827
Epi-mature	E2F3	2.66304	0.296501	0.0244146
Epi-mature	MYO3B	2.66234	0.969022	0.0244594
Epi-mature	GLCE	2.66194	0.590561	0.0244825
Epi-mature	B4GALT1	2.66168	0.328757	0.0244955
Epi-mature	RPF2	2.6605	0.289485	0.0245758
Epi-mature	UXS1	2.65875	0.258711	0.0246976
Epi-mature	TOP2B	2.65834	0.13476	0.0247218
Epi-mature	TTC21B	2.65797	0.115467	0.0247429
Epi-mature	EIF6	2.65671	0.480119	0.0248298
Epi-mature	PPP1R2	2.65649	0.187002	0.0248383
Epi-mature	GTF2A1	2.65643	0.093717	0.0248383
Epi-mature	FBXL3	2.65568	0.501408	0.0248876
Epi-mature	UBE2G2	2.65554	0.326517	0.0248914
Epi-mature	TMEM167A	2.65535	0.176199	0.0248995
Epi-mature	SHLD2	2.655	0.413219	0.0249197
Epi-mature	MAU2	2.65445	0.518685	0.0249544
Epi-mature	C1GALT1	2.65408	0.410901	0.0249661
Epi-mature	PI4KB	2.65407	0.407672	0.0249661
Epi-mature	CHAF1A	2.65404	0.244345	0.0249661
Epi-mature	MMEL1	2.65395	0.703892	0.024967
Epi-mature	C1QTNF4	2.65291	1.81875	0.0250381
Epi-mature	ARL6IP5	2.65235	0.253563	0.0250697
Epi-mature	TCEB3	2.65232	0.411428	0.0250697
Epi-mature	SGCE	2.6518	0.0863521	0.0251023
Epi-mature	C7orf50	2.65104	0.11931	0.0251514
Epi-mature	CCDC6	2.65098	0.0253502	0.0251514
Epi-mature	GPI	2.65078	0.0502256	0.0251596
Epi-mature	KAT6B	2.64718	0.0879387	0.0254122
Epi-mature	SF3B4	2.64717	0.456717	0.0254122
Epi-mature	RBBP6	2.64716	0.0703584	0.0254122
Epi-mature	BLVRA	2.64688	1.007	0.0254235
Epi-mature	OIT3	2.64685	0.261732	0.0254235
Epi-mature	TANGO2	2.64611	0.574474	0.025473
Epi-mature	ANKRD46	2.64523	0.291972	0.0255334
Epi-mature	KANSL2	2.64318	0.352777	0.0256747
Epi-mature	ZFYVE19	2.64314	0.612272	0.0256747
Epi-mature	GRK2	2.64275	0.264892	0.025696
Epi-mature	ZNF639	2.64197	0.656922	0.0257494
Epi-mature	GNL3	2.64104	0.0545862	0.0258138
Epi-mature	ORAOV1	2.64089	0.346422	0.0258146
Epi-mature	GANC	2.6405	0.416703	0.0258363
Epi-mature	RGS9	2.63999	0.282462	0.0258686
Epi-mature	RHOT1	2.63926	0.180925	0.0259186
Epi-mature	CDCA7L	2.63881	0.234884	0.025947
Epi-mature	WIPI1	2.63835	0.569058	0.0259754
Epi-mature	H3F3B	2.63773	0.0283322	0.0260172
Epi-mature	QSOX1	2.63402	1.1915	0.0262967
Epi-mature	CEBPZ	2.63387	0.117672	0.0263018
Epi-mature	DCK	2.63338	0.313842	0.0263338
Epi-mature	TOGARAM1	2.63241	0.402426	0.0264024
Epi-mature	SMARCA1	2.63228	0.0344067	0.0264061
Epi-mature	AIMP1	2.63107	0.132281	0.0264943
Epi-mature	FKBP15	2.63026	0.277662	0.0265515
Epi-mature	PLCXD1	2.62946	2.0336	0.0266071
Epi-mature	CEMIP	2.62851	0.478381	0.0266693
Epi-mature	DNAJC11	2.62851	0.403658	0.0266693
Epi-mature	PMS2	2.62812	0.248858	0.0266931
Epi-mature	ERO1B	2.62726	0.157963	0.0267482
Epi-mature	PTPDC1	2.62634	0.94928	0.0268142
Epi-mature	CDCP1	2.62583	1.31237	0.0268473
Epi-mature	SERF2	2.62374	0.915689	0.0270067
Epi-mature	B2M	2.62324	1.45673	0.0270401
Epi-mature	PSMD6	2.62141	0.412441	0.0271785
Epi-mature	PPM1K	2.61981	0.0959644	0.0272939
Epi-mature	IARS2	2.61875	0.425611	0.0273657
Epi-mature	SELENOP1	2.61772	0.507116	0.0274416
Epi-mature	ARL8A	2.61749	0.582378	0.0274535
Epi-mature	SLC4A2	2.61506	2.32456	0.0276376
Epi-mature	SLC35E2B	2.61505	0.276609	0.0276376
Epi-mature	ATP5PO	2.61411	0.334955	0.0277065
Epi-mature	MFAP1	2.61335	0.513708	0.0277617
Epi-mature	CCP110	2.61286	0.341472	0.0277949
Epi-mature	RPS29	2.61269	0.248961	0.0278021
Epi-mature	WARS	2.61257	0.486836	0.0278053
Epi-mature	GALNT15	2.61084	0.177819	0.0279401
Epi-mature	RNF126	2.60999	0.560141	0.0280026
Epi-mature	LEO1	2.60914	0.281209	0.0280657
Epi-mature	DNAJA3	2.60794	0.339744	0.0281572
Epi-mature	CATSPER4	2.60751	0.232246	0.0281859
Epi-mature	RNGTT	2.60618	0.0825945	0.0282893
Epi-mature	CARF	2.60588	0.486395	0.0283069
Epi-mature	QARS	2.60463	0.685523	0.0284041
Epi-mature	DISC1	2.60284	0.150686	0.0285348
Epi-mature	ZNF106	2.60281	0.0606746	0.0285348
Epi-mature	GLO1	2.60234	0.2572	0.0285624
Epi-mature	BMS1	2.60232	0.0313123	0.0285624
Epi-mature	PIP4K2A	2.60104	0.0362478	0.0286555
Epi-mature	ACTR2	2.60095	0.0509282	0.0286556
Epi-mature	VEGFA	2.60046	0.283178	0.0286901
Epi-mature	SERAC1	2.60035	0.536692	0.0286927
Epi-mature	PEPD	2.60009	0.0103589	0.0287074
Epi-mature	DHX40	2.59848	0.9457	0.0288359
Epi-mature	ABCF2	2.59773	0.504865	0.0288915
Epi-mature	RRAGA	2.59733	0.999202	0.0289186
Epi-mature	TOLLIP	2.59708	0.295142	0.0289281
Epi-mature	THY1	2.59705	0.411342	0.0289281
Epi-mature	TP53INP1	2.59689	0.734983	0.0289346
Epi-mature	SPRY1	2.59669	0.895771	0.0289446
Epi-mature	GNB1L	2.59655	0.239404	0.0289498
Epi-mature	USP12-like	2.59597	0.233198	0.0289916
Epi-mature	SLC35A5	2.5956	1.58242	0.0290164
Epi-mature	BNIP2	2.59552	0.325239	0.0290164
Epi-mature	TMEM120B	2.59419	0.652473	0.0291221
Epi-mature	PTPRS	2.59396	0.334053	0.0291341
Epi-mature	MMUT	2.59244	0.868833	0.0292523
Epi-mature	RNF168	2.59237	0.242544	0.0292523
Epi-mature	NADK2	2.59233	0.141566	0.0292523
Epi-mature	MON2	2.59139	0.0184247	0.0293247
Epi-mature	PIK3CA	2.58998	0.0180066	0.0294385
Epi-mature	ADSL	2.58932	0.578745	0.0294884
Epi-mature	ENOPH1	2.589	0.687343	0.0295074
Epi-mature	CHADL	2.58893	3.78096	0.0295074
Epi-mature	AFTPH	2.58825	0.294538	0.029559
Epi-mature	DIEXF	2.5852	0.45786	0.0298072
Epi-mature	FBXO45	2.58452	0.688556	0.0298596
Epi-mature	LEMD2	2.58232	0.0869135	0.0300434
Epi-mature	IPO13	2.58179	0.897154	0.0300824
Epi-mature	RPS6KA5	2.58113	0.129197	0.0301328
Epi-mature	PBXIP1	2.5809	0.89244	0.0301461
Epi-mature	CACNA1D	2.58054	0.369922	0.0301703
Epi-mature	CEP120	2.58021	0.289082	0.0301916
Epi-mature	SRP14	2.57988	0.195454	0.0302138
Epi-mature	NFE2L2	2.57955	0.25286	0.0302358
Epi-mature	ACOX1	2.57943	0.586654	0.0302392
Epi-mature	WDR3	2.5786	0.261534	0.0303048
Epi-mature	PACSIN1	2.5777	2.10355	0.0303762
Epi-mature	AKTIP	2.57709	0.680679	0.0304153
Epi-mature	PASK	2.57656	0.995989	0.0304556
Epi-mature	MTPN	2.57597	0.0642687	0.0305
Epi-mature	HACD1	2.57493	0.352547	0.0305848
Epi-mature	NCOA2	2.57476	0.203136	0.0305926
Epi-mature	NIPA2	2.57445	0.135298	0.0306131
Epi-mature	SFMBT1	2.57345	0.351927	0.0306938
Epi-mature	RBM10	2.57268	0.214501	0.0307552
Epi-mature	RAE1	2.57216	0.347023	0.0307939
Epi-mature	GLOD4	2.57129	0.495808	0.0308646
Epi-mature	STK38	2.5712	0.555898	0.0308655
Epi-mature	FLII	2.57102	0.307801	0.030874
Epi-mature	RPAP2	2.57077	0.0748976	0.0308897
Epi-mature	KLC1	2.57036	0.0258367	0.0309188
Epi-mature	SUGP2	2.57026	0.120482	0.0309203
Epi-mature	MYDGF	2.56945	0.972895	0.0309855
Epi-mature	TRAPPC11	2.56867	0.411187	0.0310477
Epi-mature	TMEM117	2.56732	0.821878	0.0311613
Epi-mature	SPATA7	2.56662	0.49544	0.0312174
Epi-mature	ARRDC1	2.56354	1.69178	0.0314886
Epi-mature	CHEK2	2.56276	0.478128	0.0315518
Epi-mature	WDR82	2.56257	0.307697	0.0315615
Epi-mature	PAPD5	2.56055	0.0243311	0.0317383
Epi-mature	PGGT1B	2.55893	0.311014	0.0318746
Epi-mature	ARG2	2.5589	0.577527	0.0318746
Epi-mature	ZFYVE1	2.55868	0.238523	0.0318869
Epi-mature	SCAMP2	2.55809	0.839383	0.0319338
Epi-mature	SLC4A1AP	2.55776	0.584195	0.0319568
Epi-mature	SPICE1	2.55714	0.212685	0.0320059
Epi-mature	TMEM55A	2.55424	0.634729	0.0322633
Epi-mature	TMEM164	2.55358	0.142384	0.0323124
Epi-mature	H3-IX	2.55339	0.770135	0.0323227
Epi-mature	KANSL3	2.55279	0.50039	0.0323712
Epi-mature	MMADHC	2.55219	0.399675	0.0324129
Epi-mature	GNPTG	2.55218	0.358828	0.0324129
Epi-mature	HMGXB4	2.55109	0.160288	0.0325062
Epi-mature	PRDM4	2.55044	0.476833	0.0325595
Epi-mature	DMTF1	2.55014	0.264252	0.0325798
Epi-mature	SBDS	2.54995	0.356345	0.0325901
Epi-mature	CAMK2B	2.54811	0.972789	0.032755
Epi-mature	SPART	2.54711	0.824499	0.0328413
Epi-mature	MOV10	2.5466	1.80055	0.0328813
Epi-mature	NDST2	2.54635	0.028195	0.0328974
Epi-mature	TP53	2.54586	1.0098	0.0329355
Epi-mature	DNAH3	2.54579	0.222132	0.0329355
Epi-mature	PDPR	2.54468	0.424558	0.0330241
Epi-mature	NF2	2.54405	0.0599387	0.0330764
Epi-mature	LYRM1	2.54344	0.45777	0.0331263
Epi-mature	COX2	2.54318	0.184433	0.0331391
Epi-mature	RAB6A	2.54315	0.0651385	0.0331391
Epi-mature	PUM2	2.54181	0.148028	0.0332586
Epi-mature	PSMD1	2.54086	0.0594061	0.0333414
Epi-mature	ALDH1L2	2.53992	0.652052	0.0334224
Epi-mature	THNSL2	2.53984	0.554611	0.0334224
Epi-mature	C1orf101	2.53921	2.3714	0.0334671
Epi-mature	EYA3	2.53909	0.154262	0.0334713
Epi-mature	KCNQ4	2.53874	2.81343	0.0334974
Epi-mature	MCMBP	2.53795	0.406551	0.0335582
Epi-mature	PFKFB3	2.53787	0.0680574	0.0335582
Epi-mature	DGCR14	2.53779	0.543684	0.0335582
Epi-mature	MAPT	2.53778	0.293689	0.0335582
Epi-mature	GET4	2.53746	0.431873	0.0335811
Epi-mature	AKR1A1	2.53725	0.406371	0.0335933
Epi-mature	ARHGEF6	2.53623	0.202429	0.0336833
Epi-mature	DNAJC24	2.53547	0.460678	0.0337447
Epi-mature	TBK1	2.53543	0.38789	0.0337447
Epi-mature	FBXL14	2.53387	0.721232	0.0338872
Epi-mature	FAM184A	2.53377	0.174239	0.0338896
Epi-mature	PLK3	2.53219	1.6176	0.034027
Epi-mature	WDR91	2.53166	0.506174	0.03407
Epi-mature	RBPJ	2.52977	0.0429851	0.0342269
Epi-mature	GNAI3	2.52969	0.395514	0.0342269
Epi-mature	CDC23	2.52958	0.182664	0.0342269
Epi-mature	YTHDC2	2.52957	0.066841	0.0342269
Epi-mature	NSRP1	2.52942	0.153251	0.034233
Epi-mature	SNX12	2.52914	0.578326	0.0342527
Epi-mature	SUN2	2.52878	0.879582	0.0342801
Epi-mature	PRKN	2.52849	0.0190548	0.0343002
Epi-mature	ABHD12	2.52817	0.760256	0.034324
Epi-mature	PSMA3	2.52674	0.249473	0.0344553
Epi-mature	HEATR1	2.52497	0.066956	0.0346204
Epi-mature	SLC25A13	2.5249	0.02664	0.0346204
Epi-mature	NPHP3	2.52348	0.0483618	0.0347531
Epi-mature	CENPK	2.52203	0.360088	0.0348881
Epi-mature	CUEDC1	2.52178	0.418913	0.0349035
Epi-mature	SNX18	2.52172	1.67535	0.0349035
Epi-mature	ZBTB40	2.52135	0.803958	0.0349263
Epi-mature	INPP5F	2.52132	0.232903	0.0349263
Epi-mature	NAPA	2.52086	0.358648	0.0349647
Epi-mature	RBM17	2.52016	0.14489	0.0350257
Epi-mature	DYL1	2.51791	0.233668	0.0352325
Epi-mature	CHPT1	2.51785	0.352003	0.0352325
Epi-mature	INTS10	2.51657	0.324032	0.035344
Epi-mature	ZNF362	2.51428	0.197509	0.0355662
Epi-mature	OPRL1	2.51306	3.7713	0.0356814
Epi-mature	TP53BP1	2.51272	0.0492338	0.0357076
Epi-mature	CYP51A1	2.51175	0.530948	0.0357976
Epi-mature	NPC1	2.5111	0.391968	0.0358552
Epi-mature	RPTOR	2.51004	0.0419187	0.0359552
Epi-mature	ATXN7L1	2.5086	0.0187298	0.0360935
Epi-mature	FAM185A	2.50798	0.627914	0.0361488
Epi-mature	ENPP6	2.50598	0.44889	0.0363455
Epi-mature	PRDX6	2.50439	0.478142	0.0364927
Epi-mature	NARS2	2.50401	0.406683	0.0365237
Epi-mature	SRPRB	2.50313	0.526249	0.0366054
Epi-mature	TARBP1	2.5028	0.205918	0.0366317
Epi-mature	WDR11	2.50218	0.0541191	0.0366794
Epi-mature	CHST12	2.50157	1.46936	0.0367339
Epi-mature	KIFC1	2.50127	0.187191	0.0367568
Epi-mature	SMNDC1	2.50053	0.513537	0.0368252
Epi-mature	HSF2BP	2.49996	1.01851	0.0368756
Epi-mature	WDR81	2.49902	0.786783	0.0369651
Epi-mature	RNF170	2.49801	0.509565	0.0370622
Epi-mature	SGF29	2.49748	0.0655287	0.0371093
Epi-mature	HPF1	2.49657	0.691228	0.0371957
Epi-mature	FAM110C	2.49591	1.58885	0.0372573
Epi-mature	SREBF1	2.49522	1.30343	0.0373205
Epi-mature	MAPKAPK5	2.49428	0.164649	0.0374117
Epi-mature	PSMA2	2.49398	0.268001	0.0374346
Epi-mature	EDRF1	2.49335	0.193052	0.0374891
Epi-mature	GTF2H2	2.4933	0.456227	0.0374891
Epi-mature	ZC3H14	2.49292	0.391292	0.0375204
Epi-mature	NOC2L	2.49055	0.0725012	0.0377464
Epi-mature	MTA1	2.48785	0.136675	0.0380161
Epi-mature	EFHD1	2.48757	1.05985	0.0380377
Epi-mature	YTHDC1	2.48748	0.0690386	0.0380387
Epi-mature	ADAM20	2.48723	0.2607	0.0380482
Epi-mature	ATG4B	2.48716	0.448723	0.0380482
Epi-mature	DESI1	2.48715	0.342972	0.0380482
Epi-mature	TRIM59	2.48617	0.170865	0.0381446
Epi-mature	GXYLT1	2.48407	0.33179	0.0383521
Epi-mature	DPP8	2.48391	0.355246	0.0383534
Epi-mature	FBXO30	2.4839	0.843249	0.0383534
Epi-mature	RNASEH2B	2.48324	0.216608	0.0384162
Epi-mature	PNPLA2	2.48259	0.310894	0.0384771
Epi-mature	MB21D2	2.47998	0.824926	0.0387401
Epi-mature	UBXN4	2.47992	0.0526364	0.0387401
Epi-mature	EPN2	2.47874	0.0524843	0.0388593
Epi-mature	BBS12	2.47652	0.303917	0.0390931
Epi-mature	STARD8	2.47524	0.016624	0.0392253
Epi-mature	FBXO22	2.47372	0.367882	0.0393828
Epi-mature	SUCLG1	2.47293	0.250777	0.0394617
Epi-mature	KLF10	2.47155	0.994702	0.0396046
Epi-mature	WRN	2.47122	0.169234	0.039625
Epi-mature	TIMM23B	2.47121	0.34553	0.039625
Epi-mature	HELB	2.47066	0.512774	0.0396771
Epi-mature	CDC37L1	2.46976	0.254043	0.0397674
Epi-mature	ANAPC2	2.46907	0.328519	0.0398352
Epi-mature	RANBP3	2.46882	0.246498	0.0398543
Epi-mature	CSGALNACT2	2.46826	0.420679	0.039907
Epi-mature	GRM7	2.46773	0.0951146	0.0399582
Epi-mature	SNAP29	2.46744	0.647534	0.0399807
Epi-mature	SYT7	2.46734	2.3071	0.0399826
Epi-mature	WWTR1	2.46705	0.273509	0.040006
Epi-mature	UPRT	2.46542	0.609279	0.0401793
Epi-mature	ERAP1	2.46524	2.28336	0.0401906
Epi-mature	MRPS6	2.46435	0.292831	0.0402814
Epi-mature	SPCS1	2.46416	0.636401	0.0402944
Epi-mature	PPP1R12A	2.4639	0.262276	0.0403063
Epi-mature	TSSC4	2.46389	0.483362	0.0403063
Epi-mature	TMPRSS2	2.46361	5.09516	0.0403281
Epi-mature	KLHL21	2.46234	0.5324	0.0404531
Epi-mature	DELE1	2.46178	0.295039	0.0405078
Epi-mature	DSTYK	2.46141	0.48735	0.0405396
Epi-mature	TRHDE	2.46073	0.764933	0.0406081
Epi-mature	TMTC3	2.45763	0.0393848	0.0409507
Epi-mature	CHMP5	2.45641	0.173039	0.041081
Epi-mature	DBT	2.45587	0.396763	0.0411334
Epi-mature	GGA1	2.45573	0.443634	0.0411405
Epi-mature	HELLS	2.45551	0.0858498	0.0411559
Epi-mature	ZZZ3	2.45531	0.0490934	0.0411695
Epi-mature	LMBR1	2.45431	0.0620021	0.0412752
Epi-mature	CRYBB1	2.45353	1.14687	0.0413418
Epi-mature	ARL5A	2.45349	0.494473	0.0413418
Epi-mature	EXOC4	2.45144	0.213055	0.0415676
Epi-mature	SIL1	2.45043	0.770394	0.0416658
Epi-mature	LSM14B	2.45011	0.230425	0.0416944
Epi-mature	HMOX2	2.44691	0.702844	0.0420465
Epi-mature	GTF2B	2.44582	0.0544124	0.0421652
Epi-mature	CTSZ	2.44565	0.848993	0.0421665
Epi-mature	CCM2	2.44564	0.0920301	0.0421665
Epi-mature	PARS2	2.44535	0.645322	0.0421908
Epi-mature	FEZ1	2.445	0.995093	0.0422136
Epi-mature	HSPA8	2.44488	0.197289	0.0422182
Epi-mature	SPIRE1	2.44438	0.439751	0.0422666
Epi-mature	SLC6A2	2.4437	1.88391	0.0423372
Epi-mature	NANP	2.44324	0.65857	0.0423817
Epi-mature	ATOH8	2.44153	0.796673	0.0425737
Epi-mature	IL13RA1	2.44093	0.239096	0.0426345
Epi-mature	GDNF	2.44064	1.28916	0.0426592
Epi-mature	MAP7D2	2.43922	1.71516	0.0428179
Epi-mature	FEM1C	2.43796	0.549941	0.0429573
Epi-mature	SIN3B	2.43784	0.199878	0.042962
Epi-mature	MOB4	2.43722	0.149769	0.043019
Epi-mature	BUD31	2.4372	0.868335	0.043019
Epi-mature	NKAPL	2.43627	0.489385	0.0431168
Epi-mature	POLR2M	2.43611	0.500571	0.0431168
Epi-mature	ELOVL1	2.4361	0.811358	0.0431168
Epi-mature	HNRNPH3	2.43605	0.0130123	0.0431168
Epi-mature	FNBP1L	2.43597	0.206255	0.0431168
Epi-mature	AGGF1	2.43519	0.127607	0.0432012
Epi-mature	TBX5	2.4337	0.0269907	0.0433689
Epi-mature	ZNF518A	2.4331	0.387342	0.043432
Epi-mature	CLNS1A	2.43206	0.300134	0.0435473
Epi-mature	PTCD3	2.43161	0.104677	0.0435915
Epi-mature	TET3	2.43144	0.711172	0.0436022
Epi-mature	SEC11A	2.43124	0.420876	0.0436165
Epi-mature	GALNS	2.42938	0.652489	0.0438009
Epi-mature	GSK3A	2.42929	0.0276442	0.043803
Epi-mature	CCDC124	2.42872	0.407774	0.0438616
Epi-mature	PIP5K1C	2.4286	0.880697	0.0438669
Epi-mature	RMDN3	2.4281	0.272672	0.0439071
Epi-mature	AREL1	2.42751	0.62089	0.0439499
Epi-mature	STXBP1	2.4272	0.2429	0.0439767
Epi-mature	PRCC	2.42701	0.524116	0.0439873
Epi-mature	C12orf4	2.42696	0.541511	0.0439873
Epi-mature	RILPL1	2.42662	0.112114	0.0440149
Epi-mature	LMAN2L	2.42657	0.533836	0.0440149
Epi-mature	CRBN	2.42608	0.394289	0.0440539
Epi-mature	GABRR2	2.42399	1.09057	0.0442988
Epi-mature	SCPEP1	2.4233	0.636066	0.0443737
Epi-mature	TMEM33	2.42304	0.600404	0.0443947
Epi-mature	NMT2	2.4229	0.109222	0.0444028
Epi-mature	ARC	2.42217	2.48889	0.0444815
Epi-mature	RSRP1	2.42137	0.135867	0.0445701
Epi-mature	ACAT1	2.42118	0.287957	0.0445833
Epi-mature	2025-03-01	2.42049	1.23429	0.0446577
Epi-mature	TALDO1	2.41965	0.581778	0.0447512
Epi-mature	PHF5A	2.41937	0.584932	0.0447765
Epi-mature	ERH	2.41813	0.0832752	0.0449186
Epi-mature	UBXN7	2.41769	0.441856	0.0449636
Epi-mature	APMAP	2.41683	0.66503	0.0450491
Epi-mature	RPAP1	2.41647	0.0413887	0.0450844
Epi-mature	CCNT2	2.41496	0.0583403	0.0452616
Epi-mature	STX17	2.41376	0.395863	0.0454008
Epi-mature	MYL9	2.41352	0.274996	0.0454203
Epi-mature	GPATCH11	2.41313	0.328676	0.0454596
Epi-mature	FAM104A	2.41276	0.505477	0.0454948
Epi-mature	PRPF19	2.41179	0.430414	0.0455967
Epi-mature	LIMS2	2.41015	0.0523175	0.045791
Epi-mature	MYCBP2	2.41008	0.251623	0.045791
Epi-mature	GABPA	2.40842	0.0834658	0.0459891
Epi-mature	HSPH1	2.40787	0.141228	0.0460478
Epi-mature	EGR1	2.40762	0.0591208	0.0460691
Epi-mature	TTLL7	2.40637	0.0255739	0.0462176
Epi-mature	TMEM50A	2.40462	0.56045	0.0464283
Epi-mature	NAPG	2.40451	0.121193	0.0464319
Epi-mature	SNX24	2.40358	0.0867464	0.0465401
Epi-mature	CILK1	2.40347	0.0524235	0.0465448
Epi-mature	PDCD6	2.40206	0.677446	0.0467143
Epi-mature	UBXN2A	2.40091	0.533591	0.0468506
Epi-mature	FERMT1	2.39942	0.395407	0.0470309
Epi-mature	ST8SIA5	2.39815	0.856647	0.0471736
Epi-mature	MAP2K3	2.39776	0.606927	0.0472142
Epi-mature	CCDC34	2.39766	0.563426	0.0472165
Epi-mature	WDR41	2.39711	0.961851	0.0472761
Epi-mature	CCNT1	2.39701	0.420978	0.0472793
Epi-mature	RIN3	2.39671	0.528761	0.0473069
Epi-mature	MMP15	2.39532	0.166976	0.0474764
Epi-mature	NRAS	2.3932	1.02874	0.047711
Epi-mature	INSIG2	2.39319	0.342457	0.047711
Epi-mature	MIS18BP1	2.39052	0.0251563	0.0480494
Epi-mature	HSPA14	2.38885	0.735694	0.0482574
Epi-mature	PUS1	2.38749	0.558947	0.0484249
Epi-mature	MESDC1	2.38728	0.180898	0.0484384
Epi-mature	BCAP29	2.38723	0.137629	0.0484384
Epi-mature	GYG1	2.3871	0.232706	0.0484451
Epi-mature	HIP1R	2.38675	0.749835	0.0484802
Epi-mature	SNRPC	2.38574	0.503132	0.0486025
Epi-mature	SCARA5	2.38501	1.39012	0.0486886
Epi-mature	TRIM8	2.3847	0.0823054	0.0487114
Epi-mature	COPS2	2.38467	0.123479	0.0487114
Epi-mature	CRYL1	2.3846	0.400548	0.0487114
Epi-mature	ARMC9	2.38345	0.352397	0.048842
Epi-mature	XK	2.383	0.083642	0.0488909
Epi-mature	FOXO1	2.3827	0.317758	0.0489208
Epi-mature	TYMS	2.3824	1.04008	0.0489496
Epi-mature	ZNF710	2.38184	0.624432	0.0490125
Epi-mature	ZMPSTE24	2.38177	0.395972	0.0490125
Epi-mature	PPP3CB	2.38089	0.0021973	0.0491176
Epi-mature	ZNF767	2.38081	0.509873	0.0491176
Epi-mature	NIFK	2.37997	0.338339	0.0492191
Epi-mature	KIZ	2.37773	0.582456	0.0494985
Epi-mature	SLC35B3	2.37763	0.282839	0.0495008
Epi-mature	GRPEL1	2.37723	0.450606	0.0495437
Epi-mature	MBTPS2	2.37712	0.452321	0.0495443
Epi-mature	ZBTB43	2.37706	0.848106	0.0495443
Epi-mature	ENTPD6	2.37661	0.84817	0.0495943
Epi-mature	CCDC71	2.37649	0.366438	0.0495991
Epi-mature	EPHA3	2.37621	0.167024	0.0496258
Epi-mature	KBTBD2	2.37607	0.231733	0.0496348
Epi-mature	KIF25	2.37444	0.896995	0.0498435
Epi-mature	PRRC2C	-2.3947	0.00294402	0.0475356
Epi-mature	SYNE2	-2.99168	0.00562459	0.00991536
Epi-mature	ND5	-3.04364	0.0464264	0.00853647
Epi-mature	NFIA	-3.13752	0.0282482	0.0064705
KRT7+ EpiCM	MYO7A	26.9883	2.58665	2.63161e-156
KRT7+ EpiCM	SNTG2	26.6878	2.66137	4.23003e-153
KRT7+ EpiCM	CRB2	26.5229	2.55179	2.28559e-151
KRT7+ EpiCM	CTNND2	26.5049	2.43519	2.7629e-151
KRT7+ EpiCM	IQSEC1	26.3256	2.34423	2.53706e-149
KRT7+ EpiCM	ELMO1	26.222	2.80187	3.22991e-148
KRT7+ EpiCM	NEBL	26.0841	2.5581	1.02346e-146
KRT7+ EpiCM	KIF26B	25.5688	2.56835	5.5006e-141
KRT7+ EpiCM	KCNQ1	25.524	2.47304	1.5391e-140
KRT7+ EpiCM	KRT7	25.4547	2.61635	8.13259e-140
KRT7+ EpiCM	OBSCN	25.1081	2.59014	4.78936e-136
KRT7+ EpiCM	CA10	25.0786	2.39044	9.21424e-136
KRT7+ EpiCM	CCDC85C	24.853	2.27314	2.39613e-133
KRT7+ EpiCM	KIRREL3	24.7933	2.39195	9.81462e-133
KRT7+ EpiCM	IGFBP5	24.771	2.31835	1.59505e-132
KRT7+ EpiCM	MYOM1	24.6161	2.90737	6.88281e-131
KRT7+ EpiCM	SPON1	24.5949	2.57976	1.09379e-130
KRT7+ EpiCM	JCAD	24.4492	2.1436	3.70193e-129
KRT7+ EpiCM	RCAN2	24.4032	2.58647	1.08094e-128
KRT7+ EpiCM	CHRM2	24.355	2.32339	3.328e-128
KRT7+ EpiCM	RBM20	24.3255	2.55405	6.51171e-128
KRT7+ EpiCM	CDH5	24.2903	3.50884	1.46535e-127
KRT7+ EpiCM	FHOD3	24.252	2.30821	3.55074e-127
KRT7+ EpiCM	DOCK5	24.2066	2.26345	1.02438e-126
KRT7+ EpiCM	CSMD2	24.1064	2.27776	1.11266e-125
KRT7+ EpiCM	PRDM16	24.0384	2.27501	5.50698e-125
KRT7+ EpiCM	FLT1	24.0114	2.30305	1.01589e-124
KRT7+ EpiCM	LDB3	23.917	3.03249	9.44074e-124
KRT7+ EpiCM	SPATA13	23.9003	2.30896	1.36107e-123
KRT7+ EpiCM	MYBPC3	23.8733	2.79165	2.5075e-123
KRT7+ EpiCM	PLEKHA7	23.8509	2.59913	4.15182e-123
KRT7+ EpiCM	PODXL	23.8463	2.19432	4.48747e-123
KRT7+ EpiCM	SLC35F1	23.8433	2.14479	4.66934e-123
KRT7+ EpiCM	PCLO	23.7827	2.30742	1.9254e-122
KRT7+ EpiCM	ERBB4	23.7263	2.33246	7.16158e-122
KRT7+ EpiCM	MFGE8	23.6326	2.16646	6.43194e-121
KRT7+ EpiCM	PTRF	23.4196	2.12872	9.47549e-119
KRT7+ EpiCM	TRIM2	23.3611	2.17484	3.62943e-118
KRT7+ EpiCM	CCDC141	23.3399	2.73434	5.81184e-118
KRT7+ EpiCM	ACTN2	23.3106	2.66738	1.12367e-117
KRT7+ EpiCM	TNNT2	23.2477	2.56847	4.75188e-117
KRT7+ EpiCM	NELL1	23.2076	2.31654	1.18066e-116
KRT7+ EpiCM	CTNNA3	23.2059	2.75167	1.19839e-116
KRT7+ EpiCM	EFNA5	23.1884	2.10985	1.75679e-116
KRT7+ EpiCM	FOXP1	23.1691	2.13877	2.69239e-116
KRT7+ EpiCM	NRXN3	23.155	2.4556	3.65584e-116
KRT7+ EpiCM	SLC8A1	23.1489	2.12878	4.1206e-116
KRT7+ EpiCM	GDPD5	23.0621	1.94485	3.0048e-115
KRT7+ EpiCM	PTPRF	23.0575	2.24725	3.27482e-115
KRT7+ EpiCM	SORBS2	22.9986	2.68863	1.25019e-114
KRT7+ EpiCM	RAPGEF5	22.9696	2.20232	2.38869e-114
KRT7+ EpiCM	KRT18	22.9684	2.20232	2.40647e-114
KRT7+ EpiCM	KRT24	22.9231	2.15611	6.69289e-114
KRT7+ EpiCM	ARHGAP28	22.897	1.9479	1.19696e-113
KRT7+ EpiCM	IMMP2L	22.8578	2.03519	2.88547e-113
KRT7+ EpiCM	CADM1	22.8375	2.32893	4.50515e-113
KRT7+ EpiCM	RYR2	22.8299	2.27575	5.27007e-113
KRT7+ EpiCM	MYO16	22.8097	2.07394	8.21356e-113
KRT7+ EpiCM	BEGAIN	22.754	2.32662	2.88124e-112
KRT7+ EpiCM	MYL3	22.7115	2.65478	7.46034e-112
KRT7+ EpiCM	FBXO34	22.7104	2.13815	7.52145e-112
KRT7+ EpiCM	SGCD	22.654	1.96456	2.66665e-111
KRT7+ EpiCM	HDAC9	22.6473	2.06839	3.05482e-111
KRT7+ EpiCM	ANGPT1	22.6062	2.02914	7.64506e-111
KRT7+ EpiCM	ADAM12	22.5622	2.03981	2.03761e-110
KRT7+ EpiCM	PECAM1	22.5094	2.14097	6.59789e-110
KRT7+ EpiCM	PATJ	22.4295	2.0617	3.92807e-109
KRT7+ EpiCM	OSBPL10	22.4136	1.86079	5.53063e-109
KRT7+ EpiCM	TTN	22.3797	2.56592	1.16873e-108
KRT7+ EpiCM	DTNA	22.3454	1.89494	2.48351e-108
KRT7+ EpiCM	SLMAP	22.3289	1.71734	3.54031e-108
KRT7+ EpiCM	EXOC6B	22.3186	1.7976	4.39885e-108
KRT7+ EpiCM	BICD1	22.3071	1.91655	5.60773e-108
KRT7+ EpiCM	LRP2	22.3032	2.16887	6.03573e-108
KRT7+ EpiCM	LPGAT1	22.2989	1.83738	6.55792e-108
KRT7+ EpiCM	STRBP	22.2833	1.98696	9.16823e-108
KRT7+ EpiCM	XIRP1	22.1583	2.6414	1.46399e-106
KRT7+ EpiCM	MYH7B	22.1364	2.71085	2.34041e-106
KRT7+ EpiCM	DSP	22.136	2.0388	2.34041e-106
KRT7+ EpiCM	FGD6	22.0858	1.82206	7.02194e-106
KRT7+ EpiCM	DOCK4	22.0606	1.97396	1.21132e-105
KRT7+ EpiCM	ATVR1	22.0568	1.86921	1.30156e-105
KRT7+ EpiCM	TRIM55	22.0468	2.93124	1.60473e-105
KRT7+ EpiCM	THSD7A	22.0107	1.92363	3.51793e-105
KRT7+ EpiCM	RGS6	21.9907	2.7343	5.37579e-105
KRT7+ EpiCM	EPB41	21.9904	1.95002	5.37579e-105
KRT7+ EpiCM	KIAA1217	21.9712	1.81797	8.10652e-105
KRT7+ EpiCM	DENND5B	21.9462	1.90694	1.38885e-104
KRT7+ EpiCM	ADCY2	21.9316	2.00644	1.89187e-104
KRT7+ EpiCM	STXBP4	21.8826	1.89514	5.48379e-104
KRT7+ EpiCM	PLXNB3	21.8656	1.82434	7.87471e-104
KRT7+ EpiCM	GBE1	21.8546	1.77804	9.92226e-104
KRT7+ EpiCM	ATP1A1	21.8179	1.95687	2.19013e-103
KRT7+ EpiCM	SLC4A4	21.7784	1.78258	5.13567e-103
KRT7+ EpiCM	USP54	21.7663	1.79505	6.61637e-103
KRT7+ EpiCM	LAMA3	21.7308	2.11914	1.41943e-102
KRT7+ EpiCM	MADD	21.7125	1.79288	2.09275e-102
KRT7+ EpiCM	CALCRL	21.7034	1.82938	2.52497e-102
KRT7+ EpiCM	SULF2	21.63	2.01145	1.22926e-101
KRT7+ EpiCM	TNNC1	21.6213	2.70537	1.47086e-101
KRT7+ EpiCM	HIPK3	21.6203	1.67343	1.48694e-101
KRT7+ EpiCM	SCN5A	21.6198	2.33424	1.48798e-101
KRT7+ EpiCM	ACO2	21.6159	1.80791	1.60432e-101
KRT7+ EpiCM	PDLIM5	21.6135	2.23697	1.67277e-101
KRT7+ EpiCM	LARP4B	21.6096	1.7099	1.80435e-101
KRT7+ EpiCM	NRXN1	21.6023	2.08745	2.0924e-101
KRT7+ EpiCM	NEXN	21.5993	2.35448	2.21164e-101
KRT7+ EpiCM	CASZ1	21.5598	2.86329	5.14595e-101
KRT7+ EpiCM	PRKN	21.4796	1.98423	2.8683e-100
KRT7+ EpiCM	ARHGAP31	21.4793	1.69444	2.8683e-100
KRT7+ EpiCM	TPM4	21.4699	1.89603	3.4837e-100
KRT7+ EpiCM	CCDC88C	21.4385	2.00108	6.77534e-100
KRT7+ EpiCM	MLF1	21.4363	1.95172	7.03391e-100
KRT7+ EpiCM	BSG	21.4294	1.8221	8.10279e-100
KRT7+ EpiCM	TJP2	21.4271	1.9716	8.43247e-100
KRT7+ EpiCM	MPP7	21.4186	1.68957	1.00389e-99
KRT7+ EpiCM	PLXND1	21.4155	1.98724	1.06371e-99
KRT7+ EpiCM	ND4L	21.4081	1.90408	1.23604e-99
KRT7+ EpiCM	GALNT2	21.3671	1.7621	2.9468e-99
KRT7+ EpiCM	TSPAN18	21.3358	1.72256	5.71462e-99
KRT7+ EpiCM	STAB1	21.3196	3.38926	8.01041e-99
KRT7+ EpiCM	LARGE1	21.2874	1.81621	1.57886e-98
KRT7+ EpiCM	ACTC1	21.2695	2.94086	2.29606e-98
KRT7+ EpiCM	ADGRL2	21.2572	1.73015	2.958e-98
KRT7+ EpiCM	MYH15	21.2539	2.23494	3.14816e-98
KRT7+ EpiCM	ATP2A2	21.2244	1.83529	5.85917e-98
KRT7+ EpiCM	PARVB	21.1982	1.86915	1.01321e-97
KRT7+ EpiCM	MAML3	21.1962	1.75359	1.04948e-97
KRT7+ EpiCM	RIMS1	21.195	1.85997	1.06891e-97
KRT7+ EpiCM	NECTIN1	21.1831	1.89209	1.36441e-97
KRT7+ EpiCM	GPC6	21.1471	1.9474	2.90435e-97
KRT7+ EpiCM	PPP1CB	21.1465	1.63279	2.92467e-97
KRT7+ EpiCM	MAD1L1	21.1266	1.8695	4.42463e-97
KRT7+ EpiCM	ROR1	21.1231	1.78294	4.72409e-97
KRT7+ EpiCM	LIFR	21.1119	1.63927	5.94763e-97
KRT7+ EpiCM	GPI	21.1049	1.84135	6.8414e-97
KRT7+ EpiCM	SOX6	21.1031	1.83551	7.05475e-97
KRT7+ EpiCM	DMD	21.1012	2.1852	7.2863e-97
KRT7+ EpiCM	CD151	21.0948	2.09064	8.29686e-97
KRT7+ EpiCM	DOCK9	21.0932	1.80478	8.51286e-97
KRT7+ EpiCM	EIF4G1	21.0889	1.62718	9.26704e-97
KRT7+ EpiCM	COL18A1	21.0642	1.96323	1.5494e-96
KRT7+ EpiCM	ENO1	21.0502	1.71071	2.06694e-96
KRT7+ EpiCM	HSP90AB1	21.0442	1.78255	2.32938e-96
KRT7+ EpiCM	CLUH	21.0283	1.7698	3.2365e-96
KRT7+ EpiCM	ANK3	21.0053	1.91289	5.2166e-96
KRT7+ EpiCM	FGF12	20.9963	1.7216	6.26054e-96
KRT7+ EpiCM	CELSR1	20.9931	2.41879	6.61671e-96
KRT7+ EpiCM	MOB2	20.993	1.62775	6.61671e-96
KRT7+ EpiCM	FGFRL1	20.9744	2.07042	9.72112e-96
KRT7+ EpiCM	EMCN	20.9642	3.58986	1.19687e-95
KRT7+ EpiCM	NFATC1	20.9631	1.87691	1.21696e-95
KRT7+ EpiCM	GRIP1	20.942	1.88817	1.88408e-95
KRT7+ EpiCM	MTMR12	20.8607	2.07717	1.0275e-94
KRT7+ EpiCM	LMO7	20.8523	1.71537	1.21775e-94
KRT7+ EpiCM	KHDRBS2	20.8505	1.80254	1.25471e-94
KRT7+ EpiCM	GPC5	20.8349	1.61793	1.72899e-94
KRT7+ EpiCM	NAV2	20.8301	1.66724	1.89632e-94
KRT7+ EpiCM	ITPR2	20.8209	1.72706	2.28622e-94
KRT7+ EpiCM	USP24	20.8182	1.57597	2.40422e-94
KRT7+ EpiCM	HSPD1	20.8088	1.71232	2.90724e-94
KRT7+ EpiCM	PRKAR2A	20.8046	1.64701	3.14836e-94
KRT7+ EpiCM	PHLPP1	20.8041	1.63461	3.16267e-94
KRT7+ EpiCM	ARHGEF9	20.7905	3.22275	4.17848e-94
KRT7+ EpiCM	COL4A6	20.7848	1.97032	4.67044e-94
KRT7+ EpiCM	DPF3	20.7827	2.55992	4.8548e-94
KRT7+ EpiCM	OXCT1	20.7812	1.65296	4.97526e-94
KRT7+ EpiCM	NAALADL2	20.7572	1.67907	8.15742e-94
KRT7+ EpiCM	CCDC50	20.7512	1.65816	9.17678e-94
KRT7+ EpiCM	NFYC	20.7406	1.69634	1.13717e-93
KRT7+ EpiCM	CHRM3	20.7222	1.84848	1.65882e-93
KRT7+ EpiCM	HK1	20.7218	1.65028	1.66328e-93
KRT7+ EpiCM	CFL2	20.668	1.92977	5.04041e-93
KRT7+ EpiCM	DENND1B	20.6656	1.65794	5.26787e-93
KRT7+ EpiCM	PDE4D	20.6548	1.64426	6.55894e-93
KRT7+ EpiCM	BRCA1	20.6368	1.70817	9.45503e-93
KRT7+ EpiCM	RASSF3	20.6077	1.65759	1.71554e-92
KRT7+ EpiCM	EPB41L4B	20.6024	2.33294	1.90595e-92
KRT7+ EpiCM	ADGRG6	20.5948	2.23383	2.21764e-92
KRT7+ EpiCM	TPX2	20.5721	1.77005	3.51598e-92
KRT7+ EpiCM	TECRL	20.5621	2.92187	4.29488e-92
KRT7+ EpiCM	CACHD1	20.5619	1.6432	4.29488e-92
KRT7+ EpiCM	ATP2B4	20.5409	1.61279	6.58475e-92
KRT7+ EpiCM	AFDN	20.5358	1.99306	7.26755e-92
KRT7+ EpiCM	MYO18B	20.5351	1.65789	7.33712e-92
KRT7+ EpiCM	FAM49B	20.5294	1.59318	8.21358e-92
KRT7+ EpiCM	DUSP22	20.5278	1.79979	8.43673e-92
KRT7+ EpiCM	ST3GAL3	20.5088	1.59565	1.24125e-91
KRT7+ EpiCM	JAZF1	20.4803	1.66426	2.21373e-91
KRT7+ EpiCM	AMD1	20.4711	1.57847	2.66232e-91
KRT7+ EpiCM	MPP5	20.4627	1.70365	3.14657e-91
KRT7+ EpiCM	SAMD11	20.4541	1.78392	3.7344e-91
KRT7+ EpiCM	DIS3L2	20.4421	1.57094	4.74915e-91
KRT7+ EpiCM	TSTD1	20.4402	2.365	4.90886e-91
KRT7+ EpiCM	CAMK2G	20.4186	1.60928	7.60793e-91
KRT7+ EpiCM	COL4A5	20.414	1.98615	8.3214e-91
KRT7+ EpiCM	MAGI1	20.3927	1.87142	1.27792e-90
KRT7+ EpiCM	PALM2AKAP2	20.3869	1.59551	1.43163e-90
KRT7+ EpiCM	DAG1	20.3773	1.64417	1.73604e-90
KRT7+ EpiCM	PTPRO	20.3701	2.18319	1.99755e-90
KRT7+ EpiCM	ATP1B3	20.3628	1.61375	2.31105e-90
KRT7+ EpiCM	NRK	20.3623	1.60834	2.32157e-90
KRT7+ EpiCM	LRRN4	20.3186	1.75212	5.62308e-90
KRT7+ EpiCM	NAA50	20.3184	1.58815	5.62308e-90
KRT7+ EpiCM	CHD7	20.3163	1.69206	5.84186e-90
KRT7+ EpiCM	WASF2	20.2933	1.58475	9.28767e-90
KRT7+ EpiCM	KCNA1	20.2834	2.13258	1.13104e-89
KRT7+ EpiCM	TBC1D4	20.2803	1.55947	1.19896e-89
KRT7+ EpiCM	PTPN3	20.2781	1.94386	1.24595e-89
KRT7+ EpiCM	ZFYVE28	20.2735	1.76312	1.36107e-89
KRT7+ EpiCM	PSME4	20.2562	1.51262	1.92551e-89
KRT7+ EpiCM	RIMBP2	20.2399	1.87557	2.67253e-89
KRT7+ EpiCM	SHROOM3	20.2333	2.08428	3.03785e-89
KRT7+ EpiCM	NAA16	20.2287	1.43288	3.32133e-89
KRT7+ EpiCM	MICAL3	20.1701	1.82575	1.08272e-88
KRT7+ EpiCM	CECR2	20.1613	1.61357	1.28717e-88
KRT7+ EpiCM	INCENP	20.1607	1.71724	1.29603e-88
KRT7+ EpiCM	DDX10	20.1594	1.60505	1.32565e-88
KRT7+ EpiCM	DOT1L	20.1448	1.49187	1.77088e-88
KRT7+ EpiCM	PAPPA	20.134	1.64448	2.1943e-88
KRT7+ EpiCM	APBA2	20.1306	1.65538	2.3369e-88
KRT7+ EpiCM	PLCB1	20.1187	1.80605	2.96092e-88
KRT7+ EpiCM	TANC2	20.1046	1.61428	3.90869e-88
KRT7+ EpiCM	BZW2	20.1045	1.61666	3.90869e-88
KRT7+ EpiCM	CEP350	20.0913	1.5156	5.06884e-88
KRT7+ EpiCM	PAWR	20.0739	2.05184	7.15715e-88
KRT7+ EpiCM	G3BP1	20.0738	1.56343	7.15715e-88
KRT7+ EpiCM	ND1	20.0696	1.73168	7.74993e-88
KRT7+ EpiCM	FHL2	20.0477	1.60942	1.1985e-87
KRT7+ EpiCM	CSNK2A1	20.046	1.52054	1.23529e-87
KRT7+ EpiCM	MAPK4	20.0374	1.58148	1.46174e-87
KRT7+ EpiCM	TJP1	20.0176	1.82954	2.16561e-87
KRT7+ EpiCM	LRCH1	20.0108	1.49628	2.47173e-87
KRT7+ EpiCM	MAPRE1	20.0073	1.48786	2.6403e-87
KRT7+ EpiCM	MSI2	19.9854	1.67636	4.07316e-87
KRT7+ EpiCM	BMPR2	19.9805	1.76191	4.48143e-87
KRT7+ EpiCM	APLP2	19.98	1.67536	4.50125e-87
KRT7+ EpiCM	ATP13A3	19.9631	1.56013	6.29055e-87
KRT7+ EpiCM	NAA15	19.9619	1.52239	6.41652e-87
KRT7+ EpiCM	FMR1	19.9608	1.48991	6.5317e-87
KRT7+ EpiCM	ESYT2	19.9564	1.54068	7.10616e-87
KRT7+ EpiCM	KDR	19.9408	3.20867	9.66919e-87
KRT7+ EpiCM	FRMD4B	19.9379	1.85535	1.01937e-86
KRT7+ EpiCM	CMYA5	19.9245	2.63885	1.32741e-86
KRT7+ EpiCM	EPAS1	19.92	1.92805	1.44674e-86
KRT7+ EpiCM	MYLK3	19.9196	2.10393	1.45209e-86
KRT7+ EpiCM	KIDINS220	19.9058	1.52969	1.9046e-86
KRT7+ EpiCM	BCL11A	19.9012	1.60931	2.0775e-86
KRT7+ EpiCM	KIF4B	19.8999	1.67293	2.12364e-86
KRT7+ EpiCM	PDE7A	19.8875	1.57372	2.71041e-86
KRT7+ EpiCM	SPTLC2	19.8824	1.63658	2.98724e-86
KRT7+ EpiCM	CSE1L	19.875	1.52296	3.45332e-86
KRT7+ EpiCM	VAV2	19.8699	1.51201	3.803e-86
KRT7+ EpiCM	LRIG1	19.8677	2.16543	3.96241e-86
KRT7+ EpiCM	DLGAP5	19.8601	1.72824	4.59088e-86
KRT7+ EpiCM	IGF2BP1	19.8575	1.58695	4.81191e-86
KRT7+ EpiCM	ND6	19.8559	1.5175	4.95227e-86
KRT7+ EpiCM	THADA	19.8546	1.44123	5.05622e-86
KRT7+ EpiCM	LBR	19.8474	1.54797	5.81579e-86
KRT7+ EpiCM	PCCA	19.8454	1.42102	6.02336e-86
KRT7+ EpiCM	ADAM10	19.8438	1.60335	6.1951e-86
KRT7+ EpiCM	CXCR7	19.8348	1.93968	7.38055e-86
KRT7+ EpiCM	WDR33	19.8285	1.47595	8.34211e-86
KRT7+ EpiCM	TACC3	19.8176	1.58213	1.03154e-85
KRT7+ EpiCM	SMOC2	19.809	1.83386	1.21893e-85
KRT7+ EpiCM	DCAF6	19.7932	1.47672	1.66355e-85
KRT7+ EpiCM	CLTCL1	19.7873	1.4222	1.86198e-85
KRT7+ EpiCM	PPM1E	19.7633	1.81141	2.98285e-85
KRT7+ EpiCM	CENPF	19.7403	1.64707	4.69375e-85
KRT7+ EpiCM	LMCD1	19.7386	2.365	4.83023e-85
KRT7+ EpiCM	DACH2	19.7314	1.99411	5.55076e-85
KRT7+ EpiCM	INTS13	19.7308	1.47564	5.60278e-85
KRT7+ EpiCM	RTN4	19.7221	1.46634	6.62704e-85
KRT7+ EpiCM	CCT5	19.72	1.52346	6.87949e-85
KRT7+ EpiCM	BMPER	19.7068	1.70403	8.88983e-85
KRT7+ EpiCM	ZNF827	19.7056	1.37957	9.07706e-85
KRT7+ EpiCM	KARS	19.697	1.51129	1.07148e-84
KRT7+ EpiCM	INPP4A	19.6809	1.47089	1.4665e-84
KRT7+ EpiCM	DIAPH3	19.6479	1.61283	2.80097e-84
KRT7+ EpiCM	PLEKHH1	19.6437	1.72401	3.03644e-84
KRT7+ EpiCM	LRRFIP2	19.6433	1.41951	3.04991e-84
KRT7+ EpiCM	MTURN	19.6411	1.91844	3.17151e-84
KRT7+ EpiCM	PACSIN2	19.6373	1.54816	3.4085e-84
KRT7+ EpiCM	PRPF40A	19.6328	1.41361	3.70533e-84
KRT7+ EpiCM	ABCC1	19.6224	1.61625	4.53473e-84
KRT7+ EpiCM	CELF1	19.5991	1.43965	7.14197e-84
KRT7+ EpiCM	ABLIM1	19.5989	1.64143	7.14197e-84
KRT7+ EpiCM	DGCR8	19.5939	1.43887	7.84464e-84
KRT7+ EpiCM	EPHA4	19.5938	1.71298	7.84464e-84
KRT7+ EpiCM	DISP1	19.5877	1.47709	8.82069e-84
KRT7+ EpiCM	GTF2F2	19.5777	1.42184	1.06507e-83
KRT7+ EpiCM	CTSB	19.5777	1.45591	1.06507e-83
KRT7+ EpiCM	ITGA6	19.5629	1.75413	1.41897e-83
KRT7+ EpiCM	EIF2S2	19.5577	1.46557	1.56669e-83
KRT7+ EpiCM	UBR1	19.5539	1.37796	1.68164e-83
KRT7+ EpiCM	CLSTN1	19.5486	1.4893	1.85869e-83
KRT7+ EpiCM	PKLR	19.5442	1.57401	2.01855e-83
KRT7+ EpiCM	CCSER1	19.5373	1.79955	2.30598e-83
KRT7+ EpiCM	FARS2	19.5312	1.47025	2.58577e-83
KRT7+ EpiCM	TRABD2B	19.5285	1.77436	2.72136e-83
KRT7+ EpiCM	GAB1	19.521	1.39747	3.14128e-83
KRT7+ EpiCM	LDHB	19.5192	1.58313	3.23896e-83
KRT7+ EpiCM	CAMSAP2	19.5181	1.45903	3.29754e-83
KRT7+ EpiCM	BTRC	19.5118	1.45603	3.72036e-83
KRT7+ EpiCM	PARP1	19.5074	1.43194	4.04106e-83
KRT7+ EpiCM	SPOPL	19.5027	1.36996	4.4188e-83
KRT7+ EpiCM	DGKZ	19.5024	1.69277	4.42617e-83
KRT7+ EpiCM	NCALD	19.4842	1.54721	6.29963e-83
KRT7+ EpiCM	ARHGAP1	19.4772	1.53576	7.20231e-83
KRT7+ EpiCM	VDAC2	19.4742	1.59289	7.61323e-83
KRT7+ EpiCM	DIRAS2	19.4729	1.9025	7.7862e-83
KRT7+ EpiCM	LARP1	19.4723	1.44329	7.8406e-83
KRT7+ EpiCM	CEP170B	19.4636	1.42184	9.27227e-83
KRT7+ EpiCM	DNAJC13	19.4633	1.40661	9.2914e-83
KRT7+ EpiCM	TSNARE1	19.4609	1.49869	9.70768e-83
KRT7+ EpiCM	TENM1	19.4584	1.70622	1.01697e-82
KRT7+ EpiCM	YWHAB	19.4556	1.46332	1.06938e-82
KRT7+ EpiCM	SMARCA4	19.4547	1.51128	1.0861e-82
KRT7+ EpiCM	ST6GALNAC3	19.4507	1.46066	1.16953e-82
KRT7+ EpiCM	CDC27	19.4471	1.45691	1.25109e-82
KRT7+ EpiCM	UBAP2L	19.4464	1.4068	1.26382e-82
KRT7+ EpiCM	ARHGAP29	19.4449	1.6015	1.29694e-82
KRT7+ EpiCM	CENPE	19.4444	1.62208	1.30645e-82
KRT7+ EpiCM	SIPA1L2	19.4392	1.56584	1.44191e-82
KRT7+ EpiCM	TEX10	19.4371	1.46577	1.49657e-82
KRT7+ EpiCM	OXSR1	19.4361	1.45194	1.52107e-82
KRT7+ EpiCM	RALGAPA2	19.4309	1.47899	1.6782e-82
KRT7+ EpiCM	HDAC2	19.4279	1.38761	1.7749e-82
KRT7+ EpiCM	CPD	19.4277	1.64295	1.77526e-82
KRT7+ EpiCM	UBE2L3	19.4259	1.5198	1.83205e-82
KRT7+ EpiCM	ADSS2	19.4254	1.72242	1.84561e-82
KRT7+ EpiCM	LSM14A	19.4173	1.39486	2.15471e-82
KRT7+ EpiCM	FIGN	19.41	1.85403	2.47458e-82
KRT7+ EpiCM	CCT2	19.4098	1.57853	2.48033e-82
KRT7+ EpiCM	ABCE1	19.4028	1.49046	2.83286e-82
KRT7+ EpiCM	ASCC3	19.3941	1.4487	3.34577e-82
KRT7+ EpiCM	RAPGEF2	19.393	1.56399	3.40413e-82
KRT7+ EpiCM	FASN	19.3892	1.45942	3.65685e-82
KRT7+ EpiCM	FXR1	19.3887	1.40896	3.68441e-82
KRT7+ EpiCM	MGEA5	19.384	1.45006	4.02219e-82
KRT7+ EpiCM	MAN1A1	19.363	1.67954	6.03312e-82
KRT7+ EpiCM	PRKCI	19.3617	1.53453	6.16956e-82
KRT7+ EpiCM	IARS1	19.3575	1.49436	6.66839e-82
KRT7+ EpiCM	ATP2B1	19.3548	1.42905	7.00954e-82
KRT7+ EpiCM	DKC1	19.3503	1.50177	7.63103e-82
KRT7+ EpiCM	ST7	19.348	1.61865	7.94269e-82
KRT7+ EpiCM	SMARCA5	19.3371	1.65079	9.79798e-82
KRT7+ EpiCM	SEPTIN8	19.3337	1.42677	1.04269e-81
KRT7+ EpiCM	CBX3	19.3327	1.37124	1.06056e-81
KRT7+ EpiCM	ZFPM1	19.3318	1.49108	1.07528e-81
KRT7+ EpiCM	FKBP4	19.3263	1.44928	1.19276e-81
KRT7+ EpiCM	U2AF1	19.3258	1.41167	1.20253e-81
KRT7+ EpiCM	KLHL4	19.3199	2.54157	1.34408e-81
KRT7+ EpiCM	CCDC85A	19.312	2.13048	1.5618e-81
KRT7+ EpiCM	HSPA4	19.3067	1.41425	1.72529e-81
KRT7+ EpiCM	EHD3	19.3	1.45937	1.95759e-81
KRT7+ EpiCM	PSAP	19.292	1.44799	2.28116e-81
KRT7+ EpiCM	ADGRL4	19.2851	3.10942	2.59687e-81
KRT7+ EpiCM	RNGTT	19.2827	1.44211	2.71468e-81
KRT7+ EpiCM	PSMD1	19.2764	1.39706	3.05533e-81
KRT7+ EpiCM	FOXO1	19.2763	2.51939	3.05533e-81
KRT7+ EpiCM	ATP1B1	19.2487	1.57821	5.18822e-81
KRT7+ EpiCM	ITSN2	19.2474	1.64215	5.31135e-81
KRT7+ EpiCM	FAM168A	19.2444	1.41644	5.61043e-81
KRT7+ EpiCM	FGFR3	19.2424	2.20923	5.81604e-81
KRT7+ EpiCM	NNT	19.2417	1.42941	5.87858e-81
KRT7+ EpiCM	CD164	19.2345	1.44902	6.73346e-81
KRT7+ EpiCM	RAC1	19.2315	1.43879	7.12077e-81
KRT7+ EpiCM	ATP5B	19.2306	1.94733	7.2218e-81
KRT7+ EpiCM	ARHGEF12	19.2293	1.37939	7.38792e-81
KRT7+ EpiCM	HMGB3	19.2283	1.42279	7.50519e-81
KRT7+ EpiCM	GFPT1	19.2246	1.42321	8.0319e-81
KRT7+ EpiCM	CPT1A	19.2245	1.47744	8.0319e-81
KRT7+ EpiCM	DNAJA2	19.223	1.568	8.25276e-81
KRT7+ EpiCM	BMERB1	19.2223	1.58687	8.33439e-81
KRT7+ EpiCM	MYZAP	19.2186	1.51934	8.92274e-81
KRT7+ EpiCM	ATP8	19.2096	1.65557	1.05891e-80
KRT7+ EpiCM	ZNF207	19.207	1.41321	1.11137e-80
KRT7+ EpiCM	VPS13C	19.2052	1.45374	1.14608e-80
KRT7+ EpiCM	CTNND1	19.202	1.41579	1.2171e-80
KRT7+ EpiCM	STRN3	19.1996	1.42844	1.27059e-80
KRT7+ EpiCM	RNF150	19.1985	1.57732	1.29475e-80
KRT7+ EpiCM	PRPF8	19.1958	1.43073	1.36036e-80
KRT7+ EpiCM	MAPK3	19.1931	1.39977	1.42765e-80
KRT7+ EpiCM	NAA25	19.1902	1.51132	1.50703e-80
KRT7+ EpiCM	SNTB1	19.1891	1.41762	1.5337e-80
KRT7+ EpiCM	SCAF4	19.1877	1.45739	1.57412e-80
KRT7+ EpiCM	SMAD7	19.182	1.64322	1.75122e-80
KRT7+ EpiCM	PDGFA	19.1807	1.6636	1.78854e-80
KRT7+ EpiCM	NUP153	19.1774	1.3992	1.90387e-80
KRT7+ EpiCM	MEF2C	19.1668	1.74723	2.3277e-80
KRT7+ EpiCM	UGGT1	19.1606	1.40883	2.61476e-80
KRT7+ EpiCM	NASP	19.1494	1.63743	3.23403e-80
KRT7+ EpiCM	AGL	19.1451	1.53626	3.50007e-80
KRT7+ EpiCM	SLCO5A1	19.1444	1.5663	3.53992e-80
KRT7+ EpiCM	USP10	19.1423	1.40406	3.68085e-80
KRT7+ EpiCM	MRTFB	19.1396	1.3196	3.86714e-80
KRT7+ EpiCM	CAND1	19.1297	1.39607	4.65678e-80
KRT7+ EpiCM	SYNJ2	19.1208	1.6538	5.51201e-80
KRT7+ EpiCM	ARFGEF1	19.1136	1.383	6.31135e-80
KRT7+ EpiCM	TANC1	19.1135	1.53514	6.31135e-80
KRT7+ EpiCM	JAK1	19.1075	1.34334	7.06406e-80
KRT7+ EpiCM	AAK1	19.0937	1.43023	9.18365e-80
KRT7+ EpiCM	PHF20	19.0897	1.38658	9.87585e-80
KRT7+ EpiCM	INO80	19.0859	1.39259	1.06097e-79
KRT7+ EpiCM	TLK2	19.0782	1.38617	1.22629e-79
KRT7+ EpiCM	SF3B3	19.0734	1.4192	1.33951e-79
KRT7+ EpiCM	GHITM	19.0727	1.65054	1.35546e-79
KRT7+ EpiCM	PRRG1	19.0718	1.5148	1.37554e-79
KRT7+ EpiCM	DCUN1D1	19.0698	1.58701	1.42438e-79
KRT7+ EpiCM	TRAK1	19.0644	1.41767	1.57542e-79
KRT7+ EpiCM	ZNF106	19.0601	1.78207	1.70515e-79
KRT7+ EpiCM	EIF4H	19.0593	1.42619	1.73029e-79
KRT7+ EpiCM	PPIG	19.0587	1.37977	1.74496e-79
KRT7+ EpiCM	SMG1	19.0583	1.3495	1.75416e-79
KRT7+ EpiCM	PDAP1	19.0529	1.34975	1.93932e-79
KRT7+ EpiCM	AKAP8L	19.0473	1.50379	2.15221e-79
KRT7+ EpiCM	CUL1	19.0465	1.37592	2.18167e-79
KRT7+ EpiCM	TCP1	19.0392	1.44975	2.50158e-79
KRT7+ EpiCM	KPNA2	19.0364	1.75287	2.63146e-79
KRT7+ EpiCM	ITPK1	19.0315	1.44322	2.88324e-79
KRT7+ EpiCM	CANX	19.0309	1.51588	2.91155e-79
KRT7+ EpiCM	SCRIB	19.0238	1.45417	3.32327e-79
KRT7+ EpiCM	SRPK1	19.0207	1.40812	3.51831e-79
KRT7+ EpiCM	FOXP4	19.0168	1.4505	3.78257e-79
KRT7+ EpiCM	TSPAN14	19.0166	1.67862	3.78724e-79
KRT7+ EpiCM	ARPP19	19.0165	1.44104	3.78854e-79
KRT7+ EpiCM	STOX2	19.0162	1.37676	3.79666e-79
KRT7+ EpiCM	BTBD11	19.0075	1.5067	4.47485e-79
KRT7+ EpiCM	SMC3	19.0061	1.41809	4.5819e-79
KRT7+ EpiCM	PALM2AKAP2-1	19.0007	2.28053	5.06413e-79
KRT7+ EpiCM	EZR	18.9928	1.63106	5.87935e-79
KRT7+ EpiCM	KIF21A	18.9849	1.79568	6.82098e-79
KRT7+ EpiCM	DICER1	18.9846	1.41404	6.843e-79
KRT7+ EpiCM	SRPK2	18.9828	1.56634	7.05526e-79
KRT7+ EpiCM	C6H10orf76	18.9763	1.40081	7.97717e-79
KRT7+ EpiCM	LRPPRC	18.9692	1.51754	9.09722e-79
KRT7+ EpiCM	ARL4C	18.9656	1.85692	9.72694e-79
KRT7+ EpiCM	PHF12	18.9628	1.3893	1.02343e-78
KRT7+ EpiCM	SMARCE1	18.9575	1.30147	1.12919e-78
KRT7+ EpiCM	HHLA2	18.9565	1.55486	1.14936e-78
KRT7+ EpiCM	MCAM	18.9547	1.47585	1.18557e-78
KRT7+ EpiCM	AMBRA1	18.9469	1.45683	1.37188e-78
KRT7+ EpiCM	RASA2	18.9462	1.34322	1.38614e-78
KRT7+ EpiCM	ACTR2	18.9461	1.30786	1.38614e-78
KRT7+ EpiCM	GCN1	18.9457	1.35501	1.39589e-78
KRT7+ EpiCM	FGF14	18.9373	2.65018	1.63202e-78
KRT7+ EpiCM	LRBA	18.9356	1.58109	1.6818e-78
KRT7+ EpiCM	EXOC6	18.9276	1.47472	1.9517e-78
KRT7+ EpiCM	RASAL2	18.9242	1.38802	2.07817e-78
KRT7+ EpiCM	VEZT	18.9233	1.44637	2.11104e-78
KRT7+ EpiCM	SCEL	18.9175	2.01403	2.35046e-78
KRT7+ EpiCM	ELF1	18.9147	1.41652	2.4749e-78
KRT7+ EpiCM	PGK2	18.9026	1.63295	3.10329e-78
KRT7+ EpiCM	MSRA	18.8922	1.47964	3.76862e-78
KRT7+ EpiCM	SLK	18.8921	1.33629	3.76949e-78
KRT7+ EpiCM	ARHGDIA	18.8913	1.43213	3.82075e-78
KRT7+ EpiCM	ANKRD50	18.8887	1.36008	3.99528e-78
KRT7+ EpiCM	SMYD3	18.8887	1.79906	3.99528e-78
KRT7+ EpiCM	GDI1	18.8876	1.37457	4.06705e-78
KRT7+ EpiCM	UBR3	18.8819	1.34736	4.52319e-78
KRT7+ EpiCM	CIT	18.8729	1.53732	5.3504e-78
KRT7+ EpiCM	CCT4	18.8723	1.50172	5.40747e-78
KRT7+ EpiCM	NOP58	18.8716	1.40062	5.46562e-78
KRT7+ EpiCM	ETNK1	18.8694	1.4745	5.68338e-78
KRT7+ EpiCM	USP3	18.8661	1.51983	6.03091e-78
KRT7+ EpiCM	C2CD5	18.8628	1.34968	6.40845e-78
KRT7+ EpiCM	TRPC4AP	18.8624	1.32031	6.44142e-78
KRT7+ EpiCM	GNAL	18.8616	1.30336	6.53398e-78
KRT7+ EpiCM	PPIL2	18.8596	1.356	6.77349e-78
KRT7+ EpiCM	VPS13D	18.8534	1.29637	7.5946e-78
KRT7+ EpiCM	SERBP1	18.8514	1.40475	7.86403e-78
KRT7+ EpiCM	AKAP1	18.8494	1.65908	8.14829e-78
KRT7+ EpiCM	KLF7	18.8483	1.56454	8.30359e-78
KRT7+ EpiCM	TOP2A	18.8475	1.71221	8.4203e-78
KRT7+ EpiCM	TNFAIP8L3	18.8431	1.53819	9.12813e-78
KRT7+ EpiCM	HSPA4L	18.8404	1.38715	9.58719e-78
KRT7+ EpiCM	RANBP1	18.8318	1.45667	1.12579e-77
KRT7+ EpiCM	LDLRAD3	18.8306	1.44154	1.14974e-77
KRT7+ EpiCM	SBNO1	18.8268	1.41417	1.23213e-77
KRT7+ EpiCM	NKD1	18.8252	1.556	1.26612e-77
KRT7+ EpiCM	PFKP	18.8251	1.36947	1.26612e-77
KRT7+ EpiCM	NEDD4	18.8247	1.33343	1.2727e-77
KRT7+ EpiCM	HSPA9	18.8239	1.48732	1.28926e-77
KRT7+ EpiCM	PTPN2	18.8124	1.49407	1.59954e-77
KRT7+ EpiCM	TGM2	18.8114	1.88086	1.62611e-77
KRT7+ EpiCM	LSAMP	18.8066	1.46435	1.77858e-77
KRT7+ EpiCM	PAK2	18.801	1.41792	1.96975e-77
KRT7+ EpiCM	CEP192	18.8001	1.44007	2.00134e-77
KRT7+ EpiCM	CCT8	18.7988	1.46506	2.0456e-77
KRT7+ EpiCM	ACVR2A	18.7937	1.36869	2.2476e-77
KRT7+ EpiCM	PPP2R2A	18.7935	1.31395	2.25335e-77
KRT7+ EpiCM	RPL23	18.7932	1.33533	2.2613e-77
KRT7+ EpiCM	CLEC16A	18.7895	1.46987	2.42022e-77
KRT7+ EpiCM	KNTC1	18.7891	1.52459	2.42957e-77
KRT7+ EpiCM	USP48	18.7857	1.36979	2.58569e-77
KRT7+ EpiCM	AP2A2	18.7819	1.35506	2.77271e-77
KRT7+ EpiCM	BZW1	18.781	1.39152	2.81429e-77
KRT7+ EpiCM	USP5	18.7806	1.42311	2.83225e-77
KRT7+ EpiCM	MAP3K4	18.776	1.43487	3.07988e-77
KRT7+ EpiCM	ALCAM	18.7727	2.03489	3.27166e-77
KRT7+ EpiCM	PA2G4	18.7714	1.49852	3.34944e-77
KRT7+ EpiCM	SNCAIP	18.7686	1.4137	3.5207e-77
KRT7+ EpiCM	XPO7	18.7642	1.40576	3.81671e-77
KRT7+ EpiCM	RPTOR	18.7639	1.41342	3.83187e-77
KRT7+ EpiCM	MECOM	18.7624	1.60867	3.9353e-77
KRT7+ EpiCM	ZC3H7B	18.7557	1.44871	4.44846e-77
KRT7+ EpiCM	CAPZB	18.7511	1.33333	4.84207e-77
KRT7+ EpiCM	ARIH1	18.739	1.32068	6.0686e-77
KRT7+ EpiCM	MAP3K1	18.7389	1.41397	6.0686e-77
KRT7+ EpiCM	ZMYM2	18.7295	1.26546	7.22329e-77
KRT7+ EpiCM	FAM13B	18.7153	1.39364	9.41371e-77
KRT7+ EpiCM	HELZ	18.7074	1.27686	1.08979e-76
KRT7+ EpiCM	IVNS1ABP	18.7038	1.37162	1.16377e-76
KRT7+ EpiCM	RBBP4	18.6979	1.40731	1.29706e-76
KRT7+ EpiCM	CDH6	18.688	1.90197	1.55819e-76
KRT7+ EpiCM	ZEB1	18.6844	1.32637	1.66347e-76
KRT7+ EpiCM	PAXBP1	18.6831	1.35471	1.70306e-76
KRT7+ EpiCM	EIF5B	18.6829	1.40798	1.70481e-76
KRT7+ EpiCM	ACAD9	18.682	1.59943	1.73134e-76
KRT7+ EpiCM	VPS8	18.6819	1.32757	1.73134e-76
KRT7+ EpiCM	TRANK1	18.6771	1.41649	1.89154e-76
KRT7+ EpiCM	ATP11A	18.6734	1.3662	2.02173e-76
KRT7+ EpiCM	SYN2	18.6733	1.55703	2.02272e-76
KRT7+ EpiCM	CISD1	18.666	1.81946	2.31583e-76
KRT7+ EpiCM	RND3	18.6586	1.44664	2.65149e-76
KRT7+ EpiCM	MAPKBP1	18.6531	1.3256	2.93243e-76
KRT7+ EpiCM	SETX	18.6517	1.29716	3.00435e-76
KRT7+ EpiCM	PHF3	18.6489	1.35947	3.16279e-76
KRT7+ EpiCM	RAB14	18.6478	1.31213	3.22179e-76
KRT7+ EpiCM	CBX1	18.6469	1.33956	3.26933e-76
KRT7+ EpiCM	EIF3D	18.6389	1.43961	3.79057e-76
KRT7+ EpiCM	IWS1	18.6337	1.25926	4.17081e-76
KRT7+ EpiCM	UTP20	18.6279	1.51965	4.63509e-76
KRT7+ EpiCM	PPM1B	18.6274	1.31552	4.67131e-76
KRT7+ EpiCM	MICU2	18.6273	1.38824	4.67153e-76
KRT7+ EpiCM	RALGAPB	18.6243	1.3674	4.93498e-76
KRT7+ EpiCM	RC3H1	18.6206	1.32459	5.27391e-76
KRT7+ EpiCM	ITCH	18.62	1.34649	5.32621e-76
KRT7+ EpiCM	PCDH7	18.6153	1.46145	5.80518e-76
KRT7+ EpiCM	PLEKHG4	18.6144	1.62332	5.89276e-76
KRT7+ EpiCM	THSD7B	18.6143	2.18366	5.89692e-76
KRT7+ EpiCM	ACACA	18.6112	1.31466	6.23383e-76
KRT7+ EpiCM	LRRFIP1	18.6026	1.22716	7.2977e-76
KRT7+ EpiCM	TFDP2	18.598	1.37471	7.94268e-76
KRT7+ EpiCM	MIB1	18.5978	1.29566	7.96168e-76
KRT7+ EpiCM	RABL6	18.5954	1.34411	8.309e-76
KRT7+ EpiCM	RBM24	18.5913	2.47636	8.95001e-76
KRT7+ EpiCM	TMEM245	18.5895	1.63633	9.2383e-76
KRT7+ EpiCM	GTDC1	18.5812	1.31855	1.07659e-75
KRT7+ EpiCM	HIC2	18.5755	1.36753	1.19585e-75
KRT7+ EpiCM	CTSD	18.5536	1.37125	1.794e-75
KRT7+ EpiCM	RPS6KA6	18.5527	1.47328	1.81944e-75
KRT7+ EpiCM	ZSWIM5	18.5474	1.36609	2.00645e-75
KRT7+ EpiCM	ZC3H3	18.5407	1.31731	2.26623e-75
KRT7+ EpiCM	CAST	18.5406	1.33909	2.26623e-75
KRT7+ EpiCM	RBPJ	18.5347	1.32018	2.52455e-75
KRT7+ EpiCM	MAP2K4	18.532	1.26739	2.65011e-75
KRT7+ EpiCM	TTLL5	18.5313	1.24145	2.67897e-75
KRT7+ EpiCM	NCKAP1	18.5303	1.43548	2.72476e-75
KRT7+ EpiCM	CDC2L1	18.5288	1.28381	2.79719e-75
KRT7+ EpiCM	ANXA2	18.5205	1.4451	3.25821e-75
KRT7+ EpiCM	KIAA1671	18.5167	1.44647	3.49256e-75
KRT7+ EpiCM	SET	18.5133	1.36421	3.71504e-75
KRT7+ EpiCM	CRMP1	18.5118	1.52065	3.80831e-75
KRT7+ EpiCM	SNRNP200	18.5093	1.35071	3.98397e-75
KRT7+ EpiCM	IPO5	18.5058	1.31526	4.24374e-75
KRT7+ EpiCM	URI1	18.5016	1.39732	4.57737e-75
KRT7+ EpiCM	TKTL1	18.5011	1.41965	4.61079e-75
KRT7+ EpiCM	RAPGEF1	18.4967	1.27237	5.00127e-75
KRT7+ EpiCM	VAPB	18.4925	1.34846	5.399e-75
KRT7+ EpiCM	BAZ1A	18.4915	1.31013	5.48518e-75
KRT7+ EpiCM	SMC4	18.4907	1.49662	5.55864e-75
KRT7+ EpiCM	RSF1	18.4864	1.28079	6.00583e-75
KRT7+ EpiCM	GALNT1	18.4782	1.36679	6.98631e-75
KRT7+ EpiCM	MORF4L2	18.4749	1.2196	7.40598e-75
KRT7+ EpiCM	GAPDH	18.4719	1.41942	7.81672e-75
KRT7+ EpiCM	MCPH1	18.4715	1.4587	7.86954e-75
KRT7+ EpiCM	ABCC5	18.4694	1.37655	8.1607e-75
KRT7+ EpiCM	MTHFD1L	18.4634	1.37087	9.10214e-75
KRT7+ EpiCM	COG5	18.4563	1.32109	1.03676e-74
KRT7+ EpiCM	RAN	18.4561	1.49476	1.03974e-74
KRT7+ EpiCM	KIFAP3	18.4539	1.3918	1.07955e-74
KRT7+ EpiCM	MMRN2	18.451	3.62563	1.13838e-74
KRT7+ EpiCM	USP6NL	18.4477	1.24127	1.20641e-74
KRT7+ EpiCM	PPIP5K2	18.4417	1.34504	1.34735e-74
KRT7+ EpiCM	HTT	18.4399	1.20936	1.38922e-74
KRT7+ EpiCM	KRAS	18.438	1.43954	1.4384e-74
KRT7+ EpiCM	AP2B1	18.437	1.23888	1.46217e-74
KRT7+ EpiCM	BCL11B	18.4345	1.92344	1.52702e-74
KRT7+ EpiCM	PPP2R5A	18.4301	1.46728	1.65399e-74
KRT7+ EpiCM	ERI3	18.4281	1.42216	1.71483e-74
KRT7+ EpiCM	TMCC1	18.4262	1.32501	1.77343e-74
KRT7+ EpiCM	HELLS	18.4254	1.56748	1.7945e-74
KRT7+ EpiCM	S1PR1	18.4246	1.72685	1.81812e-74
KRT7+ EpiCM	FOXK2	18.4208	1.23013	1.94684e-74
KRT7+ EpiCM	GARNL3	18.4188	1.25017	2.01972e-74
KRT7+ EpiCM	RRP1B	18.4182	1.47822	2.03777e-74
KRT7+ EpiCM	ORC1	18.418	1.36786	2.04096e-74
KRT7+ EpiCM	AP3D1	18.4167	1.30828	2.08817e-74
KRT7+ EpiCM	HMGB2	18.4133	1.43708	2.21963e-74
KRT7+ EpiCM	FNDC3A	18.406	1.28013	2.53626e-74
KRT7+ EpiCM	MTSS1	18.4014	1.32145	2.75731e-74
KRT7+ EpiCM	LRP5	18.3988	1.57925	2.8847e-74
KRT7+ EpiCM	DYRK1A	18.3966	1.27959	3.00254e-74
KRT7+ EpiCM	SLC39A10	18.394	1.49522	3.14024e-74
KRT7+ EpiCM	ECPAS	18.3934	1.19956	3.17387e-74
KRT7+ EpiCM	WDR43	18.3933	1.34272	3.17387e-74
KRT7+ EpiCM	SLC25A3	18.3894	1.45776	3.3986e-74
KRT7+ EpiCM	PBRM1	18.3894	1.41668	3.3986e-74
KRT7+ EpiCM	USP22	18.3867	1.47786	3.56791e-74
KRT7+ EpiCM	CUL3	18.3839	1.29628	3.75126e-74
KRT7+ EpiCM	MITF	18.3836	1.60185	3.76643e-74
KRT7+ EpiCM	RABGGTB	18.3832	1.44859	3.78377e-74
KRT7+ EpiCM	DHX36	18.3775	1.33221	4.19534e-74
KRT7+ EpiCM	CWC22	18.3763	1.25596	4.28424e-74
KRT7+ EpiCM	CDIN1	18.3755	1.30547	4.34551e-74
KRT7+ EpiCM	ASPM	18.3738	1.60622	4.46986e-74
KRT7+ EpiCM	SH3RF3	18.3692	1.35212	4.86198e-74
KRT7+ EpiCM	CDC42EP3	18.3686	1.48243	4.90945e-74
KRT7+ EpiCM	LCOR	18.3675	1.24841	4.99617e-74
KRT7+ EpiCM	CCDC12	18.3636	1.56942	5.36131e-74
KRT7+ EpiCM	CTCF	18.3631	1.3481	5.4022e-74
KRT7+ EpiCM	GRB2	18.361	1.32335	5.61211e-74
KRT7+ EpiCM	TUBB3	18.3524	1.4692	6.56519e-74
KRT7+ EpiCM	TULP4	18.3516	1.45963	6.64812e-74
KRT7+ EpiCM	NUMB	18.3479	1.39676	7.10007e-74
KRT7+ EpiCM	SSBP3	18.3467	1.32272	7.25448e-74
KRT7+ EpiCM	POLA1	18.345	1.49058	7.46545e-74
KRT7+ EpiCM	KTN1	18.3434	1.38945	7.68618e-74
KRT7+ EpiCM	LMNB1	18.3432	1.7073	7.69091e-74
KRT7+ EpiCM	GTF2I	18.3429	1.39321	7.73141e-74
KRT7+ EpiCM	ADCY6	18.3416	1.44844	7.90457e-74
KRT7+ EpiCM	UNC5C	18.3408	1.82994	8.0064e-74
KRT7+ EpiCM	GFOD1	18.3399	1.72457	8.12167e-74
KRT7+ EpiCM	KALRN	18.3396	1.73259	8.15106e-74
KRT7+ EpiCM	ST13P5	18.3378	1.32991	8.41259e-74
KRT7+ EpiCM	RHOA	18.3369	1.29629	8.54717e-74
KRT7+ EpiCM	CCAR1	18.3284	1.39151	9.97425e-74
KRT7+ EpiCM	TSPAN3	18.328	1.32855	1.00301e-73
KRT7+ EpiCM	RUFY3	18.321	1.43919	1.13887e-73
KRT7+ EpiCM	FAR1	18.3209	1.24806	1.13887e-73
KRT7+ EpiCM	PDSS2	18.3204	1.32652	1.14786e-73
KRT7+ EpiCM	STXBP6	18.318	1.31605	1.19936e-73
KRT7+ EpiCM	ARHGAP17	18.3132	1.24615	1.30616e-73
KRT7+ EpiCM	UACA	18.313	1.73102	1.30926e-73
KRT7+ EpiCM	PHF20L1	18.3108	1.30843	1.36071e-73
KRT7+ EpiCM	MAP4K5	18.3076	1.2673	1.44183e-73
KRT7+ EpiCM	DAZAP1	18.3046	1.41752	1.51966e-73
KRT7+ EpiCM	LBH	18.3045	1.39861	1.51987e-73
KRT7+ EpiCM	TARDBP	18.3045	1.35822	1.51987e-73
KRT7+ EpiCM	JADE3	18.3043	1.31124	1.52218e-73
KRT7+ EpiCM	RPS6KA2	18.3036	2.91488	1.53904e-73
KRT7+ EpiCM	KDM3B	18.2932	1.29313	1.86002e-73
KRT7+ EpiCM	SMCHD1	18.2922	1.2597	1.89155e-73
KRT7+ EpiCM	LARP4	18.2901	1.3765	1.96383e-73
KRT7+ EpiCM	CCDC6	18.2865	1.37018	2.09554e-73
KRT7+ EpiCM	GFPT2	18.2834	1.28468	2.21126e-73
KRT7+ EpiCM	YLPM1	18.2834	1.26053	2.21126e-73
KRT7+ EpiCM	EIF2B3	18.2812	1.43165	2.29861e-73
KRT7+ EpiCM	STRN	18.2778	1.27084	2.44141e-73
KRT7+ EpiCM	COLEC12	18.276	1.56945	2.51941e-73
KRT7+ EpiCM	CSNK1A1	18.2693	1.36284	2.84303e-73
KRT7+ EpiCM	SYNPO2L	18.2677	3.0526	2.92398e-73
KRT7+ EpiCM	BRCA2	18.2655	1.55141	3.03965e-73
KRT7+ EpiCM	SARNP	18.2646	1.34529	3.08706e-73
KRT7+ EpiCM	STAU1	18.2642	1.30536	3.10519e-73
KRT7+ EpiCM	CLASP1	18.263	1.49826	3.17169e-73
KRT7+ EpiCM	PNN	18.262	1.28271	3.22496e-73
KRT7+ EpiCM	MED27	18.2591	1.38493	3.39104e-73
KRT7+ EpiCM	MYO5A	18.2583	1.31764	3.43588e-73
KRT7+ EpiCM	MYEF2	18.2581	1.32871	3.44879e-73
KRT7+ EpiCM	RASAL3-1	18.2572	1.35203	3.49659e-73
KRT7+ EpiCM	FRMD1	18.2539	1.43286	3.7116e-73
KRT7+ EpiCM	FRMPD4	18.2531	1.43828	3.75775e-73
KRT7+ EpiCM	SRSF1	18.2517	1.27658	3.84847e-73
KRT7+ EpiCM	ZNF280D	18.248	1.23516	4.11552e-73
KRT7+ EpiCM	CKAP2	18.2468	1.60623	4.19776e-73
KRT7+ EpiCM	EPB41L1	18.2462	1.47549	4.23836e-73
KRT7+ EpiCM	TUT4	18.2452	1.20501	4.31194e-73
KRT7+ EpiCM	SDK1	18.2433	1.6222	4.46183e-73
KRT7+ EpiCM	PAFAH1B1	18.2415	1.28059	4.60503e-73
KRT7+ EpiCM	PNRC2	18.2409	1.40349	4.64778e-73
KRT7+ EpiCM	RIF1	18.2341	1.32747	5.2524e-73
KRT7+ EpiCM	KDM4C	18.2332	1.46296	5.33065e-73
KRT7+ EpiCM	MED13	18.2322	1.23353	5.42106e-73
KRT7+ EpiCM	ATP6V0A1	18.2293	1.343	5.70754e-73
KRT7+ EpiCM	PPP1CC	18.227	1.35873	5.94379e-73
KRT7+ EpiCM	NEK6	18.2221	1.30236	6.4917e-73
KRT7+ EpiCM	PTBP2	18.2208	1.23188	6.6447e-73
KRT7+ EpiCM	PRPF38B	18.2112	1.2588	7.89819e-73
KRT7+ EpiCM	PPP6R3	18.2077	1.25785	8.4058e-73
KRT7+ EpiCM	CGNL1	18.2055	1.45848	8.7493e-73
KRT7+ EpiCM	PDE4B	18.2033	1.59542	9.09616e-73
KRT7+ EpiCM	PTPN14	18.1972	1.52376	1.0141e-72
KRT7+ EpiCM	EMC1	18.1954	1.3994	1.04741e-72
KRT7+ EpiCM	KDM5A	18.1945	1.19984	1.06217e-72
KRT7+ EpiCM	BBS9	18.1933	1.31384	1.08372e-72
KRT7+ EpiCM	HEATR1	18.1931	1.41855	1.08439e-72
KRT7+ EpiCM	WAC	18.1931	1.22767	1.08439e-72
KRT7+ EpiCM	SUGP2	18.1931	1.32976	1.08439e-72
KRT7+ EpiCM	JAG1	18.1902	1.37282	1.14205e-72
KRT7+ EpiCM	PDE10A	18.1868	1.52593	1.2133e-72
KRT7+ EpiCM	TMSB15B	18.1855	1.31998	1.24081e-72
KRT7+ EpiCM	DNM1L	18.1844	1.31957	1.26224e-72
KRT7+ EpiCM	ASXL2	18.1814	1.27406	1.33171e-72
KRT7+ EpiCM	RPL21	18.1793	1.28008	1.38307e-72
KRT7+ EpiCM	RNF111	18.1727	1.32727	1.5555e-72
KRT7+ EpiCM	NPTN	18.1724	1.50964	1.5618e-72
KRT7+ EpiCM	DYNC1I2	18.1719	1.2263	1.57571e-72
KRT7+ EpiCM	RSRC1	18.1703	1.32485	1.62023e-72
KRT7+ EpiCM	SLTM	18.168	1.25667	1.68597e-72
KRT7+ EpiCM	PPP2CA	18.1653	1.40229	1.76972e-72
KRT7+ EpiCM	ZZZ3	18.1604	1.49803	1.93072e-72
KRT7+ EpiCM	CHM	18.1526	1.21961	2.22124e-72
KRT7+ EpiCM	MCF2L	18.151	2.5314	2.28591e-72
KRT7+ EpiCM	DYSF	18.1482	1.21675	2.40125e-72
KRT7+ EpiCM	KDM4B	18.1461	1.21662	2.49237e-72
KRT7+ EpiCM	NOLC1	18.1446	1.411	2.55815e-72
KRT7+ EpiCM	GULP1	18.1419	1.34387	2.68301e-72
KRT7+ EpiCM	ANKIB1	18.1407	1.26448	2.73547e-72
KRT7+ EpiCM	ACSL1	18.1403	1.41968	2.75278e-72
KRT7+ EpiCM	DDX19	18.1349	1.3588	3.0341e-72
KRT7+ EpiCM	GNA11	18.1338	1.39984	3.09005e-72
KRT7+ EpiCM	QSER1	18.1304	1.26712	3.28237e-72
KRT7+ EpiCM	DPH6	18.1254	1.22197	3.58825e-72
KRT7+ EpiCM	PREP	18.1241	1.32278	3.67176e-72
KRT7+ EpiCM	IRF2	18.1161	1.30146	4.24002e-72
KRT7+ EpiCM	ACTN4	18.116	1.30511	4.24002e-72
KRT7+ EpiCM	SETD3	18.1126	1.23513	4.50577e-72
KRT7+ EpiCM	WTAP	18.1125	1.25307	4.5129e-72
KRT7+ EpiCM	TIMM44	18.1124	1.35962	4.51478e-72
KRT7+ EpiCM	ARHGAP26	18.1117	1.62867	4.56247e-72
KRT7+ EpiCM	BCL9	18.1113	1.21964	4.58605e-72
KRT7+ EpiCM	FAM13A	18.1028	1.40518	5.34887e-72
KRT7+ EpiCM	OLA1	18.101	1.41772	5.5146e-72
KRT7+ EpiCM	KIF11	18.0914	1.53943	6.55565e-72
KRT7+ EpiCM	SH3BP4	18.0884	1.28503	6.92301e-72
KRT7+ EpiCM	WAPL	18.0881	1.32227	6.94185e-72
KRT7+ EpiCM	2025-03-06	18.0881	1.33009	6.94185e-72
KRT7+ EpiCM	TMPO	18.0875	1.34285	6.99888e-72
KRT7+ EpiCM	MYRF	18.0845	1.51794	7.38818e-72
KRT7+ EpiCM	NUDC	18.0814	1.50897	7.80028e-72
KRT7+ EpiCM	BCOR	18.0793	1.26079	8.08739e-72
KRT7+ EpiCM	CCT6A	18.0791	1.38245	8.11416e-72
KRT7+ EpiCM	SEC16A	18.0786	1.22761	8.17515e-72
KRT7+ EpiCM	NHSL1	18.0778	1.49753	8.2769e-72
KRT7+ EpiCM	NKAIN2	18.077	1.31766	8.39097e-72
KRT7+ EpiCM	FGD5	18.0744	2.14231	8.79328e-72
KRT7+ EpiCM	NAP1L1	18.0735	1.39582	8.91654e-72
KRT7+ EpiCM	SRFBP1	18.0734	1.44842	8.924e-72
KRT7+ EpiCM	CDC42	18.072	1.25012	9.14916e-72
KRT7+ EpiCM	SMG7	18.0715	1.25115	9.20517e-72
KRT7+ EpiCM	CSNK1D	18.0705	1.22939	9.36103e-72
KRT7+ EpiCM	KIAA0232	18.0685	1.29507	9.70631e-72
KRT7+ EpiCM	RPL36	18.0652	1.27867	1.02832e-71
KRT7+ EpiCM	TAX1BP3	18.0619	1.34069	1.08968e-71
KRT7+ EpiCM	UBE2N	18.0582	1.47501	1.16348e-71
KRT7+ EpiCM	EZH2	18.0577	1.38923	1.17261e-71
KRT7+ EpiCM	SLC12A7	18.0573	1.33613	1.18061e-71
KRT7+ EpiCM	PAPOLB	18.0572	1.3286	1.18189e-71
KRT7+ EpiCM	CDC14A	18.0541	1.3887	1.24843e-71
KRT7+ EpiCM	KPNB1	18.0505	1.44038	1.33007e-71
KRT7+ EpiCM	SUB1	18.0495	1.37724	1.35269e-71
KRT7+ EpiCM	BTF3L4	18.0456	1.37883	1.45019e-71
KRT7+ EpiCM	ABI2	18.0441	1.26213	1.48813e-71
KRT7+ EpiCM	TIAM2	18.044	1.37872	1.48941e-71
KRT7+ EpiCM	ANKRD28	18.0432	1.19415	1.50612e-71
KRT7+ EpiCM	NCBP2	18.0432	1.73959	1.50612e-71
KRT7+ EpiCM	GPATCH2	18.0385	1.29852	1.63714e-71
KRT7+ EpiCM	PFDN1	18.0378	1.23191	1.65716e-71
KRT7+ EpiCM	OPHN1	18.0363	1.38124	1.69868e-71
KRT7+ EpiCM	DNAJC1	18.0343	1.24721	1.76004e-71
KRT7+ EpiCM	DNAJC5	18.034	1.44562	1.76634e-71
KRT7+ EpiCM	PANK3	18.0303	1.30782	1.88875e-71
KRT7+ EpiCM	EEF1B2	18.0298	1.26252	1.9027e-71
KRT7+ EpiCM	ACLY	18.0295	1.38855	1.90967e-71
KRT7+ EpiCM	MND1	18.0293	1.39826	1.91504e-71
KRT7+ EpiCM	MLLT10	18.027	1.38065	1.99281e-71
KRT7+ EpiCM	KDM1A	18.026	1.31482	2.02592e-71
KRT7+ EpiCM	NONO	18.0255	1.31424	2.04248e-71
KRT7+ EpiCM	DNAJC7	18.0207	1.3077	2.22328e-71
KRT7+ EpiCM	STMN1	18.0173	1.32444	2.36081e-71
KRT7+ EpiCM	RABGAP1	18.0172	1.2379	2.36217e-71
KRT7+ EpiCM	ROCK1	18.0166	1.23137	2.38811e-71
KRT7+ EpiCM	AHCTF1	18.0123	1.26258	2.57724e-71
KRT7+ EpiCM	MAPK14	18.009	1.51896	2.72964e-71
KRT7+ EpiCM	RPL3	18.0087	1.24304	2.74242e-71
KRT7+ EpiCM	ZNF704	18.0063	1.45698	2.85965e-71
KRT7+ EpiCM	FAF1	18.0023	1.21825	3.07048e-71
KRT7+ EpiCM	SKP1	18.0022	1.31521	3.07048e-71
KRT7+ EpiCM	ZNF217	18.0006	1.27443	3.15927e-71
KRT7+ EpiCM	CDKL5	17.9992	1.41272	3.23662e-71
KRT7+ EpiCM	ELOVL5	17.9874	1.27238	3.99682e-71
KRT7+ EpiCM	USP47	17.9872	1.16541	4.01029e-71
KRT7+ EpiCM	C2CD2L	17.9859	1.43004	4.10019e-71
KRT7+ EpiCM	ZC3H11A	17.9842	1.30355	4.21803e-71
KRT7+ EpiCM	CLTC	17.982	1.29996	4.38292e-71
KRT7+ EpiCM	BRWD1	17.9795	1.21785	4.57888e-71
KRT7+ EpiCM	PIK3C2A	17.9789	1.27645	4.6263e-71
KRT7+ EpiCM	ERLIN2	17.9756	1.29594	4.90435e-71
KRT7+ EpiCM	R3HDM1	17.9748	1.21968	4.96508e-71
KRT7+ EpiCM	EXOC2	17.9723	1.22781	5.193e-71
KRT7+ EpiCM	EIF3B	17.9721	1.50867	5.20454e-71
KRT7+ EpiCM	BAZ1B	17.9697	1.33106	5.42961e-71
KRT7+ EpiCM	HECW2	17.9691	1.45336	5.48038e-71
KRT7+ EpiCM	FSCN1	17.9675	1.3125	5.6287e-71
KRT7+ EpiCM	ATP11C	17.9646	1.18673	5.92657e-71
KRT7+ EpiCM	CCNL2	17.9623	1.18135	6.17186e-71
KRT7+ EpiCM	ATAD2	17.9613	1.52123	6.26949e-71
KRT7+ EpiCM	NDE1	17.9589	1.35839	6.54051e-71
KRT7+ EpiCM	GSPT2	17.9588	1.36536	6.55057e-71
KRT7+ EpiCM	TPK1	17.9577	1.76065	6.67266e-71
KRT7+ EpiCM	CEP85L	17.9521	1.2579	7.37391e-71
KRT7+ EpiCM	CAMK1D	17.9509	1.47803	7.51998e-71
KRT7+ EpiCM	PEPD	17.9496	1.30583	7.68194e-71
KRT7+ EpiCM	FBXW11	17.9495	1.28453	7.69144e-71
KRT7+ EpiCM	ANP32E	17.9479	1.25898	7.91227e-71
KRT7+ EpiCM	CD2AP	17.9458	1.32089	8.20478e-71
KRT7+ EpiCM	UBE2D2	17.9448	1.28319	8.33649e-71
KRT7+ EpiCM	AMMECR1	17.9363	1.34328	9.70328e-71
KRT7+ EpiCM	RTTN	17.9321	1.50973	1.04599e-70
KRT7+ EpiCM	RNF13	17.9301	1.2327	1.08206e-70
KRT7+ EpiCM	PLS3	17.9301	1.28866	1.08206e-70
KRT7+ EpiCM	UBL3	17.9277	1.25703	1.12757e-70
KRT7+ EpiCM	FARP1	17.9245	1.66479	1.19344e-70
KRT7+ EpiCM	KANSL1	17.924	1.3176	1.20294e-70
KRT7+ EpiCM	BCR	17.9237	1.22894	1.2075e-70
KRT7+ EpiCM	CTBPL	17.9236	1.46179	1.20864e-70
KRT7+ EpiCM	DDRGK1	17.9215	1.47119	1.25385e-70
KRT7+ EpiCM	SIK1	17.9211	1.40534	1.26142e-70
KRT7+ EpiCM	UHRF2	17.9186	1.17607	1.31616e-70
KRT7+ EpiCM	USP16	17.9183	1.28966	1.32288e-70
KRT7+ EpiCM	RBM12	17.9182	1.34172	1.32353e-70
KRT7+ EpiCM	KCNMB2	17.9181	2.83917	1.32367e-70
KRT7+ EpiCM	PHRF1	17.918	1.26132	1.32626e-70
KRT7+ EpiCM	TRPM7	17.9114	1.25655	1.48985e-70
KRT7+ EpiCM	SUN1	17.9113	1.44767	1.4899e-70
KRT7+ EpiCM	PRR14L	17.911	1.22798	1.4981e-70
KRT7+ EpiCM	RAB11B	17.9101	1.34286	1.51887e-70
KRT7+ EpiCM	MKLN1	17.9091	1.25425	1.54509e-70
KRT7+ EpiCM	FAM189A1	17.9091	1.41007	1.54509e-70
KRT7+ EpiCM	BRD1	17.9084	1.27759	1.56028e-70
KRT7+ EpiCM	AFF4	17.9013	1.2474	1.7709e-70
KRT7+ EpiCM	HECTD4	17.898	1.24925	1.87669e-70
KRT7+ EpiCM	SS18	17.895	1.34652	1.97813e-70
KRT7+ EpiCM	MDH1	17.894	1.82838	2.01043e-70
KRT7+ EpiCM	RALBP1	17.894	1.18408	2.01043e-70
KRT7+ EpiCM	PPP4R1	17.8912	1.2566	2.11001e-70
KRT7+ EpiCM	ATL2	17.8904	1.24852	2.14041e-70
KRT7+ EpiCM	CADM2	17.8895	1.50756	2.17342e-70
KRT7+ EpiCM	WIPF3	17.8887	1.85248	2.19884e-70
KRT7+ EpiCM	MIPOL1	17.8865	1.27768	2.28801e-70
KRT7+ EpiCM	HNRNPAB	17.8853	1.4567	2.33418e-70
KRT7+ EpiCM	GTF3C1	17.8845	1.27557	2.36437e-70
KRT7+ EpiCM	PDIA3	17.8789	1.25	2.61094e-70
KRT7+ EpiCM	MYL2	17.8783	2.99889	2.6348e-70
KRT7+ EpiCM	NEMF	17.8769	1.36234	2.69993e-70
KRT7+ EpiCM	KDM7A	17.8699	1.29492	3.05556e-70
KRT7+ EpiCM	RRAS	17.8661	1.41399	3.27071e-70
KRT7+ EpiCM	TAF1	17.866	1.20954	3.27167e-70
KRT7+ EpiCM	CNTLN	17.8659	1.34808	3.27184e-70
KRT7+ EpiCM	GNAS	17.8659	1.31492	3.27184e-70
KRT7+ EpiCM	GLYR1	17.8657	1.26961	3.27532e-70
KRT7+ EpiCM	ARHGAP39	17.8652	1.27172	3.30197e-70
KRT7+ EpiCM	NUP98	17.864	1.30769	3.37348e-70
KRT7+ EpiCM	CERS6	17.863	1.76673	3.43048e-70
KRT7+ EpiCM	SHROOM2	17.8624	1.58476	3.45813e-70
KRT7+ EpiCM	CDC5L	17.8624	1.23746	3.45813e-70
KRT7+ EpiCM	TAOK1	17.8605	1.22897	3.57245e-70
KRT7+ EpiCM	NCOA4	17.8601	1.5441	3.59686e-70
KRT7+ EpiCM	RASSF8	17.8596	1.48852	3.6195e-70
KRT7+ EpiCM	USPL1	17.8575	1.32428	3.75693e-70
KRT7+ EpiCM	CNOT4	17.8541	1.28778	3.98765e-70
KRT7+ EpiCM	ANP32B	17.8533	1.24291	4.03986e-70
KRT7+ EpiCM	PLAGL1	17.8531	1.40918	4.05071e-70
KRT7+ EpiCM	ACVR2B	17.8526	1.54504	4.0859e-70
KRT7+ EpiCM	ATXN3	17.8505	1.43261	4.23193e-70
KRT7+ EpiCM	USP53	17.8397	1.53689	5.12888e-70
KRT7+ EpiCM	RPSAP58	17.8379	1.20312	5.29584e-70
KRT7+ EpiCM	MAPK8	17.8359	1.23256	5.48078e-70
KRT7+ EpiCM	GNAQ	17.8323	1.3633	5.84239e-70
KRT7+ EpiCM	CHCHD3	17.83	1.316	6.0825e-70
KRT7+ EpiCM	SCAF8	17.8289	1.21615	6.19135e-70
KRT7+ EpiCM	ASAP2	17.826	1.23839	6.51168e-70
KRT7+ EpiCM	MTF2	17.8259	1.36691	6.51168e-70
KRT7+ EpiCM	APBB2	17.8255	1.22499	6.55121e-70
KRT7+ EpiCM	SLC25A13	17.8253	1.25133	6.56837e-70
KRT7+ EpiCM	ABL1	17.8237	1.21238	6.74813e-70
KRT7+ EpiCM	SMC2	17.8237	1.3774	6.74813e-70
KRT7+ EpiCM	XRCC5	17.818	1.36806	7.46505e-70
KRT7+ EpiCM	GRAMD4	17.8178	1.30521	7.48348e-70
KRT7+ EpiCM	SLC10A7	17.817	1.18936	7.57506e-70
KRT7+ EpiCM	KPNA3	17.816	1.26615	7.71591e-70
KRT7+ EpiCM	EHD4	17.8129	1.71401	8.13712e-70
KRT7+ EpiCM	TMED10	17.8126	1.13943	8.18094e-70
KRT7+ EpiCM	PTPN12	17.8107	1.18067	8.45153e-70
KRT7+ EpiCM	CPSF6	17.8099	1.2351	8.56541e-70
KRT7+ EpiCM	PPP4R3A	17.8079	1.46624	8.86221e-70
KRT7+ EpiCM	ELAVL1	17.8073	1.26101	8.94675e-70
KRT7+ EpiCM	USP7	17.8061	1.31678	9.13049e-70
KRT7+ EpiCM	PDCD11	17.8051	1.38648	9.28464e-70
KRT7+ EpiCM	TNPO1	17.8036	1.26959	9.52823e-70
KRT7+ EpiCM	FGGY	17.8022	1.29082	9.75362e-70
KRT7+ EpiCM	IFRD1	17.8001	1.31908	1.01139e-69
KRT7+ EpiCM	OPA1	17.7973	1.28838	1.06274e-69
KRT7+ EpiCM	ARL15	17.7939	1.27196	1.12705e-69
KRT7+ EpiCM	UBR4	17.7885	1.44351	1.24073e-69
KRT7+ EpiCM	YWHAZ	17.7879	1.33336	1.25228e-69
KRT7+ EpiCM	LONRF2	17.7814	1.29008	1.40591e-69
KRT7+ EpiCM	MAP2K5	17.7777	1.19084	1.50002e-69
KRT7+ EpiCM	ZZEF1	17.7767	1.40423	1.52323e-69
KRT7+ EpiCM	MSRB3	17.7736	1.84543	1.60843e-69
KRT7+ EpiCM	GPBP1L1	17.7726	1.22329	1.63681e-69
KRT7+ EpiCM	MDN1	17.771	1.41877	1.68328e-69
KRT7+ EpiCM	HADHA	17.7641	1.5755	1.89838e-69
KRT7+ EpiCM	TRRAP	17.7637	1.32316	1.91094e-69
KRT7+ EpiCM	CNBP	17.7625	1.25079	1.95221e-69
KRT7+ EpiCM	BUB1B	17.7606	1.63239	2.01434e-69
KRT7+ EpiCM	SEPTIN6	17.7579	1.4657	2.11241e-69
KRT7+ EpiCM	IDE	17.7539	1.19497	2.26637e-69
KRT7+ EpiCM	LDB2	17.7523	1.47418	2.32978e-69
KRT7+ EpiCM	CAPZA1	17.7521	1.55206	2.33648e-69
KRT7+ EpiCM	ITPRID2	17.7481	1.49611	2.50501e-69
KRT7+ EpiCM	MRPS5	17.7476	1.36769	2.52428e-69
KRT7+ EpiCM	KPNA1	17.747	1.29918	2.54874e-69
KRT7+ EpiCM	TBX5	17.7431	1.4637	2.72693e-69
KRT7+ EpiCM	BMPR1A	17.7388	1.2469	2.94271e-69
KRT7+ EpiCM	C16orf72	17.7368	1.24884	3.04086e-69
KRT7+ EpiCM	KDM2B	17.7368	1.2968	3.04086e-69
KRT7+ EpiCM	RAF1	17.7351	1.22018	3.13349e-69
KRT7+ EpiCM	POU2F1	17.734	1.28346	3.18871e-69
KRT7+ EpiCM	ZNF711	17.7329	1.21305	3.24835e-69
KRT7+ EpiCM	RPL27	17.7326	1.23637	3.26589e-69
KRT7+ EpiCM	FILIP1	17.732	1.35864	3.29428e-69
KRT7+ EpiCM	GIGYF2	17.7315	1.29305	3.32419e-69
KRT7+ EpiCM	NSD1	17.729	1.31984	3.47128e-69
KRT7+ EpiCM	ADK	17.7289	1.27647	3.47496e-69
KRT7+ EpiCM	BTAF1	17.7287	1.26452	3.48103e-69
KRT7+ EpiCM	IRS1	17.728	1.33239	3.51798e-69
KRT7+ EpiCM	PIP4K2A	17.7277	1.20507	3.53647e-69
KRT7+ EpiCM	CNOT7	17.7256	1.27804	3.66807e-69
KRT7+ EpiCM	DLG1	17.7249	1.32701	3.70475e-69
KRT7+ EpiCM	RDX	17.7247	1.36757	3.71858e-69
KRT7+ EpiCM	GATAD2A	17.7159	1.31081	4.34125e-69
KRT7+ EpiCM	UBA2	17.7133	1.32008	4.54045e-69
KRT7+ EpiCM	ENTPD1	17.7096	2.35374	4.8445e-69
KRT7+ EpiCM	PARG	17.708	1.26307	4.97831e-69
KRT7+ EpiCM	MKRN4P	17.7079	1.36354	4.98327e-69
KRT7+ EpiCM	MAPKAPK2	17.7078	1.46296	4.98747e-69
KRT7+ EpiCM	CDK5RAP2	17.7031	1.28772	5.41954e-69
KRT7+ EpiCM	LIMS2	17.7023	1.36174	5.49286e-69
KRT7+ EpiCM	RAD50	17.6908	1.16069	6.72609e-69
KRT7+ EpiCM	CAP1	17.6887	1.26321	6.96906e-69
KRT7+ EpiCM	OSBPL3	17.6872	1.6204	7.14728e-69
KRT7+ EpiCM	CAPRIN1	17.6845	1.44403	7.49065e-69
KRT7+ EpiCM	MCM6	17.6831	1.45601	7.67519e-69
KRT7+ EpiCM	BRF1	17.6827	1.2388	7.72608e-69
KRT7+ EpiCM	KPNA4	17.6821	1.20887	7.79147e-69
KRT7+ EpiCM	VPS35L	17.6793	1.26314	8.18119e-69
KRT7+ EpiCM	MNAT1	17.6781	1.2044	8.35863e-69
KRT7+ EpiCM	TAF15	17.6762	1.22157	8.63618e-69
KRT7+ EpiCM	EVL	17.6749	1.46105	8.82147e-69
KRT7+ EpiCM	WASL	17.6748	1.24796	8.82367e-69
KRT7+ EpiCM	RPLP2	17.6747	1.30287	8.83658e-69
KRT7+ EpiCM	ERGIC1	17.6706	1.21011	9.49665e-69
KRT7+ EpiCM	MAP3K20	17.67	1.4034	9.58575e-69
KRT7+ EpiCM	RSBN1L	17.6674	1.38569	1.00269e-68
KRT7+ EpiCM	ADAM17	17.6648	1.2873	1.04892e-68
KRT7+ EpiCM	FBXL7	17.6625	1.63096	1.09047e-68
KRT7+ EpiCM	SMS	17.6622	1.25047	1.0953e-68
KRT7+ EpiCM	KIAA1328	17.6597	1.20766	1.14448e-68
KRT7+ EpiCM	COL26A1	17.6587	1.28542	1.16268e-68
KRT7+ EpiCM	ANLN	17.6541	1.44402	1.2619e-68
KRT7+ EpiCM	UBE3A	17.6513	1.21068	1.32433e-68
KRT7+ EpiCM	SUSD6	17.6504	1.21731	1.34375e-68
KRT7+ EpiCM	XRN2	17.6503	1.23296	1.3442e-68
KRT7+ EpiCM	AXIN1	17.6454	1.47028	1.46583e-68
KRT7+ EpiCM	ZNF326	17.6451	1.16766	1.4711e-68
KRT7+ EpiCM	UBE2D3	17.642	1.35862	1.55204e-68
KRT7+ EpiCM	AUH	17.6414	1.16179	1.56814e-68
KRT7+ EpiCM	HSD17B12	17.6413	1.25746	1.56821e-68
KRT7+ EpiCM	LARS2	17.6377	1.5465	1.67069e-68
KRT7+ EpiCM	REXO1	17.6364	1.33637	1.70662e-68
KRT7+ EpiCM	RAB1B	17.6321	1.17059	1.84009e-68
KRT7+ EpiCM	EP400	17.6263	1.26921	2.03589e-68
KRT7+ EpiCM	TFDP1	17.6248	1.3862	2.08878e-68
KRT7+ EpiCM	DMXL1	17.6233	1.19212	2.14417e-68
KRT7+ EpiCM	RBBP6	17.623	1.28279	2.15449e-68
KRT7+ EpiCM	HNRNPDL	17.6226	1.26588	2.16552e-68
KRT7+ EpiCM	CNOT1	17.6181	1.46054	2.34182e-68
KRT7+ EpiCM	CRIP2	17.6165	1.7728	2.40954e-68
KRT7+ EpiCM	LRP4	17.6149	1.49414	2.47324e-68
KRT7+ EpiCM	CACNB2	17.6134	1.25713	2.53746e-68
KRT7+ EpiCM	SOX11	17.613	1.24602	2.55315e-68
KRT7+ EpiCM	PCF11	17.6076	1.13636	2.80648e-68
KRT7+ EpiCM	HN1	17.6071	1.39463	2.82831e-68
KRT7+ EpiCM	PIP5K1B	17.6056	1.20323	2.90108e-68
KRT7+ EpiCM	PARD3B	17.6016	1.56683	3.11043e-68
KRT7+ EpiCM	VPS41	17.6003	1.32245	3.18275e-68
KRT7+ EpiCM	KLHDC1	17.5966	1.23603	3.39183e-68
KRT7+ EpiCM	PSMA4	17.5867	1.19195	4.03479e-68
KRT7+ EpiCM	NCOR1	17.5857	1.26309	4.10587e-68
KRT7+ EpiCM	STT3B	17.5838	1.21403	4.24101e-68
KRT7+ EpiCM	CD81	17.5819	1.18758	4.37498e-68
KRT7+ EpiCM	DHX15	17.5808	1.24925	4.45978e-68
KRT7+ EpiCM	KIAA0753	17.5778	1.34472	4.6987e-68
KRT7+ EpiCM	PRPF4B	17.5775	1.18763	4.71708e-68
KRT7+ EpiCM	KNL1	17.5752	1.4986	4.90912e-68
KRT7+ EpiCM	TMEM135	17.5735	1.23537	5.05652e-68
KRT7+ EpiCM	BMS1	17.5704	1.27934	5.32772e-68
KRT7+ EpiCM	CAP2	17.57	1.66577	5.36066e-68
KRT7+ EpiCM	ITGB1BP3	17.5662	1.3727	5.7338e-68
KRT7+ EpiCM	LETM1	17.5657	1.45913	5.77143e-68
KRT7+ EpiCM	ACER3	17.5627	1.32326	6.07902e-68
KRT7+ EpiCM	SPIN1	17.5621	1.15016	6.14522e-68
KRT7+ EpiCM	EPC1	17.5604	1.20929	6.32154e-68
KRT7+ EpiCM	RAB10	17.5603	1.15215	6.32294e-68
KRT7+ EpiCM	KHDRBS1	17.5586	1.44954	6.51464e-68
KRT7+ EpiCM	PPP2R5C	17.5554	1.19753	6.88241e-68
KRT7+ EpiCM	FBXW7	17.5535	1.55357	7.10812e-68
KRT7+ EpiCM	RAP1GDS1	17.5534	1.2117	7.11025e-68
KRT7+ EpiCM	FOXM1	17.5524	1.508	7.23759e-68
KRT7+ EpiCM	LNPK	17.5505	1.44165	7.47605e-68
KRT7+ EpiCM	RALGPS2	17.5461	1.16059	8.0672e-68
KRT7+ EpiCM	PSMC1	17.546	1.3964	8.0672e-68
KRT7+ EpiCM	MPZL1	17.5453	1.30202	8.16485e-68
KRT7+ EpiCM	XPO4	17.5439	1.25164	8.35867e-68
KRT7+ EpiCM	STAG1	17.5422	1.23109	8.61128e-68
KRT7+ EpiCM	INTS6L	17.5346	1.50078	9.83503e-68
KRT7+ EpiCM	PSMD14	17.5319	1.31927	1.02948e-67
KRT7+ EpiCM	PTEN	17.5307	1.14677	1.05137e-67
KRT7+ EpiCM	HIF1A	17.5283	1.14653	1.09507e-67
KRT7+ EpiCM	NBEAL1	17.5281	1.14414	1.09853e-67
KRT7+ EpiCM	HNRNPH3	17.5204	1.31047	1.25574e-67
KRT7+ EpiCM	ETFA	17.5198	1.40193	1.26674e-67
KRT7+ EpiCM	C4BPM	17.5183	1.35242	1.30028e-67
KRT7+ EpiCM	PCNX1	17.5156	1.24788	1.36265e-67
KRT7+ EpiCM	EIF5	17.5138	1.12231	1.40494e-67
KRT7+ EpiCM	NHLRC2	17.5135	1.29517	1.4114e-67
KRT7+ EpiCM	SNW1	17.5099	1.38545	1.50069e-67
KRT7+ EpiCM	UPF2	17.5099	1.15609	1.50069e-67
KRT7+ EpiCM	USP33	17.5053	1.24565	1.62407e-67
KRT7+ EpiCM	ITPKB	17.5051	1.45157	1.62898e-67
KRT7+ EpiCM	OGDH	17.5011	1.53486	1.74499e-67
KRT7+ EpiCM	SETD2	17.5003	1.21522	1.76755e-67
KRT7+ EpiCM	SIK3	17.5002	1.17051	1.76917e-67
KRT7+ EpiCM	TMTC2	17.4999	1.20312	1.77705e-67
KRT7+ EpiCM	CCND2	17.4995	1.27995	1.78778e-67
KRT7+ EpiCM	CCNI	17.4988	1.17316	1.80845e-67
KRT7+ EpiCM	DPP9	17.4955	1.4824	1.91497e-67
KRT7+ EpiCM	RALB	17.4925	1.47313	2.01804e-67
KRT7+ EpiCM	VTI1A	17.4889	1.20041	2.14617e-67
KRT7+ EpiCM	SRSF5A	17.4888	1.15254	2.14655e-67
KRT7+ EpiCM	PRKCA	17.4842	1.216	2.32423e-67
KRT7+ EpiCM	PDPK1	17.4813	1.36794	2.4465e-67
KRT7+ EpiCM	GTF2IRD1	17.478	1.631	2.58698e-67
KRT7+ EpiCM	EIF3H	17.4753	1.20269	2.71102e-67
KRT7+ EpiCM	SSR1	17.4663	1.14128	3.171e-67
KRT7+ EpiCM	RBM19	17.4662	1.35363	3.17608e-67
KRT7+ EpiCM	DNMT3A	17.4642	1.15807	3.28227e-67
KRT7+ EpiCM	AP3B1	17.4627	1.13015	3.36933e-67
KRT7+ EpiCM	MAP1S	17.4626	1.37617	3.36933e-67
KRT7+ EpiCM	ZNF236	17.4613	1.15899	3.44336e-67
KRT7+ EpiCM	KIF15	17.4595	1.41821	3.55473e-67
KRT7+ EpiCM	BMP7	17.458	1.90502	3.64344e-67
KRT7+ EpiCM	SNX13	17.4561	1.24857	3.76577e-67
KRT7+ EpiCM	UBAC2	17.4547	1.34043	3.8554e-67
KRT7+ EpiCM	PREX1	17.4539	1.18076	3.90167e-67
KRT7+ EpiCM	BOD1L1	17.4529	1.22412	3.9707e-67
KRT7+ EpiCM	ZBTB10	17.4502	1.2493	4.15402e-67
KRT7+ EpiCM	SEPHS1	17.447	1.23398	4.39215e-67
KRT7+ EpiCM	KIF13A	17.4468	1.36098	4.40449e-67
KRT7+ EpiCM	XPR1	17.4453	1.3485	4.51705e-67
KRT7+ EpiCM	NRIP1	17.4365	1.23089	5.26478e-67
KRT7+ EpiCM	SRSF10	17.4351	1.23327	5.38757e-67
KRT7+ EpiCM	ACTR1A	17.434	1.24662	5.48569e-67
KRT7+ EpiCM	CAMTA1	17.4333	1.29386	5.55106e-67
KRT7+ EpiCM	EXT2	17.4322	1.23267	5.65638e-67
KRT7+ EpiCM	MYO1C	17.4309	1.18781	5.77835e-67
KRT7+ EpiCM	PPP2R2D	17.4302	1.2204	5.84678e-67
KRT7+ EpiCM	ACTR3	17.4265	1.15377	6.22422e-67
KRT7+ EpiCM	FAM60A	17.4223	1.29446	6.69357e-67
KRT7+ EpiCM	YME1L1	17.4199	1.26937	6.97706e-67
KRT7+ EpiCM	BTBD7	17.4144	1.17874	7.67e-67
KRT7+ EpiCM	PRKACB	17.4137	1.18944	7.76019e-67
KRT7+ EpiCM	MAPKAP1	17.4076	1.16112	8.62148e-67
KRT7+ EpiCM	TXNL4B	17.4069	1.13025	8.71828e-67
KRT7+ EpiCM	ZC3H7A	17.4067	1.18903	8.74086e-67
KRT7+ EpiCM	FAM21C	17.4064	1.17036	8.78511e-67
KRT7+ EpiCM	NAP1L4	17.405	1.29456	8.99042e-67
KRT7+ EpiCM	AP1G1	17.4025	1.25829	9.38205e-67
KRT7+ EpiCM	MLLT1	17.4018	1.35191	9.48952e-67
KRT7+ EpiCM	NOP56	17.4002	1.42216	9.76134e-67
KRT7+ EpiCM	FANCI	17.3988	1.85186	9.99313e-67
KRT7+ EpiCM	YEATS2	17.3975	1.2593	1.02098e-66
KRT7+ EpiCM	KANSL1L	17.3954	1.24478	1.05863e-66
KRT7+ EpiCM	LMBR1	17.3939	1.28245	1.08441e-66
KRT7+ EpiCM	RPL8	17.3934	1.20435	1.09284e-66
KRT7+ EpiCM	ARHGAP12	17.3932	1.36347	1.09666e-66
KRT7+ EpiCM	HDGFRP2	17.3893	1.25162	1.17272e-66
KRT7+ EpiCM	RB1CC1	17.3892	1.15547	1.17314e-66
KRT7+ EpiCM	RB1	17.3877	1.21883	1.20349e-66
KRT7+ EpiCM	PPP2R5D	17.3863	1.38497	1.2316e-66
KRT7+ EpiCM	BRE	17.3855	1.14295	1.24729e-66
KRT7+ EpiCM	DIP2A	17.3834	1.19241	1.29382e-66
KRT7+ EpiCM	UBTF	17.3833	1.09989	1.29382e-66
KRT7+ EpiCM	SUFU	17.3832	1.13965	1.29565e-66
KRT7+ EpiCM	SCAF11	17.3786	1.28693	1.40322e-66
KRT7+ EpiCM	MED1	17.3778	1.29278	1.42183e-66
KRT7+ EpiCM	GASK1B	17.3765	1.62919	1.45297e-66
KRT7+ EpiCM	HP1BP3	17.3718	1.18098	1.57556e-66
KRT7+ EpiCM	TRAPPC10	17.3699	1.32666	1.62607e-66
KRT7+ EpiCM	KAT6A	17.3692	1.2112	1.6442e-66
KRT7+ EpiCM	COL4A2	17.3682	1.31695	1.67121e-66
KRT7+ EpiCM	EIF5A2	17.368	1.53612	1.67706e-66
KRT7+ EpiCM	RFC1	17.3678	1.15162	1.68131e-66
KRT7+ EpiCM	NUP205	17.3621	1.25857	1.85442e-66
KRT7+ EpiCM	MYO10	17.3594	1.22831	1.9411e-66
KRT7+ EpiCM	NR3C2	17.3579	1.44407	1.99334e-66
KRT7+ EpiCM	COPA	17.3536	1.13451	2.14342e-66
KRT7+ EpiCM	MTFR2	17.3525	1.44608	2.18543e-66
KRT7+ EpiCM	HDGF	17.349	1.23374	2.32161e-66
KRT7+ EpiCM	SART3	17.3473	1.35315	2.38832e-66
KRT7+ EpiCM	TSPAN4	17.3463	1.69475	2.42518e-66
KRT7+ EpiCM	UBB-1	17.3426	1.18516	2.58471e-66
KRT7+ EpiCM	CP	17.3426	1.9256	2.58471e-66
KRT7+ EpiCM	FRY	17.3406	1.50872	2.67222e-66
KRT7+ EpiCM	MED12	17.3356	1.09139	2.91084e-66
KRT7+ EpiCM	SGF29	17.3356	1.15952	2.91084e-66
KRT7+ EpiCM	PKP2	17.332	1.20246	3.09782e-66
KRT7+ EpiCM	SEC63	17.3296	1.25015	3.22317e-66
KRT7+ EpiCM	KIAA1109	17.3293	1.17178	3.23783e-66
KRT7+ EpiCM	GPHN	17.329	1.27025	3.25063e-66
KRT7+ EpiCM	SF3B1	17.3284	1.26156	3.28488e-66
KRT7+ EpiCM	KDM3A	17.3282	1.20019	3.29566e-66
KRT7+ EpiCM	TBC1D1	17.3216	1.3098	3.68806e-66
KRT7+ EpiCM	HS2ST1	17.3215	1.15313	3.69605e-66
KRT7+ EpiCM	ATP2C1	17.3206	1.3308	3.7492e-66
KRT7+ EpiCM	GNB4	17.3205	1.29141	3.7492e-66
KRT7+ EpiCM	STAU2	17.3203	1.212	3.7604e-66
KRT7+ EpiCM	COBLL1	17.32	1.40624	3.77673e-66
KRT7+ EpiCM	ELOVL6	17.32	1.61147	3.77673e-66
KRT7+ EpiCM	SENP6	17.318	1.27403	3.90506e-66
KRT7+ EpiCM	NACA	17.3141	1.34309	4.17609e-66
KRT7+ EpiCM	WWC1	17.3139	1.37296	4.1836e-66
KRT7+ EpiCM	TMEM94	17.313	1.26791	4.24528e-66
KRT7+ EpiCM	TRA2A	17.3129	1.18554	4.25387e-66
KRT7+ EpiCM	LCORL-1	17.3107	1.22262	4.41537e-66
KRT7+ EpiCM	LAMP1	17.3094	1.42794	4.50646e-66
KRT7+ EpiCM	EPN2	17.305	1.15604	4.8654e-66
KRT7+ EpiCM	APOOL	17.3041	1.20581	4.93272e-66
KRT7+ EpiCM	PCBP2	17.3028	1.31426	5.04454e-66
KRT7+ EpiCM	MEF2D	17.3025	1.31491	5.06452e-66
KRT7+ EpiCM	SFRP1	17.3008	1.45816	5.21555e-66
KRT7+ EpiCM	EPS15	17.3004	1.32304	5.24165e-66
KRT7+ EpiCM	SLC25A12	17.2988	1.40517	5.39156e-66
KRT7+ EpiCM	PTPRK	17.2973	1.74632	5.52972e-66
KRT7+ EpiCM	EPB41L5	17.2961	1.28991	5.63999e-66
KRT7+ EpiCM	RTFDC1	17.2952	1.4152	5.71928e-66
KRT7+ EpiCM	TAF3	17.295	1.14898	5.73345e-66
KRT7+ EpiCM	BRWD3	17.2935	1.15284	5.87993e-66
KRT7+ EpiCM	BRD3	17.2915	1.26109	6.08625e-66
KRT7+ EpiCM	GNL3	17.2904	1.33823	6.19335e-66
KRT7+ EpiCM	CSPP1	17.2895	1.35449	6.28275e-66
KRT7+ EpiCM	RPL7A	17.2895	1.18677	6.2848e-66
KRT7+ EpiCM	CWC27	17.2869	1.2127	6.56534e-66
KRT7+ EpiCM	PRICKLE1	17.2858	1.13493	6.6863e-66
KRT7+ EpiCM	SUMO2	17.2857	1.2566	6.69743e-66
KRT7+ EpiCM	TASOR	17.2811	1.19463	7.23987e-66
KRT7+ EpiCM	CTNNA1	17.2762	1.41421	7.87549e-66
KRT7+ EpiCM	RAD21	17.2757	1.17027	7.93664e-66
KRT7+ EpiCM	VASH1	17.2711	1.14843	8.58988e-66
KRT7+ EpiCM	CYYR1	17.2708	1.67321	8.63609e-66
KRT7+ EpiCM	MAST4	17.27	1.56207	8.73864e-66
KRT7+ EpiCM	FNBP4	17.268	1.1829	9.04293e-66
KRT7+ EpiCM	AQR	17.2655	1.2833	9.43077e-66
KRT7+ EpiCM	TEAD4	17.2651	1.18549	9.49837e-66
KRT7+ EpiCM	EFL1	17.2622	1.28464	9.96669e-66
KRT7+ EpiCM	SMYD1	17.261	2.82069	1.01712e-65
KRT7+ EpiCM	ACADSB	17.2606	1.48633	1.02342e-65
KRT7+ EpiCM	TIAL1	17.2586	1.07005	1.05944e-65
KRT7+ EpiCM	PFN2	17.2572	1.33004	1.08301e-65
KRT7+ EpiCM	NRP1	17.2536	1.25775	1.1523e-65
KRT7+ EpiCM	TMEM57	17.2483	1.40309	1.26089e-65
KRT7+ EpiCM	IGF2R	17.2483	1.23882	1.26089e-65
KRT7+ EpiCM	CDK17	17.2478	1.11787	1.27152e-65
KRT7+ EpiCM	ATF2	17.2477	1.28296	1.27299e-65
KRT7+ EpiCM	MON2	17.2456	1.15399	1.31824e-65
KRT7+ EpiCM	ASTN2	17.2386	1.99193	1.48792e-65
KRT7+ EpiCM	REEP3	17.2364	1.49082	1.54329e-65
KRT7+ EpiCM	KLHL31	17.2347	2.8191	1.58718e-65
KRT7+ EpiCM	SACS	17.2305	1.22002	1.70451e-65
KRT7+ EpiCM	CDK13	17.2272	1.20697	1.80444e-65
KRT7+ EpiCM	NISCH	17.227	1.29445	1.80933e-65
KRT7+ EpiCM	COX2	17.2208	1.54377	2.01294e-65
KRT7+ EpiCM	PGAM1	17.2191	1.69448	2.07014e-65
KRT7+ EpiCM	MTOR	17.216	1.21682	2.18433e-65
KRT7+ EpiCM	TACC2	17.2135	1.10886	2.27675e-65
KRT7+ EpiCM	ZCCHC2	17.2133	1.20985	2.28191e-65
KRT7+ EpiCM	LUC7L2	17.2095	1.15729	2.4343e-65
KRT7+ EpiCM	ZCCHC7	17.2095	1.15987	2.4343e-65
KRT7+ EpiCM	CRY1	17.2075	1.39042	2.51546e-65
KRT7+ EpiCM	ARID4A	17.2048	1.09028	2.63483e-65
KRT7+ EpiCM	RBL1	17.2044	1.23383	2.65154e-65
KRT7+ EpiCM	UHRF1	17.2035	1.30011	2.6891e-65
KRT7+ EpiCM	DDX24	17.2033	1.69401	2.69878e-65
KRT7+ EpiCM	SOS1	17.2006	1.27171	2.82474e-65
KRT7+ EpiCM	ARGLU1	17.1972	1.14462	2.99075e-65
KRT7+ EpiCM	CCT3	17.1942	1.50727	3.14648e-65
KRT7+ EpiCM	TNKS	17.1936	1.15708	3.17695e-65
KRT7+ EpiCM	MYBBP1A	17.1933	1.47291	3.19356e-65
KRT7+ EpiCM	RREB1	17.1918	1.35279	3.27381e-65
KRT7+ EpiCM	RABEP1	17.1905	1.19902	3.34274e-65
KRT7+ EpiCM	BPGM	17.1903	1.47871	3.35602e-65
KRT7+ EpiCM	EP300	17.189	1.17627	3.42845e-65
KRT7+ EpiCM	XRN1	17.1881	1.1957	3.48032e-65
KRT7+ EpiCM	ZMYND8	17.1878	1.39816	3.49518e-65
KRT7+ EpiCM	CHKA	17.1867	1.15055	3.55826e-65
KRT7+ EpiCM	RBFOX1	17.1864	1.52368	3.57241e-65
KRT7+ EpiCM	SRSF3	17.1858	1.17384	3.60595e-65
KRT7+ EpiCM	WDR20	17.1848	1.14454	3.6632e-65
KRT7+ EpiCM	NLGN1	17.1848	1.96475	3.66398e-65
KRT7+ EpiCM	PRDM2	17.1843	1.11705	3.69376e-65
KRT7+ EpiCM	HMGN5	17.1739	1.42765	4.41477e-65
KRT7+ EpiCM	UBB	17.1654	1.28889	5.10829e-65
KRT7+ EpiCM	DNAJA1	17.1653	1.41936	5.11049e-65
KRT7+ EpiCM	UBE2V1	17.1652	1.57997	5.11049e-65
KRT7+ EpiCM	ANKS1A	17.1634	1.14537	5.27121e-65
KRT7+ EpiCM	LARS1	17.153	1.27072	6.30157e-65
KRT7+ EpiCM	EPHB6	17.1522	1.18813	6.38501e-65
KRT7+ EpiCM	PARVA	17.1514	1.08164	6.45957e-65
KRT7+ EpiCM	TCERG1	17.1509	1.32774	6.51248e-65
KRT7+ EpiCM	TMOD1	17.1508	2.03586	6.5254e-65
KRT7+ EpiCM	NRDC	17.1476	1.20799	6.88253e-65
KRT7+ EpiCM	PLPP3	17.1473	1.57887	6.92005e-65
KRT7+ EpiCM	FUBP3	17.1451	1.22496	7.17639e-65
KRT7+ EpiCM	CNOT2	17.1446	1.14438	7.23463e-65
KRT7+ EpiCM	SOS2	17.1431	1.16157	7.40893e-65
KRT7+ EpiCM	SBF1	17.1409	1.21418	7.69633e-65
KRT7+ EpiCM	XKR6	17.1402	1.18187	7.78676e-65
KRT7+ EpiCM	PRDX1	17.1387	1.45238	7.97374e-65
KRT7+ EpiCM	CDC37	17.1386	1.53246	7.99194e-65
KRT7+ EpiCM	SPAG16	17.1378	1.25634	8.08764e-65
KRT7+ EpiCM	RAB3GAP2	17.1375	1.13201	8.12339e-65
KRT7+ EpiCM	CCDC186	17.1349	1.24762	8.49251e-65
KRT7+ EpiCM	AP2M1	17.1342	1.38946	8.58536e-65
KRT7+ EpiCM	HAND2	17.1296	1.31302	9.29052e-65
KRT7+ EpiCM	TTC27	17.1277	1.32752	9.58782e-65
KRT7+ EpiCM	PITPNB	17.1261	1.30576	9.8504e-65
KRT7+ EpiCM	RAB7A	17.1244	1.23208	1.01276e-64
KRT7+ EpiCM	FCHSD2	17.1239	1.09962	1.0206e-64
KRT7+ EpiCM	TPD52L2	17.1237	1.25581	1.02354e-64
KRT7+ EpiCM	GLS2	17.1186	1.15116	1.11579e-64
KRT7+ EpiCM	HMGCR	17.1167	1.18503	1.15266e-64
KRT7+ EpiCM	THRAP3	17.1165	1.34962	1.15572e-64
KRT7+ EpiCM	RTF1	17.1161	1.12474	1.16194e-64
KRT7+ EpiCM	PER2	17.1148	1.14896	1.18694e-64
KRT7+ EpiCM	ETFDH	17.113	1.57278	1.22453e-64
KRT7+ EpiCM	YWHAQ	17.1125	1.40766	1.23275e-64
KRT7+ EpiCM	PSME3	17.1114	1.44832	1.25622e-64
KRT7+ EpiCM	ELMOD2	17.1086	1.13771	1.3167e-64
KRT7+ EpiCM	MAP4K3	17.1083	1.07053	1.32301e-64
KRT7+ EpiCM	UBN2	17.1078	1.31753	1.33247e-64
KRT7+ EpiCM	DYNC1LI2	17.1047	1.08441	1.40451e-64
KRT7+ EpiCM	PLEKHG1	17.103	1.1527	1.44453e-64
KRT7+ EpiCM	G2E3	17.0992	1.33636	1.54192e-64
KRT7+ EpiCM	RELCH	17.096	1.06652	1.6262e-64
KRT7+ EpiCM	DCBLD2	17.0956	1.15311	1.63734e-64
KRT7+ EpiCM	TRA2B	17.0914	1.23238	1.75642e-64
KRT7+ EpiCM	GNAO1	17.0914	1.83479	1.75684e-64
KRT7+ EpiCM	MPRIP	17.0903	1.27946	1.7879e-64
KRT7+ EpiCM	REV1	17.09	1.16212	1.79607e-64
KRT7+ EpiCM	CSNK2A2	17.0882	1.33005	1.85262e-64
KRT7+ EpiCM	ZFYVE9	17.0878	1.19895	1.86259e-64
KRT7+ EpiCM	SUPT6H	17.0875	1.14546	1.86933e-64
KRT7+ EpiCM	BNC1	17.0862	2.00857	1.91174e-64
KRT7+ EpiCM	NUP107	17.0792	1.48613	2.15489e-64
KRT7+ EpiCM	SDCBP	17.0775	1.33291	2.21204e-64
KRT7+ EpiCM	UBR2	17.0775	1.10665	2.21204e-64
KRT7+ EpiCM	ZC3H8	17.0739	1.25133	2.35424e-64
KRT7+ EpiCM	XPO5	17.0728	1.18019	2.39391e-64
KRT7+ EpiCM	CIAPIN1	17.0679	1.60198	2.60505e-64
KRT7+ EpiCM	TRAM1L1	17.067	1.17723	2.64313e-64
KRT7+ EpiCM	TBCD	17.065	1.17912	2.72984e-64
KRT7+ EpiCM	ANKRD52	17.0649	1.29553	2.73551e-64
KRT7+ EpiCM	PARP8	17.0648	1.85131	2.73679e-64
KRT7+ EpiCM	LRRC28	17.0632	1.22747	2.81111e-64
KRT7+ EpiCM	PALS2	17.0617	1.23546	2.8788e-64
KRT7+ EpiCM	DDX6	17.0585	1.23029	3.04094e-64
KRT7+ EpiCM	RSRC2	17.0546	1.11326	3.24594e-64
KRT7+ EpiCM	RPS8	17.0518	1.13093	3.40695e-64
KRT7+ EpiCM	PTPN4	17.051	1.3327	3.44698e-64
KRT7+ EpiCM	AGO2	17.051	1.1692	3.44698e-64
KRT7+ EpiCM	UBAP2	17.0471	1.24261	3.68006e-64
KRT7+ EpiCM	MED23	17.047	1.15567	3.68556e-64
KRT7+ EpiCM	TRMT1L	17.0434	1.17157	3.91636e-64
KRT7+ EpiCM	PDS5A	17.0371	1.13378	4.35526e-64
KRT7+ EpiCM	ZNF407	17.0363	1.40092	4.4164e-64
KRT7+ EpiCM	PCNP	17.0362	1.22612	4.4164e-64
KRT7+ EpiCM	HBS1L	17.0361	1.16125	4.42365e-64
KRT7+ EpiCM	CNTRL	17.0356	1.06253	4.4559e-64
KRT7+ EpiCM	SETD5	17.0351	1.33638	4.4933e-64
KRT7+ EpiCM	PKP4	17.0344	1.18005	4.53963e-64
KRT7+ EpiCM	PRPF39	17.0344	1.24356	4.54178e-64
KRT7+ EpiCM	PDIA5	17.0335	1.1559	4.60976e-64
KRT7+ EpiCM	KIAA0930	17.0311	1.18026	4.79704e-64
KRT7+ EpiCM	GYPC	17.0301	1.06339	4.87523e-64
KRT7+ EpiCM	DDI2	17.0289	1.36415	4.97064e-64
KRT7+ EpiCM	MBNL3	17.027	1.09572	5.13342e-64
KRT7+ EpiCM	NEK7	17.0247	1.43251	5.33605e-64
KRT7+ EpiCM	ABHD17B	17.0222	1.5167	5.55963e-64
KRT7+ EpiCM	WWP1	17.0197	1.12098	5.80396e-64
KRT7+ EpiCM	MEIS2	17.0189	1.66897	5.87619e-64
KRT7+ EpiCM	DEK	17.0174	1.15924	6.02838e-64
KRT7+ EpiCM	MBNL1	17.0151	1.14598	6.25618e-64
KRT7+ EpiCM	NFAT5	17.0032	1.11528	7.66146e-64
KRT7+ EpiCM	FRYL	17.0027	1.38242	7.71839e-64
KRT7+ EpiCM	EPHA5	16.9989	2.42729	8.23947e-64
KRT7+ EpiCM	TFRC	16.9982	1.92981	8.32006e-64
KRT7+ EpiCM	FAM126B	16.992	1.29575	9.25539e-64
KRT7+ EpiCM	ATG2A	16.9883	1.19403	9.85039e-64
KRT7+ EpiCM	RPLP0	16.9842	1.1747	1.0544e-63
KRT7+ EpiCM	MYO9A	16.9824	1.10974	1.08718e-63
KRT7+ EpiCM	KMT2A	16.977	1.17164	1.18999e-63
KRT7+ EpiCM	MYL12A	16.9752	1.13202	1.22653e-63
KRT7+ EpiCM	RSU1	16.9749	1.0563	1.23267e-63
KRT7+ EpiCM	ADGRA3	16.9746	1.10951	1.23857e-63
KRT7+ EpiCM	CAB39	16.9731	1.48142	1.26799e-63
KRT7+ EpiCM	TAB3	16.9729	1.18107	1.2723e-63
KRT7+ EpiCM	EIF4E	16.9685	1.2405	1.37055e-63
KRT7+ EpiCM	URB1	16.9676	1.52612	1.3907e-63
KRT7+ EpiCM	CAMKMT	16.9642	1.2712	1.47128e-63
KRT7+ EpiCM	APBA1	16.963	1.15099	1.50216e-63
KRT7+ EpiCM	CAPZA2	16.9619	1.13953	1.52835e-63
KRT7+ EpiCM	ANP32A	16.9614	1.13935	1.5407e-63
KRT7+ EpiCM	BRD7	16.959	1.33167	1.602e-63
KRT7+ EpiCM	TTK	16.9538	1.57662	1.74985e-63
KRT7+ EpiCM	TAF2	16.9535	1.20456	1.75695e-63
KRT7+ EpiCM	NUCB2	16.9519	1.1597	1.80479e-63
KRT7+ EpiCM	IREB2	16.9501	1.42046	1.85865e-63
KRT7+ EpiCM	PDGFC	16.9491	1.76533	1.89075e-63
KRT7+ EpiCM	FAM219A	16.9463	1.10115	1.98213e-63
KRT7+ EpiCM	RAB2A	16.9462	1.08528	1.9844e-63
KRT7+ EpiCM	RBM6	16.9456	1.26947	2.00072e-63
KRT7+ EpiCM	DENND4C	16.9432	1.13946	2.08206e-63
KRT7+ EpiCM	PAN3	16.9432	1.07791	2.08324e-63
KRT7+ EpiCM	NBR1	16.9406	1.25376	2.17313e-63
KRT7+ EpiCM	DMXL2	16.938	1.48771	2.27167e-63
KRT7+ EpiCM	PCNX2	16.9318	1.0575	2.52009e-63
KRT7+ EpiCM	BTBD9	16.9314	1.135	2.53565e-63
KRT7+ EpiCM	BRD2	16.9307	1.11032	2.56392e-63
KRT7+ EpiCM	PEAK1	16.9302	1.16651	2.58331e-63
KRT7+ EpiCM	CSTF3	16.9286	1.32972	2.65261e-63
KRT7+ EpiCM	ZYX	16.9281	1.13402	2.67713e-63
KRT7+ EpiCM	NPLOC4	16.9263	1.22827	2.75373e-63
KRT7+ EpiCM	SHOC2	16.9256	1.31564	2.78544e-63
KRT7+ EpiCM	TMTC4	16.9222	1.18814	2.94859e-63
KRT7+ EpiCM	NSMF	16.9222	1.79687	2.94859e-63
KRT7+ EpiCM	RPL7	16.9214	1.20489	2.9847e-63
KRT7+ EpiCM	RAB6A	16.9197	1.05188	3.07008e-63
KRT7+ EpiCM	MCTP1	16.9187	1.37929	3.1244e-63
KRT7+ EpiCM	RPS6KA3	16.9174	1.17833	3.18684e-63
KRT7+ EpiCM	MTHFD1	16.917	1.612	3.21047e-63
KRT7+ EpiCM	EIF1AX	16.9144	1.4435	3.35343e-63
KRT7+ EpiCM	DLGAP4	16.9119	1.11256	3.49133e-63
KRT7+ EpiCM	ARID1A	16.911	1.1776	3.54511e-63
KRT7+ EpiCM	SRGAP1	16.9109	1.29623	3.55072e-63
KRT7+ EpiCM	ANKFY1	16.9108	1.33994	3.55072e-63
KRT7+ EpiCM	ADCY9	16.91	1.20699	3.59811e-63
KRT7+ EpiCM	RAI1	16.909	1.39503	3.65672e-63
KRT7+ EpiCM	ETF1	16.9063	1.28131	3.82364e-63
KRT7+ EpiCM	TLK1	16.9054	1.08752	3.88001e-63
KRT7+ EpiCM	EEF1D	16.9049	1.07611	3.91416e-63
KRT7+ EpiCM	APC	16.9047	1.23887	3.91867e-63
KRT7+ EpiCM	PHLDB2	16.9047	1.54808	3.91867e-63
KRT7+ EpiCM	RBM26	16.9047	1.22552	3.91867e-63
KRT7+ EpiCM	KIF13B	16.9024	1.17696	4.07118e-63
KRT7+ EpiCM	SECISBP2	16.9009	1.04641	4.1739e-63
KRT7+ EpiCM	SVIL	16.9008	1.52991	4.17481e-63
KRT7+ EpiCM	WWC2	16.8974	1.18809	4.41842e-63
KRT7+ EpiCM	RGS12	16.8954	1.34017	4.56578e-63
KRT7+ EpiCM	DNAJB6	16.8943	1.07671	4.65021e-63
KRT7+ EpiCM	ATN1	16.8939	1.08337	4.6796e-63
KRT7+ EpiCM	BRAF	16.8929	1.10795	4.75578e-63
KRT7+ EpiCM	PRDM11	16.891	1.10561	4.90903e-63
KRT7+ EpiCM	FER	16.8856	1.1387	5.37355e-63
KRT7+ EpiCM	ATAD2B	16.8828	1.07774	5.63523e-63
KRT7+ EpiCM	ATG5	16.8796	1.18651	5.93961e-63
KRT7+ EpiCM	PPP3CB	16.8793	1.06873	5.96763e-63
KRT7+ EpiCM	USP8	16.878	1.06249	6.09903e-63
KRT7+ EpiCM	CYFIP1	16.8673	1.11241	7.2977e-63
KRT7+ EpiCM	SPPL3	16.8671	1.3109	7.32576e-63
KRT7+ EpiCM	ZNF644	16.8646	1.10835	7.63562e-63
KRT7+ EpiCM	GATA6	16.8644	1.12079	7.65777e-63
KRT7+ EpiCM	BLMH	16.8642	1.47728	7.67112e-63
KRT7+ EpiCM	USP15	16.8641	1.13029	7.68005e-63
KRT7+ EpiCM	POLR1A	16.8628	1.45988	7.84222e-63
KRT7+ EpiCM	MARF1	16.8619	1.36884	7.96107e-63
KRT7+ EpiCM	SLC6A6	16.8618	1.733	7.96343e-63
KRT7+ EpiCM	PIKFYVE	16.8609	1.20975	8.08061e-63
KRT7+ EpiCM	TENM2	16.8571	1.31657	8.61745e-63
KRT7+ EpiCM	NCOA3	16.8568	1.08267	8.65122e-63
KRT7+ EpiCM	MGRN1	16.8521	1.45085	9.36414e-63
KRT7+ EpiCM	VCP	16.8494	1.19718	9.7924e-63
KRT7+ EpiCM	ZDHHC17	16.8379	1.10802	1.18915e-62
KRT7+ EpiCM	STAG3	16.8368	1.12556	1.20994e-62
KRT7+ EpiCM	TMEM63B	16.8349	1.1905	1.24935e-62
KRT7+ EpiCM	HNRNPK	16.8338	1.16304	1.27054e-62
KRT7+ EpiCM	FAM193A	16.8319	1.10611	1.31211e-62
KRT7+ EpiCM	NUP58	16.8242	1.53409	1.49188e-62
KRT7+ EpiCM	CEP112	16.8233	1.1903	1.51325e-62
KRT7+ EpiCM	FYTTD1	16.8218	1.12743	1.55273e-62
KRT7+ EpiCM	GAPVD1	16.8214	1.17818	1.56263e-62
KRT7+ EpiCM	RPL9	16.8204	1.08999	1.58764e-62
KRT7+ EpiCM	TPI1	16.8199	1.37712	1.59788e-62
KRT7+ EpiCM	PHF14	16.8188	1.23948	1.62873e-62
KRT7+ EpiCM	UBE2K	16.8171	1.10825	1.67326e-62
KRT7+ EpiCM	CORO1C	16.8157	1.13892	1.71332e-62
KRT7+ EpiCM	PUF60	16.8156	1.25891	1.71495e-62
KRT7+ EpiCM	G3BP2	16.8144	1.15943	1.74868e-62
KRT7+ EpiCM	TTC3	16.8137	1.21999	1.76874e-62
KRT7+ EpiCM	DAB2IP	16.8134	1.33296	1.77631e-62
KRT7+ EpiCM	KDM5B	16.8121	1.30626	1.81516e-62
KRT7+ EpiCM	TMF1	16.8099	1.1645	1.88124e-62
KRT7+ EpiCM	WNK1	16.8093	1.33481	1.90008e-62
KRT7+ EpiCM	MGMT	16.808	1.35181	1.94135e-62
KRT7+ EpiCM	CCNT2	16.8041	1.31593	2.06978e-62
KRT7+ EpiCM	HNRNPKL	16.8014	1.88142	2.16544e-62
KRT7+ EpiCM	GLUD2	16.7999	1.57682	2.22028e-62
KRT7+ EpiCM	DOK5	16.7992	1.30373	2.24206e-62
KRT7+ EpiCM	FGD3	16.7992	1.09406	2.24206e-62
KRT7+ EpiCM	TRERF1	16.7977	1.54453	2.29735e-62
KRT7+ EpiCM	C5orf24	16.7962	1.12218	2.35518e-62
KRT7+ EpiCM	TNRC6A	16.7936	1.1887	2.46043e-62
KRT7+ EpiCM	SYNCRIP	16.793	1.24399	2.48058e-62
KRT7+ EpiCM	ATRN	16.7898	1.09684	2.61898e-62
KRT7+ EpiCM	EEA1	16.7875	1.25232	2.71812e-62
KRT7+ EpiCM	CCDC93	16.7863	1.26863	2.77151e-62
KRT7+ EpiCM	ACAP2	16.7843	1.11515	2.86814e-62
KRT7+ EpiCM	TMTC3	16.7839	1.15206	2.88228e-62
KRT7+ EpiCM	CHUK	16.7809	1.06769	3.03318e-62
KRT7+ EpiCM	STXBP3	16.7785	1.46142	3.15474e-62
KRT7+ EpiCM	PRKDC	16.7784	1.10643	3.15505e-62
KRT7+ EpiCM	RPRD1A	16.7771	1.13125	3.22673e-62
KRT7+ EpiCM	NCAPD2	16.7767	1.43962	3.24497e-62
KRT7+ EpiCM	TOMM70	16.7707	1.3092	3.5887e-62
KRT7+ EpiCM	NIN	16.768	1.41716	3.74751e-62
KRT7+ EpiCM	RRBP1	16.7668	1.12155	3.82682e-62
KRT7+ EpiCM	ZC3H18	16.7647	1.31837	3.96096e-62
KRT7+ EpiCM	GALNT18	16.7633	1.15013	4.05233e-62
KRT7+ EpiCM	ZNF609	16.7592	1.18944	4.33621e-62
KRT7+ EpiCM	SLC12A2	16.7581	1.08796	4.41143e-62
KRT7+ EpiCM	PIK3CA	16.7567	1.14545	4.51901e-62
KRT7+ EpiCM	PTGES3	16.7542	1.49378	4.70664e-62
KRT7+ EpiCM	STAG2	16.7537	1.25292	4.74547e-62
KRT7+ EpiCM	BANP	16.7525	1.27691	4.83576e-62
KRT7+ EpiCM	KIF20A	16.7523	1.53404	4.85121e-62
KRT7+ EpiCM	RBM27	16.7504	1.24713	5.00062e-62
KRT7+ EpiCM	ATM	16.7503	1.11207	5.01265e-62
KRT7+ EpiCM	2025-03-07	16.7489	1.11059	5.126e-62
KRT7+ EpiCM	USP28	16.7444	1.94444	5.52351e-62
KRT7+ EpiCM	KIF5B	16.7429	1.24905	5.66543e-62
KRT7+ EpiCM	GSK3A	16.7357	1.1073	6.37953e-62
KRT7+ EpiCM	YES1	16.7347	1.22114	6.48728e-62
KRT7+ EpiCM	TUBB4B	16.7346	1.42459	6.49822e-62
KRT7+ EpiCM	INTS6	16.7335	1.13322	6.61271e-62
KRT7+ EpiCM	SF3A1	16.7298	1.24236	7.02611e-62
KRT7+ EpiCM	SYNM	16.7249	1.78693	7.62482e-62
KRT7+ EpiCM	CTDSPL2	16.7231	1.27989	7.85873e-62
KRT7+ EpiCM	WNK2	16.7212	1.84612	8.09921e-62
KRT7+ EpiCM	ATP6V1A	16.7157	1.71652	8.88462e-62
KRT7+ EpiCM	SNX9	16.7137	1.12643	9.18397e-62
KRT7+ EpiCM	ACSL4	16.7128	1.40059	9.31953e-62
KRT7+ EpiCM	PPIA	16.7058	1.29936	1.04703e-61
KRT7+ EpiCM	AZIN1	16.7055	1.36243	1.05045e-61
KRT7+ EpiCM	MGAT5	16.7053	1.01424	1.0541e-61
KRT7+ EpiCM	RECK	16.7046	1.03736	1.06568e-61
KRT7+ EpiCM	TAOK3	16.7042	1.15662	1.07246e-61
KRT7+ EpiCM	ATE1	16.7032	1.21001	1.09023e-61
KRT7+ EpiCM	ARVCF	16.7019	1.40509	1.11227e-61
KRT7+ EpiCM	AKT1	16.6988	1.11343	1.1704e-61
KRT7+ EpiCM	MSH6	16.6986	1.25625	1.17515e-61
KRT7+ EpiCM	PIBF1	16.6982	1.22125	1.18127e-61
KRT7+ EpiCM	RPS3	16.6963	1.14306	1.21894e-61
KRT7+ EpiCM	LEMD3	16.6866	1.21025	1.43416e-61
KRT7+ EpiCM	KMT5B	16.686	1.4085	1.44742e-61
KRT7+ EpiCM	DDX42	16.6819	1.19215	1.54791e-61
KRT7+ EpiCM	GTF2A1	16.681	1.27874	1.56971e-61
KRT7+ EpiCM	PRPF6	16.6797	1.29864	1.60519e-61
KRT7+ EpiCM	CSNK1E	16.6773	1.09234	1.66845e-61
KRT7+ EpiCM	UNC5B	16.6742	1.15004	1.75702e-61
KRT7+ EpiCM	ALDOC	16.6723	1.5981	1.81194e-61
KRT7+ EpiCM	HNRNPU	16.6692	1.3372	1.90837e-61
KRT7+ EpiCM	JPT2	16.667	1.14634	1.97787e-61
KRT7+ EpiCM	CIR1	16.6643	1.29932	2.06695e-61
KRT7+ EpiCM	IMMT	16.6606	1.52207	2.19783e-61
KRT7+ EpiCM	POLR2B	16.656	1.43506	2.37042e-61
KRT7+ EpiCM	NR2C2	16.6556	1.06443	2.38445e-61
KRT7+ EpiCM	VPS13A	16.6512	1.06961	2.5676e-61
KRT7+ EpiCM	REPS1	16.6491	1.18384	2.65437e-61
KRT7+ EpiCM	ANKRD17	16.6468	1.24259	2.7576e-61
KRT7+ EpiCM	NUP160	16.6445	1.53102	2.8628e-61
KRT7+ EpiCM	SPATA5	16.644	1.12601	2.88549e-61
KRT7+ EpiCM	MAP2	16.6438	1.10997	2.89636e-61
KRT7+ EpiCM	OTUD4	16.6437	1.3205	2.89692e-61
KRT7+ EpiCM	INO80C	16.6423	1.49531	2.96629e-61
KRT7+ EpiCM	HECA	16.6387	1.23374	3.14333e-61
KRT7+ EpiCM	ARL6	16.6373	1.17874	3.21766e-61
KRT7+ EpiCM	ERN1	16.6326	1.41631	3.48014e-61
KRT7+ EpiCM	EIF4A3	16.6316	1.37008	3.53634e-61
KRT7+ EpiCM	TBC1D22A	16.6311	1.03528	3.56081e-61
KRT7+ EpiCM	MORC4	16.6227	1.1008	4.09225e-61
KRT7+ EpiCM	PCM1	16.6181	1.19426	4.42074e-61
KRT7+ EpiCM	CDV3	16.6163	1.21103	4.54842e-61
KRT7+ EpiCM	ZNF598	16.6129	1.22549	4.81295e-61
KRT7+ EpiCM	MLXIP	16.6127	1.1978	4.82487e-61
KRT7+ EpiCM	SPPL2C	16.6114	1.26352	4.92827e-61
KRT7+ EpiCM	TNIK	16.6084	1.28872	5.17855e-61
KRT7+ EpiCM	VPS35	16.6083	1.34158	5.18584e-61
KRT7+ EpiCM	HNRNPA1	16.6073	1.11126	5.26799e-61
KRT7+ EpiCM	RABGAP1L-1	16.604	1.07899	5.55837e-61
KRT7+ EpiCM	CTR9	16.6033	1.16997	5.61993e-61
KRT7+ EpiCM	GPATCH2L	16.6023	1.19246	5.70812e-61
KRT7+ EpiCM	RPS24	16.601	1.06405	5.83204e-61
KRT7+ EpiCM	ADAMTSL3	16.599	1.27399	6.02773e-61
KRT7+ EpiCM	DDX46	16.5974	1.21255	6.18535e-61
KRT7+ EpiCM	FAM126A	16.5974	1.45796	6.1857e-61
KRT7+ EpiCM	ZNRF3	16.5972	1.44132	6.19795e-61
KRT7+ EpiCM	PSMB7	16.5961	1.3213	6.31133e-61
KRT7+ EpiCM	BCKDHB	16.596	1.24989	6.31215e-61
KRT7+ EpiCM	GPATCH8	16.5933	1.06872	6.5981e-61
KRT7+ EpiCM	GAR1	16.5928	1.55956	6.64795e-61
KRT7+ EpiCM	RLIM	16.5886	1.26704	7.1252e-61
KRT7+ EpiCM	RBM33	16.5882	1.13491	7.17189e-61
KRT7+ EpiCM	CKAP5	16.5877	1.30885	7.22966e-61
KRT7+ EpiCM	RNF216	16.5857	1.25435	7.46889e-61
KRT7+ EpiCM	IBTK	16.5842	1.07523	7.65373e-61
KRT7+ EpiCM	ANKRD13A	16.5813	1.263	8.02927e-61
KRT7+ EpiCM	HSF1	16.5805	1.48597	8.12969e-61
KRT7+ EpiCM	TRIM24	16.5804	1.09934	8.13077e-61
KRT7+ EpiCM	VWA8	16.579	1.04402	8.31951e-61
KRT7+ EpiCM	NDST3	16.5766	1.51723	8.65781e-61
KRT7+ EpiCM	KIF23	16.5762	1.5623	8.71266e-61
KRT7+ EpiCM	CHST11	16.5759	1.28435	8.74174e-61
KRT7+ EpiCM	RNF10	16.5724	1.24465	9.26346e-61
KRT7+ EpiCM	TFPI	16.57	1.35612	9.62837e-61
KRT7+ EpiCM	RBM17	16.5681	1.3092	9.93749e-61
KRT7+ EpiCM	MIPEP	16.5674	1.3002	1.00503e-60
KRT7+ EpiCM	WHSC1L1	16.5645	1.05629	1.05407e-60
KRT7+ EpiCM	LYST	16.5642	1.14502	1.05887e-60
KRT7+ EpiCM	FLI1	16.5634	1.45113	1.07096e-60
KRT7+ EpiCM	RPL11	16.5632	1.19312	1.07514e-60
KRT7+ EpiCM	NEDD4L	16.5625	1.05568	1.08603e-60
KRT7+ EpiCM	SRSF5	16.5601	1.00266	1.12927e-60
KRT7+ EpiCM	RAB8A	16.5572	1.22458	1.18461e-60
KRT7+ EpiCM	FBXO11	16.5551	1.12432	1.22644e-60
KRT7+ EpiCM	SORBS1	16.5542	1.40546	1.24414e-60
KRT7+ EpiCM	TSC22D2	16.5531	1.45289	1.26524e-60
KRT7+ EpiCM	ARNT2	16.5531	1.28798	1.26613e-60
KRT7+ EpiCM	RAB12	16.5525	1.40813	1.27723e-60
KRT7+ EpiCM	NR2C1	16.5503	1.26881	1.32382e-60
KRT7+ EpiCM	EIF2S3	16.5493	1.35451	1.34627e-60
KRT7+ EpiCM	DDX1	16.5485	1.10406	1.36144e-60
KRT7+ EpiCM	WBP11	16.5478	1.23044	1.37717e-60
KRT7+ EpiCM	MSH3	16.5471	1.083	1.39181e-60
KRT7+ EpiCM	COL4A1	16.5442	1.28218	1.45975e-60
KRT7+ EpiCM	MYL6	16.5432	1.47055	1.48365e-60
KRT7+ EpiCM	TSPAN7	16.5375	1.80082	1.63003e-60
KRT7+ EpiCM	PLXNC1	16.5352	1.82384	1.69148e-60
KRT7+ EpiCM	TIA1	16.5306	1.08016	1.82565e-60
KRT7+ EpiCM	SSB	16.5262	1.39388	1.96095e-60
KRT7+ EpiCM	NIPSNAP2	16.5243	1.16392	2.02247e-60
KRT7+ EpiCM	PINX1	16.5199	1.34196	2.17553e-60
KRT7+ EpiCM	AKIRIN2	16.5196	1.3165	2.18588e-60
KRT7+ EpiCM	SLC22A23	16.5194	1.36546	2.1924e-60
KRT7+ EpiCM	GCLC	16.516	1.44016	2.31559e-60
KRT7+ EpiCM	CASC4	16.5159	1.01089	2.32019e-60
KRT7+ EpiCM	CALR	16.5155	1.31806	2.33222e-60
KRT7+ EpiCM	NIPAL3	16.5151	1.08841	2.34697e-60
KRT7+ EpiCM	RPN2	16.514	1.1727	2.38771e-60
KRT7+ EpiCM	SFSWAP	16.5133	1.13393	2.41475e-60
KRT7+ EpiCM	SLC4A7	16.5091	1.43228	2.58656e-60
KRT7+ EpiCM	ATXN1	16.5088	1.17164	2.59776e-60
KRT7+ EpiCM	HLCS	16.5087	1.17747	2.60182e-60
KRT7+ EpiCM	SGTA	16.508	1.56026	2.63017e-60
KRT7+ EpiCM	PPHLN1	16.5074	1.18232	2.65675e-60
KRT7+ EpiCM	SEC61A1	16.5063	1.10546	2.70074e-60
KRT7+ EpiCM	AKAP8	16.5046	1.12903	2.77908e-60
KRT7+ EpiCM	DPF2	16.5026	1.40721	2.86717e-60
KRT7+ EpiCM	PRIMA1	16.5012	1.36123	2.93305e-60
KRT7+ EpiCM	ARHGAP32	16.5011	1.36635	2.93931e-60
KRT7+ EpiCM	JAM3	16.4993	1.24019	3.0239e-60
KRT7+ EpiCM	TCOF1	16.4987	1.20019	3.05207e-60
KRT7+ EpiCM	SYNJ1	16.4975	1.30241	3.11315e-60
KRT7+ EpiCM	CDC73	16.4974	1.19149	3.11406e-60
KRT7+ EpiCM	WDR1	16.4953	1.19561	3.22115e-60
KRT7+ EpiCM	NXN	16.495	1.24309	3.23488e-60
KRT7+ EpiCM	ELK3	16.495	1.23659	3.23606e-60
KRT7+ EpiCM	YTHDF3	16.491	1.19998	3.45579e-60
KRT7+ EpiCM	DPP6	16.4882	1.44328	3.61398e-60
KRT7+ EpiCM	RIMS2	16.4875	1.39805	3.65719e-60
KRT7+ EpiCM	DAB1	16.4832	1.21435	3.92061e-60
KRT7+ EpiCM	RNPS1	16.4823	1.50214	3.97731e-60
KRT7+ EpiCM	CTBP2	16.4817	1.41118	4.01468e-60
KRT7+ EpiCM	SECISBP2L	16.4817	1.16293	4.01468e-60
KRT7+ EpiCM	ND4	16.4812	1.52561	4.04663e-60
KRT7+ EpiCM	RNF141	16.4808	1.42594	4.0725e-60
KRT7+ EpiCM	PIAS1	16.4798	1.09322	4.13372e-60
KRT7+ EpiCM	CCDC91	16.4792	1.12081	4.17251e-60
KRT7+ EpiCM	CREB1	16.4788	1.07697	4.20067e-60
KRT7+ EpiCM	CENPW	16.4787	1.37857	4.20287e-60
KRT7+ EpiCM	RAB8B	16.4787	1.19827	4.20287e-60
KRT7+ EpiCM	SCAP	16.4768	1.35077	4.3344e-60
KRT7+ EpiCM	EMC2	16.4762	1.23554	4.37106e-60
KRT7+ EpiCM	CORIN	16.4735	2.93714	4.56905e-60
KRT7+ EpiCM	CRTC1	16.4731	1.28193	4.59696e-60
KRT7+ EpiCM	FCHO2	16.4718	1.15831	4.69381e-60
KRT7+ EpiCM	SRSF11	16.4696	1.16892	4.86497e-60
KRT7+ EpiCM	GTF2E2	16.4685	1.59214	4.94749e-60
KRT7+ EpiCM	SENP1	16.4681	1.46309	4.98404e-60
KRT7+ EpiCM	RAB11FIP4	16.4665	1.84616	5.1117e-60
KRT7+ EpiCM	ERBIN	16.466	1.14348	5.15201e-60
KRT7+ EpiCM	CNOT6	16.4652	1.1302	5.21431e-60
KRT7+ EpiCM	VRK1	16.4637	1.43145	5.34144e-60
KRT7+ EpiCM	CDCA2	16.4611	1.63943	5.57691e-60
KRT7+ EpiCM	ANKLE2	16.4607	1.33042	5.60792e-60
KRT7+ EpiCM	CFLAR	16.4607	1.36468	5.60792e-60
KRT7+ EpiCM	MGA	16.4587	1.14104	5.78407e-60
KRT7+ EpiCM	RPL6	16.4568	1.10322	5.96825e-60
KRT7+ EpiCM	MBTD1	16.4565	1.165	5.99201e-60
KRT7+ EpiCM	NUMA1	16.4547	1.22776	6.1706e-60
KRT7+ EpiCM	ZNF654	16.4508	1.19629	6.57978e-60
KRT7+ EpiCM	NCAPD3	16.4482	1.48524	6.85802e-60
KRT7+ EpiCM	SLC20A2	16.4466	1.22952	7.04541e-60
KRT7+ EpiCM	CDCA7L	16.4435	1.39534	7.41035e-60
KRT7+ EpiCM	ZDHHC14	16.4409	1.21237	7.7301e-60
KRT7+ EpiCM	YWHAE	16.4398	1.38531	7.86936e-60
KRT7+ EpiCM	OSBPL6	16.4392	1.17435	7.94142e-60
KRT7+ EpiCM	CTNNAL1	16.4385	1.24906	8.03054e-60
KRT7+ EpiCM	PXN	16.4355	1.03354	8.42788e-60
KRT7+ EpiCM	WDFY3	16.4344	1.32026	8.58209e-60
KRT7+ EpiCM	PIK3CB	16.4331	1.66199	8.75597e-60
KRT7+ EpiCM	TBCK	16.4331	1.12118	8.75597e-60
KRT7+ EpiCM	MTPN	16.4305	1.24044	9.12329e-60
KRT7+ EpiCM	FZD6	16.4269	1.43325	9.68298e-60
KRT7+ EpiCM	CHERP	16.4256	1.55611	9.87885e-60
KRT7+ EpiCM	RPS3A	16.4232	0.99777	1.02858e-59
KRT7+ EpiCM	TMED5	16.4215	1.33035	1.05554e-59
KRT7+ EpiCM	CCNL1	16.4199	1.04309	1.0833e-59
KRT7+ EpiCM	GHR	16.4199	1.04897	1.0833e-59
KRT7+ EpiCM	ZC3H15	16.4175	1.22409	1.12664e-59
KRT7+ EpiCM	SLCO3A1	16.4166	1.7129	1.14305e-59
KRT7+ EpiCM	GOPC	16.4165	1.15998	1.14324e-59
KRT7+ EpiCM	IK	16.4157	1.11002	1.15728e-59
KRT7+ EpiCM	SLC16A10	16.4124	1.07753	1.22132e-59
KRT7+ EpiCM	PPP3R1	16.408	1.22274	1.31278e-59
KRT7+ EpiCM	GPCPD1	16.4059	1.06135	1.35847e-59
KRT7+ EpiCM	LARP1B	16.4056	1.47528	1.3656e-59
KRT7+ EpiCM	PTPN11	16.4033	1.24814	1.4173e-59
KRT7+ EpiCM	UPF3B	16.395	1.32279	1.62263e-59
KRT7+ EpiCM	ATXN2	16.3932	1.22181	1.67141e-59
KRT7+ EpiCM	WWC3	16.3902	1.3515	1.75451e-59
KRT7+ EpiCM	RPS6KC1	16.3877	1.10748	1.82626e-59
KRT7+ EpiCM	NUSAP1	16.3871	1.4489	1.84191e-59
KRT7+ EpiCM	ENOX2	16.3827	1.1897	1.98101e-59
KRT7+ EpiCM	BNIP3L	16.3811	1.00914	2.03123e-59
KRT7+ EpiCM	TLE1	16.3809	1.3638	2.03801e-59
KRT7+ EpiCM	RICTOR	16.3794	1.08012	2.08805e-59
KRT7+ EpiCM	MMS22L	16.378	1.49417	2.13422e-59
KRT7+ EpiCM	ATF7IP	16.3768	1.17647	2.17682e-59
KRT7+ EpiCM	NCAM1	16.3757	1.24698	2.21357e-59
KRT7+ EpiCM	SKAP2	16.3705	1.40531	2.4092e-59
KRT7+ EpiCM	ARMC8	16.3683	1.24212	2.49725e-59
KRT7+ EpiCM	AGO1	16.3664	1.38754	2.57655e-59
KRT7+ EpiCM	PEX14	16.3601	1.36426	2.85312e-59
KRT7+ EpiCM	CCSER2	16.3587	1.03509	2.91757e-59
KRT7+ EpiCM	VAPA	16.3582	1.12997	2.94233e-59
KRT7+ EpiCM	CHGB	16.3578	1.0768	2.96044e-59
KRT7+ EpiCM	INF2	16.3561	1.29115	3.04199e-59
KRT7+ EpiCM	MCU	16.356	1.07156	3.04552e-59
KRT7+ EpiCM	WDR70	16.3559	1.154	3.04563e-59
KRT7+ EpiCM	AQP9	16.3537	1.42148	3.15707e-59
KRT7+ EpiCM	CSRNP1	16.3481	1.22922	3.45962e-59
KRT7+ EpiCM	CHAF1A	16.3453	1.44845	3.62023e-59
KRT7+ EpiCM	DYM	16.3426	1.06045	3.78006e-59
KRT7+ EpiCM	ARF1	16.3424	1.07707	3.78815e-59
KRT7+ EpiCM	PDK3	16.3414	1.12649	3.84957e-59
KRT7+ EpiCM	PDCD6IP	16.3402	1.01916	3.92872e-59
KRT7+ EpiCM	LAMP2	16.3389	1.06726	4.00586e-59
KRT7+ EpiCM	CRAMP1	16.3382	1.2387	4.05116e-59
KRT7+ EpiCM	EFTUD2	16.3378	1.50083	4.07894e-59
KRT7+ EpiCM	ZMYM4	16.3343	1.17749	4.31568e-59
KRT7+ EpiCM	SEH1L	16.3285	1.59128	4.74237e-59
KRT7+ EpiCM	CNNM2	16.3284	0.962054	4.7482e-59
KRT7+ EpiCM	FAM120A	16.3234	1.15844	5.15073e-59
KRT7+ EpiCM	ALDH18A1	16.3224	1.39413	5.22719e-59
KRT7+ EpiCM	ZRANB2	16.3185	1.2865	5.57068e-59
KRT7+ EpiCM	EYA3	16.317	1.3451	5.71139e-59
KRT7+ EpiCM	GSAP	16.3131	1.36995	6.07721e-59
KRT7+ EpiCM	PNPLA7	16.3124	1.34549	6.14456e-59
KRT7+ EpiCM	JAK2	16.3123	1.20602	6.15127e-59
KRT7+ EpiCM	HNRNPM	16.3114	1.26285	6.24515e-59
KRT7+ EpiCM	RPS7	16.3101	1.15086	6.3747e-59
KRT7+ EpiCM	DCAF13	16.31	1.38658	6.37542e-59
KRT7+ EpiCM	GSTK1	16.3093	1.77632	6.45103e-59
KRT7+ EpiCM	SEMA3D	16.3069	1.15205	6.69907e-59
KRT7+ EpiCM	LMTK2	16.3068	1.33143	6.71108e-59
KRT7+ EpiCM	GFM1	16.3051	1.64918	6.8959e-59
KRT7+ EpiCM	DLD	16.3048	1.38752	6.9281e-59
KRT7+ EpiCM	SYT9	16.2976	1.602	7.78502e-59
KRT7+ EpiCM	ARHGEF10	16.2975	0.956628	7.80116e-59
KRT7+ EpiCM	SORCS3	16.2968	1.17732	7.8771e-59
KRT7+ EpiCM	UPF1	16.2964	1.23807	7.93268e-59
KRT7+ EpiCM	NCBP1	16.295	1.32424	8.10786e-59
KRT7+ EpiCM	MTCL1	16.2944	1.37468	8.18164e-59
KRT7+ EpiCM	BCL2L13	16.2914	1.57907	8.59023e-59
KRT7+ EpiCM	RPL15	16.2912	1.10482	8.60804e-59
KRT7+ EpiCM	PLA2G4A	16.2901	1.24394	8.76558e-59
KRT7+ EpiCM	ZFC3H1	16.2866	1.07955	9.27354e-59
KRT7+ EpiCM	AGO3	16.2864	1.22711	9.30251e-59
KRT7+ EpiCM	SASH1	16.2863	1.63998	9.314e-59
KRT7+ EpiCM	PHF6	16.2842	1.23312	9.62854e-59
KRT7+ EpiCM	ABCB7	16.2802	1.28795	1.02749e-58
KRT7+ EpiCM	SZT2	16.2743	1.3734	1.13039e-58
KRT7+ EpiCM	SRSF6	16.2734	1.06338	1.14609e-58
KRT7+ EpiCM	TPM3	16.2649	1.36426	1.31613e-58
KRT7+ EpiCM	PCNA	16.2649	1.35303	1.31613e-58
KRT7+ EpiCM	SCML2	16.2632	1.61555	1.35276e-58
KRT7+ EpiCM	ATP5C1	16.2631	1.45235	1.35377e-58
KRT7+ EpiCM	ELL	16.263	1.23004	1.35526e-58
KRT7+ EpiCM	FLNB	16.2625	1.44533	1.36547e-58
KRT7+ EpiCM	RILPL1	16.2624	1.40152	1.36554e-58
KRT7+ EpiCM	TRIM71	16.2618	1.70845	1.3791e-58
KRT7+ EpiCM	CLPTM1L	16.2599	1.1055	1.42095e-58
KRT7+ EpiCM	CSNK1G1	16.2579	1.18801	1.46763e-58
KRT7+ EpiCM	PPP6R2	16.2575	1.12556	1.47725e-58
KRT7+ EpiCM	SLC9A8	16.2554	1.07197	1.52727e-58
KRT7+ EpiCM	TMEM170B	16.2513	1.30446	1.63324e-58
KRT7+ EpiCM	SPPL2A	16.2511	1.00623	1.63731e-58
KRT7+ EpiCM	ROBO2	16.2494	1.26479	1.6811e-58
KRT7+ EpiCM	SLC44A5	16.2467	1.77324	1.75698e-58
KRT7+ EpiCM	KIF18A	16.2447	1.54258	1.81301e-58
KRT7+ EpiCM	ADD1	16.2445	1.11497	1.81981e-58
KRT7+ EpiCM	AFAP1L1	16.2438	3.39663	1.83723e-58
KRT7+ EpiCM	GNA13	16.2435	1.21767	1.84644e-58
KRT7+ EpiCM	IL1RAPL2	16.242	2.4802	1.8896e-58
KRT7+ EpiCM	MRPS28	16.2409	1.44914	1.92355e-58
KRT7+ EpiCM	UBE4B	16.2401	1.14687	1.94711e-58
KRT7+ EpiCM	ECE1	16.2399	1.61948	1.95224e-58
KRT7+ EpiCM	BMP2K	16.2395	0.883588	1.96489e-58
KRT7+ EpiCM	EIF3J	16.2383	1.33535	2.00326e-58
KRT7+ EpiCM	KIF5C	16.2372	1.14723	2.03755e-58
KRT7+ EpiCM	RPL13	16.2279	1.07427	2.3687e-58
KRT7+ EpiCM	NDST2	16.2274	1.54631	2.38703e-58
KRT7+ EpiCM	SDHA	16.2249	1.5122	2.48442e-58
KRT7+ EpiCM	MARK3	16.2222	1.11877	2.59676e-58
KRT7+ EpiCM	CDK8	16.2192	1.16549	2.7257e-58
KRT7+ EpiCM	ZFX	16.218	1.22384	2.77655e-58
KRT7+ EpiCM	LGR4	16.2163	1.03469	2.85164e-58
KRT7+ EpiCM	SCFD1	16.2083	0.976897	3.24541e-58
KRT7+ EpiCM	SURF4	16.2071	1.13111	3.30729e-58
KRT7+ EpiCM	FEN1	16.2058	1.51166	3.37974e-58
KRT7+ EpiCM	MTMR8	16.2044	1.66187	3.4528e-58
KRT7+ EpiCM	PRKAG2	16.2042	1.43657	3.46381e-58
KRT7+ EpiCM	TP53BP2	16.2025	0.973417	3.55891e-58
KRT7+ EpiCM	SPECC1L	16.2007	1.07061	3.66067e-58
KRT7+ EpiCM	GOLIM4	16.2003	0.997304	3.68487e-58
KRT7+ EpiCM	RPL19	16.1971	1.11208	3.877e-58
KRT7+ EpiCM	WDSUB1	16.1969	1.32106	3.88937e-58
KRT7+ EpiCM	SLX4	16.1948	1.37152	4.01948e-58
KRT7+ EpiCM	MTMR3	16.1935	0.98297	4.10746e-58
KRT7+ EpiCM	SMC6	16.1836	1.11136	4.82272e-58
KRT7+ EpiCM	UNC13B	16.1834	2.15327	4.83105e-58
KRT7+ EpiCM	LRP8	16.1834	1.75369	4.83268e-58
KRT7+ EpiCM	TTC17	16.1833	1.07581	4.83633e-58
KRT7+ EpiCM	MTMR10	16.1829	1.21828	4.86659e-58
KRT7+ EpiCM	DYNC2H1	16.1803	1.09577	5.07059e-58
KRT7+ EpiCM	ZBED4	16.178	1.35088	5.2568e-58
KRT7+ EpiCM	MPPED1	16.1778	1.07204	5.27685e-58
KRT7+ EpiCM	IPO8	16.1739	1.17145	5.61785e-58
KRT7+ EpiCM	POLR3B	16.1716	1.27579	5.82367e-58
KRT7+ EpiCM	IPO9	16.1696	1.31738	6.01695e-58
KRT7+ EpiCM	HMGN4	16.1693	1.15152	6.04576e-58
KRT7+ EpiCM	BRD8	16.1683	1.25371	6.13524e-58
KRT7+ EpiCM	TUB	16.1679	1.16054	6.17488e-58
KRT7+ EpiCM	TOP1	16.1666	1.30785	6.30373e-58
KRT7+ EpiCM	SALL3	16.1661	2.78503	6.34927e-58
KRT7+ EpiCM	ST8SIA6	16.1661	1.8097	6.34927e-58
KRT7+ EpiCM	FAM133B	16.1648	1.06566	6.48175e-58
KRT7+ EpiCM	GNB1L	16.1581	1.49619	7.21614e-58
KRT7+ EpiCM	RPLP1	16.1575	1.05992	7.28038e-58
KRT7+ EpiCM	CDK12	16.1564	1.24515	7.41473e-58
KRT7+ EpiCM	ARID3B	16.1546	1.39924	7.62777e-58
KRT7+ EpiCM	LIN7C	16.1531	1.2912	7.8095e-58
KRT7+ EpiCM	GALNT7	16.153	1.00704	7.82084e-58
KRT7+ EpiCM	BRD9	16.1528	1.14032	7.84306e-58
KRT7+ EpiCM	OGT	16.1491	1.37319	8.31509e-58
KRT7+ EpiCM	EIF3A	16.1481	1.39447	8.44328e-58
KRT7+ EpiCM	NEO1	16.1457	1.13709	8.7819e-58
KRT7+ EpiCM	ELP4	16.145	1.34132	8.86925e-58
KRT7+ EpiCM	PUM1	16.144	1.31675	9.01719e-58
KRT7+ EpiCM	RPL32	16.1417	1.06402	9.34957e-58
KRT7+ EpiCM	BBX	16.1366	1.16898	1.01527e-57
KRT7+ EpiCM	PHF21B	16.1301	1.5111	1.12651e-57
KRT7+ EpiCM	RAD51B	16.1286	1.22205	1.15491e-57
KRT7+ EpiCM	SNX29	16.1285	1.10093	1.15571e-57
KRT7+ EpiCM	HCN4	16.126	2.02133	1.20267e-57
KRT7+ EpiCM	SRP68	16.1245	1.32846	1.23195e-57
KRT7+ EpiCM	LMNB2	16.1239	1.5549	1.24351e-57
KRT7+ EpiCM	STK26	16.1234	1.2695	1.25161e-57
KRT7+ EpiCM	EIF4EBP3	16.1219	1.29057	1.28244e-57
KRT7+ EpiCM	NKTR	16.1173	1.05882	1.38155e-57
KRT7+ EpiCM	SUCLG2	16.1167	0.934177	1.39431e-57
KRT7+ EpiCM	RNF20	16.1156	1.06369	1.4187e-57
KRT7+ EpiCM	RPS12	16.1144	1.01712	1.44552e-57
KRT7+ EpiCM	HIBCH	16.1138	1.37484	1.45837e-57
KRT7+ EpiCM	GCC2	16.1128	1.10557	1.48081e-57
KRT7+ EpiCM	ZCCHC8	16.1127	1.19467	1.48194e-57
KRT7+ EpiCM	GABARAPL1	16.1104	1.42186	1.53795e-57
KRT7+ EpiCM	SSU72	16.1101	1.47803	1.54455e-57
KRT7+ EpiCM	NET1	16.1099	0.965848	1.54766e-57
KRT7+ EpiCM	SLC39A13	16.1081	1.24853	1.59366e-57
KRT7+ EpiCM	PRMT3	16.1047	1.48881	1.68337e-57
KRT7+ EpiCM	ANO5	16.1044	0.966314	1.6885e-57
KRT7+ EpiCM	ARPC2	16.0962	1.30879	1.92822e-57
KRT7+ EpiCM	SAFB	16.0956	1.06105	1.94506e-57
KRT7+ EpiCM	SPOCK3	16.0944	1.60776	1.98261e-57
KRT7+ EpiCM	LDLRAD4	16.0926	1.21362	2.03938e-57
KRT7+ EpiCM	ATP6	16.0911	1.48735	2.09024e-57
KRT7+ EpiCM	JAG2	16.0892	1.80139	2.15245e-57
KRT7+ EpiCM	TAB2	16.0856	1.11827	2.28055e-57
KRT7+ EpiCM	SMARCD3	16.0813	0.981656	2.44355e-57
KRT7+ EpiCM	CMSS1	16.079	1.12011	2.53363e-57
KRT7+ EpiCM	SUZ12	16.0782	1.21171	2.56423e-57
KRT7+ EpiCM	PLD1	16.0754	1.16342	2.68378e-57
KRT7+ EpiCM	PRR16	16.0747	1.12536	2.71282e-57
KRT7+ EpiCM	RACK1	16.0723	1.07978	2.8157e-57
KRT7+ EpiCM	CEBPZ	16.072	1.25431	2.83187e-57
KRT7+ EpiCM	SDF4	16.0715	1.13416	2.8501e-57
KRT7+ EpiCM	PUS7	16.0707	1.55159	2.88788e-57
KRT7+ EpiCM	GLRX3	16.0671	1.31189	3.05723e-57
KRT7+ EpiCM	WEE1	16.0637	1.78552	3.22846e-57
KRT7+ EpiCM	SRP14	16.061	1.38662	3.37003e-57
KRT7+ EpiCM	HECTD1	16.0587	1.2678	3.49677e-57
KRT7+ EpiCM	NECTIN3	16.057	1.10343	3.59024e-57
KRT7+ EpiCM	RIPOR1	16.0547	1.63551	3.72651e-57
KRT7+ EpiCM	COX10	16.0538	1.41453	3.77379e-57
KRT7+ EpiCM	UBE3C	16.0519	1.0512	3.88933e-57
KRT7+ EpiCM	BNC2	16.0505	1.76988	3.97871e-57
KRT7+ EpiCM	PICALM	16.0464	1.05338	4.24871e-57
KRT7+ EpiCM	MAEA	16.0463	1.03754	4.25167e-57
KRT7+ EpiCM	MDM2	16.0462	1.16634	4.25582e-57
KRT7+ EpiCM	STK39	16.0457	1.19787	4.28583e-57
KRT7+ EpiCM	SLC25A48	16.0438	1.9996	4.42003e-57
KRT7+ EpiCM	TGFBR1	16.042	1.01966	4.5509e-57
KRT7+ EpiCM	COPB2	16.0389	0.9857	4.77804e-57
KRT7+ EpiCM	GBF1	16.0356	1.09665	5.03999e-57
KRT7+ EpiCM	HAUS6	16.0334	1.21554	5.2113e-57
KRT7+ EpiCM	FOXN3	16.029	1.33393	5.59371e-57
KRT7+ EpiCM	SIN3A	16.0281	1.22371	5.67548e-57
KRT7+ EpiCM	C2H6ORF62	16.0278	1.07049	5.69274e-57
KRT7+ EpiCM	CTDP1	16.0265	1.13228	5.8134e-57
KRT7+ EpiCM	NCK1	16.0253	1.06277	5.92153e-57
KRT7+ EpiCM	EEFSEC	16.0184	1.26121	6.61189e-57
KRT7+ EpiCM	NEK9	16.0158	1.28852	6.88966e-57
KRT7+ EpiCM	EIF3M	16.0147	1.13107	7.01579e-57
KRT7+ EpiCM	CHD9	16.013	1.21614	7.21027e-57
KRT7+ EpiCM	ITGAV	16.0113	1.0264	7.39893e-57
KRT7+ EpiCM	MFN1	16.011	1.33278	7.42856e-57
KRT7+ EpiCM	KIF14	16.01	1.50686	7.54378e-57
KRT7+ EpiCM	AIMP1	16.01	1.40054	7.54752e-57
KRT7+ EpiCM	APPBP2	16.008	1.26724	7.78923e-57
KRT7+ EpiCM	HPS3	16.0074	1.07989	7.86024e-57
KRT7+ EpiCM	HMMR	16.0044	1.5007	8.24494e-57
KRT7+ EpiCM	SAP30BP	16.0039	1.3415	8.29786e-57
KRT7+ EpiCM	HDAC4	16.0035	1.42515	8.35055e-57
KRT7+ EpiCM	HNRNPA2B1	15.9987	1.2543	9.02077e-57
KRT7+ EpiCM	PELI3	15.9959	1.05178	9.43029e-57
KRT7+ EpiCM	CDCA4	15.9958	1.04576	9.44145e-57
KRT7+ EpiCM	SEPTIN2L	15.9957	1.04851	9.45068e-57
KRT7+ EpiCM	GATA5	15.9943	1.30247	9.65592e-57
KRT7+ EpiCM	ANAPC10	15.9903	1.1481	1.02919e-56
KRT7+ EpiCM	SLC30A7	15.987	1.00603	1.08545e-56
KRT7+ EpiCM	ERC2	15.9852	1.76675	1.11625e-56
KRT7+ EpiCM	PLCE1	15.9821	1.07616	1.17226e-56
KRT7+ EpiCM	CYTH3	15.9783	0.987422	1.24454e-56
KRT7+ EpiCM	PRIM2	15.9756	1.24685	1.29946e-56
KRT7+ EpiCM	DAAM1	15.974	1.19822	1.33265e-56
KRT7+ EpiCM	CACNA1C	15.9736	1.52472	1.34092e-56
KRT7+ EpiCM	NEK1	15.9695	0.969957	1.43177e-56
KRT7+ EpiCM	STK38L	15.9676	1.47497	1.47408e-56
KRT7+ EpiCM	ARPC5	15.9674	1.11506	1.47906e-56
KRT7+ EpiCM	IKZF2	15.966	1.46872	1.51123e-56
KRT7+ EpiCM	CFDP1	15.9657	1.20486	1.51717e-56
KRT7+ EpiCM	CEP290	15.9645	0.991391	1.54582e-56
KRT7+ EpiCM	TTBK1	15.9633	1.02261	1.57609e-56
KRT7+ EpiCM	TEK	15.962	2.49715	1.60673e-56
KRT7+ EpiCM	NT5DC1	15.9602	1.0948	1.65351e-56
KRT7+ EpiCM	TNNI1	15.9597	2.69934	1.6657e-56
KRT7+ EpiCM	EVI5	15.954	1.04973	1.82543e-56
KRT7+ EpiCM	PITPNA	15.952	1.29375	1.88356e-56
KRT7+ EpiCM	CHTOP	15.9517	1.29797	1.89006e-56
KRT7+ EpiCM	ADARB2	15.9489	2.02598	1.97697e-56
KRT7+ EpiCM	STK24	15.9471	1.21447	2.03462e-56
KRT7+ EpiCM	RXRA	15.9464	1.07867	2.05395e-56
KRT7+ EpiCM	PAIP1	15.9452	1.3406	2.0927e-56
KRT7+ EpiCM	SLC25A6	15.945	1.24697	2.09833e-56
KRT7+ EpiCM	KRIT1	15.9441	1.19413	2.12989e-56
KRT7+ EpiCM	TLE4	15.9383	1.18619	2.33441e-56
KRT7+ EpiCM	ESF1	15.937	1.32217	2.38445e-56
KRT7+ EpiCM	PTK7	15.9311	1.03436	2.61902e-56
KRT7+ EpiCM	MTA3	15.9238	1.06977	2.93752e-56
KRT7+ EpiCM	MIA3	15.9232	1.00351	2.96843e-56
KRT7+ EpiCM	HNRNPL	15.923	1.22508	2.9748e-56
KRT7+ EpiCM	LAS1L	15.9202	1.28632	3.10816e-56
KRT7+ EpiCM	CPNE1	15.9182	1.31222	3.20629e-56
KRT7+ EpiCM	FHIT	15.9143	1.04489	3.41321e-56
KRT7+ EpiCM	KLHL7	15.9102	1.49814	3.64113e-56
KRT7+ EpiCM	CLCN3	15.9078	1.00234	3.77992e-56
KRT7+ EpiCM	ICE2	15.9073	1.10858	3.81317e-56
KRT7+ EpiCM	CCNY	15.9072	0.993792	3.81456e-56
KRT7+ EpiCM	MBTPS1	15.9066	1.13735	3.84916e-56
KRT7+ EpiCM	MTA1	15.9051	1.21178	3.93876e-56
KRT7+ EpiCM	PTP4A1	15.9037	1.31568	4.02879e-56
KRT7+ EpiCM	FBRSL1	15.8997	1.5451	4.28886e-56
KRT7+ EpiCM	LDAH	15.8982	1.22192	4.39284e-56
KRT7+ EpiCM	DDB1	15.8976	1.37144	4.42965e-56
KRT7+ EpiCM	ARNT	15.8975	1.13196	4.43762e-56
KRT7+ EpiCM	ATP9B	15.896	1.01594	4.54427e-56
KRT7+ EpiCM	LPCAT1	15.8946	0.99112	4.64207e-56
KRT7+ EpiCM	ZBTB1	15.8847	0.965418	5.43387e-56
KRT7+ EpiCM	GREB1L	15.8847	1.67553	5.43402e-56
KRT7+ EpiCM	SEC31A	15.8838	1.14023	5.50795e-56
KRT7+ EpiCM	RARB	15.8813	1.2534	5.72614e-56
KRT7+ EpiCM	BAIAP2	15.881	1.82162	5.7517e-56
KRT7+ EpiCM	CTTNBP2	15.8809	1.0458	5.75539e-56
KRT7+ EpiCM	PIK3R1	15.8753	0.919392	6.29551e-56
KRT7+ EpiCM	RAB18	15.8731	1.29824	6.51631e-56
KRT7+ EpiCM	ADAMTS17	15.8703	1.58458	6.80338e-56
KRT7+ EpiCM	GTF2H1	15.8698	1.14389	6.85797e-56
KRT7+ EpiCM	RARS	15.8689	1.21504	6.9564e-56
KRT7+ EpiCM	DYNC1LI1	15.8665	1.24926	7.21943e-56
KRT7+ EpiCM	CACNA2D2	15.8658	1.22107	7.29866e-56
KRT7+ EpiCM	UBE2J2	15.8643	1.27666	7.47069e-56
KRT7+ EpiCM	TES	15.8635	1.32509	7.56656e-56
KRT7+ EpiCM	MCM3	15.8632	1.34275	7.59464e-56
KRT7+ EpiCM	UBXN4	15.8605	1.20418	7.92039e-56
KRT7+ EpiCM	POLR3A	15.8578	1.32082	8.26399e-56
KRT7+ EpiCM	MIER1	15.853	1.05549	8.92664e-56
KRT7+ EpiCM	MAPRE2	15.8517	0.933548	9.10897e-56
KRT7+ EpiCM	RPS4Y1	15.8512	1.04798	9.17014e-56
KRT7+ EpiCM	SSBP2	15.8505	1.13731	9.26441e-56
KRT7+ EpiCM	STK4	15.8491	1.26476	9.46648e-56
KRT7+ EpiCM	UBP1	15.8475	1.023	9.71049e-56
KRT7+ EpiCM	EXOC3	15.8472	1.49397	9.74783e-56
KRT7+ EpiCM	TAX1BP1	15.8434	0.93181	1.03587e-55
KRT7+ EpiCM	LMF1	15.8412	0.982486	1.07125e-55
KRT7+ EpiCM	DAPK2	15.8408	1.49107	1.07896e-55
KRT7+ EpiCM	ACSL3	15.8398	1.27975	1.09449e-55
KRT7+ EpiCM	ANK2	15.8394	1.13655	1.10192e-55
KRT7+ EpiCM	FBXL5	15.8375	1.30611	1.13384e-55
KRT7+ EpiCM	KIAA0825	15.8372	1.07212	1.13882e-55
KRT7+ EpiCM	TA3	15.8361	1.0788	1.15843e-55
KRT7+ EpiCM	RPL5	15.8359	1.06097	1.16218e-55
KRT7+ EpiCM	HSPH1	15.8349	1.37451	1.18051e-55
KRT7+ EpiCM	FHL1	15.8333	2.76509	1.20919e-55
KRT7+ EpiCM	RC3H2	15.8333	1.38428	1.2094e-55
KRT7+ EpiCM	RUVBL1	15.8313	1.33121	1.24789e-55
KRT7+ EpiCM	SKIV2L2	15.8304	1.2108	1.2656e-55
KRT7+ EpiCM	PAK3	15.8294	1.02807	1.28416e-55
KRT7+ EpiCM	KIAA0319L	15.8281	1.53674	1.30991e-55
KRT7+ EpiCM	RPS13	15.8278	1.17497	1.3154e-55
KRT7+ EpiCM	CHD1	15.8275	0.938195	1.32135e-55
KRT7+ EpiCM	GPSM2	15.8275	1.33194	1.32212e-55
KRT7+ EpiCM	USO1	15.8274	0.942424	1.32234e-55
KRT7+ EpiCM	ATXN7L1	15.8271	0.985341	1.3277e-55
KRT7+ EpiCM	BDH1A	15.8263	1.73132	1.34562e-55
KRT7+ EpiCM	AIDA	15.8235	1.24276	1.40521e-55
KRT7+ EpiCM	CHSY1	15.8229	0.900551	1.41829e-55
KRT7+ EpiCM	EPHB2	15.8185	1.08539	1.51894e-55
KRT7+ EpiCM	HADHB	15.8184	1.62797	1.52163e-55
KRT7+ EpiCM	AHDC1	15.8184	1.07212	1.52163e-55
KRT7+ EpiCM	VPS4B	15.8134	1.0513	1.6449e-55
KRT7+ EpiCM	DEPDC5	15.8109	1.25753	1.71107e-55
KRT7+ EpiCM	HIPK1	15.8094	1.3065	1.75115e-55
KRT7+ EpiCM	ATF1	15.8092	1.10223	1.75621e-55
KRT7+ EpiCM	PRTG	15.8067	2.33118	1.82683e-55
KRT7+ EpiCM	USP4	15.8058	1.15955	1.85121e-55
KRT7+ EpiCM	RLF	15.8054	1.44748	1.86388e-55
KRT7+ EpiCM	GALNT10	15.8043	1.26637	1.89465e-55
KRT7+ EpiCM	SNX32	15.8038	1.16383	1.90735e-55
KRT7+ EpiCM	TTLL11	15.7986	1.64985	2.07083e-55
KRT7+ EpiCM	TPP2	15.7982	0.921252	2.08343e-55
KRT7+ EpiCM	OSBPL9	15.7972	1.27422	2.11624e-55
KRT7+ EpiCM	UBE2R2	15.7956	1.10907	2.16945e-55
KRT7+ EpiCM	WDR36	15.7944	1.28778	2.20988e-55
KRT7+ EpiCM	EXOSC10	15.792	1.39137	2.29539e-55
KRT7+ EpiCM	NDUFS4	15.7913	1.42852	2.31861e-55
KRT7+ EpiCM	BICD2	15.7899	1.24433	2.37143e-55
KRT7+ EpiCM	HERC1	15.788	1.12966	2.44258e-55
KRT7+ EpiCM	SLC38A10	15.7864	1.04556	2.50125e-55
KRT7+ EpiCM	RASGEF1A	15.7851	2.48606	2.55313e-55
KRT7+ EpiCM	ODF2	15.7851	1.53366	2.55313e-55
KRT7+ EpiCM	NUP214	15.7815	1.18085	2.70224e-55
KRT7+ EpiCM	USP37	15.7813	1.22437	2.7095e-55
KRT7+ EpiCM	SUCO	15.7809	0.965957	2.72266e-55
KRT7+ EpiCM	PSEN1	15.7793	1.19635	2.79408e-55
KRT7+ EpiCM	TUBGCP3	15.7785	1.36812	2.82672e-55
KRT7+ EpiCM	ATP8A1	15.7743	1.75816	3.01715e-55
KRT7+ EpiCM	DSTN	15.774	1.16798	3.03263e-55
KRT7+ EpiCM	CYCS	15.7708	1.64626	3.18713e-55
KRT7+ EpiCM	ARL8B	15.7674	1.38943	3.36422e-55
KRT7+ EpiCM	ADAM23	15.7637	1.24155	3.56602e-55
KRT7+ EpiCM	DOK6	15.7633	0.921653	3.58382e-55
KRT7+ EpiCM	RAD23B	15.761	0.936403	3.7157e-55
KRT7+ EpiCM	STXBP5	15.7606	1.07058	3.73753e-55
KRT7+ EpiCM	RPS6	15.7574	1.00069	3.92752e-55
KRT7+ EpiCM	STX2	15.7544	1.01554	4.11987e-55
KRT7+ EpiCM	EIF2S1	15.7534	1.46728	4.18119e-55
KRT7+ EpiCM	BUB1	15.7512	1.6405	4.32911e-55
KRT7+ EpiCM	SMAD5	15.749	1.01143	4.4759e-55
KRT7+ EpiCM	KIAA1429	15.7477	1.33386	4.56926e-55
KRT7+ EpiCM	MAP3K3	15.7469	1.13984	4.62379e-55
KRT7+ EpiCM	CUL4B	15.7461	1.04326	4.67919e-55
KRT7+ EpiCM	SMAP1	15.7461	0.949951	4.67919e-55
KRT7+ EpiCM	NBAS	15.7453	1.015	4.73407e-55
KRT7+ EpiCM	ECT2	15.7443	1.48259	4.80741e-55
KRT7+ EpiCM	EIF4A2	15.7439	1.29167	4.83531e-55
KRT7+ EpiCM	CMIP	15.7422	1.17432	4.96646e-55
KRT7+ EpiCM	FKBP1B	15.7422	1.85528	4.96646e-55
KRT7+ EpiCM	RPL23A	15.7387	1.27017	5.24157e-55
KRT7+ EpiCM	KIF26A	15.7358	1.17405	5.49021e-55
KRT7+ EpiCM	PKN2	15.7328	0.966457	5.75486e-55
KRT7+ EpiCM	SPATS2L	15.7308	1.0387	5.93294e-55
KRT7+ EpiCM	ZBTB44	15.729	1.17202	6.10567e-55
KRT7+ EpiCM	KLC1	15.7289	0.863326	6.10567e-55
KRT7+ EpiCM	CYTB	15.7286	1.54416	6.13859e-55
KRT7+ EpiCM	STK3	15.7208	0.966819	6.93302e-55
KRT7+ EpiCM	DGKD	15.7191	1.16123	7.12335e-55
KRT7+ EpiCM	INTS1	15.7181	1.28476	7.23208e-55
KRT7+ EpiCM	SLC12A4	15.713	0.961598	7.83321e-55
KRT7+ EpiCM	IPO7	15.7118	1.28194	7.97903e-55
KRT7+ EpiCM	ADIPOR2	15.711	1.26109	8.07407e-55
KRT7+ EpiCM	TBC1D14	15.7053	1.20178	8.8307e-55
KRT7+ EpiCM	FADD	15.7016	1.32813	9.36148e-55
KRT7+ EpiCM	THOC2	15.6988	1.26898	9.76761e-55
KRT7+ EpiCM	TCF3	15.6988	1.19761	9.77073e-55
KRT7+ EpiCM	ELP3	15.6987	1.38044	9.77978e-55
KRT7+ EpiCM	RCAN1	15.6985	1.09485	9.79873e-55
KRT7+ EpiCM	EIF2AK4	15.6983	1.18266	9.82433e-55
KRT7+ EpiCM	TMED2	15.6964	1.17234	1.0125e-54
KRT7+ EpiCM	GLI3	15.6957	1.28755	1.02275e-54
KRT7+ EpiCM	EIF3L	15.6948	1.15998	1.03779e-54
KRT7+ EpiCM	LPIN2	15.6933	1.29082	1.06201e-54
KRT7+ EpiCM	AACS	15.6915	1.33949	1.09251e-54
KRT7+ EpiCM	LATS1	15.6913	1.1699	1.09433e-54
KRT7+ EpiCM	TTC14	15.6873	1.14054	1.16474e-54
KRT7+ EpiCM	MORC1	15.6868	1.16223	1.17445e-54
KRT7+ EpiCM	SEC62	15.6867	0.964205	1.17445e-54
KRT7+ EpiCM	PPFIA1	15.6867	0.979035	1.17445e-54
KRT7+ EpiCM	NAV3	15.6814	1.16598	1.27538e-54
KRT7+ EpiCM	SERTAD2	15.6802	1.62376	1.29891e-54
KRT7+ EpiCM	NSMCE2	15.672	1.08687	1.47775e-54
KRT7+ EpiCM	C7orf50	15.6708	1.33917	1.50519e-54
KRT7+ EpiCM	MBD3	15.6686	1.14851	1.55755e-54
KRT7+ EpiCM	NARF	15.6673	1.54594	1.58978e-54
KRT7+ EpiCM	LIMCH1	15.6665	1.23787	1.60899e-54
KRT7+ EpiCM	EDEM3	15.6651	1.26038	1.6446e-54
KRT7+ EpiCM	MBD5	15.6589	0.960617	1.81159e-54
KRT7+ EpiCM	FTH1	15.6588	1.04348	1.81278e-54
KRT7+ EpiCM	TBL1XR1	15.6583	1.12409	1.82527e-54
KRT7+ EpiCM	RPL37A	15.6583	1.25197	1.82527e-54
KRT7+ EpiCM	ITPR3	15.6583	1.86559	1.82527e-54
KRT7+ EpiCM	ABTB2	15.6583	1.33233	1.82527e-54
KRT7+ EpiCM	HERC4	15.6568	1.08583	1.86527e-54
KRT7+ EpiCM	FAM192A	15.6561	1.39119	1.88666e-54
KRT7+ EpiCM	FAM102A	15.6535	1.3036	1.9638e-54
KRT7+ EpiCM	PHIP	15.653	1.39963	1.97806e-54
KRT7+ EpiCM	STARD8	15.65	1.24524	2.0725e-54
KRT7+ EpiCM	RAP1B	15.6492	0.969401	2.09823e-54
KRT7+ EpiCM	DGCR2	15.6484	1.35223	2.12499e-54
KRT7+ EpiCM	AATF	15.6477	1.4644	2.14662e-54
KRT7+ EpiCM	NOL10	15.6472	1.24865	2.16177e-54
KRT7+ EpiCM	PSPC1	15.6472	1.20579	2.16231e-54
KRT7+ EpiCM	ARID2	15.6471	1.24857	2.16231e-54
KRT7+ EpiCM	APPL1	15.6457	0.992968	2.2113e-54
KRT7+ EpiCM	TMEM201	15.6444	1.18526	2.25609e-54
KRT7+ EpiCM	DCTN1	15.644	1.30508	2.26821e-54
KRT7+ EpiCM	MAP3K2	15.6439	1.07915	2.27032e-54
KRT7+ EpiCM	SSH2	15.6408	1.22585	2.38344e-54
KRT7+ EpiCM	AEBP2	15.6363	1.12854	2.55646e-54
KRT7+ EpiCM	RRM1	15.6349	1.51986	2.60979e-54
KRT7+ EpiCM	UBE2W	15.634	1.26054	2.64677e-54
KRT7+ EpiCM	CUL2	15.6338	1.14701	2.65564e-54
KRT7+ EpiCM	OTUD6A	15.6323	1.26118	2.71831e-54
KRT7+ EpiCM	UBE2E3	15.6321	1.28815	2.72303e-54
KRT7+ EpiCM	FANCM	15.6318	1.14412	2.73508e-54
KRT7+ EpiCM	RFX3	15.6293	0.932659	2.84407e-54
KRT7+ EpiCM	EIF2AK3	15.6274	1.00333	2.92956e-54
KRT7+ EpiCM	PHTF2	15.6267	1.3538	2.96053e-54
KRT7+ EpiCM	TTC7B	15.6218	1.46047	3.19594e-54
KRT7+ EpiCM	N4BP2	15.6213	0.906042	3.21892e-54
KRT7+ EpiCM	PLCD1	15.6206	1.22004	3.25336e-54
KRT7+ EpiCM	SRPRA	15.6167	1.2365	3.45759e-54
KRT7+ EpiCM	NT5C2	15.6151	1.26743	3.54194e-54
KRT7+ EpiCM	ATR	15.6147	1.22055	3.56071e-54
KRT7+ EpiCM	MCM3AP	15.6145	1.23701	3.56952e-54
KRT7+ EpiCM	RCC2	15.6098	1.0831	3.83975e-54
KRT7+ EpiCM	SHISA9	15.6072	1.23887	3.99976e-54
KRT7+ EpiCM	PNPLA8	15.604	1.31781	4.20536e-54
KRT7+ EpiCM	DROSHA	15.6022	1.07286	4.32173e-54
KRT7+ EpiCM	HJURP	15.5961	1.57453	4.75272e-54
KRT7+ EpiCM	SH3BGRL	15.5953	0.972012	4.81251e-54
KRT7+ EpiCM	NOC2L	15.5942	1.38283	4.89298e-54
KRT7+ EpiCM	SHPRH	15.5929	1.14608	4.99011e-54
KRT7+ EpiCM	MVB12B	15.5917	1.39309	5.08542e-54
KRT7+ EpiCM	TNRC18	15.5859	1.17157	5.5635e-54
KRT7+ EpiCM	SLC25A26	15.5811	1.85077	5.99551e-54
KRT7+ EpiCM	KDELR2	15.5793	0.968931	6.15831e-54
KRT7+ EpiCM	PANK4	15.5786	1.41352	6.2228e-54
KRT7+ EpiCM	BCL2	15.5749	0.925466	6.60002e-54
KRT7+ EpiCM	ARCN1	15.5732	0.968835	6.77373e-54
KRT7+ EpiCM	EWSR1	15.5715	1.02428	6.94642e-54
KRT7+ EpiCM	BUB3	15.5708	1.36479	7.02711e-54
KRT7+ EpiCM	CEP162	15.5696	1.18213	7.1473e-54
KRT7+ EpiCM	ARFGEF2	15.5607	1.11639	8.21354e-54
KRT7+ EpiCM	AIF1L	15.5595	1.53086	8.36731e-54
KRT7+ EpiCM	UBE2G1	15.5591	1.447	8.41206e-54
KRT7+ EpiCM	2025-03-05	15.5591	1.48114	8.41206e-54
KRT7+ EpiCM	TPT1	15.5591	1.09774	8.41372e-54
KRT7+ EpiCM	PAPSS1	15.5559	1.16544	8.83897e-54
KRT7+ EpiCM	CCT7	15.5542	1.51832	9.07134e-54
KRT7+ EpiCM	A4GALT	15.5529	1.41513	9.2553e-54
KRT7+ EpiCM	CNTN3	15.5508	1.6572	9.55703e-54
KRT7+ EpiCM	LTN1	15.5471	1.19896	1.01137e-53
KRT7+ EpiCM	HS6ST3	15.5455	1.53336	1.03753e-53
KRT7+ EpiCM	TRIM33	15.541	1.24574	1.11231e-53
KRT7+ EpiCM	GRID1	15.5394	1.13174	1.13901e-53
KRT7+ EpiCM	DARS	15.5364	1.13134	1.19388e-53
KRT7+ EpiCM	ZFP91	15.5354	1.28313	1.21127e-53
KRT7+ EpiCM	RIMKLB	15.5294	0.886488	1.3294e-53
KRT7+ EpiCM	FTSJ3	15.5284	1.36472	1.35055e-53
KRT7+ EpiCM	MED14	15.5261	1.13942	1.3987e-53
KRT7+ EpiCM	HDGFL3	15.5252	1.15138	1.41698e-53
KRT7+ EpiCM	INTS2	15.523	1.21715	1.46748e-53
KRT7+ EpiCM	PCASP1	15.5189	1.48165	1.56193e-53
KRT7+ EpiCM	ZNF148	15.5182	1.20685	1.57949e-53
KRT7+ EpiCM	BCLAF1	15.5181	1.10173	1.58076e-53
KRT7+ EpiCM	TUBB6	15.517	1.34691	1.60674e-53
KRT7+ EpiCM	BCL7A	15.5161	1.18468	1.62849e-53
KRT7+ EpiCM	COPS2	15.5132	1.26737	1.7024e-53
KRT7+ EpiCM	PHKB	15.513	1.18983	1.70932e-53
KRT7+ EpiCM	EIF4B	15.5104	1.44633	1.77763e-53
KRT7+ EpiCM	ATG3	15.5104	1.48444	1.77835e-53
KRT7+ EpiCM	HACD2	15.5103	1.15032	1.7793e-53
KRT7+ EpiCM	RAPGEF6	15.5098	0.984543	1.79237e-53
KRT7+ EpiCM	COMMD10	15.5095	1.00711	1.8005e-53
KRT7+ EpiCM	CDK1	15.5092	1.61111	1.80806e-53
KRT7+ EpiCM	HDAC1	15.5082	1.15926	1.83435e-53
KRT7+ EpiCM	TNFAIP1	15.5071	1.3856	1.86524e-53
KRT7+ EpiCM	EGFL7	15.5069	2.90849	1.87108e-53
KRT7+ EpiCM	ERC1	15.5032	1.39514	1.98095e-53
KRT7+ EpiCM	ATP6V0C	15.4992	1.46561	2.10773e-53
KRT7+ EpiCM	HMGN2P46	15.4967	0.9844	2.19102e-53
KRT7+ EpiCM	EIF3E	15.4954	1.2517	2.23426e-53
KRT7+ EpiCM	TSC1	15.4941	1.18638	2.27683e-53
KRT7+ EpiCM	UNKL	15.4927	1.08322	2.32763e-53
KRT7+ EpiCM	USP45	15.492	1.03799	2.35049e-53
KRT7+ EpiCM	KSR1	15.4917	0.81857	2.3624e-53
KRT7+ EpiCM	CAPRIN2	15.4916	1.57946	2.36523e-53
KRT7+ EpiCM	RPS6KB1	15.4893	1.34801	2.44952e-53
KRT7+ EpiCM	EDF1	15.4884	1.40206	2.48098e-53
KRT7+ EpiCM	PRKAR1A	15.4857	0.97688	2.58702e-53
KRT7+ EpiCM	ANO3	15.4852	0.960344	2.60531e-53
KRT7+ EpiCM	SCFD2	15.4842	0.978332	2.64595e-53
KRT7+ EpiCM	DCAF1	15.4838	1.16271	2.66289e-53
KRT7+ EpiCM	ATP5F1AZ	15.4829	1.52656	2.69761e-53
KRT7+ EpiCM	U4-1	15.4814	1.45368	2.76014e-53
KRT7+ EpiCM	PPFIBP1	15.4811	1.10556	2.77264e-53
KRT7+ EpiCM	ATXN7	15.4765	1.11716	2.97658e-53
KRT7+ EpiCM	HNRNPLL	15.4741	1.16073	3.08748e-53
KRT7+ EpiCM	SPG7	15.4737	1.21368	3.1062e-53
KRT7+ EpiCM	NOP14	15.4736	1.26131	3.10622e-53
KRT7+ EpiCM	KDM4A	15.4725	1.22052	3.15925e-53
KRT7+ EpiCM	AKAP11	15.4717	1.00878	3.19979e-53
KRT7+ EpiCM	SH3GLB1	15.4703	1.11135	3.26566e-53
KRT7+ EpiCM	SPDL1	15.4682	1.38705	3.37315e-53
KRT7+ EpiCM	PIK3R3	15.4652	0.970528	3.53515e-53
KRT7+ EpiCM	TP53BP1	15.4604	1.15803	3.80675e-53
KRT7+ EpiCM	GAN	15.4599	1.7415	3.83134e-53
KRT7+ EpiCM	SASS6	15.4583	1.418	3.93018e-53
KRT7+ EpiCM	HMG20A	15.4573	1.27006	3.9898e-53
KRT7+ EpiCM	HIBADH	15.4564	1.07509	4.04255e-53
KRT7+ EpiCM	TOM1L2	15.4563	1.19789	4.04661e-53
KRT7+ EpiCM	XPA	15.4545	1.34471	4.16172e-53
KRT7+ EpiCM	PPP1R19L	15.452	0.845779	4.32199e-53
KRT7+ EpiCM	PPP4R2	15.4485	1.33612	4.55945e-53
KRT7+ EpiCM	ZRANB3	15.4474	1.35367	4.63411e-53
KRT7+ EpiCM	RHPN2	15.4443	1.96192	4.86248e-53
KRT7+ EpiCM	PLA2R1	15.442	1.2473	5.03693e-53
KRT7+ EpiCM	RBMXL1	15.4416	1.05176	5.06541e-53
KRT7+ EpiCM	NSD2	15.4415	1.06616	5.06982e-53
KRT7+ EpiCM	RTEL1	15.4391	1.39391	5.26147e-53
KRT7+ EpiCM	PTPN21	15.4391	1.27681	5.26147e-53
KRT7+ EpiCM	GSE1	15.4388	1.26716	5.28003e-53
KRT7+ EpiCM	PPP1R8	15.4385	1.1983	5.30215e-53
KRT7+ EpiCM	CBFB	15.4385	1.1269	5.30256e-53
KRT7+ EpiCM	DAPK1	15.4312	0.967206	5.92955e-53
KRT7+ EpiCM	NDUFA10	15.4291	1.46781	6.12911e-53
KRT7+ EpiCM	DDR1	15.4239	0.985995	6.63567e-53
KRT7+ EpiCM	RTKN2	15.4208	1.43067	6.96035e-53
KRT7+ EpiCM	ND2	15.42	1.50117	7.04192e-53
KRT7+ EpiCM	ALDH7A1	15.4197	1.04003	7.06953e-53
KRT7+ EpiCM	KAT6B	15.4162	1.06336	7.46701e-53
KRT7+ EpiCM	RSL1D1	15.4123	1.56881	7.92227e-53
KRT7+ EpiCM	CUL5	15.4098	1.09554	8.23308e-53
KRT7+ EpiCM	ILF2	15.4098	1.27482	8.23535e-53
KRT7+ EpiCM	RPL12	15.408	1.23205	8.45886e-53
KRT7+ EpiCM	RGS9	15.4075	1.43031	8.52744e-53
KRT7+ EpiCM	NDC80	15.4069	1.42548	8.59998e-53
KRT7+ EpiCM	GATSL2	15.4051	1.30724	8.83568e-53
KRT7+ EpiCM	MPDZ	15.4014	1.04362	9.35916e-53
KRT7+ EpiCM	RPS23	15.3988	0.946247	9.72736e-53
KRT7+ EpiCM	YAP1	15.3959	1.31354	1.01696e-52
KRT7+ EpiCM	EPRS	15.3953	1.22526	1.02574e-52
KRT7+ EpiCM	EXD3	15.3946	0.929695	1.03644e-52
KRT7+ EpiCM	PIK3C3	15.3935	1.15036	1.05496e-52
KRT7+ EpiCM	ARL3	15.3933	1.19527	1.05728e-52
KRT7+ EpiCM	LIMS1	15.3893	1.31553	1.12438e-52
KRT7+ EpiCM	LRCH2	15.3881	0.972118	1.14371e-52
KRT7+ EpiCM	PAFAH1B2	15.387	0.985985	1.16306e-52
KRT7+ EpiCM	SMG6	15.3856	0.848946	1.18861e-52
KRT7+ EpiCM	TRAPPC8	15.3819	1.13443	1.25877e-52
KRT7+ EpiCM	NDFIP2	15.38	0.883678	1.29424e-52
KRT7+ EpiCM	PSMD2	15.3791	1.42629	1.31266e-52
KRT7+ EpiCM	DIP2B	15.3771	0.999915	1.35392e-52
KRT7+ EpiCM	ABHD2	15.3764	1.56054	1.36722e-52
KRT7+ EpiCM	RPL34	15.3712	1.10348	1.48032e-52
KRT7+ EpiCM	TRAF3IP1	15.371	1.25575	1.48405e-52
KRT7+ EpiCM	SUCLA2	15.3688	1.35777	1.53432e-52
KRT7+ EpiCM	AMOT	15.3612	0.902799	1.72441e-52
KRT7+ EpiCM	NUP155	15.3576	1.06366	1.82207e-52
KRT7+ EpiCM	SNAP23	15.3529	1.04959	1.96043e-52
KRT7+ EpiCM	CHMP1B	15.3522	1.28086	1.98005e-52
KRT7+ EpiCM	ATG16L1	15.3519	1.47728	1.98779e-52
KRT7+ EpiCM	DLG5	15.3518	0.998423	1.989e-52
KRT7+ EpiCM	RIPOR3	15.3509	1.07056	2.01619e-52
KRT7+ EpiCM	HOOK3	15.3484	0.910463	2.09567e-52
KRT7+ EpiCM	TMEM43	15.3477	1.22172	2.11567e-52
KRT7+ EpiCM	DYRK2	15.3442	1.48283	2.23318e-52
KRT7+ EpiCM	KMT2D	15.3441	1.09397	2.23631e-52
KRT7+ EpiCM	MAP3K7	15.3431	0.917873	2.27061e-52
KRT7+ EpiCM	ARFGEF3	15.3429	1.93688	2.27528e-52
KRT7+ EpiCM	GABPA	15.3429	1.07622	2.27592e-52
KRT7+ EpiCM	TNS1	15.3399	0.787239	2.38105e-52
KRT7+ EpiCM	MTMR4	15.3376	1.25193	2.4664e-52
KRT7+ EpiCM	RALGPS1	15.3344	1.56521	2.59049e-52
KRT7+ EpiCM	XPO1	15.3316	1.24153	2.70155e-52
KRT7+ EpiCM	PDLIM1	15.3306	0.994772	2.74476e-52
KRT7+ EpiCM	ST3GAL6	15.3267	1.01426	2.91213e-52
KRT7+ EpiCM	ALS2	15.3241	1.14423	3.02814e-52
KRT7+ EpiCM	ASPH	15.324	1.18582	3.03298e-52
KRT7+ EpiCM	NUP93	15.3239	1.34008	3.03683e-52
KRT7+ EpiCM	PSMD12	15.3232	1.34828	3.06919e-52
KRT7+ EpiCM	ZNF318	15.3187	0.942881	3.28419e-52
KRT7+ EpiCM	SNX30	15.3182	1.80019	3.30851e-52
KRT7+ EpiCM	RAB11FIP2	15.3179	1.03677	3.32077e-52
KRT7+ EpiCM	UBE2O	15.3176	1.26603	3.33548e-52
KRT7+ EpiCM	SLC37A4	15.3154	1.13741	3.45192e-52
KRT7+ EpiCM	ID3	15.3151	0.946046	3.46722e-52
KRT7+ EpiCM	WLS	15.3145	1.15681	3.49472e-52
KRT7+ EpiCM	SUCLG1	15.3144	1.48143	3.49824e-52
KRT7+ EpiCM	NOVA1-1	15.314	0.904871	3.51859e-52
KRT7+ EpiCM	AXL	15.313	1.16759	3.57222e-52
KRT7+ EpiCM	ATP8A2	15.3129	1.81152	3.57793e-52
KRT7+ EpiCM	PERPB	15.3098	1.86533	3.74978e-52
KRT7+ EpiCM	ZFAND6	15.3095	1.31271	3.76244e-52
KRT7+ EpiCM	PRKX	15.308	1.3276	3.85303e-52
KRT7+ EpiCM	NUFIP2	15.304	1.37332	4.09382e-52
KRT7+ EpiCM	DNAJC3	15.303	0.91109	4.15673e-52
KRT7+ EpiCM	NSF	15.3027	1.1996	4.17513e-52
KRT7+ EpiCM	DCUN1D4	15.302	1.10671	4.21321e-52
KRT7+ EpiCM	MBOAT2	15.2999	1.27811	4.34872e-52
KRT7+ EpiCM	SLC7A5	15.2997	1.89486	4.36511e-52
KRT7+ EpiCM	MIDEAS	15.2993	1.07624	4.38819e-52
KRT7+ EpiCM	SPSB1	15.295	1.39653	4.68342e-52
KRT7+ EpiCM	NOTCH1	15.2943	1.12355	4.73419e-52
KRT7+ EpiCM	LY75	15.2939	1.20228	4.75983e-52
KRT7+ EpiCM	NAMPTP1	15.2923	1.39765	4.87528e-52
KRT7+ EpiCM	TBC1D9	15.2917	0.996035	4.91779e-52
KRT7+ EpiCM	UVRAG	15.2914	1.27749	4.9428e-52
KRT7+ EpiCM	CTTN	15.2913	0.947723	4.94778e-52
KRT7+ EpiCM	WDR26	15.2911	0.970167	4.96089e-52
KRT7+ EpiCM	RPRD1B	15.2876	1.29822	5.23064e-52
KRT7+ EpiCM	UFL1	15.2841	1.06494	5.52078e-52
KRT7+ EpiCM	CSRP3	15.2804	3.19083	5.83382e-52
KRT7+ EpiCM	ITM2B	15.2802	1.0465	5.85618e-52
KRT7+ EpiCM	PLEKHA8	15.2781	1.18329	6.04586e-52
KRT7+ EpiCM	CDKAL1	15.2756	1.24453	6.27898e-52
KRT7+ EpiCM	IP6K1	15.2749	1.15536	6.34239e-52
KRT7+ EpiCM	KIAA2026	15.2735	0.810496	6.4799e-52
KRT7+ EpiCM	UEVLD	15.273	1.22388	6.52008e-52
KRT7+ EpiCM	TBC1D2B	15.2702	1.16633	6.80654e-52
KRT7+ EpiCM	TRAPPC12	15.2659	1.10384	7.2617e-52
KRT7+ EpiCM	SIPA1L1	15.2644	1.03783	7.4351e-52
KRT7+ EpiCM	RPL27A	15.2638	1.18074	7.49688e-52
KRT7+ EpiCM	INSR	15.2624	1.65424	7.65529e-52
KRT7+ EpiCM	PPAT	15.2608	1.30687	7.84471e-52
KRT7+ EpiCM	NCAPG	15.2595	1.46087	8.00311e-52
KRT7+ EpiCM	SMIM13	15.258	1.50707	8.17806e-52
KRT7+ EpiCM	YTHDC2	15.2577	1.03346	8.21851e-52
KRT7+ EpiCM	HIPK2	15.2563	1.25172	8.38881e-52
KRT7+ EpiCM	PPP2R3A	15.2539	1.71252	8.69588e-52
KRT7+ EpiCM	YY2	15.2528	1.28589	8.83894e-52
KRT7+ EpiCM	WDR75	15.2506	1.2905	9.14625e-52
KRT7+ EpiCM	CHD2	15.2501	1.2347	9.20832e-52
KRT7+ EpiCM	RXFP2	15.2456	1.96383	9.86319e-52
KRT7+ EpiCM	LRPAP1	15.2444	1.1646	1.00444e-51
KRT7+ EpiCM	ATP10A	15.2416	1.6139	1.04821e-51
KRT7+ EpiCM	NOL8	15.2398	1.04486	1.07588e-51
KRT7+ EpiCM	SLC2A13	15.238	0.884947	1.10564e-51
KRT7+ EpiCM	USP25	15.2375	0.957563	1.11328e-51
KRT7+ EpiCM	MIS18BP1	15.2342	1.18754	1.1713e-51
KRT7+ EpiCM	ABCB11	15.2339	2.04745	1.17655e-51
KRT7+ EpiCM	PAICS	15.2262	1.40337	1.32194e-51
KRT7+ EpiCM	SETD7	15.224	1.11638	1.36764e-51
KRT7+ EpiCM	P4HB	15.2222	1.0286	1.40452e-51
KRT7+ EpiCM	MFN2	15.2217	1.30912	1.41533e-51
KRT7+ EpiCM	MDM4	15.2195	1.21287	1.46195e-51
KRT7+ EpiCM	GOSR1	15.2173	1.22547	1.51237e-51
KRT7+ EpiCM	MRE11	15.217	1.34272	1.51746e-51
KRT7+ EpiCM	PUM3	15.2165	1.05756	1.52894e-51
KRT7+ EpiCM	USP14	15.2127	1.51671	1.61957e-51
KRT7+ EpiCM	HEG1	15.212	1.67577	1.63737e-51
KRT7+ EpiCM	RANBP10	15.2107	1.27547	1.66782e-51
KRT7+ EpiCM	PHF2	15.2105	0.884247	1.6719e-51
KRT7+ EpiCM	DNAJC11	15.2105	1.51416	1.67239e-51
KRT7+ EpiCM	NFE2L1	15.2089	1.31669	1.71185e-51
KRT7+ EpiCM	ARF4	15.2087	1.0034	1.71816e-51
KRT7+ EpiCM	ARID4B	15.2085	1.10511	1.72169e-51
KRT7+ EpiCM	CNOT6L	15.2072	1.46235	1.75611e-51
KRT7+ EpiCM	NFATC3	15.207	0.86	1.76133e-51
KRT7+ EpiCM	ANKRD26	15.2044	0.992375	1.83073e-51
KRT7+ EpiCM	KLHL9	15.1977	1.14081	2.02734e-51
KRT7+ EpiCM	TMEM186	15.1894	1.22213	2.30066e-51
KRT7+ EpiCM	EDRF1	15.1883	1.3963	2.33622e-51
KRT7+ EpiCM	DUSP8	15.1876	0.949974	2.36308e-51
KRT7+ EpiCM	SEMA3A	15.1866	1.03602	2.39852e-51
KRT7+ EpiCM	CNTNAP5	15.1863	0.976401	2.4061e-51
KRT7+ EpiCM	SEL1L	15.1841	0.895261	2.4894e-51
KRT7+ EpiCM	NUP50	15.1799	1.3664	2.64992e-51
KRT7+ EpiCM	SLC7A1	15.1796	1.22393	2.66297e-51
KRT7+ EpiCM	RPL7L1	15.1787	1.35808	2.69972e-51
KRT7+ EpiCM	ZFAND3	15.1777	1.06518	2.7384e-51
KRT7+ EpiCM	NHS	15.1748	1.29183	2.86076e-51
KRT7+ EpiCM	GMFB	15.166	1.36531	3.26807e-51
KRT7+ EpiCM	BBOX1	15.1657	1.28951	3.28288e-51
KRT7+ EpiCM	EFR3A	15.1649	0.88885	3.3223e-51
KRT7+ EpiCM	NUP188	15.1609	1.34995	3.53257e-51
KRT7+ EpiCM	NSRP1	15.1551	1.18632	3.85555e-51
KRT7+ EpiCM	PSMC3	15.1544	1.18282	3.89219e-51
KRT7+ EpiCM	PARN	15.1517	1.28491	4.05554e-51
KRT7+ EpiCM	ADARB1	15.1509	1.09042	4.1042e-51
KRT7+ EpiCM	GMDS	15.1477	1.46208	4.30765e-51
KRT7+ EpiCM	TMEM132C	15.1454	1.04054	4.45959e-51
KRT7+ EpiCM	RPL24	15.1439	1.05139	4.55875e-51
KRT7+ EpiCM	TSPAN5	15.1415	0.883437	4.72994e-51
KRT7+ EpiCM	BAG3	15.1372	1.26211	5.04485e-51
KRT7+ EpiCM	TM4SF1	15.1361	1.95133	5.12259e-51
KRT7+ EpiCM	SP3	15.1359	0.969627	5.13708e-51
KRT7+ EpiCM	COPB1	15.1348	1.07268	5.22301e-51
KRT7+ EpiCM	TGFBR2	15.1345	1.16298	5.24425e-51
KRT7+ EpiCM	KIF1B	15.1324	1.28075	5.41007e-51
KRT7+ EpiCM	PHKA2	15.1323	1.61896	5.41728e-51
KRT7+ EpiCM	GTPBP4	15.1309	1.35238	5.53656e-51
KRT7+ EpiCM	DISC1	15.124	1.09819	6.14213e-51
KRT7+ EpiCM	SSRP1	15.1214	1.1625	6.38531e-51
KRT7+ EpiCM	MAN2A1	15.1141	0.90449	7.13257e-51
KRT7+ EpiCM	RAB35	15.1137	1.26837	7.17223e-51
KRT7+ EpiCM	DENND4A	15.1116	0.978068	7.40254e-51
KRT7+ EpiCM	EFNB2	15.111	1.66905	7.46495e-51
KRT7+ EpiCM	CCNB1	15.1068	1.45452	7.95065e-51
KRT7+ EpiCM	AGFG1	15.1038	1.33655	8.32311e-51
KRT7+ EpiCM	SBNO2	15.1024	1.14019	8.49886e-51
KRT7+ EpiCM	SNX4	15.1023	0.961741	8.50136e-51
KRT7+ EpiCM	VPS53	15.1017	1.19688	8.578e-51
KRT7+ EpiCM	SERINC1	15.0979	1.0232	9.09032e-51
KRT7+ EpiCM	ZNF521	15.0962	1.40625	9.32317e-51
KRT7+ EpiCM	SEC24A	15.0949	1.00432	9.49963e-51
KRT7+ EpiCM	ABCA5	15.0885	1.53739	1.04654e-50
KRT7+ EpiCM	TM9SF2	15.088	0.90962	1.05406e-50
KRT7+ EpiCM	LLGL2	15.0862	1.5293	1.08202e-50
KRT7+ EpiCM	MAPK8IP3	15.0858	1.0277	1.08859e-50
KRT7+ EpiCM	DIDO1	15.0834	1.09945	1.12888e-50
KRT7+ EpiCM	MCC	15.0819	0.951986	1.15418e-50
KRT7+ EpiCM	SRBD1	15.08	0.923878	1.18655e-50
KRT7+ EpiCM	VRK2	15.0683	1.3937	1.41771e-50
KRT7+ EpiCM	RNF19A	15.0621	0.828694	1.55474e-50
KRT7+ EpiCM	SRRM1	15.0605	1.23292	1.59231e-50
KRT7+ EpiCM	HEATR5B	15.0604	1.13977	1.59556e-50
KRT7+ EpiCM	DHX37	15.0596	1.41271	1.61355e-50
KRT7+ EpiCM	FAT4	15.0593	1.10603	1.62008e-50
KRT7+ EpiCM	HCFC2	15.0591	1.06184	1.62549e-50
KRT7+ EpiCM	ND3	15.0576	1.58308	1.66025e-50
KRT7+ EpiCM	NCOA5	15.0572	1.29352	1.66945e-50
KRT7+ EpiCM	KCTD20	15.0515	1.23751	1.82008e-50
KRT7+ EpiCM	CLIC4	15.0504	0.903307	1.84989e-50
KRT7+ EpiCM	PTCD3	15.0475	1.36469	1.93136e-50
KRT7+ EpiCM	MYOZ2	15.0445	2.14533	2.01939e-50
KRT7+ EpiCM	GOLPH3	15.0441	0.992587	2.03307e-50
KRT7+ EpiCM	PPFIBP2	15.0436	0.864981	2.04657e-50
KRT7+ EpiCM	WDR11	15.0394	1.07726	2.18124e-50
KRT7+ EpiCM	VPS11	15.0365	1.43244	2.27532e-50
KRT7+ EpiCM	RAD54B	15.0345	1.30218	2.34484e-50
KRT7+ EpiCM	SF3A3	15.0304	1.48489	2.49356e-50
KRT7+ EpiCM	ZBTB46	15.0296	1.14943	2.52228e-50
KRT7+ EpiCM	ACADL	15.0289	1.59015	2.54985e-50
KRT7+ EpiCM	HSP90AA1	15.0279	1.49668	2.58604e-50
KRT7+ EpiCM	HUNK	15.0277	0.801971	2.59465e-50
KRT7+ EpiCM	CERT1	15.0261	1.23541	2.65304e-50
KRT7+ EpiCM	BPTF	15.0261	1.07431	2.65304e-50
KRT7+ EpiCM	ARMC1	15.0234	1.27253	2.76505e-50
KRT7+ EpiCM	SPTY2D1	15.021	1.06263	2.86272e-50
KRT7+ EpiCM	MAP7D1	15.02	1.3139	2.90613e-50
KRT7+ EpiCM	HDX	15.0185	1.13948	2.97023e-50
KRT7+ EpiCM	UBE2V2	15.0139	1.12934	3.18293e-50
KRT7+ EpiCM	RPL26L1	15.0125	0.891947	3.25165e-50
KRT7+ EpiCM	MTX2	15.0096	1.28359	3.39734e-50
KRT7+ EpiCM	SEC24C	15.008	1.01394	3.47804e-50
KRT7+ EpiCM	DHX29	15.0062	1.13974	3.57213e-50
KRT7+ EpiCM	LRRC4C	15.0042	1.22413	3.6794e-50
KRT7+ EpiCM	LMAN1L	15.003	0.89421	3.74525e-50
KRT7+ EpiCM	HEATR5A	15.0028	0.826941	3.75457e-50
KRT7+ EpiCM	FAM63B	15.0009	1.23866	3.86232e-50
KRT7+ EpiCM	FNIP2	14.9975	0.863033	4.06311e-50
KRT7+ EpiCM	COPG1	14.9967	0.909701	4.1114e-50
KRT7+ EpiCM	SYNGR1	14.9966	1.46459	4.11421e-50
KRT7+ EpiCM	SNX2	14.9963	1.07823	4.13082e-50
KRT7+ EpiCM	MMP2	14.9896	0.836313	4.56965e-50
KRT7+ EpiCM	CLK4	14.9892	1.06872	4.59459e-50
KRT7+ EpiCM	RPN1	14.9871	1.07889	4.73728e-50
KRT7+ EpiCM	AGPAT3	14.9864	1.68217	4.78923e-50
KRT7+ EpiCM	PPP2R5E	14.9844	0.966177	4.93318e-50
KRT7+ EpiCM	LARP7	14.9834	1.24296	5.00719e-50
KRT7+ EpiCM	MCM2	14.9826	1.33932	5.06664e-50
KRT7+ EpiCM	JMY	14.9819	1.29996	5.11561e-50
KRT7+ EpiCM	TXNDC5	14.9818	0.887556	5.11714e-50
KRT7+ EpiCM	CRNKL1	14.9813	1.13691	5.15432e-50
KRT7+ EpiCM	RSRP1	14.9799	1.18635	5.263e-50
KRT7+ EpiCM	GGA3	14.9734	1.13225	5.80355e-50
KRT7+ EpiCM	GEMIN5	14.973	1.47956	5.83257e-50
KRT7+ EpiCM	RPL18A	14.9694	1.21358	6.15509e-50
KRT7+ EpiCM	RBM22	14.9694	1.43799	6.15509e-50
KRT7+ EpiCM	RIC8B	14.9694	1.04603	6.15509e-50
KRT7+ EpiCM	BACH1	14.9682	1.39315	6.2602e-50
KRT7+ EpiCM	RFX2	14.9643	1.14162	6.63418e-50
KRT7+ EpiCM	GIT2	14.9614	0.987928	6.92825e-50
KRT7+ EpiCM	COPS3	14.9567	1.42222	7.43106e-50
KRT7+ EpiCM	RNF165	14.9554	1.47954	7.57484e-50
KRT7+ EpiCM	ACAT1	14.9535	1.46152	7.79855e-50
KRT7+ EpiCM	SMARCC1	14.9534	1.20032	7.79889e-50
KRT7+ EpiCM	CD47	14.9517	0.778857	7.99732e-50
KRT7+ EpiCM	ACTG1	14.9461	1.45838	8.70198e-50
KRT7+ EpiCM	NPNT	14.9456	1.83286	8.7662e-50
KRT7+ EpiCM	SRP72	14.9455	1.17241	8.77727e-50
KRT7+ EpiCM	RPS27A	14.944	1.00719	8.96362e-50
KRT7+ EpiCM	YTHDC1	14.9418	0.984516	9.27085e-50
KRT7+ EpiCM	RCL1	14.9389	1.28595	9.67809e-50
KRT7+ EpiCM	MRC2	14.9347	0.88489	1.03038e-49
KRT7+ EpiCM	CACNA1D	14.9341	1.63626	1.03885e-49
KRT7+ EpiCM	ARHGAP18	14.934	1.71049	1.03956e-49
KRT7+ EpiCM	HSPA8	14.9333	1.41454	1.05099e-49
KRT7+ EpiCM	C8H1ORF21	14.9301	1.08397	1.10185e-49
KRT7+ EpiCM	RCOR3	14.9294	0.887026	1.1119e-49
KRT7+ EpiCM	DERL1	14.929	1.11033	1.11966e-49
KRT7+ EpiCM	PEBP1	14.9271	1.27917	1.15039e-49
KRT7+ EpiCM	PCCB	14.9246	1.15806	1.19374e-49
KRT7+ EpiCM	DHX38	14.9239	1.38046	1.2057e-49
KRT7+ EpiCM	EHMT1	14.9139	1.15055	1.39995e-49
KRT7+ EpiCM	SLF1	14.9136	1.01905	1.40747e-49
KRT7+ EpiCM	CTNNBL1	14.911	1.43651	1.46158e-49
KRT7+ EpiCM	TMEM241	14.9103	0.922492	1.47725e-49
KRT7+ EpiCM	STAT1	14.9067	1.25692	1.55877e-49
KRT7+ EpiCM	CHORDC1	14.905	1.20255	1.59769e-49
KRT7+ EpiCM	CMTM4	14.9031	1.4694	1.64189e-49
KRT7+ EpiCM	PITPNM2	14.9029	1.83595	1.64585e-49
KRT7+ EpiCM	COL19A1	14.8966	2.58809	1.80867e-49
KRT7+ EpiCM	SFPQ	14.8952	1.27173	1.84742e-49
KRT7+ EpiCM	HMBOX1	14.8946	1.11199	1.86399e-49
KRT7+ EpiCM	HOOK1	14.8932	1.20545	1.90101e-49
KRT7+ EpiCM	UBE2Q2	14.8905	1.17699	1.97981e-49
KRT7+ EpiCM	PRMT1	14.8899	1.30144	1.99565e-49
KRT7+ EpiCM	SLC25A21	14.8892	1.3796	2.0147e-49
KRT7+ EpiCM	KDM2A	14.8888	1.22117	2.02874e-49
KRT7+ EpiCM	CWF19L2	14.8878	1.16662	2.05755e-49
KRT7+ EpiCM	CHD5	14.885	0.992501	2.14455e-49
KRT7+ EpiCM	ITM2A	14.885	0.876726	2.14455e-49
KRT7+ EpiCM	FTO	14.8831	1.34766	2.20563e-49
KRT7+ EpiCM	LYPLA1	14.8829	1.31751	2.20939e-49
KRT7+ EpiCM	FGFR2	14.8746	0.900686	2.50143e-49
KRT7+ EpiCM	NEDD9	14.8741	0.899019	2.51837e-49
KRT7+ EpiCM	H3F3B	14.8729	0.810788	2.56209e-49
KRT7+ EpiCM	MAMLD1	14.8715	1.04497	2.61707e-49
KRT7+ EpiCM	PPA1	14.8691	1.6196	2.70859e-49
KRT7+ EpiCM	ZCCHC14	14.8669	0.975024	2.79972e-49
KRT7+ EpiCM	NPM1	14.866	1.35093	2.83688e-49
KRT7+ EpiCM	NES	14.8654	1.08781	2.86082e-49
KRT7+ EpiCM	CLPX	14.8638	1.32066	2.92945e-49
KRT7+ EpiCM	EPC2	14.8586	1.05863	3.16255e-49
KRT7+ EpiCM	NDUFA9	14.8566	1.36019	3.25931e-49
KRT7+ EpiCM	FYN	14.8565	0.921879	3.26466e-49
KRT7+ EpiCM	QRICH1	14.8555	1.16616	3.30855e-49
KRT7+ EpiCM	EIF1	14.8555	1.15008	3.30855e-49
KRT7+ EpiCM	DPYD	14.8512	0.916913	3.52795e-49
KRT7+ EpiCM	MYH1B	14.8512	2.94312	3.52795e-49
KRT7+ EpiCM	FAM171A1	14.8506	1.08234	3.55611e-49
KRT7+ EpiCM	STX8	14.8454	1.30114	3.84223e-49
KRT7+ EpiCM	SEC24B	14.8427	1.18969	3.99642e-49
KRT7+ EpiCM	RPL30	14.8415	1.20007	4.07007e-49
KRT7+ EpiCM	MTIF2	14.841	1.35893	4.09366e-49
KRT7+ EpiCM	SNX24	14.8381	1.27608	4.27854e-49
KRT7+ EpiCM	PDS5B	14.836	0.995791	4.41095e-49
KRT7+ EpiCM	TRIP11	14.835	0.780636	4.47708e-49
KRT7+ EpiCM	RNMT	14.8348	1.24551	4.48329e-49
KRT7+ EpiCM	GNB1	14.8332	1.23662	4.59239e-49
KRT7+ EpiCM	ENAH	14.8329	1.29033	4.61077e-49
KRT7+ EpiCM	RAP2A	14.8317	1.18222	4.69092e-49
KRT7+ EpiCM	ERH	14.8304	1.19061	4.77883e-49
KRT7+ EpiCM	UQCC1	14.8287	1.32647	4.90413e-49
KRT7+ EpiCM	NFKBIZ	14.8283	1.03985	4.93003e-49
KRT7+ EpiCM	FOXP2	14.8267	1.58919	5.04771e-49
KRT7+ EpiCM	OPTN	14.8245	1.26463	5.21109e-49
KRT7+ EpiCM	PRPSAP2	14.822	1.42566	5.40718e-49
KRT7+ EpiCM	RBBP8	14.8178	1.28889	5.75917e-49
KRT7+ EpiCM	CASP8AP2	14.817	0.973095	5.82389e-49
KRT7+ EpiCM	RPL10A	14.8164	1.22603	5.86879e-49
KRT7+ EpiCM	IMMP2L-1	14.8111	1.81611	6.35199e-49
KRT7+ EpiCM	DOP1A	14.8095	1.18745	6.49971e-49
KRT7+ EpiCM	GABRG3	14.8061	1.36104	6.83419e-49
KRT7+ EpiCM	ORC5	14.8009	1.17924	7.37958e-49
KRT7+ EpiCM	RNF11	14.8004	1.2915	7.43358e-49
KRT7+ EpiCM	WDR3	14.7974	1.41063	7.76591e-49
KRT7+ EpiCM	GALNTL6	14.7886	2.05232	8.84721e-49
KRT7+ EpiCM	EDC4	14.7881	1.34486	8.91077e-49
KRT7+ EpiCM	HMGXB4	14.787	1.09818	9.05715e-49
KRT7+ EpiCM	PDIA4	14.7861	0.96934	9.18318e-49
KRT7+ EpiCM	DGKE	14.7835	1.60867	9.53388e-49
KRT7+ EpiCM	FOXJ3	14.7825	1.15937	9.67204e-49
KRT7+ EpiCM	PURG	14.782	1.13339	9.73964e-49
KRT7+ EpiCM	EDC3	14.7789	1.18104	1.02043e-48
KRT7+ EpiCM	PITRM1	14.7787	1.31251	1.02307e-48
KRT7+ EpiCM	ERP44	14.7785	1.02695	1.02488e-48
KRT7+ EpiCM	KIF20B	14.7767	1.48102	1.05179e-48
KRT7+ EpiCM	RAB3GAP1	14.7757	1.17077	1.06818e-48
KRT7+ EpiCM	NCOA1	14.7736	0.772821	1.10068e-48
KRT7+ EpiCM	MARK1	14.769	0.882373	1.1776e-48
KRT7+ EpiCM	SUPT20H	14.7689	1.03108	1.18005e-48
KRT7+ EpiCM	RFX7	14.7681	1.12401	1.19403e-48
KRT7+ EpiCM	DAB2	14.7677	0.90996	1.20077e-48
KRT7+ EpiCM	CPLANE1	14.7632	0.99937	1.28278e-48
KRT7+ EpiCM	ERCC6	14.7626	0.981995	1.29288e-48
KRT7+ EpiCM	DCK	14.7614	1.50765	1.31567e-48
KRT7+ EpiCM	NABP1	14.7583	1.37864	1.37643e-48
KRT7+ EpiCM	THOC1	14.7563	1.2384	1.41718e-48
KRT7+ EpiCM	RERE	14.7515	1.16968	1.52284e-48
KRT7+ EpiCM	TMX3	14.7514	0.774644	1.52418e-48
KRT7+ EpiCM	TTC1	14.7503	1.35315	1.54808e-48
KRT7+ EpiCM	THUMPD3	14.748	1.40844	1.60137e-48
KRT7+ EpiCM	XPOT	14.748	1.29028	1.60176e-48
KRT7+ EpiCM	NRF1	14.7479	1.47195	1.60195e-48
KRT7+ EpiCM	AKT3	14.7478	0.885025	1.60437e-48
KRT7+ EpiCM	DNAJC10	14.7468	1.25172	1.62757e-48
KRT7+ EpiCM	DNAJC2	14.7456	1.31873	1.65486e-48
KRT7+ EpiCM	ADAMTS3	14.743	0.931503	1.7205e-48
KRT7+ EpiCM	WASHC4	14.7424	1.18438	1.73579e-48
KRT7+ EpiCM	UTRN	14.7423	1.45841	1.73688e-48
KRT7+ EpiCM	BRI3BP	14.7392	1.51937	1.81685e-48
KRT7+ EpiCM	CAMSAP1	14.7392	1.26394	1.81685e-48
KRT7+ EpiCM	TTC37	14.729	0.938662	2.11318e-48
KRT7+ EpiCM	RPS11	14.7284	1.03152	2.12966e-48
KRT7+ EpiCM	ANTXR2	14.7269	0.760878	2.17589e-48
KRT7+ EpiCM	CDK19	14.7264	0.862631	2.19216e-48
KRT7+ EpiCM	RNF152	14.7261	1.92199	2.20186e-48
KRT7+ EpiCM	RPL4	14.7229	1.08994	2.3081e-48
KRT7+ EpiCM	NME7	14.7227	1.3602	2.31217e-48
KRT7+ EpiCM	MGAT4B	14.7218	1.91027	2.34436e-48
KRT7+ EpiCM	ABHD18	14.7163	1.38528	2.54029e-48
KRT7+ EpiCM	PBX3	14.7157	0.949051	2.5617e-48
KRT7+ EpiCM	TMX4	14.7101	1.03566	2.78184e-48
KRT7+ EpiCM	SMAD3	14.7094	1.00165	2.81058e-48
KRT7+ EpiCM	PDXDC1	14.709	0.901492	2.82497e-48
KRT7+ EpiCM	UGGT2	14.7087	1.03064	2.83692e-48
KRT7+ EpiCM	ANKRD44	14.7085	0.883949	2.84389e-48
KRT7+ EpiCM	FARSB	14.7078	1.52904	2.87128e-48
KRT7+ EpiCM	ID2	14.7061	1.13176	2.94597e-48
KRT7+ EpiCM	GMPS	14.7059	1.22643	2.95339e-48
KRT7+ EpiCM	PROM1	14.7031	1.2397	3.07682e-48
KRT7+ EpiCM	HSF3	14.7001	1.25923	3.2153e-48
KRT7+ EpiCM	MDH2	14.6997	1.72574	3.23175e-48
KRT7+ EpiCM	ZFAND5	14.6962	1.02596	3.40433e-48
KRT7+ EpiCM	ERP29	14.6959	1.14079	3.41549e-48
KRT7+ EpiCM	NLK	14.6945	1.58026	3.48685e-48
KRT7+ EpiCM	RPL22	14.6924	1.26161	3.59623e-48
KRT7+ EpiCM	HERC2	14.6898	1.26874	3.73342e-48
KRT7+ EpiCM	ACO1	14.6832	1.31516	4.11181e-48
KRT7+ EpiCM	PAXIP1	14.6829	1.30138	4.13205e-48
KRT7+ EpiCM	LCORL	14.6828	1.18681	4.13255e-48
KRT7+ EpiCM	NCOA7	14.6798	1.10382	4.32374e-48
KRT7+ EpiCM	FAM91A1	14.6794	1.09086	4.34337e-48
KRT7+ EpiCM	SF3A2	14.6792	1.4419	4.35485e-48
KRT7+ EpiCM	TTC28	14.6777	0.899988	4.45414e-48
KRT7+ EpiCM	ZNF618	14.6708	1.20749	4.92872e-48
KRT7+ EpiCM	TMEM87A	14.6659	1.09318	5.29001e-48
KRT7+ EpiCM	TASP1	14.6648	1.33279	5.38131e-48
KRT7+ EpiCM	RNF220	14.66	1.04009	5.76508e-48
KRT7+ EpiCM	NCOA2	14.6587	1.27828	5.87522e-48
KRT7+ EpiCM	LIN9	14.6587	1.46909	5.87522e-48
KRT7+ EpiCM	PLEKHM2	14.657	1.41139	6.0264e-48
KRT7+ EpiCM	UBE2H	14.6548	0.780094	6.21419e-48
KRT7+ EpiCM	METAP2	14.654	1.331	6.28727e-48
KRT7+ EpiCM	TMEM65	14.6474	0.887927	6.92551e-48
KRT7+ EpiCM	TRABD	14.6451	1.57332	7.16905e-48
KRT7+ EpiCM	NRG3	14.6443	0.989779	7.2483e-48
KRT7+ EpiCM	KATNBL1	14.6441	0.92528	7.26195e-48
KRT7+ EpiCM	H2AFZ	14.6427	1.3451	7.41593e-48
KRT7+ EpiCM	ARRDC3	14.6421	0.868107	7.48002e-48
KRT7+ EpiCM	ETV6	14.6402	0.86215	7.68868e-48
KRT7+ EpiCM	RPAP1	14.6389	1.14599	7.83591e-48
KRT7+ EpiCM	PHACTR2	14.6376	0.981013	7.98494e-48
KRT7+ EpiCM	PPME1	14.6363	1.36429	8.13424e-48
KRT7+ EpiCM	SCCPDH	14.6361	1.66949	8.14597e-48
KRT7+ EpiCM	ZNF451	14.6361	1.03286	8.14646e-48
KRT7+ EpiCM	DNAJB4	14.636	0.810962	8.15924e-48
KRT7+ EpiCM	P4HA1	14.6357	0.815025	8.18745e-48
KRT7+ EpiCM	SGPL1	14.6351	0.918497	8.25558e-48
KRT7+ EpiCM	GORASP2	14.6334	0.969751	8.46183e-48
KRT7+ EpiCM	RPS16	14.6281	1.08695	9.14745e-48
KRT7+ EpiCM	GOLGA3	14.6261	0.983093	9.41953e-48
KRT7+ EpiCM	MAPK1IP1L	14.6215	1.29423	1.00737e-47
KRT7+ EpiCM	CEP250	14.6201	0.768093	1.02838e-47
KRT7+ EpiCM	ZNF335	14.6149	1.21475	1.10905e-47
KRT7+ EpiCM	UBR7	14.6122	1.46691	1.15323e-47
KRT7+ EpiCM	TRDMT1	14.6117	1.15421	1.16121e-47
KRT7+ EpiCM	MMD	14.611	1.19599	1.17218e-47
KRT7+ EpiCM	MCM5	14.6047	1.72256	1.28524e-47
KRT7+ EpiCM	AHCY	14.6024	1.42265	1.32964e-47
KRT7+ EpiCM	ZRANB1	14.6022	1.00246	1.33314e-47
KRT7+ EpiCM	GRIN3A	14.6013	1.58038	1.35029e-47
KRT7+ EpiCM	FOSL2	14.6006	1.16104	1.36355e-47
KRT7+ EpiCM	CRK	14.5993	1.30317	1.38829e-47
KRT7+ EpiCM	RALA	14.5992	1.15212	1.39072e-47
KRT7+ EpiCM	PRPF3	14.5978	1.28012	1.41861e-47
KRT7+ EpiCM	NCKAP5	14.5964	0.844554	1.44906e-47
KRT7+ EpiCM	MYO1D	14.5928	1.74876	1.52656e-47
KRT7+ EpiCM	MYL9	14.5923	1.71349	1.53663e-47
KRT7+ EpiCM	DNTTIP2	14.5914	1.193	1.55746e-47
KRT7+ EpiCM	NBEAL2	14.5871	1.87064	1.65704e-47
KRT7+ EpiCM	LPP	14.5839	1.11577	1.73472e-47
KRT7+ EpiCM	SESN3	14.5833	0.878541	1.75174e-47
KRT7+ EpiCM	CARS	14.5828	0.800361	1.76362e-47
KRT7+ EpiCM	ATP7A	14.5809	1.11482	1.81138e-47
KRT7+ EpiCM	DOCK7	14.578	1.12029	1.88963e-47
KRT7+ EpiCM	SMAD2	14.5718	1.23118	2.06952e-47
KRT7+ EpiCM	PTPN1	14.5707	0.915788	2.10042e-47
KRT7+ EpiCM	PRKD3	14.5698	1.27701	2.12951e-47
KRT7+ EpiCM	NAE1	14.5684	1.36506	2.17105e-47
KRT7+ EpiCM	RHBDF1	14.5684	0.788281	2.17187e-47
KRT7+ EpiCM	ARHGAP21	14.5679	1.22538	2.18644e-47
KRT7+ EpiCM	CEP152	14.5671	1.30396	2.21229e-47
KRT7+ EpiCM	NRP2	14.5627	0.782648	2.35616e-47
KRT7+ EpiCM	NFYA	14.5608	1.23799	2.42169e-47
KRT7+ EpiCM	NSMAF	14.5574	1.20926	2.54406e-47
KRT7+ EpiCM	MTR	14.5552	1.27309	2.62887e-47
KRT7+ EpiCM	PPAN	14.5538	1.56752	2.68027e-47
KRT7+ EpiCM	HIRA	14.5518	1.25408	2.75976e-47
KRT7+ EpiCM	RPS29	14.5516	1.25211	2.76649e-47
KRT7+ EpiCM	MFAP3	14.5511	1.30543	2.78383e-47
KRT7+ EpiCM	RPA1	14.5506	1.28475	2.80459e-47
KRT7+ EpiCM	CSMD1	14.5466	1.214	2.97486e-47
KRT7+ EpiCM	CLK1	14.5462	0.974066	2.9905e-47
KRT7+ EpiCM	EIF2A	14.545	1.22587	3.04247e-47
KRT7+ EpiCM	ZNF384	14.5444	1.12752	3.06459e-47
KRT7+ EpiCM	PPARGC1A	14.5416	2.11493	3.19286e-47
KRT7+ EpiCM	WDR7	14.5404	0.965378	3.25036e-47
KRT7+ EpiCM	FKBP15	14.5397	1.1691	3.2799e-47
KRT7+ EpiCM	RMDN3	14.5344	1.20118	3.54215e-47
KRT7+ EpiCM	FNIP1	14.5308	0.856768	3.73569e-47
KRT7+ EpiCM	MDK	14.5268	1.11642	3.95354e-47
KRT7+ EpiCM	MSANTD4	14.5225	1.19454	4.21254e-47
KRT7+ EpiCM	PLOD1	14.5205	0.790461	4.33235e-47
KRT7+ EpiCM	WBP4	14.5205	1.14339	4.3329e-47
KRT7+ EpiCM	PGAP1	14.5201	1.24293	4.35673e-47
KRT7+ EpiCM	HNRNPR	14.5181	1.21946	4.48594e-47
KRT7+ EpiCM	SPAST	14.518	1.08098	4.49042e-47
KRT7+ EpiCM	CARMIL1	14.516	1.0448	4.62155e-47
KRT7+ EpiCM	RIC1	14.515	0.931201	4.68797e-47
KRT7+ EpiCM	SMURF1	14.5147	0.869831	4.70348e-47
KRT7+ EpiCM	NR3C1	14.5141	0.91239	4.74292e-47
KRT7+ EpiCM	CASKIN2	14.5137	1.55393	4.77316e-47
KRT7+ EpiCM	CDC14B	14.5095	0.884851	5.0685e-47
KRT7+ EpiCM	RANGAP1	14.5041	1.42686	5.47836e-47
KRT7+ EpiCM	ARFGAP3	14.5015	1.11075	5.69496e-47
KRT7+ EpiCM	WDR48	14.5007	1.31789	5.75555e-47
KRT7+ EpiCM	FERMT2	14.4985	0.822766	5.943e-47
KRT7+ EpiCM	CLINT1	14.4974	0.809029	6.03581e-47
KRT7+ EpiCM	GZF1	14.4963	1.04922	6.12853e-47
KRT7+ EpiCM	EYA1	14.4941	1.23167	6.33083e-47
KRT7+ EpiCM	GLCCI1	14.4919	0.944034	6.52879e-47
KRT7+ EpiCM	ANAPC1	14.4897	1.31895	6.74381e-47
KRT7+ EpiCM	RBM34	14.4862	1.23611	7.08731e-47
KRT7+ EpiCM	TTLL12	14.4851	1.43432	7.1988e-47
KRT7+ EpiCM	VEZF1	14.4835	0.959045	7.37089e-47
KRT7+ EpiCM	LYRM4	14.4828	1.4047	7.43904e-47
KRT7+ EpiCM	LRRC8D	14.4816	2.04561	7.57625e-47
KRT7+ EpiCM	RAB5A	14.4781	1.24196	7.96343e-47
KRT7+ EpiCM	METTL14	14.4756	1.19279	8.2536e-47
KRT7+ EpiCM	USP34	14.4732	1.21199	8.55057e-47
KRT7+ EpiCM	FAR2	14.4725	0.823405	8.62529e-47
KRT7+ EpiCM	PQLC1	14.4669	1.33555	9.35805e-47
KRT7+ EpiCM	LANCL2	14.464	1.17496	9.76341e-47
KRT7+ EpiCM	ROR2	14.4637	1.17233	9.79259e-47
KRT7+ EpiCM	TRIM8	14.4628	0.95757	9.92235e-47
KRT7+ EpiCM	LRP12	14.4539	0.791346	1.12893e-46
KRT7+ EpiCM	TSC2	14.4502	1.0443	1.19116e-46
KRT7+ EpiCM	SESTD1	14.4459	0.777376	1.26712e-46
KRT7+ EpiCM	RBM23	14.4451	1.06883	1.28175e-46
KRT7+ EpiCM	PTP4A3	14.4437	0.890853	1.30614e-46
KRT7+ EpiCM	TUBGCP4	14.4437	1.57911	1.3063e-46
KRT7+ EpiCM	XRCC4	14.4408	0.911262	1.36153e-46
KRT7+ EpiCM	UBE2I	14.4401	1.16234	1.3746e-46
KRT7+ EpiCM	TCF20	14.4396	0.936487	1.38555e-46
KRT7+ EpiCM	C2H6orf52	14.4387	1.31683	1.40284e-46
KRT7+ EpiCM	RPRD2	14.436	1.06901	1.45887e-46
KRT7+ EpiCM	PCDH19	14.4298	0.903046	1.59409e-46
KRT7+ EpiCM	SNRK	14.4283	1.41146	1.62883e-46
KRT7+ EpiCM	DCTN4	14.4275	1.29928	1.64658e-46
KRT7+ EpiCM	ARL5B	14.4274	0.796447	1.64965e-46
KRT7+ EpiCM	ARNTL2	14.4272	1.10728	1.65406e-46
KRT7+ EpiCM	PLCL2	14.4271	1.207	1.65643e-46
KRT7+ EpiCM	SCAMP1	14.4242	1.11639	1.72574e-46
KRT7+ EpiCM	EXOC1	14.4223	1.45234	1.7723e-46
KRT7+ EpiCM	LHX9	14.4209	1.87833	1.809e-46
KRT7+ EpiCM	VAT1L	14.4201	1.92156	1.82916e-46
KRT7+ EpiCM	HMGB1	14.4184	1.29672	1.87548e-46
KRT7+ EpiCM	PUM2	14.4181	1.14445	1.88095e-46
KRT7+ EpiCM	FARP2	14.4118	1.02324	2.06247e-46
KRT7+ EpiCM	LRRC8C	14.4092	1.37143	2.13939e-46
KRT7+ EpiCM	PTPRB	14.4075	2.51226	2.19068e-46
KRT7+ EpiCM	PCMT1	14.4058	1.25447	2.24708e-46
KRT7+ EpiCM	SLC16A1	14.4037	1.57192	2.31449e-46
KRT7+ EpiCM	MAP7D3	14.4003	0.775624	2.42897e-46
KRT7+ EpiCM	SAMD4A	14.3969	0.960203	2.55051e-46
KRT7+ EpiCM	GPR107	14.3967	0.986131	2.55637e-46
KRT7+ EpiCM	DNAJB14	14.396	1.24797	2.58242e-46
KRT7+ EpiCM	SPATS2	14.3959	1.32801	2.58675e-46
KRT7+ EpiCM	RPAP3	14.3918	1.13724	2.74194e-46
KRT7+ EpiCM	GPATCH1	14.3909	1.189	2.77793e-46
KRT7+ EpiCM	GEN1	14.3882	1.34186	2.88905e-46
KRT7+ EpiCM	AGPS	14.3873	1.22931	2.92479e-46
KRT7+ EpiCM	NARS	14.3847	0.893434	3.03333e-46
KRT7+ EpiCM	PAPD7	14.381	1.23642	3.19853e-46
KRT7+ EpiCM	AAGAB	14.3795	1.24482	3.26941e-46
KRT7+ EpiCM	MSI1	14.3751	1.78427	3.48333e-46
KRT7+ EpiCM	STAM2	14.3743	1.19409	3.52008e-46
KRT7+ EpiCM	SBF2	14.3741	1.22012	3.53142e-46
KRT7+ EpiCM	PDGFD	14.3738	0.936559	3.54674e-46
KRT7+ EpiCM	CEP128	14.3733	1.33421	3.57158e-46
KRT7+ EpiCM	SLC35B4	14.373	1.36098	3.58286e-46
KRT7+ EpiCM	ANXA6	14.3703	0.832627	3.72647e-46
KRT7+ EpiCM	PLK4	14.3679	1.50184	3.85602e-46
KRT7+ EpiCM	LIG3	14.3657	1.24309	3.97605e-46
KRT7+ EpiCM	SOX5	14.3656	1.35188	3.98345e-46
KRT7+ EpiCM	RBPMS	14.3654	1.08018	3.99185e-46
KRT7+ EpiCM	RAPH1	14.3626	0.755735	4.15304e-46
KRT7+ EpiCM	ZNF385D	14.3604	0.919935	4.28914e-46
KRT7+ EpiCM	PNRC1	14.3596	0.732938	4.33329e-46
KRT7+ EpiCM	NAT10	14.3544	1.5438	4.67135e-46
KRT7+ EpiCM	LRRC7	14.3518	2.21963	4.84968e-46
KRT7+ EpiCM	SPIRE1	14.3516	1.79015	4.86109e-46
KRT7+ EpiCM	PPM1F	14.3508	1.99244	4.91654e-46
KRT7+ EpiCM	GJA5	14.3492	2.60294	5.02527e-46
KRT7+ EpiCM	IGF1R	14.3413	1.41335	5.62915e-46
KRT7+ EpiCM	RAD54L2	14.3382	1.3903	5.88571e-46
KRT7+ EpiCM	NME2	14.3377	1.16174	5.9272e-46
KRT7+ EpiCM	HSPA2	14.3309	0.867161	6.53757e-46
KRT7+ EpiCM	DLST	14.3306	1.4971	6.56585e-46
KRT7+ EpiCM	GLB1	14.3304	1.3472	6.5829e-46
KRT7+ EpiCM	CDC23	14.33	1.25131	6.61381e-46
KRT7+ EpiCM	TDRD3	14.3289	0.943911	6.72049e-46
KRT7+ EpiCM	TBC1D5	14.3236	1.23811	7.25255e-46
KRT7+ EpiCM	ATP5PO	14.3173	1.6496	7.92866e-46
KRT7+ EpiCM	TMEM30A	14.3162	1.25681	8.05148e-46
KRT7+ EpiCM	PTPN13	14.3148	0.957413	8.21548e-46
KRT7+ EpiCM	ELMO2	14.314	1.24346	8.31356e-46
KRT7+ EpiCM	PDCD10	14.3139	1.21586	8.32132e-46
KRT7+ EpiCM	LYAR	14.3115	1.59695	8.61318e-46
KRT7+ EpiCM	RPS10	14.3098	1.15994	8.821e-46
KRT7+ EpiCM	SNAPC4	14.3096	1.34501	8.83411e-46
KRT7+ EpiCM	TEF	14.3087	0.979446	8.95108e-46
KRT7+ EpiCM	ERCC5	14.3074	1.35465	9.11874e-46
KRT7+ EpiCM	ENOX1	14.3044	1.25785	9.52049e-46
KRT7+ EpiCM	PWP2	14.3042	1.39027	9.53288e-46
KRT7+ EpiCM	CCNK	14.302	1.209	9.84282e-46
KRT7+ EpiCM	FOCAD	14.3015	0.873418	9.90779e-46
KRT7+ EpiCM	TERF1	14.2985	1.4126	1.03479e-45
KRT7+ EpiCM	IMPDH2	14.2983	1.39745	1.03748e-45
KRT7+ EpiCM	ZNF512B	14.2981	1.01156	1.0401e-45
KRT7+ EpiCM	KIAA1549	14.2825	0.804249	1.30031e-45
KRT7+ EpiCM	PLCG1	14.2823	1.08575	1.30192e-45
KRT7+ EpiCM	STIM2	14.2823	0.848083	1.30233e-45
KRT7+ EpiCM	PCGF3	14.2787	0.682023	1.37074e-45
KRT7+ EpiCM	NF2	14.2775	1.22434	1.3949e-45
KRT7+ EpiCM	PREX2	14.2733	0.909402	1.48079e-45
KRT7+ EpiCM	CSDE1	14.2714	1.37743	1.52061e-45
KRT7+ EpiCM	BCL9L	14.2712	0.866799	1.5252e-45
KRT7+ EpiCM	LDLRAP1	14.2705	1.2392	1.53845e-45
KRT7+ EpiCM	UTP6	14.2699	1.28491	1.55153e-45
KRT7+ EpiCM	YWHAG	14.2696	1.17495	1.55793e-45
KRT7+ EpiCM	EIF4G3	14.2684	1.17657	1.58519e-45
KRT7+ EpiCM	PHACTR4	14.268	1.27504	1.59231e-45
KRT7+ EpiCM	RPS20	14.2654	1.09147	1.65405e-45
KRT7+ EpiCM	SEC23IP	14.2649	1.3174	1.66321e-45
KRT7+ EpiCM	DPY19L1	14.2636	0.833596	1.6952e-45
KRT7+ EpiCM	UBE2F	14.2622	1.06918	1.72813e-45
KRT7+ EpiCM	RBPMS2	14.2576	1.28628	1.8467e-45
KRT7+ EpiCM	SCUBE1	14.2511	1.71569	2.02484e-45
KRT7+ EpiCM	SNRPD3	14.251	1.33279	2.02623e-45
KRT7+ EpiCM	ZDHHC8	14.2483	0.784497	2.10586e-45
KRT7+ EpiCM	WDR37	14.2468	1.28419	2.15171e-45
KRT7+ EpiCM	TAPT1	14.2463	1.29442	2.16626e-45
KRT7+ EpiCM	SLC25A36	14.2456	0.967989	2.18611e-45
KRT7+ EpiCM	ARFGAP2	14.2418	1.57669	2.30867e-45
KRT7+ EpiCM	FKBP9	14.2371	0.75826	2.46986e-45
KRT7+ EpiCM	SPTLC1	14.2367	0.992442	2.48139e-45
KRT7+ EpiCM	DDX18	14.2335	1.62115	2.59842e-45
KRT7+ EpiCM	RAB41	14.2333	1.03712	2.60211e-45
KRT7+ EpiCM	ZRSR2	14.2314	1.13287	2.67549e-45
KRT7+ EpiCM	AFAP1L2	14.2245	1.64234	2.94943e-45
KRT7+ EpiCM	DNM3	14.2209	1.12065	3.10561e-45
KRT7+ EpiCM	MOB4	14.2204	1.15879	3.12849e-45
KRT7+ EpiCM	DDA1	14.2182	1.17024	3.22469e-45
KRT7+ EpiCM	SMARCC2	14.2169	1.08192	3.28632e-45
KRT7+ EpiCM	RPS26	14.2162	0.916068	3.31719e-45
KRT7+ EpiCM	RFTN2	14.216	0.824489	3.32656e-45
KRT7+ EpiCM	UNK	14.2145	1.16051	3.39552e-45
KRT7+ EpiCM	DMAP1	14.2087	1.3505	3.68658e-45
KRT7+ EpiCM	SUDS3	14.2073	1.15343	3.75928e-45
KRT7+ EpiCM	SMU1	14.206	1.15781	3.82804e-45
KRT7+ EpiCM	TEC	14.2047	3.10299	3.9002e-45
KRT7+ EpiCM	LECT1	14.2041	0.99608	3.93297e-45
KRT7+ EpiCM	STK25	14.2023	1.29898	4.03233e-45
KRT7+ EpiCM	PPP1R7	14.2017	1.26758	4.06943e-45
KRT7+ EpiCM	PTDSS2	14.2015	1.48032	4.07545e-45
KRT7+ EpiCM	XK	14.2009	1.15433	4.11195e-45
KRT7+ EpiCM	AFG3L2	14.1993	1.0211	4.20195e-45
KRT7+ EpiCM	TLL1	14.1991	0.952395	4.21716e-45
KRT7+ EpiCM	PDZD8	14.1909	1.02089	4.73799e-45
KRT7+ EpiCM	HEPH	14.1904	1.72138	4.76643e-45
KRT7+ EpiCM	WT1	14.1875	1.15021	4.97108e-45
KRT7+ EpiCM	H2AFY2	14.1852	1.25711	5.13171e-45
KRT7+ EpiCM	COG3	14.1787	1.22692	5.63099e-45
KRT7+ EpiCM	U2SURP	14.1752	1.02948	5.91092e-45
KRT7+ EpiCM	FEZ2	14.1744	1.19359	5.98265e-45
KRT7+ EpiCM	TMEM178B	14.1728	0.840688	6.11783e-45
KRT7+ EpiCM	IPO11	14.1709	1.10035	6.27969e-45
KRT7+ EpiCM	TNRC6B	14.17	1.22655	6.35858e-45
KRT7+ EpiCM	RABGAP1L	14.1695	0.826304	6.40254e-45
KRT7+ EpiCM	SMC5	14.1694	0.825159	6.40615e-45
KRT7+ EpiCM	FAM214A	14.1672	1.1838	6.60807e-45
KRT7+ EpiCM	SYNRG	14.1672	0.960017	6.61139e-45
KRT7+ EpiCM	INTS7	14.1658	1.27113	6.73895e-45
KRT7+ EpiCM	UNC79	14.1656	1.13993	6.75219e-45
KRT7+ EpiCM	ITGA4	14.1652	1.053	6.79349e-45
KRT7+ EpiCM	DAGLA	14.164	1.08175	6.90563e-45
KRT7+ EpiCM	NGLY1	14.1636	1.38637	6.94195e-45
KRT7+ EpiCM	TARBP1	14.1617	1.23974	7.12939e-45
KRT7+ EpiCM	SOBP	14.1616	0.878867	7.13906e-45
KRT7+ EpiCM	CDC42BPB	14.1607	1.29349	7.2309e-45
KRT7+ EpiCM	VGLL4	14.16	1.16513	7.29991e-45
KRT7+ EpiCM	PSMA7	14.1599	1.45598	7.30404e-45
KRT7+ EpiCM	POLE3	14.1593	1.38837	7.36927e-45
KRT7+ EpiCM	LGMN	14.1592	1.25849	7.37164e-45
KRT7+ EpiCM	ANKH	14.1558	1.65214	7.74042e-45
KRT7+ EpiCM	TMEM181	14.1526	1.3468	8.09996e-45
KRT7+ EpiCM	PROSER1	14.1523	1.23933	8.13116e-45
KRT7+ EpiCM	CCND1	14.1501	0.933893	8.38664e-45
KRT7+ EpiCM	CEMIP	14.1486	2.7196	8.55502e-45
KRT7+ EpiCM	GOT2	14.1486	1.77171	8.56142e-45
KRT7+ EpiCM	CAB39L	14.148	0.875038	8.62734e-45
KRT7+ EpiCM	TICRR	14.1453	1.43656	8.96504e-45
KRT7+ EpiCM	RPS15A	14.1442	0.972064	9.10398e-45
KRT7+ EpiCM	CCPG1	14.1432	1.18127	9.23105e-45
KRT7+ EpiCM	IP6K2	14.1424	1.16014	9.33264e-45
KRT7+ EpiCM	MPPED2	14.141	0.892821	9.51299e-45
KRT7+ EpiCM	DDX21	14.1386	1.43111	9.83909e-45
KRT7+ EpiCM	MAGT1	14.1371	1.3681	1.00462e-44
KRT7+ EpiCM	GLG1	14.1368	1.07762	1.00818e-44
KRT7+ EpiCM	YWHAH	14.1347	1.05273	1.03869e-44
KRT7+ EpiCM	NOC3L	14.1346	1.07302	1.03947e-44
KRT7+ EpiCM	BOP1	14.132	1.18324	1.07829e-44
KRT7+ EpiCM	PAPD5	14.1312	1.07223	1.09067e-44
KRT7+ EpiCM	YPEL1	14.1299	1.44825	1.11113e-44
KRT7+ EpiCM	USP1	14.1288	1.19613	1.12792e-44
KRT7+ EpiCM	MYSM1	14.1205	1.07786	1.26873e-44
KRT7+ EpiCM	SEC31B	14.1137	1.53098	1.39548e-44
KRT7+ EpiCM	SGCZ	14.1127	2.15617	1.41629e-44
KRT7+ EpiCM	NDUFS1	14.1122	1.58933	1.42578e-44
KRT7+ EpiCM	NDFIP1	14.112	1.54505	1.42815e-44
KRT7+ EpiCM	COPG2	14.1112	1.3957	1.44567e-44
KRT7+ EpiCM	ITGB5	14.1108	1.08208	1.4521e-44
KRT7+ EpiCM	SH3BGRL3	14.1083	1.53643	1.50432e-44
KRT7+ EpiCM	EXOC5	14.105	1.10505	1.57683e-44
KRT7+ EpiCM	TCTN3	14.1045	1.21363	1.58691e-44
KRT7+ EpiCM	FAM160B1	14.1044	1.03661	1.58733e-44
KRT7+ EpiCM	RPL37	14.0991	0.949484	1.71265e-44
KRT7+ EpiCM	MLH1	14.0982	1.52956	1.7326e-44
KRT7+ EpiCM	DSE	14.0944	0.754345	1.8285e-44
KRT7+ EpiCM	EMILIN2	14.0933	0.711337	1.85753e-44
KRT7+ EpiCM	AOX1	14.0909	1.94869	1.92099e-44
KRT7+ EpiCM	REST	14.0897	1.06995	1.95089e-44
KRT7+ EpiCM	PTP4A2	14.0896	1.34199	1.95329e-44
KRT7+ EpiCM	MAN1C1	14.0888	1.4668	1.9759e-44
KRT7+ EpiCM	SRF	14.088	1.02525	1.9983e-44
KRT7+ EpiCM	PPM1A	14.0879	1.08425	2.001e-44
KRT7+ EpiCM	SH3TC1	14.0845	3.61869	2.09768e-44
KRT7+ EpiCM	RPF2	14.0843	1.31302	2.10408e-44
KRT7+ EpiCM	GNL2	14.078	1.1828	2.29936e-44
KRT7+ EpiCM	LRWD1	14.0741	1.26971	2.42645e-44
KRT7+ EpiCM	BMT2	14.0713	1.16027	2.52489e-44
KRT7+ EpiCM	TRAF7	14.0705	1.41312	2.5544e-44
KRT7+ EpiCM	SETD1A	14.0695	0.990728	2.58628e-44
KRT7+ EpiCM	DOCK1	14.0687	1.38912	2.61824e-44
KRT7+ EpiCM	RANBP9	14.0676	1.03281	2.657e-44
KRT7+ EpiCM	BRIP1	14.0672	1.15687	2.67202e-44
KRT7+ EpiCM	DAP	14.0659	0.757435	2.71912e-44
KRT7+ EpiCM	TDG	14.0635	1.08829	2.81082e-44
KRT7+ EpiCM	TGFB3	14.0634	0.812876	2.8136e-44
KRT7+ EpiCM	TUBA1A	14.0601	0.7664	2.94984e-44
KRT7+ EpiCM	CCDC149	14.0559	1.14725	3.12698e-44
KRT7+ EpiCM	FAM222B	14.0557	1.45977	3.13706e-44
KRT7+ EpiCM	NFATC2	14.0521	1.14539	3.29822e-44
KRT7+ EpiCM	TMEM161B	14.0469	1.27747	3.54777e-44
KRT7+ EpiCM	TEDC1	14.046	1.49537	3.5935e-44
KRT7+ EpiCM	NUDCD1	14.0437	1.41451	3.70825e-44
KRT7+ EpiCM	PIAS2	14.042	1.1816	3.8009e-44
KRT7+ EpiCM	LIMK2	14.0405	1.72055	3.88062e-44
KRT7+ EpiCM	KLHL2	14.0386	1.0218	3.98355e-44
KRT7+ EpiCM	ERGIC3	14.0345	1.22375	4.2196e-44
KRT7+ EpiCM	HDAC7	14.0343	1.05346	4.22605e-44
KRT7+ EpiCM	SIAH1	14.0336	1.2226	4.26811e-44
KRT7+ EpiCM	TOP3B	14.0309	1.22562	4.4325e-44
KRT7+ EpiCM	SMAP2	14.0303	1.33008	4.47202e-44
KRT7+ EpiCM	SRGAP3	14.0251	1.24483	4.8058e-44
KRT7+ EpiCM	CKB	14.0246	2.58426	4.84279e-44
KRT7+ EpiCM	SWAP70	14.0207	1.26194	5.10975e-44
KRT7+ EpiCM	ADAMTS6	14.0192	0.705728	5.21802e-44
KRT7+ EpiCM	RBM25	14.0136	1.10129	5.64711e-44
KRT7+ EpiCM	THOC5	14.0125	1.38454	5.73246e-44
KRT7+ EpiCM	AP3M1	14.0121	1.34544	5.76406e-44
KRT7+ EpiCM	MDFIC	14.0119	0.742162	5.77634e-44
KRT7+ EpiCM	PHF21A	14.0105	1.06706	5.89334e-44
KRT7+ EpiCM	ZFAT	14.004	1.1317	6.45054e-44
KRT7+ EpiCM	SMPX	14.0018	2.98328	6.65271e-44
KRT7+ EpiCM	RIT1	14.0015	1.21891	6.67931e-44
KRT7+ EpiCM	CTIF	14.0005	1.01049	6.77326e-44
KRT7+ EpiCM	ATP11B	13.9995	0.917113	6.86358e-44
KRT7+ EpiCM	CHMP4B	13.9951	1.02681	7.3024e-44
KRT7+ EpiCM	ADGRG2	13.9949	1.50478	7.31927e-44
KRT7+ EpiCM	ABCD3	13.9897	1.17506	7.87408e-44
KRT7+ EpiCM	TUBA5	13.9892	1.32055	7.92617e-44
KRT7+ EpiCM	SNTG1	13.9892	0.899074	7.92617e-44
KRT7+ EpiCM	BRPF3	13.9877	1.36275	8.08306e-44
KRT7+ EpiCM	SLC7A6	13.987	1.20151	8.1657e-44
KRT7+ EpiCM	NMT1	13.9853	1.36184	8.35686e-44
KRT7+ EpiCM	SRSF7L-1	13.9827	1.1358	8.66773e-44
KRT7+ EpiCM	C1orf198	13.9804	0.982981	8.94435e-44
KRT7+ EpiCM	NFS1	13.977	1.61008	9.39009e-44
KRT7+ EpiCM	KLF6	13.9744	0.768832	9.73568e-44
KRT7+ EpiCM	SYT11	13.9696	0.891911	1.04018e-43
KRT7+ EpiCM	HERC3	13.9604	1.4009	1.18381e-43
KRT7+ EpiCM	WDR59	13.958	1.11337	1.22446e-43
KRT7+ EpiCM	FAM98A	13.9578	1.49833	1.2275e-43
KRT7+ EpiCM	UBTD2	13.9574	1.03873	1.23298e-43
KRT7+ EpiCM	RPL35	13.9567	0.895695	1.24482e-43
KRT7+ EpiCM	LSM14B	13.9554	1.23408	1.26705e-43
KRT7+ EpiCM	RPL31	13.9527	0.944671	1.31557e-43
KRT7+ EpiCM	ZHX1	13.9498	0.795557	1.37046e-43
KRT7+ EpiCM	TRIP13	13.947	1.45508	1.42386e-43
KRT7+ EpiCM	NUDT3	13.9449	1.31766	1.46682e-43
KRT7+ EpiCM	USP12-like	13.9447	1.26371	1.47019e-43
KRT7+ EpiCM	TOP2B	13.9444	1.05264	1.47658e-43
KRT7+ EpiCM	CHP1	13.944	1.21362	1.48406e-43
KRT7+ EpiCM	OAZ1	13.9434	0.884945	1.49578e-43
KRT7+ EpiCM	MESDC2	13.9422	1.32994	1.51956e-43
KRT7+ EpiCM	NR6A1	13.9412	1.25777	1.54075e-43
KRT7+ EpiCM	IFT140	13.9377	1.06171	1.61828e-43
KRT7+ EpiCM	KIAA1549L	13.9376	1.62197	1.61988e-43
KRT7+ EpiCM	WRN	13.9374	1.25622	1.62448e-43
KRT7+ EpiCM	CEP164	13.9368	0.926441	1.63721e-43
KRT7+ EpiCM	INO80D	13.9362	1.05088	1.65072e-43
KRT7+ EpiCM	HACD1	13.9331	1.50725	1.72311e-43
KRT7+ EpiCM	NADK2	13.9295	0.996124	1.81259e-43
KRT7+ EpiCM	ETS1	13.929	0.941442	1.82471e-43
KRT7+ EpiCM	TMEM121	13.9262	1.59187	1.89537e-43
KRT7+ EpiCM	SPG11	13.9242	1.07425	1.94885e-43
KRT7+ EpiCM	LGR5	13.9227	2.2476	1.98975e-43
KRT7+ EpiCM	MSH2	13.9219	1.51537	2.01228e-43
KRT7+ EpiCM	TH	13.9186	2.7194	2.10609e-43
KRT7+ EpiCM	PDE1C	13.9184	1.45128	2.11056e-43
KRT7+ EpiCM	BAP1	13.9164	1.08875	2.1693e-43
KRT7+ EpiCM	CYR61	13.916	0.707275	2.18275e-43
KRT7+ EpiCM	XPC	13.9149	1.07352	2.21446e-43
KRT7+ EpiCM	KIAA1524	13.9148	1.42844	2.2169e-43
KRT7+ EpiCM	PLK2	13.909	1.98673	2.40312e-43
KRT7+ EpiCM	CNDP2	13.9073	1.34199	2.46039e-43
KRT7+ EpiCM	MLEC	13.9064	1.25881	2.48942e-43
KRT7+ EpiCM	CSTPP1	13.9061	1.09469	2.5023e-43
KRT7+ EpiCM	FAT1	13.9042	1.18178	2.56774e-43
KRT7+ EpiCM	SMARCA1	13.8968	0.707919	2.84589e-43
KRT7+ EpiCM	PER3	13.8956	1.45827	2.89443e-43
KRT7+ EpiCM	PCID2	13.8917	1.4298	3.05359e-43
KRT7+ EpiCM	GATA4	13.8916	1.27218	3.05787e-43
KRT7+ EpiCM	SYNE3	13.8881	0.868708	3.20966e-43
KRT7+ EpiCM	CD99	13.888	0.794249	3.21052e-43
KRT7+ EpiCM	VPS50	13.8853	1.18271	3.33448e-43
KRT7+ EpiCM	NCL	13.8853	1.37986	3.33616e-43
KRT7+ EpiCM	GRIA2	13.8848	1.25856	3.3578e-43
KRT7+ EpiCM	UBAP2L2	13.8825	1.55161	3.46463e-43
KRT7+ EpiCM	MFSD14A	13.8782	1.27333	3.67507e-43
KRT7+ EpiCM	KCTD1	13.8762	1.48445	3.77953e-43
KRT7+ EpiCM	RRAGD	13.8711	1.11907	4.0604e-43
KRT7+ EpiCM	RNPC3	13.868	1.02567	4.23612e-43
KRT7+ EpiCM	AHR1A	13.8657	0.95047	4.37125e-43
KRT7+ EpiCM	BASP1	13.865	0.849111	4.41163e-43
KRT7+ EpiCM	CLNS1A	13.8648	1.34416	4.42569e-43
KRT7+ EpiCM	DHRS3	13.8646	0.848235	4.43215e-43
KRT7+ EpiCM	PHB2	13.8643	1.32128	4.45263e-43
KRT7+ EpiCM	RCN2	13.8607	1.10647	4.6813e-43
KRT7+ EpiCM	FLRT3	13.8586	1.21498	4.81994e-43
KRT7+ EpiCM	CLIP1	13.8579	0.962876	4.86328e-43
KRT7+ EpiCM	FAM49A	13.8557	1.06871	5.01563e-43
KRT7+ EpiCM	TLE3	13.8542	0.984739	5.11703e-43
KRT7+ EpiCM	MDGA2	13.85	1.70099	5.4246e-43
KRT7+ EpiCM	POP1	13.8439	1.40376	5.90224e-43
KRT7+ EpiCM	AGO4	13.8388	1.04005	6.33379e-43
KRT7+ EpiCM	PDE3B	13.8378	0.967457	6.42226e-43
KRT7+ EpiCM	CNOT10	13.8319	1.22539	6.96361e-43
KRT7+ EpiCM	NFIC	13.8311	0.922823	7.03949e-43
KRT7+ EpiCM	INPP5K	13.8303	1.0789	7.12083e-43
KRT7+ EpiCM	CENPC	13.8252	1.22199	7.63823e-43
KRT7+ EpiCM	ASH1L	13.8252	0.956362	7.64072e-43
KRT7+ EpiCM	SLC8A3	13.8248	1.17972	7.67913e-43
KRT7+ EpiCM	ATP2B2	13.8247	0.993388	7.6871e-43
KRT7+ EpiCM	DHX30	13.8239	1.34062	7.76252e-43
KRT7+ EpiCM	BARD1	13.8239	1.51818	7.76459e-43
KRT7+ EpiCM	H3F3C	13.82	1.09147	8.20004e-43
KRT7+ EpiCM	CCDC171	13.8171	0.868167	8.52724e-43
KRT7+ EpiCM	VEGFA	13.8145	1.37827	8.8375e-43
KRT7+ EpiCM	CIZ1	13.8136	0.998932	8.94215e-43
KRT7+ EpiCM	CZH18ORF25	13.8102	1.2836	9.37409e-43
KRT7+ EpiCM	SUPT3H	13.8093	0.893164	9.49576e-43
KRT7+ EpiCM	DHX8	13.8089	1.27843	9.54854e-43
KRT7+ EpiCM	TGS1	13.8074	1.21608	9.73286e-43
KRT7+ EpiCM	ATAD5	13.8052	1.17105	1.00313e-42
KRT7+ EpiCM	BMP5	13.8045	0.888224	1.01368e-42
KRT7+ EpiCM	CLASP2	13.8009	1.14446	1.06431e-42
KRT7+ EpiCM	FAM171B	13.7997	1.59418	1.08253e-42
KRT7+ EpiCM	TRIM59	13.7977	1.23206	1.11195e-42
KRT7+ EpiCM	ITFG1	13.7955	1.02444	1.14602e-42
KRT7+ EpiCM	LATS2	13.7952	0.831991	1.15047e-42
KRT7+ EpiCM	GRIP2	13.7945	1.65547	1.16236e-42
KRT7+ EpiCM	MAFK	13.7897	0.880755	1.24158e-42
KRT7+ EpiCM	RAB27A	13.7895	1.55951	1.24508e-42
KRT7+ EpiCM	GJA1	13.7887	1.7067	1.25704e-42
KRT7+ EpiCM	TLN1	13.7866	0.925485	1.29523e-42
KRT7+ EpiCM	GALNT13	13.7849	1.72837	1.32473e-42
KRT7+ EpiCM	FAM234A	13.7847	1.54848	1.3287e-42
KRT7+ EpiCM	LAMA5	13.7833	1.49193	1.35294e-42
KRT7+ EpiCM	TXN	13.7833	1.22222	1.35346e-42
KRT7+ EpiCM	SH3PXD2B	13.7778	0.715089	1.46051e-42
KRT7+ EpiCM	SREBF2	13.7761	1.46435	1.4934e-42
KRT7+ EpiCM	CREB3L2	13.7744	0.706714	1.53011e-42
KRT7+ EpiCM	RASGRP3	13.7712	3.17442	1.59746e-42
KRT7+ EpiCM	CHSY3	13.7709	0.825289	1.60376e-42
KRT7+ EpiCM	NUAK1	13.7684	1.03152	1.65995e-42
KRT7+ EpiCM	CST3	13.7657	1.30524	1.72238e-42
KRT7+ EpiCM	2025-03-08	13.7647	1.44764	1.74642e-42
KRT7+ EpiCM	TXLNG	13.7637	1.30918	1.76975e-42
KRT7+ EpiCM	BMPR1B	13.7622	1.98025	1.80689e-42
KRT7+ EpiCM	PTCH1	13.7601	1.17302	1.85992e-42
KRT7+ EpiCM	SNX3	13.7596	1.31428	1.87078e-42
KRT7+ EpiCM	EFNB1	13.7548	1.0597	1.99914e-42
KRT7+ EpiCM	UBE2E1	13.7539	1.18076	2.02248e-42
KRT7+ EpiCM	NUBPL	13.751	0.719881	2.10541e-42
KRT7+ EpiCM	DDX17	13.7505	1.09826	2.11869e-42
KRT7+ EpiCM	PABPC4	13.7494	1.67564	2.15204e-42
KRT7+ EpiCM	API5	13.7484	1.00343	2.18024e-42
KRT7+ EpiCM	SLC44A1	13.7448	1.16841	2.29289e-42
KRT7+ EpiCM	GNE	13.7445	0.645382	2.30028e-42
KRT7+ EpiCM	EML1	13.7435	0.829216	2.3322e-42
KRT7+ EpiCM	MSL3	13.7426	1.17297	2.36108e-42
KRT7+ EpiCM	ARHGAP11B	13.7412	1.602	2.40616e-42
KRT7+ EpiCM	SMARCAD1	13.7409	1.3293	2.41505e-42
KRT7+ EpiCM	TIAM1	13.7351	0.850749	2.61454e-42
KRT7+ EpiCM	MPHOSPH8	13.7346	1.13842	2.63304e-42
KRT7+ EpiCM	COL12A1	13.7342	0.884757	2.64667e-42
KRT7+ EpiCM	FAM135A	13.7332	0.708063	2.68337e-42
KRT7+ EpiCM	SCYL2	13.7315	1.188	2.74264e-42
KRT7+ EpiCM	STX18	13.7297	0.988195	2.81166e-42
KRT7+ EpiCM	GNPTAB	13.7293	0.711409	2.82871e-42
KRT7+ EpiCM	RRP15	13.7221	1.45299	3.12229e-42
KRT7+ EpiCM	BCAT1	13.7158	1.62312	3.40582e-42
KRT7+ EpiCM	RNASEH2B	13.715	1.15004	3.4402e-42
KRT7+ EpiCM	ST6GAL2	13.7119	1.83665	3.59057e-42
KRT7+ EpiCM	KCNIP4	13.7118	1.24009	3.59259e-42
KRT7+ EpiCM	TRPC6	13.7118	1.20037	3.5927e-42
KRT7+ EpiCM	VPS29	13.7093	1.38065	3.71805e-42
KRT7+ EpiCM	STIMATE	13.7086	1.29548	3.75336e-42
KRT7+ EpiCM	CDC42SE2	13.6991	1.41153	4.27399e-42
KRT7+ EpiCM	FAF2	13.6972	0.95334	4.38928e-42
KRT7+ EpiCM	TOPBP1	13.6944	1.19425	4.55831e-42
KRT7+ EpiCM	OSBPL11	13.6921	1.3638	4.70468e-42
KRT7+ EpiCM	MAGI3	13.692	1.16557	4.7101e-42
KRT7+ EpiCM	FZR1	13.6827	1.31339	5.34718e-42
KRT7+ EpiCM	SLC9A3R2	13.6762	1.41963	5.84365e-42
KRT7+ EpiCM	TXNRD3	13.6754	1.17732	5.91392e-42
KRT7+ EpiCM	RALGDS	13.6723	1.28859	6.16406e-42
KRT7+ EpiCM	EXOC4	13.6675	1.27557	6.58042e-42
KRT7+ EpiCM	FUBP1	13.6658	1.26048	6.73575e-42
KRT7+ EpiCM	LASP1	13.6626	0.708796	7.04024e-42
KRT7+ EpiCM	RPL17	13.6617	0.809427	7.12607e-42
KRT7+ EpiCM	CHFR	13.6596	1.22193	7.32746e-42
KRT7+ EpiCM	ZWILCH	13.6596	1.3473	7.32746e-42
KRT7+ EpiCM	RCSD1	13.6582	0.593129	7.4696e-42
KRT7+ EpiCM	ACBD3	13.6562	0.967411	7.67319e-42
KRT7+ EpiCM	POC1B	13.6542	1.03618	7.88693e-42
KRT7+ EpiCM	GRAMD1B	13.6534	0.898355	7.96526e-42
KRT7+ EpiCM	FGFR1	13.6533	0.977633	7.97581e-42
KRT7+ EpiCM	RNF4	13.6528	0.911468	8.02909e-42
KRT7+ EpiCM	PIK3R2	13.6518	0.749416	8.13453e-42
KRT7+ EpiCM	PPARD	13.6483	1.04924	8.53784e-42
KRT7+ EpiCM	M6PR	13.6473	1.05764	8.64537e-42
KRT7+ EpiCM	ADAMTS1	13.6458	0.940373	8.82533e-42
KRT7+ EpiCM	UBA3	13.6428	1.51253	9.19834e-42
KRT7+ EpiCM	SEPTIN2	13.6362	0.888623	1.00622e-41
KRT7+ EpiCM	CALM1	13.6341	1.14609	1.03578e-41
KRT7+ EpiCM	TEAD3	13.6322	1.11797	1.06222e-41
KRT7+ EpiCM	ULK4	13.6311	1.19494	1.07779e-41
KRT7+ EpiCM	NAB1	13.6303	1.00592	1.08975e-41
KRT7+ EpiCM	ARPC1A	13.6297	1.22894	1.09863e-41
KRT7+ EpiCM	DLAT	13.6258	1.7455	1.15882e-41
KRT7+ EpiCM	NBEA	13.6253	0.788697	1.16593e-41
KRT7+ EpiCM	SH3BGR	13.6223	2.92071	1.21393e-41
KRT7+ EpiCM	COP1	13.6222	0.739368	1.2161e-41
KRT7+ EpiCM	SMURF2	13.6201	0.646272	1.2507e-41
KRT7+ EpiCM	SCAI	13.6175	0.976129	1.29465e-41
KRT7+ EpiCM	HNRNPD	13.6154	1.05733	1.3335e-41
KRT7+ EpiCM	UBE2D1	13.615	1.29043	1.34018e-41
KRT7+ EpiCM	ND5	13.6141	1.17628	1.3552e-41
KRT7+ EpiCM	TRMT11	13.6102	1.19301	1.43021e-41
KRT7+ EpiCM	PHF10	13.61	1.02369	1.43268e-41
KRT7+ EpiCM	FANCD2	13.6081	1.3463	1.4697e-41
KRT7+ EpiCM	FAM122B	13.6078	1.04381	1.47509e-41
KRT7+ EpiCM	SPEN	13.6076	1.10702	1.47972e-41
KRT7+ EpiCM	GNS	13.6062	0.8123	1.50682e-41
KRT7+ EpiCM	GGH	13.606	1.28182	1.51075e-41
KRT7+ EpiCM	JARID2	13.606	0.860381	1.5108e-41
KRT7+ EpiCM	PKIA	13.6059	1.44795	1.51306e-41
KRT7+ EpiCM	POLRMT	13.6042	1.38073	1.54817e-41
KRT7+ EpiCM	GAREM1	13.6031	1.01445	1.56953e-41
KRT7+ EpiCM	DHRSX-1	13.6028	1.05105	1.57712e-41
KRT7+ EpiCM	DDX27	13.6022	1.19702	1.58855e-41
KRT7+ EpiCM	ZNF131	13.596	1.45599	1.72837e-41
KRT7+ EpiCM	YAF2	13.5956	1.12396	1.73774e-41
KRT7+ EpiCM	COX4I1	13.5934	1.39318	1.79084e-41
KRT7+ EpiCM	LRP6	13.5896	0.751745	1.88408e-41
KRT7+ EpiCM	FAM53A	13.589	1.07819	1.90116e-41
KRT7+ EpiCM	TBC1D15	13.5884	1.25208	1.91481e-41
KRT7+ EpiCM	PSIP1	13.5847	0.800485	2.01482e-41
KRT7+ EpiCM	RAB28	13.5818	1.37729	2.09458e-41
KRT7+ EpiCM	DDOST	13.5809	1.11183	2.11849e-41
KRT7+ EpiCM	TMSB4X	13.5774	1.10948	2.22298e-41
KRT7+ EpiCM	ADAM9	13.5767	1.23872	2.24376e-41
KRT7+ EpiCM	SAP130	13.5762	1.01195	2.25809e-41
KRT7+ EpiCM	RSPRY1	13.5762	1.19244	2.25809e-41
KRT7+ EpiCM	CBS	13.572	1.80292	2.38898e-41
KRT7+ EpiCM	DNAJC8	13.5706	1.10102	2.43517e-41
KRT7+ EpiCM	IFNAR2	13.5664	0.976147	2.57686e-41
KRT7+ EpiCM	NTNG1	13.5649	0.828257	2.62875e-41
KRT7+ EpiCM	PACS2	13.5649	0.82753	2.62875e-41
KRT7+ EpiCM	RHOT1	13.5641	1.22932	2.65779e-41
KRT7+ EpiCM	PLCB4	13.5634	0.74716	2.68168e-41
KRT7+ EpiCM	CLCC1	13.5601	0.993083	2.80347e-41
KRT7+ EpiCM	KIAA1522	13.5601	1.47195	2.80504e-41
KRT7+ EpiCM	RPS2	13.5599	1.22645	2.81234e-41
KRT7+ EpiCM	TMEM168	13.5597	1.45127	2.81851e-41
KRT7+ EpiCM	MAP3K5	13.558	0.810718	2.88184e-41
KRT7+ EpiCM	GUCY1B1	13.5578	0.738788	2.89018e-41
KRT7+ EpiCM	OSBPL2	13.5568	1.01691	2.92908e-41
KRT7+ EpiCM	FLOT2	13.5543	1.10553	3.03065e-41
KRT7+ EpiCM	TMEM131L	13.5537	0.974498	3.05236e-41
KRT7+ EpiCM	KIFC1	13.55	1.4714	3.20914e-41
KRT7+ EpiCM	INTS4	13.5436	1.22686	3.49863e-41
KRT7+ EpiCM	EGFLAM	13.5379	0.678816	3.78052e-41
KRT7+ EpiCM	LRRC1	13.5349	1.07094	3.9363e-41
KRT7+ EpiCM	PTDSS1	13.5339	1.23016	3.99058e-41
KRT7+ EpiCM	TM9SF4	13.533	1.02453	4.0395e-41
KRT7+ EpiCM	PPTC7	13.5309	1.48509	4.15343e-41
KRT7+ EpiCM	UBR5	13.5278	1.16627	4.33077e-41
KRT7+ EpiCM	WFS1	13.5276	1.42983	4.34025e-41
KRT7+ EpiCM	CTDSPL	13.5255	0.859323	4.46988e-41
KRT7+ EpiCM	MINDY4	13.5248	0.824843	4.50707e-41
KRT7+ EpiCM	TGFBRAP1	13.5247	1.19286	4.5151e-41
KRT7+ EpiCM	DVL3	13.5233	1.04003	4.5997e-41
KRT7+ EpiCM	GXYLT2	13.5202	0.734817	4.79849e-41
KRT7+ EpiCM	UCHL3	13.5171	1.18513	5.00293e-41
KRT7+ EpiCM	EBNA1BP2	13.5159	1.55054	5.08214e-41
KRT7+ EpiCM	NAXD	13.5145	1.71441	5.1746e-41
KRT7+ EpiCM	LSM12	13.5101	1.22434	5.49256e-41
KRT7+ EpiCM	TIMM23B	13.5096	1.30119	5.52698e-41
KRT7+ EpiCM	ZMAT2	13.5076	1.30749	5.67831e-41
KRT7+ EpiCM	ADAMTS20	13.5074	2.32272	5.69502e-41
KRT7+ EpiCM	ABCC4	13.5063	1.27861	5.78044e-41
KRT7+ EpiCM	ARNTL	13.5038	1.02369	5.97911e-41
KRT7+ EpiCM	MPP3	13.4965	1.25806	6.59982e-41
KRT7+ EpiCM	LRRK1	13.4958	0.872907	6.65925e-41
KRT7+ EpiCM	SGMS1	13.4948	0.923045	6.74417e-41
KRT7+ EpiCM	RHOU	13.4941	1.62343	6.80568e-41
KRT7+ EpiCM	CLBA1	13.4937	1.82361	6.84391e-41
KRT7+ EpiCM	TTBK2	13.4903	1.27815	7.161e-41
KRT7+ EpiCM	BRSK1	13.4845	1.43403	7.74865e-41
KRT7+ EpiCM	GNA12	13.4807	1.30986	8.15638e-41
KRT7+ EpiCM	GRB10	13.4805	0.796956	8.1685e-41
KRT7+ EpiCM	GPD1L	13.4749	1.38509	8.81383e-41
KRT7+ EpiCM	PDLIM7	13.4736	1.34473	8.96592e-41
KRT7+ EpiCM	TMEM266	13.471	1.10615	9.28514e-41
KRT7+ EpiCM	E2F3	13.4696	1.41274	9.45844e-41
KRT7+ EpiCM	RNF168	13.4655	1.21279	1.00012e-40
KRT7+ EpiCM	CD44	13.4646	1.47887	1.01226e-40
KRT7+ EpiCM	FAT3	13.4631	0.69901	1.03263e-40
KRT7+ EpiCM	FAM169B	13.4623	1.62211	1.04323e-40
KRT7+ EpiCM	EXTL3	13.461	1.06502	1.06202e-40
KRT7+ EpiCM	UHRF1BP1L	13.4598	0.929297	1.07756e-40
KRT7+ EpiCM	ORAOV1	13.4598	1.23009	1.07756e-40
KRT7+ EpiCM	NUCKS1	13.459	1.31834	1.08913e-40
KRT7+ EpiCM	UBE3D	13.4572	1.57346	1.11587e-40
KRT7+ EpiCM	PRC1	13.4512	1.39629	1.21063e-40
KRT7+ EpiCM	RPL35A	13.4509	1.19601	1.21481e-40
KRT7+ EpiCM	TCEA1	13.4479	1.08166	1.2652e-40
KRT7+ EpiCM	SH3BP5	13.4433	0.99565	1.34457e-40
KRT7+ EpiCM	DYL1	13.4408	1.25435	1.39057e-40
KRT7+ EpiCM	TMEM167A	13.4392	0.900197	1.42196e-40
KRT7+ EpiCM	COQ8A	13.4374	1.49516	1.45606e-40
KRT7+ EpiCM	VPS26A	13.4363	1.51992	1.47634e-40
KRT7+ EpiCM	MPHOSPH9	13.4353	1.35581	1.49664e-40
KRT7+ EpiCM	ERG	13.432	1.36497	1.56378e-40
KRT7+ EpiCM	EGLN1	13.4312	1.0338	1.58035e-40
KRT7+ EpiCM	ZFP36L1	13.4297	0.847678	1.61283e-40
KRT7+ EpiCM	SUPT5H	13.4285	1.06449	1.63887e-40
KRT7+ EpiCM	TFG	13.4269	1.06707	1.67418e-40
KRT7+ EpiCM	SLU7	13.4244	1.16367	1.72979e-40
KRT7+ EpiCM	DCP1A	13.4227	1.1469	1.76939e-40
KRT7+ EpiCM	DNMBP	13.4223	1.40258	1.7799e-40
KRT7+ EpiCM	PRTFDC1	13.4211	1.10996	1.80695e-40
KRT7+ EpiCM	SERINC3	13.418	1.61045	1.88478e-40
KRT7+ EpiCM	TUBG1	13.4127	1.41803	2.02363e-40
KRT7+ EpiCM	LMBRD1	13.4118	1.11508	2.04881e-40
KRT7+ EpiCM	USP49	13.4031	1.45068	2.30069e-40
KRT7+ EpiCM	SFI1	13.4031	1.08327	2.30238e-40
KRT7+ EpiCM	FBXW8	13.403	1.23984	2.30472e-40
KRT7+ EpiCM	RSPO3	13.4027	0.874892	2.31092e-40
KRT7+ EpiCM	STT3A	13.4016	1.20829	2.3464e-40
KRT7+ EpiCM	NFRKB	13.4012	1.3186	2.35638e-40
KRT7+ EpiCM	OSBPL1A	13.4009	0.902897	2.36585e-40
KRT7+ EpiCM	DCAF7	13.3999	1.27341	2.39678e-40
KRT7+ EpiCM	ATF7	13.3986	1.40965	2.43932e-40
KRT7+ EpiCM	TWF1	13.3978	1.18906	2.46623e-40
KRT7+ EpiCM	DRG2	13.3898	1.43629	2.7439e-40
KRT7+ EpiCM	ZNF706	13.3889	1.2785	2.77719e-40
KRT7+ EpiCM	IPPK	13.3873	1.3142	2.83735e-40
KRT7+ EpiCM	OIP5-AS1	13.387	0.891581	2.84874e-40
KRT7+ EpiCM	THOP1	13.3865	1.61013	2.86743e-40
KRT7+ EpiCM	PALD1	13.3828	1.44543	3.01062e-40
KRT7+ EpiCM	FBXO39	13.3811	1.29118	3.07952e-40
KRT7+ EpiCM	PABIR3	13.3787	1.17821	3.18073e-40
KRT7+ EpiCM	SPAG9	13.3779	0.920155	3.21356e-40
KRT7+ EpiCM	FBLN2	13.3779	0.747406	3.21461e-40
KRT7+ EpiCM	PSMC6	13.3771	1.30691	3.24555e-40
KRT7+ EpiCM	YTHDF1	13.3769	0.989775	3.25352e-40
KRT7+ EpiCM	CENPH	13.3711	1.39992	3.51943e-40
KRT7+ EpiCM	ATF3	13.3672	0.713744	3.70454e-40
KRT7+ EpiCM	ZCCHC6	13.3662	0.71188	3.75415e-40
KRT7+ EpiCM	RPL38	13.3661	1.30346	3.7584e-40
KRT7+ EpiCM	SLC44A3	13.3657	1.06191	3.77542e-40
KRT7+ EpiCM	NRG1	13.3657	2.41674	3.77883e-40
KRT7+ EpiCM	CABLES1	13.3651	1.0458	3.80663e-40
KRT7+ EpiCM	COMMD1	13.3568	1.25204	4.25605e-40
KRT7+ EpiCM	QKI	13.3544	1.39497	4.39315e-40
KRT7+ EpiCM	CCDC47	13.353	1.35632	4.4724e-40
KRT7+ EpiCM	CARNMT1	13.3527	1.2785	4.49058e-40
KRT7+ EpiCM	CENPK	13.3502	1.23154	4.64317e-40
KRT7+ EpiCM	ADAM20	13.3479	1.30198	4.78882e-40
KRT7+ EpiCM	JUP	13.3449	1.06851	4.97824e-40
KRT7+ EpiCM	DENND1A	13.3425	1.23361	5.14612e-40
KRT7+ EpiCM	CASC3	13.3418	1.12535	5.18957e-40
KRT7+ EpiCM	MBNL2	13.3407	0.63028	5.26557e-40
KRT7+ EpiCM	TBC1D9B	13.3345	1.02883	5.72154e-40
KRT7+ EpiCM	ABL2	13.3338	1.2154	5.77478e-40
KRT7+ EpiCM	AMER1	13.3316	1.45042	5.94719e-40
KRT7+ EpiCM	GART	13.3304	1.12734	6.04009e-40
KRT7+ EpiCM	IGF2BP3	13.3285	1.32811	6.19337e-40
KRT7+ EpiCM	IFT81	13.3265	0.774017	6.35707e-40
KRT7+ EpiCM	FRZB	13.3258	1.14458	6.41802e-40
KRT7+ EpiCM	EDNRB	13.3253	2.62987	6.45513e-40
KRT7+ EpiCM	HBP1	13.3252	1.24648	6.46353e-40
KRT7+ EpiCM	IFT122	13.3207	1.20916	6.86094e-40
KRT7+ EpiCM	TMTC1	13.3204	0.93255	6.88483e-40
KRT7+ EpiCM	USP13	13.3189	2.63419	7.02718e-40
KRT7+ EpiCM	UXS1	13.3186	1.20098	7.05446e-40
KRT7+ EpiCM	LEPROT	13.313	0.852332	7.60363e-40
KRT7+ EpiCM	CLSPN	13.3129	1.49242	7.61134e-40
KRT7+ EpiCM	ADNP2	13.3117	1.26452	7.72699e-40
KRT7+ EpiCM	MTMR1	13.3098	1.0076	7.92326e-40
KRT7+ EpiCM	SOCS6	13.3097	1.21146	7.93266e-40
KRT7+ EpiCM	FUT8	13.3087	0.889881	8.04304e-40
KRT7+ EpiCM	GOLM1	13.3074	1.33241	8.1811e-40
KRT7+ EpiCM	PRRC2B	13.3071	1.12593	8.21143e-40
KRT7+ EpiCM	ALG12	13.3037	0.937939	8.58709e-40
KRT7+ EpiCM	BCAS3	13.2988	1.06404	9.16171e-40
KRT7+ EpiCM	HK2	13.2958	1.36769	9.54181e-40
KRT7+ EpiCM	FMNL2	13.2926	0.655537	9.9552e-40
KRT7+ EpiCM	SEC14L1	13.29	1.06751	1.03061e-39
KRT7+ EpiCM	TRIP12	13.2877	1.1019	1.06152e-39
KRT7+ EpiCM	AP3S1	13.2811	1.13711	1.15913e-39
KRT7+ EpiCM	LNPEP	13.2808	1.19235	1.16322e-39
KRT7+ EpiCM	ATP6AP1	13.2806	1.32627	1.16659e-39
KRT7+ EpiCM	IL1RAPL1	13.2785	0.972	1.19875e-39
KRT7+ EpiCM	ZNF652	13.2768	0.993236	1.22619e-39
KRT7+ EpiCM	INPP4B	13.2742	0.597107	1.27008e-39
KRT7+ EpiCM	MEF2A	13.2728	1.2668	1.29366e-39
KRT7+ EpiCM	ARFIP1	13.2699	0.931223	1.34409e-39
KRT7+ EpiCM	TBC1D32	13.2669	1.13588	1.39893e-39
KRT7+ EpiCM	SHISA5	13.262	1.10453	1.49211e-39
KRT7+ EpiCM	PPM1K	13.2574	0.83161	1.58503e-39
KRT7+ EpiCM	USP19	13.2556	1.31787	1.6242e-39
KRT7+ EpiCM	LSM7	13.2521	1.37546	1.70015e-39
KRT7+ EpiCM	MAN1B1	13.2499	1.16596	1.7507e-39
KRT7+ EpiCM	EPG5	13.2492	1.24367	1.76659e-39
KRT7+ EpiCM	PPP3CA	13.2476	0.905645	1.80426e-39
KRT7+ EpiCM	C6orf106	13.2435	1.04377	1.90433e-39
KRT7+ EpiCM	CHD4	13.2432	1.17688	1.91201e-39
KRT7+ EpiCM	WWTR1	13.2407	1.62361	1.9769e-39
KRT7+ EpiCM	DUSP16	13.238	0.58661	2.04793e-39
KRT7+ EpiCM	PTN	13.2361	1.11909	2.09931e-39
KRT7+ EpiCM	PIP5K1A	13.2342	1.22	2.15319e-39
KRT7+ EpiCM	IFNAR1	13.2318	1.41597	2.22116e-39
KRT7+ EpiCM	TTC7A	13.2312	0.659937	2.23912e-39
KRT7+ EpiCM	STAT3	13.2272	0.998315	2.36007e-39
KRT7+ EpiCM	SMN	13.2269	1.13964	2.36904e-39
KRT7+ EpiCM	VKORC1L1	13.2267	1.35572	2.37656e-39
KRT7+ EpiCM	CHN1	13.2266	1.18252	2.37923e-39
KRT7+ EpiCM	SLC2A8	13.2234	1.11848	2.48134e-39
KRT7+ EpiCM	NAPG	13.2231	1.18612	2.49063e-39
KRT7+ EpiCM	ZBTB11	13.2223	1.13206	2.51662e-39
KRT7+ EpiCM	NEDD1	13.2195	1.2411	2.60973e-39
KRT7+ EpiCM	CBFA2T2	13.2189	1.13603	2.63172e-39
KRT7+ EpiCM	INTS8	13.2181	1.07041	2.65827e-39
KRT7+ EpiCM	DENND5A	13.2167	0.634497	2.70651e-39
KRT7+ EpiCM	MAP9	13.2112	1.06054	2.91242e-39
KRT7+ EpiCM	CCDC18	13.2091	1.09912	2.99245e-39
KRT7+ EpiCM	NRDE2	13.2082	1.2778	3.02828e-39
KRT7+ EpiCM	DIAPH2	13.2067	1.07729	3.0874e-39
KRT7+ EpiCM	KPNA6	13.2053	1.39566	3.14552e-39
KRT7+ EpiCM	PRKAR1B	13.202	0.938786	3.28347e-39
KRT7+ EpiCM	PLIN2	13.1996	0.792853	3.38802e-39
KRT7+ EpiCM	NUTF2	13.1996	1.43428	3.38952e-39
KRT7+ EpiCM	POPDC2	13.1994	2.7324	3.39736e-39
KRT7+ EpiCM	DACH1	13.1978	1.39818	3.46796e-39
KRT7+ EpiCM	GID8	13.1972	1.21387	3.49456e-39
KRT7+ EpiCM	KIF3A	13.1964	1.27744	3.53436e-39
KRT7+ EpiCM	ASXL1	13.1934	1.37023	3.67424e-39
KRT7+ EpiCM	NELFA	13.1922	1.13918	3.73e-39
KRT7+ EpiCM	PPID	13.1919	1.20864	3.74818e-39
KRT7+ EpiCM	TOLLIP	13.1907	1.34212	3.80635e-39
KRT7+ EpiCM	KPNA5	13.1876	1.31093	3.96523e-39
KRT7+ EpiCM	ATXN10	13.1858	1.15345	4.05628e-39
KRT7+ EpiCM	ASXL3	13.1821	1.14307	4.26133e-39
KRT7+ EpiCM	PMPCB	13.182	1.70011	4.26659e-39
KRT7+ EpiCM	CXXC5	13.1796	1.42001	4.40149e-39
KRT7+ EpiCM	TNS3	13.1775	0.979461	4.52243e-39
KRT7+ EpiCM	TNFSF10	13.1762	1.27221	4.5993e-39
KRT7+ EpiCM	HMG20B	13.1748	1.43247	4.68728e-39
KRT7+ EpiCM	TMEM204	13.1739	0.761672	4.73924e-39
KRT7+ EpiCM	ATG13	13.1737	1.08704	4.75288e-39
KRT7+ EpiCM	BORCS5	13.1736	1.01636	4.75983e-39
KRT7+ EpiCM	LIN28B	13.1734	1.40467	4.7684e-39
KRT7+ EpiCM	SELENON	13.1725	1.18287	4.82316e-39
KRT7+ EpiCM	HSPE1	13.1721	1.55587	4.84801e-39
KRT7+ EpiCM	LONP1	13.1671	1.3679	5.17706e-39
KRT7+ EpiCM	CPNE4	13.1662	1.66732	5.23974e-39
KRT7+ EpiCM	LDHA	13.1658	1.31269	5.26583e-39
KRT7+ EpiCM	HS6ST2	13.1635	0.882431	5.43028e-39
KRT7+ EpiCM	PTPRA	13.1571	0.629797	5.90511e-39
KRT7+ EpiCM	KCNH7	13.1566	2.64755	5.94455e-39
KRT7+ EpiCM	MCM10	13.1524	1.40756	6.27764e-39
KRT7+ EpiCM	AFG1L	13.1522	1.19574	6.29284e-39
KRT7+ EpiCM	ERCC3	13.1518	1.27776	6.32557e-39
KRT7+ EpiCM	HMGN1	13.1516	1.40165	6.34375e-39
KRT7+ EpiCM	SORL1	13.1447	1.28018	6.94562e-39
KRT7+ EpiCM	ZC4H2	13.1427	1.13531	7.1279e-39
KRT7+ EpiCM	SPRED2	13.142	0.581334	7.19494e-39
KRT7+ EpiCM	ZNF143	13.1392	1.16848	7.46333e-39
KRT7+ EpiCM	UVSSA	13.1374	1.00886	7.64487e-39
KRT7+ EpiCM	RPAP2	13.1256	0.98151	8.92965e-39
KRT7+ EpiCM	IST1	13.1211	1.10114	9.46875e-39
KRT7+ EpiCM	MELK	13.1191	1.65171	9.71406e-39
KRT7+ EpiCM	PPP1R21	13.1169	0.971096	1.00096e-38
KRT7+ EpiCM	CYP7B1	13.1135	0.684182	1.04621e-38
KRT7+ EpiCM	CRADD	13.113	1.37765	1.05199e-38
KRT7+ EpiCM	NT5DC2	13.1121	1.11426	1.06504e-38
KRT7+ EpiCM	VMP1	13.1106	0.630231	1.08611e-38
KRT7+ EpiCM	PLRG1	13.1097	1.29354	1.09821e-38
KRT7+ EpiCM	SEC23A	13.1096	0.957923	1.09882e-38
KRT7+ EpiCM	LEF1	13.1091	1.76385	1.10601e-38
KRT7+ EpiCM	RAVER2	13.1059	1.28011	1.15364e-38
KRT7+ EpiCM	SLC25A25	13.1055	0.908645	1.1591e-38
KRT7+ EpiCM	MYH7	13.1028	2.2176	1.20141e-38
KRT7+ EpiCM	PDHB	13.0983	1.56948	1.27481e-38
KRT7+ EpiCM	CPAMD8	13.0966	0.594213	1.30272e-38
KRT7+ EpiCM	SLC2A1	13.0959	1.4067	1.31471e-38
KRT7+ EpiCM	CDC45	13.0937	1.51126	1.35182e-38
KRT7+ EpiCM	TMED7	13.0925	1.25802	1.3745e-38
KRT7+ EpiCM	COPS4	13.0922	1.41276	1.37851e-38
KRT7+ EpiCM	SEPTIN9	13.0889	0.845939	1.43893e-38
KRT7+ EpiCM	FOXN2	13.0884	1.31465	1.44923e-38
KRT7+ EpiCM	VASH2	13.0806	1.25746	1.60559e-38
KRT7+ EpiCM	PAIP2B	13.0803	1.27657	1.611e-38
KRT7+ EpiCM	FLRT2	13.0743	0.731998	1.74144e-38
KRT7+ EpiCM	METAP1	13.0741	1.60202	1.7474e-38
KRT7+ EpiCM	RTCB	13.074	1.3258	1.74876e-38
KRT7+ EpiCM	DCBLD1	13.0638	1.535	1.99953e-38
KRT7+ EpiCM	FAM3C	13.0617	0.666946	2.0526e-38
KRT7+ EpiCM	SH3RF1	13.0601	0.532644	2.09623e-38
KRT7+ EpiCM	FAM83H	13.0585	1.79777	2.14138e-38
KRT7+ EpiCM	DESI2	13.0583	1.20075	2.14701e-38
KRT7+ EpiCM	POLD3	13.0575	1.26582	2.16878e-38
KRT7+ EpiCM	NCAPG2	13.0555	1.39704	2.22407e-38
KRT7+ EpiCM	LEMD2	13.0459	1.10229	2.5228e-38
KRT7+ EpiCM	PSMA2	13.0453	1.20125	2.54065e-38
KRT7+ EpiCM	RPGR	13.0423	0.887706	2.64212e-38
KRT7+ EpiCM	PLOD2	13.0422	0.930231	2.6455e-38
KRT7+ EpiCM	NAA35	13.0375	1.05899	2.81536e-38
KRT7+ EpiCM	FLII	13.0353	1.16722	2.89383e-38
KRT7+ EpiCM	HERPUD2	13.0313	0.970797	3.05071e-38
KRT7+ EpiCM	PHAX	13.0281	1.13693	3.18006e-38
KRT7+ EpiCM	IRAK2	13.0234	1.01761	3.38136e-38
KRT7+ EpiCM	CLOCK	13.0227	1.20559	3.41021e-38
KRT7+ EpiCM	PTAR1	13.0202	1.38319	3.52422e-38
KRT7+ EpiCM	AP1S2	13.0168	0.618245	3.68154e-38
KRT7+ EpiCM	SNX8	13.0159	1.81287	3.72375e-38
KRT7+ EpiCM	CDK2AP1	13.0146	1.06949	3.79073e-38
KRT7+ EpiCM	TENM3	13.0122	0.846696	3.90907e-38
KRT7+ EpiCM	PXDN	13.0112	0.888661	3.95784e-38
KRT7+ EpiCM	ACOT9	13.0109	1.09872	3.97533e-38
KRT7+ EpiCM	POGLUT1	13.0091	0.846263	4.06858e-38
KRT7+ EpiCM	AHI1	13.0083	0.812713	4.10807e-38
KRT7+ EpiCM	NUP85	13.0082	1.17271	4.11378e-38
KRT7+ EpiCM	SLX4IP	13.0067	1.37833	4.18984e-38
KRT7+ EpiCM	ROCK2	13.0034	1.15325	4.37815e-38
KRT7+ EpiCM	ST8SIA1	13.0014	0.985408	4.48956e-38
KRT7+ EpiCM	RPL39L	13.0013	1.13354	4.49278e-38
KRT7+ EpiCM	TMEM106B	13.0007	1.19709	4.52776e-38
KRT7+ EpiCM	PYGB	12.999	1.54145	4.63027e-38
KRT7+ EpiCM	TK2	12.9954	1.15967	4.85069e-38
KRT7+ EpiCM	SSPN	12.991	1.85183	5.13859e-38
KRT7+ EpiCM	PDHA2	12.9889	1.49687	5.28012e-38
KRT7+ EpiCM	NSA2	12.9883	1.07246	5.3206e-38
KRT7+ EpiCM	MRI1	12.9852	1.23443	5.53494e-38
KRT7+ EpiCM	LRRC38	12.9821	1.26123	5.76236e-38
KRT7+ EpiCM	METTL15P1	12.9812	1.20931	5.82694e-38
KRT7+ EpiCM	SDC1	12.9782	1.38117	6.06392e-38
KRT7+ EpiCM	SLC35F5	12.9781	1.08361	6.06962e-38
KRT7+ EpiCM	CACYBP	12.9774	1.1417	6.12567e-38
KRT7+ EpiCM	ECSCR	12.977	3.14956	6.15609e-38
KRT7+ EpiCM	ANKRD11	12.9752	1.1548	6.29522e-38
KRT7+ EpiCM	USP20	12.9752	1.02344	6.29727e-38
KRT7+ EpiCM	INTS9	12.975	1.07995	6.30952e-38
KRT7+ EpiCM	CYLD	12.9742	1.26983	6.37701e-38
KRT7+ EpiCM	RNF217	12.9741	1.18447	6.38194e-38
KRT7+ EpiCM	ADAMTS14	12.9739	0.996458	6.39542e-38
KRT7+ EpiCM	ADAMTS10	12.9693	1.08754	6.78985e-38
KRT7+ EpiCM	RELN	12.966	2.49478	7.08111e-38
KRT7+ EpiCM	STRAP	12.9642	1.35313	7.25513e-38
KRT7+ EpiCM	EIF2B5	12.9631	1.61866	7.35476e-38
KRT7+ EpiCM	NFKB1	12.9622	0.803712	7.43833e-38
KRT7+ EpiCM	TUBGCP5	12.9598	1.37204	7.67089e-38
KRT7+ EpiCM	RPS14	12.9559	1.13989	8.07486e-38
KRT7+ EpiCM	VPS54	12.9551	1.07238	8.15112e-38
KRT7+ EpiCM	ZNF277	12.9546	1.50159	8.20842e-38
KRT7+ EpiCM	WDHD1	12.952	1.26798	8.48897e-38
KRT7+ EpiCM	UBN1	12.9475	1.09328	8.9926e-38
KRT7+ EpiCM	CHAF1B	12.9457	1.09941	9.20356e-38
KRT7+ EpiCM	IFNGR1	12.9442	0.944556	9.38232e-38
KRT7+ EpiCM	LIN52	12.9433	1.51204	9.49194e-38
KRT7+ EpiCM	MRPS27	12.9427	1.26623	9.56339e-38
KRT7+ EpiCM	PPP1RL	12.9402	1.29309	9.87732e-38
KRT7+ EpiCM	PLXNA2	12.9383	2.00183	1.01162e-37
KRT7+ EpiCM	OAZ2	12.9347	1.10961	1.06073e-37
KRT7+ EpiCM	MYO6	12.9309	0.764224	1.114e-37
KRT7+ EpiCM	HAUS3	12.9246	1.70121	1.20803e-37
KRT7+ EpiCM	COX1	12.9223	1.19169	1.24528e-37
KRT7+ EpiCM	LMBRD2	12.9221	1.14865	1.24783e-37
KRT7+ EpiCM	VPS45	12.9196	1.2832	1.28887e-37
KRT7+ EpiCM	UBQLN1	12.9182	0.900751	1.31269e-37
KRT7+ EpiCM	UQCRB	12.9162	1.62822	1.34655e-37
KRT7+ EpiCM	RPS17	12.9159	0.896015	1.3505e-37
KRT7+ EpiCM	TXLNA	12.9133	1.15053	1.39753e-37
KRT7+ EpiCM	NUF2	12.9128	1.51442	1.40569e-37
KRT7+ EpiCM	JUN	12.9107	0.626101	1.44425e-37
KRT7+ EpiCM	BICRAL	12.9103	1.11164	1.45204e-37
KRT7+ EpiCM	PIP4K2B	12.9093	1.17766	1.46888e-37
KRT7+ EpiCM	TANK	12.9087	1.0614	1.48032e-37
KRT7+ EpiCM	PDCD4	12.9077	1.23783	1.49956e-37
KRT7+ EpiCM	SEMA5B	12.9059	0.913989	1.53404e-37
KRT7+ EpiCM	WASHC1	12.9055	1.47721	1.54213e-37
KRT7+ EpiCM	PDZRN3	12.9044	0.853446	1.56399e-37
KRT7+ EpiCM	ALDH5A1	12.9016	1.66121	1.62101e-37
KRT7+ EpiCM	SEMA4D	12.8999	1.15159	1.65716e-37
KRT7+ EpiCM	EIF3I	12.8973	1.30954	1.71213e-37
KRT7+ EpiCM	SLC30A9	12.8939	1.27856	1.79031e-37
KRT7+ EpiCM	L3MBTL3	12.8913	0.958142	1.84999e-37
KRT7+ EpiCM	KLHL15	12.8909	1.28229	1.85963e-37
KRT7+ EpiCM	COX3	12.8894	1.33312	1.89623e-37
KRT7+ EpiCM	ITPKA	12.8885	1.31816	1.91691e-37
KRT7+ EpiCM	LIMA1	12.8856	0.641666	1.99101e-37
KRT7+ EpiCM	SKP2	12.8852	1.3838	1.9995e-37
KRT7+ EpiCM	DNAJB11	12.8834	1.26939	2.04698e-37
KRT7+ EpiCM	PHTF1	12.8823	1.35508	2.07676e-37
KRT7+ EpiCM	CHAMP1	12.8815	1.17832	2.09649e-37
KRT7+ EpiCM	SLC36A4	12.8784	1.44313	2.1811e-37
KRT7+ EpiCM	SPOP	12.8781	1.22827	2.18919e-37
KRT7+ EpiCM	GCLM	12.8756	1.49831	2.26095e-37
KRT7+ EpiCM	DENND3	12.8743	1.51888	2.29775e-37
KRT7+ EpiCM	ANKRD13C	12.8728	1.31154	2.34292e-37
KRT7+ EpiCM	OBI1	12.8725	1.15458	2.35173e-37
KRT7+ EpiCM	TPD52	12.8674	1.70684	2.51071e-37
KRT7+ EpiCM	SNRPE	12.8637	1.63444	2.63557e-37
KRT7+ EpiCM	PLD5	12.8631	1.79464	2.65456e-37
KRT7+ EpiCM	MAP1A	12.863	0.586706	2.65821e-37
KRT7+ EpiCM	ZC2HC1A	12.8624	0.884334	2.67559e-37
KRT7+ EpiCM	REXO5	12.8598	1.18715	2.76731e-37
KRT7+ EpiCM	CPSF3	12.8549	1.40713	2.94947e-37
KRT7+ EpiCM	PHAF1	12.8498	1.18057	3.14647e-37
KRT7+ EpiCM	MTFR1	12.8498	1.27456	3.14647e-37
KRT7+ EpiCM	GLUL	12.8487	1.51971	3.1923e-37
KRT7+ EpiCM	SCRN1	12.8457	1.17956	3.31714e-37
KRT7+ EpiCM	TENT2	12.8453	1.14418	3.33438e-37
KRT7+ EpiCM	POLDIP3	12.8424	1.20195	3.45996e-37
KRT7+ EpiCM	VEGFC	12.8411	1.05956	3.51828e-37
KRT7+ EpiCM	PXYLP1	12.8407	0.679806	3.53519e-37
KRT7+ EpiCM	RDH10	12.8392	0.943312	3.60013e-37
KRT7+ EpiCM	RPS15	12.8386	0.907673	3.63043e-37
KRT7+ EpiCM	NUFIP1	12.8385	1.49123	3.63342e-37
KRT7+ EpiCM	SYTL2	12.8344	1.54363	3.82992e-37
KRT7+ EpiCM	UBE2J1	12.832	0.840236	3.9474e-37
KRT7+ EpiCM	CUL4A	12.8251	1.19574	4.31587e-37
KRT7+ EpiCM	FBXL22	12.8248	1.95602	4.328e-37
KRT7+ EpiCM	TRDN	12.822	2.91864	4.48703e-37
KRT7+ EpiCM	DNAJA3	12.8206	1.38548	4.56604e-37
KRT7+ EpiCM	REL	12.8206	1.12965	4.56604e-37
KRT7+ EpiCM	IFT80	12.8204	1.26388	4.57685e-37
KRT7+ EpiCM	IKBKB	12.8188	1.18895	4.6739e-37
KRT7+ EpiCM	ABCA1	12.8171	0.642868	4.77642e-37
KRT7+ EpiCM	SPRED1	12.8164	0.835728	4.81417e-37
KRT7+ EpiCM	DIS3	12.8098	1.27603	5.24187e-37
KRT7+ EpiCM	LEO1	12.8095	1.24766	5.25977e-37
KRT7+ EpiCM	ACBD5	12.8077	0.95266	5.38571e-37
KRT7+ EpiCM	TSHZ1	12.8057	1.62146	5.52103e-37
KRT7+ EpiCM	HACD3	12.8046	1.38005	5.59748e-37
KRT7+ EpiCM	CAT	12.8012	1.04871	5.84674e-37
KRT7+ EpiCM	ARF6	12.7994	0.982122	5.98171e-37
KRT7+ EpiCM	FXYD6	12.7975	0.998751	6.12651e-37
KRT7+ EpiCM	GPC1	12.7975	1.01066	6.13019e-37
KRT7+ EpiCM	FBXO3	12.792	1.39795	6.57459e-37
KRT7+ EpiCM	ARFGAP1	12.7901	1.01423	6.73328e-37
KRT7+ EpiCM	SOD1	12.7881	1.42178	6.9083e-37
KRT7+ EpiCM	KCTD10	12.7877	1.17927	6.94214e-37
KRT7+ EpiCM	SLC38A6	12.7876	0.643842	6.95051e-37
KRT7+ EpiCM	PSMA6	12.787	1.46108	6.99798e-37
KRT7+ EpiCM	ATF4	12.787	0.664026	6.99798e-37
KRT7+ EpiCM	CLIP2	12.7858	0.557404	7.1084e-37
KRT7+ EpiCM	RCOR1	12.7852	0.8588	7.1613e-37
KRT7+ EpiCM	SREK1	12.7826	0.872848	7.39921e-37
KRT7+ EpiCM	CHMP6	12.7813	1.39265	7.52708e-37
KRT7+ EpiCM	TARS	12.7803	1.16125	7.62022e-37
KRT7+ EpiCM	UBAP1	12.7797	1.38374	7.67606e-37
KRT7+ EpiCM	LPAR1	12.7797	0.751091	7.67941e-37
KRT7+ EpiCM	GNAI1	12.7767	0.531309	7.97548e-37
KRT7+ EpiCM	HSPG2	12.7753	0.821986	8.11592e-37
KRT7+ EpiCM	RPL29	12.775	0.994719	8.15117e-37
KRT7+ EpiCM	ASPG	12.7742	1.51659	8.22982e-37
KRT7+ EpiCM	WDR44	12.7679	1.06853	8.92368e-37
KRT7+ EpiCM	SLC45A1	12.7642	0.92193	9.34756e-37
KRT7+ EpiCM	ACAP3	12.7589	0.56546	1.00036e-36
KRT7+ EpiCM	TNKS2	12.7563	0.862558	1.03438e-36
KRT7+ EpiCM	ACBD6	12.7539	1.16014	1.06609e-36
KRT7+ EpiCM	CPSF2	12.7535	1.19075	1.07224e-36
KRT7+ EpiCM	COG2	12.7525	1.02915	1.0859e-36
KRT7+ EpiCM	DUSP5	12.7503	1.70559	1.11588e-36
KRT7+ EpiCM	WASHC5	12.7471	1.14297	1.16204e-36
KRT7+ EpiCM	TET1	12.7468	1.21372	1.16631e-36
KRT7+ EpiCM	ARL13B	12.7465	1.20377	1.17034e-36
KRT7+ EpiCM	SLC23A2	12.7454	1.22116	1.18758e-36
KRT7+ EpiCM	KANK1	12.7379	0.699939	1.30578e-36
KRT7+ EpiCM	RANBP3	12.7377	1.19805	1.31029e-36
KRT7+ EpiCM	TRAPPC9	12.7375	1.19026	1.31323e-36
KRT7+ EpiCM	PPM1H	12.7353	2.34646	1.34966e-36
KRT7+ EpiCM	LONP2	12.7348	1.37805	1.35795e-36
KRT7+ EpiCM	SKIL	12.7303	1.08629	1.4377e-36
KRT7+ EpiCM	ASPSCR1	12.73	1.35904	1.44258e-36
KRT7+ EpiCM	SLC43A2	12.7227	1.51057	1.58512e-36
KRT7+ EpiCM	WIPI2	12.7222	1.2407	1.59407e-36
KRT7+ EpiCM	PLAGL2	12.7142	1.54146	1.76551e-36
KRT7+ EpiCM	CKAP4	12.7089	0.815182	1.88831e-36
KRT7+ EpiCM	TMEM263	12.7039	0.627335	2.01178e-36
KRT7+ EpiCM	ANKRD12	12.6944	1.65319	2.27052e-36
KRT7+ EpiCM	PROX1	12.6942	2.28642	2.27684e-36
KRT7+ EpiCM	TECPR2	12.6938	0.871857	2.28841e-36
KRT7+ EpiCM	CC2D2A	12.6938	0.781543	2.28841e-36
KRT7+ EpiCM	GTPBP1	12.6934	1.0479	2.29904e-36
KRT7+ EpiCM	EXOC7	12.6926	1.07289	2.3226e-36
KRT7+ EpiCM	POLR1E	12.689	1.30872	2.43108e-36
KRT7+ EpiCM	ANGEL1	12.6877	1.25432	2.47036e-36
KRT7+ EpiCM	FRG1BP	12.6876	1.24602	2.47292e-36
KRT7+ EpiCM	SIRT1	12.6854	1.05092	2.54111e-36
KRT7+ EpiCM	AMN1	12.685	1.87477	2.55346e-36
KRT7+ EpiCM	CUX2	12.6841	1.05546	2.5837e-36
KRT7+ EpiCM	BIN3	12.6839	1.12755	2.59004e-36
KRT7+ EpiCM	RAB5B	12.6821	1.64847	2.64958e-36
KRT7+ EpiCM	MICU3	12.6813	0.911191	2.67599e-36
KRT7+ EpiCM	BCAP29	12.6782	1.16007	2.78351e-36
KRT7+ EpiCM	PIK3R4	12.6775	1.21016	2.80604e-36
KRT7+ EpiCM	GRSF1	12.6773	1.26543	2.81338e-36
KRT7+ EpiCM	AP1M1	12.6762	1.26863	2.85289e-36
KRT7+ EpiCM	INPP5A	12.6734	1.17391	2.9541e-36
KRT7+ EpiCM	SLC1A3	12.6727	2.08117	2.97913e-36
KRT7+ EpiCM	MYCT1	12.6713	3.5195	3.03381e-36
KRT7+ EpiCM	MAT2B	12.6711	1.24801	3.04175e-36
KRT7+ EpiCM	ITPRIP	12.6671	0.915837	3.19642e-36
KRT7+ EpiCM	MFAP1	12.6662	1.61604	3.23528e-36
KRT7+ EpiCM	SP1	12.6655	1.25219	3.26038e-36
KRT7+ EpiCM	B3GLCT	12.6653	0.664453	3.27068e-36
KRT7+ EpiCM	EIF4ENIF1	12.6587	1.14109	3.55406e-36
KRT7+ EpiCM	SBDS	12.6573	1.37204	3.61784e-36
KRT7+ EpiCM	NADK	12.654	1.22948	3.77298e-36
KRT7+ EpiCM	AFTPH	12.6518	1.0838	3.87781e-36
KRT7+ EpiCM	ATP6V0A2	12.6502	1.1003	3.95897e-36
KRT7+ EpiCM	EVC	12.6495	0.808462	3.99203e-36
KRT7+ EpiCM	USP46	12.6467	1.04814	4.13537e-36
KRT7+ EpiCM	BVES	12.6462	2.99761	4.16174e-36
KRT7+ EpiCM	AARS1	12.6427	1.32185	4.34736e-36
KRT7+ EpiCM	PCGF5	12.6389	1.45499	4.56322e-36
KRT7+ EpiCM	HVCN1	12.6371	1.11648	4.66546e-36
KRT7+ EpiCM	YBX3	12.6326	1.16037	4.93785e-36
KRT7+ EpiCM	FBXL4	12.6324	1.16869	4.94966e-36
KRT7+ EpiCM	ZNF692	12.6315	1.39336	5.00776e-36
KRT7+ EpiCM	TBK1	12.6301	1.17399	5.09716e-36
KRT7+ EpiCM	CXorf23	12.6298	1.19153	5.1174e-36
KRT7+ EpiCM	RADX	12.6295	1.24264	5.1313e-36
KRT7+ EpiCM	MRAS	12.6286	1.61419	5.19209e-36
KRT7+ EpiCM	PKNOX1	12.6285	1.08084	5.19462e-36
KRT7+ EpiCM	ZC3H13	12.6244	1.15856	5.473e-36
KRT7+ EpiCM	WDR19	12.6238	1.1169	5.51323e-36
KRT7+ EpiCM	CDR2	12.6214	1.07756	5.6839e-36
KRT7+ EpiCM	TRAK2	12.6201	1.19163	5.77338e-36
KRT7+ EpiCM	IQGAP3	12.6196	1.05928	5.80761e-36
KRT7+ EpiCM	ARAP3	12.6175	1.37653	5.96789e-36
KRT7+ EpiCM	CAMK2D	12.6164	0.681806	6.04737e-36
KRT7+ EpiCM	PKD2	12.6155	1.11308	6.11463e-36
KRT7+ EpiCM	CCNA2	12.6132	1.50891	6.29696e-36
KRT7+ EpiCM	TTLL7	12.6115	1.03726	6.4301e-36
KRT7+ EpiCM	RAI14	12.6102	0.591935	6.53834e-36
KRT7+ EpiCM	NFXL1	12.6097	1.2272	6.57422e-36
KRT7+ EpiCM	EEF1A2	12.6077	2.95652	6.74455e-36
KRT7+ EpiCM	COG6	12.6069	1.05386	6.80733e-36
KRT7+ EpiCM	GTF2B	12.606	0.940947	6.88224e-36
KRT7+ EpiCM	AP4E1	12.6042	1.17703	7.04062e-36
KRT7+ EpiCM	PSMD13	12.6019	1.5603	7.25039e-36
KRT7+ EpiCM	UBAC1	12.6004	1.55384	7.38353e-36
KRT7+ EpiCM	OSBPL5	12.6004	0.811362	7.38513e-36
KRT7+ EpiCM	SLC25A24	12.5997	0.946891	7.44415e-36
KRT7+ EpiCM	CBLB	12.5974	0.44298	7.66794e-36
KRT7+ EpiCM	ZC3H14	12.5937	1.19704	8.02901e-36
KRT7+ EpiCM	PDXK	12.5879	0.85214	8.6408e-36
KRT7+ EpiCM	LY6E	12.5861	1.23368	8.84416e-36
KRT7+ EpiCM	TRAPPC11	12.5841	1.53138	9.06599e-36
KRT7+ EpiCM	BEND5	12.5838	0.914705	9.09251e-36
KRT7+ EpiCM	SGCG	12.5822	0.650092	9.2808e-36
KRT7+ EpiCM	CUX1	12.5814	1.36525	9.36854e-36
KRT7+ EpiCM	COPE	12.5814	1.14733	9.37006e-36
KRT7+ EpiCM	REEP2	12.5789	1.25439	9.66386e-36
KRT7+ EpiCM	ELF2	12.5766	1.11809	9.94314e-36
KRT7+ EpiCM	MGAT4A	12.576	1.81256	1.00235e-35
KRT7+ EpiCM	LYPLA2	12.5758	1.30774	1.0049e-35
KRT7+ EpiCM	SUGCT	12.5727	0.499603	1.04484e-35
KRT7+ EpiCM	PPP1R12A	12.5721	1.27767	1.05243e-35
KRT7+ EpiCM	LRRTM4	12.5706	0.70893	1.07235e-35
KRT7+ EpiCM	DLG2	12.5703	1.07285	1.07525e-35
KRT7+ EpiCM	C2CD3	12.5701	1.24124	1.0788e-35
KRT7+ EpiCM	NOC4L	12.569	1.23355	1.09347e-35
KRT7+ EpiCM	CEP131	12.5609	1.19668	1.21012e-35
KRT7+ EpiCM	TUBGCP2	12.5582	1.22337	1.25239e-35
KRT7+ EpiCM	IDH3A	12.5532	1.47167	1.33308e-35
KRT7+ EpiCM	SULF1	12.553	0.645294	1.33726e-35
KRT7+ EpiCM	NTRK2	12.5506	1.85363	1.37687e-35
KRT7+ EpiCM	PPP1R2	12.5479	1.20091	1.4253e-35
KRT7+ EpiCM	SYT1	12.5451	1.08306	1.47496e-35
KRT7+ EpiCM	BID	12.5324	1.46988	1.73136e-35
KRT7+ EpiCM	HTATSF1	12.5307	1.45332	1.76897e-35
KRT7+ EpiCM	ZMYM3	12.5302	1.1831	1.77872e-35
KRT7+ EpiCM	SLC16A7	12.5292	1.87375	1.80079e-35
KRT7+ EpiCM	ESRRG	12.529	1.31554	1.80517e-35
KRT7+ EpiCM	DCP2	12.5287	1.2472	1.81081e-35
KRT7+ EpiCM	UBE4A	12.5271	1.36411	1.84905e-35
KRT7+ EpiCM	KLHDC4	12.5131	1.56128	2.20327e-35
KRT7+ EpiCM	EIF6	12.5127	1.43214	2.21396e-35
KRT7+ EpiCM	STIP1	12.5123	1.43122	2.22399e-35
KRT7+ EpiCM	MOSPD2	12.5115	1.26767	2.24599e-35
KRT7+ EpiCM	YTHDF2	12.5063	1.4117	2.39684e-35
KRT7+ EpiCM	DESI1	12.5063	1.29865	2.39684e-35
KRT7+ EpiCM	KIF2A	12.5051	0.550964	2.43293e-35
KRT7+ EpiCM	DYRK3	12.5031	2.00883	2.49477e-35
KRT7+ EpiCM	VTA1	12.5005	1.39906	2.57762e-35
KRT7+ EpiCM	ARSJ	12.4921	0.543486	2.86333e-35
KRT7+ EpiCM	TSNAX	12.4914	1.15412	2.88897e-35
KRT7+ EpiCM	MAPKAPK5	12.4856	0.965965	3.10727e-35
KRT7+ EpiCM	GNG7	12.4817	1.40937	3.26084e-35
KRT7+ EpiCM	TUFT1	12.4813	1.54701	3.27645e-35
KRT7+ EpiCM	TM9SF2L	12.4776	0.820153	3.43317e-35
KRT7+ EpiCM	SLC38A1	12.4763	0.875292	3.48586e-35
KRT7+ EpiCM	LIN54	12.4739	1.31135	3.59405e-35
KRT7+ EpiCM	TRIB2	12.4714	1.11305	3.70519e-35
KRT7+ EpiCM	DTNBP1	12.4666	1.17085	3.93316e-35
KRT7+ EpiCM	TIPARP	12.4644	1.28442	4.04429e-35
KRT7+ EpiCM	DDB2	12.4619	1.29637	4.17148e-35
KRT7+ EpiCM	ACP1	12.4612	1.18116	4.20762e-35
KRT7+ EpiCM	PTPA	12.4593	1.19759	4.30911e-35
KRT7+ EpiCM	GPATCH11	12.4541	1.29002	4.59484e-35
KRT7+ EpiCM	MCM4	12.4538	1.27297	4.61061e-35
KRT7+ EpiCM	ERO1B	12.4528	1.17516	4.66749e-35
KRT7+ EpiCM	BECN1	12.4528	1.20058	4.66899e-35
KRT7+ EpiCM	ARHGAP22	12.4521	1.3357	4.70664e-35
KRT7+ EpiCM	USP9Y	12.4502	1.17329	4.82163e-35
KRT7+ EpiCM	USP40	12.4497	1.17601	4.85141e-35
KRT7+ EpiCM	CMTR1	12.4453	1.06133	5.12628e-35
KRT7+ EpiCM	RIOK1	12.4433	1.22304	5.24978e-35
KRT7+ EpiCM	CDC7	12.4421	1.67483	5.33299e-35
KRT7+ EpiCM	PPM1G	12.4407	1.16422	5.42563e-35
KRT7+ EpiCM	SDHB	12.4401	1.40301	5.46378e-35
KRT7+ EpiCM	ISCU	12.4376	1.66071	5.6371e-35
KRT7+ EpiCM	ANKRD46	12.4334	1.30986	5.93933e-35
KRT7+ EpiCM	ALDH9A1	12.4301	1.28333	6.18585e-35
KRT7+ EpiCM	LMO4	12.4275	0.696867	6.38668e-35
KRT7+ EpiCM	DNMT3B	12.4259	1.78297	6.51418e-35
KRT7+ EpiCM	CACTIN	12.4254	1.18934	6.55468e-35
KRT7+ EpiCM	SSH1	12.4247	1.51248	6.61129e-35
KRT7+ EpiCM	PPP1CA	12.4245	1.60807	6.62792e-35
KRT7+ EpiCM	WBP1L	12.4244	1.2851	6.63077e-35
KRT7+ EpiCM	APOO	12.4221	1.13872	6.82697e-35
KRT7+ EpiCM	H2AFY	12.4219	0.625041	6.84085e-35
KRT7+ EpiCM	RPS6KA5	12.4218	0.875166	6.84159e-35
KRT7+ EpiCM	DOP1B	12.4213	1.27112	6.88632e-35
KRT7+ EpiCM	TEX2	12.415	1.36658	7.45086e-35
KRT7+ EpiCM	PARP4	12.414	0.7855	7.53685e-35
KRT7+ EpiCM	GNAI3	12.4126	1.35514	7.67158e-35
KRT7+ EpiCM	NOP2	12.4122	1.50009	7.70524e-35
KRT7+ EpiCM	ACTR6	12.4111	1.34664	7.81455e-35
KRT7+ EpiCM	CCNC	12.4077	1.29705	8.1531e-35
KRT7+ EpiCM	TBC1D31	12.4075	1.18417	8.16618e-35
KRT7+ EpiCM	PDHX	12.4073	1.32447	8.18538e-35
KRT7+ EpiCM	VPS39	12.407	1.32379	8.21426e-35
KRT7+ EpiCM	SLC35E2B	12.4065	1.18715	8.26394e-35
KRT7+ EpiCM	GALC	12.4005	1.6375	8.90254e-35
KRT7+ EpiCM	STX7	12.3995	0.685552	9.01286e-35
KRT7+ EpiCM	FKBP3	12.3992	1.31052	9.04513e-35
KRT7+ EpiCM	RAB23	12.3966	1.24964	9.33757e-35
KRT7+ EpiCM	CCM2	12.3941	1.17017	9.63633e-35
KRT7+ EpiCM	PWP1	12.3917	1.32949	9.9287e-35
KRT7+ EpiCM	NVL	12.3909	1.03874	1.00254e-34
KRT7+ EpiCM	NUP133	12.3892	1.27761	1.02381e-34
KRT7+ EpiCM	LOX	12.3872	0.826759	1.04881e-34
KRT7+ EpiCM	UBE2A	12.3838	1.3177	1.0941e-34
KRT7+ EpiCM	RER1	12.3815	1.38776	1.12499e-34
KRT7+ EpiCM	NREP	12.3812	0.995463	1.12955e-34
KRT7+ EpiCM	TERF2	12.3805	1.22933	1.13928e-34
KRT7+ EpiCM	GNAI2	12.3784	1.00642	1.16919e-34
KRT7+ EpiCM	PIGK	12.3776	1.30663	1.1797e-34
KRT7+ EpiCM	MEMO1	12.3773	1.02952	1.18429e-34
KRT7+ EpiCM	CDK6	12.3773	0.843828	1.18442e-34
KRT7+ EpiCM	WBP2NL	12.3731	0.93481	1.24695e-34
KRT7+ EpiCM	YPEL5	12.3687	1.34094	1.31639e-34
KRT7+ EpiCM	ARMC9	12.3685	1.22633	1.32011e-34
KRT7+ EpiCM	RBM12B	12.3676	1.38357	1.3338e-34
KRT7+ EpiCM	TSN	12.3657	1.44455	1.36588e-34
KRT7+ EpiCM	GOLT1B	12.3633	1.08703	1.40745e-34
KRT7+ EpiCM	SDE2	12.3623	1.24248	1.42462e-34
KRT7+ EpiCM	CMTM3	12.361	0.77458	1.44721e-34
KRT7+ EpiCM	PSMC2	12.3609	1.18355	1.44837e-34
KRT7+ EpiCM	UNC13C	12.3591	1.28184	1.48121e-34
KRT7+ EpiCM	ERCC6L2	12.3567	0.953135	1.52619e-34
KRT7+ EpiCM	DNA2	12.3533	1.59563	1.59202e-34
KRT7+ EpiCM	NSL1	12.3526	1.26697	1.60407e-34
KRT7+ EpiCM	BACE2	12.3459	1.2021	1.74444e-34
KRT7+ EpiCM	FIBIN	12.345	1.35434	1.76268e-34
KRT7+ EpiCM	VPS26B	12.3448	1.36254	1.76765e-34
KRT7+ EpiCM	PHLPP2	12.3398	1.09775	1.87838e-34
KRT7+ EpiCM	CNN3	12.3351	1.02811	1.99271e-34
KRT7+ EpiCM	CDH7	12.3265	1.43169	2.21431e-34
KRT7+ EpiCM	EVC2	12.3248	0.862385	2.26283e-34
KRT7+ EpiCM	PRDM15	12.3131	1.02418	2.61303e-34
KRT7+ EpiCM	TSHZ3	12.3105	0.847681	2.69964e-34
KRT7+ EpiCM	DCAF5	12.3096	1.01637	2.72838e-34
KRT7+ EpiCM	GABPB1	12.3082	1.02161	2.77513e-34
KRT7+ EpiCM	KLHL5	12.3045	1.30255	2.90401e-34
KRT7+ EpiCM	ADAT1	12.3019	1.18236	3.00131e-34
KRT7+ EpiCM	DNAJB12	12.2995	1.23453	3.08826e-34
KRT7+ EpiCM	FRMD4A	12.2994	0.698111	3.0922e-34
KRT7+ EpiCM	NSUN2	12.2966	1.39869	3.20032e-34
KRT7+ EpiCM	VPS33B	12.296	1.5006	3.22223e-34
KRT7+ EpiCM	FBLN1	12.2932	0.965615	3.33699e-34
KRT7+ EpiCM	PRMT9	12.2928	1.29195	3.35326e-34
KRT7+ EpiCM	TPR	12.2908	1.03845	3.43615e-34
KRT7+ EpiCM	MRPS9	12.2898	1.17715	3.47616e-34
KRT7+ EpiCM	KBTBD2	12.289	1.16108	3.51013e-34
KRT7+ EpiCM	KLHL24	12.2853	1.40414	3.676e-34
KRT7+ EpiCM	RACGAP1	12.2851	1.38678	3.68223e-34
KRT7+ EpiCM	FHL3	12.2835	0.518977	3.7559e-34
KRT7+ EpiCM	MKRN2	12.28	1.26787	3.9219e-34
KRT7+ EpiCM	STAM	12.2766	1.13678	4.08957e-34
KRT7+ EpiCM	CREBBP	12.2764	1.02053	4.09845e-34
KRT7+ EpiCM	PSMB1	12.2755	1.23473	4.14086e-34
KRT7+ EpiCM	PIGN	12.269	1.12678	4.48428e-34
KRT7+ EpiCM	KHDRBS3	12.2688	0.705181	4.49448e-34
KRT7+ EpiCM	AKR1B1	12.261	0.816065	4.9506e-34
KRT7+ EpiCM	AP1AR	12.2589	1.37204	5.078e-34
KRT7+ EpiCM	TRPC1	12.2548	1.12118	5.33983e-34
KRT7+ EpiCM	FAM76A	12.2502	1.32127	5.648e-34
KRT7+ EpiCM	ABCF2	12.2498	1.58811	5.67515e-34
KRT7+ EpiCM	CYB5B	12.248	1.38492	5.80179e-34
KRT7+ EpiCM	SLC22A16	12.2478	0.769373	5.81343e-34
KRT7+ EpiCM	MOB1B	12.2467	0.592966	5.89421e-34
KRT7+ EpiCM	GLO1	12.245	1.09284	6.01335e-34
KRT7+ EpiCM	HSPB1	12.2444	2.01251	6.06105e-34
KRT7+ EpiCM	KAT14	12.2432	1.31098	6.15074e-34
KRT7+ EpiCM	PDIA6	12.2427	0.952184	6.18225e-34
KRT7+ EpiCM	ARL6IP1	12.242	1.34945	6.23817e-34
KRT7+ EpiCM	ADCYAP1	12.2414	2.69028	6.28367e-34
KRT7+ EpiCM	SLC25A4	12.2398	1.89704	6.40085e-34
KRT7+ EpiCM	CWC15	12.2395	1.26542	6.42518e-34
KRT7+ EpiCM	DBN1	12.235	1.16269	6.78943e-34
KRT7+ EpiCM	RECQL4	12.2265	1.18825	7.5341e-34
KRT7+ EpiCM	MATR3	12.223	1.12262	7.86306e-34
KRT7+ EpiCM	SHKBP1	12.2208	1.34185	8.07667e-34
KRT7+ EpiCM	SPNS2	12.2207	2.59562	8.08732e-34
KRT7+ EpiCM	DSG2	12.2192	2.25767	8.23658e-34
KRT7+ EpiCM	PRPF18	12.2167	1.14356	8.49545e-34
KRT7+ EpiCM	TMEM164	12.213	0.866245	8.88425e-34
KRT7+ EpiCM	ZDHHC5	12.2124	1.35558	8.95313e-34
KRT7+ EpiCM	ARID5B	12.2106	0.648741	9.14271e-34
KRT7+ EpiCM	PUS10	12.2058	0.958784	9.69941e-34
KRT7+ EpiCM	ERICH1	12.2051	1.19355	9.78226e-34
KRT7+ EpiCM	MMP15	12.2045	1.11308	9.85702e-34
KRT7+ EpiCM	INVS	12.2041	0.923647	9.89178e-34
KRT7+ EpiCM	FADS2	12.2035	1.23883	9.97103e-34
KRT7+ EpiCM	TRAF3	12.1992	1.33977	1.05125e-33
KRT7+ EpiCM	NCAPH	12.198	1.50366	1.06659e-33
KRT7+ EpiCM	UBASH3B	12.196	0.525733	1.09201e-33
KRT7+ EpiCM	TBC1D23	12.1957	0.989931	1.09551e-33
KRT7+ EpiCM	MRPL1	12.1951	1.37211	1.1037e-33
KRT7+ EpiCM	DENND6B	12.1925	1.38039	1.13892e-33
KRT7+ EpiCM	ATP9A	12.1911	1.77987	1.15801e-33
KRT7+ EpiCM	BNIP2	12.1882	1.2695	1.20097e-33
KRT7+ EpiCM	CASP2	12.1841	1.4179	1.26267e-33
KRT7+ EpiCM	PTMA	12.1802	1.02526	1.32307e-33
KRT7+ EpiCM	CPEB3	12.1771	1.12111	1.37348e-33
KRT7+ EpiCM	CDC40	12.1763	1.01307	1.38751e-33
KRT7+ EpiCM	PNPT1	12.164	1.50283	1.61295e-33
KRT7+ EpiCM	DMTF1	12.161	1.08425	1.67213e-33
KRT7+ EpiCM	DNMT1	12.1583	0.995316	1.72769e-33
KRT7+ EpiCM	RFTN1	12.1548	0.96359	1.80411e-33
KRT7+ EpiCM	ZSWIM8	12.153	1.12884	1.84242e-33
KRT7+ EpiCM	PFKFB3	12.1513	0.892713	1.88183e-33
KRT7+ EpiCM	TRAP1	12.1496	1.59445	1.92168e-33
KRT7+ EpiCM	ISY1	12.1494	1.33155	1.9238e-33
KRT7+ EpiCM	STK11	12.1466	1.44566	1.99119e-33
KRT7+ EpiCM	KBTBD11	12.1456	1.47479	2.01421e-33
KRT7+ EpiCM	ADGRB3	12.1381	1.57396	2.2091e-33
KRT7+ EpiCM	DBR1	12.1365	1.35461	2.25219e-33
KRT7+ EpiCM	LZIC	12.133	1.10463	2.34967e-33
KRT7+ EpiCM	CDCA7	12.1327	1.35264	2.35742e-33
KRT7+ EpiCM	CHMP2B	12.1315	1.30494	2.39062e-33
KRT7+ EpiCM	ARHGEF6	12.1313	1.13942	2.39562e-33
KRT7+ EpiCM	RGL1	12.1274	0.918894	2.51195e-33
KRT7+ EpiCM	RABGEF1	12.1264	1.14134	2.54187e-33
KRT7+ EpiCM	TALDO1	12.1239	1.65471	2.62101e-33
KRT7+ EpiCM	TMCO3	12.1237	0.811341	2.62581e-33
KRT7+ EpiCM	NR1H3	12.1236	1.06204	2.63076e-33
KRT7+ EpiCM	SHC1	12.1222	1.78631	2.67516e-33
KRT7+ EpiCM	IL1RAP	12.1198	0.878973	2.7534e-33
KRT7+ EpiCM	ATIC	12.1193	1.07612	2.76881e-33
KRT7+ EpiCM	FKBP10	12.1179	0.770168	2.81671e-33
KRT7+ EpiCM	RHOJ	12.117	0.726733	2.84534e-33
KRT7+ EpiCM	SLC25A20	12.1168	1.20343	2.85129e-33
KRT7+ EpiCM	RBM3	12.1164	0.918106	2.8647e-33
KRT7+ EpiCM	ZC3H12C	12.1133	1.44991	2.97498e-33
KRT7+ EpiCM	RAE1	12.1101	1.44284	3.09382e-33
KRT7+ EpiCM	TBCA	12.1082	1.03771	3.16356e-33
KRT7+ EpiCM	AASDH	12.1076	1.27201	3.18772e-33
KRT7+ EpiCM	BEND7	12.1034	1.19775	3.35196e-33
KRT7+ EpiCM	NXT2	12.0986	1.2005	3.55553e-33
KRT7+ EpiCM	MRPS25	12.0956	1.17659	3.68357e-33
KRT7+ EpiCM	PELI2	12.0898	0.866408	3.95435e-33
KRT7+ EpiCM	UGP2	12.0884	1.55896	4.01945e-33
KRT7+ EpiCM	WDR82	12.0867	1.10099	4.10584e-33
KRT7+ EpiCM	ITGA9	12.0835	0.732983	4.26749e-33
KRT7+ EpiCM	UMAD1	12.0834	1.04317	4.27284e-33
KRT7+ EpiCM	NRBP1	12.0828	1.24126	4.30182e-33
KRT7+ EpiCM	MXD4	12.0754	0.962229	4.70313e-33
KRT7+ EpiCM	PKD1	12.0723	0.494602	4.88256e-33
KRT7+ EpiCM	FRRS1	12.0695	1.62702	5.05249e-33
KRT7+ EpiCM	STK40	12.0685	1.14036	5.11372e-33
KRT7+ EpiCM	PIN1	12.0662	1.4487	5.25825e-33
KRT7+ EpiCM	CRCP	12.0556	1.08664	5.97231e-33
KRT7+ EpiCM	LDB1	12.0554	1.50219	5.98753e-33
KRT7+ EpiCM	SNX14	12.0547	0.996534	6.04181e-33
KRT7+ EpiCM	MRPS31	12.0466	1.29951	6.65733e-33
KRT7+ EpiCM	HGS	12.0426	1.0943	6.98953e-33
KRT7+ EpiCM	FAM172A	12.0421	0.93504	7.0335e-33
KRT7+ EpiCM	WASHC3	12.0392	1.11672	7.2773e-33
KRT7+ EpiCM	CDK14	12.0383	1.12141	7.35689e-33
KRT7+ EpiCM	MRPS35	12.0366	1.50633	7.51085e-33
KRT7+ EpiCM	MRPS6	12.0337	1.10554	7.77953e-33
KRT7+ EpiCM	CD99L2	12.0299	0.722674	8.14198e-33
KRT7+ EpiCM	CHID1	12.0278	1.03461	8.34672e-33
KRT7+ EpiCM	LAPTM4A	12.0248	0.735432	8.65403e-33
KRT7+ EpiCM	MTMR9	12.0241	1.29424	8.72327e-33
KRT7+ EpiCM	GSTCD	12.0222	1.02364	8.93097e-33
KRT7+ EpiCM	NCBP3	12.0202	1.15219	9.14264e-33
KRT7+ EpiCM	PPP1R14C	12.0187	2.30264	9.30815e-33
KRT7+ EpiCM	SZRD1	12.0185	1.14749	9.32699e-33
KRT7+ EpiCM	LAMA1	12.0182	1.93144	9.35746e-33
KRT7+ EpiCM	UBE2G2	12.0152	1.33834	9.70371e-33
KRT7+ EpiCM	WNT5A	12.014	1.11102	9.84365e-33
KRT7+ EpiCM	COX6C	12.0064	0.930914	1.07866e-32
KRT7+ EpiCM	DSCR3	12.0027	1.05751	1.12787e-32
KRT7+ EpiCM	CPZ	11.9973	1.40314	1.20415e-32
KRT7+ EpiCM	SLC39A9	11.9962	0.915033	1.21859e-32
KRT7+ EpiCM	ARHGEF7	11.9949	0.900176	1.23831e-32
KRT7+ EpiCM	ULK1	11.9934	1.19793	1.25983e-32
KRT7+ EpiCM	SH3KBP1	11.9918	1.01861	1.28424e-32
KRT7+ EpiCM	CDH4	11.9896	1.44669	1.31861e-32
KRT7+ EpiCM	DYNC1H1	11.9855	1.30094	1.38496e-32
KRT7+ EpiCM	IL6ST	11.9855	0.647732	1.38496e-32
KRT7+ EpiCM	EIF3G	11.9855	1.28595	1.38554e-32
KRT7+ EpiCM	TDP1	11.9848	1.26179	1.39558e-32
KRT7+ EpiCM	CADPS2	11.983	0.409642	1.42745e-32
KRT7+ EpiCM	LYRM9	11.9825	1.38412	1.43476e-32
KRT7+ EpiCM	FRS2	11.9823	1.06822	1.43854e-32
KRT7+ EpiCM	ADRM1	11.9776	1.1842	1.52204e-32
KRT7+ EpiCM	PPIL4	11.974	1.24453	1.58828e-32
KRT7+ EpiCM	DYNC1I1	11.9739	0.469435	1.5896e-32
KRT7+ EpiCM	ITGA3	11.9733	1.21018	1.60094e-32
KRT7+ EpiCM	NMT2	11.9675	1.06883	1.71609e-32
KRT7+ EpiCM	NCLN	11.9673	1.38513	1.72149e-32
KRT7+ EpiCM	SUGT1	11.9669	1.19015	1.72781e-32
KRT7+ EpiCM	RMND5A-1	11.9662	1.30248	1.74354e-32
KRT7+ EpiCM	HMGXB3	11.9656	1.53047	1.75507e-32
KRT7+ EpiCM	MAPK11	11.9643	2.10977	1.78129e-32
KRT7+ EpiCM	CILK1	11.9561	0.963533	1.9659e-32
KRT7+ EpiCM	ZNF516	11.952	1.01579	2.06548e-32
KRT7+ EpiCM	KAZN	11.9481	0.75145	2.16305e-32
KRT7+ EpiCM	DAAM2	11.9433	0.405389	2.29259e-32
KRT7+ EpiCM	CACNA1H	11.9418	0.507706	2.33455e-32
KRT7+ EpiCM	WDPCP	11.9381	1.07458	2.4376e-32
KRT7+ EpiCM	PLPPR1	11.9377	1.768	2.44966e-32
KRT7+ EpiCM	IL17RA	11.9334	0.909218	2.5799e-32
KRT7+ EpiCM	ENTPD5	11.9284	1.39512	2.73772e-32
KRT7+ EpiCM	C2CD2	11.9268	1.2704	2.78934e-32
KRT7+ EpiCM	DPP8	11.926	1.14264	2.8174e-32
KRT7+ EpiCM	ANKRD10	11.9245	0.852739	2.86815e-32
KRT7+ EpiCM	ZMYND11	11.9225	0.917786	2.93483e-32
KRT7+ EpiCM	SELENOP1	11.9202	2.28675	3.01801e-32
KRT7+ EpiCM	R3HDM2	11.9183	1.48821	3.08625e-32
KRT7+ EpiCM	SHFM1	11.918	1.29584	3.09625e-32
KRT7+ EpiCM	RPS6KA1	11.9126	1.28862	3.3033e-32
KRT7+ EpiCM	MCMBP	11.9065	1.2959	3.55382e-32
KRT7+ EpiCM	PIGL	11.9031	1.33352	3.70225e-32
KRT7+ EpiCM	REEP5	11.9006	0.886219	3.81033e-32
KRT7+ EpiCM	SACM1L	11.8943	1.33798	4.11014e-32
KRT7+ EpiCM	RCN1	11.8887	0.507893	4.39588e-32
KRT7+ EpiCM	SH3GL1	11.8878	0.935892	4.43837e-32
KRT7+ EpiCM	MAF1	11.8861	1.26571	4.52987e-32
KRT7+ EpiCM	PTK2	11.8861	1.15686	4.53059e-32
KRT7+ EpiCM	TTC21B	11.8843	0.923929	4.62587e-32
KRT7+ EpiCM	SEC13	11.8839	1.06169	4.64746e-32
KRT7+ EpiCM	HHAT	11.8802	1.022	4.85408e-32
KRT7+ EpiCM	UBE3B	11.8799	1.33304	4.87225e-32
KRT7+ EpiCM	AURKA	11.8792	1.56624	4.91303e-32
KRT7+ EpiCM	IL1R1	11.8767	1.39489	5.0634e-32
KRT7+ EpiCM	EMB	11.8731	1.25227	5.28513e-32
KRT7+ EpiCM	MRPL3	11.8729	1.31672	5.29246e-32
KRT7+ EpiCM	CHST13	11.8706	0.960468	5.43712e-32
KRT7+ EpiCM	PCMTD1	11.8705	1.10169	5.44438e-32
KRT7+ EpiCM	SELENOF	11.8704	1.1153	5.44719e-32
KRT7+ EpiCM	ARHGAP19	11.8692	1.2026	5.52961e-32
KRT7+ EpiCM	MDGA1	11.8689	1.1361	5.54462e-32
KRT7+ EpiCM	FBXO42	11.8628	1.37586	5.96112e-32
KRT7+ EpiCM	ARID3A	11.8582	1.81435	6.29656e-32
KRT7+ EpiCM	CPPED1	11.8578	1.04192	6.33073e-32
KRT7+ EpiCM	CCDC66	11.8554	0.811763	6.5092e-32
KRT7+ EpiCM	RSL24D1	11.854	1.01079	6.61632e-32
KRT7+ EpiCM	GJC2	11.851	1.87661	6.85954e-32
KRT7+ EpiCM	AHSA2	11.8445	1.15929	7.41281e-32
KRT7+ EpiCM	C5H14orf4	11.8392	0.939533	7.89013e-32
KRT7+ EpiCM	PPWD1	11.839	1.17125	7.90787e-32
KRT7+ EpiCM	SCP2	11.8343	1.22865	8.36004e-32
KRT7+ EpiCM	EIF1B	11.8315	1.14916	8.63866e-32
KRT7+ EpiCM	ILKAP	11.8305	1.49194	8.74398e-32
KRT7+ EpiCM	TNFRSF19	11.8298	0.485996	8.80924e-32
KRT7+ EpiCM	ATP6V1G1	11.8293	1.42464	8.86055e-32
KRT7+ EpiCM	GPC4	11.829	0.286029	8.89675e-32
KRT7+ EpiCM	DCLK2	11.8286	0.746227	8.93309e-32
KRT7+ EpiCM	INTS3	11.8266	1.35143	9.1484e-32
KRT7+ EpiCM	CACNA2D1	11.8255	0.987009	9.26084e-32
KRT7+ EpiCM	PAK1	11.8211	1.6423	9.75745e-32
KRT7+ EpiCM	ATRIP	11.8209	1.18942	9.78683e-32
KRT7+ EpiCM	RIOK3	11.8201	0.757705	9.87086e-32
KRT7+ EpiCM	FAM204A	11.8125	1.31207	1.08073e-31
KRT7+ EpiCM	FUNDC2	11.8125	1.2305	1.08073e-31
KRT7+ EpiCM	SFT2D2	11.8118	1.86016	1.08918e-31
KRT7+ EpiCM	MRPL57	11.8114	1.20062	1.09362e-31
KRT7+ EpiCM	TBX3	11.8092	0.853181	1.12296e-31
KRT7+ EpiCM	MINOS1	11.808	1.29349	1.13911e-31
KRT7+ EpiCM	RASA3	11.8071	0.645442	1.15086e-31
KRT7+ EpiCM	NAA30	11.8053	1.24479	1.17533e-31
KRT7+ EpiCM	AGPAT4	11.8049	1.08407	1.18096e-31
KRT7+ EpiCM	N4BP1	11.8043	1.08511	1.18806e-31
KRT7+ EpiCM	TMEM184B	11.8009	1.1073	1.23788e-31
KRT7+ EpiCM	SFT2D1	11.7988	1.02334	1.26791e-31
KRT7+ EpiCM	ERLIN1	11.7962	1.28348	1.30745e-31
KRT7+ EpiCM	TYK2	11.7924	1.39051	1.36812e-31
KRT7+ EpiCM	MLF2	11.7897	1.16131	1.41248e-31
KRT7+ EpiCM	AMOTL1	11.7818	1.28055	1.55115e-31
KRT7+ EpiCM	UCHL5	11.7779	1.43466	1.6228e-31
KRT7+ EpiCM	MTPAP	11.7739	1.118	1.70118e-31
KRT7+ EpiCM	PPP1R16B	11.7702	1.49249	1.77853e-31
KRT7+ EpiCM	CYB5RL	11.7668	1.27619	1.84952e-31
KRT7+ EpiCM	ZMPSTE24	11.7661	1.46369	1.86467e-31
KRT7+ EpiCM	SNX17	11.7627	1.35248	1.94212e-31
KRT7+ EpiCM	CASP8	11.7625	1.88823	1.94528e-31
KRT7+ EpiCM	ASCC1	11.7607	1.42184	1.98808e-31
KRT7+ EpiCM	KAT7	11.7569	1.18204	2.07838e-31
KRT7+ EpiCM	FBXO9	11.7568	1.50078	2.08039e-31
KRT7+ EpiCM	SEMA6A	11.7567	0.909652	2.08293e-31
KRT7+ EpiCM	EPS8	11.7506	0.687474	2.23754e-31
KRT7+ EpiCM	UBA6	11.7421	1.11858	2.47263e-31
KRT7+ EpiCM	GRM7	11.74	0.619756	2.53474e-31
KRT7+ EpiCM	PSMB2	11.7397	1.33191	2.54386e-31
KRT7+ EpiCM	ARHGEF26	11.7386	0.846831	2.57516e-31
KRT7+ EpiCM	TXNDC11	11.7364	0.976896	2.64369e-31
KRT7+ EpiCM	POT1	11.736	1.02063	2.65427e-31
KRT7+ EpiCM	MEAF6	11.7337	1.03296	2.72709e-31
KRT7+ EpiCM	HDAC3	11.7323	1.37942	2.77166e-31
KRT7+ EpiCM	LSG1	11.7322	1.52411	2.77615e-31
KRT7+ EpiCM	MIF	11.731	1.72311	2.81327e-31
KRT7+ EpiCM	IFFO2	11.731	0.889783	2.81371e-31
KRT7+ EpiCM	ARG2	11.7292	1.51288	2.8714e-31
KRT7+ EpiCM	ASNS	11.7247	1.62931	3.02823e-31
KRT7+ EpiCM	PISD	11.7185	1.16068	3.25994e-31
KRT7+ EpiCM	ACADS	11.7174	1.15176	3.29981e-31
KRT7+ EpiCM	TBX18	11.7158	1.09558	3.36297e-31
KRT7+ EpiCM	PIM3	11.7116	1.63935	3.53039e-31
KRT7+ EpiCM	PTPRU	11.7114	1.1136	3.53986e-31
KRT7+ EpiCM	RARS2	11.7071	1.08925	3.72501e-31
KRT7+ EpiCM	SMARCB1	11.705	1.57312	3.81561e-31
KRT7+ EpiCM	XPNPEP1	11.7029	1.01758	3.91016e-31
KRT7+ EpiCM	UAP1L1	11.7016	1.39862	3.96949e-31
KRT7+ EpiCM	ARHGAP10	11.6982	0.406988	4.12888e-31
KRT7+ EpiCM	CREM	11.6938	0.701439	4.34854e-31
KRT7+ EpiCM	CCP110	11.6909	1.02962	4.49943e-31
KRT7+ EpiCM	MRPS18A	11.6857	1.3049	4.77957e-31
KRT7+ EpiCM	C5orf15	11.6852	1.10482	4.80852e-31
KRT7+ EpiCM	MRTFA	11.6825	0.635626	4.96377e-31
KRT7+ EpiCM	TMOD3	11.6815	0.56523	5.0205e-31
KRT7+ EpiCM	ATP5MC1	11.6779	2.02977	5.23593e-31
KRT7+ EpiCM	ASIC4	11.677	1.91312	5.28991e-31
KRT7+ EpiCM	DPP10	11.6767	0.528323	5.30591e-31
KRT7+ EpiCM	DCLRE1A	11.6717	1.20127	5.62879e-31
KRT7+ EpiCM	MRPL22	11.6709	1.56324	5.67965e-31
KRT7+ EpiCM	PLEKHH2	11.6682	0.510778	5.86485e-31
KRT7+ EpiCM	SMNDC1	11.6617	1.39555	6.3282e-31
KRT7+ EpiCM	CEP135	11.6616	1.16961	6.3311e-31
KRT7+ EpiCM	VPS16	11.6595	1.42201	6.49164e-31
KRT7+ EpiCM	MIOS	11.6592	0.981519	6.51321e-31
KRT7+ EpiCM	PRR5	11.6574	2.03973	6.64492e-31
KRT7+ EpiCM	FANCL	11.6529	1.46038	7.00456e-31
KRT7+ EpiCM	BEND3	11.6473	0.990171	7.47735e-31
KRT7+ EpiCM	IQGAP3-1	11.6449	1.44392	7.69481e-31
KRT7+ EpiCM	REPS2	11.6435	1.09714	7.81569e-31
KRT7+ EpiCM	CCDC25	11.6434	1.31508	7.82397e-31
KRT7+ EpiCM	SLAIN2	11.6424	0.893793	7.91707e-31
KRT7+ EpiCM	PCYT2	11.6408	0.931166	8.06643e-31
KRT7+ EpiCM	UBE2E2	11.6369	0.65356	8.43539e-31
KRT7+ EpiCM	KCNH5	11.6343	1.92424	8.69963e-31
KRT7+ EpiCM	PLEKHM3	11.6338	0.845752	8.74773e-31
KRT7+ EpiCM	ZMIZ1	11.633	1.1998	8.82343e-31
KRT7+ EpiCM	FZD4	11.6288	0.62233	9.27162e-31
KRT7+ EpiCM	B3GNT5	11.6278	1.26305	9.3729e-31
KRT7+ EpiCM	ITSN1	11.6273	0.800964	9.43318e-31
KRT7+ EpiCM	GAD2	11.6253	3.37822	9.64462e-31
KRT7+ EpiCM	FBXO22	11.6191	1.26827	1.03757e-30
KRT7+ EpiCM	PCSK5	11.6172	0.447158	1.05991e-30
KRT7+ EpiCM	CASD1	11.6145	0.829851	1.09453e-30
KRT7+ EpiCM	PSMC5	11.6097	1.53578	1.15689e-30
KRT7+ EpiCM	CACUL1	11.6092	1.43394	1.16374e-30
KRT7+ EpiCM	ATG7	11.6077	0.883984	1.18409e-30
KRT7+ EpiCM	TRIQK	11.6063	0.9444	1.203e-30
KRT7+ EpiCM	CALM2	11.6055	0.94499	1.21411e-30
KRT7+ EpiCM	NPHP1	11.6041	0.827361	1.23411e-30
KRT7+ EpiCM	TCF25	11.6011	1.00839	1.2782e-30
KRT7+ EpiCM	ACAA2	11.599	0.906718	1.30874e-30
KRT7+ EpiCM	HSF2	11.5981	1.17455	1.32313e-30
KRT7+ EpiCM	UNC45B	11.5924	3.24837	1.41286e-30
KRT7+ EpiCM	TBC1D8	11.591	1.50142	1.43689e-30
KRT7+ EpiCM	DVL1	11.5894	0.813398	1.46307e-30
KRT7+ EpiCM	COPS8	11.5879	1.46577	1.48773e-30
KRT7+ EpiCM	NT5C3A	11.587	1.35844	1.50415e-30
KRT7+ EpiCM	GLT1D1	11.5855	1.06451	1.52934e-30
KRT7+ EpiCM	SERPINH1	11.5821	0.699022	1.59069e-30
KRT7+ EpiCM	FMN1	11.5817	1.35054	1.59905e-30
KRT7+ EpiCM	HIVEP3	11.5807	1.46428	1.61645e-30
KRT7+ EpiCM	KANSL2	11.5798	1.34079	1.63346e-30
KRT7+ EpiCM	CTNNA2	11.5787	0.545169	1.65378e-30
KRT7+ EpiCM	UBQLN4	11.5785	1.14474	1.65693e-30
KRT7+ EpiCM	ARIH2	11.5769	1.2515	1.68819e-30
KRT7+ EpiCM	STK38	11.5767	1.43699	1.6914e-30
KRT7+ EpiCM	LMOD3	11.5761	1.89824	1.70401e-30
KRT7+ EpiCM	GTF2H5	11.5733	1.25615	1.75956e-30
KRT7+ EpiCM	ST3GAL1	11.5695	0.949209	1.83948e-30
KRT7+ EpiCM	CCZ1	11.5662	1.22696	1.90985e-30
KRT7+ EpiCM	CARS2	11.5618	1.0862	2.00999e-30
KRT7+ EpiCM	CASP3	11.5558	0.710224	2.15635e-30
KRT7+ EpiCM	CEP78	11.5555	1.22806	2.16378e-30
KRT7+ EpiCM	ARAP2	11.554	1.46128	2.19884e-30
KRT7+ EpiCM	CPED1	11.554	1.49881	2.19884e-30
KRT7+ EpiCM	C11orf58	11.5532	1.05346	2.22072e-30
KRT7+ EpiCM	DYNLL2	11.5526	1.78709	2.23436e-30
KRT7+ EpiCM	UTP3	11.5519	1.4131	2.25154e-30
KRT7+ EpiCM	GPR180	11.5496	1.33986	2.31361e-30
KRT7+ EpiCM	AMMECR1L	11.5489	1.06859	2.33164e-30
KRT7+ EpiCM	TNNI3K	11.546	3.15076	2.41095e-30
KRT7+ EpiCM	FGF18	11.5455	1.64096	2.42309e-30
KRT7+ EpiCM	TTL	11.5439	0.795943	2.46855e-30
KRT7+ EpiCM	SULT4A1	11.5421	0.815085	2.51988e-30
KRT7+ EpiCM	AGGF1	11.5421	0.789599	2.51988e-30
KRT7+ EpiCM	RBL2	11.5377	1.26078	2.65121e-30
KRT7+ EpiCM	OSMR	11.5376	0.584794	2.65492e-30
KRT7+ EpiCM	NELFCD	11.5371	1.0563	2.67028e-30
KRT7+ EpiCM	PPP2CB	11.5337	0.996684	2.77668e-30
KRT7+ EpiCM	C1GALT1	11.5314	1.30987	2.84928e-30
KRT7+ EpiCM	GOSR2	11.5281	1.24046	2.96188e-30
KRT7+ EpiCM	CENPT	11.5233	1.44503	3.13093e-30
KRT7+ EpiCM	TOB1	11.5232	0.813295	3.13266e-30
KRT7+ EpiCM	PRPF19	11.5203	1.35278	3.23962e-30
KRT7+ EpiCM	DCUN1D2	11.5187	1.50043	3.29847e-30
KRT7+ EpiCM	GGNBP2	11.5185	1.11949	3.30668e-30
KRT7+ EpiCM	RBBP5	11.5184	1.21255	3.30917e-30
KRT7+ EpiCM	SMARCAL1	11.5141	1.37452	3.47921e-30
KRT7+ EpiCM	ZHX2	11.5101	0.565179	3.64237e-30
KRT7+ EpiCM	PMS2	11.5037	1.1026	3.92129e-30
KRT7+ EpiCM	AKAP13	11.5034	1.08996	3.93533e-30
KRT7+ EpiCM	MYH10	11.5024	1.22801	3.97864e-30
KRT7+ EpiCM	ETV1	11.5019	0.59552	4.00139e-30
KRT7+ EpiCM	ZNF438	11.5002	0.851107	4.08223e-30
KRT7+ EpiCM	GPS1	11.4969	1.18121	4.23682e-30
KRT7+ EpiCM	SLC5A3	11.495	1.11751	4.33073e-30
KRT7+ EpiCM	CMTM7	11.4932	0.995609	4.4197e-30
KRT7+ EpiCM	NR2F2	11.4918	0.394596	4.49269e-30
KRT7+ EpiCM	FZD1	11.49	0.811838	4.58451e-30
KRT7+ EpiCM	LUC7L3	11.4868	0.9584	4.75843e-30
KRT7+ EpiCM	TNPO3	11.4854	1.28104	4.8372e-30
KRT7+ EpiCM	PLVAP	11.4844	2.39732	4.89182e-30
KRT7+ EpiCM	IQGAP2	11.4843	0.413211	4.89379e-30
KRT7+ EpiCM	USP44	11.482	0.578173	5.02693e-30
KRT7+ EpiCM	ZNF469	11.4812	0.506424	5.06812e-30
KRT7+ EpiCM	INTS10	11.4809	1.1722	5.08547e-30
KRT7+ EpiCM	POLR1B	11.4796	1.14252	5.16527e-30
KRT7+ EpiCM	EEF1E1	11.4791	1.34847	5.19141e-30
KRT7+ EpiCM	CRIM1	11.4754	0.745028	5.41484e-30
KRT7+ EpiCM	FRMD3	11.473	0.741371	5.56616e-30
KRT7+ EpiCM	ZFHX3	11.4709	0.556197	5.70334e-30
KRT7+ EpiCM	ORC3	11.4705	1.19216	5.72737e-30
KRT7+ EpiCM	DEPDC1B	11.4704	1.30481	5.73648e-30
KRT7+ EpiCM	LIPA	11.4681	1.34086	5.88741e-30
KRT7+ EpiCM	HOMER1	11.4671	0.927186	5.95084e-30
KRT7+ EpiCM	RCAN3	11.4667	0.812564	5.98093e-30
KRT7+ EpiCM	DDHD1	11.4595	1.02378	6.49488e-30
KRT7+ EpiCM	CD276	11.4494	1.02927	7.29872e-30
KRT7+ EpiCM	OPCML	11.4451	1.28222	7.66923e-30
KRT7+ EpiCM	FAM76B	11.4425	1.22913	7.90164e-30
KRT7+ EpiCM	MARCKS	11.4341	0.532739	8.69605e-30
KRT7+ EpiCM	CATSPER4	11.4338	0.933647	8.72957e-30
KRT7+ EpiCM	GGA1	11.4336	1.43167	8.74383e-30
KRT7+ EpiCM	DCP1B	11.4275	1.0254	9.37514e-30
KRT7+ EpiCM	CHIC2	11.4251	1.22974	9.64219e-30
KRT7+ EpiCM	TTC13	11.424	1.00007	9.75721e-30
KRT7+ EpiCM	ICA1	11.4228	1.39816	9.89254e-30
KRT7+ EpiCM	DDX52	11.4227	1.52539	9.90333e-30
KRT7+ EpiCM	HMBS	11.4225	1.60335	9.92584e-30
KRT7+ EpiCM	MYO9B	11.4218	0.449298	9.9984e-30
KRT7+ EpiCM	SORCS1	11.4181	0.755402	1.04378e-29
KRT7+ EpiCM	SDK2	11.4179	1.63946	1.04615e-29
KRT7+ EpiCM	ARHGAP35	11.4152	1.10651	1.079e-29
KRT7+ EpiCM	NTN1	11.4139	3.46993	1.09411e-29
KRT7+ EpiCM	MICAL2	11.4131	1.23713	1.10449e-29
KRT7+ EpiCM	EPHB3	11.409	0.924306	1.15685e-29
KRT7+ EpiCM	POLR3E	11.4014	1.36845	1.2623e-29
KRT7+ EpiCM	HIST1H2B5L	11.3967	1.4294	1.33276e-29
KRT7+ EpiCM	CNST	11.3958	1.08636	1.34518e-29
KRT7+ EpiCM	DENND2B	11.3957	0.544078	1.34731e-29
KRT7+ EpiCM	PSMA3	11.3936	1.14969	1.37934e-29
KRT7+ EpiCM	MMADHC	11.3924	1.24384	1.39897e-29
KRT7+ EpiCM	SEMA6D	11.3875	0.909205	1.47917e-29
KRT7+ EpiCM	ESCO1	11.3832	0.965301	1.55339e-29
KRT7+ EpiCM	UBA52	11.3831	1.24831	1.55455e-29
KRT7+ EpiCM	CDKN1B	11.3826	0.252995	1.56388e-29
KRT7+ EpiCM	C1QBP	11.3825	1.65498	1.56413e-29
KRT7+ EpiCM	CARD11	11.3802	2.09592	1.60583e-29
KRT7+ EpiCM	ERGIC2	11.3802	1.14177	1.60592e-29
KRT7+ EpiCM	DPY19L3	11.3795	0.965553	1.61857e-29
KRT7+ EpiCM	SWT1	11.3793	0.792514	1.62168e-29
KRT7+ EpiCM	GLE1	11.378	1.33135	1.64489e-29
KRT7+ EpiCM	TIE1	11.3696	3.1875	1.81178e-29
KRT7+ EpiCM	ZFHX4	11.3666	0.355388	1.87401e-29
KRT7+ EpiCM	UGT8	11.3662	3.18932	1.88322e-29
KRT7+ EpiCM	SLC35E3	11.3659	1.18488	1.88932e-29
KRT7+ EpiCM	FNBP1L	11.3651	1.06227	1.90521e-29
KRT7+ EpiCM	POR	11.3627	1.24685	1.95919e-29
KRT7+ EpiCM	ST3GAL4	11.3625	0.980364	1.96237e-29
KRT7+ EpiCM	ZBTB21	11.3622	0.814607	1.96931e-29
KRT7+ EpiCM	TSSC1	11.361	1.19724	1.99433e-29
KRT7+ EpiCM	RUNX1T1	11.3583	1.06821	2.05734e-29
KRT7+ EpiCM	RTRAF	11.346	1.52318	2.36717e-29
KRT7+ EpiCM	MAP2K6	11.3458	1.33464	2.37321e-29
KRT7+ EpiCM	PDCD5	11.3385	1.36733	2.57746e-29
KRT7+ EpiCM	GDPD1	11.3385	1.53803	2.57748e-29
KRT7+ EpiCM	SEC11A	11.3372	1.26385	2.61666e-29
KRT7+ EpiCM	ANKRD6	11.3329	0.920572	2.74805e-29
KRT7+ EpiCM	RNF128	11.328	1.33659	2.90546e-29
KRT7+ EpiCM	ALDH2	11.3258	0.905629	2.97762e-29
KRT7+ EpiCM	PIEZO1	11.3246	1.51787	3.01783e-29
KRT7+ EpiCM	GPR161	11.322	0.913859	3.10786e-29
KRT7+ EpiCM	TXNDC9	11.3203	1.33796	3.16613e-29
KRT7+ EpiCM	DNM1	11.3198	0.364877	3.18364e-29
KRT7+ EpiCM	TATDN1	11.3177	1.1032	3.26106e-29
KRT7+ EpiCM	EDEM1	11.3171	1.1236	3.28356e-29
KRT7+ EpiCM	RAP1GAP3	11.3131	1.28242	3.4344e-29
KRT7+ EpiCM	STYXL2	11.3119	2.36451	3.48361e-29
KRT7+ EpiCM	ST7L	11.3116	1.25234	3.49179e-29
KRT7+ EpiCM	ANO10	11.311	0.9209	3.51485e-29
KRT7+ EpiCM	GNB5	11.3077	0.832872	3.64895e-29
KRT7+ EpiCM	MLLT3	11.3076	1.08146	3.65556e-29
KRT7+ EpiCM	TASOR2	11.3053	0.970227	3.75056e-29
KRT7+ EpiCM	RAB4A	11.3006	1.11199	3.95582e-29
KRT7+ EpiCM	SEL1L3	11.2993	1.05684	4.014e-29
KRT7+ EpiCM	PPIB	11.2912	0.796862	4.398e-29
KRT7+ EpiCM	PRKAA1	11.2874	1.14767	4.59554e-29
KRT7+ EpiCM	SEC23B	11.2852	1.02261	4.70652e-29
KRT7+ EpiCM	MTBP	11.2774	1.2276	5.14145e-29
KRT7+ EpiCM	YPEL2	11.2761	1.17879	5.21666e-29
KRT7+ EpiCM	DYNLRB1	11.2753	1.20765	5.26427e-29
KRT7+ EpiCM	IRAG1	11.2751	0.533171	5.27916e-29
KRT7+ EpiCM	SPICE1	11.2714	0.902628	5.50098e-29
KRT7+ EpiCM	AMOTL2	11.2683	0.962957	5.69545e-29
KRT7+ EpiCM	NPAT	11.2602	1.24569	6.24785e-29
KRT7+ EpiCM	KCTD15	11.2592	1.08174	6.3155e-29
KRT7+ EpiCM	SEPTIN5	11.2591	0.980259	6.31892e-29
KRT7+ EpiCM	RRM2	11.2585	1.24345	6.36416e-29
KRT7+ EpiCM	NFYB	11.2578	0.889864	6.40754e-29
KRT7+ EpiCM	NID1	11.2578	0.539317	6.40978e-29
KRT7+ EpiCM	HSBP1	11.2563	1.35469	6.51537e-29
KRT7+ EpiCM	NOL11	11.2532	1.34345	6.7503e-29
KRT7+ EpiCM	NKAIN3	11.2424	0.779077	7.62596e-29
KRT7+ EpiCM	EZH1	11.2416	1.06882	7.69498e-29
KRT7+ EpiCM	BRMS1L	11.2403	0.891789	7.80833e-29
KRT7+ EpiCM	POMP	11.2393	1.44451	7.8931e-29
KRT7+ EpiCM	ITGB8	11.2349	1.22267	8.29078e-29
KRT7+ EpiCM	ILK	11.2292	0.811903	8.84237e-29
KRT7+ EpiCM	ZNHIT6	11.228	1.0388	8.96511e-29
KRT7+ EpiCM	CHPT1	11.2263	1.15265	9.14063e-29
KRT7+ EpiCM	ANXA5	11.2257	0.307249	9.19965e-29
KRT7+ EpiCM	ACTL6A	11.2228	1.24125	9.5061e-29
KRT7+ EpiCM	DPY19L4	11.2198	0.687789	9.83217e-29
KRT7+ EpiCM	OAT	11.2183	1.06473	9.99842e-29
KRT7+ EpiCM	LPIN1	11.2172	1.32549	1.01195e-28
KRT7+ EpiCM	HIST1H2B5	11.2159	1.63398	1.02598e-28
KRT7+ EpiCM	MYL4	11.2028	1.59594	1.18987e-28
KRT7+ EpiCM	PCGF6	11.2024	1.04361	1.19517e-28
KRT7+ EpiCM	AHCYL2	11.2002	1.19711	1.22464e-28
KRT7+ EpiCM	LRRN1	11.1982	2.35455	1.25211e-28
KRT7+ EpiCM	CAPN7	11.1958	1.21287	1.28676e-28
KRT7+ EpiCM	DUT	11.1912	1.38901	1.35466e-28
KRT7+ EpiCM	VCAM1	11.1864	2.95259	1.43018e-28
KRT7+ EpiCM	ATP5PB	11.1863	1.5821	1.43018e-28
KRT7+ EpiCM	OXR1	11.1852	0.598517	1.44822e-28
KRT7+ EpiCM	UGDH	11.185	0.435711	1.45144e-28
KRT7+ EpiCM	NUP37	11.1849	1.20574	1.45229e-28
KRT7+ EpiCM	HACE1	11.1845	0.50748	1.45925e-28
KRT7+ EpiCM	HAS2	11.1817	1.25387	1.5047e-28
KRT7+ EpiCM	SLC25A16	11.1816	1.25148	1.5066e-28
KRT7+ EpiCM	TMEM104	11.1808	1.28078	1.52016e-28
KRT7+ EpiCM	F5	11.1793	1.12787	1.54466e-28
KRT7+ EpiCM	TMEM30CP	11.1761	1.14444	1.60237e-28
KRT7+ EpiCM	PDSS1	11.1756	1.46625	1.60957e-28
KRT7+ EpiCM	FAM193B	11.1756	1.57269	1.60982e-28
KRT7+ EpiCM	AP1B1	11.1745	1.49622	1.62963e-28
KRT7+ EpiCM	SUGP1	11.1706	1.21159	1.7019e-28
KRT7+ EpiCM	WDR89	11.1685	0.952189	1.74283e-28
KRT7+ EpiCM	SEPSECS	11.1668	1.44607	1.77557e-28
KRT7+ EpiCM	C20H20ORF112	11.1654	1.44493	1.80381e-28
KRT7+ EpiCM	RAB31	11.1653	0.821435	1.80582e-28
KRT7+ EpiCM	FEM1B	11.1614	1.42097	1.88711e-28
KRT7+ EpiCM	PRMT7	11.1612	1.25476	1.89048e-28
KRT7+ EpiCM	PPP2R2B	11.161	1.81217	1.89387e-28
KRT7+ EpiCM	SCD5	11.1599	0.916066	1.91677e-28
KRT7+ EpiCM	SGCE	11.1592	0.772844	1.9326e-28
KRT7+ EpiCM	UBXN7	11.1584	1.3168	1.94856e-28
KRT7+ EpiCM	PGRMC2	11.1575	1.22767	1.96815e-28
KRT7+ EpiCM	WDR12	11.1571	1.16087	1.97612e-28
KRT7+ EpiCM	GTF2E1	11.1528	1.16976	2.07276e-28
KRT7+ EpiCM	SPECC1	11.1464	0.490017	2.22774e-28
KRT7+ EpiCM	POLQ	11.1459	1.29188	2.23988e-28
KRT7+ EpiCM	DCAF12L2	11.1388	1.30412	2.42544e-28
KRT7+ EpiCM	PLEKHA1	11.1354	1.08288	2.51837e-28
KRT7+ EpiCM	WASF1	11.1336	1.65019	2.57023e-28
KRT7+ EpiCM	PTPN23	11.1317	1.29981	2.62516e-28
KRT7+ EpiCM	CEP120	11.1252	1.14763	2.82174e-28
KRT7+ EpiCM	WSB1	11.1251	0.394949	2.82406e-28
KRT7+ EpiCM	LRIG2	11.1242	0.83338	2.85237e-28
KRT7+ EpiCM	DHRS7	11.1236	1.15598	2.87145e-28
KRT7+ EpiCM	MINDY3	11.1214	1.14686	2.94373e-28
KRT7+ EpiCM	MAPK9	11.1213	1.10301	2.94432e-28
KRT7+ EpiCM	MFSD11	11.1161	1.17995	3.11963e-28
KRT7+ EpiCM	MED13L	11.1155	1.05333	3.14214e-28
KRT7+ EpiCM	LZTR1	11.1146	1.49921	3.17345e-28
KRT7+ EpiCM	CDPF1	11.1113	1.0376	3.29245e-28
KRT7+ EpiCM	HTR2C	11.1086	1.17247	3.3898e-28
KRT7+ EpiCM	CDC16	11.1066	1.32068	3.46838e-28
KRT7+ EpiCM	SEMA3F	11.1062	1.09685	3.48271e-28
KRT7+ EpiCM	RNF149	11.1044	1.81903	3.5522e-28
KRT7+ EpiCM	CRPPA	11.1006	0.845802	3.70733e-28
KRT7+ EpiCM	SNRPN	11.1005	1.25127	3.70754e-28
KRT7+ EpiCM	KCTD2	11.0966	1.21867	3.87383e-28
KRT7+ EpiCM	MAP1B	11.0951	0.476485	3.93637e-28
KRT7+ EpiCM	IARS2	11.0899	1.26756	4.17058e-28
KRT7+ EpiCM	ASB1	11.0877	1.82744	4.27301e-28
KRT7+ EpiCM	SLC1A4	11.0864	1.3344	4.33841e-28
KRT7+ EpiCM	GORAB	11.0807	1.01093	4.61943e-28
KRT7+ EpiCM	TIMP2	11.0782	0.758683	4.75202e-28
KRT7+ EpiCM	PATZ1	11.0728	0.943501	5.04345e-28
KRT7+ EpiCM	RHOG2	11.0693	1.44102	5.24479e-28
KRT7+ EpiCM	DIEXF	11.0692	1.23898	5.25135e-28
KRT7+ EpiCM	TEX9	11.0691	1.11664	5.25365e-28
KRT7+ EpiCM	EPB41L4A	11.068	1.76322	5.31667e-28
KRT7+ EpiCM	MYOF	11.0674	0.849007	5.3518e-28
KRT7+ EpiCM	NALCN	11.0659	1.12631	5.44062e-28
KRT7+ EpiCM	ACTA2	11.0659	0.682457	5.44062e-28
KRT7+ EpiCM	CENPI	11.0646	1.33633	5.5211e-28
KRT7+ EpiCM	MTM1	11.0581	0.958595	5.93001e-28
KRT7+ EpiCM	HOXB3	11.0562	0.62122	6.05762e-28
KRT7+ EpiCM	RNF145	11.0537	0.87158	6.22429e-28
KRT7+ EpiCM	NDC1	11.0529	1.12985	6.28298e-28
KRT7+ EpiCM	COASY	11.0506	1.2534	6.43923e-28
KRT7+ EpiCM	FUNDC1	11.047	1.14693	6.70374e-28
KRT7+ EpiCM	FOXK1	11.0442	1.14264	6.91231e-28
KRT7+ EpiCM	NPHP3	11.0426	0.641286	7.03507e-28
KRT7+ EpiCM	TBC1D13	11.0416	1.36387	7.11824e-28
KRT7+ EpiCM	BTBD10	11.0411	1.00757	7.1553e-28
KRT7+ EpiCM	GPD2	11.0395	1.21508	7.27888e-28
KRT7+ EpiCM	KDELR3	11.0379	0.611279	7.41056e-28
KRT7+ EpiCM	RUFY2	11.0347	1.00039	7.67222e-28
KRT7+ EpiCM	ZNF608	11.0341	0.740693	7.72827e-28
KRT7+ EpiCM	CAPN11	11.034	0.818015	7.73018e-28
KRT7+ EpiCM	HMGCS1	11.0302	1.61713	8.0614e-28
KRT7+ EpiCM	POLR2M	11.0276	1.39306	8.29567e-28
KRT7+ EpiCM	RNF123	11.0227	1.2798	8.76415e-28
KRT7+ EpiCM	HSD17B4	11.0165	0.814858	9.3849e-28
KRT7+ EpiCM	SIN3B	11.0133	0.980066	9.72392e-28
KRT7+ EpiCM	PRDM5	11.0121	0.382429	9.84979e-28
KRT7+ EpiCM	MASTL	11.0101	1.54912	1.00685e-27
KRT7+ EpiCM	DCTD	11.0083	1.13778	1.02735e-27
KRT7+ EpiCM	HIVEP2	11.003	0.840436	1.08923e-27
KRT7+ EpiCM	RAI2	11.0011	1.09447	1.11124e-27
KRT7+ EpiCM	BPNT2	10.9991	0.872562	1.13594e-27
KRT7+ EpiCM	ZBTB41	10.9921	1.21975	1.22855e-27
KRT7+ EpiCM	IGHMBP2	10.9916	1.2289	1.23416e-27
KRT7+ EpiCM	PMS1	10.9899	1.10449	1.2577e-27
KRT7+ EpiCM	FBN2	10.9869	0.57954	1.30043e-27
KRT7+ EpiCM	AKAP6	10.9831	0.208596	1.35495e-27
KRT7+ EpiCM	MYO1B	10.9774	0.412755	1.44271e-27
KRT7+ EpiCM	ABCD2	10.9772	0.956769	1.44614e-27
KRT7+ EpiCM	GXYLT1	10.9756	1.16387	1.47222e-27
KRT7+ EpiCM	CWC25	10.9727	1.45016	1.51916e-27
KRT7+ EpiCM	GAS7	10.9724	0.351314	1.52414e-27
KRT7+ EpiCM	MAP2K1	10.971	0.887897	1.54818e-27
KRT7+ EpiCM	KLHL21	10.9663	1.53905	1.6306e-27
KRT7+ EpiCM	MYOCD	10.9649	2.06974	1.65459e-27
KRT7+ EpiCM	HAT1	10.9635	1.28305	1.68051e-27
KRT7+ EpiCM	TADA1	10.9629	1.40641	1.69095e-27
KRT7+ EpiCM	MICALL1	10.9626	1.22682	1.6964e-27
KRT7+ EpiCM	EEF2K	10.9567	0.998499	1.80973e-27
KRT7+ EpiCM	KIF3B	10.9564	1.06405	1.81548e-27
KRT7+ EpiCM	DIP2C	10.9562	1.26579	1.8191e-27
KRT7+ EpiCM	ACSS1A	10.9552	1.25015	1.83957e-27
KRT7+ EpiCM	BTBD1	10.9547	1.25113	1.84986e-27
KRT7+ EpiCM	ADAM22	10.9545	1.12449	1.85346e-27
KRT7+ EpiCM	AVEN	10.9534	0.90499	1.87396e-27
KRT7+ EpiCM	TMEM237	10.9531	1.02607	1.88106e-27
KRT7+ EpiCM	DENND2A	10.9482	0.561112	1.98376e-27
KRT7+ EpiCM	MNT	10.9469	0.982797	2.01336e-27
KRT7+ EpiCM	ALKBH5	10.9429	1.43958	2.10261e-27
KRT7+ EpiCM	MROH1	10.9428	1.13233	2.106e-27
KRT7+ EpiCM	ABAT	10.9395	1.64122	2.18198e-27
KRT7+ EpiCM	CAPN15	10.9354	1.43125	2.28197e-27
KRT7+ EpiCM	EDNRA	10.9303	0.511639	2.41372e-27
KRT7+ EpiCM	CD24	10.9301	1.13823	2.42e-27
KRT7+ EpiCM	TRIP4	10.9282	1.57243	2.46904e-27
KRT7+ EpiCM	CLIC5	10.9279	2.45989	2.47838e-27
KRT7+ EpiCM	EPHA7	10.9266	0.568766	2.51329e-27
KRT7+ EpiCM	SLC45A4	10.926	0.631321	2.52838e-27
KRT7+ EpiCM	PARS2	10.9243	1.62358	2.57498e-27
KRT7+ EpiCM	AZI2	10.9212	1.05266	2.66622e-27
KRT7+ EpiCM	FLT4	10.9171	2.84291	2.78806e-27
KRT7+ EpiCM	LRRK2	10.9122	0.728081	2.93976e-27
KRT7+ EpiCM	SCOC	10.9111	1.28657	2.97733e-27
KRT7+ EpiCM	CCDC124	10.9044	1.25903	3.20479e-27
KRT7+ EpiCM	B4GALT6	10.9037	1.37744	3.22672e-27
KRT7+ EpiCM	RBM45	10.902	1.04271	3.28855e-27
KRT7+ EpiCM	ARL6IP4	10.9006	1.30369	3.33774e-27
KRT7+ EpiCM	MFSD1	10.8934	1.68471	3.61209e-27
KRT7+ EpiCM	NOL6	10.892	1.38335	3.66727e-27
KRT7+ EpiCM	WDR4	10.8837	1.2789	4.01412e-27
KRT7+ EpiCM	GTPBP10	10.882	1.29744	4.0884e-27
KRT7+ EpiCM	SLC6A15	10.8819	1.48074	4.09439e-27
KRT7+ EpiCM	TMEM165	10.8803	1.58931	4.16311e-27
KRT7+ EpiCM	STC2	10.8803	1.71727	4.1653e-27
KRT7+ EpiCM	ADAMTS9	10.8773	0.380741	4.30281e-27
KRT7+ EpiCM	ZFYVE19	10.8728	1.46153	4.51954e-27
KRT7+ EpiCM	SPTAN1	10.8635	1.20253	5.0009e-27
KRT7+ EpiCM	ATG10	10.8621	0.969073	5.08137e-27
KRT7+ EpiCM	TMEM132B	10.8588	1.71674	5.26704e-27
KRT7+ EpiCM	RUFY1	10.8577	1.12131	5.32828e-27
KRT7+ EpiCM	ADNP	10.8563	1.04179	5.4069e-27
KRT7+ EpiCM	UTP11	10.8513	1.50278	5.71118e-27
KRT7+ EpiCM	PLAA	10.8497	1.17688	5.81058e-27
KRT7+ EpiCM	CNR1	10.848	0.751733	5.91943e-27
KRT7+ EpiCM	BCAR1	10.8462	1.1179	6.03481e-27
KRT7+ EpiCM	BORA	10.8425	1.40717	6.28163e-27
KRT7+ EpiCM	MCM8	10.8408	1.35755	6.40102e-27
KRT7+ EpiCM	ACSS3	10.8407	1.01524	6.40378e-27
KRT7+ EpiCM	CAND2	10.8407	1.50914	6.40444e-27
KRT7+ EpiCM	TMEM144	10.826	1.03727	7.52135e-27
KRT7+ EpiCM	NUP210	10.8244	2.36738	7.64624e-27
KRT7+ EpiCM	OTUD7B	10.8238	1.2399	7.6971e-27
KRT7+ EpiCM	MN1	10.823	0.327757	7.76204e-27
KRT7+ EpiCM	SNX5	10.8201	1.84664	8.01282e-27
KRT7+ EpiCM	LHPP	10.8186	1.00868	8.14209e-27
KRT7+ EpiCM	HNRNPH1	10.8186	1.18651	8.14209e-27
KRT7+ EpiCM	PLA2G10	10.8178	1.262	8.21151e-27
KRT7+ EpiCM	RAD18	10.8159	1.13028	8.37893e-27
KRT7+ EpiCM	ZBTB33	10.8129	1.26857	8.65834e-27
KRT7+ EpiCM	DPAGT1	10.8068	1.03828	9.24378e-27
KRT7+ EpiCM	PI4K2B	10.8066	1.5782	9.26843e-27
KRT7+ EpiCM	TBCE	10.8046	1.32264	9.46689e-27
KRT7+ EpiCM	GRK4	10.8038	0.817604	9.5444e-27
KRT7+ EpiCM	MAFB	10.8029	2.19657	9.63643e-27
KRT7+ EpiCM	FANCC	10.7975	1.32366	1.02184e-26
KRT7+ EpiCM	PSMA1	10.7975	1.13969	1.02184e-26
KRT7+ EpiCM	HOMER3	10.7975	1.6482	1.02204e-26
KRT7+ EpiCM	MESDC1	10.7974	1.28868	1.02309e-26
KRT7+ EpiCM	SETDB1	10.7966	1.18633	1.03089e-26
KRT7+ EpiCM	TIMP3	10.7938	0.174084	1.06263e-26
KRT7+ EpiCM	TTC26	10.7923	0.924672	1.08027e-26
KRT7+ EpiCM	GPAM	10.7923	1.63422	1.08059e-26
KRT7+ EpiCM	CERK	10.7921	0.49951	1.08205e-26
KRT7+ EpiCM	CUBN	10.7886	0.775102	1.1241e-26
KRT7+ EpiCM	PEX2	10.787	1.10806	1.14334e-26
KRT7+ EpiCM	SGK3	10.7863	1.61256	1.15215e-26
KRT7+ EpiCM	PDE6D	10.7843	1.21361	1.17738e-26
KRT7+ EpiCM	JAKMIP2	10.7838	0.991755	1.1837e-26
KRT7+ EpiCM	NDEL1	10.7831	0.902622	1.19226e-26
KRT7+ EpiCM	NUDT21	10.7823	1.46057	1.20234e-26
KRT7+ EpiCM	MICU1	10.7812	0.750491	1.21566e-26
KRT7+ EpiCM	MTAP	10.7802	1.08635	1.22975e-26
KRT7+ EpiCM	FAM120B	10.7796	1.09817	1.23687e-26
KRT7+ EpiCM	RNF214	10.778	1.20755	1.25854e-26
KRT7+ EpiCM	SMG5	10.7772	1.3214	1.26966e-26
KRT7+ EpiCM	PALLD	10.7772	0.898932	1.26966e-26
KRT7+ EpiCM	TRIM28	10.7721	1.26871	1.34152e-26
KRT7+ EpiCM	BROX	10.7707	1.29016	1.36091e-26
KRT7+ EpiCM	BIVM	10.7649	1.02121	1.4492e-26
KRT7+ EpiCM	ZFYVE1	10.7615	1.0766	1.50293e-26
KRT7+ EpiCM	ALDH4A1	10.7613	1.32649	1.50643e-26
KRT7+ EpiCM	DHX57	10.7612	1.29207	1.50757e-26
KRT7+ EpiCM	SFXN5	10.7604	1.25072	1.52021e-26
KRT7+ EpiCM	BAK1	10.7593	1.33845	1.53866e-26
KRT7+ EpiCM	BTG2	10.7591	0.279731	1.54232e-26
KRT7+ EpiCM	TAF4	10.7564	1.20507	1.58655e-26
KRT7+ EpiCM	GAP43	10.7558	1.74055	1.5966e-26
KRT7+ EpiCM	SMARCD1	10.7555	1.28505	1.60232e-26
KRT7+ EpiCM	DLGAP2	10.7483	0.637732	1.73079e-26
KRT7+ EpiCM	DENND6A	10.7479	1.10441	1.73909e-26
KRT7+ EpiCM	ITGB1	10.7421	1.09837	1.85141e-26
KRT7+ EpiCM	SATB1	10.74	1.10306	1.89319e-26
KRT7+ EpiCM	RAB30	10.7381	0.489592	1.93249e-26
KRT7+ EpiCM	KIRREL	10.7374	0.590314	1.94615e-26
KRT7+ EpiCM	DBT	10.7358	1.37187	1.98095e-26
KRT7+ EpiCM	DPH3P1	10.7349	0.978391	1.99809e-26
KRT7+ EpiCM	TSKU	10.7336	0.583056	2.0277e-26
KRT7+ EpiCM	NELL2	10.7316	1.43663	2.07035e-26
KRT7+ EpiCM	RAP2C	10.7243	0.945717	2.2398e-26
KRT7+ EpiCM	NPL	10.7242	1.20215	2.24189e-26
KRT7+ EpiCM	IMMP1L	10.7228	1.03616	2.27678e-26
KRT7+ EpiCM	NELFB	10.7227	1.48912	2.27796e-26
KRT7+ EpiCM	ARHGEF11	10.7226	0.701659	2.28114e-26
KRT7+ EpiCM	GABBR2	10.7211	1.62386	2.31684e-26
KRT7+ EpiCM	C2orf49	10.7174	1.26473	2.40973e-26
KRT7+ EpiCM	ANGPTL2	10.7126	0.272451	2.53866e-26
KRT7+ EpiCM	C1D	10.7116	1.10679	2.56483e-26
KRT7+ EpiCM	STAMBP	10.7102	1.26759	2.60445e-26
KRT7+ EpiCM	ATRX	10.7065	1.11889	2.70988e-26
KRT7+ EpiCM	HM13	10.706	0.80252	2.72508e-26
KRT7+ EpiCM	R3HCC1	10.7048	1.22455	2.75861e-26
KRT7+ EpiCM	MAML1	10.7028	1.05365	2.81895e-26
KRT7+ EpiCM	NOS1	10.6997	3.08776	2.91211e-26
KRT7+ EpiCM	UFM1	10.6986	1.0803	2.94711e-26
KRT7+ EpiCM	SNX25	10.6982	0.741232	2.96035e-26
KRT7+ EpiCM	TBL3	10.696	1.50137	3.02896e-26
KRT7+ EpiCM	RNF130	10.695	0.940796	3.06395e-26
KRT7+ EpiCM	LMF2	10.6949	1.07684	3.0644e-26
KRT7+ EpiCM	FRA10AC1	10.6919	0.897001	3.16356e-26
KRT7+ EpiCM	VAC14	10.6897	0.972986	3.24117e-26
KRT7+ EpiCM	MOB1A	10.6846	1.26335	3.42405e-26
KRT7+ EpiCM	TFCP2	10.6812	1.19663	3.54989e-26
KRT7+ EpiCM	WDR5B	10.6763	1.18948	3.74125e-26
KRT7+ EpiCM	SNX27	10.6729	1.33872	3.87936e-26
KRT7+ EpiCM	POGLUT3	10.6724	1.04887	3.89907e-26
KRT7+ EpiCM	OGFOD3	10.6721	0.954368	3.91312e-26
KRT7+ EpiCM	KCNJ2	10.6698	2.15364	4.00839e-26
KRT7+ EpiCM	ZBTB2	10.6657	1.2793	4.19098e-26
KRT7+ EpiCM	ATP5J2	10.6628	1.63482	4.32164e-26
KRT7+ EpiCM	ATAD3A	10.6622	1.47692	4.34757e-26
KRT7+ EpiCM	ARPP21	10.6605	1.20198	4.42681e-26
KRT7+ EpiCM	DNAJC18	10.6596	1.2419	4.4677e-26
KRT7+ EpiCM	BLM	10.6555	1.61756	4.66781e-26
KRT7+ EpiCM	QARS	10.6524	1.62208	4.82713e-26
KRT7+ EpiCM	SLC30A5	10.6514	0.833739	4.87527e-26
KRT7+ EpiCM	EMP2	10.6478	0.963137	5.06945e-26
KRT7+ EpiCM	TPST1	10.6469	2.00561	5.11412e-26
KRT7+ EpiCM	SLIT3	10.6429	1.25472	5.34167e-26
KRT7+ EpiCM	TLN2	10.6422	0.770835	5.37958e-26
KRT7+ EpiCM	GLIPR2	10.6407	0.184084	5.46465e-26
KRT7+ EpiCM	HRAS	10.6382	1.08913	5.61066e-26
KRT7+ EpiCM	SOD2	10.6376	1.62694	5.64632e-26
KRT7+ EpiCM	GRAMD1C	10.6345	0.94098	5.83605e-26
KRT7+ EpiCM	MAPK12	10.633	1.02372	5.93263e-26
KRT7+ EpiCM	WARS	10.6305	1.16538	6.09326e-26
KRT7+ EpiCM	YIPF4	10.6282	1.03999	6.23989e-26
KRT7+ EpiCM	PACRG	10.6257	2.01835	6.41228e-26
KRT7+ EpiCM	NR1D2	10.6198	1.14971	6.82511e-26
KRT7+ EpiCM	FKBP1A	10.6171	1.59835	7.02765e-26
KRT7+ EpiCM	ARL6IP5	10.6148	1.15757	7.19754e-26
KRT7+ EpiCM	SUMO1	10.6142	1.28283	7.2412e-26
KRT7+ EpiCM	FYCO1	10.614	1.03678	7.26018e-26
KRT7+ EpiCM	JMJD1C	10.6129	0.982534	7.3434e-26
KRT7+ EpiCM	GLRX5	10.6114	1.40765	7.46126e-26
KRT7+ EpiCM	WDR90	10.6093	1.34575	7.62548e-26
KRT7+ EpiCM	SLITRK2	10.6083	0.939261	7.71109e-26
KRT7+ EpiCM	TMEM33	10.6074	1.39212	7.78305e-26
KRT7+ EpiCM	MXI1	10.6073	1.17148	7.78989e-26
KRT7+ EpiCM	MYLIP	10.597	0.847019	8.69101e-26
KRT7+ EpiCM	OSBP	10.5965	1.21472	8.73805e-26
KRT7+ EpiCM	VOPP1	10.5924	1.52119	9.13042e-26
KRT7+ EpiCM	NKAIN4	10.5907	0.744673	9.29448e-26
KRT7+ EpiCM	UIMC1	10.5842	1.02891	9.9524e-26
KRT7+ EpiCM	CDC123	10.5833	1.0265	1.00496e-25
KRT7+ EpiCM	CAMK4	10.5825	0.500121	1.01367e-25
KRT7+ EpiCM	C8orf48	10.5823	1.06142	1.01577e-25
KRT7+ EpiCM	MKNK2	10.581	1.17079	1.02902e-25
KRT7+ EpiCM	PRKCZ	10.5801	1.67806	1.03864e-25
KRT7+ EpiCM	UQCRC1	10.5786	1.28377	1.05512e-25
KRT7+ EpiCM	ABTB1	10.5773	1.05694	1.06966e-25
KRT7+ EpiCM	TNFAIP8	10.5773	0.969168	1.07001e-25
KRT7+ EpiCM	EDARADD	10.5744	1.82117	1.1038e-25
KRT7+ EpiCM	HEATR6	10.5718	1.40944	1.1346e-25
KRT7+ EpiCM	TCP11X2	10.5695	0.731182	1.16207e-25
KRT7+ EpiCM	FBXL20	10.5694	1.23707	1.16341e-25
KRT7+ EpiCM	SDC3	10.5632	1.52788	1.24197e-25
KRT7+ EpiCM	PIAS4	10.5624	1.60407	1.25203e-25
KRT7+ EpiCM	HMGA2	10.5624	1.15738	1.25222e-25
KRT7+ EpiCM	ZC3H12B	10.5601	1.14019	1.28235e-25
KRT7+ EpiCM	COX7B	10.556	1.41321	1.33906e-25
KRT7+ EpiCM	PSEN2	10.5559	1.46114	1.34096e-25
KRT7+ EpiCM	ANAPC4	10.5554	1.30578	1.34758e-25
KRT7+ EpiCM	ACE	10.554	2.736	1.36766e-25
KRT7+ EpiCM	AGK	10.5524	1.13049	1.39139e-25
KRT7+ EpiCM	ING3	10.5505	1.09775	1.41901e-25
KRT7+ EpiCM	SDAD1	10.5498	1.47284	1.4288e-25
KRT7+ EpiCM	WDFY2	10.5415	0.844846	1.56006e-25
KRT7+ EpiCM	DBI	10.5415	1.50396	1.56086e-25
KRT7+ EpiCM	CDH18	10.5404	1.67811	1.57806e-25
KRT7+ EpiCM	IGFBP2	10.5392	1.89721	1.59776e-25
KRT7+ EpiCM	RWDD1	10.5373	1.2133	1.63121e-25
KRT7+ EpiCM	NPC1	10.5336	1.36471	1.6961e-25
KRT7+ EpiCM	TEX14	10.5304	1.64247	1.75357e-25
KRT7+ EpiCM	ALDH6A1	10.528	1.62768	1.7988e-25
KRT7+ EpiCM	PKNOX2	10.5236	1.46305	1.88391e-25
KRT7+ EpiCM	NXPH2	10.5155	2.6636	2.0531e-25
KRT7+ EpiCM	TCEB3	10.5154	1.16239	2.05517e-25
KRT7+ EpiCM	PAK4	10.5148	1.40344	2.06687e-25
KRT7+ EpiCM	HIF1AN	10.5131	1.45617	2.10431e-25
KRT7+ EpiCM	SLC31A1	10.51	1.25432	2.1741e-25
KRT7+ EpiCM	APPL2	10.5074	0.825883	2.23552e-25
KRT7+ EpiCM	CCDC88A	10.5048	0.842169	2.29596e-25
KRT7+ EpiCM	BCO1	10.5045	1.71059	2.30473e-25
KRT7+ EpiCM	ZNF821	10.5006	0.827865	2.40069e-25
KRT7+ EpiCM	SEC22B	10.4934	1.2472	2.58886e-25
KRT7+ EpiCM	TMEM26	10.4923	0.536259	2.62128e-25
KRT7+ EpiCM	ZNF362	10.492	0.888402	2.62689e-25
KRT7+ EpiCM	PARD6B	10.4915	1.88312	2.64109e-25
KRT7+ EpiCM	LSP1P1	10.4912	0.720629	2.64793e-25
KRT7+ EpiCM	ABCC3	10.4906	0.314607	2.66489e-25
KRT7+ EpiCM	PGM3	10.4858	1.22992	2.80444e-25
KRT7+ EpiCM	RPL22L1	10.4856	1.1847	2.80916e-25
KRT7+ EpiCM	DNAJC24	10.4852	1.21843	2.81899e-25
KRT7+ EpiCM	LYN	10.4823	1.599	2.90854e-25
KRT7+ EpiCM	DES	10.4817	1.32623	2.92412e-25
KRT7+ EpiCM	RECQL	10.4789	1.36339	3.01385e-25
KRT7+ EpiCM	EIF2AK1	10.4781	1.32464	3.03725e-25
KRT7+ EpiCM	AK2	10.4764	1.55973	3.0932e-25
KRT7+ EpiCM	HADH	10.4719	1.55434	3.24249e-25
KRT7+ EpiCM	ATP5G3	10.4652	1.31647	3.4788e-25
KRT7+ EpiCM	TPPP	10.462	1.82974	3.59818e-25
KRT7+ EpiCM	ATP8B4	10.4579	0.377339	3.75735e-25
KRT7+ EpiCM	PPA2	10.4553	1.02137	3.85828e-25
KRT7+ EpiCM	WDR47	10.4549	1.02291	3.8733e-25
KRT7+ EpiCM	BRAP	10.4536	1.17007	3.92871e-25
KRT7+ EpiCM	LHFPL2	10.4512	0.492457	4.02549e-25
KRT7+ EpiCM	TNNT3	10.4495	1.04803	4.09982e-25
KRT7+ EpiCM	MSN	10.4481	1.18952	4.15956e-25
KRT7+ EpiCM	DBF4	10.447	1.52843	4.20612e-25
KRT7+ EpiCM	NTAN1	10.4461	0.978673	4.2446e-25
KRT7+ EpiCM	ARHGEF10L	10.4337	0.781435	4.83669e-25
KRT7+ EpiCM	BRIX1	10.4336	1.3726	4.84349e-25
KRT7+ EpiCM	CRLF3	10.4327	0.896127	4.88641e-25
KRT7+ EpiCM	GALNT11	10.4322	1.04494	4.90981e-25
KRT7+ EpiCM	FAM184A	10.4301	0.804907	5.02283e-25
KRT7+ EpiCM	PSMD6	10.4235	1.17402	5.37773e-25
KRT7+ EpiCM	RCBTB2	10.4183	1.16762	5.68094e-25
KRT7+ EpiCM	TXNDC12	10.4169	1.18017	5.76709e-25
KRT7+ EpiCM	SVEP1	10.4161	1.25113	5.8103e-25
KRT7+ EpiCM	MICALL2	10.4084	0.691943	6.2989e-25
KRT7+ EpiCM	SYNPO	10.4035	0.679635	6.6306e-25
KRT7+ EpiCM	VMA21	10.4032	1.12475	6.6533e-25
KRT7+ EpiCM	SCMH1	10.4031	1.24829	6.65665e-25
KRT7+ EpiCM	CCN2	10.4016	0.343167	6.76382e-25
KRT7+ EpiCM	EDA2R	10.3988	1.4679	6.9595e-25
KRT7+ EpiCM	ODR4	10.3986	0.7486	6.97425e-25
KRT7+ EpiCM	DDX31	10.3971	0.960744	7.07982e-25
KRT7+ EpiCM	PGGT1B	10.3951	0.968037	7.23091e-25
KRT7+ EpiCM	GGPS1	10.3943	1.08532	7.29378e-25
KRT7+ EpiCM	CHMP5	10.3932	1.19768	7.37567e-25
KRT7+ EpiCM	HDAC10	10.3878	0.986779	7.80113e-25
KRT7+ EpiCM	ZC3H4	10.3869	1.4615	7.87499e-25
KRT7+ EpiCM	WDFY1	10.3869	1.14895	7.87499e-25
KRT7+ EpiCM	SETDB2	10.3834	1.33625	8.16291e-25
KRT7+ EpiCM	TIPIN	10.3798	1.3014	8.47794e-25
KRT7+ EpiCM	LGI2	10.3789	1.61614	8.55155e-25
KRT7+ EpiCM	TOGARAM1	10.3788	1.14816	8.56389e-25
KRT7+ EpiCM	C14orf132	10.3773	0.989837	8.69678e-25
KRT7+ EpiCM	GUF1	10.376	1.32535	8.81239e-25
KRT7+ EpiCM	DDX3X	10.3759	1.00724	8.82273e-25
KRT7+ EpiCM	GNG12	10.373	0.858718	9.08994e-25
KRT7+ EpiCM	ANAPC7	10.3663	1.23767	9.74996e-25
KRT7+ EpiCM	ADI1	10.3637	1.55763	1.00163e-24
KRT7+ EpiCM	TMEM59	10.3629	1.26709	1.00937e-24
KRT7+ EpiCM	IPMK	10.3595	1.09633	1.04651e-24
KRT7+ EpiCM	MLH3	10.3587	1.1102	1.05464e-24
KRT7+ EpiCM	CS	10.3554	1.61421	1.09183e-24
KRT7+ EpiCM	TBP	10.3543	1.60917	1.10365e-24
KRT7+ EpiCM	RBKS	10.3541	0.984768	1.10637e-24
KRT7+ EpiCM	INPP5F	10.3535	0.779751	1.11277e-24
KRT7+ EpiCM	PDCL	10.3533	1.19125	1.11517e-24
KRT7+ EpiCM	MAP3K14	10.3468	1.27497	1.19311e-24
KRT7+ EpiCM	EXOSC9	10.3458	1.36242	1.20553e-24
KRT7+ EpiCM	AP3M2	10.3456	1.31894	1.20732e-24
KRT7+ EpiCM	ASB2	10.344	2.06072	1.22758e-24
KRT7+ EpiCM	GPR89A	10.3436	1.02734	1.23253e-24
KRT7+ EpiCM	CACNB4	10.3434	2.0779	1.23485e-24
KRT7+ EpiCM	PTBP1	10.3401	0.952052	1.27793e-24
KRT7+ EpiCM	UBXN2A	10.3395	1.522	1.28566e-24
KRT7+ EpiCM	PRELID3B	10.3318	1.2772	1.39228e-24
KRT7+ EpiCM	OLFM3	10.3296	0.965686	1.42466e-24
KRT7+ EpiCM	SMIM14	10.3271	0.205643	1.46109e-24
KRT7+ EpiCM	CHEK2	10.3271	1.38647	1.46208e-24
KRT7+ EpiCM	AKAP7	10.3257	0.952587	1.48268e-24
KRT7+ EpiCM	PCDHGC3	10.3254	0.308105	1.4862e-24
KRT7+ EpiCM	GDPD4	10.3254	1.37799	1.48727e-24
KRT7+ EpiCM	ENPP3	10.3241	2.53786	1.50594e-24
KRT7+ EpiCM	JPH1	10.3223	1.40918	1.53546e-24
KRT7+ EpiCM	CHST8	10.3217	1.55959	1.54424e-24
KRT7+ EpiCM	KCNE2	10.3203	0.96915	1.56703e-24
KRT7+ EpiCM	TEX11	10.3182	0.923427	1.59994e-24
KRT7+ EpiCM	CEP55	10.3172	1.40096	1.61641e-24
KRT7+ EpiCM	SERPINI1	10.317	1.82153	1.62039e-24
KRT7+ EpiCM	EFEMP1	10.316	1.34824	1.63736e-24
KRT7+ EpiCM	STX1A	10.3152	1.11241	1.65031e-24
KRT7+ EpiCM	RAB11A	10.3143	1.25805	1.66485e-24
KRT7+ EpiCM	CLSTN2	10.3104	1.33591	1.73314e-24
KRT7+ EpiCM	UHRF1BP1	10.3093	1.11089	1.75431e-24
KRT7+ EpiCM	CENPN	10.3076	1.38454	1.78349e-24
KRT7+ EpiCM	PXK	10.3062	1.68901	1.80953e-24
KRT7+ EpiCM	LSM4	10.3058	1.45324	1.81729e-24
KRT7+ EpiCM	SAMD12	10.3048	1.12812	1.83671e-24
KRT7+ EpiCM	ARL5A	10.3022	1.28208	1.88608e-24
KRT7+ EpiCM	LPCAT2	10.3008	1.10145	1.91318e-24
KRT7+ EpiCM	PRRC1	10.2993	0.854256	1.94377e-24
KRT7+ EpiCM	ZER1	10.2848	1.08277	2.25918e-24
KRT7+ EpiCM	BLVRA	10.2845	2.0698	2.26482e-24
KRT7+ EpiCM	WARS2	10.284	1.30285	2.27531e-24
KRT7+ EpiCM	L3MBTL4	10.2754	0.848826	2.48908e-24
KRT7+ EpiCM	OSBPL8	10.275	0.344174	2.49783e-24
KRT7+ EpiCM	PPIP5K1	10.2694	1.63076	2.64646e-24
KRT7+ EpiCM	ELN	10.2677	0.792448	2.69353e-24
KRT7+ EpiCM	UCK1	10.2631	1.254	2.82305e-24
KRT7+ EpiCM	MYLK	10.2631	0.249118	2.82308e-24
KRT7+ EpiCM	KDELC1	10.2613	1.00387	2.8753e-24
KRT7+ EpiCM	DCX	10.2501	0.522035	3.22818e-24
KRT7+ EpiCM	DEGS1	10.2485	0.886341	3.28027e-24
KRT7+ EpiCM	PSMD7	10.2482	1.36462	3.29221e-24
KRT7+ EpiCM	NID2	10.2472	0.499789	3.32396e-24
KRT7+ EpiCM	RRAD	10.2468	0.707523	3.33901e-24
KRT7+ EpiCM	DCLK1	10.2438	0.808673	3.44375e-24
KRT7+ EpiCM	PLEKHO1	10.2434	0.847071	3.45521e-24
KRT7+ EpiCM	ASAP3	10.2429	0.452161	3.4736e-24
KRT7+ EpiCM	ARSH	10.2403	1.80547	3.56863e-24
KRT7+ EpiCM	IRS4	10.2402	1.04261	3.56867e-24
KRT7+ EpiCM	TAMM41	10.2385	1.04979	3.63389e-24
KRT7+ EpiCM	TRMT6	10.2365	1.07687	3.70862e-24
KRT7+ EpiCM	FAM177A1	10.236	1.29641	3.72391e-24
KRT7+ EpiCM	WDTC1	10.2327	1.25537	3.85333e-24
KRT7+ EpiCM	AGRN	10.232	0.88818	3.87981e-24
KRT7+ EpiCM	PSMG1	10.2281	1.42689	4.04106e-24
KRT7+ EpiCM	MRPS26	10.2278	1.20964	4.05109e-24
KRT7+ EpiCM	SLC38A9	10.2273	0.969686	4.07119e-24
KRT7+ EpiCM	MTFMT	10.2229	1.53169	4.26036e-24
KRT7+ EpiCM	BACH2	10.2216	0.810394	4.31597e-24
KRT7+ EpiCM	DPYSL3	10.2196	0.735102	4.40712e-24
KRT7+ EpiCM	CEPT1	10.2193	1.15521	4.41961e-24
KRT7+ EpiCM	TARSL2	10.2179	1.37784	4.48162e-24
KRT7+ EpiCM	LAP3	10.217	1.47796	4.52411e-24
KRT7+ EpiCM	EOGT	10.2151	1.33101	4.61168e-24
KRT7+ EpiCM	MRPL23	10.2122	1.67332	4.75024e-24
KRT7+ EpiCM	AHCYL1	10.2107	1.03794	4.82088e-24
KRT7+ EpiCM	PRPSAP1	10.2051	0.957674	5.10621e-24
KRT7+ EpiCM	SNRPC	10.2051	1.3813	5.10621e-24
KRT7+ EpiCM	TNKS1BP1	10.1978	0.696784	5.50659e-24
KRT7+ EpiCM	MED26	10.1938	0.901099	5.73317e-24
KRT7+ EpiCM	MPC1L	10.1924	1.58689	5.81596e-24
KRT7+ EpiCM	ATP6V1B2	10.1868	1.31015	6.16308e-24
KRT7+ EpiCM	TMEM209	10.1867	1.16364	6.16308e-24
KRT7+ EpiCM	FH	10.1785	1.26449	6.70433e-24
KRT7+ EpiCM	ZCCHC9	10.1772	1.48894	6.79265e-24
KRT7+ EpiCM	CDR2L	10.1771	1.39763	6.80346e-24
KRT7+ EpiCM	GTSE1	10.1725	1.47933	7.12615e-24
KRT7+ EpiCM	TGFBR3	10.1691	0.210263	7.37841e-24
KRT7+ EpiCM	COL25A1	10.1678	1.87505	7.47618e-24
KRT7+ EpiCM	SH3D19	10.1657	0.175098	7.63658e-24
KRT7+ EpiCM	NEK4	10.1617	1.27978	7.95678e-24
KRT7+ EpiCM	PRDX6	10.1598	1.19946	8.11103e-24
KRT7+ EpiCM	RRN3	10.1597	1.22982	8.11715e-24
KRT7+ EpiCM	YARS	10.157	1.30853	8.34728e-24
KRT7+ EpiCM	CPEB2	10.1538	1.0239	8.61852e-24
KRT7+ EpiCM	ATP5A1W	10.1529	1.56563	8.70393e-24
KRT7+ EpiCM	CCDC126	10.1524	1.37552	8.74642e-24
KRT7+ EpiCM	FAN1	10.1511	1.47593	8.85515e-24
KRT7+ EpiCM	EBAG9	10.1478	1.01032	9.16435e-24
KRT7+ EpiCM	IFT172	10.1467	0.964487	9.26362e-24
KRT7+ EpiCM	MCCC1	10.1465	1.12414	9.27792e-24
KRT7+ EpiCM	CASK	10.146	0.790184	9.32277e-24
KRT7+ EpiCM	AHSA1	10.1443	1.38003	9.49076e-24
KRT7+ EpiCM	KATNAL1	10.1435	1.33575	9.56505e-24
KRT7+ EpiCM	PON1	10.143	0.866714	9.61086e-24
KRT7+ EpiCM	PNPLA2	10.1429	1.29711	9.62064e-24
KRT7+ EpiCM	PHETA2	10.1402	0.765677	9.88645e-24
KRT7+ EpiCM	LNX2	10.1383	0.899744	1.00733e-23
KRT7+ EpiCM	CYP27C1	10.1379	1.42988	1.01145e-23
KRT7+ EpiCM	PAPLN	10.1367	0.86208	1.02405e-23
KRT7+ EpiCM	C17H9orf78	10.1342	1.24851	1.05016e-23
KRT7+ EpiCM	ZNRF1	10.1328	1.0932	1.06548e-23
KRT7+ EpiCM	DGCR14	10.1288	1.64721	1.11005e-23
KRT7+ EpiCM	MINA	10.1253	1.66245	1.14938e-23
KRT7+ EpiCM	DKK2	10.1192	1.44699	1.22337e-23
KRT7+ EpiCM	MRPL15	10.1185	1.6691	1.23152e-23
KRT7+ EpiCM	MSL2	10.113	1.10926	1.30231e-23
KRT7+ EpiCM	NDUFA4	10.1128	1.11273	1.30517e-23
KRT7+ EpiCM	ZNF518A	10.1118	1.1034	1.31777e-23
KRT7+ EpiCM	ERCC6L	10.1062	1.70995	1.39492e-23
KRT7+ EpiCM	PRSS23	10.1055	0.636879	1.40562e-23
KRT7+ EpiCM	LMOD2	10.1032	2.89066	1.43885e-23
KRT7+ EpiCM	CTTNBP2NL	10.0992	1.7104	1.49757e-23
KRT7+ EpiCM	CEP89	10.0945	1.07697	1.57133e-23
KRT7+ EpiCM	WDR60	10.0943	0.895264	1.5747e-23
KRT7+ EpiCM	UBE2Q1	10.0937	1.36163	1.58393e-23
KRT7+ EpiCM	SGSM2	10.0923	1.15428	1.60595e-23
KRT7+ EpiCM	SV2C	10.0846	1.08789	1.73702e-23
KRT7+ EpiCM	ARHGEF3	10.0791	0.837931	1.83549e-23
KRT7+ EpiCM	SMAD1	10.079	0.290326	1.83774e-23
KRT7+ EpiCM	PPP1R9A	10.076	1.12386	1.89453e-23
KRT7+ EpiCM	AIFM1	10.0739	1.43285	1.93389e-23
KRT7+ EpiCM	TRIM7.2	10.0711	1.55994	1.99058e-23
KRT7+ EpiCM	RIN3	10.0705	1.64672	2.00109e-23
KRT7+ EpiCM	FAIM	10.069	0.898902	2.03256e-23
KRT7+ EpiCM	ZNRF2	10.0653	1.99902	2.10981e-23
KRT7+ EpiCM	CCNG2	10.0648	1.27493	2.12067e-23
KRT7+ EpiCM	CCND3	10.0634	1.35349	2.15054e-23
KRT7+ EpiCM	HECW1	10.0609	0.335376	2.20384e-23
KRT7+ EpiCM	CD34	10.0584	3.3709	2.2613e-23
KRT7+ EpiCM	CMPK1	10.0527	1.18226	2.39393e-23
KRT7+ EpiCM	RAB5C	10.0503	0.92535	2.45331e-23
KRT7+ EpiCM	VCL	10.05	1.15616	2.46026e-23
KRT7+ EpiCM	BBS5	10.0498	1.59768	2.46455e-23
KRT7+ EpiCM	COMMD5	10.0488	1.28689	2.48981e-23
KRT7+ EpiCM	CYP51A1	10.0472	1.24157	2.52997e-23
KRT7+ EpiCM	PRKCB	10.0447	2.84861	2.59539e-23
KRT7+ EpiCM	PABPC1	10.0427	1.05716	2.64708e-23
KRT7+ EpiCM	TWF2	10.0321	1.02323	2.94533e-23
KRT7+ EpiCM	P3H3	10.0287	0.778045	3.04974e-23
KRT7+ EpiCM	PHLDA2	10.0251	0.885725	3.16068e-23
KRT7+ EpiCM	PITPNM3	10.0181	1.24087	3.39304e-23
KRT7+ EpiCM	ARPC3	10.0168	1.29799	3.43704e-23
KRT7+ EpiCM	ZNF639	10.0167	1.13962	3.43901e-23
KRT7+ EpiCM	NEU3	10.0121	0.958546	3.60187e-23
KRT7+ EpiCM	DUSP10	10.0096	0.964364	3.69516e-23
KRT7+ EpiCM	MIB2	10.0071	1.1279	3.79003e-23
KRT7+ EpiCM	EHD2	10.0038	1.12175	3.91492e-23
KRT7+ EpiCM	GMPR2	10.0003	2.48289	4.05558e-23
KRT7+ EpiCM	NAA40	9.99962	1.18308	4.08317e-23
KRT7+ EpiCM	IGF2	9.99628	1.2664	4.22235e-23
KRT7+ EpiCM	PRKD1	9.99258	0.683261	4.38243e-23
KRT7+ EpiCM	CREBRF	9.99147	1.48504	4.43091e-23
KRT7+ EpiCM	TCEB1	9.99014	1.37984	4.48976e-23
KRT7+ EpiCM	PGAM5	9.98752	1.32598	4.60878e-23
KRT7+ EpiCM	PGD	9.98659	1.29595	4.65151e-23
KRT7+ EpiCM	RAP1A	9.98597	1.0182	4.67969e-23
KRT7+ EpiCM	SAMHD1	9.9858	1.42159	4.6868e-23
KRT7+ EpiCM	HARS1	9.98183	1.32083	4.87631e-23
KRT7+ EpiCM	SDF2L1	9.98183	1.09132	4.87631e-23
KRT7+ EpiCM	DDX55	9.97983	1.23902	4.97431e-23
KRT7+ EpiCM	TMCO1	9.97968	1.43053	4.98101e-23
KRT7+ EpiCM	DENR	9.97807	1.30517	5.06145e-23
KRT7+ EpiCM	CCDC71	9.97535	1.04995	5.20083e-23
KRT7+ EpiCM	SRSF4	9.97491	0.965187	5.22263e-23
KRT7+ EpiCM	PRR5L	9.97453	1.50286	5.24182e-23
KRT7+ EpiCM	ITPR1	9.9734	0.49491	5.30061e-23
KRT7+ EpiCM	ADSS1	9.9672	1.10457	5.64076e-23
KRT7+ EpiCM	SLC25A22	9.96512	1.28527	5.75941e-23
KRT7+ EpiCM	RPGRIP1L	9.96483	1.08722	5.77484e-23
KRT7+ EpiCM	ATAD1	9.96374	1.2655	5.83704e-23
KRT7+ EpiCM	TRAFD1	9.96213	1.02088	5.93142e-23
KRT7+ EpiCM	COX7C	9.95861	1.3608	6.14391e-23
KRT7+ EpiCM	SAAL1	9.95593	1.0416	6.31059e-23
KRT7+ EpiCM	TSSC4	9.94892	1.20954	6.76982e-23
KRT7+ EpiCM	KCNQ3	9.94848	1.27573	6.79813e-23
KRT7+ EpiCM	ATG4B	9.94771	1.24362	6.85003e-23
KRT7+ EpiCM	NFE2L2	9.94552	0.893974	7.00044e-23
KRT7+ EpiCM	PAG1	9.9346	0.340269	7.81037e-23
KRT7+ EpiCM	CNOT9	9.93408	1.28735	7.8497e-23
KRT7+ EpiCM	ZBTB5	9.92568	1.2213	8.53728e-23
KRT7+ EpiCM	XYLB	9.92446	1.21299	8.64107e-23
KRT7+ EpiCM	IFT88	9.92384	0.886045	8.69273e-23
KRT7+ EpiCM	EED	9.92235	1.12828	8.82214e-23
KRT7+ EpiCM	MPP4	9.92007	1.38937	9.02425e-23
KRT7+ EpiCM	RGS3-1	9.91862	3.40479	9.15385e-23
KRT7+ EpiCM	CBL	9.91335	1.36515	9.64806e-23
KRT7+ EpiCM	ZYG11A	9.91131	1.56065	9.84528e-23
KRT7+ EpiCM	BEND6	9.90772	0.970056	1.02032e-22
KRT7+ EpiCM	NBN	9.90608	1.12854	1.03699e-22
KRT7+ EpiCM	SHLD2	9.90207	1.04281	1.07922e-22
KRT7+ EpiCM	GET4	9.9016	1.19492	1.08413e-22
KRT7+ EpiCM	CTSC	9.89906	1.1387	1.1118e-22
[truncated: 874,264 more chars]
