## Supplementary material for "Spatiotemporal Atlas of Heart Development Reveals Blood-Flow-Dependent Cellular, Structural, Metabolic, and Spatial Remodeling": Table S2

### Sheet: D10 LAL LV vs RV
group	names	scores	logfoldchanges	pvals_adj
LV	MYL1	68.1525	2.62433	0
LV	ITGB1BP3	68.1378	0.521164	0
LV	TNNI1	63.1639	0.619603	0
LV	VCAM1	59.5445	2.86526	0
LV	VIM	57.9468	0.675831	0
LV	TMSB15B	57.0834	0.560793	0
LV	ENO1	56.0723	0.456987	0
LV	MDGA2	54.7396	2.61676	0
LV	FSTL4	54.1969	2.84213	0
LV	PPP1R3B	53.5438	1.12161	0
LV	UBB	53.2867	0.420154	0
LV	RPL15	52.6371	0.415252	0
LV	SLN	52.5885	1.92135	0
LV	RCSD1	52.2763	0.996995	0
LV	TBX5	51.761	1.66036	0
LV	TMEM158	50.1067	1.79472	0
LV	MEIS2	50.0749	1.14082	0
LV	EEF1A1	49.834	0.26883	0
LV	EPHA7	49.1738	2.01579	0
LV	RPL4	48.2631	0.328245	0
LV	IGFBP7	48.2454	0.498864	0
LV	TGM4	47.8558	1.859	0
LV	CKB	47.8489	0.470175	0
LV	SQRDL	46.5332	1.93667	0
LV	MDK	46.3454	0.625412	0
LV	LDHB	46.2809	0.52439	0
LV	PTN	46.1534	1.07395	0
LV	ACTBL2	45.181	1.95014	0
LV	TNNT2	44.9585	0.340426	0
LV	RALGPS2	44.6989	1.00232	0
LV	RNF122	44.3574	0.958281	0
LV	IL20RA	44.1166	1.64185	0
LV	RPS16	43.9634	0.358124	0
LV	TSPAN7	43.6147	1.15698	0
LV	TMEM163	43.4874	1.06864	0
LV	COL11A1	43.0952	2.01252	0
LV	SOUL	42.6878	2.28783	0
LV	FAM210B	42.5649	1.54712	0
LV	MYL4	42.4794	1.17221	0
LV	SBSPON	42.393	1.49409	0
LV	PKIA	42.202	0.742734	0
LV	NDNF	41.5646	2.61525	0
LV	STMN1	41.4747	0.501413	0
LV	FEZ1	41.4568	0.661789	0
LV	PA2G4	40.6935	0.490639	0
LV	RPS6	40.4896	0.268674	0
LV	ANK1	40.4791	0.951661	0
LV	SNX30	40.2914	0.826896	0
LV	MGST3	40.2738	0.419991	0
LV	RPLP0	40.0934	0.290346	0
LV	AK2	39.7641	0.554404	0
LV	NUDT1	39.5596	0.733143	0
LV	TGFB3	39.4902	0.756614	0
LV	THBS4	39.4828	1.61003	0
LV	HTR1B	39.3927	1.86755	0
LV	SNX3	39.2505	0.59967	0
LV	TCF21	39.1876	0.784806	0
LV	PPIB	39.1806	0.275739	0
LV	RTRAF	39.0977	0.548021	0
LV	HOMER1	39.0649	2.06191	0
LV	ALYREF	39.0549	0.478805	0
LV	KRT18	39.0303	0.951104	0
LV	CXCL12	39.0236	1.04071	0
LV	HNRNPA1	38.938	0.29482	0
LV	SLC16A3	38.8546	1.84109	0
LV	NTN4	38.2779	1.75215	0
LV	ASCL2	38.1476	1.10043	0
LV	SOX17	38.0996	1.34045	0
LV	EMILIN2	37.8189	1.11215	0
LV	RPL18A	37.5885	0.31818	8.66518e-307
LV	ADCYAP1R1	37.5499	1.18506	3.66773e-306
LV	HNRNPA3	37.535	0.394802	6.36367e-306
LV	RPL8	37.2582	0.277711	1.9781e-301
LV	KIRREL3	37.2336	0.890004	4.90445e-301
LV	DAP	37.1949	0.67815	2.05329e-300
LV	TNNC2	37.1446	0.874561	1.31258e-299
LV	HABP4	37.089	1.39135	1.02457e-298
LV	ACTA2	37.062	1.06742	2.75068e-298
LV	TCAP	37.0102	1.31519	1.85724e-297
LV	STRAP	36.9675	0.795493	8.97596e-297
LV	RPL7A	36.6002	0.249104	6.48479e-291
LV	MGAT3	36.5932	1.31257	8.30678e-291
LV	STXBP5L	36.525	2.58766	9.91783e-290
LV	NIM1K	36.5099	1.55849	1.69864e-289
LV	HTR2A	36.2765	5.28531	8.1033e-286
LV	MYL2	35.9856	0.29158	2.9347e-281
LV	TACC2	35.749	0.64298	1.4153e-277
LV	TUBB2B	35.6921	0.508835	1.06831e-276
LV	PLAC9	35.6174	1.40638	1.51255e-275
LV	SFXN1	35.5923	0.672934	3.67249e-275
LV	RPL27A	35.5363	0.294531	2.66097e-274
LV	RPS17	35.4809	0.22984	1.88421e-273
LV	HMGN4	35.2721	0.301357	3.03828e-270
LV	MAP7D2	35.2071	2.35097	2.96735e-269
LV	ESYT1	35.0943	0.257627	1.55204e-267
LV	ST14	35.046	1.56189	8.38956e-267
LV	EEF1A2	35.0083	0.308556	3.12998e-266
LV	MLF1	34.5703	0.325617	1.25717e-259
LV	CD164	34.4555	0.511395	6.56826e-258
LV	DCUN1D1	34.4527	0.677449	7.17294e-258
LV	SULF2	34.4142	1.28036	2.65669e-257
LV	HNRNPR	34.2795	0.442768	2.69698e-255
LV	RPL6	34.1939	0.235418	4.90086e-254
LV	PAIP2B	34.1376	0.417588	3.3295e-253
LV	RASL11B	34.1004	0.644095	1.17741e-252
LV	EIF3K	34.0967	0.386047	1.32804e-252
LV	LINGO3	34.0742	1.23899	2.85189e-252
LV	CADM2	34.0633	1.60881	4.11475e-252
LV	ADRA2C	34.0383	2.48456	9.58046e-252
LV	SNRPF	33.9857	0.47689	5.71161e-251
LV	CNR1	33.9624	0.796496	1.25039e-250
LV	GUCY1A2	33.9583	1.68371	1.42718e-250
LV	DCK2	33.934	0.667028	3.24855e-250
LV	RPL13	33.8712	0.254327	2.69079e-249
LV	CALB2	33.8648	20.9479	3.324e-249
LV	VILL	33.767	1.90066	9.00353e-248
LV	ADCYAP1	33.6914	0.2832	1.14751e-246
LV	LIMD2	33.6616	0.958256	3.11585e-246
LV	CHEK1	33.5806	1.09649	4.73057e-245
LV	RRM2	33.5487	0.645938	1.3741e-244
LV	DOK5	33.5364	1.15657	2.06455e-244
LV	ASB2	33.4864	0.973941	1.10175e-243
LV	MGAT4B	33.1447	0.505532	9.62351e-239
LV	FAM124A	33.0678	4.32387	1.22694e-237
LV	HNRNPH1	33.015	0.293431	6.99205e-237
LV	PPIA	32.9846	0.206839	1.89407e-236
LV	PLCL2	32.9736	2.1524	2.7111e-236
LV	RDH10	32.9489	1.03171	6.08385e-236
LV	ENOX1	32.9011	1.16977	2.9169e-235
LV	MAP2	32.8983	1.42877	3.17656e-235
LV	RPS3	32.8739	0.256497	7.04835e-235
LV	RD3L	32.857	1.05045	1.22352e-234
LV	IRX4	32.6913	0.476746	2.76506e-232
LV	RPL22	32.6773	0.21754	4.34898e-232
LV	AMIGO2	32.5544	1.23039	2.36395e-230
LV	CSRP1	32.5475	0.674305	2.94695e-230
LV	YBX1	32.4625	0.13601	4.62187e-229
LV	FREM1	32.4207	0.939165	1.78737e-228
LV	GINS1	32.2106	0.909308	1.55186e-225
LV	HDDC2	32.0065	0.48284	1.07428e-222
LV	BMP3	31.9826	2.01886	2.29914e-222
LV	EGFL6	31.9395	1.17532	9.09552e-222
LV	RPS24	31.8606	0.206497	1.11859e-220
LV	HMGB2	31.8037	0.455724	6.75839e-220
LV	RPS7	31.7911	0.252873	1.00817e-219
LV	MIB1	31.6751	0.871944	3.96588e-218
LV	RGS7BP	31.6298	1.35764	1.65655e-217
LV	NRN1L	31.5611	1.26341	1.44713e-216
LV	MRPS6	31.4409	0.570508	6.36067e-215
LV	TCP1	31.3439	0.456613	1.32368e-213
LV	HES5	31.3081	1.32156	4.03821e-213
LV	CACNG4	31.2565	1.42851	2.02391e-212
LV	PLBD1	31.1623	1.16115	3.7932e-211
LV	LSP1P1	31.1502	0.722201	5.48304e-211
LV	KCNV1	31.1228	3.06176	1.28364e-210
LV	MBD3	31.0884	0.624035	3.72669e-210
LV	SOCS2	31.0515	1.75256	1.17255e-209
LV	GLIPR2	31.0158	1.28951	3.52543e-209
LV	SCRN1	30.9961	1.04871	6.41838e-209
LV	MB	30.9759	1.58142	1.19987e-208
LV	SPRY2	30.9522	0.961287	2.49055e-208
LV	KANSL3	30.8372	1.07225	8.66619e-207
LV	DNAJC17	30.7345	0.803161	2.02556e-205
LV	BTG1	30.6337	0.354067	4.46231e-204
LV	HMGN1	30.5601	0.60862	4.232e-203
LV	ACAT2	30.5413	0.811206	7.48814e-203
LV	MEF2C	30.4762	0.879112	5.43983e-202
LV	RPS23	30.4548	0.249587	1.04089e-201
LV	MYO1A	30.4008	1.37855	5.36103e-201
LV	HSPA9	30.3592	0.340785	1.89554e-200
LV	GOT2	30.3332	0.422264	4.13975e-200
LV	CTXN2	30.239	3.27649	7.12815e-199
LV	TCEANC	30.1393	0.984117	1.43908e-197
LV	GPRIN3	30.1046	1.64531	4.06618e-197
LV	PHACTR1	30.0804	2.35645	8.39968e-197
LV	GPR1	29.8922	1.21673	2.36581e-194
LV	CALM2	29.866	0.246578	5.17286e-194
LV	METTL2B	29.8433	0.978106	1.01092e-193
LV	NEFL	29.7751	1.10277	7.72692e-193
LV	RACK1	29.7718	0.166798	8.50078e-193
LV	MTURN	29.7617	1.25679	1.14412e-192
LV	CSRP3	29.7512	0.345519	1.55874e-192
LV	RNH1	29.742	0.597006	2.04695e-192
LV	RPS27A	29.7385	0.275831	2.26566e-192
LV	CARHSP1	29.6517	0.700307	2.98073e-191
LV	RPL7	29.6451	0.262885	3.61248e-191
LV	TMSB4X	29.5612	0.424509	4.30176e-190
LV	CA8	29.5055	2.10594	2.22666e-189
LV	RPL11	29.4341	0.276149	1.81837e-188
LV	ARHGAP1	29.4141	0.451272	3.26428e-188
LV	RPLP2	29.4099	0.189867	3.67306e-188
LV	LIFR	29.3537	0.796367	1.90123e-187
LV	NDFIP1	29.3007	0.321624	8.93847e-187
LV	ELAVL1	29.2733	0.5293	1.99179e-186
LV	UQCRHL	29.2334	0.318656	6.37368e-186
LV	KCNJ3	29.1479	0.872559	7.68313e-185
LV	PPL	29.1328	1.47007	1.19127e-184
LV	NKAIN1	29.1253	0.979938	1.47709e-184
LV	RPL26L1	29.1032	0.26217	2.79929e-184
LV	ABCC1	29.0842	0.937692	4.84069e-184
LV	RBM3	29.0568	0.359172	1.0698e-183
LV	HNRNPH3	29.0564	0.286011	1.07966e-183
LV	ARMC9	29.0422	1.02987	1.62371e-183
LV	PFDN2	29.0297	0.313987	2.32712e-183
LV	SRD5A2	29.0292	1.90478	2.35533e-183
LV	MARS2	28.8833	1.10354	1.61169e-181
LV	NGFR	28.7921	1.7074	2.22566e-180
LV	TMEM245	28.777	1.45214	3.43476e-180
LV	PGM1	28.7531	0.710101	6.82037e-180
LV	DACT1	28.7148	0.669741	2.04794e-179
LV	NECAB3	28.6674	1.13025	7.92724e-179
LV	ALDH1A2	28.6532	0.665305	1.18152e-178
LV	RPL29	28.6475	0.270466	1.38597e-178
LV	QDPR	28.6191	0.784825	3.11306e-178
LV	HMOX1	28.6177	1.03073	3.229e-178
LV	PARP16	28.5966	1.0696	5.894e-178
LV	PTGDR	28.5942	1.07203	6.30793e-178
LV	GTF2IRD1	28.5565	1.62011	1.84641e-177
LV	SS18	28.5533	0.488633	2.01906e-177
LV	RAB6A	28.525	0.399418	4.51706e-177
LV	RPS14	28.4991	0.211645	9.3967e-177
LV	RBFA	28.4222	1.02079	8.34742e-176
LV	CDK2AP1	28.399	0.556742	1.60155e-175
LV	ESM1	28.3177	0.747553	1.60238e-174
LV	INKA2	28.2393	0.989853	1.45525e-173
LV	RPSAP58	28.2327	0.238568	1.74643e-173
LV	TMOD1	28.2278	0.571304	2.00261e-173
LV	RPS4Y1	28.2171	0.1849	2.7022e-173
LV	SERBP1	28.2089	0.2212	3.39608e-173
LV	TP53I11	28.2046	0.661687	3.82859e-173
LV	PIEZO2	28.2005	1.21426	4.28455e-173
LV	NME2	28.175	0.169331	8.71554e-173
LV	ATP5H	28.1358	0.318558	2.61513e-172
LV	LZTS1	28.0997	1.23414	7.20441e-172
LV	MGP	28.0919	1.23027	8.95563e-172
LV	FAM53A	28.0333	1.02134	4.60689e-171
LV	AHCY	28.021	0.512999	6.4857e-171
LV	ETS2	27.8834	0.699266	3.01734e-169
LV	GDAP2	27.8502	1.2203	7.601e-169
LV	PDE4D	27.8489	0.901873	7.86848e-169
LV	MCM2	27.7424	0.541102	1.50515e-167
LV	H3F3C	27.7198	0.296151	2.8098e-167
LV	RNF19A	27.6643	0.779028	1.30322e-166
LV	KCNA2	27.6146	1.99782	5.11392e-166
LV	ASB12	27.6076	0.699735	6.2054e-166
LV	PTPN13	27.5962	0.794654	8.46668e-166
LV	MYCN	27.5841	0.892249	1.17715e-165
LV	TNFRSF11B	27.5611	2.81857	2.22085e-165
LV	ADAMTS17	27.5516	1.66124	2.87747e-165
LV	MRPL41	27.5424	0.678924	3.69978e-165
LV	API5	27.5328	0.480233	4.81105e-165
LV	RBM34	27.5017	0.441823	1.12496e-164
LV	DNAJA4	27.4572	0.96994	3.81207e-164
LV	GRIA3	27.4454	1.34616	5.25947e-164
LV	MDH1	27.4106	0.27899	1.35971e-163
LV	ERH	27.4047	0.337581	1.59615e-163
LV	ABCB10	27.3833	0.794214	2.86504e-163
LV	PDE5A	27.3589	0.673059	5.57136e-163
LV	DPYSL3	27.3395	0.507753	9.46818e-163
LV	RPL19	27.3342	0.188233	1.09135e-162
LV	HNRNPAB	27.3277	0.199834	1.30259e-162
LV	TSPAN12	27.3269	1.0282	1.32763e-162
LV	TPM4	27.3036	0.189901	2.49112e-162
LV	CHCHD1	27.2747	0.44522	5.47241e-162
LV	COL21A1	27.2443	1.17375	1.25323e-161
LV	MCM10	27.2047	1.11565	3.67233e-161
LV	TMEM132A	27.2035	0.845675	3.79459e-161
LV	RPS8	27.1932	0.185241	5.00314e-161
LV	APELA	27.1554	1.08094	1.3914e-160
LV	RPL30	27.1384	0.243094	2.20208e-160
LV	RBMXL1	27.133	0.340825	2.54928e-160
LV	TENM2	27.1003	1.22663	6.17791e-160
LV	GEM	27.0757	0.750047	1.19948e-159
LV	MAP1B	27.0283	0.703309	4.30044e-159
LV	PAWR	27.0157	0.774792	6.02487e-159
LV	DEK	27.005	0.345025	8.03162e-159
LV	HDAC9	26.9804	0.830936	1.55802e-158
LV	LAMB4	26.9155	2.47676	8.8951e-158
LV	LRP11	26.8806	3.197	2.27177e-157
LV	CBX1	26.857	0.439997	4.26766e-157
LV	PDE7B	26.8378	1.9216	7.11805e-157
LV	U2AF1	26.8199	0.380119	1.14729e-156
LV	NSMCE1	26.8016	0.783669	1.87024e-156
LV	SMAD1	26.7987	0.896246	2.01808e-156
LV	SNRPN	26.7909	0.403393	2.48234e-156
LV	SMARCE1	26.7863	0.250993	2.80697e-156
LV	NONO	26.7481	0.367197	7.79442e-156
LV	PMS1	26.7245	0.995208	1.46404e-155
LV	RPL12	26.7076	0.211676	2.29656e-155
LV	GPR20	26.6913	9.58238	3.5457e-155
LV	HSP90AA1	26.6196	0.272577	2.39372e-154
LV	PTPRD	26.6111	1.37478	2.98923e-154
LV	EAF1	26.541	0.656416	1.92379e-153
LV	EPHA3	26.5321	0.857625	2.43139e-153
LV	ANP32B	26.5225	0.349727	3.12804e-153
LV	CLP1	26.4735	0.73142	1.14731e-152
LV	SHFM1	26.4525	0.249257	1.99092e-152
LV	LRRC17	26.3684	0.29095	1.83296e-151
LV	NDUFAF1	26.3606	0.603188	2.24412e-151
LV	PLIN2	26.3345	0.531408	4.4455e-151
LV	VRK1	26.3184	0.53166	6.77863e-151
LV	LSM3	26.2654	0.457333	2.72046e-150
LV	BLEC3	26.2397	1.74091	5.29952e-150
LV	ZDHHC3	26.2377	0.518845	5.57167e-150
LV	SRSF3	26.2332	0.295437	6.26186e-150
LV	B3GALT1	26.204	1.0756	1.34397e-149
LV	GAS6	26.1907	1.83923	1.89994e-149
LV	BCAS2	26.1857	0.562911	2.16545e-149
LV	CDK7	26.1476	0.683363	5.85586e-149
LV	SPATS2L	26.0964	0.736121	2.22682e-148
LV	FANCC	26.0894	0.8414	2.66383e-148
LV	GNL3	26.0858	0.403875	2.92237e-148
LV	RPL3	26.0843	0.233711	3.03524e-148
LV	URM1	26.0046	0.301772	2.41675e-147
LV	CCT2	25.9915	0.314403	3.38581e-147
LV	CAPZA1	25.9888	0.396305	3.62511e-147
LV	RAP2A	25.945	0.696241	1.12737e-146
LV	CD24	25.94	1.70373	1.27979e-146
LV	PDLIM5	25.8519	0.374329	1.2474e-145
LV	COX7B	25.8016	0.252509	4.56951e-145
LV	SELENOM	25.797	0.747535	5.11912e-145
LV	TPD52L1	25.7375	1.58343	2.36619e-144
LV	SKA3	25.7369	0.757617	2.40117e-144
LV	TET2	25.6816	0.847972	9.91729e-144
LV	NUP43	25.6766	0.735022	1.12611e-143
LV	EXOSC2	25.6649	0.548532	1.517e-143
LV	TENM4	25.6409	1.05751	2.80778e-143
LV	ABR	25.5845	0.945378	1.18583e-142
LV	SESTD1	25.5255	0.376137	5.34867e-142
LV	BZFP1	25.5171	0.810635	6.61567e-142
LV	C9H3orf58	25.4499	0.867952	3.66516e-141
LV	BLOC1S6	25.4486	0.830353	3.7831e-141
LV	GSN	25.4392	0.455196	4.78871e-141
LV	COX7A2	25.4376	0.300689	4.97998e-141
LV	TIMM21	25.4233	0.598207	7.14049e-141
LV	RBM12B	25.4107	0.811823	9.83247e-141
LV	UFL1	25.3986	0.825666	1.33593e-140
LV	PTPN3	25.3662	1.64408	3.03132e-140
LV	PGM2	25.3469	0.893747	4.92615e-140
LV	ZNF236	25.3293	1.33834	7.68245e-140
LV	MRPL27	25.3247	0.381415	8.61606e-140
LV	NUTF2	25.2893	0.391624	2.10072e-139
LV	FAM103A1	25.2629	0.540011	4.08699e-139
LV	COL8A2	25.2463	0.60168	6.21122e-139
LV	LRRC40	25.2433	0.830596	6.69005e-139
LV	COPS4	25.2298	0.356354	9.39802e-139
LV	FHL3	25.2135	0.719904	1.41196e-138
LV	RAB20	25.1923	0.762735	2.403e-138
LV	ADSL	25.1909	0.347481	2.4889e-138
LV	LIN9	25.1198	0.932824	1.49115e-137
LV	MIF	25.0962	0.500602	2.6909e-137
LV	RPS15	25.0842	0.141637	3.62501e-137
LV	MTF2	25.0695	0.545769	5.23984e-137
LV	TMEM175	25.0613	0.781055	6.42215e-137
LV	ZNF346	25.0424	0.973791	1.0293e-136
LV	HEY2	25.0092	0.945445	2.35666e-136
LV	KRR1	24.9939	0.509686	3.44437e-136
LV	PRNP	24.9863	0.68192	4.16702e-136
LV	FBXO3	24.9825	0.723863	4.56893e-136
LV	PTGR1	24.9504	0.586828	1.01514e-135
LV	NPTX2	24.9416	1.27245	1.25883e-135
LV	RHOB	24.9174	0.538208	2.28973e-135
LV	RPS12	24.8651	0.205471	8.38206e-135
LV	ENY2	24.8237	0.53684	2.33932e-134
LV	SORBS2	24.7726	0.334028	8.27591e-134
LV	PAG1	24.7362	1.05446	2.03538e-133
LV	TMEM63C	24.7054	0.7899	4.34927e-133
LV	PRIMA1	24.6692	0.782126	1.06367e-132
LV	EIF3L	24.6656	0.274967	1.15992e-132
LV	ARID5B	24.661	1.00796	1.2979e-132
LV	TMED11	24.6201	1.9856	3.55604e-132
LV	UCHL5	24.5641	0.471383	1.40676e-131
LV	TUBA1A	24.5473	0.257037	2.12098e-131
LV	KIF26A	24.5386	0.767033	2.62176e-131
LV	TNNC1	24.496	0.242716	7.4438e-131
LV	MCM5	24.4468	0.605367	2.47016e-130
LV	HSPE1	24.4412	0.27649	2.8332e-130
LV	H2AFY2	24.4342	0.449965	3.35075e-130
LV	MRPS21	24.431	0.360018	3.62122e-130
LV	LSM4	24.4062	0.541144	6.60261e-130
LV	NKIRAS1	24.4021	0.70708	7.27238e-130
LV	AKTIP	24.3816	0.883036	1.19646e-129
LV	COL3A1	24.3687	0.193347	1.63968e-129
LV	ADAP1	24.3577	1.02724	2.13228e-129
LV	H3F3B	24.3528	0.23768	2.40045e-129
LV	PCDH18	24.3111	0.514985	6.61936e-129
LV	AIFM1	24.2303	0.328405	4.69175e-128
LV	RICTOR	24.2079	0.702978	8.06334e-128
LV	HBP1	24.1982	0.779662	1.01654e-127
LV	FAM107A	24.1614	1.64592	2.46663e-127
LV	KCNQ3	24.1298	0.881664	5.30036e-127
LV	IAH1	24.1123	0.625485	8.06788e-127
LV	HP1BP3	24.091	0.269647	1.3458e-126
LV	REXO4	24.0665	0.709735	2.42789e-126
LV	DSTN	24.0452	0.223988	4.04564e-126
LV	USP44	24.0133	0.980053	8.70038e-126
LV	RPS28	23.9698	0.146625	2.467e-125
LV	BIN1	23.9683	0.744709	2.55632e-125
LV	RPS15A	23.9575	0.185636	3.30496e-125
LV	PRDX1	23.9503	0.265797	3.92059e-125
LV	SEPTIN6	23.9498	0.333056	3.96652e-125
LV	ISOC1	23.9455	0.921137	4.37869e-125
LV	RSBN1L	23.9216	0.649853	7.70589e-125
LV	ALAS1	23.8976	0.497779	1.36672e-124
LV	POPDC3	23.8944	0.40965	1.47308e-124
LV	SDHAF4	23.8914	0.541351	1.58138e-124
LV	FMNL2	23.8883	1.08551	1.69846e-124
LV	CDK5RAP1	23.8647	0.703269	2.97705e-124
LV	STRIP2	23.8559	0.754689	3.66819e-124
LV	PYGO1	23.8542	1.81701	3.81299e-124
LV	CDC45	23.8194	0.7972	8.73998e-124
LV	LRFN5	23.8099	1.04459	1.09529e-123
LV	NDUFA6	23.7987	0.28341	1.42951e-123
LV	DNAJB13	23.7943	0.687685	1.58382e-123
LV	PTRHD1	23.7686	0.828545	2.91542e-123
LV	PERPB	23.7411	0.484212	5.60163e-123
LV	GAS1	23.7394	0.609823	5.82919e-123
LV	TARDBP	23.7337	0.52044	6.65861e-123
LV	LARP6	23.7123	1.156	1.10477e-122
LV	NME7	23.7119	0.552978	1.11568e-122
LV	LRRC73	23.71	1.52709	1.16515e-122
LV	RPS10	23.6936	0.179198	1.71701e-122
LV	GJD2	23.6914	1.0252	1.80714e-122
LV	BARD1	23.6279	0.837224	8.10678e-122
LV	RAD18	23.6121	0.552673	1.17195e-121
LV	SCN4B	23.598	0.909204	1.6313e-121
LV	S1PR3	23.5927	0.994192	1.84714e-121
LV	P3H2	23.5806	2.27164	2.45641e-121
LV	KATNBL1	23.5732	0.706448	2.91514e-121
LV	MLIP	23.5732	0.500743	2.91733e-121
LV	VAC14	23.5621	0.854586	3.78138e-121
LV	PSMA3	23.5451	0.314286	5.64597e-121
LV	DDTL	23.5307	0.618475	7.9201e-121
LV	NELFE	23.5262	0.524238	8.7833e-121
LV	ANGPTL2	23.522	0.592653	9.66587e-121
LV	LRPAP1	23.5191	0.336841	1.03393e-120
LV	RPL35A	23.4827	0.181145	2.42457e-120
LV	SET	23.4501	0.233415	5.20167e-120
LV	YWHAQ	23.4488	0.179368	5.35352e-120
LV	PSMA5	23.4446	0.422461	5.90223e-120
LV	KHDRBS1	23.442	0.344873	6.25636e-120
LV	CACNA1E	23.3869	1.87627	2.27514e-119
LV	RBM17	23.3709	0.393569	3.30577e-119
LV	POLG	23.3417	0.985663	6.52836e-119
LV	CHST13	23.3402	0.618889	6.74978e-119
LV	HAT1	23.3271	0.53715	9.13718e-119
LV	MATN2	23.3067	1.44102	1.46928e-118
LV	HYPK	23.297	0.223469	1.83688e-118
LV	AQP1	23.2863	0.512591	2.35405e-118
LV	RBMXL3	23.2621	0.342878	4.12995e-118
LV	PDCL3	23.2439	0.4246	6.30075e-118
LV	EIF3H	23.2363	0.227979	7.50309e-118
LV	PPP1R14C	23.212	0.430923	1.3202e-117
LV	EMC6	23.2115	0.517341	1.33427e-117
LV	LACTB	23.1761	0.537916	3.02397e-117
LV	RPL31	23.1743	0.250298	3.14909e-117
LV	CHP1	23.155	0.608543	4.91624e-117
LV	GTF2H5	23.061	0.3799	4.32466e-116
LV	APMAP	23.0576	0.638067	4.66954e-116
LV	TUBA5	23.0451	0.278351	6.22114e-116
LV	PLEKHH1	22.9966	0.827498	1.89343e-115
LV	HMGB1	22.9094	0.234881	1.40458e-114
LV	OAZ1	22.8209	0.267113	1.05965e-113
LV	THSD7A	22.8147	0.83623	1.21763e-113
LV	RPL5	22.7902	0.186242	2.13002e-113
LV	STBD1	22.7755	0.654052	2.97358e-113
LV	NAPA	22.7715	0.647786	3.25655e-113
LV	C4orf54	22.7602	0.461862	4.19798e-113
LV	CUL3	22.754	0.368469	4.83021e-113
LV	BACH2	22.7485	0.605477	5.47053e-113
LV	CAMK4	22.7241	1.01687	9.51181e-113
LV	DBN1	22.7119	0.784387	1.25417e-112
LV	SAAL1	22.6927	0.607186	1.93684e-112
LV	TM9SF2L	22.6682	0.52596	3.3714e-112
LV	LRRC31	22.6625	1.65764	3.83063e-112
LV	RPL32	22.635	0.16441	7.10676e-112
LV	OAZ2	22.6206	0.30121	9.80199e-112
LV	RAN	22.5719	0.326444	2.94789e-111
LV	FAM177A1	22.5237	0.764827	8.72644e-111
LV	CASP3	22.5216	0.537265	9.12288e-111
LV	LMOD2	22.5135	0.461749	1.09526e-110
LV	RAD52	22.4566	0.562096	3.92762e-110
LV	CRADD	22.4535	0.848289	4.20135e-110
LV	IFT74	22.4499	0.754376	4.55705e-110
LV	METTL24	22.4393	1.54931	5.76542e-110
LV	EBF1	22.4252	0.687204	7.88763e-110
LV	HERC3	22.3844	0.495565	1.96959e-109
LV	PLEKHF1	22.3675	0.63586	2.8642e-109
LV	HNRNPK	22.3565	0.208818	3.65985e-109
LV	HPS3	22.3561	0.744902	3.68423e-109
LV	TRIP13	22.3471	0.747888	4.49882e-109
LV	OTUB1	22.3447	0.545741	4.74264e-109
LV	EXOSC7	22.339	0.491439	5.38112e-109
LV	HSPA2	22.3101	0.152275	1.02423e-108
LV	VTN	22.3083	0.977678	1.06554e-108
LV	LPP	22.2964	1.37855	1.38461e-108
LV	ATP1B3	22.292	0.435257	1.5264e-108
LV	NOL7	22.2844	0.524448	1.80185e-108
LV	SFPQ	22.2772	0.265498	2.11724e-108
LV	LMNB2	22.2761	0.359758	2.16426e-108
LV	PDDC1	22.2756	0.637375	2.18752e-108
LV	TRAPPC6A	22.263	0.478089	2.88856e-108
LV	KCNE4	22.2511	0.761676	3.76355e-108
LV	PPP4R2	22.2479	0.385199	4.03851e-108
LV	FBXO28	22.206	0.661386	1.02097e-107
LV	HPF1	22.1903	0.313437	1.44439e-107
LV	NMRK2	22.176	0.389651	1.97985e-107
LV	PACRG	22.1659	0.696476	2.47575e-107
LV	CTNNA1	22.1568	0.382502	3.0272e-107
LV	NEURL2	22.1543	0.683626	3.18637e-107
LV	CHCHD4	22.1274	0.735861	5.78035e-107
LV	ANXA2	22.1206	0.437208	6.7112e-107
LV	COMMD1	22.1007	0.449226	1.04215e-106
LV	SNRPD3	22.0927	0.251583	1.2409e-106
LV	DDX41	22.0882	1.8721	1.37052e-106
LV	TRMT44	22.0777	1.18732	1.72611e-106
LV	FAM135A	22.07	0.81413	2.0456e-106
LV	HINT2	22.0593	0.309713	2.58566e-106
LV	GLRX3	22.0545	0.305615	2.87427e-106
LV	CHCHD2	22.0508	0.196894	3.11365e-106
LV	CENPX	22.0421	0.49975	3.76717e-106
LV	DEPDC7	22.0345	0.733274	4.44717e-106
LV	HIGD2A	22.0262	0.534642	5.32992e-106
LV	PITX2	22.0216	0.633548	5.8958e-106
LV	AKT2	22.0131	1.02827	7.09843e-106
LV	B4GALT3	22.0105	0.879376	7.51495e-106
LV	ACAT1	21.9945	0.221835	1.06669e-105
LV	CDCA9	21.9925	1.05748	1.11407e-105
LV	NEK3	21.9835	0.412351	1.35484e-105
LV	DEDD-1	21.9809	0.604568	1.43392e-105
LV	IPO7	21.9778	0.243399	1.53277e-105
LV	HSPB11	21.9625	0.555332	2.14425e-105
LV	HNRNPDL	21.936	0.240884	3.82241e-105
LV	MAP3K21	21.9328	1.01501	4.0929e-105
LV	TGIF1	21.9205	1.16867	5.34629e-105
LV	CD248	21.9143	0.932184	6.11128e-105
LV	TSN	21.8752	0.35954	1.43539e-104
LV	DPP10	21.8279	0.681628	4.0362e-104
LV	METTL27	21.7902	0.612305	9.17792e-104
LV	NPM1	21.7817	0.139114	1.10253e-103
LV	ABCF3	21.7762	1.59677	1.24316e-103
LV	WNT5A	21.7514	0.636094	2.12417e-103
LV	TBCE	21.7182	0.787066	4.37778e-103
LV	PTX3	21.6907	1.22189	7.92845e-103
LV	KLHL35	21.6694	0.806767	1.25463e-102
LV	ARG2	21.6525	0.446065	1.8064e-102
LV	AKAP11	21.6396	1.54915	2.38719e-102
LV	PPP1CB	21.6394	0.240727	2.39157e-102
LV	MAP1LC3C	21.639	0.632446	2.4131e-102
LV	PDGFRA	21.6387	0.357878	2.42552e-102
LV	HIC1	21.6331	0.552142	2.73861e-102
LV	MED28	21.6051	0.546949	5.00957e-102
LV	GLCE	21.5989	0.832601	5.7283e-102
LV	AIF1L	21.5557	0.360525	1.45351e-101
LV	UBE2R2	21.5464	0.414506	1.77422e-101
LV	SHISA2	21.5413	0.648985	1.97693e-101
LV	SH2D3C	21.5344	0.809221	2.29148e-101
LV	GART	21.5259	0.925424	2.753e-101
LV	SPAST	21.508	0.637219	4.03997e-101
LV	POLR3F	21.4893	0.675897	6.04624e-101
LV	ATP6V1D	21.4805	0.354928	7.28655e-101
LV	LSM8	21.477	0.526058	7.85502e-101
LV	TRIP4	21.4738	0.62316	8.40126e-101
LV	PSMA2	21.4491	0.29895	1.42449e-100
LV	ITGA9	21.4018	0.536069	3.9215e-100
LV	LRRC38	21.4014	0.646206	3.9544e-100
LV	NCOA1	21.398	0.720236	4.24091e-100
LV	LMNB1	21.362	0.452806	9.1558e-100
LV	ELAVL4	21.2961	0.614623	3.72599e-99
LV	VGLL3	21.2927	1.45295	4.00742e-99
LV	CDK17	21.2901	0.696637	4.23093e-99
LV	EIF4E	21.2811	0.494257	5.11577e-99
LV	LIMD1	21.256	0.631469	8.72143e-99
LV	CCDC80	21.2549	0.462911	8.92004e-99
LV	NKAIN2	21.2499	0.864726	9.9228e-99
LV	IWS1	21.2479	0.354609	1.03322e-98
LV	SNX32	21.2471	0.401637	1.04981e-98
LV	ACTR3	21.2195	0.31169	1.88047e-98
LV	TXNL4A	21.2149	0.46041	2.07045e-98
LV	MYO1B	21.2144	0.659425	2.09031e-98
LV	REPS1	21.194	0.596848	3.22256e-98
LV	RPS29	21.1883	0.182433	3.63794e-98
LV	AGL	21.1848	0.749386	3.90929e-98
LV	TRIM54	21.1841	0.329726	3.96612e-98
LV	SLC44A5	21.182	0.645882	4.14114e-98
LV	GNG2	21.1732	0.672112	4.99206e-98
LV	SLC30A7	21.1559	0.881238	7.19065e-98
LV	CAMK2A	21.1291	0.483894	1.26205e-97
LV	GNL3L	21.1235	0.499114	1.41687e-97
LV	PRCC	21.1171	0.666893	1.62111e-97
LV	SEMA3G	21.0724	0.84793	4.15312e-97
LV	PHF6	21.0688	0.432266	4.47819e-97
LV	CA3A	21.057	1.94627	5.73164e-97
LV	RALB	21.0469	0.324102	7.09013e-97
LV	GDE1	21.0416	1.03191	7.91595e-97
LV	SH3PXD2A	21.0208	0.525199	1.2252e-96
LV	KIF7	21.0201	0.683537	1.24225e-96
LV	NCL	21.0087	0.15168	1.57842e-96
LV	NSA2	21.0044	0.246468	1.72697e-96
LV	COX5A	20.9962	0.242757	2.049e-96
LV	LSM11	20.9758	0.996989	3.13658e-96
LV	TOMM22	20.9651	0.264584	3.92472e-96
LV	PARP9	20.9569	0.715897	4.65353e-96
LV	NDUFB10	20.9499	0.214044	5.37927e-96
LV	SEC13	20.9474	0.385397	5.66043e-96
LV	DDX10	20.9448	0.495398	5.97174e-96
LV	VAPA	20.9388	0.36553	6.77314e-96
LV	SLC25A32	20.9264	0.60552	8.76619e-96
LV	PPP1R2	20.9063	0.310031	1.33392e-95
LV	GCAT	20.8852	0.527683	2.06682e-95
LV	TBCA	20.8555	0.37127	3.83715e-95
LV	MIER3	20.8524	1.36368	4.08265e-95
LV	GPC5	20.8349	1.2855	5.8883e-95
LV	GPX7	20.8257	0.644344	7.11891e-95
LV	SNRPE	20.8059	0.219067	1.07196e-94
LV	FHL5	20.8056	0.81584	1.07921e-94
LV	ZC3H4	20.8002	3.29598	1.20491e-94
LV	FNDC5	20.7924	0.628942	1.41619e-94
LV	PRDM1	20.7849	3.11137	1.65358e-94
LV	ANO3	20.7776	2.16048	1.9214e-94
LV	RPL10A	20.7733	0.164762	2.09549e-94
LV	YIPF5	20.7729	0.4828	2.11182e-94
LV	DAZAP1	20.7638	0.287538	2.55153e-94
LV	RUFY3	20.7333	0.451427	4.80137e-94
LV	ANXA6	20.7285	0.177334	5.29288e-94
LV	MRPS35	20.7156	0.474359	6.90844e-94
LV	FAM96B	20.7125	0.984074	7.36858e-94
LV	PRKN	20.7091	0.525416	7.90506e-94
LV	RPL39L	20.6833	0.194583	1.34667e-93
LV	MRPL35	20.6813	0.334006	1.4006e-93
LV	FAM43A	20.6681	0.339851	1.83819e-93
LV	EIF3M	20.6608	0.317805	2.13872e-93
LV	MUL1	20.6466	0.675756	2.85622e-93
LV	NWD2	20.6245	2.64612	4.5104e-93
LV	SMARCAL1	20.6227	0.578639	4.67817e-93
LV	COMMD3	20.619	0.506943	5.03574e-93
LV	SLX4IP	20.6188	0.35356	5.04346e-93
LV	NAP1L1	20.6152	0.163462	5.43539e-93
LV	LIMK1	20.6124	0.536362	5.74654e-93
LV	CXCR4	20.6067	1.28976	6.46358e-93
LV	RFC4	20.5914	0.375295	8.85392e-93
LV	NOM1	20.5885	0.746071	9.38582e-93
LV	SNF8	20.5799	0.342752	1.11837e-92
LV	SPSB1	20.5672	0.46121	1.4484e-92
LV	CCNI	20.5614	0.230378	1.63119e-92
LV	BRINP2	20.5499	2.44204	2.06409e-92
LV	EXOC3L1	20.5416	0.661798	2.448e-92
LV	DFNA5	20.5401	0.544225	2.51904e-92
LV	TMEM119	20.5382	1.76582	2.62058e-92
LV	QSOX2	20.5356	1.88479	2.76224e-92
LV	NCS1	20.5207	0.620422	3.75115e-92
LV	ATPAF2	20.5199	0.557021	3.80999e-92
LV	RPP30	20.5135	0.478417	4.3324e-92
LV	SLC16A9	20.5031	0.535746	5.35364e-92
LV	WSB1	20.4689	0.26072	1.07946e-91
LV	RPL35	20.4658	0.228802	1.1497e-91
LV	SUMO2	20.462	0.278016	1.24091e-91
LV	RNPS1	20.4608	0.619206	1.26924e-91
LV	PTH2R	20.4323	1.27993	2.273e-91
LV	TMEM234	20.4212	7.59343	2.85444e-91
LV	TTC21B	20.4166	0.820787	3.13364e-91
LV	UCHL3	20.4127	0.390628	3.38969e-91
LV	FRMPD4	20.383	1.01251	6.1705e-91
LV	UHRF1	20.3805	0.385592	6.48659e-91
LV	DLK2	20.3777	1.22021	6.85514e-91
LV	KIF1B	20.3688	0.304649	8.22022e-91
LV	PTPRK	20.3444	0.542033	1.35076e-90
LV	SERTAD4	20.3423	0.758657	1.40673e-90
LV	BNIP1	20.3376	0.487286	1.54565e-90
LV	DUSP28	20.3153	0.573755	2.4279e-90
LV	CEBPG	20.303	0.395977	3.11796e-90
LV	MMP2	20.2865	0.583214	4.35266e-90
LV	DCPS	20.2858	0.922086	4.40748e-90
LV	FEN1	20.2822	0.312812	4.74444e-90
LV	CDCA4	20.2681	0.541022	6.30636e-90
LV	GPR52	20.2604	0.654839	7.35798e-90
LV	C1QTNF4	20.2584	2.31991	7.65676e-90
LV	PHB1	20.2528	0.273243	8.56951e-90
LV	C1R	20.2353	0.576924	1.21997e-89
LV	TMPO	20.2299	0.375755	1.36042e-89
LV	MSH2	20.2151	0.737486	1.83085e-89
LV	PLEKHG1	20.2064	1.20449	2.18512e-89
LV	C11orf58	20.1953	0.258903	2.73143e-89
LV	SLBP	20.1884	0.761903	3.13653e-89
LV	GPM6B	20.1856	0.449497	3.3157e-89
LV	RGN	20.1798	0.610238	3.72535e-89
LV	NEDD4	20.1743	0.74266	4.16022e-89
LV	BCORL1	20.172	1.88265	4.35689e-89
LV	PTMA	20.1718	0.163323	4.36492e-89
LV	LYRM2	20.1673	0.413341	4.78419e-89
LV	YPEL5	20.1664	0.468126	4.86437e-89
LV	GLI2	20.1598	1.13721	5.55436e-89
LV	C8orf59	20.1506	0.670324	6.67579e-89
LV	WDTC1	20.1337	0.747177	9.36312e-89
LV	FAM109A	20.1335	0.595355	9.39154e-89
LV	GOPC	20.1155	0.608611	1.34803e-88
LV	GPHN	20.1008	0.518515	1.80863e-88
LV	ZGPAT	20.0812	0.659774	2.67313e-88
LV	EMG1	20.065	0.701317	3.68942e-88
LV	SEMA6D	20.0595	0.553244	4.11623e-88
LV	PPM1H	20.0309	0.842969	7.29729e-88
LV	RBM45	20.0199	0.510894	9.09575e-88
LV	EPB41L3	20.0151	0.249789	1.00129e-87
LV	TRIM63	20.0048	0.331049	1.22956e-87
LV	YPEL2	19.9986	0.688529	1.38973e-87
LV	UQCRB	19.9835	0.265864	1.87781e-87
LV	NDUFA2	19.9811	0.416604	1.96925e-87
LV	ZNF800	19.9785	1.43117	2.0704e-87
LV	TMEM65	19.9745	0.30091	2.24472e-87
LV	MRPL51	19.9691	0.236331	2.49541e-87
LV	C5orf34	19.9668	0.731367	2.61477e-87
LV	DDB1	19.9565	0.48354	3.20673e-87
LV	TMEM237	19.9337	0.478595	5.03696e-87
LV	C12orf57	19.9213	0.256781	6.44555e-87
LV	AATF	19.9209	0.703896	6.49041e-87
LV	L3HYPDH	19.9109	0.512138	7.91727e-87
LV	TJP3	19.9099	1.28296	8.07134e-87
LV	CYP7B1	19.9062	0.999185	8.68184e-87
LV	SH3BGRL3	19.9027	0.336769	9.2819e-87
LV	PDF	19.8959	0.858153	1.06293e-86
LV	PTBP2	19.8584	0.576966	2.24222e-86
LV	RPL7L1	19.8581	0.259331	2.25404e-86
LV	BZW2	19.853	0.264291	2.48788e-86
LV	WDR5B	19.8297	0.470951	3.95466e-86
LV	IMMP1L	19.8293	0.410279	3.97858e-86
LV	NAT10	19.8178	0.594669	4.99668e-86
LV	TUB	19.815	0.496749	5.27583e-86
LV	ADK	19.815	0.506638	5.27583e-86
LV	GPSM2	19.8084	0.488428	6.0035e-86
LV	PEPD	19.796	0.443765	7.67044e-86
LV	PNOC	19.7907	0.623262	8.50332e-86
LV	S100A11	19.7872	0.499744	9.09839e-86
LV	ENDOD1	19.784	1.25678	9.68482e-86
LV	PREX1	19.7813	0.873787	1.02152e-85
LV	TOMM6	19.7787	0.257011	1.07337e-85
LV	VASN	19.7786	0.528778	1.07462e-85
LV	RAB33A	19.776	0.395406	1.13103e-85
LV	MAP3K7	19.7738	0.388098	1.1814e-85
LV	ECHS1	19.7722	0.317852	1.21684e-85
LV	NDUFB3	19.7638	0.238008	1.43444e-85
LV	RPL36	19.7546	0.165327	1.72001e-85
LV	IFT22	19.7406	0.856798	2.2655e-85
LV	TRIM36	19.7296	0.803758	2.81278e-85
LV	MTFMT	19.7074	0.520532	4.35203e-85
LV	PFDN4	19.705	0.366462	4.55136e-85
LV	MCM6	19.7016	0.380443	4.86755e-85
LV	ZBTB25	19.6928	0.855538	5.77986e-85
LV	DYNLT2	19.6895	1.58121	6.16384e-85
LV	NARS2	19.6805	0.50396	7.35029e-85
LV	RPS13	19.6659	0.193206	9.79308e-85
LV	NCBP2-1	19.6542	0.363165	1.23229e-84
LV	VCP	19.6504	0.184241	1.32675e-84
LV	TBCK	19.6469	0.920563	1.42032e-84
LV	SCML2	19.6469	0.918613	1.42032e-84
LV	PTK2	19.6432	0.511426	1.52489e-84
LV	SETDB2	19.6371	0.627896	1.71781e-84
LV	GEMIN8	19.6281	0.381721	2.04969e-84
LV	HS6ST3	19.6253	1.20537	2.16545e-84
LV	NDUFS5	19.6249	0.153912	2.17952e-84
LV	EBNA1BP2	19.6197	0.281447	2.41341e-84
LV	AQR	19.6191	0.455057	2.44084e-84
LV	MBIP	19.6039	0.458133	3.28666e-84
LV	ACTG1	19.5876	0.237193	4.51851e-84
LV	AP4E1	19.5776	1.06173	5.49339e-84
LV	PTPRG	19.5695	0.704384	6.43011e-84
LV	RPL22L1	19.5645	0.201897	7.08533e-84
LV	WNT4	19.564	3.35451	7.15196e-84
LV	SIRT4	19.5624	0.386667	7.36792e-84
LV	HMGN5	19.5582	0.239903	7.9898e-84
LV	CREB5	19.5474	0.798648	9.85315e-84
LV	FGFR1OP	19.5377	0.747872	1.1901e-83
LV	ARHGDIB	19.5144	0.360899	1.87352e-83
LV	APOBEC2	19.5098	0.289593	2.05049e-83
LV	RPS2	19.4952	0.146132	2.72286e-83
LV	C6orf203	19.4949	0.396965	2.73941e-83
LV	GTF3C4	19.48	0.981527	3.65759e-83
LV	RERGL	19.4758	1.69659	3.96612e-83
LV	HMGB3	19.4601	0.201306	5.38486e-83
LV	HMGN2P46	19.4557	0.230923	5.86269e-83
LV	NUDT21	19.4536	0.295641	6.10442e-83
LV	FAM192A	19.4292	0.254354	9.80261e-83
LV	FH	19.4244	0.23447	1.0756e-82
LV	SNRPC	19.4195	0.311907	1.181e-82
LV	NUF2	19.4133	0.373264	1.33321e-82
LV	KATNAL1	19.411	0.279267	1.39337e-82
LV	UGGT2	19.4043	0.660887	1.58508e-82
LV	NRXN3	19.4041	0.308665	1.58967e-82
LV	ARPC3	19.3954	0.225204	1.88193e-82
LV	DIXDC1	19.3688	1.01747	3.14791e-82
LV	PSD	19.3672	0.897768	3.24575e-82
LV	CTDP1	19.3652	0.496708	3.36966e-82
LV	PARD3	19.3631	0.431967	3.51298e-82
LV	STK39	19.3629	0.617873	3.5191e-82
LV	NASP	19.3621	0.218992	3.57596e-82
LV	PPP2R2B	19.3564	0.802645	3.98957e-82
LV	AQP4	19.342	1.67958	5.25778e-82
LV	CDH11	19.3388	0.600325	5.59814e-82
LV	OXLD1	19.3272	0.692404	6.98926e-82
LV	DSCC1	19.3136	0.563429	9.09165e-82
LV	SLC1A4	19.3098	0.593126	9.78008e-82
LV	TOMM20	19.3088	0.267257	9.95943e-82
LV	NFKB2	19.287	1.29192	1.51486e-81
LV	PHF5A	19.2793	0.337876	1.75725e-81
LV	DR1	19.2741	0.559525	1.94185e-81
LV	FUBP1	19.2463	0.221575	3.31558e-81
LV	DACH1	19.2342	0.574608	4.18079e-81
LV	NFYB	19.2341	0.506397	4.19043e-81
LV	SLC37A4	19.2302	0.156528	4.51024e-81
LV	ADGRL2	19.2297	0.429503	4.55714e-81
LV	AGAP1	19.2262	0.468289	4.8688e-81
LV	ARF5	19.2106	0.452661	6.55895e-81
LV	C6H10orf54	19.1957	0.532774	8.73363e-81
LV	OZFL	19.1942	0.782156	8.97642e-81
LV	ARL1	19.1516	0.279894	2.03124e-80
LV	KDM1A	19.1297	0.442295	3.08602e-80
LV	KIF2A	19.1103	0.351448	4.47443e-80
LV	BAG5	19.0936	0.504003	6.15204e-80
LV	ZNF341	19.0851	1.29474	7.23286e-80
LV	ATP6V1C2	19.0588	1.08495	1.19469e-79
LV	NT5C2	19.0581	0.707519	1.20938e-79
LV	BARX2	19.0574	0.709331	1.22449e-79
LV	C11orf54	19.0516	1.58066	1.36666e-79
LV	C10orf88	19.0464	0.556064	1.50875e-79
LV	PHF2	19.0388	0.462002	1.74184e-79
LV	VWF	19.0361	0.442294	1.83485e-79
LV	FABP3	19.0142	0.202291	2.78298e-79
LV	KATNA1	19.0125	0.647984	2.87006e-79
LV	NPY7R	19.0059	1.7589	3.25259e-79
LV	MIB2	19.0015	0.521098	3.53595e-79
LV	PSMA7	18.9991	0.289437	3.69837e-79
LV	CYBRD1	18.9839	1.55435	4.92811e-79
LV	AK5	18.9679	1.27978	6.67158e-79
LV	SHB	18.9569	0.776622	8.21399e-79
LV	NUBPL	18.9458	0.307106	1.01274e-78
LV	DUSP14	18.9292	0.502757	1.38436e-78
LV	NMB	18.9259	0.91308	1.4719e-78
LV	SNRPD1	18.9189	0.187076	1.67883e-78
LV	TPT1	18.9128	0.125606	1.88323e-78
LV	PRICKLE2	18.907	1.30409	2.10185e-78
LV	HIST1H3H-3	18.8956	0.83409	2.60492e-78
LV	RPP25L	18.881	0.487653	3.42748e-78
LV	BPNT1	18.8661	0.670424	4.53402e-78
LV	TCF12	18.863	0.320664	4.80305e-78
LV	COPS2	18.8541	0.387689	5.68586e-78
LV	KDSR	18.8495	0.633177	6.18549e-78
LV	CYGB	18.8402	0.499489	7.37397e-78
LV	HAUS1	18.8139	0.482099	1.2075e-77
LV	MIPOL1	18.8121	1.0649	1.24929e-77
LV	SSPO	18.8065	0.583598	1.38522e-77
LV	SNAI1	18.7993	0.651503	1.58674e-77
LV	SARNP	18.7981	0.433358	1.61974e-77
LV	MYL12B	18.79	0.366522	1.887e-77
LV	SYF2	18.7824	0.326623	2.17589e-77
LV	NEIL1	18.7684	0.732653	2.82371e-77
LV	TSSC4	18.7488	0.373212	4.08434e-77
LV	CDC25A	18.7281	0.519638	6.01201e-77
LV	SNRNP40	18.7184	0.405309	7.21141e-77
LV	ARPC5	18.7018	0.216427	9.83057e-77
LV	MED1	18.6998	0.606514	1.01927e-76
LV	PDCD2	18.6989	0.428447	1.03578e-76
LV	SLC43A2	18.686	0.999909	1.31925e-76
LV	EEF2	18.6851	0.113343	1.34084e-76
LV	BMPR2	18.6728	0.62171	1.68604e-76
LV	EIF4H	18.6646	0.222856	1.96244e-76
LV	LFNG	18.6618	0.450436	2.07029e-76
LV	WISP1	18.6584	0.529298	2.19979e-76
LV	POFUT1	18.6551	0.685437	2.33733e-76
LV	PSPC1	18.6541	0.361306	2.38164e-76
LV	NDRG4	18.6456	0.210311	2.78609e-76
LV	RPL23A	18.6393	0.167971	3.13424e-76
LV	MOB3C	18.6378	0.60296	3.21891e-76
LV	ZCRB1	18.6378	0.399517	3.22116e-76
LV	TSPO	18.6271	0.717208	3.9315e-76
LV	ATG13	18.6194	0.451956	4.52887e-76
LV	TUBA1C	18.6151	0.327624	4.90832e-76
LV	COL1A1	18.6128	0.149789	5.10891e-76
LV	NUDT15	18.6108	0.689339	5.30714e-76
LV	EVA1B	18.607	0.543004	5.69361e-76
LV	PRKCD	18.5914	0.468666	7.59694e-76
LV	BOLA1	18.5783	0.293883	9.70381e-76
LV	SLC52A3	18.5749	1.41201	1.03286e-75
LV	NAT9	18.5478	0.457034	1.70377e-75
LV	CACNG3	18.5394	1.06698	1.98991e-75
LV	EFR3B	18.5286	0.498655	2.42409e-75
LV	LRP2BP	18.5003	0.83859	4.08278e-75
LV	ABCE1	18.4877	0.336906	5.15513e-75
LV	RPS20	18.4865	0.178163	5.27455e-75
LV	SKP1	18.4817	0.217485	5.74978e-75
LV	PALD1	18.4753	0.201929	6.47873e-75
LV	FAM110B	18.449	0.344444	1.04969e-74
LV	SNRNP25	18.4424	0.310269	1.18629e-74
LV	TLDC1	18.4414	0.914289	1.20678e-74
LV	RARS2	18.4367	0.498128	1.31611e-74
LV	WEE1	18.4364	0.470999	1.32122e-74
LV	EIF3J	18.4363	0.249664	1.3242e-74
LV	KCNB2	18.4319	2.83573	1.43616e-74
LV	UQCRFS1	18.4305	0.231872	1.47093e-74
LV	USP5	18.4165	0.369953	1.90221e-74
LV	TST	18.4071	0.312077	2.26048e-74
LV	TIMM22	18.3979	0.399638	2.66744e-74
LV	AKAP12	18.3961	0.415608	2.75701e-74
LV	RPS3A	18.3858	0.130152	3.32979e-74
LV	LTA4H	18.3469	0.472831	6.81127e-74
LV	BASP1	18.3337	0.294398	8.67176e-74
LV	PRELP	18.3277	0.694945	9.67954e-74
LV	SCARB2	18.3233	0.556914	1.04892e-73
LV	RUVBL1	18.3198	0.416702	1.11744e-73
LV	CALM1	18.3047	0.129727	1.4711e-73
LV	PPWD1	18.3037	0.430956	1.49728e-73
LV	SIAH2	18.2991	0.450911	1.62968e-73
LV	DCUN1D3	18.298	2.14247	1.66151e-73
LV	HMGA1	18.2965	0.40635	1.70699e-73
LV	EPHB6	18.2819	0.953058	2.22963e-73
LV	FBXL8	18.2766	0.582518	2.45506e-73
LV	ZCCHC4	18.2523	0.4921	3.82271e-73
LV	DUSP22	18.2518	0.396881	3.85335e-73
LV	FAM114A1	18.236	0.504712	5.14866e-73
LV	POLR2L	18.2297	0.31556	5.7752e-73
LV	TK1	18.2275	0.39076	6.00171e-73
LV	THOC3	18.2215	0.400718	6.70099e-73
LV	CLINT1	18.2141	0.334112	7.65513e-73
LV	EIF4EBP2	18.1928	0.250262	1.12884e-72
LV	RTFDC1	18.1912	0.272581	1.16091e-72
LV	FOXP2	18.1901	0.857842	1.18356e-72
LV	DBNL	18.1768	0.432373	1.50822e-72
LV	NSD2	18.1754	0.464245	1.54507e-72
LV	ICOSLG	18.1719	0.989358	1.64797e-72
LV	DENND2B	18.1669	0.443344	1.80012e-72
LV	COMMD7	18.1663	0.292655	1.81708e-72
LV	COPS5	18.1551	0.408492	2.22655e-72
LV	PIK3CB	18.1524	1.10942	2.3393e-72
LV	CERCAM	18.1165	0.7795	4.47746e-72
LV	SLF1	18.1107	0.873324	4.96783e-72
LV	ICA1	18.1093	0.280407	5.0947e-72
LV	ACOX2	18.0907	1.01416	7.1297e-72
LV	MID1	18.081	0.713755	8.48925e-72
LV	ADCY9	18.0672	0.492939	1.09007e-71
LV	SLC35A3	18.061	0.681779	1.21861e-71
LV	ABHD11	18.0459	0.703963	1.59747e-71
LV	UFM1	18.0223	0.449052	2.44484e-71
LV	CLK3	17.9997	1.39415	3.67331e-71
LV	IFFO2	17.9711	0.938272	6.13888e-71
LV	NIP7	17.9711	0.340542	6.13888e-71
LV	TAOK3	17.9642	0.314341	6.95096e-71
LV	BTBD8	17.9287	0.91794	1.3124e-70
LV	CHTF8	17.9188	0.646749	1.56811e-70
LV	DUSP8	17.9005	0.831036	2.17698e-70
LV	CCDC32	17.8976	0.352593	2.28908e-70
LV	ADAR	17.8953	0.580744	2.38772e-70
LV	PEBP1	17.8929	0.274896	2.48774e-70
LV	SIRT6	17.8788	0.481914	3.1991e-70
LV	ZBTB11	17.8755	0.709197	3.39246e-70
LV	COPE	17.8558	0.254153	4.8245e-70
LV	SNRPA1	17.8056	0.420253	1.17869e-69
LV	DHRS3	17.8049	0.636878	1.19293e-69
LV	ANAPC2	17.7984	0.470243	1.33943e-69
LV	WHSC1L1	17.7952	0.55839	1.41468e-69
LV	GDI1	17.79	0.27125	1.55026e-69
LV	NELFB	17.7783	0.450923	1.90866e-69
LV	WASF2	17.7563	0.531096	2.82379e-69
LV	VANGL2	17.7551	3.49434	2.88239e-69
LV	BPNT2	17.7445	0.521756	3.47526e-69
LV	MAP2K1	17.7438	0.421901	3.51803e-69
LV	NDE1	17.7412	0.441503	3.68341e-69
LV	N4BP3	17.7283	0.860387	4.62991e-69
LV	LRIG3	17.722	1.66778	5.17015e-69
LV	FAM214A	17.7192	0.427696	5.43374e-69
LV	TSC2	17.7146	0.872632	5.88923e-69
LV	SIPA1L2	17.7116	0.771896	6.1985e-69
LV	METTL21A	17.7101	0.383721	6.37166e-69
LV	KCND2	17.6953	0.962817	8.27811e-69
LV	SDC2	17.6866	0.45651	9.63335e-69
LV	DCK	17.6749	0.390209	1.18441e-68
LV	ASNS	17.6431	0.299928	2.07597e-68
LV	CMTM8	17.6214	0.895326	3.03357e-68
LV	EIF4A3	17.6178	0.214392	3.2327e-68
LV	ASAP2	17.6138	0.81128	3.46377e-68
LV	FGGY	17.6084	0.397781	3.80284e-68
LV	PHGDH	17.6082	0.446908	3.81642e-68
LV	TOE1	17.606	0.397187	3.9624e-68
LV	MND1	17.5995	0.310476	4.44603e-68
LV	DTD1	17.5874	0.376013	5.49752e-68
LV	PCMT1	17.5869	0.277793	5.54347e-68
LV	ILF2	17.5845	0.200474	5.77872e-68
LV	OLA1	17.5832	0.326456	5.90878e-68
LV	MYBL2	17.5785	0.326531	6.41015e-68
LV	RDM1	17.5754	0.487085	6.76874e-68
LV	MTRF1L	17.5653	0.201013	8.0772e-68
LV	HIBCH	17.5613	0.241892	8.6632e-68
LV	XRN2	17.5509	0.553643	1.03943e-67
LV	COPB1	17.548	0.39675	1.0937e-67
LV	DPY19L1	17.5473	0.279987	1.10559e-67
LV	SUMO1	17.5356	0.258938	1.35624e-67
LV	ZNF143	17.5337	0.791225	1.401e-67
LV	DBNDD1	17.5198	0.411733	1.78678e-67
LV	ROBO1	17.5167	1.017	1.88692e-67
LV	TMEM38A	17.5096	0.393439	2.13417e-67
LV	PRMT3	17.494	0.226628	2.8044e-67
LV	APRT	17.493	0.780481	2.8512e-67
LV	GTF3A	17.4728	0.572861	4.05564e-67
LV	ABTB1	17.4699	0.317934	4.26534e-67
LV	CUEDC2	17.4667	0.442438	4.50828e-67
LV	EFHC1	17.4615	1.02893	4.93592e-67
LV	RTKN2	17.4577	0.90258	5.27326e-67
LV	PGD	17.4454	0.312343	6.53384e-67
LV	SNTA1	17.442	0.35483	6.92697e-67
LV	YWHAH	17.4232	0.349282	9.6063e-67
LV	SLC35F5	17.4158	0.786366	1.09297e-66
LV	TM4SF1	17.4053	0.592606	1.31358e-66
LV	RIOK2	17.4025	0.433683	1.3771e-66
LV	BCHE	17.3963	0.691322	1.53372e-66
LV	TMEM129	17.3945	0.342457	1.58082e-66
LV	DCAF7	17.3888	0.504465	1.74386e-66
LV	NIT2	17.3863	0.738544	1.82155e-66
LV	EZH2	17.3829	0.303915	1.92879e-66
LV	ASRGL1	17.3684	0.348497	2.48476e-66
LV	ANAPC16	17.3458	0.357658	3.67872e-66
LV	RRM1	17.3263	0.383085	5.15315e-66
LV	GUF1	17.3197	1.72214	5.77009e-66
LV	HSPA4	17.312	0.30272	6.59102e-66
LV	TBX2	17.3034	0.671765	7.63858e-66
LV	MCFD2	17.3011	0.429801	7.9467e-66
LV	PCSK5	17.2978	1.69831	8.40603e-66
LV	EIF4EBP1	17.2966	0.240647	8.56957e-66
LV	LRRC51	17.2884	1.09033	9.87891e-66
LV	SNX7	17.287	0.427573	1.0114e-65
LV	BTBD3	17.28	0.337005	1.14065e-65
LV	C1QBP	17.2777	0.181007	1.18681e-65
LV	MTX3	17.2742	0.737762	1.25931e-65
LV	AGAP3	17.2734	0.224235	1.27736e-65
LV	TXN	17.2717	0.19274	1.31441e-65
LV	PID1	17.2678	0.370232	1.40564e-65
LV	PHB2	17.2563	0.234621	1.71453e-65
LV	ELF2	17.256	0.456183	1.72231e-65
LV	RAB8A	17.2507	0.438381	1.88638e-65
LV	LRRC20	17.2497	0.379183	1.91907e-65
LV	GPR183	17.249	0.852903	1.94075e-65
LV	RPS6KA6	17.2426	0.36779	2.16727e-65
LV	PIGX	17.1915	0.463004	5.22652e-65
LV	PKIG	17.1825	0.248753	6.10263e-65
LV	TBX3	17.1812	1.16223	6.23481e-65
LV	PHPT1	17.1756	0.36393	6.85229e-65
LV	COLEC10	17.1724	0.575536	7.24082e-65
LV	INTU	17.1667	0.573158	7.99035e-65
LV	MCC	17.1634	0.391956	8.44389e-65
LV	CEP97	17.1626	0.645216	8.55184e-65
LV	DRAM2	17.1617	0.487997	8.68094e-65
LV	SSBP3	17.1512	0.258673	1.03958e-64
LV	ACY1	17.1478	0.502636	1.10215e-64
LV	SLC35C1	17.1394	0.413152	1.2728e-64
LV	GUK1	17.1188	0.434825	1.81014e-64
LV	MIS12	17.1165	0.722603	1.8819e-64
LV	FNIP1	17.1154	0.669056	1.91443e-64
LV	ACTB	17.1138	0.18781	1.9683e-64
LV	PRKCQ	17.1036	1.76316	2.34166e-64
LV	RP2	17.0978	0.317004	2.58565e-64
LV	RO60	17.0977	0.845414	2.58726e-64
LV	BMP6	17.0663	0.560483	4.42027e-64
LV	MFAP1	17.0634	0.438274	4.64232e-64
LV	PPP1R21	17.0566	0.505673	5.20195e-64
LV	EPRS	17.0434	0.259755	6.52071e-64
LV	LRR1	17.0384	1.51266	7.09101e-64
LV	NFKB1	17.0339	0.37344	7.65303e-64
LV	NTPCR	17.0317	0.482028	7.93962e-64
LV	PSMB1	17.0302	0.188801	8.15376e-64
LV	MRPL15	17.03	0.286861	8.16499e-64
LV	RTCA	17.0284	0.454864	8.3855e-64
LV	TRAP1	17.026	0.345536	8.72895e-64
LV	SSR2	17.018	0.215434	9.99857e-64
LV	STX11	17.0111	0.616413	1.12298e-63
LV	ANGEL2	17.0015	0.517529	1.32162e-63
LV	DNA2	16.9928	0.698258	1.5328e-63
LV	RCC1	16.9904	0.410529	1.59579e-63
LV	ABL1	16.9822	0.776927	1.83182e-63
LV	PTER	16.9676	0.54086	2.34925e-63
LV	PRR5L	16.9617	0.875694	2.59657e-63
LV	SYTL4	16.9603	0.702531	2.65465e-63
LV	ACSF3	16.9543	0.340776	2.93177e-63
LV	RABGEF1	16.9541	0.375797	2.939e-63
LV	ACADS	16.9449	0.341696	3.43562e-63
LV	PCDHA6	16.9443	0.44963	3.47003e-63
LV	NMRAL1	16.9346	0.444583	4.08521e-63
LV	AKAP8	16.932	0.361514	4.26923e-63
LV	CORIN	16.9148	0.870196	5.70192e-63
LV	MYH7	16.9113	0.549311	6.04391e-63
LV	HSP90AB1	16.9051	0.232272	6.71928e-63
LV	EIF1AX	16.9033	0.232411	6.92163e-63
LV	GATD3A	16.8909	0.220383	8.51866e-63
LV	VEGFC	16.8818	0.750233	9.93298e-63
LV	EXO1	16.8793	0.691115	1.03644e-62
LV	ANKRD39	16.8767	0.40116	1.08261e-62
LV	RBM48	16.8747	0.701201	1.11915e-62
LV	HNRNPU	16.8637	0.204934	1.34704e-62
LV	YWHAZ	16.8519	0.246312	1.64465e-62
LV	NDUFB6	16.8509	0.215596	1.67127e-62
LV	IKZF4	16.8488	2.08659	1.73103e-62
LV	FSBP	16.8475	0.919278	1.766e-62
LV	NDUFA10	16.8451	0.168736	1.83948e-62
LV	OIP5	16.8313	0.424974	2.31783e-62
LV	CHRD	16.8294	1.17305	2.39288e-62
LV	CADM3	16.8286	2.95764	2.42212e-62
LV	TUBB1	16.8238	0.0626327	2.62221e-62
LV	PTK7	16.8043	0.624416	3.6457e-62
LV	TIMM23B	16.7982	0.367975	4.03904e-62
LV	SLC25A34	16.7929	0.41428	4.40801e-62
LV	HK1	16.7884	0.207112	4.7554e-62
LV	AHSA1	16.7585	0.220562	7.8324e-62
LV	E2F8	16.7553	0.467262	8.25953e-62
LV	HDAC2	16.7487	0.197484	9.22186e-62
LV	THAP4	16.7451	0.372155	9.78365e-62
LV	RCAN3	16.7307	0.407178	1.24477e-61
LV	MAD2L1	16.7271	0.340722	1.32318e-61
LV	MED29	16.7248	0.248877	1.3749e-61
LV	SCN2B	16.7229	2.25767	1.41832e-61
LV	ANGPT4	16.7175	0.757756	1.55181e-61
LV	CDK2	16.6987	0.639717	2.12555e-61
LV	CELF2	16.6955	0.346881	2.23994e-61
LV	CASP9	16.6902	0.583068	2.44449e-61
LV	SDCBP	16.6901	0.285569	2.44863e-61
LV	C7orf50	16.6856	0.365301	2.63692e-61
LV	CORO2B	16.6845	0.618295	2.68603e-61
LV	CCT5	16.6802	0.180271	2.88255e-61
LV	ZBTB43	16.6742	0.682833	3.18766e-61
LV	CGAS	16.6721	0.458888	3.29603e-61
LV	SLC35B4	16.6665	0.479921	3.61435e-61
LV	RASL11AL	16.6607	0.300347	3.98428e-61
LV	TIMM13	16.6435	0.22393	5.29452e-61
LV	SFR1	16.6412	1.0798	5.50344e-61
LV	TNIK	16.635	0.536584	6.09272e-61
LV	TRAF4	16.6341	0.951609	6.18101e-61
LV	SPSB2	16.6308	0.746261	6.52999e-61
LV	SOX5	16.6302	0.522329	6.58816e-61
LV	PHTF1	16.6263	0.480648	7.03144e-61
LV	LZTS2	16.6242	0.520835	7.27125e-61
LV	PCM1	16.6227	0.367381	7.4579e-61
LV	ETF1	16.6161	0.285649	8.31861e-61
LV	MRPL1	16.6093	0.292649	9.30358e-61
LV	CHST2	16.6013	0.414803	1.06204e-60
LV	SLIT1	16.5932	0.472379	1.21394e-60
LV	SRSF10	16.5847	0.346793	1.39618e-60
LV	ABRACL	16.5658	0.4037	1.91037e-60
LV	CNOT7	16.5593	0.301852	2.12198e-60
LV	LRP12	16.5452	0.356532	2.68042e-60
LV	MRPS28	16.5364	0.335192	3.09871e-60
LV	RNF146	16.5306	0.512707	3.41386e-60
LV	PPP1R9A	16.4831	0.965176	7.48406e-60
LV	MRPL13	16.4825	0.319149	7.55957e-60
LV	APC	16.4793	0.484296	7.97274e-60
LV	RAB26	16.4719	0.504907	8.9977e-60
LV	ODC	16.4702	0.361283	9.2543e-60
LV	CA9	16.4674	0.264523	9.68953e-60
LV	P4HA3	16.4666	0.682433	9.80707e-60
LV	SMN	16.465	0.287472	1.0072e-59
LV	NAMPTP1	16.4619	0.369823	1.05943e-59
LV	CDCA3	16.4605	0.265247	1.08311e-59
LV	TTC26	16.4564	0.310755	1.15798e-59
LV	SOX11	16.4561	0.269296	1.16417e-59
LV	RBM15B	16.438	0.467981	1.56663e-59
LV	TOMM40L	16.4353	0.364676	1.63712e-59
LV	DET1	16.4344	0.656687	1.65865e-59
LV	UBE2N	16.4329	0.274769	1.70047e-59
LV	SUB1	16.4306	0.20943	1.76649e-59
LV	NEK1	16.4211	0.361337	2.05994e-59
LV	COMMD4	16.4179	0.31366	2.17135e-59
LV	MED16	16.4166	0.430228	2.21546e-59
LV	CPSF4	16.4144	0.360004	2.29563e-59
LV	WDR91	16.3977	0.333013	3.02395e-59
LV	TMEM5	16.3947	0.404542	3.17271e-59
LV	TSPAN2	16.3946	0.564575	3.1788e-59
LV	MTSS1	16.3928	0.302128	3.26904e-59
LV	DDX24	16.3717	0.372626	4.61494e-59
LV	EFHD1	16.3715	0.451314	4.63088e-59
LV	UBR5	16.3707	0.440306	4.69242e-59
LV	CCDC59	16.3631	0.343345	5.31245e-59
LV	TUBG1	16.3513	0.328196	6.43537e-59
LV	MYO10	16.3482	0.896675	6.7682e-59
LV	RAC1	16.3375	0.17339	8.05829e-59
LV	MTPN	16.3308	0.263444	8.98899e-59
LV	PHETA2	16.33	0.384345	9.1023e-59
LV	CCN2	16.3288	0.189663	9.27578e-59
LV	RDH5	16.3278	0.617377	9.42903e-59
LV	ABHD17A	16.3247	0.265459	9.91158e-59
LV	ADAMTSL2	16.3156	0.760987	1.15019e-58
LV	ELOVL7	16.3147	0.937148	1.16721e-58
LV	GBX2	16.3145	0.48119	1.17001e-58
LV	CMKLR1	16.3122	0.685295	1.21364e-58
LV	CBR3	16.3089	0.335835	1.28114e-58
LV	CSTF1	16.3069	0.288046	1.32273e-58
LV	HSPD1	16.3007	0.167209	1.46364e-58
LV	MRPS33	16.2892	0.260247	1.76609e-58
LV	RNASEH2B	16.2759	0.435706	2.19223e-58
LV	PHF11	16.2452	0.569667	3.60426e-58
LV	AASS	16.2377	0.570496	4.06444e-58
LV	LGI2	16.2247	0.361227	5.01796e-58
LV	NBEAL1	16.2247	0.516022	5.01796e-58
LV	PAK1IP1	16.2207	0.392245	5.35549e-58
LV	SUSD1	16.2194	1.58619	5.46693e-58
LV	RPL37	16.1991	0.141692	7.57964e-58
LV	ARNT	16.1949	0.332343	8.1197e-58
LV	FZR1	16.1948	0.440586	8.12089e-58
LV	ACLY	16.1933	0.394595	8.3213e-58
LV	TMEM43	16.1907	0.302832	8.68042e-58
LV	MYSM1	16.1702	0.574484	1.20959e-57
LV	SYT12	16.1652	0.622766	1.30918e-57
LV	PPARGC1B	16.1627	1.14129	1.36121e-57
LV	KLHL12	16.1527	0.337708	1.60109e-57
LV	SMPD2	16.1278	0.529496	2.39145e-57
LV	DDX23	16.1264	0.464784	2.44365e-57
LV	PLN	16.1246	0.214427	2.51268e-57
LV	RCOR1	16.1099	0.451306	3.18389e-57
LV	GRSF1	16.1057	0.19089	3.40269e-57
LV	PRKACB	16.1048	0.369182	3.45045e-57
LV	GPD2	16.1022	1.24329	3.59912e-57
LV	TMEM150C	16.0984	0.786514	3.8205e-57
LV	RIPK2	16.0962	1.10019	3.95829e-57
LV	CFAP36	16.0893	0.32247	4.41643e-57
LV	SIK1	16.085	0.424278	4.73531e-57
LV	FAM129A	16.0766	0.488993	5.4147e-57
LV	DBI	16.0735	0.189562	5.69518e-57
LV	ST8SIA1	16.0631	1.29093	6.7285e-57
LV	TTK	16.0392	0.426854	9.87005e-57
LV	MPHOSPH6	16.0339	0.440275	1.07301e-56
LV	ABTB2	16.032	1.01711	1.10621e-56
LV	RAB21	16.0296	0.368613	1.15002e-56
LV	TCTN1	16.0292	0.761589	1.15694e-56
LV	LECT1	16.0252	0.357807	1.23175e-56
LV	KLHL21	16.0227	0.462244	1.28e-56
LV	NCAPH	16.0205	0.492682	1.32541e-56
LV	KAT7	16.0194	0.323137	1.34701e-56
LV	PFDN5	16.0127	0.24229	1.4993e-56
LV	UBE3B	16.0088	0.9731	1.59378e-56
LV	SLC35F6	16.0034	1.07496	1.7398e-56
LV	JPT2	15.9999	0.284738	1.8363e-56
LV	EIF2B1	15.9955	0.591379	1.97077e-56
LV	NUAK1	15.98	0.424716	2.52597e-56
LV	HARBI1	15.975	0.368753	2.73191e-56
LV	EXOSC9	15.9675	0.36498	3.08131e-56
LV	SLC18B1	15.9529	0.458727	3.89192e-56
LV	DYNLT2B	15.9526	0.459263	3.90569e-56
LV	VMA21	15.9389	0.350115	4.85679e-56
LV	C8orf82	15.9371	0.414922	4.99441e-56
LV	MARCKS	15.8942	0.246198	9.90459e-56
LV	HMCN1	15.8818	0.581223	1.206e-55
LV	CNN3	15.8813	0.219057	1.21556e-55
LV	PPP2R2A	15.8701	0.220468	1.4487e-55
LV	ACBD6	15.8691	0.320665	1.47083e-55
LV	DTYMK	15.8523	0.350239	1.92117e-55
LV	TMOD3	15.8521	0.425974	1.92612e-55
LV	TUBB6	15.8473	0.351976	2.07554e-55
LV	KIAA1755	15.8327	1.19931	2.61413e-55
LV	FBXL7	15.8262	0.427541	2.893e-55
LV	GAPDH	15.8257	0.0995658	2.9145e-55
LV	MMS19	15.8244	0.503333	2.9751e-55
LV	SLC16A14	15.8223	1.16425	3.07578e-55
LV	ELP3	15.8168	0.467176	3.35053e-55
LV	NUP210L	15.8083	1.75068	3.83087e-55
LV	RRP7A	15.8038	0.475977	4.11278e-55
LV	CPZ	15.8035	0.767497	4.1301e-55
LV	SOS1	15.8028	0.711867	4.17536e-55
LV	ACBD3	15.8009	0.303104	4.29871e-55
LV	GPR68	15.7938	0.866583	4.80657e-55
LV	ATP6V1B2	15.7838	0.303287	5.62995e-55
LV	ATCAY	15.7754	1.06391	6.41634e-55
LV	RPL37A	15.7741	0.11255	6.55341e-55
LV	TGFBR1	15.7558	0.437767	8.73086e-55
LV	MRPL46	15.7555	0.266562	8.77028e-55
LV	EZR	15.754	0.347134	8.96923e-55
LV	RAP1GAP3	15.7419	0.61022	1.08585e-54
LV	MYBBP1A	15.7205	0.337379	1.52115e-54
LV	GALNT17	15.7185	1.24705	1.56828e-54
LV	UBE2U	15.7146	0.269778	1.6672e-54
LV	ATP5MC1	15.7132	0.196209	1.70229e-54
LV	MED8	15.7069	0.585053	1.87957e-54
LV	TIMM8A	15.6989	0.258007	2.13133e-54
LV	DGKE	15.6911	0.334422	2.40623e-54
LV	PLAGL1	15.6889	0.335798	2.48948e-54
LV	DPYSL2	15.6805	0.262518	2.8431e-54
LV	THAP12	15.6771	0.754213	2.99529e-54
LV	TUBB4B	15.6487	0.157773	4.6719e-54
LV	RAD51AP1	15.6448	0.458652	4.96639e-54
LV	RAD54L	15.6415	0.54532	5.23038e-54
LV	FKBP4	15.6391	0.231278	5.42705e-54
LV	TRMT1L	15.6347	0.414681	5.80823e-54
LV	ARHGAP10	15.6281	0.189873	6.4396e-54
LV	CDCA2	15.6255	0.496267	6.70063e-54
LV	CACNB2	15.6242	0.394972	6.83928e-54
LV	EIF3D	15.6238	0.181551	6.87627e-54
LV	PTPN4	15.6175	0.424139	7.58873e-54
LV	ST6GALNAC5	15.6165	1.06662	7.69401e-54
LV	TCEANC2	15.5857	0.335587	1.24314e-53
LV	AGPAT3	15.584	0.419098	1.2773e-53
LV	NES	15.5777	0.48084	1.40756e-53
LV	BTF3L4	15.5722	0.206905	1.5312e-53
LV	THYN1	15.5692	0.221965	1.60493e-53
LV	GOLGA3	15.5549	0.343982	2.00278e-53
LV	PDIA2	15.5443	1.67711	2.36246e-53
LV	SKIV2L2	15.5151	0.385797	3.71769e-53
LV	RCHY1	15.514	0.233671	3.78192e-53
LV	KDM3B	15.5137	0.59714	3.7976e-53
LV	CDC26	15.5135	0.377714	3.80809e-53
LV	CLTA	15.5113	0.259953	3.93745e-53
LV	MRPS18A	15.508	0.314926	4.14305e-53
LV	STK25	15.5056	0.374919	4.30181e-53
LV	TMCO3	15.5034	0.694325	4.44587e-53
LV	CEP162	15.4961	0.324516	4.97188e-53
LV	RAI14	15.4837	0.323456	6.02632e-53
LV	CREB3L1	15.4778	0.22944	6.59698e-53
LV	UBASH3B	15.4773	1.00146	6.644e-53
LV	REXO2	15.4623	0.357917	8.37657e-53
LV	MYOCD	15.4587	0.396242	8.85091e-53
LV	WFDC1	15.457	0.700816	9.08179e-53
LV	RNF19B	15.4486	0.347648	1.03495e-52
LV	ORMDL3	15.443	0.397822	1.12695e-52
LV	CSF1R	15.4381	0.622257	1.21577e-52
LV	RPS6KA3	15.4373	1.26051	1.23086e-52
LV	ZNFY3	15.4325	0.68419	1.32441e-52
LV	SMTNL2	15.4162	0.595188	1.70133e-52
LV	DOLK	15.4161	0.521149	1.70239e-52
LV	ARPC5L	15.4159	0.361357	1.70707e-52
LV	UNC5B	15.4145	0.645643	1.74513e-52
LV	TRAPPC12	15.4077	0.229639	1.93779e-52
LV	PCYOX1L	15.4022	0.65766	2.10609e-52
LV	MCAT	15.391	0.341121	2.50251e-52
LV	PHF10	15.3733	0.376007	3.28509e-52
LV	DBNDD2	15.3674	0.371463	3.5952e-52
LV	SEPTIN7	15.3547	0.154855	4.36924e-52
LV	CEBPA	15.3502	0.589215	4.68596e-52
LV	TUBGCP2	15.3455	0.282356	5.02971e-52
LV	PLA2G4F	15.3352	0.505344	5.89201e-52
LV	TBC1D31	15.3283	0.656853	6.54262e-52
LV	SURF6	15.3283	0.297486	6.54262e-52
LV	SPG21	15.3278	0.365813	6.58634e-52
LV	TENT2	15.3238	0.148024	7.00312e-52
LV	CAPN3	15.3173	1.61017	7.72997e-52
LV	FBP1	15.3137	1.06696	8.17094e-52
LV	TMEM150B	15.3076	0.868375	8.96823e-52
LV	COPS8	15.2955	0.508002	1.07985e-51
LV	RAB7A	15.2927	0.218016	1.12573e-51
LV	GEN1	15.2845	0.228071	1.27505e-51
LV	STAU1	15.2793	0.279454	1.38051e-51
LV	SIAH1	15.2748	0.476322	1.47899e-51
LV	RAC3	15.2668	0.234254	1.66939e-51
LV	DECR2	15.2593	0.308991	1.87023e-51
LV	LRRN2	15.2521	1.94378	2.08861e-51
LV	C8orf34	15.2368	1.80258	2.63727e-51
LV	CWC25	15.2314	0.459785	2.86114e-51
LV	CCDC167	15.2264	0.445949	3.08628e-51
LV	GTPBP2	15.2262	0.422056	3.09537e-51
LV	MED27	15.2248	0.292611	3.16256e-51
LV	FAM222A	15.2137	0.436372	3.74205e-51
LV	PSMD13	15.2106	0.214389	3.91954e-51
LV	DISC1	15.2096	0.271289	3.97939e-51
LV	RIOK3	15.2005	0.401999	4.56337e-51
LV	SMCO4	15.1998	0.384508	4.61121e-51
LV	COX14	15.1984	1.035	4.71148e-51
LV	PDGFRL	15.1952	0.40648	4.94545e-51
LV	CETN2	15.1947	0.602393	4.97897e-51
LV	UGP2	15.194	0.380304	5.02776e-51
LV	HRH2	15.1932	2.22012	5.09225e-51
LV	HEATR1	15.1783	0.645502	6.37156e-51
LV	MIDEAS	15.1778	0.399653	6.42383e-51
LV	NLGN4Y	15.1734	0.814366	6.86667e-51
LV	BAIAP2L1	15.1668	0.97057	7.57467e-51
LV	KIAA1217	15.1633	0.38821	7.98695e-51
LV	COA7	15.1632	0.258631	7.99324e-51
LV	ODF2	15.1632	0.276853	7.99519e-51
LV	SULF1	15.1613	0.931778	8.22191e-51
LV	KAT6A	15.1547	0.418656	9.07575e-51
LV	PIP4K2B	15.1527	0.293748	9.3539e-51
LV	NEMF	15.1526	0.288893	9.35968e-51
LV	ILDR2	15.1491	0.867732	9.87971e-51
LV	RAB24	15.1484	0.727149	9.98222e-51
LV	CMTM6	15.1461	0.554717	1.03265e-50
LV	TICRR	15.1342	0.271241	1.2374e-50
LV	GSTZ1	15.1324	0.676002	1.26986e-50
LV	GLT8D1	15.1296	0.405614	1.32453e-50
LV	PAK3	15.1246	0.577948	1.42972e-50
LV	FNTB	15.1211	0.314051	1.50598e-50
LV	GTF2A2	15.1196	0.230011	1.54131e-50
LV	GET4	15.1138	0.261163	1.68033e-50
LV	SLC38A6	15.1124	0.477749	1.71654e-50
LV	PRKAR1B	15.1094	0.50474	1.79608e-50
LV	TAF13	15.108	0.530351	1.83436e-50
LV	RANBP3	15.1069	0.310572	1.86275e-50
LV	PSMD4	15.1058	0.2178	1.89454e-50
LV	GXYLT2	15.1016	0.302367	2.01685e-50
LV	RPL24	15.0997	0.177461	2.07536e-50
LV	FXN	15.0958	0.490347	2.20137e-50
LV	NDUFB5	15.0927	0.185598	2.3048e-50
LV	HAPLN1	15.0901	0.593979	2.39507e-50
LV	ZNF609	15.0856	0.648581	2.56252e-50
LV	FEM1B	15.0856	0.37963	2.56252e-50
LV	ADORA1	15.0826	1.36609	2.68026e-50
LV	IFT20	15.0808	0.26505	2.75402e-50
LV	C11orf74	15.0738	0.404601	3.05659e-50
LV	TBRG4	15.0665	0.330364	3.40864e-50
LV	C4	15.0633	0.437204	3.57654e-50
LV	B3GNT9	15.0485	0.551793	4.46913e-50
LV	METRN	15.0472	0.679629	4.55422e-50
LV	CYB561D2	15.046	0.209557	4.6337e-50
LV	CAMTA1	15.041	0.354301	4.99372e-50
LV	NIPSNAP2	15.0402	0.173542	5.05604e-50
LV	CENPH	15.0337	0.297648	5.57296e-50
LV	KLF3	15.0323	0.0599001	5.68332e-50
LV	EPB41L1	15.0322	0.47773	5.69105e-50
LV	POMP	15.031	0.302614	5.79156e-50
LV	ATIC	15.0267	0.307206	6.18404e-50
LV	MAIP1	15.0116	0.247788	7.74694e-50
LV	GMPS	15.0048	0.304699	8.5773e-50
LV	ATF2	14.994	0.221721	1.00811e-49
LV	ANP32A	14.9854	0.204116	1.14686e-49
LV	BLVRA	14.9807	0.730069	1.23032e-49
LV	AGPAT4	14.9806	0.531851	1.23145e-49
LV	FAM3B	14.976	1.97254	1.31853e-49
LV	STC2	14.9745	0.450393	1.34693e-49
LV	PCID2	14.9743	0.329359	1.35105e-49
LV	TNFAIP8	14.9701	0.163809	1.43864e-49
LV	INIP	14.9698	0.238491	1.44347e-49
LV	KIZ	14.9668	0.593543	1.50883e-49
LV	KIF3B	14.9649	0.41327	1.55256e-49
LV	LDB2	14.9611	0.43138	1.64416e-49
LV	PSMB2	14.9601	0.234578	1.66585e-49
LV	C8H1orf123	14.9572	0.318021	1.74039e-49
LV	SLC29A1	14.9552	0.50714	1.79304e-49
LV	PAPSS1	14.9544	0.446341	1.81196e-49
LV	RDH11	14.9427	0.0679571	2.15818e-49
LV	IBTK	14.9335	0.547539	2.47358e-49
LV	LIPT2	14.9229	0.459461	2.89688e-49
LV	STIL	14.9191	0.636779	3.06753e-49
LV	SNX17	14.9122	0.324524	3.39593e-49
LV	FANCM	14.9071	0.569071	3.66008e-49
LV	KAT2A	14.9061	0.438243	3.71463e-49
LV	L2HGDH	14.9044	0.397579	3.81233e-49
LV	ACSF2	14.9027	0.426331	3.9057e-49
LV	NT5C1A	14.9025	0.198386	3.91846e-49
LV	TCEB1	14.9013	0.242434	3.98475e-49
LV	UBXN4	14.9009	0.248658	4.00864e-49
LV	SVIL	14.8964	0.206483	4.28797e-49
LV	UBE2I	14.8677	0.257328	6.55146e-49
LV	MAPRE3	14.8662	0.456355	6.69777e-49
LV	TVP23A	14.8643	0.515416	6.89364e-49
LV	PSMB5	14.8639	0.243373	6.92676e-49
LV	MRTO4	14.8636	0.223549	6.96362e-49
LV	RIMS4	14.8608	0.424022	7.25513e-49
LV	ASB6	14.8584	0.443882	7.5133e-49
LV	AP1B1	14.8121	0.394663	1.49168e-48
LV	DMRT1	14.8005	1.743	1.76955e-48
LV	SLAIN2	14.7961	0.813273	1.88712e-48
LV	BEND5	14.7923	0.31947	1.99499e-48
LV	H2AFX	14.7636	0.431107	3.05158e-48
LV	SKAP2	14.7628	0.492359	3.08729e-48
LV	ATP11A	14.7594	0.628077	3.24327e-48
LV	COG1	14.75	0.629463	3.72475e-48
LV	SACS	14.7483	0.260919	3.81837e-48
LV	SLC25A22	14.7479	0.479165	3.83742e-48
LV	KCTD1	14.7424	0.43985	4.16145e-48
LV	MYOM1	14.7351	0.238987	4.62992e-48
LV	H2AFZ	14.7342	0.229599	4.69236e-48
LV	KLHL24	14.729	0.384138	5.06665e-48
LV	MRPL28	14.7251	0.339025	5.36354e-48
LV	DOK7	14.7248	0.417503	5.38322e-48
LV	PWP2	14.7168	0.275414	6.05047e-48
LV	TES	14.7131	0.429063	6.39356e-48
LV	DEF8	14.6982	0.681748	7.93874e-48
LV	GNG7	14.698	0.438678	7.96553e-48
LV	SAP30	14.6855	0.297625	9.56711e-48
LV	HYLS1	14.6758	0.380482	1.10161e-47
LV	SMC3	14.6651	0.243247	1.28891e-47
LV	CHD7	14.6596	0.37588	1.39713e-47
LV	ALX4	14.6586	19.2441	1.41659e-47
LV	DACT2	14.6498	0.22056	1.61078e-47
LV	SDC4	14.646	0.563436	1.7033e-47
LV	SHMT1	14.639	0.578141	1.88794e-47
LV	RAD54B	14.6331	0.766236	2.05637e-47
LV	LACC1	14.633	10.4393	2.05837e-47
LV	CEP128	14.6235	0.869489	2.36699e-47
LV	PDK3	14.6216	0.218726	2.42957e-47
LV	RC3H1	14.6159	0.301554	2.63788e-47
LV	MRPL12	14.6111	0.163387	2.82799e-47
LV	NHSL2	14.6042	0.40631	3.12727e-47
LV	TRIT1	14.5935	0.291305	3.6511e-47
LV	WDHD1	14.5878	0.73238	3.9668e-47
LV	GARNL3	14.5876	0.376787	3.9781e-47
LV	FAM91A1	14.5667	0.48213	5.39658e-47
LV	LIMK2	14.5537	0.698259	6.51542e-47
LV	ITGA6	14.5458	0.764928	7.30538e-47
LV	FBXL2	14.5428	0.265288	7.62953e-47
LV	DUT	14.5309	0.280537	9.07074e-47
LV	HIF1A	14.5275	0.348201	9.52517e-47
LV	PISD	14.5256	0.764668	9.78971e-47
LV	GMNN	14.5225	0.369111	1.0233e-46
LV	PPP6C	14.5224	0.34111	1.02481e-46
LV	UBE3A	14.5186	0.373141	1.08354e-46
LV	DTL	14.5151	0.19884	1.13949e-46
LV	NT5DC1	14.5132	0.517517	1.17119e-46
LV	BET1L	14.5104	0.335006	1.22007e-46
LV	MXD4	14.4987	0.32589	1.44455e-46
LV	PSIP1	14.497	0.210685	1.47961e-46
LV	UBR1	14.4918	0.345719	1.59467e-46
LV	MTSS2	14.4718	0.560252	2.13064e-46
LV	GPSM1	14.4533	0.516502	2.78658e-46
LV	GLI3	14.4509	0.58934	2.88129e-46
LV	ELMOD2	14.4504	0.248953	2.90304e-46
LV	FZD9	14.4482	0.280532	2.99708e-46
LV	GCLM	14.4409	0.293589	3.33102e-46
LV	ERBB2	14.4326	0.629841	3.75396e-46
LV	WDR90	14.4293	1.01531	3.93574e-46
LV	ADAMTS14	14.4248	0.565727	4.19522e-46
LV	SEPSECS	14.4225	0.455219	4.3355e-46
LV	TNFRSF21	14.4204	0.341417	4.46505e-46
LV	ARL6IP5	14.4148	0.231171	4.8421e-46
LV	SIVA1	14.4138	0.362478	4.91021e-46
LV	DHRS11	14.3998	0.453052	6.00764e-46
LV	MRPL17	14.3978	0.218918	6.18443e-46
LV	C9orf85	14.393	0.297373	6.6224e-46
LV	NPY2R	14.3901	0.460902	6.90138e-46
LV	TRPT1	14.3869	0.82381	7.21748e-46
LV	MT4	14.3868	0.284423	7.227e-46
LV	USP3	14.3833	0.318863	7.59514e-46
LV	CLASP1	14.3791	0.382874	8.07126e-46
LV	VASH1	14.3756	0.380868	8.48674e-46
LV	CUL5	14.3752	0.427324	8.5269e-46
LV	NUBP1	14.3746	0.35237	8.59193e-46
LV	MPC2	14.3701	0.300514	9.16391e-46
LV	IKZF2	14.3662	1.28572	9.69792e-46
LV	TTI1	14.3642	0.554481	9.97488e-46
LV	NDUFAF2	14.3641	0.2627	9.98662e-46
LV	MTG2	14.3539	0.269598	1.15516e-45
LV	NUDT3	14.3451	0.27614	1.30972e-45
LV	STXBP3	14.3436	0.475016	1.33644e-45
LV	DST	14.3366	0.357394	1.47791e-45
LV	LPAR1	14.3336	0.379786	1.54086e-45
LV	PBK	14.3334	0.284157	1.54606e-45
LV	EIF3G	14.3294	0.170609	1.63673e-45
LV	TRPV3	14.324	2.38475	1.76854e-45
LV	TOMM7	14.3139	0.193065	2.04232e-45
LV	SFXN2	14.3077	0.468367	2.23108e-45
LV	DCTN3	14.292	0.219606	2.78977e-45
LV	H3-IX	14.2918	0.243435	2.79521e-45
LV	OCIAD1	14.2875	0.250381	2.97091e-45
LV	MYEF2	14.2753	0.293347	3.53414e-45
LV	AK1	14.256	0.213373	4.65389e-45
LV	ECD	14.2526	0.409723	4.87974e-45
LV	ARHGAP18	14.238	0.32769	6.01071e-45
LV	LIPT1	14.2312	0.533099	6.61469e-45
LV	ZMYND12	14.2246	0.259457	7.27512e-45
LV	MCCC1	14.2211	0.298672	7.63721e-45
LV	FBXO4	14.2182	0.38293	7.95825e-45
LV	SVIP	14.2102	0.290053	8.90756e-45
LV	HAUS6	14.2043	0.375975	9.68279e-45
LV	SEPTIN8	14.1971	0.314096	1.0719e-44
LV	AKR1E2	14.184	0.493904	1.2914e-44
LV	KCNE2	14.1817	0.313931	1.33247e-44
LV	DPM2	14.1782	0.272425	1.40002e-44
LV	SULT1B1	14.1777	0.221343	1.40952e-44
LV	PYCR1	14.1774	0.37741	1.41442e-44
LV	RGS4	14.1761	0.550379	1.44023e-44
LV	NOP16	14.1588	0.373491	1.84286e-44
LV	KCNF1	14.1556	1.88805	1.92539e-44
LV	ARSI	14.1539	7.44464	1.97365e-44
LV	DONSON	14.1535	0.413286	1.98466e-44
LV	DUSP26	14.1504	0.215529	2.07265e-44
LV	SEPTIN2	14.1436	0.289259	2.28123e-44
LV	PTPN21	14.1412	0.810776	2.35976e-44
LV	CBX5	14.1309	0.601292	2.72989e-44
LV	CKAP2	14.1261	0.239394	2.92128e-44
LV	TRPS1	14.1221	1.41086	3.08652e-44
LV	RPL23	14.1209	0.100035	3.13593e-44
LV	RECQL5	14.1151	0.672854	3.40158e-44
LV	PIGQ	14.1109	0.506498	3.60996e-44
LV	ENC1	14.1107	0.642098	3.61718e-44
LV	FMC1	14.11	0.440844	3.65175e-44
LV	TYW5	14.1032	0.862599	4.01613e-44
LV	ALDH1A3	14.1001	0.726086	4.19601e-44
LV	NCOR2	14.0975	0.341203	4.34796e-44
LV	SEMA5A	14.0934	1.62263	4.60228e-44
LV	LRP6	14.085	2.38713	5.18081e-44
LV	EIF4B	14.0845	0.218065	5.21428e-44
LV	IFITM10	14.083	0.907145	5.32617e-44
LV	MIOS	14.0811	0.187336	5.47075e-44
LV	SF3A1	14.0771	0.252038	5.78789e-44
LV	USP40	14.0697	0.554381	6.42182e-44
LV	MEOX2	14.0684	0.376276	6.5413e-44
LV	ID2	14.0629	0.139823	7.05864e-44
LV	XIRP1	14.0629	0.217874	7.059e-44
LV	INTS8	14.0392	0.302136	9.8541e-44
LV	RNASEL	14.0347	1.67334	1.04806e-43
LV	AKAP7	14.0335	0.202929	1.06655e-43
LV	LDLRAD1	14.0265	0.58876	1.17652e-43
LV	PGPEP1	14.0107	0.463293	1.46612e-43
LV	YTHDC2	14.0097	0.532826	1.48547e-43
LV	MYBPHL	14.0061	0.587183	1.56148e-43
LV	RUNDC1	14.0014	0.322128	1.6694e-43
LV	PRIMPOL	13.999	0.618392	1.72443e-43
LV	SAMD8	13.9949	1.35246	1.82603e-43
LV	WDR77	13.9932	0.280805	1.86855e-43
LV	SMIM15	13.9892	0.392389	1.97642e-43
LV	EEF1D	13.987	0.115224	2.03743e-43
LV	SH3D19	13.9775	0.290595	2.32583e-43
LV	NUDT7	13.9757	0.29459	2.38369e-43
LV	TTC30B	13.9688	0.242346	2.62413e-43
LV	OSCP1	13.9619	1.27041	2.88879e-43
LV	FYB1	13.9615	1.51569	2.9047e-43
LV	DNAJA2	13.9598	0.190763	2.97262e-43
LV	NT5M	13.9582	0.91904	3.03648e-43
LV	KYAT1	13.9567	2.03912	3.09957e-43
LV	MICU3	13.955	0.61533	3.17482e-43
LV	LSAMP	13.9503	0.513709	3.38777e-43
LV	IL1RL1	13.9447	0.416422	3.66323e-43
LV	HAUS2	13.9313	0.366962	4.41221e-43
LV	DTD2	13.9294	0.374505	4.53475e-43
LV	PRPSAP2	13.9291	0.27854	4.54841e-43
LV	PCASP1	13.9274	0.501309	4.65772e-43
LV	CLN6	13.9212	0.340576	5.08102e-43
LV	NUDT2	13.9166	0.538385	5.4091e-43
LV	EMC8	13.9099	0.29903	5.94204e-43
LV	STARD8	13.9053	0.228398	6.33286e-43
LV	HTRA3	13.8978	2.02816	7.02027e-43
LV	ATG3	13.8955	0.25693	7.25096e-43
LV	DCDC2B	13.8929	1.10605	7.50872e-43
LV	VPS18	13.8878	0.425408	8.06183e-43
LV	SCAF4	13.8846	0.259428	8.42336e-43
LV	NSL1	13.8813	0.300876	8.81548e-43
LV	HCFC2	13.8686	0.342454	1.05099e-42
LV	CDH23	13.8598	1.887	1.18637e-42
LV	CSNK1A1	13.8568	0.186197	1.23635e-42
LV	CHAF1A	13.8541	0.446779	1.28296e-42
LV	PIN4	13.8475	0.188562	1.40486e-42
LV	DAZAP2	13.8459	0.402453	1.43598e-42
LV	PAIP1	13.8439	0.252222	1.47671e-42
LV	THAP5	13.8422	0.758213	1.51023e-42
LV	C22orf39	13.8417	0.348015	1.52025e-42
LV	WRN	13.8387	0.239692	1.58562e-42
LV	LAPTM4B	13.8275	3.37273	1.84949e-42
LV	TMEM251	13.822	0.263239	1.99569e-42
LV	SOS2	13.8194	0.353456	2.06907e-42
LV	ATRNL1	13.8099	1.45527	2.35997e-42
LV	SRP19	13.8029	0.281893	2.59807e-42
LV	CKS1B	13.8018	0.167061	2.63993e-42
LV	TCEA1	13.8009	0.357415	2.67172e-42
LV	THAP1	13.7942	1.46703	2.92994e-42
LV	PPP2CA	13.7909	0.329598	3.06461e-42
LV	DNAJC19	13.7901	0.181801	3.09832e-42
LV	RBX1	13.7792	0.205668	3.59698e-42
LV	DIP2A	13.7786	0.512247	3.62438e-42
LV	PRDM15	13.7726	0.413139	3.93514e-42
LV	CLSPN	13.7708	0.372773	4.03383e-42
LV	LARS1	13.7704	0.231887	4.05631e-42
LV	VLDLR	13.7691	0.424523	4.12516e-42
LV	BTG1L	13.765	0.51458	4.36689e-42
LV	NMI	13.7635	0.415347	4.45638e-42
LV	CD48	13.7634	1.39643	4.46027e-42
LV	ACP1	13.7624	0.219347	4.51873e-42
LV	FHIT	13.7557	0.525201	4.95512e-42
LV	DGCR14	13.7454	0.386974	5.70833e-42
LV	TBCC	13.7438	0.362377	5.82944e-42
LV	KNSTRN	13.7434	0.415383	5.85671e-42
LV	LLGL1	13.7427	0.941972	5.90924e-42
LV	TTC27	13.7327	0.353398	6.77906e-42
LV	NSUN3	13.731	0.618562	6.93925e-42
LV	PEX14	13.7271	0.438343	7.31993e-42
LV	CPT2	13.7203	0.321751	8.03049e-42
LV	ZNF503	13.7137	0.293466	8.79832e-42
LV	DFFA	13.7061	0.179843	9.75113e-42
LV	TFB1M	13.7061	0.600895	9.7517e-42
LV	PCDH7	13.7048	0.915819	9.92653e-42
LV	PCNA	13.7043	0.235452	9.98634e-42
LV	COTL1	13.704	0.272108	1.00255e-41
LV	ATP23	13.7035	0.28595	1.00879e-41
LV	MAK16	13.7015	0.331527	1.03607e-41
LV	MRPL16	13.6929	0.321119	1.16568e-41
LV	IDH3B	13.6927	0.171925	1.16866e-41
LV	LAPTM5	13.6914	1.02693	1.18878e-41
LV	PSMD14	13.6898	0.209347	1.21506e-41
LV	RPS6KA1	13.685	0.353639	1.29622e-41
LV	GPX8	13.6769	0.0772882	1.44847e-41
LV	ITGB2	13.6703	1.86765	1.58631e-41
LV	RFFL	13.6698	0.355887	1.59596e-41
LV	CUX2	13.669	0.435552	1.61326e-41
LV	YKT6	13.668	0.318341	1.63636e-41
LV	JPH1	13.6569	0.29409	1.90463e-41
LV	DTWD1	13.643	0.355996	2.30064e-41
LV	PARVG	13.643	0.453087	2.30202e-41
LV	GPX1	13.6401	0.213488	2.3941e-41
LV	IMPACT	13.6383	0.0614458	2.45242e-41
LV	SERGEF	13.6378	0.794271	2.46713e-41
LV	GEMIN2	13.6377	0.353987	2.4716e-41
LV	TCF3	13.6362	0.269776	2.51942e-41
LV	THG1L	13.6342	0.0801123	2.58719e-41
LV	FUNDC1	13.6306	0.287682	2.71679e-41
LV	ZFYVE1	13.63	0.12609	2.73878e-41
LV	CNTN4	13.628	0.943071	2.81606e-41
LV	UNK	13.6269	0.631059	2.85626e-41
LV	MAP10	13.6258	1.27603	2.89743e-41
LV	TUBB3	13.6251	1.06724	2.92461e-41
LV	LRRC42	13.6131	0.397759	3.44384e-41
LV	GALNTL6	13.6126	1.513	3.46609e-41
LV	DHX15	13.6106	0.32564	3.55992e-41
LV	EIF2S1	13.6083	0.173455	3.67352e-41
LV	AACS	13.6076	0.259075	3.70942e-41
LV	ZYX	13.6068	0.322383	3.7487e-41
LV	MRPS11	13.6044	0.209751	3.8727e-41
LV	ZDHHC6	13.5966	0.305703	4.30455e-41
LV	YWHAE	13.5886	0.177196	4.79511e-41
LV	TP53BP2	13.5865	0.256531	4.9343e-41
LV	TUBAL3	13.5856	0.136858	4.99449e-41
LV	RNF145	13.584	0.359743	5.09964e-41
LV	SIRT5	13.5804	0.569499	5.35735e-41
LV	E2F2	13.5801	0.332075	5.3771e-41
LV	DYNLT1	13.5797	0.205687	5.40234e-41
LV	CACFD1	13.5695	1.06236	6.20585e-41
LV	PEX10	13.5637	0.482259	6.70986e-41
LV	HIST1H101	13.5599	0.24638	7.05831e-41
LV	MRPL21	13.5544	0.265183	7.60671e-41
LV	VCL	13.544	0.270527	8.7552e-41
LV	JAG1	13.5424	0.359921	8.94554e-41
LV	KYAT3	13.5398	0.636445	9.26477e-41
LV	RMC1	13.5398	0.184008	9.26535e-41
LV	MCU	13.5345	0.225216	9.94749e-41
LV	ARL5B	13.5318	0.292664	1.03132e-40
LV	EMILIN3	13.5126	0.831333	1.33647e-40
LV	CCNB1	13.5119	0.184671	1.34954e-40
LV	ATMIN	13.4943	0.365219	1.7133e-40
LV	FRMD3	13.485	0.383273	1.942e-40
LV	AKIP1	13.4785	0.515122	2.11875e-40
LV	C6H10orf76	13.4683	0.289175	2.42979e-40
LV	ASF1A	13.4654	0.335529	2.52539e-40
LV	BRF2	13.4639	0.784216	2.57655e-40
LV	DOC2B	13.4611	1.00463	2.67488e-40
LV	RPA3	13.4608	0.304457	2.68234e-40
LV	TBPL1	13.4506	0.382549	3.07801e-40
LV	PCGF2	13.4455	0.445071	3.2915e-40
LV	BTF3	13.4448	0.206112	3.32375e-40
LV	HSD11B1L	13.4321	0.238177	3.9432e-40
LV	XPOT	13.4263	0.287791	4.25475e-40
LV	TARSL2	13.4255	0.292005	4.30349e-40
LV	RLIM	13.4248	0.225756	4.34213e-40
LV	NT5DC2	13.4219	0.267046	4.50915e-40
LV	TFAM	13.412	0.20902	5.1511e-40
LV	TMEFF2	13.409	0.769022	5.35718e-40
LV	CYB5RL	13.4059	0.264524	5.5818e-40
LV	XPO5	13.4048	0.358992	5.66697e-40
LV	NAF1	13.4039	0.290193	5.73141e-40
LV	RECQL	13.3997	0.395481	6.06032e-40
LV	TWIST2	13.3924	0.136906	6.68523e-40
LV	SIGMAR1	13.3922	0.288775	6.70646e-40
LV	TRMU	13.3892	0.28882	6.97714e-40
LV	HEYL	13.3713	1.94749	8.86334e-40
LV	PEX7	13.3711	0.272175	8.88031e-40
LV	CRCP	13.3659	0.252712	9.52523e-40
LV	CDCA7L	13.3648	0.253692	9.66249e-40
LV	SYT17	13.3628	0.538084	9.91874e-40
LV	PELI3	13.3606	0.154201	1.02147e-39
LV	TXNDC16	13.3599	0.281668	1.0306e-39
LV	PPIL3	13.3586	0.454404	1.04834e-39
LV	CNDP2	13.3529	0.328305	1.13027e-39
LV	AP5M1	13.3523	0.609191	1.13856e-39
LV	ETAA1	13.3484	0.397033	1.20009e-39
LV	SART3	13.3429	0.271542	1.29091e-39
LV	VPS29	13.3367	0.275097	1.40224e-39
LV	MSRA	13.336	0.480978	1.41401e-39
LV	SH3YL1	13.3344	0.726698	1.44514e-39
LV	EIF4G2	13.334	0.105089	1.45153e-39
LV	SYS1	13.3304	0.368708	1.52413e-39
LV	CCND2	13.324	0.223384	1.65665e-39
LV	HSPB7L	13.3167	0.1603	1.82516e-39
LV	GMPPB	13.3159	0.241833	1.84591e-39
LV	EGFR	13.3128	0.517899	1.92176e-39
LV	VASP	13.3114	0.187639	1.95781e-39
LV	MMADHC	13.3113	0.351083	1.96039e-39
LV	PDCD6	13.3112	0.301147	1.96219e-39
LV	CBFB	13.3067	0.378722	2.08247e-39
LV	TPCN2	13.3035	0.0981005	2.17297e-39
LV	TMCC2	13.301	0.417683	2.24635e-39
LV	ZCCHC9	13.3001	0.660909	2.27334e-39
LV	WDR61	13.2885	0.355272	2.64892e-39
LV	MRPL58	13.2874	0.215488	2.68776e-39
LV	PLLP	13.2853	1.89884	2.76316e-39
LV	PLPPR5	13.2801	1.52396	2.96252e-39
LV	MKRN2OS	13.2798	0.661962	2.97088e-39
LV	ZNF280D	13.2773	0.406129	3.06982e-39
LV	COLEC11	13.2765	0.610094	3.10502e-39
LV	KPNA5	13.2754	0.475271	3.14824e-39
LV	PAICS	13.2699	0.289161	3.38784e-39
LV	IGF2BP1	13.2645	0.367712	3.63698e-39
LV	DOP1A	13.2488	0.305754	4.47852e-39
LV	RAB15	13.2479	0.563392	4.52798e-39
LV	ESRRG	13.247	0.246931	4.58069e-39
LV	YY2	13.2455	0.297955	4.67537e-39
LV	PDGFB	13.2416	0.367605	4.92082e-39
LV	TNKS1BP1	13.2306	0.150819	5.6927e-39
LV	RARB	13.2248	0.2091	6.14088e-39
LV	LASP1	13.2239	0.248636	6.21385e-39
LV	DNAJA1	13.2216	0.171082	6.39987e-39
LV	USP15	13.2165	0.358241	6.85178e-39
LV	LONP1	13.1981	0.255157	8.73379e-39
LV	DCAF13	13.1922	0.279616	9.443e-39
LV	SAPCD2	13.1722	0.144307	1.23011e-38
LV	KDM4C	13.17	0.278302	1.26538e-38
LV	PPP1CA	13.1633	0.182905	1.38184e-38
LV	CRAMP1	13.1606	0.409048	1.4308e-38
LV	ARHGAP6	13.1578	0.539875	1.48379e-38
LV	CEP41	13.1578	0.651828	1.48476e-38
LV	ALS2	13.1544	0.275223	1.55127e-38
LV	DLD	13.1541	0.252669	1.55682e-38
LV	AP5Z1	13.1499	0.525554	1.64672e-38
LV	MT3	13.1459	0.574534	1.73457e-38
LV	CAAP1	13.145	0.247863	1.75472e-38
LV	MRPL40	13.143	0.229672	1.80026e-38
LV	CCSER2	13.1427	0.564557	1.80775e-38
LV	IFT80	13.1377	0.414853	1.92998e-38
LV	WWP1	13.1346	0.440865	2.01135e-38
LV	SERAC1	13.1238	0.485129	2.31754e-38
LV	IMP4	13.1208	0.297648	2.40982e-38
LV	GCC1	13.119	0.132339	2.46842e-38
LV	UBE2D3	13.1068	0.231017	2.89809e-38
LV	GLO1	13.104	0.265303	3.00384e-38
LV	TANGO2	13.1025	0.228684	3.06249e-38
LV	THSD4	13.1022	0.616779	3.07242e-38
LV	ORC6	13.0891	0.341556	3.64569e-38
LV	CHTOP	13.0875	0.246132	3.7204e-38
LV	SF3B4	13.0856	0.306884	3.81334e-38
LV	PRKAG2	13.0854	0.263369	3.82346e-38
LV	CEP290	13.0809	0.332477	4.05486e-38
LV	SHOC2	13.0802	0.538897	4.08984e-38
LV	ATP6AP1	13.0715	0.273767	4.57973e-38
LV	BLB2	13.0707	0.107278	4.62666e-38
LV	CLSTN1	13.0706	0.27488	4.63117e-38
LV	EIF3B	13.0692	0.162064	4.71105e-38
LV	HSPB3	13.0674	0.554439	4.82826e-38
LV	ABCF2	13.0629	0.270771	5.11707e-38
LV	AK6	13.0606	0.153931	5.2711e-38
LV	PTTG2	13.056	0.268595	5.60245e-38
LV	E2F7	13.0523	1.31474	5.87754e-38
LV	PRKAR2A	13.0518	0.298335	5.91098e-38
LV	CMC1	13.05	0.649487	6.05044e-38
LV	CAP1	13.0409	0.294744	6.811e-38
LV	FYTTD1	13.0406	0.220784	6.84047e-38
LV	DNAH10	13.0382	2.49056	7.05327e-38
LV	CAPRIN1	13.0265	0.175888	8.21159e-38
LV	COQ9	13.0257	0.247264	8.3008e-38
LV	ARPP19	13.0252	0.175624	8.34794e-38
LV	CNOT2	13.0246	0.314482	8.4175e-38
LV	GTPBP4	13.0231	0.164058	8.58198e-38
LV	PBRM1	13.0176	0.185934	9.21767e-38
LV	DIAPH2	13.0171	0.333579	9.27594e-38
LV	TINAGL1	13.0161	0.495125	9.396e-38
LV	MAFA	13.0134	7.36365	9.72529e-38
LV	H1-10	13.0131	0.329114	9.75037e-38
LV	ECT2	13.0124	0.341894	9.83856e-38
LV	ALDH7A1	13.0114	0.152518	9.97028e-38
LV	TRAPPC11	13.0087	0.303984	1.03148e-37
LV	MSH6	13.0084	0.2487	1.03553e-37
LV	ATP5F1AZ	13.0029	0.103714	1.11322e-37
LV	TAX1BP3	13.0009	0.183096	1.14232e-37
LV	ETV1	12.9972	0.00467619	1.19863e-37
LV	ECRG4	12.9959	0.0395014	1.21888e-37
LV	ELMOD1	12.9894	0.651297	1.32527e-37
LV	DNAAF1	12.9839	0.603167	1.42292e-37
LV	EBAG9	12.9823	0.264478	1.45315e-37
LV	CCNB3	12.9815	0.294684	1.4671e-37
LV	ACKR2	12.981	1.83967	1.47758e-37
LV	MRPL48	12.9776	0.257694	1.54298e-37
LV	SMU1	12.977	0.279654	1.55599e-37
LV	PPA1	12.9738	0.142635	1.62089e-37
LV	SMPD3	12.971	0.685252	1.68019e-37
LV	CCNH	12.9543	0.347686	2.08545e-37
LV	TBL3	12.9465	0.345998	2.30841e-37
LV	ZCCHC17	12.9396	0.355409	2.52119e-37
LV	CIAPIN1	12.9371	0.270982	2.6032e-37
LV	RP1-27O5.3	12.9343	0.377079	2.69954e-37
LV	BAHD1	12.9341	0.40458	2.70457e-37
LV	ATP5S	12.9319	0.46335	2.78091e-37
LV	RIOK1	12.9207	0.300397	3.21196e-37
LV	CDR2L	12.9039	2.37525	3.99251e-37
LV	VTI1A	12.8975	0.343139	4.33215e-37
LV	C3orf33	12.8946	0.156577	4.49915e-37
LV	RABL3	12.8912	0.368515	4.69401e-37
LV	GMPR2	12.8907	0.27266	4.72736e-37
LV	PSMC6	12.8898	0.161492	4.77698e-37
LV	CCT7	12.8817	0.189815	5.30421e-37
LV	SUDS3	12.8796	0.307607	5.4479e-37
LV	GINS3	12.8792	0.306728	5.47294e-37
LV	UBE2K	12.8743	0.252539	5.82519e-37
LV	KIAA2026	12.8692	0.562002	6.22358e-37
LV	GOLM1	12.8617	0.485997	6.8495e-37
LV	KLHL36	12.8611	0.48133	6.9015e-37
LV	HSCB	12.8601	0.287286	6.98797e-37
LV	CHN1	12.8591	0.233825	7.08001e-37
LV	MPPED2	12.8583	0.400773	7.15279e-37
LV	BICD2	12.8528	0.166063	7.68017e-37
LV	VPS4A	12.8471	0.214109	8.2645e-37
LV	CX3CR1	12.8463	5.41574	8.34144e-37
LV	GLE1	12.8452	0.133472	8.45895e-37
LV	PMP22	12.8383	0.324507	9.22797e-37
LV	SETD6	12.8302	0.520137	1.02435e-36
LV	ELMO2	12.8261	0.265832	1.07931e-36
LV	SMC5	12.8242	0.234257	1.10517e-36
LV	MIIP	12.8229	0.346033	1.12388e-36
LV	BID	12.8151	0.223254	1.2421e-36
LV	PRUNE1	12.812	0.154332	1.29114e-36
LV	FCF1	12.8099	0.279085	1.32591e-36
LV	SPRED1	12.8087	0.320631	1.34671e-36
LV	USP7	12.8077	0.225922	1.36429e-36
LV	YOD1	12.7944	0.315908	1.61831e-36
LV	TMEM171	12.7902	1.08585	1.70542e-36
LV	CCSER1	12.7888	1.72115	1.73585e-36
LV	STAM	12.7852	0.29112	1.81662e-36
LV	DYNC2H1	12.7824	0.548194	1.88447e-36
LV	EXOC4	12.7823	0.493037	1.88533e-36
LV	POC1B	12.7797	0.533882	1.94945e-36
LV	MRPL54	12.7582	0.147568	2.56678e-36
LV	CDK1	12.7557	0.182984	2.64774e-36
LV	DDHD2	12.7478	0.653159	2.93053e-36
LV	HSDL2	12.7427	0.240839	3.12813e-36
LV	ZC4H2	12.7384	0.378771	3.30413e-36
LV	KLHL30	12.7359	0.302001	3.40862e-36
LV	PDE7A	12.7331	0.403708	3.53171e-36
LV	GTSE1	12.7318	0.279749	3.58904e-36
LV	NOC3L	12.7277	0.323875	3.77981e-36
LV	SOCS6	12.7233	0.297113	3.99749e-36
LV	FAT3	12.7133	0.00206523	4.53986e-36
LV	PIGK	12.7112	0.279273	4.66121e-36
LV	TBC1D10A	12.7023	0.404845	5.2144e-36
LV	CHM	12.7016	0.349895	5.25879e-36
LV	FKBP3	12.7008	0.149581	5.31154e-36
LV	ZBTB33	12.6997	0.423699	5.38774e-36
LV	SEC22A	12.6991	0.307167	5.42508e-36
LV	CTBPL	12.6923	0.195355	5.91464e-36
LV	CBWD1	12.6844	0.333213	6.53303e-36
LV	NFYC	12.6831	0.125321	6.63992e-36
LV	C12orf50	12.6791	0.636079	6.98581e-36
LV	RPF2	12.6773	0.20823	7.14911e-36
LV	EML4	12.6696	0.22341	7.8773e-36
LV	OSBPL2	12.6687	0.233161	7.97106e-36
LV	RGMB	12.6666	0.299353	8.18585e-36
LV	RPF1	12.6639	0.301685	8.46123e-36
LV	METTL13	12.6585	0.166087	9.06412e-36
LV	PSMD9	12.6519	0.252008	9.85891e-36
LV	ELOVL6	12.6484	0.45172	1.03004e-35
LV	PGM3	12.6446	0.129142	1.0799e-35
LV	HIKESHI	12.6367	0.2415	1.1942e-35
LV	NRTN	12.6304	2.32694	1.29274e-35
LV	CEP83	12.6231	0.33592	1.4179e-35
LV	NOLC1	12.6168	0.29621	1.53571e-35
LV	WDFY1	12.6162	0.843958	1.54697e-35
LV	SOX8	12.6153	0.435595	1.56298e-35
LV	PSMD12	12.6124	0.209804	1.62093e-35
LV	TRMT10B	12.6027	0.2982	1.83039e-35
LV	ACTR6	12.6017	0.225307	1.8507e-35
LV	COBLL1	12.5988	0.315942	1.91973e-35
LV	BTBD6	12.5965	0.197903	1.97547e-35
LV	LGALS1A	12.5937	0.152606	2.04652e-35
LV	HSPA8	12.5851	0.11044	2.28141e-35
LV	VASH2	12.5815	0.3162	2.38747e-35
LV	ORC5	12.5812	0.545407	2.39419e-35
LV	TRAF7	12.5806	0.267876	2.41123e-35
LV	BET1	12.5723	0.561252	2.67794e-35
LV	RAPGEF3	12.5392	0.799708	4.05912e-35
LV	KHDRBS2	12.5366	0.773994	4.19482e-35
LV	DHTKD1	12.5351	0.30284	4.26906e-35
LV	POLA1	12.5337	0.488363	4.34562e-35
LV	MFSD9	12.5322	0.33191	4.42251e-35
LV	EFTUD2	12.5321	0.256556	4.42832e-35
LV	PICK1	12.5306	0.352306	4.51386e-35
LV	MECOM	12.5304	0.396878	4.52259e-35
LV	COX15	12.5214	0.333484	5.05751e-35
LV	MRPL39	12.5179	0.308363	5.28326e-35
LV	PWWP2A	12.516	0.384315	5.40462e-35
LV	CD38	12.5155	2.09615	5.43854e-35
LV	TOMM70	12.5153	0.152524	5.44702e-35
LV	PRODH	12.5134	0.505542	5.57686e-35
LV	SOD2	12.5075	0.178086	6.00537e-35
LV	SMARCD1	12.4977	0.340349	6.78842e-35
LV	KHDRBS3	12.4975	0.425226	6.80446e-35
LV	PIP5K1B	12.4956	0.0927653	6.97157e-35
LV	AMY2A	12.4887	18.9106	7.59915e-35
LV	SPATA7	12.4876	0.897507	7.69783e-35
LV	SEC23A	12.4807	0.270373	8.38554e-35
LV	STIP1	12.4777	0.356542	8.70538e-35
LV	LRRC14	12.4767	0.261357	8.80598e-35
LV	SMIM3	12.4762	0.59355	8.85998e-35
LV	WBP11	12.4628	0.278432	1.04636e-34
LV	SMC2	12.4625	0.198204	1.05012e-34
LV	MTIF2	12.4613	0.306593	1.06617e-34
LV	RERE	12.4563	0.410091	1.13305e-34
LV	UCHL1	12.4561	0.330765	1.13558e-34
LV	NRAS	12.4455	0.255205	1.29494e-34
LV	STX18	12.4452	0.326202	1.30078e-34
LV	TMEM200B	12.4362	0.134547	1.45265e-34
LV	ANOS1	12.4344	1.43957	1.48478e-34
LV	ALDH18A1	12.434	0.215075	1.49193e-34
LV	HSD17B7	12.425	0.486138	1.66915e-34
LV	UBALD1	12.4205	0.218478	1.76279e-34
LV	SMARCC2	12.413	0.205355	1.93666e-34
LV	ZNF767	12.4069	0.393153	2.08812e-34
LV	CABLES1	12.4051	0.341237	2.13394e-34
LV	VSNL1	12.4026	1.80418	2.20236e-34
LV	YPEL4	12.4008	2.07246	2.2519e-34
LV	ATP8A1	12.398	2.00492	2.33092e-34
LV	RNF113B	12.3942	0.229033	2.44208e-34
LV	POLR2M	12.3886	0.286819	2.61588e-34
LV	ANKIB1	12.3877	0.499206	2.64489e-34
LV	G3BP2	12.3872	0.199549	2.65905e-34
LV	CDC23	12.3851	0.257619	2.72879e-34
LV	COMTD1	12.3847	0.29157	2.74356e-34
LV	DKK3	12.3745	0.12149	3.11376e-34
LV	TRIO	12.374	0.414316	3.13175e-34
LV	TMED3	12.3692	0.478254	3.32083e-34
LV	PPP2R2C	12.365	0.313384	3.49895e-34
LV	POLR2E	12.3608	0.221283	3.6847e-34
LV	MYH9	12.3522	0.316884	4.09722e-34
LV	MSI2	12.346	0.386037	4.4246e-34
LV	ERAL1	12.3438	0.364737	4.54256e-34
LV	DOCK1	12.3433	0.314902	4.57209e-34
LV	RPL38	12.3409	0.16144	4.70618e-34
LV	ZNF622	12.3357	0.289469	5.01789e-34
LV	HASPIN	12.3296	0.728379	5.41005e-34
LV	ROR1	12.3294	0.419681	5.42368e-34
LV	VPS26B	12.3208	0.325924	6.02525e-34
LV	TMEM151B	12.3177	0.380983	6.25773e-34
LV	KXD1	12.3169	0.383223	6.31943e-34
LV	ABCB1	12.3105	0.701346	6.83993e-34
LV	PRR16	12.3031	0.486165	7.4841e-34
LV	DDX49	12.2871	0.187642	9.098e-34
LV	LSM5	12.2868	0.328037	9.12859e-34
LV	DMB2	12.2846	0.953204	9.38542e-34
LV	DHX33	12.2809	0.245017	9.81786e-34
LV	ICMT	12.2643	0.223253	1.20421e-33
LV	MRTFA	12.2519	0.165047	1.40173e-33
LV	DCLK2	12.2437	0.417367	1.54872e-33
LV	NINJ1	12.24	0.326846	1.62206e-33
LV	TRADD	12.2235	1.23995	1.98541e-33
LV	EARS2	12.2226	0.268365	2.00532e-33
LV	PTGES3	12.2219	0.191813	2.02347e-33
LV	FN3KRP	12.2164	0.211247	2.16265e-33
LV	C17orf67	12.2132	1.73966	2.24909e-33
LV	TTLL1	12.2096	0.16127	2.34824e-33
LV	MFF	12.1992	0.289468	2.66461e-33
LV	SHTN1	12.1931	0.252177	2.8705e-33
LV	LRRC75B	12.1919	0.40706	2.91252e-33
LV	ATG4B	12.1855	0.261248	3.1479e-33
LV	SLC2A14	12.1811	0.156044	3.31934e-33
LV	ATP5PO	12.181	0.147665	3.32207e-33
LV	SNUPN	12.1781	0.279972	3.4403e-33
LV	ORAOV1	12.1758	0.32748	3.53751e-33
LV	WBP4	12.1484	0.13462	4.94477e-33
LV	NELFCD	12.1355	0.279952	5.77543e-33
LV	INTS7	12.1349	0.442684	5.81735e-33
LV	RPL34	12.1312	0.11867	6.07882e-33
LV	ZPLD1	12.1302	1.2501	6.1537e-33
LV	SCAMP5	12.1239	0.270531	6.64473e-33
LV	C1H12orf29	12.1217	3.1624	6.82402e-33
LV	WDR41	12.1201	0.276921	6.95227e-33
LV	TMC6	12.1192	0.276434	7.02731e-33
LV	PIK3C3	12.1119	0.362378	7.67014e-33
LV	ZNF148	12.111	0.291962	7.75565e-33
LV	MAP3K4	12.1104	0.357055	7.80841e-33
LV	RAD51B	12.1089	0.395605	7.95518e-33
LV	TMEM117	12.1025	1.26765	8.58746e-33
LV	FOSL2	12.1019	1.53992	8.6517e-33
LV	KCTD21	12.0946	0.317868	9.45119e-33
LV	PEX2	12.091	0.211073	9.85653e-33
LV	NDUFS4	12.0877	0.160048	1.02615e-32
LV	CHAC2	12.0861	0.0941032	1.04672e-32
LV	KIAA0319	12.0795	0.670785	1.13286e-32
LV	PLA2G7	12.0753	0.315622	1.19103e-32
LV	SETD1A	12.075	0.421782	1.19511e-32
LV	MTG1	12.0732	0.194814	1.22143e-32
LV	DNPEP	12.0728	0.242426	1.22701e-32
LV	ENOPH1	12.0713	0.249667	1.24888e-32
LV	NAV2	12.067	0.186866	1.31535e-32
LV	GLDC	12.0633	0.491223	1.3764e-32
LV	MCCC2	12.0631	0.266423	1.37898e-32
LV	DGAT2	12.0591	1.33196	1.44576e-32
LV	DNAJC16	12.0558	0.227338	1.50468e-32
LV	RAB35	12.0525	0.19103	1.56496e-32
LV	SNX9	12.0513	0.326929	1.58639e-32
LV	COL5A1	12.0488	0.381865	1.63483e-32
LV	RTN1	12.0462	0.430161	1.68765e-32
LV	RIDA	12.0434	0.34337	1.7446e-32
LV	UBR7	12.0418	0.213521	1.7789e-32
LV	GPC4	12.0306	0.199713	2.03483e-32
LV	ARVCF	12.0275	0.277599	2.11262e-32
LV	ANKRD29	12.027	19.307	2.1258e-32
LV	CROCC	12.0239	0.375816	2.20447e-32
LV	FAHD1	12.0193	0.360997	2.32856e-32
LV	HIST1H2A4L1	12.0182	0.62888	2.35773e-32
LV	SNRNP200	12.018	0.226153	2.36283e-32
LV	TAGLN3	12.0159	1.50283	2.42397e-32
LV	NDUFA8	12.0046	0.142268	2.77866e-32
LV	STRN3	12.0003	0.221328	2.92519e-32
LV	AGK	11.9975	0.22203	3.02309e-32
LV	INTS11	11.9952	0.3315	3.10788e-32
LV	SAE1	11.9927	0.311205	3.20215e-32
LV	ZNF438	11.9857	0.129431	3.48339e-32
LV	UBE3D	11.9847	0.866702	3.52392e-32
LV	CDKL5	11.9814	0.388774	3.66674e-32
LV	TP53INP1	11.9708	0.179929	4.15898e-32
LV	TNKS2	11.9702	0.141957	4.19018e-32
LV	TCEA2	11.9693	0.281861	4.23661e-32
LV	BUD31	11.9682	0.160234	4.29116e-32
LV	UNC45B	11.9675	0.138428	4.32232e-32
LV	SEPTIN9	11.9656	0.229876	4.42559e-32
LV	POP4	11.9655	0.193563	4.43014e-32
LV	UBL5	11.9628	0.16512	4.57267e-32
LV	CFAP20	11.9591	0.170193	4.78111e-32
LV	EXOSC10	11.9512	0.291272	5.25313e-32
LV	DCTN2	11.9439	0.209674	5.7311e-32
LV	RHOH	11.9431	0.178459	5.78593e-32
LV	XRCC2	11.9387	0.642868	6.09652e-32
LV	SLC16A12	11.9356	0.0952409	6.33154e-32
LV	AP3S1	11.9293	0.141947	6.82422e-32
LV	PHC2	11.9268	0.16075	7.02255e-32
LV	MAPKAPK5	11.9165	0.389492	7.94124e-32
LV	BAG1	11.9155	0.261322	8.03595e-32
LV	FZD5	11.9149	0.401209	8.09738e-32
LV	BIRC5	11.91	0.296298	8.5854e-32
LV	MEX3A	11.9068	0.282549	8.91786e-32
LV	AKR1B10	11.9052	0.696735	9.08164e-32
LV	CRYL1	11.9	0.419438	9.65561e-32
LV	PGGHG	11.9	0.357987	9.65561e-32
LV	PIH1D2	11.8884	0.518264	1.10832e-31
LV	ASPH	11.8856	0.190619	1.14655e-31
LV	UBA5	11.8844	0.523149	1.16158e-31
LV	PTGER4	11.8823	0.481657	1.19151e-31
LV	EFCAB10	11.8806	0.584832	1.21563e-31
LV	IRF8	11.8798	0.53258	1.22627e-31
LV	HEY1	11.8798	1.03695	1.22666e-31
LV	NDUFAF6	11.8795	0.298172	1.23087e-31
LV	CACYBP	11.879	0.143599	1.2372e-31
LV	ITGB6	11.8746	13.8826	1.3042e-31
LV	TSNAX	11.8659	0.35987	1.44586e-31
LV	ABCC5	11.8509	0.293987	1.72616e-31
LV	TICAM1	11.8381	0.296484	2.00717e-31
LV	TDP1	11.8372	0.347811	2.02715e-31
LV	ARHGEF28	11.8371	3.09517	2.02874e-31
LV	MED24	11.8364	0.338646	2.04511e-31
LV	EDC3	11.8347	0.210936	2.08709e-31
LV	IPMK	11.8327	0.134809	2.13558e-31
LV	PDXK	11.824	0.283104	2.36733e-31
LV	KCNMB4	11.8195	1.16831	2.49785e-31
LV	PPIP5K2	11.8166	0.226545	2.58592e-31
LV	SCP2	11.8146	0.243255	2.64342e-31
LV	CTBS	11.8129	0.367317	2.69773e-31
LV	PXDC1	11.8121	0.184981	2.72326e-31
LV	MYO6	11.7968	0.306614	3.26015e-31
LV	ATP6AP1L	11.7961	18.9585	3.28656e-31
LV	METAP2	11.7899	0.236129	3.53732e-31
LV	CSAD	11.7884	2.54066	3.6007e-31
LV	TSHZ1	11.7869	0.386703	3.66106e-31
LV	KCTD6	11.7853	0.214751	3.73054e-31
LV	HPDL	11.7825	0.60995	3.8528e-31
LV	RBM22	11.7825	0.220476	3.8528e-31
LV	COQ6	11.7786	0.361292	4.03469e-31
LV	PREPL	11.7769	1.04909	4.11614e-31
LV	ABCC8	11.7711	1.09061	4.40277e-31
LV	PAK6	11.7611	1.23561	4.95283e-31
LV	FUBP3	11.7546	0.15931	5.34633e-31
LV	NIPA2	11.7532	0.332649	5.43647e-31
LV	SRSF1	11.7521	0.107638	5.50875e-31
LV	KCNN1	11.7358	0.326896	6.67336e-31
LV	ALKBH2	11.7312	0.698627	7.03806e-31
LV	PPP6R3	11.721	0.402852	7.93562e-31
LV	MTA3	11.7144	0.308471	8.57573e-31
LV	EIF3E	11.7124	0.153973	8.77834e-31
LV	SNX27	11.7037	0.167258	9.71667e-31
LV	FAM69C	11.6993	1.8878	1.0223e-30
LV	CCNE1	11.693	0.393273	1.1005e-30
LV	PNPLA6	11.6911	0.65285	1.12466e-30
LV	WDR31	11.6756	0.483366	1.34767e-30
LV	GLUD2	11.6751	0.660014	1.35569e-30
LV	SNAPC5	11.6743	0.348315	1.3681e-30
LV	WDR37	11.6617	0.392283	1.58492e-30
LV	NCKAP1L	11.6546	1.34264	1.72145e-30
LV	TUSC2	11.6527	0.259606	1.75892e-30
LV	SUPT5H	11.6464	0.424277	1.89386e-30
LV	CERT1	11.6447	0.303232	1.93027e-30
LV	NUP42	11.6341	0.420382	2.18324e-30
LV	FKBP1B	11.6198	0.170296	2.58065e-30
LV	MCM3	11.6185	0.213415	2.61818e-30
LV	PEMT	11.6135	0.218175	2.7738e-30
LV	BUB3	11.6135	0.217132	2.77387e-30
LV	PNRC2	11.6066	0.185381	3.00334e-30
LV	DHX40	11.6057	0.263285	3.03302e-30
LV	DNAJC9	11.6028	0.20042	3.13423e-30
LV	SAMM50	11.5997	0.143376	3.25258e-30
LV	GRM5	11.598	0.561079	3.31391e-30
LV	PGK2	11.5947	0.154498	3.44323e-30
LV	HYI	11.591	0.351767	3.59553e-30
LV	OASL	11.5799	0.684221	4.08847e-30
LV	RABEPK	11.5731	0.176791	4.42055e-30
LV	DNAH17	11.573	1.54037	4.42801e-30
LV	DCP2	11.5689	0.0411894	4.64005e-30
LV	PCGF1	11.5592	0.437437	5.18719e-30
LV	TSTD2	11.5527	0.527637	5.59301e-30
LV	PUS1	11.5511	0.321987	5.68961e-30
LV	ANAPC4	11.5403	0.260024	6.44214e-30
LV	ZFAND2B	11.5355	0.515472	6.8089e-30
LV	PTCD3	11.5301	0.238489	7.24096e-30
LV	SURF2	11.5274	0.238619	7.46744e-30
LV	TOP1MT	11.5153	0.356189	8.59008e-30
LV	SDAD1	11.5104	0.288531	9.08501e-30
LV	RSU1	11.5038	0.23143	9.7941e-30
LV	LRTM2	11.5022	2.02026	9.98101e-30
LV	CGN	11.5011	0.894539	1.01069e-29
LV	SLC22A16	11.4846	0.344815	1.22094e-29
LV	ELP6	11.4825	0.255739	1.25061e-29
LV	DHX8	11.4807	0.286544	1.27646e-29
LV	RNF152	11.4775	0.24956	1.32441e-29
LV	BMT2	11.467	0.268863	1.49214e-29
LV	CENPM	11.4659	0.163653	1.50937e-29
LV	UBQLN1	11.4651	0.0835382	1.52394e-29
LV	PRKAR1A	11.4642	0.222701	1.53995e-29
LV	ENHO	11.4638	1.38839	1.54554e-29
LV	SF3B5	11.4621	0.270804	1.57574e-29
LV	SCO1	11.4612	0.227002	1.59239e-29
LV	BTK	11.4542	0.15957	1.72408e-29
LV	SNAPC1	11.4496	0.347443	1.81867e-29
LV	C2orf69	11.4472	0.658714	1.86774e-29
LV	CDKN2AIP	11.4461	0.395553	1.89054e-29
LV	PCYOX1	11.4359	0.266844	2.12498e-29
LV	SLC12A4	11.4336	0.343639	2.18139e-29
LV	ACOT11	11.4298	0.580293	2.27782e-29
LV	SEC31A	11.4262	0.226068	2.37332e-29
LV	DPY19L4	11.4234	0.185048	2.45138e-29
LV	MINOS1	11.4234	0.169593	2.45138e-29
LV	TTC13	11.4214	0.533019	2.50489e-29
LV	SIKE1	11.4181	0.271976	2.59895e-29
LV	LPCAT1	11.4138	0.430609	2.72866e-29
LV	RFC2	11.412	0.252371	2.78692e-29
LV	TMX2	11.4118	0.492512	2.79062e-29
LV	DDX28	11.4067	0.499296	2.95646e-29
LV	ARID1B	11.4062	0.335691	2.97426e-29
LV	CERS6	11.4037	18.8105	3.06008e-29
LV	NGLY1	11.4019	0.334654	3.12343e-29
LV	KCNS3	11.3986	1.48237	3.2439e-29
LV	SRBD1	11.3983	0.355102	3.25397e-29
LV	SERPIND1	11.3959	2.69722	3.34308e-29
LV	ATP6V0E1	11.3957	0.309999	3.35033e-29
LV	AXL	11.3745	0.207469	4.26581e-29
LV	GATSL2	11.3725	0.172997	4.3599e-29
LV	SDK1	11.3661	0.491239	4.69014e-29
LV	TMEM80	11.3626	0.504767	4.87882e-29
LV	DBX2	11.3616	0.35324	4.93103e-29
LV	FNBP1	11.3612	0.217568	4.9545e-29
LV	STRADB	11.3601	0.437457	5.01652e-29
LV	RAB39A	11.3593	0.594634	5.05768e-29
LV	ATAD5	11.3583	0.468258	5.11639e-29
LV	PIGBOS1	11.3526	0.251861	5.45884e-29
LV	KBTBD4	11.3496	0.310327	5.64436e-29
LV	NSUN4	11.3488	0.15717	5.69766e-29
LV	AGO4	11.3378	0.313797	6.45416e-29
LV	CTPS1	11.335	0.242952	6.66108e-29
LV	DPP7	11.3304	0.268764	7.0162e-29
LV	DENND1B	11.3294	0.986407	7.09386e-29
LV	TMEM106B	11.3236	0.202548	7.57569e-29
LV	ABL2	11.319	0.821982	7.97806e-29
LV	HDX	11.3187	0.454393	8.00288e-29
LV	HELB	11.307	0.384742	9.13857e-29
LV	BEND3	11.3054	0.561619	9.30222e-29
LV	TMEM167A	11.305	0.174432	9.3494e-29
LV	METTL6	11.2973	0.228362	1.02035e-28
LV	GAN	11.2964	0.954065	1.03034e-28
LV	MRPL44	11.2944	0.169509	1.05303e-28
LV	SS18L2	11.2848	1.10722	1.17455e-28
LV	NUP133	11.2814	0.217746	1.22082e-28
LV	UBL7	11.2798	0.225887	1.24194e-28
LV	PLXDC1	11.2762	0.951163	1.29372e-28
LV	RANBP9	11.2737	0.31032	1.33077e-28
LV	EDF1	11.2734	0.158874	1.33482e-28
LV	SIN3A	11.2716	0.119765	1.3621e-28
LV	GNAI1	11.2616	0.30209	1.52485e-28
LV	KIF11	11.2603	0.397968	1.5464e-28
LV	DLK1	11.2596	0.459964	1.55768e-28
LV	ADAM19	11.2536	0.807108	1.6651e-28
LV	DUSP19	11.2523	0.264991	1.69101e-28
LV	OPA3	11.2514	0.258778	1.70732e-28
LV	PDZD11	11.2502	0.176131	1.73022e-28
LV	MGME1	11.2476	0.354523	1.78233e-28
LV	TRAPPC2L	11.2435	0.310703	1.86621e-28
LV	PSMA1	11.2415	0.124592	1.90749e-28
LV	ARFGAP1	11.2381	0.255562	1.9819e-28
LV	DUS1L	11.2379	0.136099	1.98438e-28
LV	SECISBP2L	11.2219	0.213528	2.37568e-28
LV	SEMA4D	11.2064	0.756949	2.82902e-28
LV	C21H1orf174	11.2061	0.175996	2.83995e-28
LV	HDHD5	11.204	0.16356	2.90738e-28
LV	MCL1	11.1979	0.183289	3.11159e-28
LV	AQP11	11.1959	19.821	3.17978e-28
LV	NUP205	11.195	0.344086	3.21136e-28
LV	LSM6	11.1886	0.221956	3.45152e-28
LV	RRNAD1	11.1864	0.373714	3.53618e-28
LV	MEX3D	11.1838	0.213951	3.64008e-28
LV	POLE3	11.1767	0.183623	3.9413e-28
LV	B3GAT1L	11.1613	1.26553	4.68383e-28
LV	DSEL	11.1585	0.339859	4.8266e-28
LV	RANBP1	11.158	0.168472	4.85237e-28
LV	GNB4	11.1556	0.194888	4.98659e-28
LV	TATDN1	11.1534	0.197851	5.11207e-28
LV	LRRC7	11.1498	19.2568	5.32164e-28
LV	ARF4	11.1466	0.151729	5.51261e-28
LV	UBB-1	11.1449	0.069808	5.61799e-28
LV	MYLK4	11.1398	0.482308	5.94674e-28
LV	TUBGCP3	11.1249	0.212419	7.01513e-28
LV	GINS2	11.122	0.112815	7.24697e-28
LV	ASPSCR1	11.1158	0.326707	7.7567e-28
LV	RSL24D1	11.1111	0.197103	8.17499e-28
LV	RHOC	11.1079	0.158419	8.46688e-28
LV	CALML4	11.1026	0.184339	8.97845e-28
LV	C8orf22	11.1021	0.589248	9.0227e-28
LV	REM1	11.0983	0.141122	9.41513e-28
LV	ECM2	11.0973	0.761859	9.51725e-28
LV	STK17B	11.0864	0.329922	1.07502e-27
LV	CDC73	11.0791	0.173335	1.16449e-27
LV	TAF5	11.0789	0.283142	1.16695e-27
LV	TTC9	11.0692	0.4257	1.29988e-27
LV	RNF7	11.0626	0.213395	1.39815e-27
LV	RABGGTB	11.0589	0.306465	1.45715e-27
LV	EVC	11.0584	0.494502	1.46514e-27
LV	TM7SF3	11.0554	0.407241	1.51407e-27
LV	PATL2	11.0553	3.18198	1.51486e-27
LV	FAM98A	11.0473	0.223055	1.65521e-27
LV	SPECC1L	11.042	0.256614	1.756e-27
LV	DDA1	11.0401	0.131619	1.79136e-27
LV	MRPL24	11.0372	0.163806	1.84936e-27
LV	E4F1	11.0372	0.52663	1.84936e-27
LV	RPL9	11.0302	0.162518	1.99823e-27
LV	GRB10	11.0194	0.409988	2.24847e-27
LV	TPD52L2	11.0083	0.12492	2.54267e-27
LV	FBXW7	11.0062	0.189769	2.60099e-27
LV	PRIM1	11.0055	0.299241	2.61954e-27
LV	DNAJC28	11.0034	0.345387	2.68253e-27
LV	RPP38	10.9995	0.311261	2.7981e-27
LV	HELLS	10.9979	0.221922	2.84625e-27
LV	DNAAF10	10.9957	0.278271	2.91632e-27
LV	CEP112	10.9928	0.479329	3.00775e-27
LV	LDAF1	10.9927	0.220881	3.01243e-27
LV	FAM169A	10.9922	0.524582	3.02631e-27
LV	PPA2	10.979	0.200086	3.50059e-27
LV	ARF3	10.9769	0.742916	3.58379e-27
LV	KPNA4	10.9744	0.183961	3.68331e-27
LV	ZNRF1	10.9741	0.242281	3.69464e-27
LV	DERA	10.9678	0.172449	3.95859e-27
LV	NPC1	10.9603	0.403661	4.2944e-27
LV	DNAI7	10.956	2.16938	4.504e-27
LV	BEAN1	10.9513	0.362457	4.74054e-27
LV	SOX4	10.9491	0.327304	4.8524e-27
LV	PSMG4	10.9462	0.35126	5.00955e-27
LV	TMEM165	10.939	0.243073	5.4195e-27
LV	POLL	10.9366	0.276573	5.56351e-27
LV	MIEN1	10.9267	0.272419	6.19938e-27
LV	ADGRA3	10.9231	0.506826	6.44974e-27
LV	DDX3X	10.9219	0.163758	6.53412e-27
LV	ZNF451	10.9147	0.0995337	7.05971e-27
LV	TMEM131L	10.9078	0.27632	7.61722e-27
LV	PSAT1	10.9077	0.0531511	7.62486e-27
LV	CSNK1G1	10.9069	0.383642	7.68789e-27
LV	KNTC1	10.9009	0.423794	8.20362e-27
LV	ERMP1	10.892	1.40976	9.04062e-27
LV	HMGCR	10.8915	0.335557	9.0866e-27
LV	PARK7	10.8915	0.154683	9.0866e-27
LV	NUDT8	10.8904	0.252323	9.19353e-27
LV	NT5C1B	10.8883	0.132073	9.40116e-27
LV	TPP1	10.8779	0.159547	1.05281e-26
LV	HTR7	10.8775	0.238497	1.0573e-26
LV	SCMH1	10.877	0.0370017	1.06252e-26
LV	RNF212	10.8751	1.70283	1.08454e-26
LV	ERP29	10.8736	0.138758	1.10219e-26
LV	PKIB	10.8717	1.40122	1.12403e-26
LV	PIGA	10.8697	0.378286	1.14913e-26
LV	NCALD	10.8686	1.08671	1.16296e-26
LV	ADCK1	10.8682	0.575192	1.16726e-26
LV	LDLRAD4	10.8668	0.277637	1.18488e-26
LV	FZD1	10.8635	0.0988137	1.229e-26
LV	CDK14	10.8617	0.301793	1.25268e-26
LV	PIGY	10.8602	0.27945	1.27274e-26
LV	AGTR2	10.8596	0.521008	1.28094e-26
LV	PPHLN1	10.8467	0.163485	1.47433e-26
LV	RAB9B	10.8461	0.303381	1.48287e-26
LV	IL2RG	10.841	1.30945	1.56701e-26
LV	OTUD3	10.839	0.201425	1.6014e-26
LV	FBXW11	10.8371	0.256238	1.6345e-26
LV	HEATR5B	10.8255	0.530973	1.85477e-26
LV	CCDC77	10.8252	0.397351	1.8597e-26
LV	ZFAND5	10.8217	0.153823	1.93101e-26
LV	MELTF	10.8215	0.398242	1.93438e-26
LV	YEATS4	10.8211	0.324335	1.9441e-26
LV	TPI1	10.8147	0.121397	2.08347e-26
LV	NEGR1	10.8048	2.95371	2.31977e-26
LV	LANCL2	10.8046	0.305141	2.32468e-26
LV	DSN1	10.7961	0.248901	2.54776e-26
LV	FBXO45	10.7926	0.258945	2.6436e-26
LV	ZNF302	10.79	0.146427	2.71753e-26
LV	NREP	10.7897	0.119989	2.72633e-26
LV	NR2E1	10.7868	0.578532	2.81395e-26
LV	ZNF326	10.7802	0.240986	3.02005e-26
LV	PARL	10.7732	0.182609	3.25815e-26
LV	PPME1	10.766	0.250703	3.52281e-26
LV	PIK3C2B	10.763	2.14003	3.63829e-26
LV	MRM1	10.7614	0.311899	3.70271e-26
LV	PARP1	10.7545	0.118946	3.98426e-26
LV	IP6K1	10.7403	0.081205	4.64101e-26
LV	UBE2E3	10.7351	0.318373	4.90567e-26
LV	CENPQ	10.7296	0.263443	5.20376e-26
LV	CHCHD3	10.7268	0.1091	5.36453e-26
LV	GSS	10.723	0.309418	5.58597e-26
LV	GLYR1	10.7209	0.236519	5.70857e-26
LV	PLCG2	10.7163	0.65885	5.99632e-26
LV	ACO2	10.7137	0.0963115	6.1663e-26
LV	GAS8	10.711	0.171447	6.34462e-26
LV	MTA1	10.7098	0.426498	6.42536e-26
LV	SRA1	10.7036	0.346408	6.86574e-26
LV	AKR7L	10.7022	0.276924	6.96802e-26
LV	ERI2	10.6955	0.0462408	7.48714e-26
LV	TRMT11	10.6886	0.322004	8.05113e-26
LV	SUPT4H1	10.6857	0.170802	8.30342e-26
LV	PALM2AKAP2-1	10.6843	0.357542	8.4287e-26
LV	RABL6	10.6815	0.327938	8.67592e-26
LV	KPNB1	10.679	0.123115	8.91165e-26
LV	HEXB	10.6771	0.330664	9.08982e-26
LV	SPAG9	10.6746	0.318371	9.33453e-26
LV	TNKS	10.6743	0.190754	9.36052e-26
LV	PTDSS2	10.6743	0.0742311	9.36131e-26
LV	KROX20	10.6698	1.3769	9.81973e-26
LV	PDE12	10.6693	0.268382	9.87047e-26
LV	EMC2	10.6665	0.221193	1.01707e-25
LV	ANKRA2	10.6564	0.483376	1.13302e-25
LV	LEKR1	10.6533	0.694915	1.17092e-25
LV	OSER1	10.6525	0.303898	1.18031e-25
LV	PPP6R2	10.6491	0.0573812	1.22312e-25
LV	HACD2	10.6476	0.203988	1.2433e-25
LV	WTAP	10.6456	0.224532	1.26895e-25
LV	NDUFA5	10.643	0.228288	1.30503e-25
LV	C1orf116	10.6419	18.5816	1.31945e-25
LV	KRIT1	10.64	0.163049	1.3467e-25
LV	DENND5B	10.6326	0.329289	1.45662e-25
LV	DFFB	10.6297	0.205033	1.50188e-25
LV	DUSP5	10.6279	0.173372	1.52941e-25
LV	MRPL57	10.627	0.133722	1.54463e-25
LV	ALDH2	10.6243	0.134405	1.58948e-25
LV	PDZD8	10.6226	0.232558	1.6176e-25
LV	ZW10	10.6154	0.431982	1.7446e-25
LV	MXI1	10.615	0.0676616	1.75179e-25
LV	KIF1BP	10.6046	0.217336	1.95645e-25
LV	CNGA3	10.6041	1.64024	1.96536e-25
LV	DDX47	10.6041	0.212126	1.96553e-25
LV	NDUFAF7	10.6034	0.336556	1.98113e-25
LV	FRRS1	10.6016	0.321527	2.01707e-25
LV	LSM7	10.6014	0.196393	2.02106e-25
LV	GPC1	10.5994	0.157339	2.06515e-25
LV	SQLE	10.5918	0.468004	2.23759e-25
LV	USP54	10.5811	0.378285	2.50833e-25
LV	UTP18	10.5668	0.275195	2.91758e-25
LV	SSNA1	10.5666	0.229263	2.92226e-25
LV	ZNF703	10.5615	0.225695	3.08454e-25
LV	KANSL1L	10.5551	0.00715134	3.3027e-25
LV	GPR142	10.5369	2.62532	3.99912e-25
LV	ARAP3	10.5353	0.244515	4.06783e-25
LV	NDUFB2	10.5347	0.10899	4.09414e-25
LV	FBXO5	10.534	0.3955	4.12205e-25
LV	VPS8	10.5307	0.212745	4.26693e-25
LV	ZC3H7A	10.5263	0.18388	4.46957e-25
LV	COMT	10.5261	0.301755	4.48114e-25
LV	UHRF1BP1L	10.5257	0.427228	4.49509e-25
LV	FGL1A	10.5249	0.927852	4.53358e-25
LV	UCK2	10.5196	0.31609	4.7953e-25
LV	POLR2F	10.5166	0.159881	4.94505e-25
LV	SSU72	10.5086	0.255138	5.38221e-25
LV	XPNPEP1	10.5004	0.16138	5.86261e-25
LV	CTNNAL1	10.4976	0.0737412	6.03395e-25
LV	LTN1	10.4947	0.418622	6.22479e-25
LV	RPS27L	10.4915	0.24754	6.43351e-25
LV	OLFM3	10.4909	0.838931	6.47361e-25
LV	ROMO1	10.4805	0.118524	7.22049e-25
LV	AKT1	10.4736	0.478013	7.7519e-25
LV	CELF6	10.4709	0.836719	7.97458e-25
LV	RHOA	10.4689	0.0633765	8.13866e-25
LV	SGF29	10.4669	0.224554	8.3094e-25
LV	RPGRIP1L	10.4662	0.524259	8.37582e-25
LV	ARL3	10.4642	0.192758	8.54573e-25
LV	RASGRP3	10.4594	0.286557	8.98615e-25
LV	JDP2	10.4586	1.59996	9.06027e-25
LV	SPTSSB	10.4562	1.60701	9.29559e-25
LV	CCNT1	10.4561	1.18584	9.30216e-25
LV	NUP35	10.4555	0.20686	9.35511e-25
LV	RTCB	10.4519	0.267967	9.71444e-25
LV	CSPG4	10.4431	0.277452	1.06474e-24
LV	TLCD1	10.4342	0.376145	1.16853e-24
LV	HAUS8	10.4332	0.0862317	1.18174e-24
LV	PSMB3	10.4286	0.120476	1.23819e-24
LV	PTGES2	10.4278	0.144442	1.24848e-24
LV	YBX3	10.425	0.1016	1.28587e-24
LV	TRIM2	10.4247	0.242884	1.28984e-24
LV	RPRD1B	10.4241	0.238725	1.29676e-24
LV	UGCG	10.4224	0.380971	1.32055e-24
LV	CLOCK	10.4186	0.138565	1.37288e-24
LV	MEX3B	10.4116	0.221366	1.47646e-24
LV	CDKAL1	10.4096	0.242489	1.50711e-24
LV	NKAPL	10.4085	0.238834	1.5249e-24
LV	SRR	10.4044	0.240711	1.59133e-24
LV	PTCHD4	10.3992	1.03925	1.67903e-24
LV	NKRF	10.3927	0.294954	1.79639e-24
LV	TOP2A	10.392	0.190211	1.80981e-24
LV	BBLN	10.3919	0.30195	1.81136e-24
LV	MRPL3	10.3854	0.173093	1.93791e-24
LV	BIK	10.3789	0.673076	2.07173e-24
LV	TMEM94	10.3789	0.301768	2.07202e-24
LV	FICD	10.3772	0.272432	2.10925e-24
LV	NCOA5	10.3717	0.322589	2.23374e-24
LV	FAM78A	10.3601	0.326726	2.51693e-24
LV	CDT1	10.359	0.207547	2.54514e-24
LV	NHLRC1	10.3575	0.396871	2.58297e-24
LV	GTDC1	10.3568	0.337962	2.60354e-24
LV	SRSF7L	10.3567	0.169181	2.6051e-24
LV	DDX31	10.3531	0.333782	2.70288e-24
LV	MCUR1	10.3525	0.242231	2.72174e-24
LV	MAP6	10.3488	0.802156	2.82574e-24
LV	TSKU	10.3449	0.209569	2.94527e-24
LV	TSHZ2	10.3424	0.786878	3.01986e-24
LV	GSTO2	10.3403	0.220476	3.08704e-24
LV	SH3RF1	10.3396	1.01406	3.10808e-24
LV	CETN1	10.3359	0.298519	3.23044e-24
LV	SMAP1	10.333	0.133173	3.32957e-24
LV	PRKCB	10.3281	0.350736	3.49955e-24
LV	OBSCN	10.3253	0.176796	3.59955e-24
LV	MAP3K5	10.3249	0.326504	3.61406e-24
LV	CBX7	10.3167	0.613795	3.93618e-24
LV	DGKZ	10.3148	0.292109	4.01095e-24
LV	ARHGAP29	10.3117	0.228745	4.13886e-24
LV	METTL9	10.3098	0.313871	4.22009e-24
LV	IGFBP3	10.3087	0.147332	4.26849e-24
LV	SRI	10.3073	0.174878	4.33185e-24
LV	AGXT2	10.3023	0.654004	4.55731e-24
LV	KRAS	10.3015	0.201838	4.59482e-24
LV	YIPF1	10.301	0.542845	4.61629e-24
LV	UBE2L3	10.3	0.151662	4.66569e-24
LV	SGTB	10.2983	0.200775	4.74795e-24
LV	APTX	10.2982	0.178924	4.75102e-24
LV	GSK3A	10.2969	0.245874	4.81312e-24
LV	ARPC2	10.2959	0.173914	4.86181e-24
LV	LMO3	10.2956	18.6194	4.87538e-24
LV	USP14	10.2932	0.160608	4.99566e-24
LV	RAD9A	10.2909	0.289932	5.11452e-24
LV	CRLS1	10.2864	0.264505	5.36069e-24
LV	ARMC2	10.2798	0.825045	5.73839e-24
LV	TPRKB	10.2687	0.201721	6.42732e-24
LV	MARVELD3	10.2631	0.262767	6.80971e-24
LV	PRIM2	10.2566	0.337595	7.27826e-24
LV	PTPDC1	10.2535	0.429965	7.5092e-24
LV	FMN1	10.2509	0.77588	7.70946e-24
LV	PIRT	10.2506	6.42034	7.73235e-24
LV	SEC61B	10.25	0.114469	7.78014e-24
LV	CHRNA7	10.2445	1.26626	8.22475e-24
LV	PCBD1	10.2419	0.537515	8.4442e-24
LV	MAP3K12	10.2402	0.908647	8.59007e-24
LV	GJA1	10.2394	0.110033	8.66563e-24
LV	CFAP20DC	10.2382	1.01685	8.77236e-24
LV	OGG1	10.2343	0.219342	9.12543e-24
LV	MIEF1	10.2336	0.282332	9.18748e-24
LV	MRPS25	10.2285	0.19421	9.67736e-24
LV	TBC1D19	10.2252	0.414754	9.99509e-24
LV	TPST1	10.2236	0.162327	1.01596e-23
LV	ACAD8	10.2141	0.316981	1.11963e-23
LV	TNIP1	10.209	0.0225368	1.1794e-23
LV	COQ4	10.2008	0.210988	1.2822e-23
LV	RPRD1A	10.1904	0.247848	1.42568e-23
LV	FAAP24	10.1855	0.777346	1.49739e-23
LV	CASS4	10.1805	2.49637	1.57591e-23
LV	TC2N	10.1735	0.206158	1.69226e-23
LV	CCDC34	10.1703	0.560476	1.74892e-23
LV	PPP2R5E	10.1691	0.24248	1.76916e-23
LV	C22H8ORF4	10.1681	0.396222	1.78729e-23
LV	HPSE	10.1654	2.10381	1.83623e-23
LV	PRF1	10.1606	9.41999	1.92973e-23
LV	KLF11	10.158	0.264155	1.98084e-23
LV	CAPN5	10.1573	0.841924	1.99471e-23
LV	PPARG	10.15	1.27509	2.14464e-23
LV	GCSH	10.1486	0.169601	2.1764e-23
LV	EDA	10.1446	0.406409	2.26642e-23
LV	MYO18B	10.1344	0.323952	2.51181e-23
LV	NELFA	10.1329	0.386433	2.551e-23
LV	MRPL47	10.1256	0.205361	2.74556e-23
LV	RND3	10.1254	0.235254	2.75117e-23
LV	CCNL1	10.1217	0.25885	2.85628e-23
LV	NTRK3	10.1193	2.42425	2.92537e-23
LV	VPS4B	10.1171	0.182407	2.99175e-23
LV	CHMP1B	10.1171	0.260852	2.99336e-23
LV	UPRT	10.1152	0.219302	3.04838e-23
LV	EHHADH	10.1077	0.426477	3.29046e-23
LV	THY1	10.0973	0.230978	3.65702e-23
LV	BBS9	10.0971	2.42196	3.66393e-23
LV	RCC1L	10.0951	0.460663	3.73791e-23
LV	CCDC85A	10.0846	0.278589	4.15628e-23
LV	CBLN2	10.084	0.707659	4.17787e-23
LV	LARP4	10.0835	0.280196	4.19831e-23
LV	TNFAIP1	10.0814	0.350832	4.28762e-23
LV	HOXB6	10.0787	1.57583	4.40353e-23
LV	CUBN	10.0749	1.52822	4.57602e-23
LV	KIAA0895	10.0646	0.153701	5.07986e-23
LV	BRD7	10.0636	0.205246	5.12993e-23
LV	NFXL1	10.0632	0.585562	5.1483e-23
LV	ITPKA	10.0625	0.477455	5.18558e-23
LV	ADCY3	10.0622	0.158323	5.19923e-23
LV	CSE1L	10.0597	0.251437	5.33381e-23
LV	CSNK2A1	10.0551	0.186035	5.58377e-23
LV	TOR1A	10.0546	0.216492	5.61297e-23
LV	AMPD3	10.0493	0.209699	5.92059e-23
LV	DTX2	10.0448	0.253459	6.19291e-23
LV	C17orf58	10.0417	18.9299	6.38747e-23
LV	ERCC3	10.0405	0.142384	6.46314e-23
LV	COMMD5	10.04	0.275049	6.49528e-23
LV	SMARCB1	10.0361	0.23235	6.75536e-23
LV	IFI27L2	10.0343	0.174015	6.87956e-23
LV	PRDX3	10.0341	0.135172	6.89248e-23
LV	SLC30A4	10.0272	0.26865	7.38631e-23
LV	ZNF821	10.0241	0.233206	7.61928e-23
LV	PHF21A	10.0191	0.18987	8.0085e-23
LV	CTSO	10.0168	0.43905	8.18702e-23
LV	CDK9	10.0093	1.90469	8.83183e-23
LV	EPSTI1	10.0047	1.80599	9.24651e-23
LV	COX7A2L	9.9987	0.18808	9.81591e-23
LV	TENM1	9.99554	18.466	1.01298e-22
LV	MSRB1	9.993	0.457185	1.03891e-22
LV	RNF11	9.99102	0.219818	1.05945e-22
LV	MASTL	9.9904	0.272926	1.06586e-22
LV	DUSP16	9.99032	0.279917	1.06647e-22
LV	CHST11	9.98831	0.302063	1.0876e-22
LV	DNM3	9.98335	0.396147	1.14242e-22
LV	DGCR2	9.97887	0.332754	1.19474e-22
LV	CYCS	9.97742	0.151138	1.21203e-22
LV	GABARAPL1	9.97313	0.19804	1.2648e-22
LV	KIAA1143	9.97152	0.223944	1.28405e-22
LV	VPS72	9.96991	0.310163	1.30455e-22
LV	CKS2	9.9681	0.219195	1.3282e-22
LV	HIBADH	9.96785	0.464284	1.33133e-22
LV	PDE6G	9.96389	0.278882	1.38488e-22
LV	PSMF1	9.96365	0.25998	1.38794e-22
LV	UPF2	9.96296	0.271895	1.39727e-22
LV	BMERB1	9.96171	0.153268	1.41474e-22
LV	CNOT10	9.95589	0.265581	1.49907e-22
LV	TMEM214	9.94795	0.294334	1.62187e-22
LV	DIEXF	9.94762	0.241153	1.6269e-22
LV	CBX3	9.94574	0.123221	1.65763e-22
LV	SLC35G2	9.94427	0.380633	1.68189e-22
LV	TAF11	9.94314	0.194329	1.70026e-22
LV	NIF3L1	9.93665	0.313569	1.81398e-22
LV	NUDCD3	9.93496	0.296	1.84476e-22
LV	RASAL2	9.93453	0.387175	1.8522e-22
LV	BSPRY	9.93173	1.1511	1.90429e-22
LV	SLC25A36	9.92775	0.381438	1.98131e-22
LV	ATG4A	9.92601	0.302714	2.01589e-22
LV	LSM1	9.91104	0.235237	2.338e-22
LV	TERF2IP	9.9108	0.148624	2.34263e-22
LV	NABP1	9.91019	0.162512	2.35549e-22
LV	HECTD2	9.90938	0.90307	2.37416e-22
LV	OVCA2	9.90919	0.24586	2.37834e-22
LV	USP31	9.90886	1.71875	2.38556e-22
LV	BCL7B	9.9049	0.342764	2.48003e-22
LV	BUB1	9.90485	0.129211	2.48073e-22
LV	TMEM140	9.90113	0.557724	2.57261e-22
LV	MREG	9.89958	0.874568	2.61171e-22
LV	RASEF	9.89887	0.836927	2.62968e-22
LV	SUCLG1	9.89841	0.197096	2.64074e-22
LV	ADAMTS8	9.89721	0.231472	2.67224e-22
LV	COX19	9.89169	0.250579	2.82262e-22
LV	ARHGEF39	9.88941	0.111528	2.88649e-22
LV	RARS	9.88924	0.262546	2.8907e-22
LV	RFX7	9.88859	0.352779	2.90826e-22
LV	ADI1	9.88814	0.237031	2.92065e-22
LV	RFTN2	9.88398	0.399088	3.04343e-22
LV	RHPN2	9.88392	1.00598	3.04459e-22
LV	C21H1orf159	9.87377	0.384304	3.36549e-22
LV	AEBP2	9.87049	0.186539	3.47692e-22
LV	CLCN6	9.86703	0.495464	3.59649e-22
LV	NUP37	9.86313	0.252227	3.73843e-22
LV	PDAP1	9.86047	0.0904832	3.83641e-22
LV	TSNARE1	9.85369	0.258644	4.10351e-22
LV	SLC26A11	9.85211	0.326276	4.16682e-22
LV	KIF23	9.84683	0.323666	4.38881e-22
LV	TEX11	9.84564	1.10491	4.44003e-22
LV	WDR70	9.84362	0.190196	4.52925e-22
LV	MSTO1	9.84319	0.395718	4.5478e-22
LV	SEPTIN5	9.83808	0.260115	4.78146e-22
LV	PLD3	9.83698	0.778901	4.83245e-22
LV	PIK3C2G	9.83683	3.6859	4.83853e-22
LV	TXNL4B	9.83609	0.377451	4.87304e-22
LV	IFITM5	9.81774	0.35099	5.84305e-22
LV	FSCN1	9.81008	0.387925	6.29812e-22
LV	SPART	9.81007	0.141482	6.29812e-22
LV	VAPB	9.80749	0.131445	6.4586e-22
LV	FOPNL	9.80609	0.351386	6.54767e-22
LV	ALDH6A1	9.79346	1.53471	7.41205e-22
LV	C20H20ORF24	9.79006	0.135153	7.66281e-22
LV	KIAA0825	9.78915	0.513726	7.73033e-22
LV	COX17	9.78876	0.174158	7.75843e-22
LV	PRDM16	9.78423	0.417496	8.10909e-22
LV	ANO10	9.78402	0.109805	8.12436e-22
LV	TDRP	9.78387	0.311107	8.13413e-22
LV	TTBK1	9.78046	0.562547	8.40774e-22
LV	SIPA1L1	9.7734	0.386607	9.00622e-22
LV	GNB3	9.7647	18.7124	9.79958e-22
LV	MGST1	9.76192	0.180876	1.00676e-21
LV	CDC40	9.76135	0.269177	1.01227e-21
LV	SERPINB6	9.74717	0.237366	1.16266e-21
LV	FKBP9	9.7445	0.199756	1.19343e-21
LV	CDO1	9.74131	0.198152	1.23099e-21
LV	CITED2	9.73833	0.247744	1.26631e-21
LV	TRIM13	9.73801	0.382016	1.27003e-21
LV	UHRF1BP1	9.73552	0.65142	1.30123e-21
LV	CCDC6	9.73404	0.28659	1.32006e-21
LV	CYBC1	9.73226	0.269559	1.34305e-21
LV	TIMM9	9.73108	0.17668	1.35854e-21
LV	SNRPB2	9.71837	0.186007	1.53765e-21
LV	GRIN2B	9.70858	1.02843	1.69209e-21
LV	MN1	9.70839	0.270152	1.69476e-21
LV	DDX6	9.706	0.138083	1.73476e-21
LV	RFNG	9.70205	0.178499	1.80244e-21
LV	CX3CL1	9.69736	0.460415	1.88571e-21
LV	TLE3	9.69679	0.267856	1.89587e-21
LV	KIAA1109	9.69236	0.535382	1.97916e-21
LV	KSR1	9.69083	0.0999533	2.00874e-21
LV	AZIN1	9.68585	0.14084	2.10729e-21
LV	MRPL33	9.68345	0.138009	2.15604e-21
LV	SC5D	9.68276	0.273052	2.17024e-21
LV	RPL17	9.68187	0.072412	2.18885e-21
LV	CEP76	9.67824	0.301766	2.26706e-21
LV	CPTP	9.67753	0.440524	2.28232e-21
LV	ACO1	9.67328	0.360763	2.37757e-21
LV	NCAPG	9.67173	0.240748	2.4135e-21
LV	SSBP4	9.67042	5.46631	2.44422e-21
LV	PLAU	9.66993	1.9178	2.45523e-21
LV	CCNT2	9.65712	0.407213	2.7803e-21
LV	AARSD1	9.65511	0.19269	2.83484e-21
LV	CRNKL1	9.65435	0.253413	2.85466e-21
LV	BICC1	9.65253	0.289103	2.90536e-21
LV	CXorf23	9.64682	0.241991	3.07051e-21
LV	WRNIP1	9.64194	0.287397	3.21739e-21
LV	SMARCA2	9.63798	0.192589	3.34071e-21
LV	ORC1	9.63477	0.257333	3.44244e-21
LV	RMND5A-1	9.62851	0.182636	3.65726e-21
LV	PPCDC	9.62741	0.0450238	3.69453e-21
LV	SLC12A1	9.62619	18.6342	3.7376e-21
LV	KIAA2022	9.6215	1.09317	3.91145e-21
LV	HIPK3	9.62093	0.0807594	3.93237e-21
LV	PLEKHA8	9.61225	0.229505	4.27397e-21
LV	TMEM74	9.61045	1.30911	4.34872e-21
LV	GMPPA	9.60181	0.21034	4.72616e-21
LV	NAXD	9.60167	0.148883	4.73197e-21
LV	COX7C	9.59947	0.13825	4.83277e-21
LV	TMEM208	9.59578	0.167995	5.00686e-21
LV	LPAR6	9.59434	1.58722	5.07661e-21
LV	C10orf2	9.59151	0.276265	5.21579e-21
LV	MPZL1	9.58341	0.357552	5.63717e-21
LV	NOL6	9.57453	0.267426	6.1329e-21
LV	FARSA	9.56406	0.214933	6.78512e-21
LV	ERI3	9.56373	0.340567	6.80601e-21
LV	PMEL	9.56105	1.28891	6.98141e-21
LV	PREP	9.55995	0.266123	7.05348e-21
LV	APIP	9.55913	0.0541386	7.10812e-21
LV	E2F1	9.55749	0.129394	7.22012e-21
LV	SHC4	9.55654	0.698654	7.28501e-21
LV	SPATA13	9.55633	0.536446	7.29842e-21
LV	NCBP2	9.55503	0.238535	7.38918e-21
LV	WDR59	9.55346	0.264896	7.49944e-21
LV	APLN	9.54869	0.487677	7.84809e-21
LV	PCK2	9.54788	0.313348	7.90771e-21
LV	R3HDM2	9.54467	0.239722	8.1539e-21
LV	SF3A2	9.54212	0.285582	8.35461e-21
LV	CEP89	9.53349	0.417447	9.07225e-21
LV	MTAP	9.52782	0.228943	9.57649e-21
LV	HHLA2	9.51772	0.161431	1.05451e-20
LV	SLC2A12	9.5151	0.120954	1.08089e-20
LV	LRRTM1	9.51077	18.8206	1.12632e-20
LV	SPOCK3	9.50917	1.09579	1.14337e-20
LV	WRAP73	9.50469	0.199157	1.19319e-20
LV	STARD4	9.49948	0.493736	1.25344e-20
LV	CFAP418	9.49271	0.0900839	1.33682e-20
LV	CEP57	9.48956	0.220702	1.37702e-20
LV	GBE1	9.48417	0.291706	1.4486e-20
LV	DDX21	9.46847	0.170306	1.68206e-20
LV	SNRNP27	9.46802	0.172616	1.68901e-20
LV	WWC1	9.46411	0.191674	1.75264e-20
LV	TOP2B	9.46115	0.119373	1.80268e-20
LV	POLR3E	9.45624	0.180718	1.88853e-20
LV	CALD1	9.43417	0.224547	2.32651e-20
LV	KDM4A	9.43334	0.343966	2.34463e-20
LV	PYCR3	9.43065	0.245678	2.40505e-20
LV	ST6GALNAC3	9.42641	0.0858438	2.50275e-20
LV	MEOX1	9.42503	0.420987	2.53498e-20
LV	SOX13	9.42372	0.68439	2.56581e-20
LV	SMARCA5	9.4224	0.148843	2.59765e-20
LV	ING5	9.4209	0.112875	2.63467e-20
LV	ARID2	9.41865	0.197464	2.69101e-20
LV	MGRN1	9.4182	2.13432	2.70167e-20
LV	TPST2	9.41559	0.856789	2.76803e-20
LV	LAMA1	9.40702	3.26315	2.999e-20
LV	JMJD8	9.40293	0.217191	3.11617e-20
LV	EIF6	9.4017	0.155311	3.1521e-20
LV	TOX	9.3911	0.84766	3.48428e-20
LV	MCM3AP	9.38902	0.597717	3.55293e-20
LV	TMOD2	9.38015	0.190052	3.85985e-20
LV	SYNJ1	9.37861	1.17792	3.91571e-20
LV	TRPM6	9.37227	18.6703	4.15519e-20
LV	TRPC6	9.37227	18.6963	4.15519e-20
LV	ARF6	9.36725	0.132511	4.35566e-20
LV	CDK5	9.36681	0.0335304	4.37307e-20
LV	CTSH	9.35786	0.180922	4.75715e-20
LV	DLGAP1	9.35254	3.26201	4.9985e-20
LV	SYNCRIP	9.35176	0.151366	5.03477e-20
LV	ARMH1	9.34999	2.14434	5.11682e-20
LV	ADO	9.34865	0.233146	5.18102e-20
LV	DHCR24	9.3484	0.23192	5.19204e-20
LV	ETV6	9.34192	0.219099	5.51596e-20
LV	WDR48	9.34128	0.442792	5.54822e-20
LV	FAF1	9.33545	0.268084	5.86103e-20
LV	ERGIC2	9.32973	0.165089	6.18257e-20
LV	SFT2D2	9.32901	0.381344	6.22329e-20
LV	GK5	9.32071	0.297255	6.72483e-20
LV	ACTL6A	9.31531	0.157154	7.0719e-20
LV	BRMS1L	9.30562	0.207489	7.74e-20
LV	DNAAF6	9.29428	0.596939	8.60603e-20
LV	DISP3	9.28913	1.58404	9.02552e-20
LV	PSMD3	9.28825	0.125018	9.09678e-20
LV	TRIM62	9.28543	0.306604	9.33924e-20
LV	SYT16	9.28524	0.600817	9.35424e-20
LV	MMRN1	9.27926	1.08112	9.89065e-20
LV	ATXN10	9.27269	0.264145	1.05093e-19
LV	KCNK5	9.26899	1.69373	1.08745e-19
LV	AP2A2	9.26257	0.188384	1.15435e-19
LV	BORCS8	9.26102	0.228503	1.17079e-19
LV	ITGB3BP	9.25871	0.218139	1.19595e-19
LV	PLEKHO1	9.25738	0.33424	1.2107e-19
LV	BMPR1B	9.25134	0.518153	1.28013e-19
LV	PSTK	9.25028	0.269517	1.29245e-19
LV	WDR43	9.24978	0.179041	1.29796e-19
LV	NIPSNAP1	9.24764	0.291572	1.32369e-19
LV	TEX30	9.24452	0.141019	1.36236e-19
LV	MRS2	9.24436	0.175395	1.36423e-19
LV	TFCP2L1	9.23376	18.3211	1.50423e-19
LV	CLEC16A	9.23373	0.445826	1.50436e-19
LV	SLC29A4	9.22253	1.36048	1.66785e-19
LV	SNX14	9.21966	0.144452	1.71278e-19
LV	RIF1	9.21812	0.381132	1.73698e-19
LV	CDH8	9.21304	0.0782333	1.8204e-19
LV	NSFL1C	9.20283	0.149041	1.99953e-19
LV	EFCAB14	9.1987	0.158573	2.07702e-19
LV	SH3TC2	9.19811	0.182187	2.08763e-19
LV	LAMTOR3	9.19666	0.151001	2.11563e-19
LV	TATDN3	9.19288	0.12631	2.19046e-19
LV	ZDHHC14	9.18912	0.356735	2.26749e-19
LV	FAM110A	9.18628	0.234178	2.32771e-19
LV	TCF15	9.17724	0.0851965	2.53069e-19
LV	GRM4	9.1703	1.90091	2.69642e-19
LV	G3BP1	9.16762	0.125221	2.76374e-19
LV	NANS	9.16606	0.270683	2.80295e-19
LV	GRK7	9.16272	0.83966	2.88991e-19
LV	SRSF6	9.1544	0.176433	3.11871e-19
LV	ARGLU1	9.15428	0.13696	3.12166e-19
LV	TBKBP1	9.15325	0.213849	3.1504e-19
LV	DCLK3	9.1437	0.852328	3.44016e-19
LV	NMNAT1	9.14009	0.403437	3.55632e-19
LV	MAP3K8	9.1375	0.662328	3.64098e-19
LV	RTTN	9.13695	0.236068	3.65883e-19
LV	LMTK2	9.1335	0.234991	3.77592e-19
LV	SLC35B2	9.13202	0.292736	3.82725e-19
LV	PPIL1	9.12811	0.370096	3.96652e-19
LV	MMS22L	9.12261	0.491934	4.16919e-19
LV	HECA	9.12224	0.103403	4.18259e-19
LV	SOX18	9.11714	0.514265	4.37843e-19
LV	WDR18	9.11462	0.665602	4.47893e-19
LV	DLG3	9.11165	0.196625	4.59974e-19
LV	COMMD10	9.1107	0.216088	4.6392e-19
LV	ATG12	9.10742	0.115655	4.77988e-19
LV	THOP1	9.10616	0.26724	4.8337e-19
LV	KAZN	9.10454	0.52535	4.90586e-19
LV	SURF1	9.10375	0.23709	4.93939e-19
LV	PAK5	9.10299	0.623997	4.97362e-19
LV	NEPRO	9.09678	0.335473	5.26094e-19
LV	SSBP1	9.09502	0.163064	5.34414e-19
LV	SEMA3A	9.09432	0.684974	5.37751e-19
LV	TTBK2	9.09224	0.416774	5.47937e-19
LV	COA4	9.09086	0.622362	5.54722e-19
LV	NRXN1	9.07804	0.518134	6.23311e-19
LV	AP4B1	9.0653	0.178169	6.9993e-19
LV	ABHD17C	9.05823	0.253987	7.46458e-19
LV	SMC6	9.0578	0.18747	7.4907e-19
LV	CDCA7	9.05637	0.207364	7.58829e-19
LV	NDUFV2	9.05607	0.115451	7.60805e-19
LV	ARHGAP35	9.05197	0.0936383	7.89609e-19
LV	ASIC1	9.0515	1.74513	7.92875e-19
LV	FOXN3	9.04536	0.260651	8.37891e-19
LV	RIC8A	9.04425	0.201693	8.46198e-19
LV	PIK3R3	9.04312	0.414089	8.54823e-19
LV	SUN2	9.04231	0.161396	8.60819e-19
LV	RAB5B	9.03853	0.323372	8.90593e-19
LV	MARCKSL1	9.03512	0.139651	9.18502e-19
LV	COL6A3	9.03084	0.281482	9.54779e-19
LV	MED26	9.02946	0.155099	9.66748e-19
LV	KCNQ4	9.026	18.8735	9.976e-19
LV	CCNA2	9.02344	0.207394	1.02078e-18
LV	BIVM	9.02309	0.277635	1.0237e-18
LV	ANKRD61	9.01883	0.199505	1.06394e-18
LV	HMCES	9.01879	0.228037	1.06407e-18
LV	PRLHR	9.01586	2.12108	1.09229e-18
LV	SPHK1	9.0131	0.745034	1.11975e-18
LV	TSSC1	9.0064	0.212505	1.18987e-18
LV	TERF1	9.00587	0.309223	1.19541e-18
LV	RHOG2	9.00253	0.192612	1.23168e-18
LV	FGD6	8.99795	0.0263995	1.28317e-18
LV	HNRNPA2B1	8.99592	0.231741	1.30682e-18
LV	SSH2	8.99443	1.05336	1.3245e-18
LV	TMEM263	8.99337	0.16557	1.33654e-18
LV	LRRC39	8.99235	0.254641	1.34876e-18
LV	BEND4	8.99199	0.189878	1.35292e-18
LV	FAM161B	8.99127	0.18498	1.36157e-18
LV	PTPN23	8.99073	0.425797	1.36777e-18
LV	KRTCAP3	8.98843	2.83255	1.39645e-18
LV	OGFOD1	8.98781	0.208612	1.40406e-18
LV	UNC119B	8.98204	0.196459	1.47943e-18
LV	VIPAS39	8.97963	0.361986	1.51203e-18
LV	BATF3	8.97387	2.05348	1.59261e-18
LV	SF3A3	8.96535	0.13424	1.71818e-18
LV	ING1	8.96505	0.15877	1.72246e-18
LV	RAB37	8.96393	2.02844	1.73979e-18
LV	ATP5C1	8.9565	0.105095	1.86001e-18
LV	SULT1E1	8.95182	0.221842	1.93989e-18
LV	PPM1B	8.94787	0.148521	2.01028e-18
LV	SNIP1	8.92788	0.217427	2.40565e-18
LV	MGAT2	8.92658	0.145131	2.43364e-18
LV	RAB11A	8.92239	0.15981	2.52462e-18
LV	UBLCP1	8.91963	0.453233	2.58554e-18
LV	TOP3A	8.91348	0.38854	2.73206e-18
LV	PSMD1	8.91306	0.204397	2.74198e-18
LV	SOCS4	8.91057	0.459603	2.8033e-18
LV	GGA2	8.91037	1.08709	2.80776e-18
LV	ZDHHC13	8.9047	0.293739	2.95318e-18
LV	MATR3	8.90463	0.120507	2.95421e-18
LV	GLTP	8.90338	0.180984	2.98675e-18
LV	CHSY1	8.90092	0.187654	3.05296e-18
LV	DNAJC2	8.89717	0.104051	3.15666e-18
LV	CAPRIN2	8.89426	0.406731	3.23941e-18
LV	TESK1	8.89146	0.223145	3.32079e-18
LV	SEC23B	8.89092	0.1727	3.3365e-18
LV	CAV3	8.89043	0.142688	3.3499e-18
LV	GOLT1B	8.88702	0.306458	3.45049e-18
LV	DSTYK	8.88362	0.33702	3.55636e-18
LV	EDARADD	8.882	2.2996	3.60802e-18
LV	PROS1	8.87553	0.0503326	3.82203e-18
LV	DLG5	8.87326	0.201496	3.90012e-18
LV	GGPS1	8.86822	0.122391	4.07844e-18
LV	C1orf216	8.8616	1.09729	4.32313e-18
LV	SETD4	8.85931	0.188403	4.4123e-18
LV	CSRNP2	8.85901	0.381296	4.42316e-18
LV	ATXN3	8.85817	0.120019	4.45595e-18
LV	PSMB7	8.85526	0.118451	4.57104e-18
LV	HDGF	8.84845	0.0705111	4.85451e-18
LV	RRAGD	8.84696	0.158251	4.91869e-18
LV	PAN2	8.84528	0.545045	4.99136e-18
LV	MDH2	8.84112	0.0759909	5.1761e-18
LV	B3GALNT2	8.84075	0.136552	5.1927e-18
LV	MTRF1	8.83441	0.210479	5.49176e-18
LV	MRPL45	8.83256	0.190565	5.58058e-18
LV	HSPBAP1	8.83038	0.317793	5.68804e-18
LV	UTP11	8.83008	0.139148	5.702e-18
LV	SLC45A4	8.82119	1.35383	6.16344e-18
LV	TCF20	8.80965	0.159092	6.82845e-18
LV	RAD51	8.80395	0.223193	7.17583e-18
LV	SREBF1	8.79926	0.436834	7.47779e-18
LV	EIF4ENIF1	8.79362	0.210697	7.85613e-18
LV	RRP15	8.77766	0.196513	9.04171e-18
LV	CHFR	8.7727	0.126791	9.44577e-18
LV	NDC80	8.77183	0.264612	9.51763e-18
LV	RAB33B	8.76283	0.31784	1.03037e-17
LV	ANKS1B	8.76026	0.150226	1.05395e-17
LV	GTPBP8	8.74953	0.0115948	1.15826e-17
LV	NDUFAF8	8.74124	0.242653	1.24518e-17
LV	KCNJ6	8.73297	3.37312	1.33951e-17
LV	ITGB1BP2	8.73195	0.132713	1.35117e-17
LV	XRCC6	8.72734	0.238967	1.40652e-17
LV	SWI5	8.71683	0.15106	1.54149e-17
LV	TDG	8.71585	0.185695	1.55434e-17
LV	CYB5D2	8.71173	0.202777	1.61135e-17
LV	SYNPO2L	8.71034	0.221549	1.63062e-17
LV	CCDC58	8.7081	0.158931	1.66223e-17
LV	BACH1	8.70644	0.0487599	1.68642e-17
LV	C1D	8.70415	0.231409	1.7203e-17
LV	SLC6A14	8.70402	1.91081	1.72177e-17
LV	SH3BP4	8.70156	0.205219	1.75839e-17
LV	BBIP1	8.70064	0.0491934	1.77211e-17
LV	CUTA	8.70041	0.786872	1.7754e-17
LV	DGKH	8.70015	0.830489	1.77908e-17
LV	MRPL42	8.69562	0.192764	1.85033e-17
LV	KCNK7	8.69439	0.0466775	1.87001e-17
LV	SNRPGP15	8.69077	0.17265	1.92964e-17
LV	GRIA1	8.68041	1.28116	2.11252e-17
LV	UFD1L	8.67648	0.10576	2.18609e-17
LV	CRB2	8.6751	0.395035	2.21205e-17
LV	E2F5	8.6749	0.069165	2.21547e-17
LV	SLC35F1	8.67405	0.188299	2.23127e-17
LV	SDR42E1	8.67369	1.08937	2.2379e-17
LV	GPATCH11	8.6721	0.155959	2.26867e-17
LV	CYFIP2	8.66955	2.54183	2.31925e-17
LV	CHURC1	8.66569	0.111925	2.39753e-17
LV	NUP153	8.66219	0.316084	2.4714e-17
LV	NSUN2	8.66215	0.255701	2.47181e-17
LV	LSM14B	8.66107	0.150514	2.49412e-17
LV	UPK3A	8.66008	1.23777	2.5149e-17
LV	APBA2	8.65986	0.126658	2.51933e-17
LV	SDHAF2	8.65976	0.194632	2.52094e-17
LV	PRELID1	8.65192	0.150871	2.69903e-17
LV	ATP6V0B	8.64968	0.212812	2.7515e-17
LV	STK36	8.64928	0.621912	2.76061e-17
LV	LRRC45	8.64891	0.11262	2.76915e-17
LV	PIGN	8.64801	0.227713	2.79052e-17
LV	ANKFY1	8.64795	0.358153	2.79147e-17
LV	SLC25A17	8.64791	0.049486	2.79218e-17
LV	2025-03-07	8.6459	0.251013	2.84119e-17
LV	SP4	8.64278	0.74156	2.91823e-17
LV	IK	8.6388	0.135755	3.02085e-17
LV	KCNJ5	8.63566	0.826529	3.10419e-17
LV	MRPL2	8.63384	0.119634	3.15304e-17
LV	DIAPH3	8.63367	0.262377	3.15722e-17
LV	PTHLH	8.63357	19.201	3.15951e-17
LV	DDX5	8.63137	0.0862794	3.22012e-17
LV	JUN	8.62888	0.130484	3.28918e-17
LV	MEMO1	8.62268	0.157666	3.46898e-17
LV	WDFY3	8.62267	0.332632	3.46898e-17
LV	PSMA4	8.62243	0.119416	3.47581e-17
LV	RAB11FIP2	8.62123	0.288125	3.51111e-17
LV	FBXO43	8.62087	2.72891	3.52149e-17
LV	TPPP	8.61412	0.356437	3.73414e-17
LV	MPI	8.61229	0.305265	3.79359e-17
LV	TOB2	8.61096	0.124497	3.8365e-17
LV	SGO1	8.61006	0.171799	3.86514e-17
LV	DYL1	8.60564	0.0823146	4.01583e-17
LV	PRKCZ	8.60469	0.261823	4.04769e-17
LV	PDXP	8.60453	0.797644	4.0527e-17
LV	TMEM60	8.60442	0.0987875	4.0558e-17
LV	CFDP1	8.60105	0.224219	4.17544e-17
LV	DNMBP	8.60025	0.284514	4.20298e-17
LV	C7orf73	8.59983	0.25695	4.2168e-17
LV	POLR1D	8.59975	0.160872	4.21931e-17
LV	ATP6V1C1	8.59751	0.176299	4.30009e-17
LV	GOT1	8.59656	0.100721	4.33494e-17
LV	GHITM	8.59262	0.0932483	4.48565e-17
LV	LUC7L2	8.59218	0.127127	4.50195e-17
LV	ITGB3	8.58837	0.096936	4.6522e-17
LV	CNNM1	8.585	0.349972	4.78709e-17
LV	FOXN2	8.57834	0.138803	5.06819e-17
LV	HBS1L	8.57611	0.149615	5.16567e-17
LV	CLIC2	8.57165	0.303647	5.36786e-17
LV	RRM2B	8.57146	0.194973	5.37585e-17
LV	DEPDC1	8.56175	0.196926	5.84553e-17
LV	ASPG	8.56016	0.402759	5.92515e-17
LV	CRLF2	8.55716	1.24876	6.08067e-17
LV	CRYAB	8.55571	0.916641	6.15531e-17
LV	DDX1	8.55364	0.11436	6.2646e-17
LV	POLRMT	8.55334	0.245757	6.27978e-17
LV	TMEM189	8.55216	0.265397	6.34335e-17
LV	RAB43	8.55101	0.517811	6.40566e-17
LV	PSMC2	8.54715	0.119873	6.62212e-17
LV	EIF2D	8.54707	0.152591	6.62603e-17
LV	PCDH1	8.54234	2.70092	6.89942e-17
LV	MRPL14	8.54132	0.124701	6.95913e-17
LV	TTC33	8.54099	0.319693	6.97531e-17
LV	ANLN	8.53422	0.16194	7.39126e-17
LV	GCN1	8.52904	0.153207	7.72319e-17
LV	PSMD7	8.52885	0.110577	7.7343e-17
LV	PNPT1	8.52862	0.200566	7.74806e-17
LV	CAPZA2	8.52811	0.125174	7.77993e-17
LV	SCAMP4	8.52638	0.218751	7.89246e-17
LV	CRTAP	8.52205	0.187364	8.19235e-17
LV	MBOAT2	8.52096	0.658821	8.26799e-17
LV	SLC18A3	8.51289	0.784282	8.8618e-17
LV	TM2D2	8.50432	0.127502	9.52798e-17
LV	LIG4	8.50067	0.225883	9.82775e-17
LV	SRSF7L-1	8.50044	0.124729	9.84476e-17
LV	EIF3I	8.49641	0.0929841	1.01892e-16
LV	SFXN4	8.49416	0.335856	1.03873e-16
LV	RILPL2	8.49065	0.233826	1.06979e-16
LV	RILP	8.49057	0.717983	1.07033e-16
LV	ANAPC11	8.48658	0.247965	1.10698e-16
LV	MLST8	8.48031	0.21324	1.16769e-16
LV	XRCC5	8.47754	0.17482	1.19564e-16
LV	APOO	8.46645	0.250469	1.31321e-16
LV	SEC61G	8.46179	0.104157	1.36655e-16
LV	SKP2	8.46092	0.0761685	1.37605e-16
LV	NTAN1	8.45738	0.218226	1.41757e-16
LV	CHGA	8.45373	2.12859	1.46187e-16
LV	TLK1	8.45373	0.182161	1.46187e-16
LV	TMPRSS9	8.44496	4.55421	1.57512e-16
LV	HSF1	8.44488	2.65286	1.57591e-16
LV	DNAJC15	8.4435	0.163211	1.59373e-16
LV	EIF2A	8.43788	0.275827	1.67112e-16
LV	CENPP	8.43467	1.48643	1.71702e-16
LV	CELSR1	8.42992	0.53638	1.78663e-16
LV	SRGAP3	8.42868	0.0585699	1.80537e-16
LV	CCT4	8.42566	0.101896	1.85196e-16
LV	POMK	8.42093	0.395101	1.92754e-16
LV	TANK	8.41697	0.217373	1.99319e-16
LV	IL17RD	8.41186	0.279187	2.08132e-16
LV	NDUFA4	8.40974	0.103874	2.1181e-16
LV	ACSBG1	8.40228	0.413506	2.25476e-16
LV	RXRA	8.39963	0.543057	2.30553e-16
LV	NXT2	8.39362	0.24108	2.42541e-16
LV	KANK4	8.38845	0.178675	2.53255e-16
LV	DNAJA3	8.38548	0.101125	2.59596e-16
LV	VDAC2	8.38365	0.0806754	2.63531e-16
LV	ARIH1	8.37405	0.0791572	2.85793e-16
LV	TRIM59	8.37219	0.1094	2.90229e-16
LV	ETNK2	8.36959	1.27531	2.96415e-16
LV	SDF4	8.36806	0.19785	3.00175e-16
LV	SLC25A29	8.36763	0.22911	3.01226e-16
LV	ICE2	8.36345	0.294845	3.11938e-16
LV	TPX2	8.36303	0.135489	3.13003e-16
LV	DDX52	8.36202	0.230497	3.1563e-16
LV	PUDP	8.35818	0.599125	3.25967e-16
LV	IFT43	8.35045	0.155935	3.47796e-16
LV	PHKA2	8.34827	0.367145	3.54194e-16
LV	NDUFA13	8.34601	0.131326	3.60871e-16
LV	EPB41L4A	8.34411	0.925577	3.66592e-16
LV	NUP93	8.34022	0.236736	3.78777e-16
LV	ST18	8.33531	2.20638	3.94585e-16
LV	FAM20C	8.3292	2.00506	4.15326e-16
LV	ITGB8	8.32605	0.409708	4.26467e-16
LV	MSL3	8.32582	0.119084	4.27226e-16
LV	PFN4	8.3246	0.841785	4.31564e-16
LV	CNNM2	8.32429	0.563211	4.32618e-16
LV	GNG5	8.32089	0.139387	4.4476e-16
LV	SNX20	8.31502	0.245402	4.67011e-16
LV	SEMA3C	8.31444	0.123968	4.69256e-16
LV	UTP3	8.31256	0.150741	4.76588e-16
LV	PEX19	8.31226	0.182523	4.77692e-16
LV	SERF2	8.30966	0.0716687	4.88131e-16
LV	PTGES3L	8.30913	0.165936	4.90233e-16
LV	UNG	8.30806	0.287489	4.94421e-16
LV	GALNT7	8.30452	0.295806	5.09052e-16
LV	ADCK2	8.30358	0.57157	5.12978e-16
LV	AP1M1	8.30213	0.144705	5.19223e-16
LV	C11orf70	8.30159	0.659288	5.21478e-16
LV	FRA10AC1	8.29756	0.0691192	5.39302e-16
LV	NDUFA12	8.29161	0.109894	5.66773e-16
LV	KLHL15	8.2909	0.769941	5.69982e-16
LV	RELT	8.29031	0.725597	5.72714e-16
LV	TRAF2	8.28677	0.230703	5.89702e-16
LV	ARHGEF6	8.28325	0.112859	6.07111e-16
LV	TAB1	8.28083	0.231734	6.19389e-16
LV	TRMT10A	8.27342	0.0125911	6.58442e-16
LV	TRAPPC3	8.2677	0.125026	6.90489e-16
LV	FAM107B	8.26423	0.211059	7.10239e-16
LV	ATF3	8.2637	0.268056	7.1328e-16
LV	PKD2L2	8.26161	0.565878	7.257e-16
LV	JMJD6	8.2616	0.502622	7.257e-16
LV	DNAJC24	8.25744	0.182556	7.51345e-16
LV	HECTD4	8.25634	0.374595	7.58007e-16
LV	LCA5	8.25615	0.291962	7.59095e-16
LV	ARFGAP3	8.25218	0.135519	7.83956e-16
LV	UQCR11	8.2447	0.0964995	8.33901e-16
LV	ATG10	8.24391	0.18693	8.39287e-16
LV	FNDC3B	8.24189	0.510851	8.5345e-16
LV	CARF	8.23919	1.21789	8.72481e-16
LV	CTNNBL1	8.23754	0.175327	8.84288e-16
LV	MAN2A2	8.23411	0.17853	9.09722e-16
LV	POLR2D	8.2317	0.240962	9.27899e-16
LV	CDCP1	8.22908	0.103013	9.48102e-16
LV	MAPK4	8.22689	0.0938353	9.65255e-16
LV	ASXL3	8.22604	0.190074	9.71831e-16
LV	TIAL1	8.22341	0.124497	9.93017e-16
LV	C21orf91	8.22283	0.177304	9.97658e-16
LV	POLDIP3	8.21938	0.132468	1.02664e-15
LV	SCAMP1	8.21695	0.184426	1.04733e-15
LV	RSRC1	8.21235	0.104793	1.08765e-15
LV	YWHAB	8.21022	0.0717973	1.10674e-15
LV	MOSPD2	8.20814	0.131794	1.12561e-15
LV	RORA	8.2072	0.163388	1.13419e-15
LV	MTMR2	8.20457	0.406702	1.15872e-15
LV	METTL4	8.20298	2.79726	1.17356e-15
LV	DNAJC27	8.19999	0.166634	1.202e-15
LV	SARDH	8.1997	0.419687	1.2047e-15
LV	TCTN3	8.19696	0.142079	1.23199e-15
LV	JOSD1	8.1892	0.32486	1.31262e-15
LV	CASP1	8.18591	0.226445	1.34817e-15
LV	DENND3	8.17849	0.0208328	1.43249e-15
LV	RASL12	8.17642	1.58498	1.45683e-15
LV	PCTP	8.16806	0.180281	1.56011e-15
LV	NAA25	8.16806	0.18392	1.56011e-15
LV	MCEE	8.16731	0.244634	1.56958e-15
LV	TRRAP	8.16572	0.162303	1.58954e-15
LV	ADAM23	8.16025	0.167295	1.66246e-15
LV	CCDC14	8.15896	0.276839	1.68003e-15
LV	KNL1	8.1493	0.142379	1.81765e-15
LV	ZNHIT3	8.13789	0.131664	1.99681e-15
LV	MAD2L1BP	8.13592	0.276419	2.02876e-15
LV	ST8SIA5	8.12962	2.12028	2.13605e-15
LV	DCBLD2	8.12408	0.136128	2.23433e-15
LV	RSL1D1	8.12102	0.184355	2.29105e-15
LV	CSPG5	8.11738	1.67182	2.35973e-15
LV	FRS2	8.10583	1.11497	2.58997e-15
LV	AIFM2	8.10102	0.400638	2.69222e-15
LV	RAB4A	8.09578	0.0184688	2.80965e-15
LV	NMT2	8.09395	0.153679	2.85174e-15
LV	CNKSR2	8.09196	0.399256	2.89795e-15
LV	TMEM141	8.08888	0.0423542	2.97061e-15
LV	XPO1	8.0875	0.264041	3.00258e-15
LV	DNAJB6	8.08709	0.157916	3.01201e-15
LV	MINDY4	8.08427	0.261671	3.08155e-15
LV	TRMT5	8.08403	0.139724	3.08713e-15
LV	UBE2Q1	8.08026	0.0809826	3.18376e-15
LV	ADGRA1	8.06558	0.0707695	3.58701e-15
LV	NEDD9	8.06337	0.471842	3.65077e-15
LV	NMT1	8.0631	0.124769	3.6581e-15
LV	PTS	8.06184	0.216696	3.69544e-15
LV	THOC7	8.0594	0.162548	3.76928e-15
LV	SNCB	8.05792	0.427462	3.81462e-15
LV	B4GALT2	8.05617	0.194227	3.86854e-15
LV	ANKRD17	8.05471	0.179837	3.91363e-15
LV	NDUFS3	8.05007	0.085131	4.06097e-15
LV	FKBP1A	8.04713	0.191308	4.15813e-15
LV	BPIFB3	8.04549	1.82174	4.21363e-15
LV	TANC1	8.03975	0.206228	4.41202e-15
LV	ANKRD13D	8.0383	0.244515	4.46406e-15
LV	AIP	8.03604	0.154591	4.54498e-15
LV	NPAS3	8.03501	1.63951	4.58241e-15
LV	GALNT18	8.02796	0.153178	4.84937e-15
LV	TRABD	8.02749	0.234291	4.86723e-15
LV	MSL2	8.01912	0.0967422	5.20806e-15
LV	COG7	8.0176	0.10826	5.27058e-15
LV	VSTM4	8.0174	0.690994	5.27836e-15
LV	TGDS	8.01638	0.186156	5.32065e-15
LV	RHOV	8.01607	1.66709	5.33297e-15
LV	MTHFD1	8.01604	0.304379	5.33339e-15
LV	CBARP	8.01175	0.398076	5.51735e-15
LV	GLS2	8.00959	0.289741	5.61325e-15
LV	AAMDC	8.00893	0.965184	5.64287e-15
LV	NUS1	8.00614	0.11496	5.76935e-15
LV	WDR55	8.00536	0.139018	5.803e-15
LV	FAM76B	7.99557	0.423788	6.27731e-15
LV	ZNF536	7.99542	0.537769	6.2838e-15
LV	MKX	7.99108	2.39786	6.50285e-15
LV	PAH	7.98958	1.3229	6.57961e-15
LV	COBL	7.98767	0.624774	6.68117e-15
LV	ARHGAP12	7.98573	0.0972101	6.78589e-15
LV	GNB1	7.98503	0.0937047	6.82212e-15
LV	LGR4	7.97227	0.364504	7.55533e-15
LV	C1orf43	7.97136	0.247492	7.60981e-15
LV	HINT1	7.96804	0.167402	7.81239e-15
LV	TGFB1	7.9674	0.292741	7.85154e-15
LV	CAMKMT	7.96239	0.25141	8.1735e-15
LV	TBC1D16	7.96087	0.290387	8.27295e-15
LV	CLIP2	7.95435	0.190973	8.71803e-15
LV	MRPL22	7.95062	0.14647	8.97982e-15
LV	BCAT1	7.95013	0.251553	9.014e-15
LV	FAM193A	7.93941	0.200409	9.8172e-15
LV	CHST15	7.93195	0.434562	1.0416e-14
LV	WDCP	7.92953	0.160185	1.06158e-14
LV	RPL21	7.92127	0.0859668	1.13402e-14
LV	LRRC59	7.92095	0.10237	1.13675e-14
LV	PCCB	7.92025	0.243514	1.14296e-14
LV	TMUB1	7.91785	0.238387	1.1649e-14
LV	GALNT9	7.91642	1.40535	1.17792e-14
LV	PPFIA1	7.91223	0.254858	1.21748e-14
LV	KCNA3	7.90504	2.18758	1.28886e-14
LV	WWP2	7.89926	0.19899	1.34956e-14
LV	COPS7A	7.89381	0.117096	1.40879e-14
LV	HS6ST2	7.89323	0.211191	1.41512e-14
LV	NDUFS8	7.88953	0.151344	1.45706e-14
LV	MAP3K19	7.88854	2.22876	1.46844e-14
LV	PSMC3IP	7.8834	0.178973	1.52859e-14
LV	SMC4	7.88332	0.135816	1.52937e-14
LV	MED7	7.87952	0.198766	1.57557e-14
LV	PAFAH2	7.87795	0.736098	1.59498e-14
LV	IRF2	7.87345	0.0766827	1.6529e-14
LV	FPGT	7.87287	0.235892	1.66037e-14
LV	COQ5	7.87122	0.143427	1.6822e-14
LV	SLC17A5	7.87011	0.189182	1.69664e-14
LV	RBBP4	7.86636	0.166894	1.7474e-14
LV	DNAAF2	7.86466	0.368313	1.77069e-14
LV	INTS6	7.86141	0.0158228	1.81607e-14
LV	MRPS18C	7.86109	0.141379	1.82048e-14
LV	BCL2	7.86059	0.230388	1.82741e-14
LV	STK24	7.859	0.114568	1.84965e-14
LV	MECR	7.85677	0.221911	1.882e-14
LV	FAIM2	7.85451	0.943768	1.91582e-14
LV	COL18A1	7.85086	0.258728	1.97156e-14
LV	EIF5A2	7.84807	0.111204	2.01498e-14
LV	RNF170	7.8372	0.163094	2.19346e-14
LV	TACC3	7.83537	0.125179	2.2253e-14
LV	FDX2	7.83202	0.178276	2.28318e-14
LV	SETD7	7.83134	0.190059	2.29524e-14
LV	ADAM17	7.82987	0.163262	2.32145e-14
LV	PM20D1	7.82576	0.149759	2.39813e-14
LV	SMDT1	7.82066	0.157568	2.49501e-14
LV	WNK1	7.8197	0.220659	2.51335e-14
LV	TMEM132B	7.81509	1.15179	2.60588e-14
LV	SLC13A3	7.80587	0.266269	2.80132e-14
LV	DESI2	7.80331	0.326302	2.858e-14
LV	C4orf46	7.79888	0.552045	2.95827e-14
LV	BMF	7.79082	1.5048	3.15167e-14
LV	MLF2	7.7876	0.111438	3.2326e-14
LV	RCC2	7.7846	0.320034	3.30809e-14
LV	PTPN12	7.7828	0.0543706	3.3533e-14
LV	PAOX	7.78137	0.0996334	3.39043e-14
LV	EEF1E1	7.77519	0.146952	3.55907e-14
LV	NEO1	7.7711	0.355048	3.67525e-14
LV	STRN	7.76699	0.299141	3.79426e-14
LV	TIPRL	7.76651	0.13193	3.80763e-14
LV	RHOBTB1	7.7665	0.474808	3.80763e-14
LV	CYB5B	7.76451	0.16027	3.86659e-14
LV	MBD2	7.7616	0.91386	3.95589e-14
LV	DPP4	7.7613	1.89114	3.96461e-14
LV	ATP13A3	7.76044	0.21233	3.98905e-14
LV	PCNP	7.75854	0.0920058	4.04874e-14
LV	LRRC71	7.75439	1.39968	4.18109e-14
LV	JUP	7.74724	0.143516	4.42203e-14
LV	PRDM11	7.74181	0.275773	4.61171e-14
LV	CDC42SE2	7.73576	0.238203	4.8332e-14
LV	TLR7	7.73547	1.71416	4.84364e-14
LV	NRF1	7.73442	0.123032	4.88302e-14
LV	PLCE1	7.73107	0.0303779	5.01253e-14
LV	EFHD2	7.72966	0.39158	5.06749e-14
LV	PDHB	7.7263	0.1647	5.19978e-14
LV	SUCO	7.7238	0.276268	5.30025e-14
LV	ZMYM2	7.72369	0.213057	5.30391e-14
LV	SYNE3	7.72281	1.21158	5.33894e-14
LV	PRKRIP1	7.71602	0.107939	5.62952e-14
LV	HDHD2	7.70829	0.137334	5.97543e-14
LV	C22orf23	7.70282	2.10946	6.23214e-14
LV	MBD5	7.70006	0.0674756	6.36538e-14
LV	SOX21	7.69806	1.16682	6.46361e-14
LV	MRPS2	7.69407	0.58227	6.66456e-14
LV	GPS1	7.69357	0.179696	6.68863e-14
LV	MAEA	7.69016	0.140949	6.86694e-14
LV	C18orf21	7.68704	0.262222	7.02881e-14
LV	HTATSF1	7.68682	0.148199	7.04012e-14
LV	SNCAIP	7.68474	0.0970881	7.1527e-14
LV	SNRNP35	7.6812	0.218412	7.34763e-14
LV	TDRD9	7.6767	0.235897	7.60817e-14
LV	ZNF618	7.6766	0.28937	7.61282e-14
LV	NSMCE4A	7.67368	0.279961	7.78607e-14
LV	RNLS	7.66574	9.83476	8.27932e-14
LV	PPP2CB	7.66542	1.92252	8.29704e-14
LV	C26H6ORF125	7.66293	0.130135	8.45841e-14
LV	DLC1	7.65928	0.244588	8.69592e-14
LV	PRKCA	7.65492	0.305449	8.98893e-14
LV	HACL1	7.65351	0.0653781	9.08655e-14
LV	PARVB	7.65201	0.0271162	9.19188e-14
LV	REEP1	7.64588	0.132118	9.63786e-14
LV	RBL2	7.64219	0.0760265	9.91207e-14
LV	GPR89A	7.64021	0.255332	1.00639e-13
LV	CDS2	7.63936	0.156959	1.01258e-13
LV	PURG	7.639	0.242834	1.01525e-13
LV	NPHP1	7.6355	0.162285	1.04207e-13
LV	ASMTL	7.63417	0.085648	1.05248e-13
LV	CHUNK-1	7.61785	18.3967	1.19255e-13
LV	CPLX1	7.61785	18.3108	1.19255e-13
LV	IDE	7.61714	0.0685598	1.19895e-13
LV	BLCAP	7.61509	0.0494926	1.21758e-13
LV	DIS3	7.61026	0.171304	1.26355e-13
LV	ARL16	7.60126	0.496918	1.3532e-13
LV	MFAP5	7.59916	0.218585	1.37471e-13
LV	NFATC3	7.59356	0.224818	1.43485e-13
LV	TRUB2	7.59215	0.226226	1.45031e-13
LV	NGF	7.59066	0.326104	1.46638e-13
LV	HERPUD2	7.58978	0.168167	1.47595e-13
LV	PDE1B	7.5876	1.52152	1.50074e-13
LV	DNAH7	7.58191	0.850713	1.56617e-13
LV	ERLIN1	7.58132	0.151689	1.57305e-13
LV	YAE1	7.58092	0.751446	1.5777e-13
LV	AAGAB	7.57953	0.15587	1.59437e-13
LV	CLMN	7.5782	0.122082	1.6106e-13
LV	GTF3C6	7.57751	0.15135	1.61897e-13
LV	BLMH	7.57601	0.0936117	1.6373e-13
LV	GYG1	7.57595	0.115207	1.63779e-13
LV	NHLRC3	7.57091	0.631106	1.70104e-13
LV	ZNF639	7.56894	0.175445	1.72621e-13
LV	DLG2	7.56257	1.61134	1.81124e-13
LV	GSTCD	7.56244	0.185624	1.81274e-13
LV	CHMP6	7.55708	0.137152	1.88825e-13
LV	CCDC126	7.55615	0.877062	1.90117e-13
LV	MEA1	7.55061	0.185662	1.98298e-13
LV	POLR2C	7.55029	0.115717	1.98747e-13
LV	GATC	7.54981	0.18097	1.99459e-13
LV	FMN2	7.5486	17.9571	2.01163e-13
LV	ATP1B4	7.5441	1.65946	2.08159e-13
LV	VCAN	7.54145	0.162809	2.12344e-13
LV	PHLPP2	7.53746	0.310855	2.18881e-13
LV	RNF20	7.53565	0.159155	2.21872e-13
LV	EIF1	7.52946	0.109956	2.32527e-13
LV	SPECC1	7.52914	0.196962	2.33025e-13
LV	XPNPEP3	7.52627	0.325988	2.38067e-13
LV	RUNDC3B	7.5211	0.440978	2.47564e-13
LV	YTHDF2	7.51873	0.13546	2.51931e-13
LV	ADAT2	7.51801	0.152926	2.53286e-13
LV	KDM8	7.51528	0.158605	2.58438e-13
LV	CCP110	7.51458	0.385502	2.59778e-13
LV	GCK	7.51164	0.756613	2.65639e-13
LV	SETDB1	7.51024	0.455815	2.6843e-13
LV	LRRTM2	7.50834	1.91983	2.72229e-13
LV	MED18	7.50659	0.174495	2.75759e-13
LV	ZFHX3	7.50138	0.366093	2.86893e-13
LV	RAMP3	7.49546	0.0585862	3.00059e-13
LV	NOD1	7.49396	0.430192	3.03478e-13
LV	PSMG2	7.48879	0.153728	3.15391e-13
LV	ATG7	7.48417	0.266548	3.26567e-13
LV	MGMT	7.47954	0.160009	3.38081e-13
LV	MRPS9	7.47329	0.0771605	3.54342e-13
LV	SDC1	7.47244	0.764602	3.56582e-13
LV	MRPL37	7.47047	0.13055	3.619e-13
LV	NR2F2	7.46801	0.0647333	3.68681e-13
LV	MFSD13A	7.46239	0.0933896	3.84636e-13
LV	SH3GL3	7.46098	0.504444	3.8855e-13
LV	SULT6B1L	7.45626	18.4919	4.02281e-13
LV	BMPER	7.45621	0.0548502	4.02385e-13
LV	MXD3	7.44908	0.102415	4.24591e-13
LV	IFT122	7.44876	0.391189	4.25571e-13
LV	BAZ1A	7.44576	0.207973	4.35103e-13
LV	RFX3	7.4455	0.32914	4.35879e-13
LV	NIFK	7.43493	0.144004	4.71972e-13
LV	SNAP25	7.43356	1.98991	4.7667e-13
LV	ATP11B	7.43181	0.15552	4.82809e-13
LV	WASHC4	7.43009	0.190587	4.88973e-13
LV	SURF4	7.43004	0.110968	4.89117e-13
LV	RPS6KB2	7.42797	0.305611	4.96758e-13
LV	CDIN1	7.42576	0.0632837	5.0504e-13
LV	CENPT	7.42574	0.0918823	5.0504e-13
LV	CCZ1	7.42482	0.152647	5.0842e-13
LV	HAVCR1	7.42378	1.2453	5.12354e-13
LV	TTC17	7.42206	0.206286	5.18965e-13
LV	MAPK9	7.41908	0.172882	5.30589e-13
LV	SMARCAD1	7.41907	0.288252	5.30589e-13
LV	ALG13	7.41788	0.55381	5.35286e-13
LV	ARSG	7.41643	0.52469	5.41084e-13
LV	CHMP1A	7.41385	0.257063	5.51497e-13
LV	KLHDC2	7.41179	0.109467	5.59865e-13
LV	LPCAT2	7.40874	0.29769	5.72706e-13
LV	CAPZB	7.40625	0.0676001	5.83372e-13
LV	ZNFY4	7.40435	0.425924	5.91647e-13
LV	MED17	7.4019	0.578402	6.02459e-13
LV	BDH2	7.40166	0.0828369	6.03483e-13
LV	TA3	7.40054	0.00716211	6.08408e-13
LV	FBXL21	7.39976	0.150001	6.11879e-13
LV	IKBIP	7.39552	0.0730363	6.3118e-13
LV	RNF114	7.39316	0.248096	6.42202e-13
LV	NAA30	7.39249	0.161288	6.45242e-13
LV	ING3	7.39076	0.235103	6.53436e-13
LV	KLHDC8B	7.3887	1.05327	6.63149e-13
LV	MYH15	7.38739	0.0518901	6.69365e-13
LV	SLIRP	7.3859	0.0669143	6.76611e-13
LV	ZBTB44	7.38076	1.12468	7.02848e-13
LV	GUCD1	7.37872	0.118425	7.13414e-13
LV	KDF1	7.36678	3.45419	7.79545e-13
LV	NPL	7.35881	0.0777922	8.26806e-13
LV	AMDHD1	7.35851	0.348735	8.2857e-13
LV	QKI	7.3572	0.16233	8.36615e-13
LV	RBM11	7.3544	0.466315	8.54033e-13
LV	GBP	7.34417	1.66392	9.21001e-13
LV	ATP8B4	7.34304	0.00637029	9.28734e-13
LV	LHFPL3	7.34276	0.773725	9.3047e-13
LV	USB1	7.34275	0.173409	9.3047e-13
LV	CHMP7	7.34263	0.278927	9.31118e-13
LV	COPA	7.33601	0.11969	9.76946e-13
LV	MAPK10	7.33345	2.47052	9.95477e-13
LV	CCDC91	7.32866	0.132811	1.03094e-12
LV	LCMT1	7.32748	0.0486062	1.03992e-12
LV	ATP5PB	7.3258	0.0853135	1.05255e-12
LV	MYO1F	7.3206	0.19061	1.09315e-12
LV	PPM1G	7.31983	0.194205	1.09932e-12
LV	SYT11	7.31787	0.194186	1.11531e-12
LV	NEUROG1	7.31775	17.8501	1.11613e-12
LV	RNASEH1	7.31454	0.215855	1.14283e-12
LV	FIGN	7.31385	0.0492711	1.14852e-12
LV	PABIR3	7.30691	0.146033	1.20876e-12
LV	OSBP	7.30199	0.56057	1.25344e-12
LV	MOCS1	7.30017	0.0954458	1.26968e-12
LV	EPB41L2	7.29929	0.125241	1.27785e-12
LV	GALNT10	7.29832	0.183964	1.28692e-12
LV	BRCC3	7.29829	0.320346	1.28706e-12
LV	EXD3	7.29396	0.518993	1.32867e-12
LV	GPC3	7.29259	1.22247	1.3419e-12
LV	ADAMTS9	7.2923	0.171651	1.34454e-12
LV	GFRA1	7.28941	1.8817	1.37314e-12
LV	AMBRA1	7.28936	0.330502	1.37344e-12
LV	SGMS1	7.28687	0.0636351	1.39883e-12
LV	SNX33	7.28615	0.345997	1.40612e-12
LV	ARAP2	7.2811	0.568157	1.45961e-12
LV	GSTT1L	7.27961	0.284711	1.47541e-12
LV	MAPK8	7.26959	0.0873126	1.58767e-12
LV	DHCR7	7.26947	0.338743	1.58882e-12
LV	ASCC1	7.26911	0.180398	1.59286e-12
LV	ZFAND1	7.26582	0.0156745	1.6309e-12
LV	TMEM104	7.26522	0.397027	1.6379e-12
LV	IMPDH2	7.26227	0.0773231	1.67358e-12
LV	CENPW	7.26065	0.159532	1.69325e-12
LV	CYTH3	7.25069	0.0759769	1.82063e-12
LV	AVPI1	7.24475	0.388918	1.90169e-12
LV	DARS2	7.2368	0.226915	2.01538e-12
LV	FRG1BP	7.23329	0.130062	2.06635e-12
LV	CDC6	7.23133	0.115072	2.09521e-12
LV	HLX	7.22889	0.420432	2.13255e-12
LV	STAMBPL1	7.22681	0.522496	2.16475e-12
LV	ARNTL2	7.226	0.118073	2.17714e-12
LV	NTRK1	7.22542	18.4691	2.18588e-12
LV	BTBD9	7.22372	0.341494	2.21295e-12
LV	CATH3	7.21855	0.978928	2.2974e-12
LV	EIF2AK1	7.21235	0.323834	2.40279e-12
LV	SGCG	7.20944	0.264977	2.45362e-12
LV	PRPF18	7.2075	0.0954363	2.48851e-12
LV	IMPA2	7.20376	0.188692	2.55709e-12
LV	CDC14B	7.20322	0.0793695	2.56668e-12
LV	NUDT16L1	7.20209	0.0773836	2.58699e-12
LV	IRF4	7.19999	2.63088	2.62609e-12
LV	IST1	7.19474	0.148703	2.72746e-12
LV	NEK2	7.1938	0.258522	2.74556e-12
LV	RIOX1	7.19347	0.0788673	2.75188e-12
LV	WDYHV1	7.1928	0.285153	2.76487e-12
LV	LRWD1	7.19084	0.188164	2.8041e-12
LV	HSPA4L	7.18992	0.12412	2.8227e-12
LV	TRIM33	7.18909	0.264454	2.83897e-12
LV	CHAMP1	7.18851	0.178717	2.85082e-12
LV	MRPS7	7.18376	0.200418	2.94955e-12
LV	NADSYN1	7.17259	0.0167587	3.1982e-12
LV	NOL10	7.17244	0.083416	3.20072e-12
LV	ADORA2B	7.16862	0.730829	3.29003e-12
LV	PRCP	7.16743	0.372353	3.31773e-12
LV	TAF2	7.1654	0.194958	3.36572e-12
LV	CCNJ	7.16341	0.129473	3.4144e-12
LV	EPYC	7.16306	0.932944	3.42272e-12
LV	RET	7.16074	1.61412	3.48079e-12
LV	AIMP1	7.1571	0.0874613	3.57381e-12
LV	UBA6	7.15592	0.0510579	3.60372e-12
LV	ABCA4	7.15288	1.98494	3.68173e-12
LV	HMG20A	7.15047	0.11334	3.74612e-12
LV	LAP3	7.14947	0.109045	3.77218e-12
LV	PFDN1	7.14914	0.0582271	3.78081e-12
LV	SPAG17	7.14817	1.08081	3.80602e-12
LV	SSRP1	7.14739	0.100589	3.82715e-12
LV	FBXL3	7.14562	0.124907	3.876e-12
LV	SLC38A1	7.14531	0.291539	3.88431e-12
LV	TXNRD3	7.13615	0.24137	4.14903e-12
LV	PKP3	7.13226	2.10972	4.26683e-12
LV	SMIM18	7.12855	2.549	4.38149e-12
LV	ASTE1	7.12503	0.310611	4.49245e-12
LV	IMMP2L-1	7.12407	0.120599	4.52311e-12
LV	ZRANB2	7.12114	0.132295	4.6198e-12
LV	CERS1	7.11205	1.60126	4.92813e-12
LV	MRPL50	7.1093	0.106228	5.02363e-12
LV	UBE2O	7.10906	0.355208	5.03167e-12
LV	CHIC2	7.10851	0.247974	5.05102e-12
LV	INO80	7.10825	0.216588	5.05982e-12
LV	RNF169	7.10715	0.551693	5.09971e-12
LV	CASZ1	7.10654	0.394494	5.1215e-12
LV	XCL1	7.1061	0.122072	5.13716e-12
LV	HTR1D	7.1001	0.901635	5.36273e-12
LV	ZC3H3	7.09957	0.551262	5.38256e-12
LV	PAPOLB	7.09914	0.123132	5.39882e-12
LV	PBX1	7.09465	0.138121	5.57381e-12
LV	GNAL	7.09341	0.127623	5.62306e-12
LV	CHCHD7	7.08411	0.0671598	6.00946e-12
LV	CCNK	7.08329	0.110001	6.04425e-12
LV	PGGT1B	7.08106	0.317247	6.14178e-12
LV	AFF4	7.07556	0.225778	6.38651e-12
LV	CNIH4	7.07381	0.125153	6.46699e-12
LV	MAFG	7.07175	0.049351	6.56261e-12
LV	CTNND1	7.07151	0.125499	6.57212e-12
LV	ME1	7.07081	0.41456	6.60427e-12
LV	WBSCR22	7.06383	0.106636	6.93824e-12
LV	RNF111	7.06336	0.142578	6.95959e-12
LV	PHIP	7.05932	0.232417	7.16279e-12
LV	CDC34	7.05927	0.141205	7.1643e-12
LV	SMAD2	7.05835	0.171099	7.20996e-12
LV	CENPS	7.05677	0.173574	7.29134e-12
LV	DCTD	7.05403	0.236061	7.43447e-12
LV	AP4S1	7.05337	0.399123	7.4689e-12
LV	CAV2	7.05324	0.198226	7.47443e-12
LV	RBL1	7.05269	0.10653	7.50189e-12
LV	SMYD3	7.0507	0.807939	7.60468e-12
LV	TBX22	7.04405	5.33839	7.97104e-12
LV	CISD3	7.04374	0.20567	7.98762e-12
LV	SCNN1A	7.04131	1.0752	8.12753e-12
LV	SOX12	7.04074	19.2621	8.1582e-12
LV	ZMYND10	7.03845	0.116415	8.28759e-12
LV	DIS3L2	7.03007	0.254261	8.79467e-12
LV	SLC19A1	7.01968	0.0626592	9.46214e-12
LV	PHF13	7.01948	0.135595	9.4741e-12
LV	MAP2K4	7.00796	0.0613813	1.02764e-11
LV	MPHOSPH8	7.00553	0.219609	1.04544e-11
LV	PUS7	7.00417	0.112715	1.05549e-11
LV	ADGRG2	6.99945	6.53538	1.09074e-11
LV	KCNH8	6.99514	0.533386	1.12407e-11
LV	IPP	6.99478	0.279502	1.12678e-11
LV	HEMK1	6.99457	18.1344	1.12749e-11
LV	CLIC6	6.99457	18.0284	1.12749e-11
LV	C1orf74	6.99457	18.5624	1.12749e-11
LV	GATA6	6.98815	0.0945477	1.17965e-11
LV	PATL1	6.98463	0.72476	1.20907e-11
LV	CCR7	6.98098	2.49155	1.24061e-11
LV	TMEM116	6.97892	0.73161	1.25841e-11
LV	THADA	6.97612	0.439411	1.28312e-11
LV	NKAIN3	6.97149	18.9672	1.3239e-11
LV	PIGF	6.96488	0.0309295	1.38639e-11
LV	SMNDC1	6.96446	0.147811	1.39036e-11
LV	CNNM4	6.96167	2.02036	1.4178e-11
LV	SLC11A2	6.9605	0.0784756	1.42935e-11
LV	MICU2	6.95908	0.222101	1.44346e-11
LV	COX20	6.95767	0.0787713	1.45775e-11
LV	BCKDHA	6.94669	1.51415	1.57385e-11
LV	GPR37L1	6.94636	1.3279	1.5773e-11
LV	NFIL3	6.94522	0.124094	1.58941e-11
LV	GPT2	6.942	1.31757	1.62583e-11
LV	UMODL1	6.94002	9.81045	1.64857e-11
LV	GATAD2A	6.93917	0.124071	1.65828e-11
LV	ARNT2	6.93871	0.519511	1.66341e-11
LV	CA3B	6.93733	0.914027	1.67931e-11
LV	CENPK	6.92848	0.144629	1.78728e-11
LV	RBKS	6.92746	0.443459	1.79996e-11
LV	ANXA5	6.92738	0.0829296	1.80071e-11
LV	RHOG	6.92532	17.8349	1.8261e-11
LV	SELENOK	6.92235	0.227831	1.86453e-11
LV	IFT172	6.92117	0.316239	1.87957e-11
LV	AIG1	6.91254	0.0723584	1.99563e-11
LV	FAM83H	6.91192	0.294744	2.00421e-11
LV	CTPS2	6.90896	0.59493	2.04581e-11
LV	gga-mir-6693	6.90519	2.13129	2.10064e-11
LV	MINA	6.90256	0.28641	2.13902e-11
LV	PHACTR3	6.8985	0.30214	2.19954e-11
LV	SMIM19	6.89771	0.037889	2.21142e-11
LV	ERCC8	6.89384	0.230177	2.27153e-11
LV	FAM18B1	6.89361	0.122743	2.27387e-11
LV	ANKRD34B	6.8913	0.10208	2.31016e-11
LV	NAA16	6.89041	0.135416	2.32447e-11
LV	PHAF1	6.89033	0.128657	2.32487e-11
LV	NME1	6.88335	0.868322	2.44024e-11
LV	C1orf52	6.87928	0.138036	2.50928e-11
LV	PRPF4	6.8767	0.105892	2.55337e-11
LV	RAB3IP	6.87212	0.148385	2.6355e-11
LV	ARHGAP31	6.87188	0.0637506	2.63949e-11
LV	FAM219B	6.87187	0.0190439	2.63949e-11
LV	CCDC102A	6.86884	0.015889	2.69535e-11
LV	SRP14	6.8665	0.111692	2.73954e-11
LV	NDFIP2	6.8637	0.0413804	2.79355e-11
LV	TMEM169	6.85928	0.086012	2.87858e-11
LV	ST3GAL6	6.85887	0.115644	2.8864e-11
LV	SHLD3	6.85716	0.109657	2.92069e-11
LV	CELSR3	6.85665	1.96029	2.93073e-11
LV	EEF1B2	6.85615	0.0526907	2.9405e-11
LV	C4orf19	6.85607	17.9787	2.9411e-11
LV	SLURP1	6.85554	1.15011	2.95162e-11
LV	LHFPL5	6.85409	0.779743	2.98124e-11
LV	SORD	6.85288	0.0835461	3.0061e-11
LV	DHX57	6.84998	0.351298	3.0665e-11
LV	USMG5	6.84955	0.0880881	3.07535e-11
LV	AHSA2	6.84549	0.0935315	3.16238e-11
LV	GABPB1	6.84448	0.203612	3.18314e-11
LV	FES	6.84296	0.453446	3.21669e-11
LV	ZNF507	6.83786	0.600918	3.33276e-11
LV	COMMD2	6.83707	0.174162	3.35015e-11
LV	SATB2	6.83298	18.1906	3.4443e-11
LV	PRXL2A	6.83214	0.148456	3.46416e-11
LV	GNPDA2	6.83098	0.211205	3.49164e-11
LV	VSTM2B	6.82922	0.318947	3.53441e-11
LV	DTWD2	6.82848	0.162107	3.55124e-11
LV	PFKL	6.82176	0.141676	3.72045e-11
LV	SPINK5	6.81843	0.0614595	3.80499e-11
LV	POU4F1L	6.8184	0.390888	3.80525e-11
LV	AGO2	6.81456	0.0394386	3.90766e-11
LV	SAA	6.81213	2.4877	3.97217e-11
LV	LARGE2	6.81091	0.246117	4.00427e-11
LV	FARS2	6.8085	0.0276393	4.07021e-11
LV	C2H1orf35	6.8062	0.196233	4.13425e-11
LV	EIF2S2	6.79252	0.0824891	4.53838e-11
LV	WDR12	6.79138	0.16797	4.57403e-11
LV	ATP5G3	6.79092	0.096248	4.58726e-11
LV	NAGLU	6.78858	0.0308376	4.66101e-11
LV	SLCO4C1	6.78681	18.4808	4.71518e-11
LV	SLC35G1	6.78681	18.3967	4.71518e-11
LV	SRPK2	6.78339	0.132912	4.82573e-11
LV	CEP120	6.7832	0.0186637	4.83147e-11
LV	NCAPD3	6.77938	0.195451	4.95797e-11
LV	L3MBTL3	6.77553	0.191088	5.09135e-11
LV	YME1L1	6.77399	0.124511	5.14379e-11
LV	CCNJL	6.76874	1.59386	5.33027e-11
LV	C16orf87	6.76411	0.0596596	5.49833e-11
LV	MRPL36	6.76386	0.177347	5.5069e-11
LV	ARF1	6.763	0.0584975	5.53739e-11
LV	LAMA3	6.76234	0.652979	5.56202e-11
LV	DISP1	6.75888	0.0890489	5.69506e-11
LV	LYST	6.75638	0.607377	5.79305e-11
LV	PSME3	6.74847	0.0627538	6.11128e-11
LV	PIBF1	6.74352	0.282223	6.31984e-11
LV	ZCCHC7	6.74156	0.0594087	6.40407e-11
LV	TAS1R1	6.74064	17.8107	6.44268e-11
LV	MEAF6	6.73532	0.108384	6.67941e-11
LV	EXT1	6.73023	0.175626	6.9097e-11
LV	TENT5B	6.72555	0.539469	7.13069e-11
LV	MROH1	6.71576	0.428311	7.62232e-11
LV	CDC42	6.71443	0.0916437	7.68981e-11
LV	ITGAV	6.71394	0.0797044	7.71468e-11
LV	SLC37A3	6.70805	0.0121839	8.02747e-11
LV	PLXNA2	6.70351	0.730121	8.27615e-11
LV	HEPACAM2	6.69447	17.5356	8.79695e-11
LV	FAM49B	6.693	0.123573	8.88503e-11
LV	C7H21orf58	6.68882	2.02856	9.13389e-11
LV	LANCL1	6.68638	0.239072	9.28325e-11
LV	TDRD7	6.68175	0.0785693	9.57892e-11
LV	ATP5D	6.67903	0.0826503	9.75627e-11
LV	HMMR	6.67237	0.0367062	1.01985e-10
LV	CPPED1	6.66843	0.242167	1.04672e-10
LV	OCLN	6.66387	2.34553	1.0787e-10
LV	INSR	6.65316	0.0635491	1.15914e-10
LV	TPR	6.64684	0.184035	1.20906e-10
LV	GPALPP1	6.6405	0.0979588	1.26192e-10
LV	ZBTB8OS	6.63905	0.137482	1.27386e-10
LV	NIN	6.63528	0.0049516	1.3067e-10
LV	RWDD3	6.63417	0.0678068	1.31621e-10
LV	MYLPF	6.63323	7.39931	1.3242e-10
LV	PPIL4	6.6325	0.184541	1.33064e-10
LV	HMGCL	6.62263	0.111018	1.42054e-10
LV	SCN9A	6.61925	0.458026	1.45297e-10
LV	SSTR3	6.61801	1.58158	1.46498e-10
LV	PHF20	6.61599	0.201113	1.48454e-10
LV	EIF2S3	6.61333	0.0772508	1.51107e-10
LV	PSMC5	6.61327	0.0596954	1.51157e-10
LV	PDE6D	6.61035	0.0899707	1.54122e-10
LV	KPTN	6.60595	0.0539738	1.58691e-10
LV	DERL2	6.59949	0.293734	1.65604e-10
LV	RNF43	6.59889	1.58632	1.66252e-10
LV	KCNG2	6.58648	1.31405	1.80635e-10
LV	HN1	6.58528	0.0816881	1.81969e-10
LV	CWC27	6.57845	0.111577	1.9036e-10
LV	ELP4	6.5768	0.0967052	1.9245e-10
LV	POP5	6.57631	0.104573	1.9306e-10
LV	TXN2	6.57371	0.150041	1.96411e-10
LV	PIN1	6.57343	0.115261	1.96761e-10
LV	SPIRE1	6.57294	2.97591	1.97378e-10
LV	NOL9	6.5726	0.124041	1.97807e-10
LV	VPS13A	6.56914	0.0815283	2.02349e-10
LV	FST	6.56611	6.83004	2.06428e-10
LV	HTRA2	6.56344	0.168691	2.09992e-10
LV	DYNC2LI1	6.55952	0.0336726	2.15558e-10
LV	FANCF	6.55858	0.281821	2.16881e-10
LV	FAM102A	6.55835	0.936793	2.17188e-10
LV	RAB41	6.55743	0.16488	2.18506e-10
LV	APCDD1L	6.55597	18.7549	2.20483e-10
LV	UROD	6.55524	0.105222	2.21529e-10
LV	IQGAP2	6.55358	0.293831	2.23922e-10
LV	SMURF2	6.54662	1.02961	2.34415e-10
LV	AMACR	6.53707	0.351111	2.49716e-10
LV	UTP23	6.53301	0.0177199	2.56443e-10
LV	VPS37D	6.53159	2.01967	2.58746e-10
LV	HORMAD1	6.52914	1.28726	2.6295e-10
LV	RHCG	6.52894	0.722559	2.6326e-10
LV	SELENOI	6.52734	0.292741	2.66033e-10
LV	DCLRE1C	6.5251	0.884635	2.69856e-10
LV	FAM83B	6.5126	1.19751	2.92998e-10
LV	HOXA1	6.5098	18.2506	2.98387e-10
LV	PHAX	6.50384	0.0837424	3.10369e-10
LV	ANKFN1	6.50217	3.33449	3.1381e-10
LV	UBE2V1	6.49942	0.0813781	3.19385e-10
LV	FAM136A	6.4892	0.0389899	3.41592e-10
LV	DHX32	6.48672	17.9936	3.46901e-10
LV	EHF	6.48672	17.9551	3.46901e-10
LV	NAXE	6.4852	0.120853	3.50269e-10
LV	HGH1	6.47773	0.106915	3.67804e-10
LV	HRAS	6.47711	0.0667481	3.69228e-10
LV	YAF2	6.4745	0.206207	3.75556e-10
LV	NSMCE3	6.46803	0.135153	3.91698e-10
LV	TRIM41	6.46717	0.086395	3.93813e-10
LV	SERP1	6.46389	0.154893	4.02403e-10
LV	CNTN6	6.46363	18.6477	4.02831e-10
LV	SLC1A3	6.46363	18.0536	4.02831e-10
LV	SPC25	6.46029	0.119514	4.11612e-10
LV	FAM162A	6.45542	0.100499	4.24672e-10
LV	MRPL10	6.44964	0.0516715	4.41086e-10
LV	GSTT1	6.44233	0.312265	4.62493e-10
LV	PAX3	6.44055	18.3859	4.67602e-10
LV	GATB	6.43249	0.117651	4.92308e-10
LV	EHD2	6.43146	0.171764	4.95528e-10
LV	SUCLA2	6.42838	0.105018	5.05544e-10
LV	NCK1	6.42768	0.1333	5.07667e-10
LV	CLPTM1L	6.42497	0.072042	5.16738e-10
LV	ITPA	6.4235	0.26275	5.21694e-10
LV	PSTPIP1	6.41746	17.9866	5.42298e-10
LV	RUSC1	6.41575	0.0387828	5.48376e-10
LV	SLC7A6OS	6.40865	0.182134	5.73984e-10
LV	PHRF1	6.40769	0.0781617	5.77521e-10
LV	SMAD5	6.40529	0.0616427	5.86391e-10
LV	HSD17B4	6.40171	0.145634	6.0016e-10
LV	NEFH	6.39438	18.9887	6.29095e-10
LV	CCDC39	6.39438	17.6626	6.29095e-10
LV	C6	6.39438	17.9599	6.29095e-10
LV	SOSTDC1	6.3943	0.0949477	6.29337e-10
LV	TOR1B	6.39413	0.106082	6.29922e-10
LV	RASSF7	6.39039	0.512098	6.44975e-10
LV	LGALS3	6.38847	1.10354	6.528e-10
LV	ENTPD4	6.38767	1.18044	6.55862e-10
LV	MED20	6.38551	0.0892508	6.64945e-10
LV	STAMBP	6.3838	0.0867139	6.7221e-10
LV	TKFC	6.3751	0.176789	7.11059e-10
LV	2025-03-05	6.37487	0.204667	7.1206e-10
LV	METTL16	6.36524	0.141622	7.57476e-10
LV	OGDHL	6.3645	1.22262	7.61042e-10
LV	POP1	6.36376	0.296656	7.6465e-10
LV	ALG6	6.35807	0.281883	7.92699e-10
LV	TET3	6.35799	0.503201	7.93002e-10
LV	LRRC47	6.35782	0.0885645	7.93787e-10
LV	NUDCD1	6.35396	0.0963964	8.13406e-10
LV	NVL	6.35379	0.111402	8.1421e-10
LV	FAM69A	6.34245	1.68306	8.75682e-10
LV	POLR1E	6.34101	0.143698	8.8358e-10
LV	SLC2A11L5	6.3407	0.0871489	8.85241e-10
LV	RBBP7	6.33743	0.0598905	9.03894e-10
LV	CIR1	6.3374	0.0637191	9.03951e-10
LV	SDF2	6.33636	0.0566691	9.09867e-10
LV	FAM118B	6.33294	0.0161648	9.30003e-10
LV	MRPL23	6.32577	0.0892341	9.73598e-10
LV	YJEFN3	6.32512	18.1093	9.77564e-10
LV	SNED1	6.32085	0.446801	1.00489e-09
LV	ANKRD44	6.32034	0.417394	1.00809e-09
LV	C2H9ORF30	6.31306	0.157141	1.05602e-09
LV	MYBPC1	6.31162	0.342536	1.06574e-09
LV	PAFAH1B2	6.31129	0.114782	1.06773e-09
LV	TECR	6.30204	17.9114	1.13156e-09
LV	DHH	6.30204	17.8814	1.13156e-09
LV	EDYM1	6.30204	18.3314	1.13156e-09
LV	COPG1	6.30082	0.107247	1.14023e-09
LV	EXOSC1	6.3006	0.0802825	1.14171e-09
LV	METTL15P1	6.29872	0.540945	1.15534e-09
LV	NSRP1	6.29743	0.134426	1.16484e-09
LV	MTHFS	6.29698	0.121906	1.16809e-09
LV	ARHGAP32	6.29049	0.30675	1.21737e-09
LV	DIPK1B	6.28989	0.813445	1.22176e-09
LV	UBP1	6.28986	0.102296	1.22184e-09
LV	GRIA2	6.28611	0.0592381	1.25133e-09
LV	PLAT	6.28175	1.28951	1.2863e-09
LV	LIN54	6.28056	0.395508	1.29575e-09
LV	ACTR8	6.27601	0.154954	1.33302e-09
LV	SNW1	6.27588	0.0777597	1.33394e-09
LV	GATA4	6.27409	0.103121	1.34887e-09
LV	GTF2E2	6.27162	0.286182	1.36994e-09
LV	COPB2	6.2707	0.123563	1.37787e-09
LV	GRK5	6.2669	0.150573	1.4112e-09
LV	PPP1R12A	6.26567	0.0702686	1.42218e-09
LV	RHOQ	6.26289	0.0945771	1.44742e-09
LV	NUP58	6.26187	0.112807	1.45633e-09
LV	MOB1B	6.25816	0.193672	1.49105e-09
LV	NLRC5	6.25587	18.5386	1.51172e-09
LV	SLC22A3	6.25587	17.8807	1.51172e-09
LV	MRRFP1	6.25484	0.168775	1.52158e-09
LV	DRD3	6.24905	3.80789	1.57806e-09
LV	POLDIP2	6.24779	0.111743	1.59065e-09
LV	EBF2	6.24686	0.545153	1.59991e-09
LV	GPRC5C	6.24642	0.264671	1.60424e-09
LV	ITGB1BP1	6.24314	0.133662	1.63755e-09
LV	SEC23IP	6.23912	0.141116	1.67964e-09
LV	ALKBH4	6.23432	0.128303	1.73106e-09
LV	CAB39L	6.2337	0.164917	1.73769e-09
LV	CYP4B7	6.23279	17.7603	1.74652e-09
LV	PDZD7	6.23279	18.171	1.74652e-09
LV	GABRD	6.23279	18.2315	1.74652e-09
LV	CCDC40	6.23194	0.439787	1.75529e-09
LV	MINDY1	6.23152	0.120927	1.75958e-09
LV	RNF4	6.22626	0.100101	1.81947e-09
LV	CAMK1	6.22469	0.105032	1.83755e-09
LV	FNBP1L	6.21868	0.154186	1.90715e-09
LV	AP3B1	6.21817	0.188618	1.91312e-09
LV	CHMP4B	6.21777	0.0727245	1.91773e-09
LV	TXNDC12	6.21501	0.213795	1.95103e-09
LV	XPO7	6.2123	0.148754	1.98415e-09
LV	PSMD11	6.2099	0.0562956	2.01443e-09
LV	CELF4	6.2097	18.1139	2.0165e-09
LV	SLC9A3R1	6.20823	0.565478	2.03502e-09
LV	CCDC125	6.20709	0.852624	2.0493e-09
LV	ATRN	6.20602	0.192949	2.06302e-09
LV	CTCF	6.20164	0.122867	2.1205e-09
LV	WDR60	6.20118	0.0465425	2.12645e-09
LV	GPR180	6.2009	0.83605	2.1297e-09
LV	SH3KBP1	6.19752	0.0675321	2.17538e-09
LV	RAP2B	6.19438	0.138274	2.21835e-09
LV	NEDD1	6.19312	0.140508	2.23583e-09
LV	FECH	6.18998	0.0202003	2.28018e-09
LV	FAM89A	6.18154	0.252683	2.40225e-09
LV	CBY1	6.18001	0.900856	2.42436e-09
LV	RALA	6.17797	0.0612101	2.45467e-09
LV	TMEM203	6.17778	0.136081	2.45734e-09
LV	PRPF38A	6.17497	0.149418	2.50123e-09
LV	PPIP5K1	6.17174	0.543735	2.55181e-09
LV	HOXB3	6.17124	0.174954	2.55958e-09
LV	PNPLA8	6.1708	0.196347	2.5665e-09
LV	ESD	6.16863	0.114951	2.60088e-09
LV	SSC4D	6.16669	1.25666	2.63236e-09
LV	MRPS26	6.15904	0.104656	2.75889e-09
LV	FAM20B	6.15461	0.221126	2.83606e-09
LV	PRTG	6.14861	0.609835	2.94461e-09
LV	DPH2	6.1479	0.306856	2.95756e-09
LV	BEGAIN	6.1472	1.991	2.96993e-09
LV	MET	6.14299	0.595822	3.04813e-09
LV	RBM27	6.14286	0.0749159	3.0502e-09
LV	NFAM1	6.14045	18.3819	3.09575e-09
LV	NR2C2	6.14003	0.26826	3.1036e-09
LV	GFPT2	6.1395	0.0558652	3.11319e-09
LV	FAR2	6.13557	0.200252	3.18945e-09
LV	STX3	6.13517	1.63118	3.19713e-09
LV	ZNF740	6.13342	0.0747918	3.23205e-09
LV	TNFAIP8L1	6.13174	0.115324	3.26612e-09
LV	ZDHHC2	6.12181	0.0833017	3.47312e-09
LV	ETFRF1	6.1207	0.107954	3.49716e-09
LV	SHKBP1	6.11778	0.0982941	3.55949e-09
LV	STK4	6.11318	0.06588	3.66178e-09
LV	FGF4	6.11135	0.581886	3.70379e-09
LV	SCAMP2	6.10675	0.0770664	3.80953e-09
LV	FIGNL1	6.10431	0.054352	3.86669e-09
LV	USP22	6.10251	0.0847001	3.90967e-09
LV	MRPL49	6.09947	0.0148867	3.98368e-09
LV	PIANP	6.09127	0.162891	4.18745e-09
LV	CBLB	6.08137	0.8531	4.45072e-09
LV	RNF180	6.07804	0.0815789	4.54232e-09
LV	TMEM9	6.07449	0.260514	4.64272e-09
LV	SERINC2	6.07198	0.0535404	4.71303e-09
LV	KIAA0040	6.0712	18.2646	4.73554e-09
LV	NAV3	6.06847	1.30145	4.81533e-09
LV	CUL1	6.06677	0.0300118	4.86542e-09
LV	COG3	6.06334	0.05276	4.96852e-09
LV	ATR	6.06315	0.331857	4.9732e-09
LV	ZC3HC1	6.06196	0.0554743	5.00882e-09
LV	CEP152	6.05744	0.042064	5.14898e-09
LV	RFKL	6.05364	0.0302473	5.26946e-09
LV	DPH5	6.05308	0.213869	5.28714e-09
LV	POU3F4	6.04847	1.01693	5.43684e-09
LV	KCNMA1	6.04693	0.170095	5.48551e-09
LV	ASB8	6.04457	0.139046	5.56486e-09
LV	NDUFA1	6.03561	0.084448	5.87696e-09
LV	ADAM33	6.03467	0.57874	5.91062e-09
LV	CHKA	6.03398	0.0892104	5.93435e-09
LV	TMEM200A	6.03053	0.0469125	6.06017e-09
LV	MLH3	6.0297	0.161721	6.08909e-09
LV	RAB30	6.02919	0.0728399	6.1076e-09
LV	NIPAL4	6.02785	2.03256	6.15766e-09
LV	TMEM230	6.02529	1.32867	6.25538e-09
LV	EPCAM	6.01339	0.106702	6.72108e-09
LV	NFAT5	6.0091	0.458607	6.89724e-09
LV	SRP68	6.00275	0.146863	7.16768e-09
LV	TCEA3	6.00122	0.119706	7.23204e-09
LV	UTP4	5.99817	0.329166	7.36495e-09
LV	HIP1R	5.98114	0.361826	8.16867e-09
LV	PPP1R1A	5.97886	18.4213	8.28287e-09
LV	TMTC1	5.97374	0.173374	8.54182e-09
LV	RFTN1	5.97203	0.0844432	8.62961e-09
LV	ANKRD13B	5.97151	0.647279	8.65637e-09
LV	PTGR2	5.9699	0.11002	8.73817e-09
LV	LONRF2	5.96855	0.0624035	8.8075e-09
LV	GNAI2	5.9682	0.173058	8.82524e-09
LV	GTPBP3	5.96563	0.486032	8.96397e-09
LV	PITPNB	5.96424	0.138408	9.03942e-09
LV	FAM46A	5.96199	0.0859459	9.16407e-09
LV	BCAS1	5.9606	0.138464	9.24003e-09
LV	MAPKAPK2	5.95846	0.0945711	9.36035e-09
LV	CHMP5	5.95333	0.103439	9.65524e-09
LV	DPYD	5.95266	0.645134	9.69234e-09
LV	SNAP29	5.95213	0.0661481	9.72259e-09
LV	FOCAD	5.94883	0.124296	9.91862e-09
LV	TAF12	5.94774	0.168544	9.98239e-09
LV	C21orf59	5.94025	0.164566	1.04473e-08
LV	LCAT	5.93996	1.23311	1.04641e-08
LV	EIF3A	5.93715	0.0366606	1.06393e-08
LV	HDAC1	5.93607	0.0894187	1.07075e-08
LV	UCP3	5.93127	0.616621	1.10128e-08
LV	ADAMTS13	5.93124	0.950413	1.10135e-08
LV	NAA20	5.92539	0.0816355	1.14075e-08
LV	TTC39C	5.92439	0.142869	1.14755e-08
LV	EHMT1	5.92244	0.148518	1.16112e-08
LV	FAM160B1	5.92086	1.05271	1.1719e-08
LV	ASCC3	5.91836	0.115515	1.18958e-08
LV	ENAH	5.91568	0.102503	1.20877e-08
LV	CELF1	5.91514	0.178801	1.21267e-08
LV	HEXIM1	5.91492	0.0448711	1.21408e-08
LV	ERCC6L	5.91439	0.225943	1.21788e-08
LV	SF3B6	5.91421	0.0642673	1.21889e-08
LV	DAPK2	5.90934	0.042239	1.25416e-08
LV	DAB1	5.90666	0.151838	1.27406e-08
LV	HNRNPLL	5.90402	0.160714	1.29388e-08
LV	TMEM161A	5.90063	0.17697	1.31995e-08
LV	NCKAP1	5.89981	0.000728734	1.32616e-08
LV	IGF2BP3	5.89705	0.0467739	1.34834e-08
LV	ZBTB10	5.8958	0.141841	1.35843e-08
LV	ACOT13	5.88568	0.134181	1.44303e-08
LV	EFNA5	5.88217	0.201852	1.4736e-08
LV	ELF1	5.87674	0.0906501	1.5222e-08
LV	TRAIL-LIKE	5.87584	0.0777947	1.53033e-08
LV	TRPM1	5.86344	18.0582	1.64741e-08
LV	TMEM240	5.85902	0.996197	1.691e-08
LV	PAF1	5.8572	0.0960173	1.70927e-08
LV	COA3	5.84433	0.157417	1.84501e-08
LV	ARHGAP39	5.84035	18.3009	1.88797e-08
LV	CPSF2	5.8381	0.168728	1.91274e-08
LV	WSCD2	5.83584	0.417775	1.93859e-08
LV	SRRD	5.83075	0.199177	1.99773e-08
LV	GADD45G	5.82977	0.440185	2.00903e-08
LV	CPNE7	5.82214	1.29226	2.10169e-08
LV	DDX19	5.81838	0.0996384	2.14929e-08
LV	GPR37	5.81545	1.66833	2.18537e-08
LV	QTRT2	5.81264	2.08179	2.22113e-08
LV	DAAM2	5.80704	0.293514	2.29549e-08
LV	CFC1	5.80195	0.331654	2.36491e-08
LV	CENPN	5.80039	0.0990386	2.38645e-08
LV	AGGF1	5.798	0.141753	2.42018e-08
LV	HACD4	5.79513	1.80727	2.46105e-08
LV	VPS51	5.79493	1.13431	2.46364e-08
LV	SCD5	5.7948	0.192579	2.46529e-08
LV	DCBLD1	5.79406	0.0747611	2.47494e-08
LV	PSKH1	5.7915	0.0408206	2.51208e-08
LV	AXIN2	5.78847	0.000453954	2.55662e-08
LV	SEPTIN11	5.78532	0.121573	2.60375e-08
LV	GABRG1	5.78199	0.0672264	2.65514e-08
LV	FANCL	5.77572	0.117764	2.75463e-08
LV	WDR86	5.7686	0.00997964	2.87019e-08
LV	TAF4	5.75908	0.0326447	3.03319e-08
LV	POLH	5.75817	0.0362294	3.04854e-08
LV	FSTL3	5.75798	0.593451	3.05163e-08
LV	MTBP	5.75793	0.180417	3.05215e-08
LV	TTC14	5.75271	0.226895	3.14645e-08
LV	WNT2B	5.74801	17.5031	3.23266e-08
LV	AvBD1	5.74801	18.5537	3.23266e-08
LV	FTO	5.74606	2.78438	3.26951e-08
LV	SUGP2	5.74148	0.0942872	3.35596e-08
LV	SP3	5.73736	0.0459972	3.43771e-08
LV	PBX3	5.73301	0.0372361	3.52555e-08
LV	GTF2I	5.73102	0.0937839	3.56669e-08
LV	EI24	5.7303	0.0679843	3.58146e-08
LV	PCASP2	5.72901	2.67838	3.60827e-08
LV	CHMP2B	5.72869	0.107829	3.61463e-08
LV	CDV3	5.72178	0.0523289	3.76274e-08
LV	VWA8	5.70949	0.286476	4.03893e-08
LV	SFT2D3	5.70487	0.197749	4.1481e-08
LV	MDH1B	5.70077	0.300513	4.24766e-08
LV	TAF15	5.69584	0.0844479	4.37021e-08
LV	PPIH	5.6933	0.094873	4.43409e-08
LV	PTP4A2	5.6921	0.0732542	4.46438e-08
LV	MOB4	5.68912	0.109428	4.54012e-08
LV	MCF2	5.68783	0.406977	4.57293e-08
LV	MTMR10	5.68367	1.50759	4.68467e-08
LV	GRB7	5.67876	18.7126	4.81874e-08
LV	ZFPM2	5.66924	0.167876	5.08882e-08
LV	SLC25A4	5.66664	0.0815616	5.16616e-08
LV	SPATA2	5.66493	0.20657	5.21678e-08
LV	INTS9	5.66249	0.14204	5.28946e-08
LV	NR1H3	5.65809	0.111918	5.42032e-08
LV	C27H17ORF105	5.65808	0.0705679	5.42032e-08
LV	PRKG1	5.65297	0.0727301	5.58065e-08
LV	CSNK1G2	5.6486	0.14852	5.72122e-08
LV	RANGAP1	5.64837	0.134154	5.72789e-08
LV	PKP4	5.6464	0.0535108	5.79192e-08
LV	ZEB2	5.63096	0.211857	6.32385e-08
LV	UBE2G1	5.62924	0.10017	6.38581e-08
LV	ZNF407	5.62919	0.257961	6.38688e-08
LV	CHAC1	5.62361	3.63958	6.59206e-08
LV	MRPL20	5.61795	0.0796522	6.8111e-08
LV	SLC24A5	5.61538	0.432753	6.90973e-08
LV	KTN1	5.61099	0.0682424	7.08491e-08
LV	PAX2	5.61058	0.170748	7.10097e-08
LV	VPS33B	5.6083	0.101861	7.19267e-08
LV	NOTUM	5.60816	1.95608	7.19734e-08
LV	SF3B3	5.60201	0.0571246	7.45258e-08
LV	MANF	5.60087	0.133868	7.49994e-08
LV	CYSTM1	5.59897	0.049901	7.57988e-08
LV	NAA15	5.59838	0.0585629	7.6041e-08
LV	USP19	5.59838	0.114842	7.6041e-08
LV	USP2	5.59062	0.0585701	7.94412e-08
LV	TRAPPC4	5.58037	0.0924021	8.42013e-08
LV	FTSJ3	5.58002	0.0797192	8.43528e-08
LV	MIF4GD	5.5766	0.0821298	8.60071e-08
LV	PKN2	5.57588	0.0847908	8.63417e-08
LV	GLYCTK	5.56917	0.745079	8.96716e-08
LV	DNLZ	5.56573	0.00603945	9.14453e-08
LV	COX6C	5.56529	0.0819707	9.16665e-08
LV	SPRED2	5.55353	0.225212	9.79987e-08
LV	SEC61A1	5.55034	0.0206779	9.97686e-08
LV	EDN2	5.54774	0.623056	1.01193e-07
LV	WDR19	5.54644	0.0647291	1.01924e-07
LV	SIM2	5.5452	0.78101	1.02626e-07
LV	PHYKPL	5.54484	0.798504	1.02815e-07
LV	NOS1	5.5434	0.776858	1.03603e-07
LV	CISD1	5.54309	0.0576085	1.03777e-07
LV	NACA	5.54253	0.0809946	1.04094e-07
LV	UQCRQ	5.5409	0.0798442	1.05046e-07
LV	STK16	5.53913	0.103402	1.0604e-07
LV	ACBD4	5.53668	0.364622	1.07517e-07
LV	DGUOK	5.52517	0.160721	1.146e-07
LV	MGAT5	5.52411	0.0470636	1.15281e-07
LV	NUP85	5.51931	0.1623	1.18381e-07
LV	TESK2	5.51845	0.643958	1.18947e-07
LV	ECHDC2	5.50946	0.0785861	1.25049e-07
LV	CLUAP1	5.50721	0.0545768	1.26619e-07
LV	B4GALT7	5.5056	0.0515197	1.27763e-07
LV	TEAD1	5.50531	0.509991	1.27958e-07
LV	BCOR	5.50154	0.192621	1.30682e-07
LV	BLOC1S5	5.50002	0.201126	1.31795e-07
LV	RAB10	5.49954	0.0619665	1.32144e-07
LV	IL6R	5.49765	0.18493	1.3352e-07
LV	CBR4	5.49439	0.0126303	1.3593e-07
LV	ATAD2	5.4914	0.182687	1.38159e-07
LV	AREL1	5.49054	3.25986	1.38796e-07
LV	LAPTM4A	5.48926	0.0406414	1.39774e-07
LV	IRF1	5.48835	0.69027	1.40482e-07
LV	THUMPD3	5.48487	0.0561074	1.4318e-07
LV	RASGEF1C	5.48023	1.58642	1.46899e-07
LV	SMAD9	5.47314	0.329775	1.52708e-07
LV	PRKAG3	5.47109	0.113912	1.54437e-07
LV	TRPM5	5.471	17.4139	1.54457e-07
LV	A4GALT	5.46753	0.0898186	1.57423e-07
LV	SETD3	5.46719	0.0747597	1.57706e-07
LV	DZIP1L	5.46557	0.116044	1.59098e-07
LV	PLEKHG5	5.46418	0.159946	1.6033e-07
LV	RUFY1	5.45798	0.0265959	1.6594e-07
LV	ATE1	5.45614	0.114003	1.67624e-07
LV	NDUFS2	5.45401	0.0562735	1.69587e-07
LV	USP12-like	5.45389	0.0617068	1.6968e-07
LV	MAF1	5.44834	0.882669	1.75044e-07
LV	LEMD3	5.43634	0.162684	1.87049e-07
LV	KLHL2	5.43025	0.0349653	1.93461e-07
LV	CSGALNACT1	5.42819	2.07123	1.95657e-07
LV	BRIX1	5.42811	0.0764939	1.95732e-07
LV	PCNX2	5.42712	0.452428	1.96771e-07
LV	RNF138	5.42572	0.236446	1.98273e-07
LV	MMP13	5.42483	17.8194	1.99193e-07
LV	IKBKE	5.42483	18.2929	1.99193e-07
LV	AGO1	5.42398	0.336434	2.00124e-07
LV	CEP135	5.42176	0.107243	2.02577e-07
LV	SZRD1	5.42136	0.163557	2.03016e-07
LV	MAP3K15	5.4134	0.509666	2.12132e-07
LV	KLHL11	5.41323	0.114154	2.12282e-07
LV	FAM181A	5.41096	0.281378	2.14938e-07
LV	POLR1B	5.40336	0.109628	2.24072e-07
LV	GRB14	5.40175	17.6979	2.26073e-07
LV	FRYL	5.40084	0.240144	2.27149e-07
LV	PSPH	5.40074	0.0713524	2.27241e-07
LV	YIPF6	5.39641	0.106233	2.32662e-07
LV	DPH7	5.3938	0.0576884	2.36042e-07
LV	MCUB	5.38907	0.0768808	2.42283e-07
LV	DNASE1L3	5.38592	0.728775	2.46481e-07
LV	C1orf101	5.38398	0.727514	2.49002e-07
LV	UGGT1	5.38266	0.0561913	2.50758e-07
LV	DNAJC8	5.38222	0.095908	2.51345e-07
LV	FGF18	5.37321	0.100439	2.63855e-07
LV	CPSF7	5.37128	0.173122	2.66662e-07
LV	USP37	5.36997	0.063751	2.68523e-07
LV	KLF15	5.3696	0.143455	2.69033e-07
LV	NPTN	5.36878	0.128142	2.70166e-07
LV	NR2C2AP	5.36822	0.20636	2.70982e-07
LV	TMEM258	5.36632	0.0512574	2.73725e-07
LV	GRAPL	5.36172	0.383875	2.80658e-07
LV	CASP8	5.36046	0.139969	2.82592e-07
LV	FKRP	5.35902	0.00554456	2.84753e-07
LV	ZZZ3	5.35458	0.0524772	2.91736e-07
LV	RPL27	5.35412	0.0510767	2.92415e-07
LV	LAMA4	5.35266	0.126445	2.94663e-07
LV	CORO1B	5.35131	0.718106	2.9676e-07
LV	SPRTN	5.35016	0.286544	2.98615e-07
LV	MYBL1	5.34936	0.215656	2.99904e-07
LV	CSTB	5.34712	0.0690325	3.03616e-07
LV	METTL21C	5.34349	2.14774	3.09589e-07
LV	NUFIP1	5.34265	0.117611	3.10982e-07
LV	POLR2H	5.34244	0.111588	3.11309e-07
LV	LHX9	5.33678	0.728692	3.21076e-07
LV	CHRNA4	5.3345	0.0456752	3.2491e-07
LV	CCR8	5.3325	18.7844	3.28301e-07
LV	LMAN1L	5.331	0.100247	3.30906e-07
LV	DLST	5.33029	0.0408817	3.32158e-07
LV	RPLP1	5.32737	0.0456627	3.37388e-07
LV	HSPB8	5.32622	0.0871398	3.39468e-07
LV	GCH1	5.32622	0.600989	3.39468e-07
LV	SNCA	5.32513	0.534804	3.41355e-07
LV	YRDC	5.32291	0.125937	3.45506e-07
LV	SSX2IP	5.32078	1.11802	3.49448e-07
LV	NKX6-3	5.32016	0.335201	3.50617e-07
LV	KIF24	5.31952	0.172404	3.5172e-07
LV	BCL9	5.31563	0.153282	3.59208e-07
LV	ZADH2	5.30725	0.0138335	3.75599e-07
LV	TGFB2	5.30638	0.0627547	3.77317e-07
LV	CSK	5.29983	0.0318271	3.90888e-07
LV	UBR2	5.29929	0.214781	3.92012e-07
LV	FAM172A	5.29875	0.113263	3.93117e-07
LV	FABP5	5.29801	0.130982	3.94671e-07
LV	ADTRP	5.28633	18.3449	4.20288e-07
LV	LMAN2L	5.28118	0.0976506	4.31932e-07
LV	HEATR6	5.27545	0.0509089	4.45202e-07
LV	SERINC4	5.27087	1.66199	4.56005e-07
LV	TNPO1	5.26436	0.0202497	4.72293e-07
LV	TLE1	5.26055	0.0472242	4.81802e-07
LV	RNMT	5.25746	0.111524	4.89804e-07
LV	C2H6orf52	5.25334	0.143603	5.0052e-07
LV	PIGM	5.25203	0.298718	5.03982e-07
LV	STXBP1	5.24797	0.258487	5.15078e-07
LV	SYTL1	5.24344	0.624594	5.27798e-07
LV	ANKRD40	5.24232	0.101433	5.30936e-07
LV	GPA33	5.23626	3.47438	5.48001e-07
LV	CCM2	5.23093	0.115202	5.63723e-07
LV	COL17A1	5.23044	0.103598	5.65158e-07
LV	CETN3	5.2257	0.00621735	5.79315e-07
LV	UBFD1	5.22408	0.124399	5.84277e-07
LV	CALR3	5.22123	6.39987	5.93081e-07
LV	MLLT3	5.2107	0.403648	6.26863e-07
LV	CRYZ	5.2103	0.108221	6.28121e-07
LV	KLC1	5.20915	0.148982	6.31914e-07
LV	MTFR1	5.20496	0.055368	6.45822e-07
LV	NDUFB8	5.20361	0.0882655	6.50315e-07
LV	ELK4	5.20143	3.24875	6.57567e-07
LV	MAP9	5.19403	0.0621786	6.83649e-07
LV	TMEM11	5.18825	0.0388417	7.04532e-07
LV	GLOD4	5.18812	0.0615233	7.04859e-07
LV	TEX12	5.17691	0.267516	7.47469e-07
LV	OSBPL1A	5.16628	0.0105998	7.9009e-07
LV	TBCEL	5.16546	1.49901	7.93472e-07
LV	TLR1B	5.15931	0.0392167	8.19363e-07
LV	NR6A1	5.1584	0.774258	8.23232e-07
LV	XPA	5.14977	0.0770308	8.60916e-07
LV	TBC1D5	5.149	0.00504517	8.64269e-07
LV	CA12	5.14782	17.631	8.69139e-07
LV	C6orf120	5.14712	0.013942	8.72299e-07
LV	HSPB1	5.14515	0.0747822	8.81395e-07
LV	C14orf2	5.14221	0.0845776	8.95e-07
LV	RNF220	5.13953	0.0720864	9.0756e-07
LV	KIAA0753	5.13848	0.236663	9.12345e-07
LV	PTCD2	5.1368	0.151773	9.20372e-07
LV	PRMT7	5.12293	0.0524146	9.89207e-07
LV	TMEM131	5.11671	0.271894	1.02213e-06
LV	FOXL1	5.11431	2.73051	1.03504e-06
LV	TUBGCP6	5.11329	0.138151	1.04025e-06
LV	GLP2R	5.11041	2.58834	1.05603e-06
LV	POLR3B	5.10856	0.0961038	1.0661e-06
LV	PKD1	5.10468	0.123791	1.08768e-06
LV	RNF149	5.10369	0.55249	1.09331e-06
LV	LY75	5.09688	0.276622	1.1325e-06
LV	IGHMBP2	5.09649	0.274985	1.13472e-06
LV	CREB3L2	5.09462	0.185844	1.14557e-06
LV	USP35	5.09175	0.823322	1.16232e-06
LV	DDX20	5.09072	0.17975	1.16853e-06
LV	OXCT1	5.08442	0.0628764	1.20707e-06
LV	PLP1	5.07857	17.886	1.24373e-06
LV	RBM18	5.07795	0.129178	1.24765e-06
LV	TRIM9	5.07651	0.815529	1.25647e-06
LV	MLPH	5.07482	0.602779	1.26754e-06
LV	SPRY4	5.07375	0.0320834	1.27427e-06
LV	DUSP15	5.07069	0.760648	1.29452e-06
LV	CFAP97	5.06131	0.115222	1.35914e-06
LV	PRORSD1P	5.05673	0.240074	1.39126e-06
LV	HELZ	5.05525	0.131596	1.40131e-06
LV	CHORDC1	5.05251	0.0134427	1.42101e-06
LV	GOSR2	5.05153	0.171209	1.42814e-06
LV	HMG20B	5.05114	0.0939994	1.43088e-06
LV	ADAMTS19	5.04438	0.520963	1.48065e-06
LV	F3	5.04126	0.0566024	1.50468e-06
LV	PRKAA2	5.03901	0.220352	1.52228e-06
LV	NAA40	5.03699	0.0953285	1.53806e-06
LV	EME2	5.0349	0.182504	1.55448e-06
LV	GRPEL1	5.03078	0.15115	1.58738e-06
LV	PSEN2	5.03045	0.18637	1.59001e-06
LV	NME3	5.02239	0.126725	1.65641e-06
LV	DNAAF4	5.02071	0.0673788	1.67077e-06
LV	GTF2F2	5.01055	0.0880441	1.76017e-06
LV	NLGN1	5.00931	17.1903	1.77108e-06
LV	RGS2	5.00139	0.0112545	1.84367e-06
LV	TNRC6B	4.99259	0.125482	1.927e-06
LV	AP3M1	4.99191	0.0734724	1.9334e-06
LV	PPRC1	4.98579	0.0700998	1.99475e-06
LV	SH2D2A	4.97914	0.428988	2.06283e-06
LV	FABP7	4.97591	0.168419	2.09706e-06
LV	RNF223	4.97562	1.31371	2.09992e-06
LV	KERA	4.96804	1.38794	2.18279e-06
LV	SAMD11	4.96503	0.111132	2.21618e-06
LV	HOXB13	4.96315	17.9329	2.23683e-06
LV	RILPL1	4.96088	0.0497728	2.26256e-06
LV	C9orf69	4.95853	0.047965	2.28991e-06
LV	TUBGCP5	4.9548	0.230881	2.33251e-06
LV	FDX1	4.95294	0.191913	2.3541e-06
LV	SLC1A2	4.94643	1.57978	2.43236e-06
LV	ACTN1	4.94372	0.0891676	2.46601e-06
LV	JMJD4	4.93654	0.270999	2.55767e-06
LV	SYPL1	4.93587	0.379831	2.5656e-06
LV	IRAG2	4.92909	0.118239	2.65428e-06
LV	WNT5B	4.92729	0.00744605	2.67763e-06
LV	PCLO	4.92192	0.289372	2.7514e-06
LV	INPP5E	4.91957	0.478399	2.78398e-06
LV	SCOC	4.91722	0.132105	2.817e-06
LV	NOL4	4.91698	17.6614	2.81903e-06
LV	PPFIA2	4.91698	18.0385	2.81903e-06
LV	AOX1	4.91611	0.266482	2.83125e-06
LV	HOXB5	4.91289	1.54945	2.87509e-06
LV	THPO	4.91017	0.560649	2.91461e-06
LV	DLGAP3	4.90951	0.561678	2.92399e-06
LV	CAP2	4.9095	0.0579615	2.92399e-06
LV	CITED4	4.90684	0.0113833	2.96303e-06
LV	LPXN	4.9054	2.31458	2.98347e-06
LV	DIP2C	4.89766	0.225635	3.09947e-06
LV	SCFD1	4.89656	0.105296	3.11618e-06
LV	ATP8B1	4.89389	17.4911	3.15743e-06
LV	PPM1D	4.89071	0.00988649	3.20724e-06
LV	ANK3	4.88379	0.0454278	3.32049e-06
LV	PSMD10	4.88123	0.128448	3.36134e-06
LV	DYNLRB1	4.87938	0.0973219	3.39274e-06
LV	RAPGEF1	4.87922	0.191052	3.39516e-06
LV	BCL6	4.87863	0.12988	3.40487e-06
LV	ZBTB37	4.87548	0.584964	3.45746e-06
LV	ENO2	4.8739	0.0494137	3.4845e-06
LV	HNRNPL	4.87307	0.151449	3.49888e-06
LV	DLEC1	4.86571	1.4952	3.62751e-06
LV	NDC1	4.86457	0.0727545	3.64767e-06
LV	ALDH1L2	4.86429	0.0480263	3.65245e-06
LV	ZNF711	4.85985	0.112784	3.73375e-06
LV	CIDEA	4.85915	0.48765	3.74661e-06
LV	SMIM8	4.85823	0.00780126	3.76312e-06
LV	JAKMIP3	4.85337	0.349291	3.85467e-06
LV	TEX9	4.84878	0.125315	3.94146e-06
LV	DTHD1	4.84772	16.6276	3.96048e-06
LV	EIF2B3	4.84735	0.0881387	3.96751e-06
LV	MAU2	4.84514	0.237105	4.00987e-06
LV	HNRNPD	4.84408	0.0621001	4.03038e-06
LV	NOP56	4.83816	0.099518	4.14893e-06
LV	FANCB	4.83084	0.348981	4.30082e-06
LV	SCNM1	4.8305	0.146298	4.30758e-06
LV	VAMP3	4.82909	0.66221	4.3378e-06
LV	TLR3	4.82464	18.3394	4.43298e-06
LV	UBE2E1	4.82383	0.052677	4.45044e-06
LV	PIK3C2A	4.81091	0.125259	4.73868e-06
LV	HINFP	4.80843	0.281243	4.79639e-06
LV	HGF	4.80351	0.0638331	4.91379e-06
LV	PPIG	4.80147	0.0421063	4.96207e-06
LV	MTX2	4.80042	0.066794	4.98607e-06
LV	C9orf72	4.79903	0.0446074	5.02011e-06
LV	IRAK2	4.79816	0.118214	5.04099e-06
LV	PRC1	4.79602	0.00495201	5.09349e-06
LV	C1orf50	4.79542	0.188121	5.10832e-06
LV	ARHGAP42	4.79327	0.231142	5.16162e-06
LV	ITSN1	4.79165	0.128191	5.20183e-06
LV	RBBP8	4.78449	0.051005	5.38363e-06
LV	MIEF2	4.78088	0.0328641	5.47927e-06
LV	SMIM29	4.77346	0.0708121	5.68052e-06
LV	LMO4	4.76811	0.0862994	5.82562e-06
LV	DNTTIP1	4.76719	0.074464	5.85038e-06
LV	TFEB	4.76698	0.0550533	5.85514e-06
LV	AK9	4.76298	0.606005	5.96884e-06
LV	ZC3H15	4.75567	0.0965103	6.18783e-06
LV	IDH2	4.75559	0.0306197	6.18945e-06
LV	FCHO1	4.75556	0.855332	6.18971e-06
LV	DHRS4	4.75495	0.0724123	6.20708e-06
LV	ATP5PF	4.75328	0.0625805	6.25804e-06
LV	C3AR1L	4.74901	1.26881	6.38775e-06
LV	MON1A	4.74773	0.109435	6.42749e-06
LV	PWP1	4.74255	0.208671	6.59156e-06
LV	CACNA2D2	4.74109	0.217788	6.63846e-06
LV	PPP1CC	4.73361	0.0507093	6.88306e-06
LV	ABI2	4.72796	0.244917	7.07064e-06
LV	RWDD4	4.72339	0.0734799	7.22858e-06
LV	ENS-1	4.72258	2.25756	7.25649e-06
LV	NECAP2	4.72186	0.1015	7.28095e-06
LV	ZCCHC24	4.71749	0.05809	7.42817e-06
LV	CCR8L	4.71512	0.613816	7.51419e-06
LV	CHD4	4.71186	0.0281531	7.63493e-06
LV	SAP30BP	4.71168	0.0945325	7.64076e-06
LV	SLC16A8	4.70922	17.1032	7.72887e-06
LV	DCAF1	4.70093	0.232043	8.04117e-06
LV	RAP1B	4.69915	0.0159064	8.1093e-06
LV	STS	4.69704	1.20062	8.18951e-06
LV	SMIM7	4.69352	0.0505638	8.33015e-06
LV	PELO	4.69138	0.152099	8.41514e-06
LV	PLEKHA5	4.69103	0.099145	8.42861e-06
LV	CCDC142	4.68942	0.122696	8.49429e-06
LV	SLC12A3	4.68613	18.2098	8.62047e-06
LV	SORCS3	4.68575	1.2667	8.63502e-06
LV	PHYHIPL	4.68385	0.624495	8.71165e-06
LV	TAOK1	4.68156	0.132006	8.8062e-06
LV	BTBD7	4.68143	0.139328	8.80966e-06
LV	CYP2W1	4.6803	1.65972	8.85759e-06
LV	FMR1	4.67849	0.0833271	8.9341e-06
LV	MPDZ	4.67781	0.0756077	8.96315e-06
LV	EPN2	4.67632	0.0164026	9.02556e-06
LV	GDAP1L1	4.67565	0.164726	9.05403e-06
LV	WDR1	4.67301	0.0820769	9.16486e-06
LV	CHST14	4.67084	0.0794503	9.25646e-06
LV	THUMPD1	4.67074	0.0608471	9.26016e-06
LV	NPAT	4.66848	0.0623228	9.36053e-06
LV	COLQ	4.66086	0.203013	9.70591e-06
LV	DLGAP4	4.66077	0.239222	9.70931e-06
LV	SDHD	4.656	0.0728255	9.93353e-06
LV	ZFYVE19	4.65014	0.069358	1.02107e-05
LV	ZBTB32	4.64979	2.12213	1.02272e-05
LV	BNC2	4.64411	2.05163	1.05071e-05
LV	LXN	4.63946	0.595922	1.07386e-05
LV	FLVCR2	4.63672	1.61952	1.08751e-05
LV	TRAPPC10	4.63106	0.0287796	1.11686e-05
LV	SCARF1	4.631	0.0970881	1.11698e-05
LV	ARHGEF12	4.62755	0.230779	1.13518e-05
LV	ZNF414	4.62252	0.233025	1.16185e-05
LV	PTBP3	4.61688	17.3501	1.19327e-05
LV	VAT1	4.61637	0.392434	1.19609e-05
LV	CCDC85C	4.61282	0.0395566	1.21635e-05
LV	SEH1L	4.61193	0.0694633	1.22115e-05
LV	SFXN5	4.61011	0.39426	1.23155e-05
LV	CHUK	4.60977	0.0493127	1.23328e-05
LV	ARHGDIA	4.60954	0.0405892	1.23455e-05
LV	MOGS	4.60368	0.103833	1.26942e-05
LV	CDC5L	4.59726	0.092098	1.30851e-05
LV	ARID3B	4.5972	0.244115	1.30871e-05
LV	RACGAP1	4.59423	0.104525	1.32711e-05
LV	AP2S1	4.59292	0.0543566	1.33533e-05
LV	NFYA	4.59244	0.16218	1.33831e-05
LV	MMEL1	4.58735	1.00388	1.36852e-05
LV	HCLS1	4.58669	1.15015	1.37273e-05
LV	F10	4.58531	0.207438	1.3814e-05
LV	PLEKHA1	4.57659	0.0903487	1.43923e-05
LV	LTC4S	4.57523	1.93075	1.44813e-05
LV	CCDC92	4.57209	0.258053	1.46911e-05
LV	CTSK	4.57015	0.0448674	1.48235e-05
LV	CD88	4.5695	0.91978	1.48679e-05
LV	PARPBP	4.56103	8.12206	1.54717e-05
LV	TIMM10B	4.56025	0.106396	1.5527e-05
LV	FBXL5	4.55889	0.0873328	1.56207e-05
LV	CMPK1	4.55798	0.0378352	1.5679e-05
LV	SUMO3	4.55339	0.0657145	1.60151e-05
LV	SYN2	4.55313	0.753119	1.60324e-05
LV	COL4A2	4.55312	0.166438	1.60324e-05
LV	ACAP2	4.54983	0.0765481	1.62784e-05
LV	SLC47A1	4.54551	0.683245	1.66044e-05
LV	MX1	4.53173	0.692356	1.7695e-05
LV	FAHD2A	4.53146	0.0608516	1.7714e-05
LV	ATP6V1G1	4.52696	0.123386	1.8087e-05
LV	CRISPLD1	4.52464	0.153304	1.82715e-05
LV	OTOG	4.52454	18.3448	1.82763e-05
LV	RDX	4.5206	0.0302352	1.8609e-05
LV	TMEM220	4.51571	0.22908	1.90224e-05
LV	GALT	4.51562	0.0703554	1.90289e-05
LV	CACNA1C	4.51503	0.224416	1.90776e-05
LV	UBALD2	4.50979	0.0749107	1.95393e-05
LV	SCIN	4.50674	0.966165	1.97886e-05
LV	DCP1B	4.50335	0.236078	2.01016e-05
LV	KCNK17	4.50146	17.1134	2.0275e-05
LV	HTD2	4.5012	0.105654	2.02978e-05
LV	PDS5B	4.49687	0.0960044	2.07074e-05
LV	NPEPL1	4.49141	0.0257208	2.12239e-05
LV	CINP	4.48833	0.0432534	2.15305e-05
LV	CRIPT	4.48381	0.067401	2.19857e-05
LV	METAP1	4.48046	0.0586173	2.23221e-05
LV	ALG8	4.47881	0.115867	2.24907e-05
LV	RXFP1	4.4736	1.68575	2.30283e-05
LV	HOMER3	4.47165	0.0299834	2.32367e-05
LV	CNBP	4.47042	0.0617792	2.33681e-05
LV	PTPRA	4.46897	0.10179	2.35232e-05
LV	ATRIP	4.45808	0.0401211	2.47155e-05
LV	TDP2	4.45045	0.101177	2.55966e-05
LV	GALNT16	4.45044	1.5739	2.55966e-05
LV	PDK1	4.44183	0.0399978	2.65901e-05
LV	ORAI1	4.44014	0.175401	2.67936e-05
LV	OMA1	4.43831	0.1523	2.70203e-05
LV	PRPF19	4.4352	0.038354	2.74074e-05
LV	PAQR5	4.43218	0.0852429	2.77862e-05
LV	CRLF3	4.4273	0.131711	2.83908e-05
LV	LTBP1	4.4259	0.00635262	2.85732e-05
LV	TLE5	4.42549	0.0644883	2.8625e-05
LV	RALGPS1	4.4198	0.357084	2.93683e-05
LV	CENPL	4.41219	0.0456881	3.03937e-05
LV	PRDX4	4.40582	0.0561594	3.12605e-05
LV	GALNT1	4.40551	0.0308041	3.13021e-05
LV	MFSD5	4.40496	0.116129	3.13746e-05
LV	ATP6V0A1	4.40057	0.179517	3.20006e-05
LV	REL	4.39958	0.0313517	3.21376e-05
LV	NUP160	4.39953	0.262725	3.21424e-05
LV	SSB	4.39547	0.0550493	3.27294e-05
LV	STRN4	4.39525	0.921092	3.27595e-05
LV	CORO6	4.39262	0.0235947	3.31527e-05
LV	ONECUT1	4.39201	1.27758	3.32423e-05
LV	CCT3	4.39097	0.0611979	3.33912e-05
LV	TMEM136-1	4.38741	1.3135	3.39325e-05
LV	SLC6A1	4.38604	16.4014	3.41307e-05
LV	FAM204A	4.38218	0.11556	3.47269e-05
LV	KLHL9	4.38158	0.0609311	3.48191e-05
LV	CEP95	4.37896	0.174358	3.521e-05
LV	CEP85L	4.37862	0.110144	3.52604e-05
LV	FAM133B	4.37737	0.0509237	3.5453e-05
LV	PPT1	4.36562	0.0822993	3.73779e-05
LV	PLEKHG7	4.36552	0.68044	3.73901e-05
LV	ATP6V1E1	4.35977	0.0617559	3.83496e-05
LV	MYT1L	4.35834	3.07015	3.85959e-05
LV	SLC7A3	4.35531	0.38841	3.91273e-05
LV	CAB39	4.35187	0.096171	3.97346e-05
LV	CRISPLD2	4.35026	2.09487	4.00226e-05
LV	RNF144B	4.34591	0.38814	4.07696e-05
LV	YLEC8	4.33852	2.20215	4.21347e-05
LV	SLC25A48	4.3381	1.86947	4.22115e-05
LV	KIF9	4.33551	0.114108	4.2691e-05
LV	COL9A2	4.3266	0.602506	4.44238e-05
LV	RASSF5	4.3265	0.0914789	4.44392e-05
LV	KRT24	4.32599	0.734601	4.45336e-05
LV	STAU2	4.32548	0.0207329	4.46281e-05
LV	AKAP6	4.3219	0.112843	4.53324e-05
LV	DACH2	4.32172	1.27319	4.53653e-05
LV	THEMIS	4.31678	16.9896	4.63642e-05
LV	ZFYVE28	4.31478	0.925351	4.67646e-05
LV	RGS13	4.3122	0.740831	4.72705e-05
LV	IFIH1	4.31205	2.11744	4.72995e-05
LV	FEZ2	4.30734	0.0708626	4.82931e-05
LV	SENP1	4.30537	0.0768342	4.87149e-05
LV	STK11IP	4.30164	0.190986	4.95203e-05
LV	ITM2B	4.30161	0.0803621	4.9521e-05
LV	IRF6	4.30082	2.89805	4.9693e-05
LV	CSTPP1	4.3	0.133138	4.98734e-05
LV	PAMR1	4.2962	0.619275	5.06809e-05
LV	GNRH1	4.2937	17.3649	5.12161e-05
LV	WDR72	4.2937	16.4511	5.12161e-05
LV	ODAD2	4.2937	17.2017	5.12161e-05
LV	NISCH	4.29033	0.14091	5.19718e-05
LV	MICU1	4.29032	0.0751958	5.19718e-05
LV	BTBD11	4.28351	0.00274981	5.35632e-05
LV	USP8	4.2798	0.0455906	5.4411e-05
LV	ART5	4.27061	17.8732	5.66354e-05
LV	SLC16A5	4.27061	17.9773	5.66354e-05
LV	SLC9A5	4.26666	0.924367	5.76192e-05
LV	CELSR2	4.24559	1.82905	6.31101e-05
LV	HTATIP2	4.24258	0.150724	6.39314e-05
LV	CCL19	4.2374	0.0732937	6.53865e-05
LV	EFCAB7	4.23666	0.0931445	6.55962e-05
LV	CDH1	4.2312	0.522941	6.71643e-05
LV	THOC5	4.22921	0.000438186	6.77422e-05
LV	FAM76A	4.22641	0.0755348	6.85826e-05
LV	DMC1	4.22445	17.7775	6.91645e-05
LV	IL1RAP	4.21962	0.0649762	7.06217e-05
LV	TLK2	4.21592	0.0604455	7.17536e-05
LV	SHARPIN	4.20693	0.00328571	7.45969e-05
LV	TMEM109	4.20277	0.033517	7.59511e-05
LV	GOLGA7	4.20255	0.692051	7.6018e-05
LV	RPS26	4.19744	0.0256008	7.76591e-05
LV	NUP88	4.1948	0.0714695	7.85314e-05
LV	MESDC2	4.1931	0.0333967	7.90915e-05
LV	H2B-I-2	4.19135	1.75676	7.96718e-05
LV	KIAA1614	4.19023	0.0535537	8.00434e-05
LV	BCDIN3D	4.19018	0.169523	8.00531e-05
LV	NOA1	4.18883	0.113903	8.05245e-05
LV	VSX1	4.18802	1.5097	8.07968e-05
LV	KIAA0930	4.17193	0.0221603	8.66227e-05
LV	BORCS5	4.16863	0.0583007	8.78702e-05
LV	TNC	4.16768	0.876241	8.82088e-05
LV	SAFB	4.16689	0.0850275	8.8498e-05
LV	NRG4	4.1652	0.620008	8.91422e-05
LV	FSHR	4.16493	0.343145	8.92392e-05
LV	BCL2L1	4.16407	0.157133	8.95671e-05
LV	USF1	4.16098	0.369297	9.07709e-05
LV	MGAT4A	4.15929	0.334988	9.14161e-05
LV	USP13	4.15211	0.0707084	9.42265e-05
LV	ARSK	4.14541	0.117466	9.69865e-05
LV	ANKRD1	4.14535	0.0240661	9.70022e-05
LV	KCTD7	4.14354	0.34763	9.7753e-05
LV	AP1G1	4.14151	0.176913	9.86135e-05
LV	SNAP23	4.1371	0.0193239	0.000100482
LV	NYX	4.13316	0.00739115	0.000102122
LV	OFD1	4.13056	0.0763525	0.000103225
LV	SIK3	4.12824	0.256936	0.000104235
LV	C11orf87	4.1271	0.314133	0.000104732
LV	ASH2L	4.12119	0.0364483	0.000107416
LV	PSMD6	4.11503	0.0682089	0.000110218
LV	RBM19	4.11391	0.0593977	0.000110722
LV	SDHB	4.11207	0.124085	0.000111577
LV	CASKIN1	4.1098	0.440249	0.000112669
LV	ASB7	4.10942	0.0910528	0.000112827
LV	VWDE	4.10902	18.8557	0.000112987
LV	HDGFL3	4.09821	0.0161039	0.000118226
LV	RAB3GAP1	4.09685	0.0484078	0.000118877
LV	SRXN1	4.09056	0.0154808	0.000122078
LV	ZBTB38	4.08338	0.120598	0.0001258
LV	MAP7D1	4.08043	0.139277	0.000127296
LV	RDH14	4.07976	0.123022	0.000127655
LV	CHST12	4.07791	0.0464934	0.000128638
LV	SKI	4.07713	0.0788172	0.000129044
LV	DIO2	4.07683	1.80954	0.0001292
LV	USP10	4.07635	0.0881625	0.000129455
LV	MDM1	4.07146	0.0177872	0.000132152
LV	DTX4	4.07011	0.0598115	0.000132885
LV	LYSMD3	4.06304	0.0618522	0.000136874
LV	STK32A	4.06285	16.467	0.000136916
LV	PPP1RL	4.06201	0.0909979	0.000137389
LV	PAM16	4.0599	0.0626203	0.000138608
LV	SYT7	4.05939	1.43876	0.000138901
LV	ARHGAP15	4.05369	0.965416	0.000142192
LV	IL31RA	4.05012	0.960437	0.000144329
LV	CHERP	4.04996	0.219009	0.000144415
LV	PIGT	4.04923	0.0374057	0.00014482
LV	SRGN	4.04915	5.13354	0.000144848
LV	POMGNT2	4.04727	0.0974465	0.000145988
LV	RPH3A	4.0453	0.266755	0.000147178
LV	VCPIP1	4.04258	0.0779537	0.000148867
LV	RHBG	4.03639	0.309588	0.000152732
LV	INPP5F	4.0349	0.146769	0.000153651
LV	PTPA	4.03439	0.0606965	0.000153971
LV	MPHOSPH9	4.0289	0.186137	0.000157564
LV	PKNOX2	4.01949	0.118545	0.000163685
LV	CYB561	4.01668	17.6416	0.000165569
LV	WDR44	4.01633	0.0416607	0.000165802
LV	AMPD2	4.01175	0.871504	0.000169022
LV	PDCD7	4.01005	0.129432	0.000170179
LV	SH3BP1	4.008	2.23485	0.000171599
LV	PDCD5	4.00633	0.0452648	0.00017267
LV	TLN2	4.00379	0.150102	0.000174475
LV	CPLANE1	4.00219	0.0750059	0.000175623
LV	COL6A2	4.00179	0.0954817	0.000175906
LV	MFSD12	3.99816	0.168975	0.000178572
LV	POLR1C	3.99716	0.0952056	0.000179282
LV	PHC1	3.9942	0.0682134	0.000181498
LV	APC2	3.9936	17.6699	0.000181944
LV	IVD	3.99212	0.0679679	0.000183047
LV	CHMP4C	3.99031	0.198546	0.000184364
LV	MIGA1	3.98141	0.132346	0.000191092
LV	ADAM22	3.98086	0.232315	0.000191477
LV	PRR11	3.98077	0.0821057	0.000191534
LV	ARFIP1	3.97879	0.111152	0.000193066
LV	ADGRB1	3.97822	0.454262	0.000193491
LV	SLC25A15	3.96556	0.0758681	0.000203735
LV	CALCA	3.96279	1.35535	0.000206054
LV	PRICKLE1	3.96205	0.160767	0.000206655
LV	CACNA2D3	3.96203	2.55887	0.000206655
LV	TMEM42	3.96072	0.21564	0.000207753
LV	DSCAM	3.957	0.0878658	0.000210823
LV	MYBPC3	3.95582	0.0348527	0.00021181
LV	ANKS4B	3.94743	18.3803	0.000219162
LV	MCRIP1	3.94674	0.090874	0.000219776
LV	ENTPD2	3.94407	0.0380202	0.000222177
LV	SLC25A46	3.94281	0.125248	0.000223307
LV	CNTNAP5	3.93895	0.589165	0.00022678
LV	RBFOX2	3.93062	0.143864	0.000234612
LV	DNAI4	3.93018	1.13191	0.000235026
LV	GCNT3	3.92435	18.7121	0.00024059
LV	SMOC1	3.92435	17.4577	0.00024059
LV	DGCR6	3.92326	0.0627964	0.000241615
LV	EFNA2	3.91922	0.239096	0.00024559
LV	SLC25A21	3.91378	0.198838	0.000251119
LV	ZMAT2	3.91165	0.0943273	0.000253274
LV	NPY4R	3.90698	1.56481	0.000258029
LV	SLC7A9	3.90662	0.287609	0.000258394
LV	TRAPPC3L	3.90371	1.29991	0.00026142
LV	STON2	3.90265	0.671597	0.000262544
LV	RIT2	3.90126	16.5375	0.000263914
LV	CALCR	3.90126	17.1591	0.000263914
LV	CRYZL1	3.89362	0.0801243	0.000272189
LV	WDR82	3.89222	0.0645663	0.000273549
LV	ITGA1	3.8887	0.0290851	0.000277468
LV	JMJD1C	3.88696	0.165902	0.000279409
LV	COQ3	3.8797	0.0330102	0.000287693
LV	SYNGR2	3.8789	0.0740578	0.000288619
LV	VTI1B	3.87177	0.0733518	0.00029695
LV	BABAM1	3.87106	0.119581	0.000297764
LV	RBM26	3.86976	0.100723	0.000299302
LV	RBM6	3.86868	0.133986	0.000300575
LV	CNOT6	3.86561	0.0304838	0.0003043
LV	DHRSX	3.86414	0.0426525	0.000306057
LV	ACYP1	3.86007	0.427856	0.000310906
LV	CGA	3.85509	17.3639	0.000316871
LV	TRPV6	3.85509	16.8007	0.000316871
LV	PSMC3	3.85373	0.0442337	0.000318591
LV	HIST1H2B5L	3.85171	0.0425513	0.00032108
LV	ZBTB1	3.84941	0.123553	0.000324023
LV	TMEM45B	3.84653	0.517292	0.000327758
LV	RBMS1	3.84641	0.0465102	0.000327885
LV	NEXN	3.83967	0.0378837	0.000336653
LV	CIT	3.83856	0.12159	0.000338122
LV	PSMC1	3.83519	0.0424636	0.000342638
LV	SAV1	3.83184	0.0267658	0.000346986
LV	CNIH1	3.83113	0.0575218	0.000347841
LV	ABCG1	3.82681	0.544566	0.000353836
LV	IFI6	3.82575	0.498396	0.000355297
LV	NBL1	3.82214	0.0965982	0.00036047
LV	NEDD4L	3.8182	0.0788362	0.000366083
LV	NPTXR	3.81768	0.5101	0.000366814
LV	TRIL	3.81642	0.118818	0.0003686
LV	HSD11B1b	3.80893	16.527	0.000379263
LV	WNT3A	3.80893	17.2044	0.000379263
LV	VDR	3.8079	1.44855	0.000380804
LV	AMN1	3.803	0.217444	0.000388343
LV	ARHGAP45	3.80216	0.0267584	0.000389555
LV	IL17RC	3.79984	0.0730937	0.000393115
LV	RAB19	3.79281	0.671939	0.000403989
LV	EPGN	3.79262	0.379569	0.000404256
LV	NKX2-8	3.78584	16.437	0.000414694
LV	ODF1	3.78584	17.2926	0.000414694
LV	C21orf62	3.78584	16.9593	0.000414694
LV	HCN1	3.78584	16.2236	0.000414694
LV	GALNT13	3.77546	1.63431	0.000431966
LV	PRKAG1	3.76791	0.11046	0.000444831
LV	IL18R1	3.76557	1.34834	0.000448898
LV	CCDC149	3.76489	0.367223	0.000450053
LV	U2SURP	3.76335	0.0442906	0.000452796
LV	ZNF385B	3.76276	17.2733	0.000453091
LV	TMEM114	3.76276	16.4203	0.000453091
LV	SLC2A11L1	3.76276	16.5346	0.000453091
LV	KIRREL	3.76173	0.401278	0.000454912
LV	NAP1L4	3.75593	0.0332103	0.000465287
LV	GYG2	3.75404	0.0186278	0.000468599
LV	TMEM53	3.74297	0.016966	0.000489267
LV	RHOBTB2	3.74069	0.152187	0.000493412
LV	ABCG8	3.73967	17.1423	0.00049436
LV	ENDOU	3.73967	17.7796	0.00049436
LV	GPR26	3.73967	16.6315	0.00049436
LV	ATP6V1G3	3.73967	16.3783	0.00049436
LV	CCSAP	3.73756	0.308873	0.000498313
LV	ESCO2	3.73359	0.041507	0.000506056
LV	LRRC1	3.73113	0.144499	0.000510893
LV	GAR1	3.73061	0.0605232	0.000511812
LV	SLC28A3	3.72893	1.78157	0.000515094
LV	ARSD	3.72677	0.805325	0.000519462
LV	BLB1	3.72287	0.024514	0.000527281
LV	RRAD	3.7212	0.0378157	0.000530588
LV	LAS1L	3.718	0.0558736	0.000537266
LV	FZD8	3.71659	15.5184	0.00053975
LV	DYTN	3.71659	16.5179	0.00053975
LV	LAMC2	3.71659	17.0173	0.00053975
LV	SLC9A6	3.7159	0.239239	0.000541181
LV	TRA2A	3.71484	0.0511663	0.00054331
LV	SYT1	3.7137	0.310104	0.00054547
LV	IER5L	3.71113	0.525119	0.000550992
LV	EMC1	3.70805	0.0886607	0.00055753
LV	NRIP3	3.70456	0.723406	0.000565119
LV	CHST10	3.70087	0.0880265	0.000573084
LV	MALSU1	3.69639	0.112428	0.000582925
LV	THRB	3.69409	2.21897	0.000587979
LV	CFAP69	3.6935	17.6088	0.000587979
LV	TMC2	3.6935	16.7331	0.000587979
LV	EGR4	3.6935	16.6926	0.000587979
LV	PGC	3.6935	17.2335	0.000587979
LV	CYBB	3.6929	0.758603	0.000589336
LV	FAM104A	3.69136	0.137295	0.000592801
LV	TDRD3	3.68534	0.0927377	0.000606563
LV	RSPRY1	3.68489	0.123017	0.000607586
LV	HDGFRP2	3.68364	0.0746016	0.00061035
LV	TUSC3	3.6782	0.120694	0.000623022
LV	RNF165	3.67459	0.0297781	0.00063172
LV	RAX2	3.67042	17.3486	0.000640606
LV	AHR1B	3.67042	17.5395	0.000640606
LV	FOXG1	3.67042	16.1008	0.000640606
LV	sox17	3.67042	17.3486	0.000640606
LV	SLC5A7	3.66402	1.63673	0.00065644
LV	FAM151B	3.65202	0.0348611	0.000687297
LV	PRPS2	3.64935	0.43689	0.000694416
LV	KCNJ1	3.64733	16.5029	0.000698403
LV	GPNMB	3.64733	16.5837	0.000698403
LV	CTRC	3.64733	17.1338	0.000698403
LV	RANBP17	3.64733	16.5837	0.000698403
LV	U6-7	3.64733	16.5744	0.000698403
LV	AGT	3.64733	16.5837	0.000698403
LV	IL5RA	3.64685	0.885718	0.000699649
LV	TMEM97	3.64656	0.179022	0.000700315
LV	GTSF2	3.64576	1.08083	0.000702448
LV	MED13	3.64384	0.169984	0.000707584
LV	TMED6	3.63904	2.22987	0.000720772
LV	AKAP1	3.63303	0.018047	0.000737404
LV	PDE6H	3.62425	17.1509	0.000761106
LV	OXTR	3.62425	17.1762	0.000761106
LV	PPP1R3D	3.62425	17.8819	0.000761106
LV	PIP4K2C	3.61741	0.298626	0.000781307
LV	ANKK1	3.61341	2.30431	0.000793169
LV	MAP2K5	3.61193	0.0799854	0.000797577
LV	TIPIN	3.60931	0.120792	0.000805184
LV	RNF126	3.60476	0.0222933	0.000819147
LV	SELENOS	3.6044	0.0157243	0.000820119
LV	COCH	3.60117	16.4593	0.000828528
LV	FOXN4	3.60117	16.7105	0.000828528
LV	NR0B2	3.60117	17.7722	0.000828528
LV	BPIFB4	3.60117	16.8417	0.000828528
LV	PPP2R3C	3.60108	0.145651	0.000828737
LV	ANK2	3.59337	0.126194	0.000852823
LV	SDR42E2	3.59168	0.345406	0.000858101
LV	BRPF3	3.58761	0.214401	0.000871125
LV	CASP7	3.58736	0.297966	0.000871734
LV	KDELR2	3.58611	0.023638	0.000875773
LV	CDH6	3.58587	0.948664	0.000876445
LV	TPM3	3.58279	0.0704751	0.000886451
LV	PIAS4	3.57859	0.103269	0.000900348
LV	SLC39A13	3.57826	0.0128385	0.000900704
LV	ANXA10	3.57808	17.2185	0.000900704
LV	PDE8B	3.57808	16.5404	0.000900704
LV	SSR1	3.57135	0.0321211	0.000923459
LV	NUDT5	3.57105	0.117782	0.000924435
LV	MORF4L2	3.5638	0.0525593	0.000949447
LV	COP1	3.55843	0.0221784	0.000968826
LV	CHRM5	3.555	16.8034	0.000979879
LV	TRIM42	3.555	16.864	0.000979879
LV	CCDC113	3.55274	0.381085	0.000988154
LV	FANCD2	3.54792	0.026418	0.00100534
LV	LIMS1	3.54791	0.0517294	0.00100534
LV	PRSS12	3.54712	0.219175	0.00100818
LV	NOX1	3.54673	0.732806	0.00100956
LV	RNF144A	3.54626	0.854889	0.00101128
LV	RSFR	3.54178	0.073686	0.00102755
LV	INPP5D	3.54072	0.244527	0.00103142
LV	TLN1	3.53982	0.101203	0.0010348
LV	SCYL3	3.53777	0.19394	0.00104251
LV	DMAC2	3.53761	0.0514244	0.00104304
LV	NUDC	3.53359	0.0217804	0.00105857
LV	FAM189B	3.53191	17.8269	0.00106276
LV	FABP9	3.53191	17.783	0.00106276
LV	TTC39A	3.53191	16.292	0.00106276
LV	RC3H2	3.53041	0.932706	0.00106864
LV	CCDC12	3.52974	0.0567945	0.00107107
LV	CENPF	3.5297	0.0284619	0.00107112
LV	PDSS1	3.52511	0.0148262	0.0010893
LV	LYPD1	3.52345	0.051175	0.00109567
LV	CDH3	3.52088	0.0173864	0.00110627
LV	H2B-I	3.51796	0.542905	0.00111811
LV	BLOC1S1	3.51792	0.0919723	0.00111818
LV	NUSAP1	3.51767	0.0175713	0.00111914
LV	MCOLN2	3.5175	2.35529	0.00111977
LV	C19orf70	3.51738	0.122245	0.00112008
LV	MRPL53	3.51402	0.206806	0.00113396
LV	EIF5B	3.51358	0.030793	0.00113577
LV	BRPF1	3.51244	0.403833	0.00114045
LV	TEKT5	3.51178	4.24226	0.00114308
LV	BTBD2	3.51052	0.0591678	0.00114822
LV	NEURL1	3.50952	0.28884	0.00115238
LV	POU1F1	3.50883	17.8306	0.0011526
LV	CNRIP1	3.50883	17.4423	0.0011526
LV	MMP1	3.50883	17.1572	0.0011526
LV	NTN4L	3.50883	17.1485	0.0011526
LV	DMBX1	3.50883	17.6136	0.0011526
LV	GDF5	3.50883	17.4759	0.0011526
LV	SENP6	3.50538	0.0491475	0.00116722
LV	C2orf49	3.48963	0.0547834	0.00123674
LV	ATG14	3.48746	0.0456272	0.00124613
LV	DIRAS2	3.4872	1.90261	0.00124689
LV	KIF27	3.48597	0.0491463	0.00125052
LV	MHCY7	3.48574	17.3669	0.00125052
LV	CPB1	3.48574	16.038	0.00125052
LV	NME9	3.48574	17.8251	0.00125052
LV	SLC4A8	3.48574	15.8822	0.00125052
LV	BMX	3.48574	16.038	0.00125052
LV	DCT	3.48574	17.4068	0.00125052
LV	IQCG	3.48574	15.8822	0.00125052
LV	RINT1	3.48262	0.040182	0.00126497
LV	DUS2	3.47135	0.127383	0.00131782
LV	NDUFS7	3.471	0.0644875	0.001319
LV	MMR1L4	3.46624	0.051264	0.00134201
LV	CTSD	3.46396	0.0459221	0.00135307
LV	RXRG	3.46266	15.3337	0.00135747
LV	IL12B	3.46266	16.8611	0.00135747
LV	MRAP2	3.46266	17.5021	0.00135747
LV	CENPA	3.46266	17.0998	0.00135747
LV	CFTII	3.46266	17.7737	0.00135747
LV	SPO11	3.46266	16.8656	0.00135747
LV	IL2RA	3.46266	16.3775	0.00135747
LV	COA5	3.46173	0.0484722	0.00136181
LV	SSR3	3.461	0.059847	0.00136543
LV	RPA2	3.45802	0.0659898	0.00138
LV	TBL1X	3.45115	0.0279666	0.00141454
LV	SMG1	3.44073	0.048324	0.00146919
LV	HOXC12	3.43958	17.3048	0.00146953
LV	SLC46A2-1	3.43958	17.4295	0.00146953
LV	C16orf89	3.43958	18.3169	0.00146953
LV	ALK	3.43958	16.8582	0.00146953
LV	RAB38	3.43958	16.2205	0.00146953
LV	ISLR2	3.43958	16.8243	0.00146953
LV	VPS45	3.4354	0.0170505	0.00149151
LV	RB1	3.43316	0.050275	0.00150325
LV	MAOB	3.43201	0.0831678	0.00150934
LV	CDR2	3.43121	0.000972923	0.00151357
LV	MRPS30	3.4308	0.0854377	0.0015156
LV	PHKG1	3.43042	0.0548049	0.00151764
LV	SLC51AL	3.41813	1.68756	0.0015857
LV	ZPBP2	3.41649	16.0865	0.00158983
LV	KIAA2013	3.41649	16.4701	0.00158983
LV	ATP13A4	3.41649	17.1545	0.00158983
LV	CDH22	3.41649	16.3965	0.00158983
LV	PIT54	3.41649	17.2572	0.00158983
LV	GBE	3.41649	17.7636	0.00158983
LV	NDST3	3.41649	16.7923	0.00158983
LV	DAB2IP	3.41609	0.1446	0.00159205
LV	DHDDS	3.41541	0.101354	0.00159575
LV	PCYT1A	3.41119	0.112984	0.00161973
LV	CNTN1	3.4086	11.4286	0.00163424
LV	SNX4	3.39926	0.100737	0.00168935
LV	COQ2	3.399	0.319767	0.00169082
LV	BTBD10	3.39894	0.0521873	0.00169107
LV	AQP5	3.39341	17.7681	0.00171706
LV	SYCP2L	3.39341	16.2976	0.00171706
LV	BEST4	3.39341	17.0536	0.00171706
LV	TMEM88B	3.39341	17.2161	0.00171706
LV	GUCA1A	3.39341	16.4484	0.00171706
LV	TTC34	3.39341	16.2976	0.00171706
LV	ERMN	3.39341	17.6178	0.00171706
LV	PCDH10	3.39341	16.2556	0.00171706
LV	PAPOLG	3.39341	16.2976	0.00171706
LV	FYB2	3.39341	16.8219	0.00171706
LV	NFKBIB	3.39102	0.0147552	0.0017311
LV	NAALADL2	3.38866	0.433719	0.00174575
LV	DCAF15	3.38828	0.674841	0.00174804
LV	NR2F6	3.38564	0.0275434	0.00176403
LV	CEP78	3.38479	0.11075	0.00176941
LV	VTG1	3.38338	0.900155	0.00177804
LV	TACR1	3.38291	0.212093	0.00178095
LV	CTNNBIP1	3.3818	0.166817	0.00178785
LV	THOC1	3.38025	0.0536316	0.00179756
LV	GNL2	3.37971	0.018404	0.00180094
LV	DSE	3.37872	0.091071	0.00180712
LV	ASPHD1	3.37542	0.194436	0.00182846
LV	FAM228	3.37235	4.47754	0.00184791
LV	PLPPR4	3.37032	16.7974	0.00185623
LV	ELF5	3.37032	17.7038	0.00185623
LV	LRRTM3	3.37032	17.5072	0.00185623
LV	SLC34A1	3.37032	16.6573	0.00185623
LV	RBP2	3.37032	17.7747	0.00185623
LV	HSF4	3.37032	17.7456	0.00185623
LV	VIPR2	3.37032	16.7974	0.00185623
LV	GDA	3.36556	0.140006	0.00188716
LV	SCAMP3	3.3655	0.671963	0.00188741
LV	MEGF11	3.35956	0.481	0.00192751
LV	C15orf61	3.35769	0.056981	0.00194031
LV	PANK4	3.35473	0.0987571	0.00196102
LV	KCNH5	3.3542	0.103086	0.00196426
LV	KCNJ16	3.35412	0.320235	0.00196473
LV	SASS6	3.35203	0.0473799	0.00197942
LV	HCRT	3.35164	0.212923	0.00198187
LV	LYSMD4	3.34876	0.0874393	0.00200193
LV	WNT9B	3.34724	17.0086	0.00200821
LV	CYP2J23	3.34724	17.5996	0.00200821
LV	ABCA12	3.34724	16.2235	0.00200821
LV	HSPA13	3.33701	0.227875	0.00208191
LV	MLH1	3.32813	0.482738	0.00214714
LV	NLRX1	3.32598	0.103582	0.00216324
LV	SERPINA10	3.32415	16.4647	0.00217143
LV	MOB3B	3.32415	18.152	0.00217143
LV	gga-mir-1750	3.32415	17.4991	0.00217143
LV	RIBC2	3.32415	17.1533	0.00217143
LV	IMPG1	3.32415	16.9778	0.00217143
LV	PRPH2L	3.32415	17.6551	0.00217143
LV	EPHX3	3.32415	15.9932	0.00217143
LV	TNN	3.32415	16.6743	0.00217143
LV	LRIT3	3.32415	16.4419	0.00217143
LV	LDLRAP1	3.32369	0.250626	0.00217467
LV	TRIB2	3.32305	0.0374837	0.00217947
LV	DEF6	3.32293	0.115469	0.00218029
LV	EFNB1	3.31951	0.0738562	0.00220659
LV	ZC3H18	3.31639	0.0968916	0.0022299
LV	KIAA0408	3.31593	3.02714	0.00223289
LV	EMC7	3.31565	0.0390243	0.00223498
LV	TAP2	3.31556	1.60753	0.00223551
LV	AGMAT	3.31376	0.184866	0.00224918
LV	KCNC1	3.31349	3.42494	0.00225121
LV	DBR1	3.31151	0.0635474	0.0022664
LV	MRPS22	3.30938	0.071078	0.00228297
LV	GAS2L3	3.30761	0.142152	0.00229638
LV	BRD2	3.30399	0.0726889	0.00232545
LV	ADGRF5	3.30208	0.262546	0.00234095
LV	ABCB11	3.30107	17.0907	0.00234394
LV	SLC30A3	3.30107	16.5645	0.00234394
LV	C4orf45	3.30107	16.3766	0.00234394
LV	NR4A3	3.30107	16.901	0.00234394
LV	HNF4G	3.30107	17.0782	0.00234394
LV	DRD2	3.30107	17.0907	0.00234394
LV	ZDHHC1	3.29928	0.201201	0.00235875
LV	KLF7	3.29704	0.0347306	0.00237724
LV	MELK	3.29528	0.0764748	0.0023918
LV	PCK1	3.2916	1.64966	0.00242073
LV	DELE1	3.27892	0.118698	0.0025304
LV	OXNAD1	3.2781	0.092424	0.00253183
LV	KCNT2	3.27798	16.7487	0.00253183
LV	PRDM8	3.27798	17.2945	0.00253183
LV	TAAR5	3.27798	17.7476	0.00253183
LV	PDCD1	3.27798	16.9332	0.00253183
LV	C1S	3.27798	17.4217	0.00253183
LV	TARP	3.27798	17.3656	0.00253183
LV	CPSF6	3.2755	0.0609066	0.00255296
LV	TANC2	3.27471	0.0563982	0.00255953
LV	HSF2	3.27388	0.109193	0.0025666
LV	TMEM79	3.27365	0.895765	0.00256853
LV	STRADA	3.27253	0.123954	0.00257851
LV	RBM46	3.26905	0.155811	0.00260921
LV	PRELID3A	3.26822	0.0352897	0.0026164
LV	KRT13	3.26365	0.867377	0.00265788
LV	NSDHL	3.26338	0.035561	0.00265998
LV	PPP1R3C	3.26311	0.0636356	0.00266235
LV	CACNA1S	3.2577	0.763994	0.00271099
LV	SLC5A9	3.25663	0.00296242	0.002721
LV	LPAR5	3.2549	17.1446	0.00272999
LV	GNRHR-1	3.2549	17.7202	0.00272999
LV	SEPTIN3	3.2549	16.5304	0.00272999
LV	SLC2A6	3.2549	17.5195	0.00272999
LV	FGG	3.2549	17.0679	0.00272999
LV	CFI	3.2549	15.6407	0.00272999
LV	IPCEF1	3.2549	16.59	0.00272999
LV	ACADL	3.24832	0.0284015	0.00279218
LV	CEP63	3.24718	0.0642368	0.00280292
LV	CTSA	3.24579	0.0526282	0.00281618
LV	KCNS2	3.24467	0.469747	0.00282704
LV	TMEM120B	3.23937	0.129907	0.00287803
LV	RMDN3	3.23205	0.133986	0.00294722
LV	SLC5A10	3.23182	18.3085	0.00294722
LV	SGPP2	3.23182	17.5068	0.00294722
LV	IL22RA2	3.23182	17.7649	0.00294722
LV	ARHGAP20	3.23182	16.7785	0.00294722
LV	HOXB2	3.23172	0.007177	0.00294795
LV	TFB2M	3.22851	0.163381	0.00297914
LV	TAF7	3.22295	0.119607	0.00303472
LV	C7H2ORF66	3.21509	0.636078	0.00311732
LV	DCAF17	3.21319	0.177339	0.00313745
LV	MFNG	3.20873	17.5556	0.00317845
LV	IKZF1	3.20873	16.7456	0.00317845
LV	SPATA22	3.20873	17.5881	0.00317845
LV	ETV3L	3.20873	17.906	0.00317845
LV	SAMD14	3.20873	18.0967	0.00317845
LV	ST8SIA3	3.20873	17.7525	0.00317845
LV	HPSE2	3.20833	0.139473	0.00318209
LV	PLEK2	3.20828	1.38381	0.00318243
LV	SLAIN1	3.20687	8.41963	0.0031976
LV	ADAMTS2	3.20588	0.314397	0.00320807
LV	IL26	3.20446	1.12421	0.00322295
LV	ABHD17B-1	3.20386	0.0140302	0.00322909
LV	ABHD8	3.19816	1.39375	0.00329211
LV	ERCC4	3.19404	0.322853	0.00333657
LV	CNOT11	3.19098	0.152708	0.00337101
LV	LRP4	3.18918	1.00905	0.00339122
LV	R3HDML	3.18565	17.4361	0.00342754
LV	TFAP2E	3.18565	17.1637	0.00342754
LV	RFC5	3.183	0.0303997	0.00345873
LV	LOXL1	3.18179	0.0888423	0.00347302
LV	PKLR	3.18047	0.0459246	0.00348805
LV	RFLNB	3.18043	0.0296488	0.00348825
LV	EPN3	3.18019	0.0689324	0.00349081
LV	WARS	3.17641	0.0190072	0.00353499
LV	FASLG	3.17245	1.47881	0.00358123
LV	SMIM14	3.17041	0.0533151	0.00360591
LV	EWSR1	3.16842	0.00365305	0.00362992
LV	DZANK1	3.16586	0.41661	0.00366053
LV	FAM241A	3.16479	0.0160511	0.00367251
LV	PRSS56	3.16396	2.50609	0.00368276
LV	NMNAT3	3.16256	17.1097	0.00369352
LV	GPR149	3.16256	17.4595	0.00369352
LV	EN1	3.16256	15.9993	0.00369352
LV	SERPINB11	3.16256	17.388	0.00369352
LV	KLHL1	3.16256	16.8442	0.00369352
LV	B3GNT3	3.16256	16.4403	0.00369352
LV	TGFA	3.16256	16.3166	0.00369352
LV	COL5A2	3.15046	0.254244	0.00384576
LV	RIMS1	3.14704	0.108881	0.0038895
LV	KIAA1549L	3.14675	1.20885	0.00389281
LV	SLC30A8	3.13948	16.6699	0.00398199
LV	NFKBIE	3.13948	17.3639	0.00398199
LV	FADS6	3.13948	16.3147	0.00398199
LV	SVBP	3.1381	0.0170761	0.00400007
LV	NEK8	3.13669	0.663689	0.00401909
LV	MMP11	3.12654	0.0634159	0.00415787
LV	AAED1	3.12051	0.0803159	0.00424203
LV	KLHL29	3.11815	0.0965705	0.00427547
LV	SULT6B1	3.11639	17.5518	0.00429325
LV	AKAIN1	3.11639	16.821	0.00429325
LV	KCNK3	3.11639	18.3056	0.00429325
LV	TBX15	3.11639	15.9308	0.00429325
LV	TBL1XR1	3.11417	0.115805	0.00432303
LV	DYNC1H1	3.10539	0.0688698	0.00445064
LV	CLPX	3.10251	0.063847	0.00449383
LV	IFT140	3.10066	0.127497	0.00452172
LV	GAL3ST2	3.09331	16.7955	0.00462479
LV	VAMP2	3.09331	16.5919	0.00462479
LV	RFLNA	3.09331	17.4558	0.00462479
LV	DRG2	3.09291	0.0332006	0.00462999
LV	TF	3.09271	0.242931	0.00463269
LV	LETM2	3.08247	0.17262	0.00479136
LV	CPQ	3.08034	0.103866	0.00482463
LV	NOTCH2	3.07965	0.0245454	0.0048354
LV	MNS1	3.07487	0.0400126	0.00491097
LV	LY96	3.07023	17.0891	0.0049803
LV	KCTD12A	3.07023	16.5532	0.0049803
LV	FAM46D	3.06854	0.0160679	0.00500689
LV	ATP6V1H	3.05728	0.0663707	0.00519446
LV	GLB1L	3.05533	0.27039	0.00522719
LV	TAFA1	3.05111	0.193424	0.0052999
LV	COG6	3.04925	0.0317549	0.00533043
LV	MVB12B	3.04768	0.0416438	0.00535679
LV	LAMP3	3.04714	16.1006	0.00535724
LV	CBLN3	3.04714	16.1006	0.00535724
LV	TMEM121B	3.04714	16.0537	0.00535724
LV	TPO	3.04714	15.92	0.00535724
LV	DPYSL4	3.04311	0.504893	0.00542748
LV	TMEM183A	3.04214	0.0612025	0.00544452
LV	TTC32	3.04173	0.0662134	0.00545105
LV	UBASH3A	3.02406	17.5325	0.00576244
LV	COL10A1	3.02406	16.8108	0.00576244
LV	DRC1	3.02148	0.858338	0.00580829
LV	DPF2	3.02106	0.271635	0.00581594
LV	OTX1	3.02086	0.479286	0.00581882
LV	RBM12	3.01837	0.0603387	0.005866
LV	DLGAP5	3.01364	0.0183262	0.00595502
LV	CHRNB2	3.01119	0.316993	0.00600243
LV	ZBTB26	3.0081	0.0611445	0.00606186
LV	SLC31A1	3.00666	0.0829901	0.00608837
LV	CSRNP3	3.00558	1.08683	0.00610898
LV	SCLY	3.00473	0.13977	0.00612569
LV	BCCIP	3.00402	0.0341572	0.00613946
LV	INSIG1	3.00364	1.4616	0.00614672
LV	SUSD6	3.00262	0.098728	0.00616595
LV	gga-mir-6710	3.00097	17.9313	0.00618712
LV	PADI1	3.00097	17.4407	0.00618712
LV	SEMA3B	3.00097	17.6756	0.00618712
LV	BFSP1	2.99914	0.110907	0.00622308
LV	NLN	2.99064	0.0476129	0.00639439
LV	LCP2	2.98995	0.24942	0.0064085
LV	XYLB	2.98965	0.143447	0.00641419
LV	MCTS1	2.98691	0.0392842	0.00646945
LV	TTC7B	2.98289	0.0595312	0.00654871
LV	PPP1R8	2.98103	0.200316	0.0065866
LV	PRDX6	2.98053	0.06444	0.00659676
LV	C12H3orf14	2.97952	0.316294	0.00661756
LV	POU3F1	2.97789	16.7928	0.00664686
LV	LIN28A	2.97789	17.8575	0.00664686
LV	KCNK10	2.97789	17.4538	0.00664686
LV	ZC2HC1C	2.97616	0.386352	0.00668379
LV	VOPP1	2.97122	1.72759	0.00678825
LV	AUP1	2.96905	0.0799183	0.00683479
LV	FRMD5	2.967	0.749801	0.00687782
LV	LRP1	2.96596	0.108518	0.00689914
LV	FAM237B	2.96497	0.119208	0.00691971
LV	PUF60	2.95761	0.0306192	0.00707793
LV	ERC2	2.95488	2.34575	0.00713625
LV	SLC26A9	2.9548	16.8401	0.00713625
LV	MYOG	2.9548	17.1781	0.00713625
LV	CACTIN	2.95463	0.0164018	0.0071398
LV	APLNR	2.95421	0.0326772	0.0071488
LV	RIPPLY2	2.9534	0.659634	0.00716649
LV	SLC4A1AP	2.95218	0.137167	0.00719382
LV	CSDE1	2.94507	0.0387842	0.00735388
LV	PAPSS2	2.94505	0.137717	0.00735388
LV	NOX4	2.94348	0.470667	0.00738972
LV	INS	2.94201	2.02764	0.00742257
LV	USF3	2.94122	0.585517	0.00744096
LV	MMUT	2.93946	0.0215234	0.00748113
LV	KCNIP4	2.9327	2.18177	0.0076402
LV	SLC6A5	2.93172	16.3372	0.00765686
LV	LHCGR	2.93172	16.5704	0.00765686
LV	TNFAIP6	2.92982	0.124891	0.00770252
LV	GPX4	2.92908	0.0654539	0.00771986
LV	FAM149A	2.92312	0.647779	0.0078621
LV	LETM1	2.91766	0.0603619	0.00799796
LV	EHBP1	2.91532	0.108739	0.0080577
LV	C17H9orf78	2.91422	0.0256465	0.00808491
LV	SLC4A2	2.90863	17.4508	0.00822203
LV	WIPI2	2.90757	0.054205	0.00824746
LV	RAB5A	2.90063	0.124313	0.00842289
LV	CIBAR1	2.89985	0.0727473	0.00844275
LV	CDK13	2.89528	0.0143509	0.00856389
LV	ACSM3	2.89494	0.0202292	0.00857262
LV	VPS35	2.89285	0.0491662	0.00862728
LV	PLK4	2.89127	0.0030264	0.00867026
LV	BNC1	2.88555	16.6634	0.00882728
LV	SMG5	2.87914	0.571045	0.00900474
LV	PLEKHN1	2.87729	0.254435	0.00905551
LV	ILKAP	2.87382	0.0822221	0.00915296
LV	LSM14A	2.87056	0.0689971	0.00924158
LV	TNS3	2.8697	0.06095	0.00926408
LV	TMEM178B	2.8679	1.31536	0.00931542
LV	NTS	2.8662	1.07959	0.00936342
LV	SLC36A4	2.86474	1.42061	0.00940535
LV	SSTR1	2.86323	0.70018	0.00944962
LV	CXXC4	2.86247	16.4042	0.00946752
LV	ZNF598	2.85969	0.103613	0.00954724
LV	GPR156	2.85665	0.258754	0.00963633
LV	TFAP2B	2.85037	0.803526	0.00982135
LV	MRPS17	2.84738	0.0922053	0.00991016
LV	MMP7	2.84727	0.39381	0.00991309
LV	CCT6A	2.84702	0.0416494	0.00992014
LV	SLC1A7	2.83938	16.9823	0.0101515
LV	CDHR1	2.83938	18.044	0.0101515
LV	TMPRSS13	2.82187	0.826442	0.0107076
LV	MGAT4D	2.82159	1.25445	0.0107161
LV	NABP2	2.82117	8.32147	0.0107286
LV	GFOD2	2.81891	0.0341487	0.0108013
LV	VTG2	2.81784	0.4513	0.0108349
LV	GPR55	2.8163	16.9318	0.0108781
LV	CNP1	2.8163	16.4266	0.0108781
LV	SGSM3	2.81001	0.161967	0.0110864
LV	EP400	2.80512	0.138244	0.011245
LV	HYDIN	2.80104	1.63284	0.0113857
LV	CD274	2.80101	1.1071	0.0113859
LV	IL1RAPL1	2.80098	2.17394	0.0113861
LV	SF3B1	2.79778	0.0216362	0.0114945
LV	CRHR1	2.79462	3.26726	0.0116015
LV	KCNK12	2.79419	0.0565182	0.0116157
LV	ADGRB3	2.79321	17.3536	0.0116459
LV	CRY1	2.79312	0.00492692	0.0116484
LV	LRRC8C	2.7918	0.022955	0.0116951
LV	RAB27A	2.78711	0.145574	0.0118596
LV	UBA52	2.78642	0.0187113	0.0118839
LV	MANSC1	2.77953	0.0495241	0.0121301
LV	PTAFR	2.77554	0.734665	0.012277
LV	SEC63	2.77246	0.0242619	0.0123828
LV	GP5	2.77177	0.131067	0.0124084
LV	GIMD1	2.77013	17.2855	0.0124637
LV	NOCT	2.7596	0.058961	0.0128577
LV	TLCD3A	2.75959	0.118797	0.0128577
LV	RAP1GDS1L	2.75384	0.260053	0.013073
LV	EXOC7	2.75197	0.021085	0.013145
LV	KDM2B	2.75003	0.00227569	0.0132177
LV	TTC37	2.75002	0.0497355	0.0132177
LV	FAM131B	2.74877	0.498322	0.0132646
LV	SPNS3	2.74704	17.7987	0.0133286
LV	FAM234A	2.74603	0.00531336	0.0133679
LV	ANAPC7	2.74599	0.0541275	0.0133685
LV	PRRG1	2.74561	0.0712326	0.0133831
LV	DNAJB4	2.74115	0.0218577	0.013554
LV	FNDC3A	2.74005	0.032314	0.0135964
LV	SLC45A2	2.73673	2.54539	0.0137322
LV	TLR4	2.73658	2.52547	0.0137378
LV	ECI2	2.7358	0.0328955	0.0137692
LV	BGN	2.73081	0.0788099	0.0139744
LV	TOPAZ1	2.72396	16.5145	0.0142466
LV	STRA8	2.72396	17.7628	0.0142466
LV	TFDP2	2.72163	0.0671125	0.0143443
LV	N6AMT1	2.7118	0.11155	0.0147614
LV	SELENOW	2.70386	0.0254258	0.0150955
LV	CXCR1	2.70087	16.5778	0.0152171
LV	TMPRSS6	2.70087	16.5778	0.0152171
LV	CMSS1	2.69956	0.0115232	0.0152743
LV	JHY	2.69849	1.40778	0.0153214
LV	NOTO	2.69786	4.24191	0.015349
LV	FIG4	2.69756	0.0962897	0.0153606
LV	PPIF	2.69513	0.0422833	0.0154687
LV	CIPC	2.69387	0.100128	0.0155237
LV	TMEM8B	2.69083	0.428797	0.0156386
LV	ITGB7	2.69013	0.965122	0.0156701
LV	CPLX4	2.68922	5.26262	0.0157121
LV	NR4A2	2.68726	0.25704	0.0158031
LV	UTS2	2.67779	16.7135	0.0162359
LV	NR1I3	2.67779	17.3911	0.0162359
LV	CLPS	2.67594	0.141593	0.0163046
LV	ZCCHC10	2.67559	0.0130976	0.016319
LV	RPA1	2.67001	0.0659747	0.016588
LV	TM2D1	2.66754	0.0583465	0.0167081
LV	CCDC82	2.65916	0.0478826	0.0170923
LV	TXNDC9	2.65845	0.0159397	0.0171269
LV	ITPRIPL2	2.65471	17.0187	0.0173031
LV	STXBP4	2.6496	0.149162	0.0175516
LV	ARL2BP	2.64924	0.847928	0.0175692
LV	DNAH1	2.64299	0.621688	0.0178614
LV	PLD5	2.63613	2.24144	0.01822
LV	CASP6	2.63062	0.0104332	0.0185089
LV	AGBL1	2.62675	0.030221	0.0186479
LV	TFAP2C	2.6262	4.10095	0.0186735
LV	AHCTF1	2.62612	0.069769	0.0186735
LV	PMPCB	2.62201	0.0536286	0.018893
LV	MOCS2	2.61937	0.105088	0.0190302
LV	PHYH	2.61441	0.00345922	0.0192991
LV	DDHD1	2.60833	0.240813	0.019591
LV	CCLI5	2.59699	1.31474	0.0202277
LV	EIF2B4	2.59626	0.0149081	0.0202697
LV	SMURF1	2.58424	0.950117	0.0209198
LV	ACR	2.58165	3.11464	0.0210711
LV	MYL6	2.58069	0.0266907	0.0211257
LV	CWC15	2.57698	0.0762242	0.021314
LV	TBK1	2.57456	0.0030995	0.0214624
LV	METTL18	2.57348	0.0446087	0.0215277
LV	SUOX	2.57134	0.00656852	0.0216583
LV	PLK1	2.56979	0.0535323	0.0217536
LV	SPDYC	2.56545	1.1457	0.0220169
LV	HINT3	2.56088	0.0668617	0.0222835
LV	C1QTNF3	2.55618	0.900611	0.0225724
LV	TMEM47	2.55436	0.0829099	0.0226859
LV	SAR1B	2.54478	0.0150386	0.0232748
LV	ZSWIM1	2.54191	0.209459	0.0234635
LV	GZMA	2.53928	18.1835	0.0236319
LV	TEX10	2.53327	0.0383766	0.0240308
LV	MRPL18	2.51169	0.0779992	0.0254371
LV	AUTS2	2.50991	0.140311	0.025556
LV	HCCS	2.50977	0.046043	0.0255649
LV	TYSND1	2.50785	0.0383714	0.0257005
LV	MCM8	2.50725	0.104141	0.0257419
LV	SYNGR3	2.49919	0.0605568	0.0263187
LV	KCNK13	2.49311	17.0893	0.026717
LV	PGR	2.47779	0.323701	0.0278185
LV	DNTTIP2	2.47671	0.0355449	0.0278985
LV	FKBP6	2.47561	0.706017	0.0279829
LV	HIRA	2.46732	0.0429105	0.0286131
LV	MMACHC	2.45779	0.419149	0.0292878
LV	SLU7	2.4516	0.0107647	0.0297883
LV	CASQ1	2.45107	0.9426	0.0298301
LV	ADMP	2.44695	17.9437	0.030121
LV	ABCA13	2.43906	0.261043	0.0307611
LV	2025-03-03	2.43621	1.67437	0.0309913
LV	ISM1	2.43459	0.240194	0.0311264
LV	TMEM101	2.43003	0.0140096	0.0314508
LV	TRIAP1	2.42926	0.00750056	0.0315151
LV	FAT1	2.42746	0.064403	0.0316632
LV	RFT1	2.4264	0.08637	0.0317497
LV	EXOC3	2.41708	0.0477893	0.0324991
LV	FMO3	2.41674	0.517277	0.0325038
LV	PTPN6	2.41518	0.0632428	0.0326384
LV	DNMT3B	2.41122	0.00166749	0.0329795
LV	CLTCL1	2.40849	0.046174	0.0332224
LV	DENR	2.40293	0.0317598	0.0337136
LV	CORO1C	2.40281	0.0328984	0.0337222
LV	MPZ	2.40078	17.6051	0.0338383
LV	HYAL2	2.40043	0.589486	0.0338532
LV	NOL11	2.39304	0.0722797	0.0345261
LV	NGB	2.393	3.41002	0.0345279
LV	TMEM241	2.39204	0.013901	0.0346138
LV	TM4SF1a	2.38958	0.718268	0.0348367
LV	TMED7	2.38927	0.0206226	0.0348637
LV	GKAP1	2.38856	0.0195473	0.0349288
LV	CAND2	2.38801	0.0628752	0.0349768
LV	N4BP1	2.38317	0.195695	0.0353618
LV	TAFA5	2.37931	0.323807	0.0357153
LV	SPATS2	2.37838	0.15539	0.0357984
LV	PLAA	2.37829	0.10024	0.0358046
LV	MZT1	2.3778	0.0635381	0.0358493
LV	MED22	2.37531	0.12751	0.0360795
LV	TIA1	2.37434	0.0283005	0.0361726
LV	PRRC2B	2.37424	0.262938	0.0361793
LV	FBXO16	2.36858	0.180876	0.0366751
LV	DNAH5	2.36735	0.79226	0.0367548
LV	VPS26A	2.36416	0.0691943	0.0370652
LV	TIMM10	2.36177	0.0378681	0.0372948
LV	TTI2	2.35538	0.305164	0.0379216
LV	VMO1	2.35461	15.96	0.0379801
LV	FTCD	2.35461	17.4045	0.0379801
LV	SLC9A2	2.34095	0.613258	0.0392651
LV	LYSMD2	2.33698	0.017625	0.0396737
LV	SUGT1	2.33657	0.0488503	0.0396899
LV	RWDD1	2.33213	0.067882	0.0400612
LV	MAVS	2.33051	0.00248612	0.0402179
LV	CNOT9	2.32544	0.0565703	0.0407437
LV	ARID4A	2.32461	0.0534943	0.0408288
LV	PEX5L	2.32351	1.85726	0.0409452
LV	THNSL2	2.32084	0.104209	0.0412237
LV	STT3B	2.31984	0.00348575	0.0412379
LV	GNG13	2.31978	0.491911	0.0412379
LV	DBT	2.31193	0.0336841	0.0420239
LV	CCNG1	2.3114	0.0282143	0.0420802
LV	PPP1R1C	2.30844	17.7855	0.0423943
LV	SUSD4	2.30763	1.65855	0.0424819
LV	SMG6	2.30562	0.132766	0.042703
LV	NAT	2.29905	0.607918	0.0433296
LV	ADCY6-1	2.29765	0.46408	0.0434787
LV	IP6K2	2.29629	0.00204072	0.0436233
LV	KCNMB1	2.29387	1.00519	0.0438783
LV	PAX9	2.29218	2.54965	0.0440716
LV	DARS	2.29176	0.0750641	0.0441176
LV	NXPH3	2.28536	17.0142	0.0447296
LV	TMEM62	2.28463	0.461653	0.0448061
LV	CCDC43	2.28393	0.0111702	0.0448822
LV	MED21	2.28282	0.0213849	0.0450047
LV	BCAR1	2.26336	0.0846718	0.0471643
LV	THAP8	2.26103	0.0551324	0.0474355
LV	ITPR2	2.255	0.0807758	0.0480919
LV	LONRF3	2.25359	0.539336	0.0482138
LV	UXS1	2.252	0.00293312	0.0484102
LV	CENPC	2.25143	0.0747708	0.0484786
LV	FLT4	2.24798	0.143466	0.048892
LV	SCN4A	2.24468	0.15872	0.0492929
LV	POU2AF1	2.24434	0.929513	0.0493303
LV	CNST	2.24413	0.202697	0.0493534
LV	PRPF4B	2.24201	0.0629112	0.0496152
LV	TDRD15	2.23919	16.722	0.04994
LV	PLEKHA2	2.23597	0.10959	0.0502405
LV	ARPC4	2.2328	0.00541063	0.0506328
LV	GIPC2	2.23036	0.20099	0.0509429
LV	CFAP57	2.22609	2.22979	0.0514894
LV	PARS2	2.22335	0.00403167	0.0518329
LV	MARCHF2	2.22333	0.0538531	0.0518329
LV	KLF9	2.22185	1.71535	0.0518971
LV	PFN2	2.22108	0.0221316	0.0519931
LV	ERRFI1	2.218	0.0160184	0.0523933
LV	KATNAL2	2.21746	0.567962	0.0524618
LV	PCGF6	2.2173	0.0390283	0.0524795
LV	KCNN3	2.2129	0.31825	0.053051
LV	ACTG1-1	2.20816	0.0332188	0.0536819
LV	HSD11B2	2.2025	0.325112	0.0542755
LV	STX19	2.20068	1.60042	0.0545112
LV	ZBTB7C	2.19302	17.2157	0.0555278
LV	CREBBP	2.19096	0.0620567	0.0558145
LV	NEUROD2	2.19094	0.529972	0.0558145
LV	B3GNTL1	2.1905	0.0612643	0.0558523
LV	HTR6	2.18996	1.5754	0.0558523
LV	HMGA2	2.18944	0.0432806	0.0558939
LV	GRIN2C	2.16838	1.88433	0.0586766
LV	ISLR	2.16292	0.0349523	0.0594445
LV	CIB3	2.15428	6.88292	0.0605458
LV	SLC6A4	2.15416	1.20822	0.0605559
LV	SMIM4	2.15344	0.053741	0.0606625
LV	SLITRK1	2.14928	0.370955	0.061279
LV	KY	2.14688	1.60975	0.0616252
LV	VSIG4	2.14685	17.2578	0.0616252
LV	ARFRP1	2.13882	0.0284958	0.0627058
LV	NDUFB9	2.13511	0.0569731	0.0632677
LV	ASB3	2.13305	0.543078	0.0635861
LV	ATP6AP2	2.13266	0.0153656	0.0636394
LV	LRAT	2.13161	0.0365714	0.0638012
LV	SSTR5	2.12376	16.7029	0.064909
LV	SGCZ	2.12376	16.582	0.064909
LV	WNT8A	2.12376	17.5672	0.064909
LV	TREMB2	2.12376	17.8844	0.064909
LV	SRRM1	2.12287	0.0550238	0.065038
LV	MTMR7	2.1216	0.103032	0.0652302
LV	RNF10	2.11978	0.00863654	0.0655128
LV	DNAJC7	2.11798	0.0260911	0.0657925
LV	SHANK2	2.11322	0.236841	0.0665391
LV	GPR162	2.11019	0.306541	0.0670125
LV	ADCY7	2.10924	0.197203	0.0671608
LV	MASP2	2.10068	16.0178	0.0684289
LV	SHH	2.10068	15.7911	0.0684289
LV	MLXIPL	2.09573	1.29045	0.0692243
LV	SLC26A7	2.0817	1.79267	0.0714592
LV	DALRD3	2.07964	0.653647	0.0718073
LV	ACVR2A	2.07945	0.0307975	0.0718355
LV	CD86	2.0776	16.5395	0.0721159
LV	GSKIP	2.07245	0.264176	0.0728931
LV	FLVCR1	2.06949	0.00161117	0.0734018
LV	KNG1	2.06796	0.762993	0.0736656
LV	CHRNA1	2.06485	0.537062	0.0742118
LV	TSEN2	2.06395	0.00430691	0.0743645
LV	WNT11B	2.06042	2.40268	0.0749548
LV	NTRK2	2.06026	0.0509744	0.0749548
LV	FZD3	2.05736	0.275706	0.0754201
LV	PLB1	2.0551	0.412179	0.0758202
LV	CLDN20	2.05451	17.6838	0.0758997
LV	PIFO	2.05451	15.6314	0.0758997
LV	EDIL3	2.05451	17.6674	0.0758997
LV	PJVK	2.05425	1.14524	0.0759379
LV	SBF2	2.05097	0.0356661	0.0765087
LV	ZFP91	2.0447	0.0117448	0.0776519
LV	SELENOO	2.04108	0.530399	0.0782391
LV	LRFN3	2.04055	0.199092	0.0783292
LV	RBP3	2.03404	0.588853	0.0795268
LV	NFKBIZ	2.0321	0.00690576	0.079882
LV	BRD1	2.03203	0.0107819	0.079892
LV	PUS10	2.02811	0.239542	0.0806005
LV	TMEM86A	2.02746	0.0311633	0.0806456
LV	IDNK	2.02307	1.2818	0.0814728
LV	IL20	2.02244	0.670807	0.0815851
LV	BATF	2.01674	0.942516	0.0826839
LV	AGBL4	2.01246	0.813033	0.0834956
LV	UPB1	2.01241	0.187495	0.0835011
LV	RPTOR	2.0074	0.820458	0.0843076
LV	CFAP44	2.00705	0.00329056	0.0843712
LV	OTOF	1.99209	1.09669	0.0871371
LV	SOX6	1.98888	0.192476	0.0877954
LV	RAB22A	1.98526	18.101	0.0884886
LV	STAC3	1.98526	17.1585	0.0884886
LV	CFAP161	1.98526	16.0315	0.0884886
LV	CLDN18	1.98526	16.9218	0.0884886
LV	FGD3	1.98348	0.0246896	0.0888325
LV	SYT6	1.97499	0.307224	0.0904342
LV	UHMK1	1.97455	0.0858686	0.0905225
LV	MDFI	1.97448	0.602115	0.0905269
LV	RAD51C	1.96944	0.103582	0.0915692
LV	DCUN1D5	1.96543	0.0408421	0.0924187
LV	CNTD1	1.96395	0.803201	0.0927284
LV	VDHAP	1.96351	0.0984121	0.0928128
LV	GLRA2	1.96217	15.835	0.0929576
LV	ACSM5	1.96217	17.3045	0.0929576
LV	OTC	1.96217	17.4507	0.0929576
LV	CHRNA8	1.96217	17.6376	0.0929576
LV	MYO1G	1.95893	0.00450228	0.0936372
LV	CRAT	1.95603	0.00920213	0.0942618
LV	CD40LG	1.94964	0.298393	0.0955862
LV	ACVR1B	1.9339	4.18834	0.0987837
LV	GJB3	1.92972	2.03588	0.0996265
LV	NEK11	1.92589	0.207187	0.100461
LV	AKAP13	1.92548	0.116431	0.100545
LV	SPERT	1.92366	0.175352	0.100942
LV	BAALC	1.91895	0.448069	0.101999
LV	LCA5L	1.90396	0.161585	0.105329
LV	PGAM5	1.90218	0.0489324	0.105746
LV	TXNL1	1.89937	0.0709149	0.106409
LV	PDHA2	1.89827	0.0469712	0.106617
LV	SNRK	1.89772	0.0594986	0.106625
LV	METTL11B	1.89436	0.35994	0.107426
LV	RAPSN	1.89292	17.3121	0.107741
LV	MYL12A	1.89198	0.051491	0.107964
LV	DEGS1	1.88995	0.0282628	0.108445
LV	XKR4	1.88766	0.0761856	0.108992
LV	WFIKKN1	1.88478	2.15286	0.109695
LV	TJP1	1.88428	0.0926109	0.109813
LV	TWISTNB	1.88109	0.0082534	0.110461
LV	C3H6ORF163	1.87841	0.122906	0.111101
LV	EVX1	1.87617	2.7876	0.11166
LV	PITPNA	1.87541	0.0239533	0.111829
LV	MTMR3	1.87377	0.0536824	0.112232
LV	ZNF710	1.87335	0.276228	0.112324
LV	DPAGT1	1.86974	0.0232401	0.11317
LV	SHQ1	1.868	0.164814	0.113595
LV	PGAP2	1.86229	0.239359	0.11494
LV	FGF7	1.86145	0.740193	0.115142
LV	SCRN2	1.85558	0.111686	0.116608
LV	TTLL11	1.8493	0.167228	0.118193
LV	CDH17	1.84675	15.2577	0.118722
LV	HOXB7	1.84568	0.621581	0.119
LV	KLHDC1	1.84313	0.0559463	0.119645
LV	UNC119	1.83034	0.319309	0.12283
LV	PCIF1	1.82644	0.0566932	0.123838
LV	CDC2L1	1.82514	0.00285274	0.124179
LV	CLSTN2	1.82367	17.2842	0.124556
LV	ACTR2	1.82299	0.0094404	0.12473
LV	ANKRD2	1.82142	0.603063	0.125119
LV	CRYBB3	1.81922	1.35389	0.125706
LV	SORCS1	1.81749	0.74421	0.126165
LV	SPATA17	1.81451	0.0596851	0.126885
LV	FAH	1.81046	0.283528	0.127961
LV	TDRD5	1.80837	0.799805	0.128513
LV	MAFF	1.80491	0.0133421	0.129474
LV	CD14	1.80337	0.376746	0.129897
LV	LATS2	1.79825	0.0658248	0.131274
LV	SPI1	1.79675	0.127966	0.131691
LV	MHCY11	1.79223	0.62066	0.132913
LV	KMT2A	1.78025	0.0750993	0.136184
LV	JADE3	1.77927	0.0267659	0.136451
LV	CYP2AC7	1.7775	16.9576	0.136879
LV	SNORA71	1.7775	16.731	0.136879
LV	LHX1	1.77404	0.586457	0.137869
LV	ORMDL2	1.77308	0.736864	0.138142
LV	KHK	1.77288	0.199511	0.138186
LV	SULT	1.76614	0.971338	0.140088
LV	ARHGAP21	1.76524	0.0636086	0.140344
LV	SRP54	1.76308	0.0552424	0.140944
LV	ANO9	1.76208	0.301275	0.141233
LV	SLC37A1	1.75543	0.0445447	0.143166
LV	IRF5	1.75441	16.9001	0.143445
LV	PTPRR	1.74958	0.269399	0.144861
LV	TPH1	1.74424	0.83275	0.146454
LV	GDPGP1	1.7425	0.137484	0.146985
LV	SCNN1G	1.73881	0.246491	0.148128
LV	PRLH	1.73393	0.091734	0.149595
LV	NR4A1	1.73133	15.5033	0.150347
LV	MPP7	1.72982	0.0483133	0.150823
LV	FBXL14	1.72951	0.0118237	0.150915
LV	GPR141	1.72383	0.178905	0.152671
LV	MAPK13	1.71949	0.92205	0.154061
LV	DDR1	1.71036	0.134524	0.156879
LV	NLGN3	1.71033	0.0464024	0.156883
LV	OTX5	1.70825	15.8674	0.157453
LV	TDRD1	1.7079	0.0268283	0.157558
LV	TMEM45BL	1.70591	1.20392	0.158186
LV	TPK1	1.70242	0.167618	0.159215
LV	MCRIP2	1.6991	0.024293	0.160258
LV	TXLNA	1.69733	0.0471192	0.160829
LV	TSPAN13	1.69709	0.124453	0.16088
LV	RWDD2A	1.69242	0.192395	0.162376
LV	FAS	1.69176	0.344443	0.162581
LV	ZNF142	1.69069	0.251935	0.162928
LV	ACOD1	1.68726	3.48792	0.164068
LV	FBXL12	1.68516	15.9979	0.164654
LV	SLCO4A1	1.68081	0.0986422	0.166074
LV	SUZ12	1.6797	0.11996	0.16644
LV	MARCO	1.67535	1.53268	0.167881
LV	ADAM28	1.6659	1.22604	0.170915
LV	COMMD9	1.66528	0.210043	0.171127
LV	GNA11	1.66472	0.0376088	0.171308
LV	KIF3A	1.66365	0.0519976	0.171677
LV	TSPAN1	1.66208	16.9614	0.172189
LV	CARNMT1	1.65893	0.0149663	0.173276
LV	C11ORF52	1.65732	0.232134	0.173826
LV	MPP1	1.65511	0.13213	0.174603
LV	2025-03-04	1.65475	0.766883	0.174724
LV	NKTR	1.65388	0.00960081	0.174902
LV	BRD9	1.65235	0.0281329	0.175426
LV	PPP1R19L	1.64738	0.0662173	0.177186
LV	RASGRF2	1.64474	1.78227	0.178079
LV	PROK2	1.63899	16.1626	0.180052
LV	ING2	1.635	0.115223	0.181427
LV	LY86	1.62908	0.64751	0.18356
LV	C1QA	1.62754	0.366174	0.184086
LV	GDF6	1.62727	0.0233068	0.184175
LV	CENPE	1.62326	0.0192948	0.185639
LV	DDX42	1.61317	0.0910718	0.189208
LV	SLC13A5	1.61282	1.40802	0.189322
LV	GSTA3	1.61063	0.108098	0.19012
LV	PRPF38B	1.60815	0.00704482	0.191014
LV	MUSK	1.60669	0.290845	0.191557
LV	MCRS1	1.60377	0.0195312	0.192538
LV	WIPI1	1.60092	0.0779534	0.193551
LV	KCTD14	1.59788	0.999388	0.194653
LV	CALR	1.5929	0.0126423	0.196502
LV	MYO1H	1.59282	15.0421	0.196502
LV	SETD9	1.58663	0.125589	0.198762
LV	GSG1	1.5854	1.55967	0.199229
LV	PTGER2	1.57675	0.256625	0.202591
LV	CWC22	1.57357	0.075236	0.203794
LV	IPO9	1.57088	0.0721326	0.204757
LV	MAK	1.56974	15.8129	0.205139
LV	CABP4	1.56635	0.139139	0.206506
LV	SLC46A3	1.5658	0.306903	0.206711
LV	ODF2L	1.56429	0.665919	0.207298
LV	GYS2	1.55785	0.630482	0.209776
LV	WARS2	1.55711	0.249126	0.210011
LV	CNOT8	1.55565	0.0381542	0.210583
LV	MRTFB	1.5534	0.0815498	0.211481
LV	GJC3	1.55056	0.0345246	0.212612
LV	CAPN14	1.54665	17.3034	0.214135
LV	TMEM71	1.54665	15.1598	0.214135
LV	KIFAP3	1.54466	0.0146427	0.214933
LV	BIRC6	1.54278	0.0778582	0.215707
LV	ITPR1	1.54227	0.057641	0.21591
LV	OTUD6A	1.53923	0.0458666	0.217085
LV	OSBPL8	1.53181	0.0196149	0.220098
LV	UBE2A	1.53101	0.0313676	0.22042
LV	APOH	1.52357	16.1043	0.223401
LV	TMEM233	1.52357	16.9199	0.223401
LV	CCDC171	1.52274	0.0314859	0.223753
LV	SPOPL	1.52087	0.322382	0.224479
LV	EIF4G3	1.51624	0.07529	0.226442
LV	TAL2	1.51534	0.276554	0.226813
LV	KLHDC3	1.5151	0.174563	0.226906
LV	LUC7L3	1.51497	0.00642943	0.226951
LV	F11R	1.50759	0.614201	0.229959
LV	ARL14	1.50013	1.3163	0.233192
LV	LPAR2	1.49731	2.68573	0.234427
LV	KRT40	1.49333	0.0622511	0.236173
LV	HOXA7	1.49243	0.977842	0.236515
LV	SMYD2	1.49181	0.0419295	0.236703
LV	CYP11A1	1.49137	0.368193	0.236876
LV	WDR47	1.48322	0.0875009	0.240351
LV	C2CD4A	1.48052	0.248779	0.241531
LV	EXOSC8	1.47913	0.0637033	0.242107
LV	RHBDL3	1.4774	14.9937	0.242742
LV	GORAB	1.47625	0.0915797	0.243243
LV	TECPR1	1.47105	0.00392407	0.245417
LV	GIP	1.46106	1.69405	0.249815
LV	ASMT	1.45959	1.22266	0.250326
LV	C5orf49	1.45432	15.2164	0.252632
LV	MAJIN	1.45432	16.3542	0.252632
LV	KIAA1549	1.45416	0.00783634	0.252691
LV	MC4R	1.45146	0.0556807	0.253891
LV	SYDE2	1.45039	0.121739	0.254392
LV	MSMP	1.44368	0.782869	0.257479
LV	CMIP	1.44264	0.00949632	0.257926
LV	MRPS31	1.44102	0.00822386	0.258662
LV	TMEM63B	1.43757	0.129396	0.260216
LV	PROC	1.42612	0.00682913	0.265483
LV	ERC1	1.42012	0.0900931	0.268236
LV	BSG	1.41989	0.00955928	0.268337
LV	EFCAB11	1.41006	1.2581	0.272948
LV	KCNK18	1.40941	0.269284	0.273261
LV	CCDC102B	1.40564	0.814141	0.275092
LV	MRM2	1.40534	0.0685409	0.275232
LV	CNTF	1.40034	0.827094	0.277685
LV	SDCCAG3	1.39633	0.0660089	0.279659
LV	BCL2L10	1.39493	0.000737568	0.280258
LV	SMC1B	1.39464	1.04104	0.280392
LV	C1orf210	1.39328	0.284009	0.281068
LV	GDF9	1.38777	0.00469488	0.283809
LV	TSR3	1.38548	0.0426744	0.284915
LV	CILP	1.38506	15.0968	0.284985
LV	GTF2H2	1.37196	0.121134	0.291283
LV	TAGLN2	1.36547	0.341416	0.29462
LV	TRHDE	1.36414	2.81633	0.295282
LV	TMEM174	1.36198	15.5582	0.296197
LV	CDH15	1.3599	0.176238	0.297301
LV	STON1	1.34527	0.0380111	0.304589
LV	CABP7	1.34387	0.590293	0.305314
LV	ATXN2	1.34022	0.000419199	0.307205
LV	RHBDL1	1.3389	15.9387	0.307821
LV	C1QL4	1.3389	16.4893	0.307821
LV	CHRNB4	1.33524	0.560521	0.309762
LV	ASB11	1.33363	1.50359	0.310614
LV	TSPAN10	1.32674	2.81938	0.314282
LV	FAXDC2	1.32056	0.199175	0.317656
LV	KIAA1324	1.31581	15.2824	0.319996
LV	RIT1	1.31437	0.00677465	0.320673
LV	VWA9	1.31292	0.0309192	0.32134
LV	NCOR1	1.31034	0.101774	0.322781
LV	KLB	1.30129	0.65003	0.327698
LV	VSIG1	1.29605	0.972034	0.330468
LV	WDR76	1.2949	0.0426331	0.331064
LV	P2RY8	1.29259	0.0697199	0.332308
LV	TRIM66	1.28739	1.43305	0.335179
LV	SLC35B1	1.28505	0.0726105	0.336502
LV	CCT8	1.27935	0.000345758	0.339536
LV	WDR64	1.27658	1.19997	0.341059
LV	UQCRC1	1.27517	0.0255608	0.341788
LV	TACR3	1.27391	0.241604	0.342507
LV	NECTIN4	1.2725	0.115853	0.343275
LV	KCNE1	1.26964	14.8967	0.344778
LV	MEI4	1.26964	16.2726	0.344778
LV	HOXB4	1.26964	16.0348	0.344778
LV	CLDN9	1.26833	1.47933	0.345508
LV	CACNB3	1.26569	1.86997	0.347043
LV	CFAP99	1.26381	0.78482	0.347966
LV	CASD1	1.26286	0.0903736	0.348487
LV	SVOP	1.2599	0.167625	0.350205
LV	CARD10	1.25781	0.325558	0.351417
LV	TTC3	1.25584	0.0783934	0.352522
LV	TRIM27.2	1.24748	0.723224	0.357298
LV	RNF13	1.24461	0.0463919	0.358929
LV	TNIP3	1.22391	1.4984	0.371121
LV	AVR2	1.22268	0.903198	0.371774
LV	HOXD13	1.21926	1.0515	0.373784
LV	MZB1	1.21797	0.0137381	0.374544
LV	NPBWR1	1.21461	0.513502	0.376377
LV	NSMCE2	1.212	0.0560067	0.377965
LV	SLC20A1	1.21087	0.0918084	0.378668
LV	PCBD2	1.20109	0.00606564	0.384648
LV	PXYLP1	1.19985	0.134276	0.385109
LV	GAP43	1.1996	0.631662	0.385225
LV	SQSTM1	1.19728	0.0308848	0.386653
LV	BCLAF1	1.19197	0.0177389	0.389928
LV	SLC25A40	1.19058	0.206714	0.390821
LV	CARMIL2	1.1874	0.648338	0.392803
LV	LIPML1	1.1773	16.1676	0.398894
LV	FERMT2	1.17417	0.015648	0.40083
LV	INPP5B	1.17177	0.114796	0.402297
LV	DNAJC21	1.17044	0.0626149	0.403105
LV	BCO2	1.16601	0.924504	0.405785
LV	ANKRD54	1.16443	0.0312293	0.406741
LV	ALDH1A1	1.15622	1.39523	0.411923
LV	BCL9L	1.15607	0.118053	0.411994
LV	MEP1A	1.15422	13.6063	0.413006
LV	TCERG1L	1.15422	16.1499	0.413006
LV	HOXB9	1.15422	13.6263	0.413006
LV	SVOPL	1.15382	2.0501	0.413238
LV	CERS3	1.14932	1.1381	0.416103
LV	ITIH6	1.14581	0.8336	0.418329
LV	QRFPR	1.13704	1.25574	0.424105
LV	GAD1	1.13114	16.2032	0.427696
LV	OLIG2	1.13114	14.1084	0.427696
LV	REG4	1.13114	14.0634	0.427696
LV	TASOR2	1.1198	0.0993253	0.435177
LV	GABRG2	1.11969	0.666696	0.435226
LV	BPIFB3-1	1.11541	1.26202	0.438016
LV	TIMM17B	1.11514	0.0339787	0.438162
LV	CFAP410	1.11106	0.0325727	0.440838
LV	NDST1	1.10314	0.103305	0.445937
LV	IRX5	1.09659	0.817346	0.450235
LV	TMEM132C	1.09602	0.4801	0.450596
LV	SYTL5	1.09556	0.714106	0.450901
LV	DNAJB14	1.09473	0.0175382	0.45143
LV	STIM2	1.08926	0.0588757	0.454998
LV	FSTL5	1.08619	0.114233	0.457044
LV	SOST	1.08497	13.5323	0.457649
LV	SLC4A9	1.08497	14.2492	0.457649
LV	FRK	1.08497	15.5925	0.457649
LV	NDUFAF4	1.08364	0.00385072	0.458515
LV	CLRN1	1.08257	1.88233	0.45925
LV	EPM2A	1.07967	0.0602675	0.461218
LV	TRPC4	1.0781	0.750316	0.462273
LV	MIS18A	1.07584	0.11389	0.46391
LV	SFT2D1	1.07568	0.00110579	0.464
LV	ISCA1	1.07403	0.0208868	0.465163
LV	LIF	1.07273	0.721178	0.4661
LV	PHACTR4	1.07269	0.0670174	0.4661
LV	PDE10A	1.07134	0.110724	0.466995
LV	OPN1LW	1.06909	0.380184	0.468351
LV	UBAP2L2	1.06617	0.849433	0.470314
LV	UBA3	1.06327	0.0288741	0.472319
LV	CDKN2B	1.06188	15.3248	0.473272
LV	BYSL	1.06095	0.0420886	0.473919
LV	CHSY3	1.05579	0.800559	0.477594
LV	TMEM57	1.05422	0.0173518	0.478616
LV	ZNF593	1.03884	0.00117589	0.489621
LV	MIOX	1.03301	0.193971	0.493667
LV	GRHL1	1.0327	1.23792	0.493827
LV	GATD3AL1	1.0327	0.00473129	0.493827
LV	SLC5A8	1.02546	0.126702	0.498961
LV	SPTLC1	1.0189	0.112851	0.503623
LV	DDX46	1.01789	0.0271914	0.504321
LV	SLC26A6	1.01571	17.1962	0.505799
LV	LNP1	1.01511	0.0926192	0.50621
LV	ECI1	1.0146	0.0343284	0.506583
LV	COX6A1	0.9973	0.0283039	0.519269
LV	MKRN2	0.997109	0.183913	0.519392
LV	AQP12A	0.994086	0.436288	0.521532
LV	SKOR2	0.992629	14.415	0.522321
LV	CD3D	0.992629	15.9716	0.522321
LV	IKZF3	0.992295	0.247223	0.522558
LV	LMOD3	0.974706	0.0615764	0.535397
LV	FIBCD1	0.973489	1.54805	0.536349
LV	SAMD7	0.969545	14.3572	0.538963
LV	TNFRSF13C	0.969545	13.1674	0.538963
LV	UBE2E2	0.969535	0.0634244	0.538963
LV	ISYNA1	0.963647	0.125946	0.543388
LV	RPUSD1	0.961003	0.288184	0.545422
LV	GLG1	0.958711	0.0682063	0.547174
LV	PPP1R7	0.948742	0.00625859	0.554458
LV	LGALS1B	0.948153	0.0477476	0.554853
LV	TLR5	0.945926	0.00614785	0.5566
LV	ARMC6	0.933257	0.00884553	0.566199
LV	GNAQ	0.93233	0.0101443	0.566912
LV	S100A4	0.929509	0.683034	0.569054
LV	FCHSD1	0.927242	0.907522	0.570737
LV	RAPGEF4	0.924033	0.475075	0.573029
LV	DDX55	0.920928	0.122458	0.575362
LV	PSMA6	0.920805	0.0213566	0.575434
LV	C2CD4C	0.919686	1.10663	0.576253
LV	COG4	0.918754	0.0639529	0.576976
LV	HOXA9	0.908358	0.268504	0.584977
LV	ZER1	0.908058	0.0189437	0.585157
LV	PTP4A1	0.906964	0.0109897	0.585993
LV	SLC1A1	0.898147	0.227819	0.592824
LV	CPS1	0.894831	0.455841	0.595382
LV	IMP3	0.877207	15.5258	0.609133
LV	SLC5A5	0.877207	14.1751	0.609133
LV	TMPPE	0.877207	14.1751	0.609133
LV	FAM110C	0.874366	0.312949	0.611314
LV	GSE1	0.86293	0.0437614	0.620571
LV	RGL2	0.862419	0.185566	0.620986
LV	PDRG1	0.855967	0.0834991	0.626044
LV	CCNO	0.851027	0.907611	0.629983
LV	KIN	0.850104	0.0423879	0.630634
LV	SWAP70	0.846101	0.0322052	0.633734
LV	PHF20L1	0.83672	0.0771719	0.641655
LV	CD5	0.834787	0.751857	0.643286
LV	LRRC18	0.831735	0.199628	0.645685
LV	NCAPD2	0.827785	0.0574553	0.64907
LV	RASSF6	0.811536	0.634506	0.662872
LV	DNAJB11	0.810157	0.0243918	0.663745
LV	STK3	0.805192	0.0505354	0.668005
LV	RASSF10	0.802817	0.000237507	0.6699
LV	ADGRB2	0.799608	0.515916	0.672635
LV	GSR	0.792926	0.00553153	0.678189
LV	LDHD	0.789329	0.16311	0.681372
LV	PTPRZ1	0.788942	0.0942388	0.681695
LV	PTRH2	0.787725	0.0894218	0.682715
LV	ZDHHC18	0.785341	0.520678	0.684819
LV	PRPH	0.784869	15.2037	0.685004
LV	HTR1E	0.784869	15.4921	0.685004
LV	CLVS1	0.778589	0.000152044	0.690134
LV	SLC25A14	0.776548	0.0420152	0.69192
LV	MLLT1	0.775577	0.0270702	0.692727
LV	FAM83A	0.77542	1.28491	0.692792
LV	NOP58	0.768296	5.65446e-05	0.698951
LV	BTBD17	0.768075	0.133777	0.699122
LV	FAM206A	0.757659	0.0128674	0.708195
LV	TRAPPC13	0.749985	0.041376	0.715019
LV	TRAF3IP1	0.749877	0.0163786	0.715084
LV	AP3D1	0.748391	0.012295	0.716348
LV	G6PC3	0.736625	0.61892	0.726482
LV	SPEF2	0.734903	0.834406	0.727866
LV	GIT2	0.733157	0.0316289	0.729275
LV	SHD	0.731277	0.064842	0.730893
LV	RSF1	0.729864	0.0447348	0.73194
LV	ATXN1	0.723049	0.170635	0.738122
LV	FAM174A	0.720881	0.238063	0.74014
LV	GPR82	0.715616	14.438	0.744813
LV	SNX13	0.714022	0.0577622	0.746205
LV	FAM21C	0.713148	0.0693228	0.746936
LV	SEMA3D	0.707727	0.188413	0.751743
LV	ZIC5	0.692532	14.0616	0.764638
LV	NMUR1	0.692532	12.7934	0.764638
LV	GATD3AL2	0.692532	14.74	0.764638
LV	RTN4R	0.672435	0.041042	0.782403
LV	ILK	0.669786	0.0203902	0.784874
LV	RORB	0.665596	0.889627	0.788803
LV	UPK1B	0.655891	0.469775	0.79748
LV	VSTM2A	0.655832	0.721482	0.797498
LV	AJAP1	0.646363	12.1157	0.805852
LV	GPR39	0.646363	12.6453	0.805852
LV	ARL14EPL	0.646226	1.33749	0.805908
LV	CBLL1	0.6439	0.0700169	0.808043
LV	PPP1R3A	0.638729	0.134846	0.812847
LV	CFD	0.635653	0.282275	0.815708
LV	SLITRK6	0.632689	0.236641	0.8183
LV	HEXDCL	0.628573	0.512007	0.822174
LV	BAZ1B	0.626384	0.0525077	0.824358
LV	HCN2	0.623279	14.1528	0.827096
LV	HOXA13	0.623279	13.1628	0.827096
LV	TMEM243	0.616778	0.0526141	0.833478
LV	CDH7	0.602304	0.0470017	0.847175
LV	SLC30A2	0.598448	0.544723	0.850717
LV	B9D1	0.592796	0.241934	0.856167
LV	FKTN	0.592089	0.342532	0.856811
LV	CD8BP	0.57711	13.6223	0.870742
LV	SV2C	0.565781	0.505856	0.881377
LV	ACVR2B	0.559854	0.245834	0.887283
LV	BBS7	0.556086	0.0754349	0.891067
LV	PIWIL1	0.550218	0.0100539	0.896663
LV	RDH8	0.542692	0.20445	0.904028
LV	KIF15	0.536333	0.0337136	0.910035
LV	S100A12	0.522949	0.426215	0.922942
LV	OPN1MSW	0.520167	0.68496	0.925634
LV	ADPRH	0.517095	0.0530274	0.92845
LV	LMBR1L	0.516021	0.0801181	0.929553
LV	FGF3	0.507857	12.8584	0.937747
LV	PLCXD3	0.507857	11.8359	0.937747
LV	YTHDF3	0.49589	0.0444964	0.949688
LV	BCKDHB	0.486838	0.0343533	0.958811
LV	ZAP70	0.484772	12.7546	0.960418
LV	CTRL	0.484772	12.8941	0.960418
LV	GFRA3	0.484772	14.5907	0.960418
LV	ACP2	0.479577	0.224183	0.965573
LV	TCERG1	0.476657	0.00415215	0.968492
LV	ALG2	0.476623	0.00666438	0.968492
LV	LHX6	0.469808	0.29752	0.974883
LV	ADH1C	0.461688	11.7343	0.982165
LV	SPTBN2	0.461688	11.4468	0.982165
LV	PLA2G2A	0.461688	11.7343	0.982165
LV	UTS2B	0.461688	12.4931	0.982165
LV	DAPP1	0.450433	0.0750277	0.993496
LV	OVST	0.446856	0.408878	0.997224
LV	RGP1	0.435022	0.0625198	1
LV	BOP1	0.427633	0.00367077	1
LV	VAV3	0.426303	0.738794	1
LV	RSPH14	0.415519	12.092	1
LV	OCSTAMP	0.415519	12.7035	1
LV	FHOD3	0.407149	0.017423	1
LV	CPSF3	0.394304	0.0854078	1
LV	CHAF1B	0.392989	0.0779457	1
LV	ERP27	0.392435	12.1693	1
LV	HHLA1	0.392435	12.7306	1
LV	NUCKS1	0.377161	0.01787	1
LV	HNRNPM	0.376514	0.00216703	1
LV	HDAC4	0.371808	0.00277351	1
LV	STRIP1	0.370067	0.0129151	1
LV	CNP3	0.36935	11.4371	1
LV	KCNU1	0.36935	11.7214	1
LV	PLCG1	0.367839	0.0960109	1
LV	GABRR3	0.365062	0.320721	1
LV	NHLH2	0.352796	2.11444	1
LV	DMAP1	0.349411	0.0825095	1
LV	RS1	0.348582	0.487614	1
LV	ATP10B	0.346266	11.0908	1
LV	SLC4A11	0.340226	0.758998	1
LV	FAM83F	0.3374	1.71461	1
LV	C5H14orf1	0.332666	0.0251187	1
LV	CCDC181	0.329766	0.064671	1
LV	EDN3	0.328775	0.0250525	1
LV	RAB1B	0.326876	0.00423626	1
LV	DRC3	0.32379	0.124615	1
LV	KYNU	0.323182	11.6162	1
LV	ZPBP1	0.310955	0.402471	1
LV	ENO4	0.310818	0.160939	1
LV	PKD2L1	0.307089	3.26803	1
LV	NTSR1	0.302948	1.22583	1
LV	BMS1	0.299837	0.0525356	1
LV	LRFN2	0.290554	1.12718	1
LV	NMUR2	0.288454	3.13247	1
LV	MTHFSD	0.285972	0.105574	1
LV	AREG	0.279652	1.25002	1
LV	DRD5	0.277013	10.5923	1
LV	WIF1	0.277013	10.7614	1
LV	MRPS15	0.274682	0.00455147	1
LV	ATP5E	0.256048	0.0734546	1
LV	TMEM52B	0.253928	10.5168	1
LV	NRG2	0.253928	13.0685	1
LV	ATP5I	0.248124	0.0478509	1
LV	SYCE2	0.248105	1.54229	1
LV	PLEKHB1	0.242384	0.0127957	1
LV	STAP1	0.230844	9.73159	1
LV	JCHAIN	0.228994	0.533324	1
LV	RSAD1	0.220707	0.0196355	1
LV	POLR2B	0.220678	0.0119785	1
LV	MICAL1	0.218274	0.617675	1
LV	PANK2	0.214476	0.011113	1
LV	FAM102B	0.209698	0.392439	1
LV	RBPJL	0.198276	0.850188	1
LV	SERPINB1	0.190504	0.368709	1
LV	MUC2	0.180868	0.883069	1
LV	NDUFS1	0.177404	0.00369451	1
LV	TMEM67	0.167905	0.278943	1
LV	SRPK1	0.166904	0.0108151	1
LV	MAPK14	0.164971	0.0127045	1
LV	CYP2C23a	0.138506	8.8804	1
LV	AQP2	0.138506	9.59882	1
LV	BMP15	0.138506	9.59882	1
LV	NPLOC4	0.13437	0.0930566	1
LV	CHD2	0.127815	0.00951008	1
LV	CETP	0.126133	0.173214	1
LV	ZNF423	0.11681	0.0457792	1
LV	STK32B	0.115422	8.74219	1
LV	IGLL1	0.115422	8.00721	1
LV	XDH	0.115422	8.00721	1
LV	ROS1	0.115422	8.46396	1
LV	MVB12A	0.100325	0.0117238	1
LV	VGLL2	0.0991771	1.66971	1
LV	XRN1	0.0981075	0.205112	1
LV	MTFR2	0.0867591	0.0109076	1
LV	NPY6R	0.0824169	0.275452	1
LV	NEIL3	0.0738799	0.378266	1
LV	CREB3L3	0.0722706	0.365234	1
LV	ZNF488	0.0717996	0.386221	1
LV	WNT9A	0.0715052	0.0517284	1
LV	ENPEP	0.0692532	8.21588	1
LV	SFTPA1	0.0692532	8.58039	1
LV	SKIDA1	0.0650926	0.0936883	1
LV	NIPSNAP3A	0.0562219	0.00620728	1
LV	FANCG	0.0544409	0.17429	1
LV	COQ8A	0.0533075	0.00669801	1
LV	FAM135B	0.0461688	6.5838	1
LV	CLDN1	0.0461688	8.76785	1
LV	PDZK1IP1	0.0461688	9.39803	1
LV	GCNT2	0.0461688	6.28741	1
LV	CPB2	0.0461688	6.25111	1
LV	XKR9	0.0461688	7.49569	1
LV	THEM4-1	0.0424988	0.0236743	1
LV	AvBD7	0.0373864	0.669648	1
LV	gga-mir-499	0.0230844	6.14184	1
LV	DSCAML1	0.0230844	6.33785	1
LV	GPR17	0.0230844	7.37715	1
LV	ESRP2	0.0230844	6.81439	1
LV	DCP1A	0.0194243	0.010548	1
LV	RPS19BP1	0.0113435	0.0460297	1
LV	CLEC19A	-0.0135857	0.0709433	1
LV	MAGI2	-0.0224024	0.157822	1
LV	EXOSC5	-0.0258172	0.254239	1
LV	F11	-0.02803	0.068848	1
LV	TSGA10	-0.0281036	0.836895	1
LV	LPAR3	-0.0308659	0.613088	1
LV	SLC9A3	-0.0410858	0.756339	1
LV	ZAR1L	-0.0438334	0.153721	1
LV	SLC7A2	-0.0470667	0.376646	1
LV	SPOUT1	-0.0732911	0.00235222	1
LV	FGFR1	-0.0774517	0.0994402	1
LV	LECT2	-0.0794437	0.179067	1
LV	BCL2L15	-0.101051	0.427276	1
LV	RTN4IP1	-0.108558	0.0094847	1
LV	UNC5D	-0.109039	0.633455	1
LV	TEKT2	-0.113818	0.953117	1
LV	FOXP4	-0.114102	0.0144503	1
LV	IARS2	-0.114141	0.0200152	1
LV	SEZ6L	-0.11945	0.0338678	1
LV	BRD8	-0.124837	0.0133143	1
LV	USP20	-0.13386	0.0245706	1
LV	OLFML1	-0.136014	1.45646	1
LV	SMCHD1	-0.157151	0.024301	1
LV	PNLDC1	-0.176796	0.171029	1
LV	INSYN1	-0.178621	0.465585	1
LV	RAD9B	-0.184292	2.24715	1
LV	METTL25	-0.215654	0.0567382	1
LV	UBAP1	-0.234622	0.0539984	1
LV	CST7	-0.235991	0.932678	1
LV	UMOD	-0.249361	0.309516	1
LV	UTP20	-0.266606	0.0621794	1
LV	RNF215	-0.291943	0.0734575	1
LV	DHX58	-0.292693	0.607486	1
LV	HSBP1L1	-0.304773	0.349871	1
LV	CCDC112	-0.305337	0.23834	1
LV	KAT14	-0.322328	0.0689624	1
LV	CDKN2C	-0.335761	0.428157	1
LV	GRIA4	-0.34003	0.291573	1
LV	KIF5B	-0.340035	0.0200365	1
LV	DIS3L	-0.340315	0.0691128	1
LV	ATP5J2	-0.341227	0.0757077	1
LV	OCA2	-0.346006	1.47382	1
LV	OTUD4	-0.346192	0.115107	1
LV	PRR35	-0.384354	0.92219	1
LV	COL25A1	-0.386621	0.111363	1
LV	2025-03-01	-0.386915	0.013785	1
LV	KRT23	-0.395442	0.926012	1
LV	CBL	-0.398887	0.471009	1
LV	MBD2-1	-0.419797	0.0134522	1
LV	MPV17L2	-0.430572	0.0224239	1
LV	MPLKIP	-0.432618	0.725424	1
LV	SYDE1	-0.450197	0.345041	0.993704
LV	GTPBP10	-0.451237	0.0140631	0.992914
LV	PERPA	-0.451257	1.24098	0.992914
LV	TGS1	-0.482407	0.0735805	0.962741
LV	CPNE3	-0.483261	0.124281	0.961912
LV	FAM32A	-0.492107	0.00954401	0.953489
LV	CD79B	-0.499894	0.404769	0.945606
LV	STAB2	-0.518798	1.88805	0.926721
LV	SPRY3	-0.522851	0.0519825	0.923
LV	CHL1	-0.536049	0.404635	0.910291
LV	BCS1L	-0.538237	0.0839391	0.908291
LV	SLC3A1	-0.546475	0.955487	0.900299
LV	SYN3	-0.549443	0.0279924	0.897436
LV	AMOT	-0.562984	0.0218411	0.884175
LV	MEIG1	-0.600155	0.464864	0.849085
LV	SHC1	-0.605115	0.00245303	0.844409
LV	HDLBP	-0.612396	0.000908627	0.837406
LV	MYO9B	-0.614943	0.0612271	0.835055
LV	BF1	-0.616503	0.0216703	0.833716
LV	LYRM9	-0.623343	0.249807	0.827096
LV	MYRIP	-0.64679	0.281388	0.805672
LV	SLC17A8	-0.663624	0.0479615	0.790485
LV	IRX3	-0.671621	0.475436	0.783172
LV	ARFGAP2	-0.701427	0.0482138	0.757225
LV	BCO1	-0.704553	0.0387972	0.754486
LV	GGCT	-0.748543	0.103102	0.71624
LV	GPR63	-0.804073	0.110909	0.668889
LV	RBPMS	-0.81577	0.0179496	0.659259
LV	RFXANK	-0.816123	0.00811528	0.658973
LV	SLC5A6	-0.831568	0.0945936	0.645801
LV	SLC25A3	-0.844281	0.00997601	0.635207
LV	DHX30	-0.84667	0.041645	0.633316
LV	CGGBP1	-0.860653	0.000976672	0.622442
LV	BSND	-0.864627	0.366751	0.619215
LV	MYOZ1	-0.899138	0.15002	0.592039
LV	SOWAHA	-0.927389	0.222422	0.570644
LV	SPPL3	-0.929872	0.00953253	0.568812
LV	ADAD1	-0.935789	0.328097	0.564364
LV	DYDC2	-0.956474	0.733204	0.548488
LV	SYCP1	-0.97084	0.912443	0.538111
LV	SNX1	-0.979907	0.0154111	0.531618
LV	TMEM186	-0.986113	0.00524589	0.52691
LV	TBX1	-0.989229	0.532267	0.524542
LV	NAPB	-0.99336	0.0310375	0.522024
LV	COL4A1	-0.995087	0.109022	0.52086
LV	CD300LG	-0.995882	0.260726	0.520307
LV	PNAT10	-1.07153	0.365065	0.466883
LV	DLX5	-1.08578	0.582731	0.457284
LV	RSBN1	-1.08914	0.138769	0.455059
LV	PPP1R37	-1.08961	0.783239	0.454766
LV	PI4K2A	-1.13734	0.0202209	0.423941
LV	TPBG	-1.13742	0.470819	0.42391
LV	DBF4	-1.1605	0.0851057	0.409259
LV	BPHL	-1.21843	0.106142	0.374268
LV	CRLF1	-1.22342	0.34026	0.371325
LV	RPS6KC1	-1.26393	0.0434874	0.347914
LV	SLC22A5	-1.28496	0.0754502	0.336535
LV	MRPS27	-1.29151	0.0221478	0.332882
LV	HAPLN4	-1.29848	0.984536	0.329166
LV	SYNJ2BP-1	-1.33471	0.185558	0.310029
LV	ATG101	-1.3403	0.0423297	0.307199
LV	MHCY2B2	-1.35701	0.738369	0.298786
LV	MAT2B	-1.39183	0.00157887	0.281753
LV	PFKM	-1.42366	0.0107371	0.266636
LV	SMYD4	-1.43826	0.0529977	0.259892
LV	SOX14	-1.44141	0.992785	0.2585
LV	MALRD1	-1.45867	0.0651078	0.250752
LV	KDM5A	-1.46642	0.041823	0.247478
LV	IDUA	-1.479	0.128631	0.24214
LV	SPAG1	-1.51654	0.679936	0.22632
LV	ADCY1	-1.56905	0.00502385	0.205409
LV	COG2	-1.57863	0.167029	0.201839
LV	DIP2B	-1.59235	0.210061	0.196668
LV	LINGO1	-1.6106	0.0970974	0.190122
LV	FSD2	-1.73237	0.115601	0.150056
LV	GREM2	-1.75793	0.351914	0.142445
LV	SRSF4	-1.7625	0.0297449	0.141112
LV	CH25H	-1.7716	0.072404	0.138556
LV	CNPY3	-1.78331	0.00894119	0.135328
LV	TLR21	-1.82999	0.00857219	0.122909
LV	TSPEAR	-1.84772	0.210711	0.118552
LV	PPIL6	-1.87241	0.192455	0.112551
LV	ZC2HC1A	-1.97146	0.0740069	0.0911539
LV	MPP5	-1.9822	0.00615829	0.0890956
LV	IGFBP1	-2.05348	0.356977	0.0760709
LV	ELOVL2	-2.07988	0.241723	0.0717697
LV	AP3B2	-2.08808	0.0577221	0.0703787
LV	FAT4	-2.11223	0.0715335	0.0666837
LV	GGA3	-2.11359	0.0112915	0.0664812
LV	PROM1	-2.15546	0.0649613	0.0603826
LV	STAB1	-2.15638	0.0339459	0.0602584
LV	SLC38A11	-2.19846	0.18126	0.0548062
LV	SLC6A19	-2.21931	0.635887	0.0522269
LV	TRIM50	-2.28661	0.618287	0.0445911
LV	STK31	-2.29567	0.107232	0.0436915
LV	SMG7	-2.29721	0.0315969	0.0435225
LV	RAG2	-2.35096	0.452231	0.0382605
LV	ZBTB49	-2.35151	0.177544	0.0382093
LV	LRRC41	-2.35802	0.181557	0.0376581
LV	ERI1	-2.37892	0.00765911	0.03575
LV	AASDHPPT	-2.39893	0.138124	0.0339858
LV	GPR85	-2.42874	0.512431	0.031556
LV	NAT8B	-2.48988	0.0317809	0.026956
LV	ZBTB8AL	-2.496	0.00804115	0.0265196
LV	CNTNAP1	-2.51734	0.0341799	0.0250728
LV	IQGAP3	-2.52184	0.0112092	0.0247631
LV	POMT1	-2.61669	0.112303	0.0191739
LV	RAB28	-2.62138	0.0802719	0.0189256
LV	AP1AR	-2.62617	0.00505747	0.0186735
LV	CDKN3	-2.6649	0.0273335	0.0168337
LV	SPATA18	-2.6695	0.293903	0.0166118
LV	ACTC1	-2.70443	0.0357948	0.0150708
LV	TNRC18	-2.73328	0.0289238	0.013872
LV	PLXND1	-2.96808	0.122639	0.00685538
LV	FOXO6	-3.26242	0.00147078	0.00266838
LV	CUL4B	-3.36845	0.0186002	0.00186813
LV	ABCG5	-3.41551	0.092253	0.00159531
LV	FBXL15	-3.43217	0.0214033	0.0015086
LV	NTNG2	-3.43471	0.200868	0.00149502
LV	NDUFS6	-3.98559	0.00916754	0.000187862
LV	CLN5	-4.06382	0.0550606	0.00013643
LV	CLDN11	-4.29718	0.0913037	5.0467e-05
LV	ZDHHC23	-4.43582	0.102317	2.73321e-05
LV	CEP350	-4.63395	0.0636883	1.10182e-05
LV	PPARA	-4.82146	0.0089072	4.50187e-06
LV	AP4M1	-5.85814	0.0403391	1.69981e-08
LV	MAP3K3	-5.91824	0.0957768	1.19032e-08
LV	2025-03-06	-6.23728	0.00271663	1.69902e-09
RV	SORBS1	61.3623	1.45767	0
RV	TMEM121	56.79	0.715633	0
RV	MYOM2	55.3452	1.02449	0
RV	PHLDA1	53.9722	1.45885	0
RV	DSP	53.844	0.921457	0
RV	CTSB	50.0071	0.867269	0
RV	MYOZ2	49.7214	0.889978	0
RV	CRIP1	49.3911	0.946118	0
RV	COX2	47.6557	0.256714	0
RV	POPDC2	47.5557	0.570726	0
RV	ENTPD1	47.4711	2.86986	0
RV	CPN1	46.935	1.7916	0
RV	ENG	45.0317	1.25367	0
RV	CST3	44.8671	0.627106	0
RV	IGFBP5	44.8312	1.32075	0
RV	TPM1	44.128	0.812793	0
RV	CACNA2D1	43.676	0.968257	0
RV	NSMF	43.0135	0.925593	0
RV	TFPI2	42.9387	1.44715	0
RV	LYPD6	42.8874	1.43928	0
RV	SMAD7	42.1154	2.04215	0
RV	AKR1D1	42.0621	1.3417	0
RV	CHGB	42.0145	1.86048	0
RV	RARRES1	41.9136	1.90294	0
RV	SCN5A	41.7225	0.808891	0
RV	SPON1	41.0095	1.93456	0
RV	RASGEF1B	40.9262	1.08134	0
RV	SYNM	40.6686	1.71584	0
RV	BMP5	40.5225	2.29117	0
RV	COX1	40.0952	0.1618	0
RV	ATP6	39.5448	0.360794	0
RV	ND1	39.4789	0.282197	0
RV	PDLIM3	39.4741	1.45032	0
RV	RARRES2	38.8582	1.17248	0
RV	ATP2A3	38.8251	1.36948	0
RV	PHLDA2	36.5522	0.577646	3.69097e-290
RV	CYTB	36.5184	0.22749	1.2537e-289
RV	JCAD	36.4884	0.959312	3.69297e-289
RV	VAT1L	36.4302	1.1216	3.06852e-288
RV	APP	36.3567	0.479919	4.43261e-287
RV	APLP2	36.1011	0.717302	4.61766e-283
RV	SLC12A5	36.0248	0.942923	7.20037e-282
RV	EVL	35.9408	0.676736	1.46309e-280
RV	RND2	35.7196	1.26283	4.0182e-277
RV	PLPP3	35.5406	1.07605	2.3024e-274
RV	DHRS7C	35.5221	1.33461	4.38002e-274
RV	DNAJC12	35.2153	1.05595	2.24042e-269
RV	TSPAN4	35.1503	1.34991	2.17572e-268
RV	CASK	34.9617	0.857533	1.58732e-265
RV	TRNAU1AP	34.7432	1.65911	3.20693e-262
RV	PSAP	34.6997	0.488651	1.44185e-261
RV	SLC8A1	34.6754	0.620087	3.33482e-261
RV	ADAM12	34.6479	1.46294	8.60144e-261
RV	TEDC1	34.4814	0.799674	2.70367e-258
RV	LYPD6B	34.4244	0.86367	1.89436e-257
RV	NKX2-3	34.4214	1.76218	2.0891e-257
RV	HADHB	34.3055	0.427257	1.11293e-255
RV	ZNF106	34.2656	0.610081	4.3025e-255
RV	MYL9	34.2173	0.268961	2.22636e-254
RV	OLFM1	34.1742	1.24723	9.58093e-254
RV	ND4	33.9625	0.399453	1.25039e-250
RV	LY6CLEL	33.9212	1.80573	4.98832e-250
RV	UNC5C	33.9105	3.91828	7.12127e-250
RV	C15orf39	33.7768	2.5215	6.49642e-248
RV	ADGRL4	33.7406	1.66465	2.19125e-247
RV	SCN3B	33.2504	1.61075	2.88388e-240
RV	BMP10	32.9138	2.06943	1.92874e-235
RV	ARHGDIG	32.8952	2.0353	3.50776e-235
RV	EMCN	32.7489	0.985292	4.23357e-233
RV	SMAD6	32.7459	0.550013	4.65442e-233
RV	CPE	32.669	1.27017	5.68687e-232
RV	APCDD1	32.623	3.62095	2.54524e-231
RV	ND6	32.6004	0.198255	5.30337e-231
RV	P2RX5	32.3933	1.65303	4.32643e-228
RV	MEF2A	32.3455	0.422175	2.02839e-227
RV	HNMT	32.2912	1.19974	1.16658e-226
RV	LBH	32.1141	0.452809	3.45452e-224
RV	KCNC4	32.0627	1.32033	1.79616e-223
RV	RHOU	32.0204	1.22258	6.90927e-223
RV	ABLIM2	31.8376	3.34096	2.31673e-220
RV	LOX	31.785	0.929861	1.21839e-219
RV	GHR	31.6211	1.01695	2.17949e-217
RV	PDE1C	31.3726	1.05722	5.42279e-214
RV	HS3ST1	31.3529	1.94299	1.00287e-213
RV	MAFB	31.3394	1.22869	1.51682e-213
RV	PLSCR1	31.2152	1.28019	7.29768e-212
RV	ST3GAL1	31.1505	0.951893	5.44096e-211
RV	PODXL	31.0077	0.983651	4.51737e-209
RV	ITSN2	31.0063	0.823452	4.69613e-209
RV	TIMP3	30.7816	0.83067	4.79345e-206
RV	PDLIM1	30.7502	0.570849	1.25705e-205
RV	SLIT3	30.7414	0.717272	1.64279e-205
RV	ACAD9	30.5461	0.421788	6.48619e-203
RV	ADAMTS1	30.439	0.968863	1.68289e-201
RV	SLC38A4	30.34	4.6565	3.37944e-200
RV	ANXA1	30.1246	2.26935	2.23589e-197
RV	GREB1L	30.0081	2.36071	7.37688e-196
RV	DUSP3	29.9347	0.636823	6.66071e-195
RV	COX3	29.8643	0.175516	5.42826e-194
RV	ATP2B1	29.6311	1.0348	5.44709e-191
RV	FAM171A1	29.3903	0.860175	6.52263e-188
RV	MYH7B	29.3031	0.404024	8.36986e-187
RV	RETREG1	29.2704	0.808918	2.15904e-186
RV	PTGS2	29.1693	1.85019	4.13898e-185
RV	LRRK1	29.1569	1.42299	5.92302e-185
RV	MEIS1	29.1128	0.64092	2.12147e-184
RV	PROCR	29.0966	1.34857	3.37729e-184
RV	ADAMTS5	28.9786	1.17368	1.02071e-182
RV	HHEX	28.8304	0.995835	7.40832e-181
RV	LMCD1	28.669	0.82186	7.57283e-179
RV	LRIG1	28.5296	1.76432	3.96492e-177
RV	SVEP1	28.4716	1.22781	2.0554e-176
RV	NTN1	28.445	1.57878	4.3724e-176
RV	ZFC3H1	28.4004	0.744821	1.54435e-175
RV	PTPRO	28.3336	2.66159	1.02361e-174
RV	CALCRL	28.3028	1.62963	2.43833e-174
RV	NFKBIA	28.2676	0.853105	6.59127e-174
RV	LAMB1	28.2672	0.480896	6.65084e-174
RV	PNPLA2	28.2531	1.32874	9.8607e-174
RV	TRIM25	28.1946	2.36562	5.03729e-173
RV	RELN	28.1891	1.71167	5.86889e-173
RV	FRMD4B	28.06	0.830406	2.18481e-171
RV	GATA5	28.0277	0.446485	5.37853e-171
RV	CHRM2	28.0124	0.703112	8.21541e-171
RV	CAMK2D	27.9724	0.889541	2.52143e-170
RV	TMEM100	27.917	1.34009	1.1826e-169
RV	ASB18	27.8347	0.648421	1.16637e-168
RV	BAG3	27.6462	0.528573	2.14424e-166
RV	GABRG3	27.6448	2.14668	2.22375e-166
RV	RHBDF1	27.5321	0.796211	4.896e-165
RV	FUT10	27.4751	1.9697	2.3391e-164
RV	S1PR1	27.4129	0.779784	1.27827e-163
RV	LY6E	27.3267	0.462754	1.33172e-162
RV	PLXDC2	27.3121	1.6077	1.97941e-162
RV	AMY1A	27.3097	0.7023	2.10965e-162
RV	RGS3-1	27.187	1.53326	5.90536e-161
RV	GOSR1	27.0886	2.18108	8.45731e-160
RV	SNX5	27.042	1.19651	2.9847e-159
RV	DNAJB9	27.0192	1.04401	5.48781e-159
RV	RASSF3	26.9348	0.486003	5.32721e-158
RV	PRDM6	26.9303	2.77916	5.99973e-158
RV	CBLN1	26.8934	20.9604	1.61042e-157
RV	IVNS1ABP	26.8646	0.610506	3.48847e-157
RV	FN1	26.691	0.494263	3.56244e-155
RV	MMRN2	26.5821	0.693977	6.46915e-154
RV	PCDH19	26.4542	1.31403	1.91004e-152
RV	SH3TC1	26.3687	1.53665	1.81897e-151
RV	MSN	26.3521	0.417461	2.80081e-151
RV	SGSH	26.3214	2.68477	6.27721e-151
RV	COL12A1	26.3152	1.09396	7.35802e-151
RV	SRL	26.2954	0.459062	1.23781e-150
RV	PLIN4	26.2587	0.685536	3.23787e-150
RV	UNC13C	26.2478	1.46108	4.28971e-150
RV	RAB11FIP4	26.2344	1.62012	6.07621e-150
RV	MYLK	26.0993	0.452823	2.06679e-148
RV	CIB2	26.0091	1.4101	2.15345e-147
RV	PPP2R5A	26.0005	0.441367	2.68496e-147
RV	LMAN2	25.9476	0.888861	1.05495e-146
RV	NXPH2	25.9307	1.33171	1.62726e-146
RV	TEK	25.9193	1.29998	2.18842e-146
RV	ITGA7	25.8849	0.986148	5.32237e-146
RV	RRP12	25.8546	0.58373	1.16457e-145
RV	FAM3C	25.7884	0.745337	6.39592e-145
RV	COL4A6	25.721	0.687506	3.61084e-144
RV	XRCC4	25.6301	1.1101	3.69236e-143
RV	PRKCH	25.6022	4.05762	7.54393e-143
RV	NKAIN4	25.5852	1.1149	1.16467e-142
RV	DES	25.3722	0.457811	2.60544e-140
RV	PDK4	25.364	1.27618	3.1988e-140
RV	C2H6ORF62	25.3123	0.42321	1.17633e-139
RV	GPR50	25.295	3.15461	1.82398e-139
RV	RADX	25.2254	1.15648	1.04705e-138
RV	AFAP1L1	25.2002	0.380996	1.97511e-138
RV	TMEM268	25.056	1.23037	7.33278e-137
RV	SPAG6	25.0139	3.85227	2.09981e-136
RV	CYP26B1	24.9745	4.94233	5.57887e-136
RV	RGS6	24.9444	0.772408	1.1779e-135
RV	MYH10	24.9418	0.400906	1.25312e-135
RV	ND5	24.9399	0.313361	1.30983e-135
RV	LAMA5	24.9234	0.715976	1.97723e-135
RV	SSPN	24.9223	0.335911	2.02653e-135
RV	FTH1	24.8993	0.195326	3.58221e-135
RV	SOD3	24.8676	1.04215	7.88509e-135
RV	FHL1	24.8243	1.18789	2.30668e-134
RV	ART7B	24.8006	1.12814	4.14389e-134
RV	PKDCC	24.7738	1.8889	8.05304e-134
RV	AEBP1	24.7596	1.21935	1.14137e-133
RV	EML1	24.6678	0.910123	1.09937e-132
RV	TGFBR2	24.6118	1.10071	4.35181e-132
RV	MYO7A	24.5894	2.44228	7.55105e-132
RV	CA2	24.4882	1.01026	8.99047e-131
RV	DYRK2	24.4831	0.532609	1.01749e-130
RV	SPR	24.4756	1.00992	1.22097e-130
RV	KCNJ2	24.4382	0.696623	3.04034e-130
RV	GAD2	24.4197	2.14366	4.76551e-130
RV	TRIM55	24.3995	0.170777	7.75108e-130
RV	ABCC3	24.2823	1.07098	1.33052e-128
RV	ENPP3	24.2202	1.73685	5.99424e-128
RV	KLHL23	24.2031	1.08059	9.04719e-128
RV	STIM1	24.1859	0.910933	1.36509e-127
RV	RUSC2	24.0985	1.12364	1.12493e-126
RV	OPHN1	24.0438	0.65681	4.18514e-126
RV	FAF2	23.9904	0.95797	1.50737e-125
RV	MYZAP	23.9465	0.472776	4.2849e-125
RV	GLMP	23.9456	1.55077	4.37097e-125
RV	APBB1IP	23.9372	1.59446	5.32261e-125
RV	PLVAP	23.9357	0.710964	5.50931e-125
RV	HPGDS	23.9337	1.26112	5.78362e-125
RV	ACSBG2	23.9096	0.867321	1.0256e-124
RV	FGFR3	23.889	1.61956	1.67192e-124
RV	OGT	23.8729	0.43346	2.45193e-124
RV	RBM38	23.7967	0.31755	1.49469e-123
RV	IL11RA	23.6706	0.941309	2.95172e-122
RV	COL4A5	23.6263	1.04669	8.41016e-122
RV	CRIM1	23.6179	1.04305	1.02213e-121
RV	ADAM10	23.5814	0.491881	2.41367e-121
RV	IGFBP2	23.5227	0.36887	9.53649e-121
RV	LTBP2	23.5062	1.00975	1.39949e-120
RV	TMEM64	23.4636	1.07197	3.7943e-120
RV	NRP2	23.4526	0.83231	4.91112e-120
RV	KATNB1	23.3753	1.011	2.988e-119
RV	BBOX1	23.3032	0.837774	1.59282e-118
RV	IFNAR2	23.2849	0.674344	2.43233e-118
RV	OBSL1	23.2525	0.67551	5.16059e-118
RV	PTRF	23.2102	0.303583	1.3716e-117
RV	CCDC88C	23.1803	0.585792	2.74396e-117
RV	FAM171B	23.1328	0.920842	8.23266e-117
RV	SELENOP1	23.1233	0.57692	1.02431e-116
RV	RNASET2	23.0127	1.36208	1.31202e-115
RV	ATP1A1	22.9977	0.240112	1.84881e-115
RV	AGTPBP1	22.9797	1.00246	2.79582e-115
RV	SLC43A3	22.8922	0.724349	2.08286e-114
RV	ABCA1	22.8612	1.14152	4.21713e-114
RV	HAND2	22.818	0.523468	1.13076e-113
RV	LPGAT1	22.7659	0.575658	3.69603e-113
RV	RALBP1	22.7367	0.455106	7.15098e-113
RV	FGF1	22.7289	0.961617	8.52532e-113
RV	ASS1	22.6584	1.27386	4.19474e-112
RV	DPF3	22.6408	0.794731	6.24793e-112
RV	CD36	22.6234	2.78456	9.22206e-112
RV	NCAM1	22.5691	0.356038	3.1366e-111
RV	KIFC3	22.5398	0.450328	6.0799e-111
RV	LGR5	22.5117	2.89017	1.13968e-110
RV	FBXW5	22.4857	0.71653	2.04575e-110
RV	GALNT2	22.4479	0.993212	4.75921e-110
RV	SPG7	22.432	0.378807	6.78723e-110
RV	ASAH1	22.4285	0.843643	7.32569e-110
RV	SALL4	22.3834	1.52783	2.01239e-109
RV	KDR	22.3789	1.02535	2.22099e-109
RV	EEF2KMT	22.3646	0.860159	3.0553e-109
RV	LAMA2	22.3473	0.845175	4.48183e-109
RV	KCND3	22.3035	2.55714	1.18143e-108
RV	STARD13	22.2852	0.574458	1.77218e-108
RV	TMEM26	22.2723	0.58638	2.35368e-108
RV	TMEM87A	22.2562	0.506551	3.36078e-108
RV	APEH	22.2301	0.703279	5.98647e-108
RV	AFAP1L2	22.2234	2.02685	6.94005e-108
RV	C6H10ORF71	22.193	0.543007	1.36274e-107
RV	ECSCR	22.1817	0.641658	1.74696e-107
RV	RANBP10	22.1552	1.06155	3.1321e-107
RV	ADAMTSL1	22.1056	1.01336	9.35572e-107
RV	ADCY2	22.0347	2.99056	4.43569e-106
RV	NCAN	22.027	1.54657	5.23844e-106
RV	PNISR	21.9953	0.401685	1.04885e-105
RV	UTRN	21.9816	0.476661	1.41071e-105
RV	SBK1	21.9454	2.75113	3.10968e-105
RV	PARD3B	21.9263	0.920313	4.71737e-105
RV	ATVR1	21.9215	0.613171	5.23507e-105
RV	KCNMB2	21.9061	1.75733	7.31424e-105
RV	NFE2L1	21.8887	0.453598	1.06949e-104
RV	SELENOP2	21.8069	1.3479	6.38327e-104
RV	DENND6B	21.7725	0.79397	1.34696e-103
RV	FBP2	21.6975	2.00453	6.85262e-103
RV	DAAM1	21.6807	0.383095	9.82921e-103
RV	EDNRA	21.6629	0.416863	1.4427e-102
RV	NFATC1	21.5698	1.04984	1.07293e-101
RV	OXSR1	21.4756	0.640354	8.08419e-101
RV	CNTRL	21.4318	0.455653	2.06613e-100
RV	PPP3CA	21.3982	0.577538	4.23049e-100
RV	CHCHD10	21.3936	0.187483	4.65688e-100
RV	INTS6L	21.3421	0.698096	1.39964e-99
RV	PLCB4	21.3325	0.894822	1.71872e-99
RV	MAF	21.2785	1.10172	5.40661e-99
RV	FURIN	21.2494	1.32531	1.00055e-98
RV	SYNDIG1L	21.2363	0.933056	1.3208e-98
RV	AQP3	21.2291	2.07261	1.53741e-98
RV	UPP1	21.1471	1.16395	8.65449e-98
RV	MTMR12	21.1351	0.775938	1.11621e-97
RV	CD4	21.1334	2.44302	1.15618e-97
RV	PLOD2	21.1309	0.435227	1.21741e-97
RV	IFT57	21.1263	0.951871	1.33768e-97
RV	CD63	21.0904	0.34493	2.8438e-97
RV	PUS3	21.0779	1.54115	3.70042e-97
RV	CLEC14A	20.9941	1.08721	2.14217e-96
RV	P2RX1	20.9803	2.53116	2.85835e-96
RV	CRHR2	20.979	1.28584	2.93385e-96
RV	HOPX	20.9627	0.852266	4.12498e-96
RV	KIAA0232	20.9554	0.603674	4.79854e-96
RV	SESN1	20.9483	0.975592	5.56229e-96
RV	TMCO1	20.9073	0.839965	1.30559e-95
RV	NUFIP2	20.9027	0.939047	1.4346e-95
RV	ULK1	20.8886	1.44557	1.92743e-95
RV	TPRG1L	20.8142	0.370571	9.04229e-95
RV	C1QTNF5	20.8135	1.35447	9.1605e-95
RV	IGFBP4	20.794	1.46221	1.37089e-94
RV	APBA3	20.7839	1.06914	1.68617e-94
RV	ANGPTL4	20.7762	1.32641	1.97675e-94
RV	ATP1B1	20.7411	0.227012	4.08518e-94
RV	GPR146	20.7031	1.22207	8.93889e-94
RV	NCOA3	20.6967	0.755894	1.01964e-93
RV	NPPA	20.6827	0.431629	1.36072e-93
RV	MRAS	20.6575	0.733671	2.28706e-93
RV	MYH1B	20.6569	0.700462	2.3123e-93
RV	EPHX1	20.6218	1.19509	4.75527e-93
RV	RAMP2	20.5978	0.435207	7.76389e-93
RV	CTSV	20.5853	0.447163	1.00204e-92
RV	AMD1	20.5769	0.263444	1.18961e-92
RV	KLF2	20.5704	0.907132	1.3573e-92
RV	SLC2A5	20.5188	20.7786	3.88933e-92
RV	SLC25A26	20.5075	1.32913	4.90234e-92
RV	OGDH	20.4929	0.805942	6.59676e-92
RV	HGS	20.4654	1.50383	1.15693e-91
RV	LAMP5	20.4117	2.12142	3.45716e-91
RV	C1QTNF6	20.4054	0.674573	3.93084e-91
RV	ADIPOQ	20.4018	1.37609	4.22097e-91
RV	UNC13D	20.3923	1.96307	5.1194e-91
RV	ARHGAP28	20.3879	0.866059	5.59694e-91
RV	NRDE2	20.3611	0.991174	9.61363e-91
RV	HDAC3	20.3185	0.920183	2.28013e-90
RV	PLXNC1	20.2413	1.95242	1.08106e-89
RV	EDNRB	20.2306	0.434973	1.34193e-89
RV	MAP3K7CL	20.1954	1.31761	2.72668e-89
RV	MYPN	20.1529	2.18667	6.3722e-89
RV	IGF2	20.1435	1.31737	7.69784e-89
RV	DDIT4	20.1359	0.345065	8.96959e-89
RV	P2RY1	20.1219	0.981445	1.18517e-88
RV	PDE3A	20.1159	0.482014	1.33812e-88
RV	TOM1	20.1147	0.703589	1.36625e-88
RV	MEF2D	20.089	0.664234	2.29204e-88
RV	SMPD1	20.084	1.33546	2.53196e-88
RV	SELENBP1	20.0697	0.935499	3.36097e-88
RV	GINM1	20.0601	1.48637	4.07313e-88
RV	ECE1	19.9862	0.635614	1.77974e-87
RV	RNF25	19.9546	0.632982	3.33048e-87
RV	ZBTB21	19.9461	0.742885	3.93886e-87
RV	P4HA1	19.9116	0.512737	7.80808e-87
RV	DAB2	19.9063	0.725495	8.66841e-87
RV	BAIAP2	19.8793	0.677119	1.47768e-86
RV	ABCB6	19.8569	0.642139	2.30431e-86
RV	REPS2	19.8011	1.1507	6.93988e-86
RV	DAO	19.7986	1.0414	7.28184e-86
RV	NOTCH1	19.7933	0.484144	8.07499e-86
RV	GM2A	19.7752	1.30077	1.1481e-85
RV	TLL1	19.7428	1.25618	2.17054e-85
RV	SAMD4A	19.7423	0.353798	2.193e-85
RV	SCYL2	19.7229	0.804343	3.2077e-85
RV	SLC25A25	19.7177	0.873248	3.55645e-85
RV	DUSP1	19.7129	0.536763	3.89967e-85
RV	RGS3	19.6458	0.547642	1.45127e-84
RV	FZD7	19.592	0.90294	4.1447e-84
RV	F2RL3	19.5705	1.6898	6.30561e-84
RV	GLUL	19.5136	0.289588	1.90383e-83
RV	ACACB	19.4946	4.63124	2.7492e-83
RV	TNFRSF1B	19.4326	1.78243	9.19082e-83
RV	ABHD3	19.4199	0.639115	1.17344e-82
RV	HPGD	19.3488	1.14453	4.61495e-82
RV	KCTD9	19.3294	0.625314	6.71163e-82
RV	C1orf198	19.3176	0.27389	8.4091e-82
RV	KAZALD1	19.3061	1.05431	1.04749e-81
RV	TAL1	19.2806	1.18196	1.71342e-81
RV	ACTG2	19.2354	0.85076	4.09298e-81
RV	ETFA	19.2026	0.176259	7.65567e-81
RV	PLXNB2	19.1966	0.832259	8.58613e-81
RV	PLOD1	19.1444	0.407049	2.33199e-80
RV	SHISA4	19.099	0.644057	5.55544e-80
RV	DRAXIN	19.0962	0.740736	5.85082e-80
RV	FUT8	19.0536	0.811693	1.31546e-79
RV	XPR1	19.0078	0.481257	3.1398e-79
RV	MCF2L	18.9984	1.51704	3.74654e-79
RV	HADHA	18.9657	0.306875	6.95149e-79
RV	MESDC1	18.9428	0.35794	1.07153e-78
RV	KLF12	18.9398	0.811924	1.13373e-78
RV	HACD1	18.9309	0.443665	1.34015e-78
RV	TMEM55A	18.8951	1.05293	2.62863e-78
RV	MAOA	18.8932	0.912265	2.72631e-78
RV	TMEM206	18.8729	0.5981	3.99603e-78
RV	MTUS1	18.8631	0.24803	4.80014e-78
RV	SMYD1	18.8274	0.179177	9.36987e-78
RV	E2F4	18.8079	0.436056	1.35135e-77
RV	PASK	18.7847	1.12623	2.08483e-77
RV	LRRC10	18.7623	0.606601	3.16493e-77
RV	TUFT1	18.6617	0.434258	2.07269e-76
RV	PACSIN3	18.6496	0.34986	2.58662e-76
RV	CRIP2	18.6154	0.176918	4.87978e-76
RV	CDK8	18.6149	0.866962	4.92122e-76
RV	TESC	18.5619	0.398909	1.31099e-75
RV	ARSB	18.5543	0.978858	1.51e-75
RV	IRAK1BP1	18.5456	0.302926	1.77386e-75
RV	TMTC3	18.5298	0.69482	2.37434e-75
RV	MAGI1	18.5224	0.533823	2.7185e-75
RV	LRRC15	18.5167	1.22468	3.0185e-75
RV	NCSTN	18.5068	0.562881	3.6272e-75
RV	COA8	18.4597	0.614683	8.63906e-75
RV	RGS18	18.4583	3.56014	8.85818e-75
RV	SPON2	18.4498	1.19271	1.03601e-74
RV	NTNG1	18.449	0.891301	1.04969e-74
RV	PLA2G4A	18.4285	0.859856	1.52496e-74
RV	SLC20A2	18.4263	0.496279	1.58816e-74
RV	SERTAD2	18.4254	0.615446	1.61485e-74
RV	FNIP2	18.3738	0.623621	4.15645e-74
RV	ASB5	18.3098	0.605538	1.34208e-73
RV	WNT11	18.2634	1.72424	3.12448e-73
RV	FGR	18.2081	0.707387	8.53412e-73
RV	C2CD5	18.1686	0.626417	1.74687e-72
RV	BNIP2	18.1683	0.908197	1.75515e-72
RV	KLHL7	18.1203	0.279187	4.18191e-72
RV	ZFYVE27	18.1188	1.20449	4.29526e-72
RV	PIM3	18.1121	0.609785	4.84714e-72
RV	MTERF2	18.1069	2.32678	5.3216e-72
RV	KLHDC7A	18.0902	1.37036	7.19535e-72
RV	SALL3	18.0808	1.08993	8.52252e-72
RV	CLCN3	18.042	0.806157	1.71462e-71
RV	ECEL1	18.0118	2.43774	2.95384e-71
RV	LEPROT	17.9871	0.565512	4.60429e-71
RV	SSTR2	17.9561	0.951086	8.0317e-71
RV	SCAF8	17.9522	0.872022	8.62075e-71
RV	CAMKK1	17.9476	1.31443	9.35558e-71
RV	CCDC3	17.933	3.15631	1.21585e-70
RV	AQP9	17.8792	0.308512	3.17917e-70
RV	PALMD	17.8757	0.6526	3.37994e-70
RV	PIK3CA	17.8336	0.6874	7.16233e-70
RV	TRIM7.1	17.8335	1.33688	7.16925e-70
RV	RAP1GDS1	17.7973	0.495668	1.36346e-69
RV	MKRN4P	17.7814	0.348096	1.80438e-69
RV	ADAMTS10	17.7149	0.116772	5.85642e-69
RV	SFI1	17.6953	0.817418	8.27811e-69
RV	SLC12A7	17.6932	1.04885	8.58065e-69
RV	RNF123	17.674	0.660749	1.20437e-68
RV	CCDC141	17.6695	0.419669	1.3037e-68
RV	IL-17D	17.6348	2.54811	2.40098e-68
RV	WFS1	17.6269	0.527993	2.75552e-68
RV	LYVE1	17.6244	2.63304	2.8792e-68
RV	RIMBP2	17.6173	0.697007	3.26117e-68
RV	PLP2	17.612	1.07711	3.57334e-68
RV	CDK12	17.5986	0.480284	4.51204e-68
RV	ARHGAP17	17.5706	0.450493	7.35871e-68
RV	C1HXORF36	17.5407	0.705476	1.2406e-67
RV	SMO	17.4868	0.432192	3.17684e-67
RV	TSTD1	17.4816	0.255617	3.48154e-67
RV	GLCCI1	17.4423	0.87117	6.90427e-67
RV	MAP1LC3B	17.4375	0.320934	7.48816e-67
RV	GID8	17.402	0.577929	1.38981e-66
RV	EML5	17.4007	3.16612	1.41955e-66
RV	TMC7	17.3924	0.999804	1.63972e-66
RV	NRSN1	17.3855	0.718138	1.84339e-66
RV	BBS12	17.359	0.928339	2.92271e-66
RV	RHBDF2	17.3356	1.1107	4.3883e-66
RV	TEPSIN	17.3242	0.857694	5.34667e-66
RV	FBXL22	17.3234	0.443658	5.41424e-66
RV	SLC5A3	17.3224	0.552715	5.50374e-66
RV	TWSG1	17.2985	0.449425	8.31096e-66
RV	YAP1	17.2865	0.554265	1.0192e-65
RV	QSOX1	17.187	0.878922	5.64313e-65
RV	B3GALT5	17.1803	1.21172	6.32154e-65
RV	DYSF	17.1415	0.52531	1.2272e-64
RV	CCDC198	17.1243	0.830208	1.64605e-64
RV	PHLDB2	17.1131	0.422795	1.99038e-64
RV	LRRC70	17.0745	1.01182	3.8451e-64
RV	JAG2	17.0711	0.600745	4.07311e-64
RV	PRKX	17.0617	0.552399	4.77898e-64
RV	SCPEP1	17.0545	0.635887	5.38977e-64
RV	HHAT	17.0289	1.31019	8.32007e-64
RV	PIGW	17.0268	1.35154	8.62102e-64
RV	KMT5B	17.0139	0.388024	1.07306e-63
RV	FHIP1B	17.012	0.541667	1.10641e-63
RV	BMP7	17.0035	0.391231	1.27833e-63
RV	IGF1R	17.0017	0.428005	1.31792e-63
RV	PPARGC1A	16.9614	0.438681	2.60732e-63
RV	TNRC6A	16.9599	0.527566	2.67099e-63
RV	DDX54	16.9592	0.500895	2.70317e-63
RV	CMTM4	16.9578	1.85666	2.7633e-63
RV	FBXO39	16.9573	0.848525	2.78611e-63
RV	THNSL1	16.9486	0.709652	3.22843e-63
RV	GALNT15	16.9317	2.43514	4.28366e-63
RV	VPS13C	16.927	0.700432	4.64032e-63
RV	RANBP3L	16.927	1.56604	4.64167e-63
RV	NHSL1	16.8923	0.616901	8.32362e-63
RV	HIVEP1	16.8614	0.500052	1.39931e-62
RV	UPF3B	16.848	0.234553	1.75264e-62
RV	SLC16A1	16.8443	0.822598	1.86367e-62
RV	MTOR	16.8332	0.51209	2.24503e-62
RV	SLC26A5	16.8279	0.308586	2.4513e-62
RV	KCNJ12	16.7843	0.550195	5.09583e-62
RV	KIF26B	16.7653	0.759625	7.00933e-62
RV	CMYA5	16.7619	0.269806	7.40795e-62
RV	PTPRE	16.7593	1.76726	7.73185e-62
RV	SEMA3F	16.7509	0.694227	8.9016e-62
RV	ST8SIA2	16.7457	0.451037	9.69005e-62
RV	BICD1	16.7122	1.38823	1.69475e-61
RV	GJA4	16.6939	0.486971	2.29975e-61
RV	GGNBP2	16.6723	0.591426	3.28668e-61
RV	SNX25	16.6577	1.55894	4.18653e-61
RV	CDH5	16.6518	0.35978	4.61933e-61
RV	SSH1	16.6466	1.72591	5.03524e-61
RV	AZI2	16.6278	0.585157	6.85318e-61
RV	ANPEP	16.6125	0.669115	8.82307e-61
RV	VAV2	16.6099	0.785288	9.21372e-61
RV	OGFR	16.6091	1.0634	9.32618e-61
RV	PDLIM7	16.6054	0.627399	9.91418e-61
RV	ACAD11	16.5805	0.829445	1.49625e-60
RV	KIF21A	16.5622	0.367149	2.02669e-60
RV	FASTKD5	16.5611	0.67674	2.0635e-60
RV	NT5C3A	16.5486	0.42012	2.53684e-60
RV	TINAG	16.5402	1.39107	2.91068e-60
RV	HSP90B1	16.4526	0.194109	1.23265e-59
RV	RGS19	16.4351	0.915006	1.64106e-59
RV	TMC1	16.4291	1.57995	1.80912e-59
RV	EZH1	16.4227	0.851529	2.00752e-59
RV	CLIP4	16.4209	0.675772	2.0674e-59
RV	HLF	16.3749	0.847438	4.38443e-59
RV	TNPO3	16.3508	0.412217	6.48884e-59
RV	SFRP2	16.3482	0.563046	6.76343e-59
RV	CTU2	16.2884	0.671379	1.78744e-58
RV	RBMS3	16.2703	0.43609	2.39822e-58
RV	IPO13	16.2693	0.707463	2.43711e-58
RV	KCNJ15	16.2571	0.83991	2.97305e-58
RV	MFSD14A	16.2526	1.10278	3.19485e-58
RV	CDC42BPB	16.2445	0.301697	3.64364e-58
RV	ASL1	16.2443	1.69479	3.65345e-58
RV	FBXO7	16.23	0.538026	4.60647e-58
RV	WHRN	16.217	0.70756	5.68505e-58
RV	RTN4	16.2039	0.147748	7.02719e-58
RV	NUP54	16.2004	0.671019	7.43551e-58
RV	TRABD2B	16.1997	1.00048	7.51772e-58
RV	PCP4	16.1645	0.715972	1.32426e-57
RV	CHRNA5	16.164	1.10143	1.33376e-57
RV	MS4A4A	16.1489	0.752077	1.69907e-57
RV	MAN1C1	16.1324	0.893351	2.22154e-57
RV	CD99L2	16.1254	0.451678	2.48157e-57
RV	PER2	16.113	0.762543	3.02987e-57
RV	CPXM2	16.1054	1.08397	3.41617e-57
RV	HES4	16.0936	0.59927	4.12156e-57
RV	AMFR	16.0643	0.436012	6.59886e-57
RV	EMB	16.0501	0.54198	8.28136e-57
RV	PKN3	16.0498	1.03602	8.31541e-57
RV	COG8	16.0342	1.60343	1.06913e-56
RV	ATP5B	16.0282	0.0805629	1.17358e-56
RV	TCP11L1	16.0248	0.485256	1.23915e-56
RV	KDM7A	16.0139	1.62578	1.47085e-56
RV	GUCY1A1	15.9936	1.58512	2.0297e-56
RV	ACOX1	15.9767	0.472604	2.66336e-56
RV	TMEM192	15.9586	0.469577	3.54947e-56
RV	PALM2AKAP2	15.9441	0.382688	4.47702e-56
RV	ZMYND8	15.9379	0.490329	4.9348e-56
RV	DMD	15.9117	0.274831	7.49727e-56
RV	PDIA4	15.9057	0.361328	8.24548e-56
RV	RBFOX3	15.8988	1.44866	9.20468e-56
RV	TCN2	15.873	0.767824	1.3847e-55
RV	GCNT4	15.8728	1.13366	1.38774e-55
RV	KLHL8	15.8546	0.631568	1.85122e-55
RV	FBLN2	15.8421	0.59808	2.25367e-55
RV	ADGRV1	15.8405	1.68318	2.31028e-55
RV	PLCD4	15.8286	0.849133	2.78674e-55
RV	SERINC3	15.7914	1.76922	4.98829e-55
RV	FHL2	15.7831	0.11361	5.6876e-55
RV	PALS2	15.7697	0.419137	7.01551e-55
RV	NUB1	15.766	0.409247	7.43232e-55
RV	HDAC10	15.7382	1.19274	1.15042e-54
RV	GAPVD1	15.7278	0.503161	1.35691e-54
RV	NRK	15.7241	0.355127	1.43664e-54
RV	SLC27A2	15.7176	20.1402	1.59042e-54
RV	GREM1	15.7128	0.622432	1.71128e-54
RV	LARS2	15.6362	1.32185	5.67724e-54
RV	LARGE1	15.6356	1.13549	5.72911e-54
RV	CNKSR1	15.627	1.48252	6.55266e-54
RV	GPR173	15.6112	0.855529	8.351e-54
RV	CREBL2	15.607	0.792072	8.91513e-54
RV	ATG9B	15.6043	1.78527	9.30095e-54
RV	PLEKHA7	15.5822	0.311294	1.31199e-53
RV	PIK3R1	15.5753	0.43252	1.45972e-53
RV	CADM1	15.562	0.680821	1.79604e-53
RV	SLC48A1	15.5602	0.914554	1.84476e-53
RV	ATP5L	15.5575	0.115208	1.9245e-53
RV	LRRC34	15.555	0.635467	2.00046e-53
RV	BRWD1	15.5411	0.373659	2.48e-53
RV	PPM1F	15.5069	0.555118	4.21556e-53
RV	C16orf72	15.5018	0.350388	4.5573e-53
RV	UBE2H	15.4961	0.301019	4.97535e-53
RV	GFM1	15.4516	0.252753	9.88281e-53
RV	TAFA2	15.4387	0.826039	1.20572e-52
RV	SYNPO	15.4348	0.714156	1.27858e-52
RV	MAN2B2	15.4195	0.829143	1.61812e-52
RV	TSEN54	15.4157	1.07269	1.71255e-52
RV	ND2	15.4058	0.187399	1.99422e-52
RV	NHLRC2	15.3949	0.656413	2.35799e-52
RV	SCARA3	15.392	1.51416	2.46388e-52
RV	HTRA1	15.3773	0.614525	3.08743e-52
RV	ASTN2	15.3432	1.62133	5.21566e-52
RV	PIAS2	15.3376	0.492683	5.68034e-52
RV	GAB1	15.3309	0.544056	6.29426e-52
RV	CCDC124	15.325	0.917596	6.87301e-52
RV	BMP4	15.3244	1.32672	6.93462e-52
RV	LARP1	15.3018	0.550709	9.8037e-52
RV	PROSER2	15.2881	1.17971	1.20727e-51
RV	CTDSPL	15.2677	0.185478	1.64678e-51
RV	SHROOM2	15.261	0.689797	1.8253e-51
RV	LAD1	15.2308	0.958554	2.88837e-51
RV	STYXL2	15.2243	0.419179	3.18284e-51
RV	ECHDC1	15.2043	0.732966	4.31238e-51
RV	MAN2C1	15.1893	0.672007	5.39932e-51
RV	MYO3A	15.1864	0.68105	5.64074e-51
RV	CDK18	15.1764	1.19675	6.55841e-51
RV	ELN	15.1633	1.38125	7.9901e-51
RV	JAM3	15.1586	0.419199	8.56244e-51
RV	RPS6KA2	15.1027	1.04219	1.98583e-50
RV	CCDC90B	15.0917	0.565762	2.33992e-50
RV	SEC14L1	15.0882	0.411966	2.46505e-50
RV	SEC61A2	15.0761	0.510677	2.95603e-50
RV	REV3L	15.0704	0.394514	3.21763e-50
RV	PROX1	15.0686	0.578762	3.3071e-50
RV	HDAC11	15.0637	0.813789	3.55738e-50
RV	FBXO18	15.0527	1.95146	4.19402e-50
RV	PBLD	15.0358	0.603314	5.40128e-50
RV	HECW1	15.0211	1.00445	6.72135e-50
RV	HS2ST1	15.0203	0.496566	6.80563e-50
RV	RNF213	15.0162	1.13323	7.22948e-50
RV	MAP3K6	15.0077	2.57008	8.21515e-50
RV	ANKRD9	15.0046	0.661595	8.59785e-50
RV	CFL2	15.0011	0.161372	9.06818e-50
RV	MMD2	15.0005	4.1829	9.14652e-50
RV	SIDT2	14.9867	1.34939	1.12494e-49
RV	CYP1B1	14.9795	0.59046	1.25137e-49
RV	NAT8L	14.9749	0.521951	1.33847e-49
RV	PQLC2	14.9607	0.781763	1.65345e-49
RV	SLC29A3	14.9391	1.78493	2.27508e-49
RV	PACSIN2	14.9162	0.362042	3.20219e-49
RV	EVA1C	14.9147	1.61542	3.27234e-49
RV	WDR25	14.8903	20.1324	4.68996e-49
RV	MTMR8	14.89	0.57952	4.71011e-49
RV	PLS3	14.883	0.408141	5.22629e-49
RV	RPGR	14.8771	0.568136	5.71183e-49
RV	RAB11FIP5	14.872	0.550994	6.15387e-49
RV	C8H1ORF21	14.8635	0.395972	6.96385e-49
RV	MANBA	14.8564	0.533445	7.73233e-49
RV	MICAL2	14.8486	0.373387	8.68448e-49
RV	LPAR4	14.8443	0.302956	9.25011e-49
RV	LGMN	14.8021	0.558061	1.7298e-48
RV	EXFABP	14.7996	0.399987	1.79444e-48
RV	TNFRSF11A	14.7939	1.40142	1.95062e-48
RV	FBN1	14.7811	0.453842	2.35449e-48
RV	CCNI2	14.7692	2.42037	2.80811e-48
RV	MICALL1	14.7587	0.455672	3.27658e-48
RV	ATXN7	14.7551	0.704393	3.45461e-48
RV	IFT81	14.7442	0.68645	4.05504e-48
RV	HERPUD1	14.7329	0.631538	4.78162e-48
RV	FANCE	14.7196	0.774223	5.81066e-48
RV	SLC16A6	14.7088	0.652341	6.81258e-48
RV	CPNE9	14.7076	1.75873	6.92335e-48
RV	TRIQK	14.7029	1.09172	7.42438e-48
RV	INTS1	14.6957	0.879224	8.23812e-48
RV	GRK2	14.6946	0.412299	8.36892e-48
RV	STOM	14.6866	0.588458	9.40949e-48
RV	CDC42BPA	14.6654	0.364057	1.28431e-47
RV	PPP2R5C	14.6646	0.387265	1.29737e-47
RV	ADAMTS6	14.6639	1.54475	1.3108e-47
RV	CABP2	14.6229	0.903513	2.38643e-47
RV	NOS2	14.6222	0.648442	2.41099e-47
RV	LRP5	14.618	1.32949	2.56256e-47
RV	TNFRSF1A	14.6161	0.718527	2.63094e-47
RV	UNC45A	14.6158	0.586955	2.64273e-47
RV	LPL	14.6068	0.356129	3.00986e-47
RV	GATA3	14.6039	4.08514	3.13879e-47
RV	BAP1	14.5985	0.428781	3.39458e-47
RV	GRAMD4	14.5757	0.364715	4.72982e-47
RV	SLC46A1	14.5752	0.55583	4.76069e-47
RV	PYGB	14.5595	0.185971	5.98623e-47
RV	CARD11	14.548	0.734019	7.07517e-47
RV	GCLC	14.5339	0.409752	8.68878e-47
RV	NR1D2	14.5037	0.411666	1.34474e-46
RV	NPHP3	14.4867	0.659938	1.71704e-46
RV	BTRC	14.4794	0.843522	1.91025e-46
RV	TXLNB	14.4517	0.855684	2.85055e-46
RV	ETV4	14.4297	0.464823	3.91185e-46
RV	NAGPA	14.4204	0.977843	4.46328e-46
RV	CDH10	14.3949	1.14303	6.44366e-46
RV	CAMK1D	14.3877	1.62016	7.13999e-46
RV	METTL7A	14.375	0.557361	8.54783e-46
RV	HKDC1	14.3615	1.74656	1.03562e-45
RV	HAPLN3	14.3563	0.432051	1.11613e-45
RV	MYO1C	14.3532	0.706705	1.16563e-45
RV	UVSSA	14.3492	0.35167	1.23554e-45
RV	TARS	14.3455	0.277167	1.30181e-45
RV	RABGAP1L	14.3373	0.683838	1.46277e-45
RV	GNB5	14.3223	0.494152	1.81206e-45
RV	CACNB1	14.3223	1.97195	1.81206e-45
RV	ENPP1	14.3113	0.861607	2.11974e-45
RV	SDF2L1	14.3067	0.774864	2.26112e-45
RV	ACSL3	14.3051	0.557654	2.31529e-45
RV	DHRS7	14.2994	0.407677	2.5109e-45
RV	GJA5	14.2893	0.258817	2.89618e-45
RV	STK40	14.2803	0.548597	3.29509e-45
RV	C5H14orf4	14.2788	0.232989	3.36076e-45
RV	ALKBH3	14.2631	0.659409	4.20848e-45
RV	GRIP2	14.257	3.36169	4.58742e-45
RV	SLC25A13	14.2381	0.499292	5.99905e-45
RV	B3GLCT	14.2317	1.08287	6.57551e-45
RV	TOB1	14.2044	0.269504	9.67895e-45
RV	MCHR2	14.1993	1.58933	1.03987e-44
RV	CLTC	14.1865	0.430298	1.24638e-44
RV	KIAA1522	14.1851	0.712555	1.27073e-44
RV	ZNF335	14.1792	0.352461	1.38187e-44
RV	EYA2	14.1603	1.79181	1.80369e-44
RV	CLU	14.1435	1.04761	2.28484e-44
RV	ZMPSTE24	14.1247	0.514555	2.97729e-44
RV	PHF3	14.1215	0.29681	3.11207e-44
RV	GOLGA5	14.1195	0.71626	3.19804e-44
RV	METTL8	14.1137	1.07842	3.46772e-44
RV	NCBP1	14.1051	0.358853	3.91555e-44
RV	FRZB	14.0651	0.58509	6.84474e-44
RV	ZNF827	14.0562	0.750633	7.75679e-44
RV	BCL2L13	14.0532	0.211365	8.08991e-44
RV	JAK2	14.0496	0.706758	8.51123e-44
RV	HPS4	14.0478	1.77639	8.7272e-44
RV	MAP2K6	14.0365	0.847033	1.02236e-43
RV	PHF19	14.024	1.06163	1.21762e-43
RV	LRRC58	14.0215	0.840387	1.26113e-43
RV	DNAJC3	14.0185	0.254851	1.31461e-43
RV	TFAP4	14.0127	1.38884	1.42481e-43
RV	PLA2G6	13.9969	0.735047	1.77647e-43
RV	SMAGP	13.9939	2.26732	1.85074e-43
RV	RALY	13.9865	1.05296	2.04994e-43
RV	ZNF277	13.9852	0.736126	2.08657e-43
RV	TASOR	13.9765	0.379606	2.35661e-43
RV	UBE2Q2	13.9643	0.506596	2.79453e-43
RV	GNA12	13.9558	1.42724	3.14118e-43
RV	SLC30A1	13.9516	0.436533	3.32914e-43
RV	MPC1L	13.9433	0.161928	3.7349e-43
RV	ITM2C	13.9152	1.25154	5.51661e-43
RV	KCNN2	13.9014	1.17917	6.6824e-43
RV	GRHPR	13.8991	0.387678	6.89968e-43
RV	LRRFIP1	13.8881	0.331444	8.03383e-43
RV	CTBP2	13.8876	0.51797	8.0866e-43
RV	OPTN	13.8728	0.473337	9.92117e-43
RV	C2CD2L	13.8684	20.0125	1.05299e-42
RV	HEBP1	13.8323	0.833816	1.73184e-42
RV	SLC38A7	13.8294	0.849739	1.8038e-42
RV	GSPT2	13.7886	0.319078	3.16257e-42
RV	STARD3NL	13.7788	0.385646	3.61335e-42
RV	ENTPD6	13.7668	0.806541	4.25745e-42
RV	SRF	13.7618	0.171555	4.5544e-42
RV	MNT	13.7537	0.863171	5.09102e-42
RV	ND3	13.747	0.186464	5.57869e-42
RV	PABPC4	13.7433	0.417366	5.86381e-42
RV	RAI2	13.7338	0.365093	6.68292e-42
RV	GBA2	13.7173	0.621278	8.3705e-42
RV	FBXO34	13.7133	0.343549	8.84478e-42
RV	ANXA11	13.7029	0.268291	1.01666e-41
RV	LAMP2	13.6927	0.353272	1.16866e-41
RV	MAPKBP1	13.692	0.911706	1.18031e-41
RV	SLC7A7	13.6568	1.21103	1.90565e-41
RV	PARP12	13.6513	1.06889	2.05507e-41
RV	SERPINH1	13.6395	0.286272	2.41284e-41
RV	NAALAD2	13.636	0.794658	2.5267e-41
RV	PRSS23	13.6352	0.711333	2.55419e-41
RV	DDRGK1	13.6114	0.304454	3.52664e-41
RV	NOS3	13.5964	0.908752	4.3158e-41
RV	DHX37	13.59	0.491046	4.70787e-41
RV	BVES	13.5737	0.116296	5.85988e-41
RV	HSF3	13.5734	0.916753	5.88344e-41
RV	BOK	13.5634	0.653917	6.73637e-41
RV	OTUD7A	13.5604	0.572701	7.01411e-41
RV	ARL11	13.5545	0.522231	7.60064e-41
RV	NXPE3	13.5319	1.09488	1.0303e-40
RV	ID4	13.5314	0.849902	1.03629e-40
RV	TM9SF4	13.5271	0.389726	1.09823e-40
RV	GNG11	13.5138	0.352085	1.31588e-40
RV	CHMP3	13.4968	0.41346	1.65622e-40
RV	HOMER2	13.4839	0.270401	1.97062e-40
RV	SCARA5	13.4832	0.620031	1.98839e-40
RV	PCMTD1	13.4697	0.828089	2.38279e-40
RV	TADA1	13.4678	0.956194	2.44516e-40
RV	TBC1D20	13.4544	0.456305	2.92547e-40
RV	FMOD	13.4521	4.3516	3.01635e-40
RV	LARP1B	13.4491	0.435778	3.13947e-40
RV	STIMATE	13.4483	0.26359	3.17106e-40
RV	RASD2	13.4327	1.85204	3.90991e-40
RV	EXTL2	13.429	0.569371	4.10689e-40
RV	SMAD3	13.4278	0.409354	4.17436e-40
RV	KANSL2	13.412	1.56701	5.1511e-40
RV	UACA	13.4113	0.451509	5.19559e-40
RV	MAP1A	13.4111	0.303639	5.20935e-40
RV	MSX1	13.397	2.46582	6.28634e-40
RV	FAM134C	13.3897	0.507509	6.92801e-40
RV	ARFIP2	13.3867	0.588801	7.2033e-40
RV	EOGT	13.375	0.42314	8.42933e-40
RV	BEST3	13.3716	0.658835	8.8231e-40
RV	ARHGEF9	13.3542	0.441356	1.11115e-39
RV	ZNF804A	13.3484	2.52489	1.20009e-39
RV	INF2	13.3384	0.869581	1.37023e-39
RV	ANKLE2	13.338	0.696949	1.37846e-39
RV	INSYN2B	13.3259	1.1183	1.61769e-39
RV	MYO9A	13.3247	0.674756	1.64374e-39
RV	NTL	13.3224	2.21221	1.69298e-39
RV	SH2B3	13.3173	1.3791	1.8119e-39
RV	ZZEF1	13.3038	0.322969	2.16471e-39
RV	RAVER2	13.2995	0.618677	2.28922e-39
RV	NUDT14	13.2951	0.440087	2.42862e-39
RV	ZBTB24	13.2902	1.78613	2.59273e-39
RV	SPTBN1	13.278	0.198269	3.04438e-39
RV	VDAC1	13.2578	0.558309	3.97417e-39
RV	ARSH	13.2532	0.522811	4.22341e-39
RV	ELOVL1	13.2488	0.4758	4.47675e-39
RV	UGT8	13.229	1.67482	5.80947e-39
RV	NBEAL2	13.2283	1.30084	5.86434e-39
RV	GALK1	13.2238	0.389896	6.22361e-39
RV	ANKS1A	13.2171	1.61413	6.79702e-39
RV	FUNDC2	13.2144	0.236781	7.03975e-39
RV	TOGARAM1	13.1978	1.15345	8.7629e-39
RV	TPRA1	13.1643	0.457772	1.36426e-38
RV	AS3MT	13.1315	0.545375	2.0945e-38
RV	KCNG1	13.1242	1.69363	2.30406e-38
RV	DIDO1	13.1057	0.355207	2.93906e-38
RV	CCDC66	13.099	0.890514	3.20285e-38
RV	DENND2A	13.0986	0.310396	3.21761e-38
RV	C1orf112	13.0728	0.497987	4.50034e-38
RV	SLK	13.0696	0.290456	4.6886e-38
RV	KLHL4	13.0288	0.703508	7.97687e-38
RV	TMEM229B	13.0168	0.975482	9.31362e-38
RV	PHACTR2	13.0127	0.244502	9.80381e-38
RV	MAPK8IP3	12.9645	0.370816	1.82692e-37
RV	LIN7C	12.962	0.33554	1.88777e-37
RV	AVEN	12.9607	0.81802	1.92018e-37
RV	KCNK4	12.947	0.517114	2.29193e-37
RV	JADE2	12.9422	0.620224	2.43989e-37
RV	CDH18	12.941	1.3592	2.47696e-37
RV	OSBPL3	12.9361	0.324563	2.6365e-37
RV	UIMC1	12.9309	9.30103	2.8163e-37
RV	STOX2	12.9292	0.584785	2.88049e-37
RV	CMPK2	12.9277	19.6821	2.93621e-37
RV	KIAA1671	12.9246	0.33513	3.05275e-37
RV	TFRC	12.9168	0.351541	3.37642e-37
RV	C1orf109	12.9058	0.57228	3.89304e-37
RV	PGAP6	12.9024	2.76969	4.0693e-37
RV	IQSEC1	12.8965	0.405137	4.39021e-37
RV	PMEPA1	12.8909	0.345679	4.7114e-37
RV	COASY	12.8812	0.363936	5.33708e-37
RV	RGS9	12.8783	0.491613	5.53879e-37
RV	ABCD4	12.8763	0.650147	5.67857e-37
RV	GK2	12.8725	0.448201	5.96003e-37
RV	NELL2	12.8422	2.05106	8.77927e-37
RV	USP48	12.8393	0.302181	9.11801e-37
RV	NT5E	12.8171	0.951193	1.21082e-36
RV	BDH1A	12.8121	0.119006	1.29007e-36
RV	BOLA3	12.8068	0.199718	1.37992e-36
RV	IL13RA1	12.7861	0.754638	1.7981e-36
RV	TRAK1	12.7786	0.295466	1.97597e-36
RV	MMP16	12.7586	0.676355	2.55192e-36
RV	MDM4	12.7247	1.12483	3.93072e-36
RV	MDFIC	12.7151	0.799708	4.4375e-36
RV	PXK	12.7131	0.557647	4.54818e-36
RV	TRIM8	12.7091	0.419444	4.78483e-36
RV	MPPED1	12.7088	0.373439	4.80052e-36
RV	FAM117A	12.7036	0.827764	5.12776e-36
RV	ZBTB18	12.6968	0.379516	5.58392e-36
RV	RASL11A	12.6581	1.29731	9.10567e-36
RV	NR2C1	12.6345	1.33854	1.22836e-35
RV	PFKFB2	12.6145	0.835867	1.57915e-35
RV	WHAMM	12.6121	0.357059	1.62712e-35
RV	NENF	12.6052	0.375419	1.7748e-35
RV	RALGAPA1	12.6045	0.354361	1.7889e-35
RV	SMARCA1	12.6039	0.288638	1.80121e-35
RV	SLC45A1	12.5989	0.43902	1.91765e-35
RV	EIF4E3	12.5826	1.24726	2.35372e-35
RV	PIK3R4	12.5803	0.399909	2.42117e-35
RV	PNPLA3	12.5799	0.582765	2.4319e-35
RV	CIDEC	12.5708	19.4306	2.72662e-35
RV	FBXO44	12.5666	2.19884	2.8738e-35
RV	FADD	12.5556	0.611356	3.30011e-35
RV	ADPRHL2	12.5523	0.468323	3.44073e-35
RV	WNK4	12.543	1.03786	3.86889e-35
RV	TMEM115	12.5353	0.570991	4.26266e-35
RV	EGFL7	12.5326	0.447927	4.4017e-35
RV	TAPT1	12.5281	0.681503	4.65607e-35
RV	TRIM65	12.525	0.364469	4.8335e-35
RV	DMA	12.525	1.97771	4.8335e-35
RV	SNX10	12.523	0.755621	4.95523e-35
RV	RELL1	12.5186	0.385238	5.23314e-35
RV	CNTNAP2	12.5166	1.9014	5.36295e-35
RV	BCL11B	12.5127	0.428287	5.62643e-35
RV	SBNO2	12.4843	1.19655	8.01688e-35
RV	JARID2	12.4834	0.467585	8.10844e-35
RV	MGAT4C-1	12.4799	0.681873	8.46458e-35
RV	CRHBP	12.4675	2.74233	9.8739e-35
RV	HEXA	12.4651	0.603954	1.01789e-34
RV	TBC1D24	12.4485	0.653358	1.24881e-34
RV	THUMPD2	12.4448	0.916246	1.30633e-34
RV	ACTR10	12.4441	0.274703	1.31724e-34
RV	ADRB1	12.443	0.576912	1.33477e-34
RV	FBXO9	12.4417	0.401666	1.35612e-34
RV	ARSJ	12.4387	0.541569	1.40896e-34
RV	HDAC7	12.4211	1.25219	1.75123e-34
RV	NCLN	12.3946	0.532964	2.42982e-34
RV	SCCPDH	12.3714	0.470534	3.23369e-34
RV	R3HDM1	12.3593	0.459079	3.75492e-34
RV	TGM2	12.3565	0.233925	3.88624e-34
RV	CYB5R4	12.3549	0.810123	3.96075e-34
RV	FBXL20	12.3489	0.563841	4.26897e-34
RV	ERMARD	12.337	0.955298	4.94136e-34
RV	PRDM2	12.3251	0.397614	5.71772e-34
RV	PAK1	12.3147	0.54612	6.49292e-34
RV	ORC3	12.2966	0.596136	8.11459e-34
RV	AKAP9	12.295	0.217211	8.27496e-34
RV	SLC2A1	12.2943	0.279139	8.33563e-34
RV	MAGT1	12.294	0.479334	8.36722e-34
RV	TMEM37	12.2936	1.10246	8.41169e-34
RV	DEPDC1B	12.2873	0.946372	9.07798e-34
RV	ZFP36L2	12.2688	0.223101	1.13925e-33
RV	FGFR4	12.2622	2.0582	1.23421e-33
RV	CTNNA3	12.2488	0.167316	1.4549e-33
RV	TMA16	12.2289	0.267283	1.8579e-33
RV	ZSWIM5	12.2041	0.480734	2.51297e-33
RV	MID2	12.2019	1.57908	2.57827e-33
RV	ZFP36L1	12.2001	0.234609	2.63582e-33
RV	TMED10	12.1939	0.167982	2.84361e-33
RV	KLHL34	12.1644	0.47632	4.06696e-33
RV	BFAR	12.1466	0.891185	5.05071e-33
RV	WDR33	12.1444	0.583032	5.19181e-33
RV	RNF207	12.1377	0.43073	5.62689e-33
RV	AVDL	12.1364	0.872785	5.71676e-33
RV	KANK3	12.1286	0.259885	6.27181e-33
RV	GANC	12.1219	0.55904	6.80349e-33
RV	REEP3	12.1216	0.396122	6.82661e-33
RV	IFNGR1	12.1161	0.443261	7.29357e-33
RV	PHKB	12.108	0.90658	8.03857e-33
RV	RAP1GAP2	12.1025	0.651744	8.59174e-33
RV	RAB3IL1	12.0926	0.332883	9.67993e-33
RV	UTP15	12.0913	0.39435	9.82987e-33
RV	KLF13	12.0676	2.98285	1.30703e-32
RV	TTL	12.0608	0.445362	1.41651e-32
RV	KCTD18	12.0607	1.4919	1.41798e-32
RV	KIAA1161	12.0458	0.370699	1.69534e-32
RV	BBS5	12.0364	0.310852	1.89875e-32
RV	USP36	12.027	3.16709	2.1258e-32
RV	OLFML2A	12.0243	0.561551	2.19385e-32
RV	IGF2R	12.0197	0.344597	2.31926e-32
RV	GADD45B	12.0125	0.320641	2.5246e-32
RV	CDC14A	11.9844	0.661004	3.53696e-32
RV	PTPN9	11.9522	0.529826	5.19e-32
RV	RHCE	11.9516	0.866566	5.22486e-32
RV	SHISA5	11.9311	0.363252	6.6745e-32
RV	ZC3H11A	11.9278	0.305325	6.93685e-32
RV	CEP85	11.901	0.440041	9.55128e-32
RV	LDB3	11.8898	0.255496	1.09032e-31
RV	PXN	11.8894	1.08655	1.096e-31
RV	ZMAT4	11.8854	0.907381	1.14833e-31
RV	ELK3	11.8733	0.286873	1.32353e-31
RV	ZNF652	11.8571	0.317882	1.60504e-31
RV	HECTD1	11.8544	0.215721	1.65588e-31
RV	H2B-I-1	11.8498	1.27776	1.74797e-31
RV	FAM162B	11.8465	0.821277	1.81878e-31
RV	WASHC1	11.8451	0.540371	1.84899e-31
RV	EPDR1	11.8426	0.91344	1.90337e-31
RV	ZWILCH	11.8415	1.09585	1.92711e-31
RV	MTMR1	11.8295	0.568101	2.21873e-31
RV	FDPS	11.8209	1.15038	2.45857e-31
RV	CEBPZ	11.8162	0.329375	2.59582e-31
RV	SLC6A9	11.8162	0.514577	2.59634e-31
RV	RER1	11.8094	0.262821	2.80986e-31
RV	HEATR5A	11.8085	19.771	2.84158e-31
RV	PARN	11.8059	0.363903	2.93004e-31
RV	ST3GAL3	11.7926	0.326441	3.42648e-31
RV	RAB23	11.7888	0.357865	3.58283e-31
RV	USP12	11.7753	0.569266	4.19356e-31
RV	GTF2E1	11.7349	0.636701	6.7455e-31
RV	SWT1	11.7329	0.45454	6.90012e-31
RV	ARL14EP	11.7207	0.788641	7.96022e-31
RV	FLII	11.7203	0.289116	7.99738e-31
RV	VPS13D	11.7181	0.22601	8.20351e-31
RV	GPR155	11.7062	0.58282	9.43866e-31
RV	ACTN2	11.6953	0.0916029	1.07158e-30
RV	OXR1	11.6939	0.325828	1.0889e-30
RV	VGLL4	11.6918	0.416502	1.11602e-30
RV	EEPD1	11.6909	0.624332	1.1267e-30
RV	TCFL5	11.6799	1.38792	1.28206e-30
RV	UBE2D1	11.6756	0.256089	1.34767e-30
RV	CDH20	11.6749	2.51768	1.358e-30
RV	GPCPD1	11.6602	0.322972	1.6126e-30
RV	MYL3	11.6547	0.0593601	1.72042e-30
RV	GDF3	11.6533	0.69414	1.74767e-30
RV	KLHL28	11.6496	0.379411	1.82374e-30
RV	LIPA	11.6322	0.471519	2.23318e-30
RV	HENMT1	11.6205	1.4785	2.5608e-30
RV	SLC16A7	11.6182	0.366572	2.62683e-30
RV	MTERF4	11.6169	0.392222	2.66625e-30
RV	GMEB2	11.6161	1.02493	2.69231e-30
RV	SDK2	11.6109	0.857385	2.85673e-30
RV	B4GALT3-1	11.609	0.404605	2.92212e-30
RV	B3GAT2	11.6039	1.00052	3.09698e-30
RV	NRBP1	11.5878	0.373264	3.72742e-30
RV	APPL1	11.5829	0.394707	3.94876e-30
RV	MBTPS2	11.5775	1.01692	4.19932e-30
RV	TBC1D15	11.5717	0.43597	4.4901e-30
RV	SLTM	11.5677	0.195335	4.70374e-30
RV	PNN	11.5646	0.205905	4.87496e-30
RV	RGS5	11.5633	2.00243	4.9461e-30
RV	SLC25A43	11.5584	0.881765	5.23466e-30
RV	UTS2R	11.5539	1.17871	5.51422e-30
RV	RFX2	11.5498	0.766254	5.77517e-30
RV	ADD1	11.5486	0.164249	5.85532e-30
RV	MCF2L2	11.5476	1.56667	5.92405e-30
RV	NCKIPSD	11.5434	1.30662	6.21688e-30
RV	BAZ2A	11.5421	0.632057	6.31103e-30
RV	PEX11A	11.5222	7.23819	7.93084e-30
RV	INTS2	11.5056	0.521678	9.59375e-30
RV	CRY2	11.5056	0.42029	9.59375e-30
RV	STAG3	11.4962	0.507366	1.06861e-29
RV	PHTF2	11.4956	0.480351	1.07528e-29
RV	ABCB8	11.483	0.209191	1.24385e-29
RV	KLF6	11.4774	0.256858	1.32475e-29
RV	HSBP1	11.4757	0.431283	1.3512e-29
RV	LRP1B	11.4547	10.707	1.71585e-29
RV	HK2	11.4427	0.467515	1.96586e-29
RV	SYVN1	11.438	2.15746	2.07606e-29
RV	TBC1D1	11.4377	0.375799	2.08305e-29
RV	KIF5C	11.4224	0.307199	2.47831e-29
RV	DGCR8	11.4223	0.409472	2.4816e-29
RV	FRY	11.4192	0.360163	2.56978e-29
RV	AR	11.419	1.02582	2.57406e-29
RV	ANGPT1	11.418	0.706958	2.60402e-29
RV	UQCR10	11.4166	0.082746	2.64512e-29
RV	MINPP1	11.4076	0.345884	2.92941e-29
RV	TIMP2	11.4075	0.281512	2.93114e-29
RV	CDC42EP4	11.3838	0.411718	3.83921e-29
RV	THAP9	11.3812	0.463847	3.95243e-29
RV	CGRRF1	11.3805	0.793918	3.98357e-29
RV	ATP2C1	11.3668	0.393343	4.65312e-29
RV	RAD23A	11.3634	0.245137	4.83584e-29
RV	PPIL2	11.3534	0.529011	5.41155e-29
RV	ALG11	11.3527	0.977126	5.45103e-29
RV	SAYSD1	11.3384	0.582553	6.41556e-29
RV	CACUL1	11.3202	0.662858	7.87645e-29
RV	NRP1	11.3201	0.397891	7.88461e-29
RV	KIAA1429	11.3165	1.02341	8.20535e-29
RV	CASP14	11.3144	1.96144	8.40162e-29
RV	ENOX2	11.2895	0.216725	1.11319e-28
RV	STK26	11.2651	0.31713	1.46483e-28
RV	FAR1	11.2639	0.40889	1.48566e-28
RV	2025-09-14	11.2611	0.961375	1.5323e-28
RV	ETV3	11.2563	0.591953	1.61548e-28
RV	MIA3	11.2466	0.3002	1.80162e-28
RV	MAMLD1	11.2432	0.49618	1.87177e-28
RV	SLC25A38	11.2422	1.19296	1.89255e-28
RV	FKBP8	11.2255	1.23849	2.28129e-28
RV	NBEA	11.2181	1.39591	2.47971e-28
RV	CXCR7	11.2105	0.503758	2.70071e-28
RV	DDX60	11.1879	1.3262	3.47653e-28
RV	ETS1	11.1744	0.22041	4.04044e-28
RV	TMEM120A	11.1667	0.341556	4.40516e-28
RV	FAM45A	11.1638	0.834781	4.55191e-28
RV	ABRA	11.16	1.84679	4.74878e-28
RV	VPS37A	11.1345	0.573209	6.30582e-28
RV	TRAF1	11.1339	0.868349	6.34747e-28
RV	FBXO48	11.1272	18.8247	6.84241e-28
RV	ABCC4	11.1253	0.812732	6.98719e-28
RV	SIGIRR	11.1237	4.8769	7.11132e-28
RV	SMAP2	11.1209	0.331744	7.33321e-28
RV	ABHD6	11.1192	0.954818	7.47553e-28
RV	KLHL26	11.1127	0.654389	8.03289e-28
RV	FAM122B	11.1039	0.194539	8.84822e-28
RV	DUSP12	11.1036	0.963026	8.88451e-28
RV	SYTL2	11.0973	0.77481	9.5191e-28
RV	TBXA2R	11.08	0.203804	1.15303e-27
RV	RNF6	11.0665	0.402844	1.33968e-27
RV	CCDC27	11.0586	0.717452	1.46206e-27
RV	COPS9	11.0555	0.626762	1.51146e-27
RV	KCNQ1	11.0486	0.623594	1.63101e-27
RV	CEMIP	11.0461	19.5674	1.6772e-27
RV	CGNL1	11.0403	0.235559	1.78799e-27
RV	DEPTOR	11.0385	0.372663	1.82319e-27
RV	ANO8	11.0333	0.90257	1.92996e-27
RV	LCOR	11.032	0.366532	1.95791e-27
RV	RIC1	11.0218	0.575571	2.19034e-27
RV	ACP6	11.019	0.336538	2.25972e-27
RV	MFSD6	11.002	0.676794	2.72336e-27
RV	PDPN	10.9954	5.65274	2.92435e-27
RV	ZC3H12A	10.9938	1.46824	2.97529e-27
RV	RHBDD1	10.9921	0.826715	3.03118e-27
RV	PRRT1B	10.9891	0.614359	3.13058e-27
RV	JAK1	10.967	0.196963	3.99539e-27
RV	ARL8A	10.9593	0.256271	4.33994e-27
RV	EPB41	10.9549	0.363644	4.55618e-27
RV	TMEM184C	10.9368	0.303128	5.55492e-27
RV	SLC10A7	10.9344	0.54027	5.69769e-27
RV	CBS	10.9185	2.52685	6.77484e-27
RV	SLC25A5	10.9144	0.0706306	7.08055e-27
RV	CKMT2	10.9029	0.75942	8.03046e-27
RV	ABCG2	10.8969	0.388074	8.56944e-27
RV	EMC3	10.8941	0.248744	8.83517e-27
RV	TMEM184B	10.891	0.74587	9.1281e-27
RV	ACSL5	10.8868	1.62414	9.56078e-27
RV	NUP50	10.8732	0.319336	1.1071e-26
RV	APBA1	10.8666	3.15569	1.18836e-26
RV	DHRS13	10.8622	1.9272	1.24593e-26
RV	USP33	10.8561	0.291249	1.33085e-26
RV	SMCR8	10.8459	1.13113	1.48578e-26
RV	CBX8	10.8397	0.197994	1.58929e-26
RV	TAX1BP1	10.8136	0.179729	2.10696e-26
RV	VNN2	10.8121	2.12312	2.14307e-26
RV	CAND1	10.8007	0.220786	2.42385e-26
RV	OIT3	10.7983	0.408114	2.48743e-26
RV	SUPV3L1	10.7957	0.386122	2.55712e-26
RV	ATOH8	10.7949	1.71109	2.57997e-26
RV	C12orf73	10.7807	0.243202	3.00613e-26
RV	TRAFD1	10.7756	0.363656	3.17455e-26
RV	CYP2U1	10.7606	0.62491	3.73232e-26
RV	TOLLIP	10.7558	0.405226	3.93253e-26
RV	CCDC191	10.7533	0.345412	4.03624e-26
RV	SIN3B	10.7527	0.396862	4.06201e-26
RV	ABI3BP	10.7507	3.07608	4.14928e-26
RV	CTNS	10.7479	0.818486	4.27919e-26
RV	ASB10	10.7365	0.747609	4.83447e-26
RV	ADRA2A	10.7217	19.3833	5.66284e-26
RV	NRAP	10.7179	0.288628	5.89836e-26
RV	CDKN1A	10.714	0.777496	6.15011e-26
RV	LAMC1	10.7134	0.202082	6.18451e-26
RV	EPHA5	10.7051	1.38491	6.76122e-26
RV	SORL1	10.7028	1.25434	6.92366e-26
RV	SREBF2	10.6946	0.462237	7.55904e-26
RV	RAPGEF2	10.6885	0.370517	8.06161e-26
RV	STK32C	10.6878	1.58216	8.12437e-26
RV	EPG5	10.6822	0.686666	8.61504e-26
RV	FAM124B	10.681	1.72128	8.72587e-26
RV	THSD7B	10.677	0.231769	9.09876e-26
RV	DESI1	10.6747	0.244573	9.32388e-26
RV	DOCK4	10.6738	0.664935	9.4107e-26
RV	LSS	10.6621	0.246987	1.06574e-25
RV	PRPF8	10.6537	0.307961	1.16601e-25
RV	PLEKHG4	10.6496	0.286362	1.21809e-25
RV	GNPTG	10.6492	0.223566	1.22282e-25
RV	PRMT5	10.647	0.381873	1.25084e-25
RV	AP2B1	10.6463	0.332022	1.25947e-25
RV	SMOC2	10.6434	2.46369	1.29888e-25
RV	MFSD8	10.633	0.773083	1.45068e-25
RV	SPATA5	10.6293	0.365817	1.50787e-25
RV	CEPT1	10.6177	0.265344	1.7039e-25
RV	SERPING1	10.6175	0.600417	1.7062e-25
RV	KANSL1	10.615	0.673252	1.75179e-25
RV	DECR1	10.6126	0.179491	1.79828e-25
RV	XKR6	10.6117	0.746415	1.81466e-25
RV	NFE2	10.5926	0.654163	2.2194e-25
RV	DNMT3A	10.5825	0.176	2.47147e-25
RV	ANKRD11	10.5808	0.188791	2.51402e-25
RV	CAMK2G	10.5794	0.219369	2.55204e-25
RV	FAM217B	10.5776	0.556132	2.60178e-25
RV	NANOS1	10.5769	0.265025	2.62005e-25
RV	TSHZ3	10.5514	1.30854	3.43512e-25
RV	ARHGEF3	10.5376	0.522408	3.97093e-25
RV	GTF3C1	10.5298	0.347682	4.30685e-25
RV	NADK2	10.524	0.566825	4.57763e-25
RV	FLI1	10.5221	0.511102	4.67149e-25
RV	TOR1AIP1	10.5095	0.253756	5.32854e-25
RV	DOHH	10.5018	0.23724	5.78123e-25
RV	USP6NL	10.5008	0.45519	5.8393e-25
RV	ING4	10.5001	0.50137	5.88081e-25
RV	HUS1	10.4966	0.376564	6.10289e-25
RV	TMEM255B	10.4946	18.0782	6.22726e-25
RV	DDX27	10.4831	0.233014	7.02525e-25
RV	AHSG	10.4784	18.9862	7.37812e-25
RV	ST7	10.4765	0.792582	7.52172e-25
RV	AAK1	10.4755	0.243515	7.60276e-25
RV	SUGP1	10.4691	0.488445	8.12504e-25
RV	GJA3	10.4575	2.47427	9.16579e-25
RV	BCAP29	10.4507	0.250641	9.82937e-25
RV	BCR	10.4346	0.621916	1.16421e-24
RV	SPTSSA	10.4312	0.417432	1.20657e-24
RV	MDN1	10.4306	0.259126	1.21368e-24
RV	RASSF1	10.4289	0.283088	1.23496e-24
RV	USP53	10.4203	0.704092	1.34903e-24
RV	OSBPL11	10.4128	0.491336	1.45886e-24
RV	SEC16A	10.4035	0.276061	1.60679e-24
RV	MYCBP	10.4028	0.135848	1.6178e-24
RV	CCDC174	10.4025	0.394898	1.6222e-24
RV	ARHGAP26	10.399	0.545327	1.68289e-24
RV	FDXACB1	10.3948	0.321706	1.75747e-24
RV	UQCC1	10.39	0.599104	1.84766e-24
RV	SNCG	10.3888	1.29396	1.86885e-24
RV	DAG1	10.3673	0.238085	2.33581e-24
RV	KIF13B	10.3622	0.465048	2.46281e-24
RV	ANKLE1	10.36	0.645089	2.51973e-24
RV	DAXX	10.3425	0.73675	3.01929e-24
RV	CPNE1	10.3391	0.308603	3.1251e-24
RV	MFGE8	10.3314	0.245252	3.38165e-24
RV	HMOX2	10.3307	0.332282	3.40555e-24
RV	MIER1	10.3284	0.111714	3.48924e-24
RV	RRAGC	10.3264	0.3073	3.56123e-24
RV	TMEM198	10.3261	0.92634	3.56901e-24
RV	NPC2	10.3166	0.380834	3.93934e-24
RV	CLIC5	10.3133	0.117586	4.07191e-24
RV	HOOK3	10.3091	0.235527	4.25246e-24
RV	SLC38A2	10.294	0.278454	4.95574e-24
RV	WDPCP	10.2857	2.70325	5.39512e-24
RV	PCDH20	10.2663	1.1301	6.58802e-24
RV	GNAO1	10.2658	0.296305	6.62083e-24
RV	CHDH	10.2631	0.801681	6.80531e-24
RV	SLC7A6	10.256	0.356862	7.31918e-24
RV	SOD1	10.2488	0.0635927	7.86807e-24
RV	SPDYA	10.242	2.81657	8.43962e-24
RV	C6orf132	10.2349	6.38056	9.06702e-24
RV	ZBTB2	10.2334	0.518783	9.20972e-24
RV	IMPA1	10.2326	0.321883	9.27704e-24
RV	ST6GAL1	10.2161	0.53748	1.09756e-23
RV	RRBP1	10.2141	0.180137	1.11953e-23
RV	MAP2K3	10.2093	0.509432	1.1765e-23
RV	TFCP2	10.2085	1.58053	1.1853e-23
RV	FYN	10.2077	0.556807	1.19455e-23
RV	CZH18ORF25	10.2057	1.05691	1.22016e-23
RV	GPR107	10.1981	0.456221	1.31827e-23
RV	SEC22C	10.1981	0.663948	1.31827e-23
RV	DTNBP1	10.1931	0.467294	1.38638e-23
RV	POLR3H	10.1877	0.228483	1.46502e-23
RV	HHIPL1	10.1876	0.287909	1.46626e-23
RV	PIGL	10.1786	2.00461	1.60743e-23
RV	ZFYVE21	10.1752	0.0869248	1.66396e-23
RV	LOXHD1	10.1702	19.5489	1.75013e-23
RV	PTAR1	10.1688	1.35607	1.77547e-23
RV	BECN1	10.1678	0.252439	1.7924e-23
RV	NEK10	10.156	1.16593	2.01956e-23
RV	C12orf65	10.1522	0.212593	2.09822e-23
RV	TMOD4	10.1517	1.62985	2.10919e-23
RV	ALG5	10.1514	0.592761	2.1165e-23
RV	GSAP	10.1499	0.797789	2.14817e-23
RV	WAC	10.1453	0.354197	2.24876e-23
RV	SLC25A39	10.1422	0.477568	2.32183e-23
RV	SRSF5	10.1354	0.128071	2.4885e-23
RV	STAC	10.1339	2.21825	2.52416e-23
RV	CDH13	10.132	0.643208	2.57321e-23
RV	MAP1LC3A	10.1073	0.255234	3.30362e-23
RV	TNFSF10	10.0947	0.337294	3.75129e-23
RV	LMO7	10.0811	0.250949	4.29829e-23
RV	MPP4	10.079	0.689977	4.39239e-23
RV	B3GAT1	10.0735	1.37395	4.6436e-23
RV	BORCS7	10.0663	0.358592	4.99335e-23
RV	TGFBRAP1	10.0588	1.29046	5.38206e-23
RV	AGO3	10.0505	0.806488	5.84947e-23
RV	EGLN3	10.0361	0.389804	6.75695e-23
RV	CCNL2	10.0304	0.27585	7.15025e-23
RV	EYA3	10.0245	0.332135	7.58577e-23
RV	NCBP3	10.0169	0.305632	8.18702e-23
RV	ZDHHC17	10.0028	0.67809	9.41634e-23
RV	MYH11	9.99019	1.09369	1.06762e-22
RV	NACC2	9.98856	0.623335	1.08508e-22
RV	TCIRG1	9.98749	0.609084	1.09639e-22
RV	TRPM7	9.98593	0.303353	1.11331e-22
RV	CREB3	9.97663	0.284107	1.2214e-22
RV	RMDN1	9.96663	0.631156	1.34746e-22
RV	SGK3	9.95585	1.50789	1.49934e-22
RV	MYO5A	9.95511	0.397146	1.51024e-22
RV	MAN2A1	9.95484	0.694257	1.51402e-22
RV	INSIG2	9.95278	0.670911	1.54539e-22
RV	HRASLS	9.93734	1.19301	1.8019e-22
RV	UBTF	9.92254	0.196565	2.08677e-22
RV	SLC38A9	9.92119	0.923212	2.11474e-22
RV	INSRR	9.91568	0.356704	2.23323e-22
RV	RPL3L	9.9125	0.769893	2.30451e-22
RV	HIPK1	9.9109	0.534786	2.34073e-22
RV	FBXO32	9.91078	0.24414	2.34263e-22
RV	PAPD5	9.90855	0.423565	2.39245e-22
RV	DYNLL2	9.90734	0.174183	2.42114e-22
RV	CYP21A1	9.90165	0.63631	2.56032e-22
RV	PIGH	9.90092	0.436412	2.5775e-22
RV	TMEM59	9.89873	0.179884	2.63301e-22
RV	MALL	9.8905	1.12532	2.85557e-22
RV	UBN2	9.88893	0.409726	2.8989e-22
RV	DUSP13	9.88251	2.2944	3.0872e-22
RV	F5	9.8768	0.631977	3.26758e-22
RV	HSDL1	9.87676	0.49162	3.26802e-22
RV	NCKAP5	9.87639	0.659392	3.27936e-22
RV	STAT2	9.84173	0.95965	4.61204e-22
RV	FAM84A	9.82135	1.31253	5.63889e-22
RV	TMEM126A	9.81065	0.254255	6.26595e-22
RV	ATP7A	9.81052	0.328035	6.27289e-22
RV	SOBP	9.80603	0.669341	6.55046e-22
RV	SLC4A1	9.80234	0.915181	6.79114e-22
RV	ISY1	9.80125	0.278788	6.8637e-22
RV	TIAM2	9.79126	0.229843	7.5738e-22
RV	CTAGE1	9.78872	3.94329	7.75985e-22
RV	TMEM69	9.78586	0.385821	7.98081e-22
RV	PTCH1	9.7813	0.558767	8.34214e-22
RV	PLEKHG3	9.77417	0.528553	8.94163e-22
RV	NET1	9.7736	0.213132	8.98975e-22
RV	MYL10	9.77333	0.12422	9.01092e-22
RV	TECPR2	9.77314	0.314286	9.02524e-22
RV	SNX2	9.77117	0.207853	9.20127e-22
RV	F2RL2	9.76912	0.544968	9.38706e-22
RV	ADPRM	9.7606	0.734339	1.01953e-21
RV	LEO1	9.75903	0.295836	1.03528e-21
RV	EMP2	9.7401	0.199874	1.24544e-21
RV	MYO16	9.74001	2.15884	1.24633e-21
RV	WT1	9.73995	0.811812	1.24674e-21
RV	SH3BP2	9.72757	0.517084	1.40586e-21
RV	GPR160	9.71989	2.70385	1.51585e-21
RV	ANKRD50	9.70971	0.671034	1.67364e-21
RV	ITPRID2	9.70071	0.465587	1.82524e-21
RV	SLC35F2	9.69374	0.814979	1.95301e-21
RV	PEA15	9.68765	0.286873	2.07173e-21
RV	STAT1	9.68731	0.724621	2.07776e-21
RV	KIAA1524	9.68558	1.24407	2.11233e-21
RV	ABCD3	9.6756	0.287218	2.32493e-21
RV	JPH3	9.66665	0.876983	2.53434e-21
RV	HOOK1	9.66043	0.47319	2.69241e-21
RV	UTP6	9.65478	0.194828	2.84337e-21
RV	DNAJC13	9.64435	0.544214	3.14448e-21
RV	SLC9A1	9.64424	0.690489	3.14716e-21
RV	ARL4A	9.63521	0.241802	3.42904e-21
RV	MSRB3	9.62847	0.194587	3.6581e-21
RV	ERN2	9.61516	0.239623	4.15754e-21
RV	COX11	9.61293	0.151636	4.24785e-21
RV	AMOTL1	9.61226	0.32488	4.27397e-21
RV	TMEM179	9.60388	0.230009	4.63351e-21
RV	LNPK	9.5975	0.253273	4.92514e-21
RV	NCOA7	9.58329	0.611864	5.64248e-21
RV	SCNN1B	9.58174	2.34378	5.72556e-21
RV	GPR157	9.56347	1.32104	6.82178e-21
RV	TK2	9.55268	0.286232	7.55428e-21
RV	ALCAM	9.54042	0.429599	8.49123e-21
RV	GGH	9.53897	0.332146	8.60886e-21
RV	CTSS	9.53437	0.879111	8.998e-21
RV	RBPJ	9.52972	0.536091	9.40392e-21
RV	PLK2	9.51062	0.254078	1.12769e-20
RV	INHBC	9.50697	1.45855	1.16749e-20
RV	AURKA	9.50219	0.313178	1.22198e-20
RV	ESCO1	9.50077	0.346078	1.23819e-20
RV	PDGFA	9.4965	0.301966	1.28948e-20
RV	PYROXD2	9.49541	1.71089	1.30278e-20
RV	LPIN2	9.49105	0.645002	1.35799e-20
RV	CACNA1G	9.48959	2.6529	1.37684e-20
RV	ADORA2A	9.4889	0.66066	1.38546e-20
RV	SDE2	9.48735	0.2045	1.40594e-20
RV	LPCAT3	9.48552	0.316071	1.43048e-20
RV	FBXO2	9.46929	0.689384	1.66917e-20
RV	RHAG	9.46675	0.822063	1.70926e-20
RV	ND4L	9.455	0.948545	1.91078e-20
RV	CLYBL	9.45116	0.16403	1.98137e-20
RV	URB1	9.44506	0.524485	2.09939e-20
RV	LRRFIP2	9.44097	0.147985	2.18249e-20
RV	MAP3K13	9.43591	2.49703	2.28873e-20
RV	AFG1L	9.42536	0.587324	2.52754e-20
RV	NBAS	9.41789	0.332005	2.70923e-20
RV	MPEG1	9.41283	1.73361	2.83997e-20
RV	CYP26C1	9.40784	18.7155	2.97644e-20
RV	SLC44A3	9.40692	0.655272	3.00136e-20
RV	CDKL1	9.38874	0.494815	3.56184e-20
RV	SLC18A2	9.38713	0.536839	3.6158e-20
RV	B3GNT7	9.38383	1.54539	3.72944e-20
RV	EMP1	9.382	0.560276	3.79402e-20
RV	ANGPTL1	9.38182	1.25172	3.79964e-20
RV	MVD	9.37565	0.638691	4.02651e-20
RV	PDCD6IP	9.36011	0.225327	4.65865e-20
RV	CDA	9.35623	0.691275	4.8301e-20
RV	SLC35C2	9.35533	0.40908	4.87013e-20
RV	ARFGEF3	9.35368	1.76245	4.94593e-20
RV	TRERF1	9.35071	0.635212	5.08378e-20
RV	MAPK8IP1	9.34238	2.35233	5.49304e-20
RV	AKR1B1	9.33137	0.118482	6.08861e-20
RV	CLK4	9.32767	0.247718	6.3015e-20
RV	ABCB7	9.30965	0.497082	7.45778e-20
RV	ASAP1	9.30822	0.570265	7.55432e-20
RV	ADA	9.30255	1.17332	7.9654e-20
RV	WLS	9.29159	0.159828	8.82456e-20
RV	MAGI3	9.28909	0.512334	9.02752e-20
RV	GFPT1	9.28476	0.296755	9.39476e-20
RV	BCL11A	9.27739	0.371789	1.00599e-19
RV	GUCA1C	9.27338	3.00673	1.04433e-19
RV	GIT1	9.27033	0.475377	1.07408e-19
RV	RPRD2	9.26615	0.194461	1.11652e-19
RV	RPS6KA5	9.26182	0.501349	1.16233e-19
RV	PDE9A	9.26021	1.38522	1.17948e-19
RV	ZNRF2	9.25033	2.64034	1.29205e-19
RV	SLC9A3R2	9.24761	0.305938	1.32386e-19
RV	HLCS	9.24123	1.28359	1.4036e-19
RV	PARD6B	9.22816	2.25564	1.58343e-19
RV	FAM13B	9.21933	0.268006	1.71779e-19
RV	FOXP1	9.21744	0.214283	1.74756e-19
RV	NPY5R	9.20721	0.968904	1.92061e-19
RV	DEXI	9.20497	0.310296	1.96076e-19
RV	ADAT1	9.20375	0.403725	1.98272e-19
RV	MED12	9.20138	0.473425	2.02626e-19
RV	SELENOT	9.19823	0.111363	2.08565e-19
RV	RPUSD3	9.17611	1.1561	2.55625e-19
RV	SYAP1	9.16666	0.288797	2.78796e-19
RV	ZC3H7B	9.15501	0.346121	3.10222e-19
RV	EXOC1	9.15485	0.518816	3.10615e-19
RV	SETD5	9.15113	0.195695	3.21223e-19
RV	FOXK1	9.13994	0.266218	3.56049e-19
RV	LIMCH1	9.13446	0.207382	3.74322e-19
RV	OSTN	9.12528	2.20258	4.06985e-19
RV	BMI1	9.12385	0.278421	4.12285e-19
RV	C1GALT1	9.12384	0.473956	4.12285e-19
RV	PTGS1	9.12053	0.397233	4.2484e-19
RV	KIDINS220	9.11816	0.222493	4.33884e-19
RV	CSDC2	9.11587	19.3756	4.42838e-19
RV	HSPA14	9.11231	0.391952	4.57346e-19
RV	RTF1	9.10764	0.123644	4.77107e-19
RV	GFER	9.10624	0.467717	4.83112e-19
RV	SLC33A1	9.10422	1.66188	4.91915e-19
RV	PTPRU	9.09965	18.5363	5.12591e-19
RV	OSBPL5	9.09239	0.107412	5.47298e-19
RV	TAMALIN	9.09115	1.76794	5.53351e-19
RV	EIF2AK3	9.08806	0.685811	5.68881e-19
RV	SERPINE2	9.07682	0.288202	6.30198e-19
RV	CPEB1	9.06953	1.0571	6.73542e-19
RV	NCF1C	9.06173	1.67548	7.23103e-19
RV	LMF1	9.05785	0.60163	7.48874e-19
RV	MAPRE1	9.04533	0.11144	8.37998e-19
RV	OSMR	9.04236	0.550988	8.60593e-19
RV	ZFX	9.04063	0.267875	8.73851e-19
RV	KALRN	9.02402	0.332847	1.01564e-18
RV	GJA8	9.02326	0.269968	1.02229e-18
RV	ZHX1	9.0168	0.29931	1.08319e-18
RV	ANKRD12	9.01497	0.426686	1.10097e-18
RV	SMARCD3	9.00537	0.389968	1.20065e-18
RV	ADAMTSL3	9.00473	1.02925	1.20748e-18
RV	PPTC7	9.00151	0.253237	1.24272e-18
RV	PDCL	8.99397	0.253263	1.32977e-18
RV	BTD	8.99346	0.53702	1.33577e-18
RV	TAP1	8.97571	1.5252	1.56644e-18
RV	RAB8B	8.97354	0.289825	1.59708e-18
RV	ZNF518A	8.97304	0.561917	1.60413e-18
RV	PLA2G10L	8.97124	8.06782	1.6302e-18
RV	CS	8.96701	0.179734	1.69369e-18
RV	WDR4	8.96658	0.350775	1.69995e-18
RV	MFN2	8.96588	0.407911	1.7105e-18
RV	ACTR1A	8.9624	0.137462	1.76372e-18
RV	PLEKHO2	8.9557	0.493294	1.87328e-18
RV	LURAP1L	8.94542	1.55773	2.0545e-18
RV	MOGAT1	8.94095	0.568527	2.13903e-18
RV	FLT1	8.94049	0.689409	2.14758e-18
RV	STXBP5	8.92946	1.34132	2.37232e-18
RV	PRR7	8.92587	0.698274	2.44888e-18
RV	RBM10	8.92368	0.193074	2.49686e-18
RV	FBF1	8.92314	0.374337	2.50849e-18
RV	PPM1J	8.92306	0.407892	2.5098e-18
RV	MTHFD1L	8.92148	0.707443	2.54505e-18
RV	CHTF18	8.92108	0.226328	2.55279e-18
RV	PPM1E	8.91989	0.225195	2.57995e-18
RV	VRK2	8.91646	0.627298	2.6601e-18
RV	ZNF319	8.90606	0.337751	2.91844e-18
RV	TRIM28	8.9053	1.80665	2.93798e-18
RV	SLC25A16	8.90469	0.293889	2.95318e-18
RV	PLCB1	8.89228	0.676351	3.29699e-18
RV	TEC	8.89082	1.24459	3.33869e-18
RV	SLC25A28	8.8891	0.236044	3.38975e-18
RV	SLMAP	8.884	0.175476	3.54494e-18
RV	ESPN	8.86812	0.927309	4.08129e-18
RV	P3H3	8.86631	0.368293	4.14741e-18
RV	MAML1	8.86516	1.3931	4.18942e-18
RV	INTS3	8.86222	0.899971	4.30078e-18
RV	GOLIM4	8.86164	0.165119	4.32239e-18
RV	ATL2	8.85541	0.165229	4.56584e-18
RV	PPOX	8.85235	0.479639	4.69032e-18
RV	AGTRAP	8.85116	0.342677	4.73898e-18
RV	EHD4	8.84226	0.146963	5.12571e-18
RV	GPATCH8	8.84001	0.219872	5.22489e-18
RV	GPD1L2	8.83755	1.91951	5.3406e-18
RV	NAPG	8.83408	0.28287	5.50694e-18
RV	FAM13A	8.83255	0.411283	5.58058e-18
RV	PIGB	8.83165	0.591296	5.62455e-18
RV	KRT7	8.8265	0.36119	5.88644e-18
RV	PTPN1	8.82527	0.453894	5.94835e-18
RV	CDC42EP3	8.82499	0.297714	5.96e-18
RV	SCG5	8.82371	1.03676	6.02749e-18
RV	SULT1B	8.81098	2.85569	6.74945e-18
RV	TRPC1	8.80832	0.400725	6.90772e-18
RV	D2HGDH	8.80642	0.480607	7.02346e-18
RV	COLEC12	8.80493	0.299974	7.11461e-18
RV	FOXO1	8.80053	0.232624	7.39658e-18
RV	SLCO5A1	8.79935	1.15468	7.47325e-18
RV	STX2	8.79682	0.375521	7.64064e-18
RV	PMM1	8.79522	0.374486	7.74955e-18
RV	XYLT2	8.79519	2.71165	7.74984e-18
RV	CDC37L1	8.79309	0.348072	7.89152e-18
RV	ERN1	8.79242	0.467404	7.9378e-18
RV	MAST4	8.78759	0.371725	8.283e-18
RV	FLCN	8.77003	0.341729	9.66891e-18
RV	GTF2H1	8.76515	0.137618	1.0095e-17
RV	RXFP2	8.75902	19.0916	1.06538e-17
RV	MPND	8.74999	2.93577	1.15395e-17
RV	KCNT1	8.74868	1.42415	1.16685e-17
RV	TMEM38B	8.74634	0.482872	1.19103e-17
RV	DNAJC5B	8.7428	18.6624	1.22854e-17
RV	ANXA7	8.7415	0.219382	1.2426e-17
RV	ZNF654	8.7268	0.40756	1.41306e-17
RV	TMX4	8.72457	0.559009	1.44044e-17
RV	G6PC1	8.72437	0.2868	1.44268e-17
RV	AP3S2	8.72272	0.160379	1.46358e-17
RV	TMEM254	8.71664	0.409004	1.54382e-17
RV	CCPG1	8.71279	0.211579	1.59663e-17
RV	PRRX1	8.70982	1.75537	1.63783e-17
RV	QRSL1	8.70913	0.318864	1.64749e-17
RV	OTUD1	8.70537	0.320172	1.7021e-17
RV	PDE4B	8.69898	0.296047	1.79691e-17
RV	TALDO1	8.69427	0.229848	1.8717e-17
RV	GPR139	8.69414	18.9835	1.87355e-17
RV	SORT1	8.68876	0.251898	1.96377e-17
RV	CUX1	8.67417	0.185282	2.22936e-17
RV	RIPOR1	8.6732	0.353039	2.24727e-17
RV	ZBED4	8.67116	0.202985	2.28711e-17
RV	NDUFAB1	8.66917	0.0738493	2.32665e-17
RV	CLK1	8.66708	0.268307	2.36922e-17
RV	RBM20	8.66605	0.217884	2.39032e-17
RV	ARIH2	8.66034	0.439912	2.5095e-17
RV	WWTR1	8.65618	0.377297	2.60058e-17
RV	ST8SIA6	8.65098	0.373747	2.72092e-17
RV	BTBD1	8.64005	0.169239	2.98848e-17
RV	SCAP	8.63127	0.379628	3.22232e-17
RV	PIK3CG	8.63066	1.8306	3.23907e-17
RV	SLC6A15	8.62866	2.83059	3.29495e-17
RV	RASA4B	8.62714	2.2933	3.33846e-17
RV	BDNF	8.62646	0.694473	3.35724e-17
RV	NCAPH2	8.6107	1.33323	3.84437e-17
RV	TRAF6	8.60669	0.315333	3.97993e-17
RV	EP300	8.60226	0.206227	4.13229e-17
RV	SEC24C	8.6006	0.213916	4.19098e-17
RV	ACBD7	8.59843	0.48937	4.26735e-17
RV	ZNF462	8.58857	0.292859	4.64488e-17
RV	SHPK	8.58809	0.738038	4.66252e-17
RV	S100A1	8.58742	0.18505	4.68905e-17
RV	TRUB1	8.58733	0.507293	4.69183e-17
RV	USP47	8.5798	0.181077	5.00505e-17
RV	SYNJ2	8.56464	1.69153	5.70252e-17
RV	ALOX5AP	8.5458	2.83845	6.69791e-17
RV	PALB2	8.54126	0.972936	6.96176e-17
RV	IL7R	8.54105	5.01023	6.97327e-17
RV	PDE1A	8.54083	1.35786	6.98358e-17
RV	PROKR1	8.53758	2.3029	7.182e-17
RV	RBFOX1	8.5342	1.88509	7.39126e-17
RV	NOG	8.52854	1.42038	7.7523e-17
RV	ATP13A2	8.52644	0.167546	7.89015e-17
RV	VPS53	8.50862	0.529307	9.18975e-17
RV	MIS18BP1	8.50621	0.400212	9.37897e-17
RV	C17orf75	8.50569	0.222718	9.41824e-17
RV	ARFGEF2	8.50251	0.754138	9.67653e-17
RV	TMEM51	8.50225	0.840229	9.69656e-17
RV	RELCH	8.4914	0.972948	1.06327e-16
RV	RBBP5	8.49099	0.308467	1.06691e-16
RV	CYP4V2	8.48757	1.01274	1.09796e-16
RV	RIPOR3	8.47183	0.932784	1.25527e-16
RV	PTPRJ	8.46919	0.846342	1.2836e-16
RV	CENPU	8.46142	0.172956	1.37069e-16
RV	UBE4B	8.46121	0.208506	1.37288e-16
RV	ALPK1	8.45995	1.86112	1.38738e-16
RV	OVCH2	8.45791	0.897494	1.41133e-16
RV	KIAA0319L	8.45715	0.240047	1.42013e-16
RV	DYRK3	8.43327	0.122573	1.73708e-16
RV	DYNLT5	8.42747	0.449555	1.82385e-16
RV	SGCD	8.4246	0.488576	1.8684e-16
RV	PLA2G12A	8.4203	0.491956	1.93773e-16
RV	SLIT2	8.4108	0.249242	2.09985e-16
RV	TP53BP1	8.40983	0.3376	2.11678e-16
RV	NAB1	8.40827	0.357837	2.1442e-16
RV	IQGAP3-1	8.40736	1.58785	2.16039e-16
RV	GJB6	8.40655	3.64963	2.17507e-16
RV	PPP4R3A	8.40393	0.253075	2.22379e-16
RV	C4BPM	8.39315	0.235437	2.43463e-16
RV	MICALL2	8.39165	0.0498235	2.46541e-16
RV	CEP44	8.38512	0.718455	2.60354e-16
RV	NPRL3	8.38495	0.24029	2.607e-16
RV	FBXL4	8.37375	2.10798	2.86459e-16
RV	ANKRD52	8.3701	0.211472	2.95273e-16
RV	TMEM41A	8.36963	0.429823	2.96354e-16
RV	LYRM4	8.36839	0.269823	2.99403e-16
RV	NAA35	8.36654	0.24091	3.0397e-16
RV	SPINK4	8.36623	0.831568	3.04729e-16
RV	OSGEPL1	8.35909	0.31339	3.2351e-16
RV	KMT2D	8.34478	0.693082	3.6459e-16
RV	TCF7L2	8.33297	0.253105	4.02382e-16
RV	EPC1	8.32342	0.312493	4.35689e-16
RV	CFAP54	8.32186	4.91883	4.41353e-16
RV	ARL8BL	8.31071	0.162045	4.83913e-16
RV	RAB3B	8.30906	0.647902	4.90434e-16
RV	TCF7	8.30485	18.7972	5.07709e-16
RV	P3H4	8.29964	0.446438	5.30031e-16
RV	WNK2	8.29292	0.186177	5.60681e-16
RV	EPHA4	8.28775	1.25929	5.85079e-16
RV	NFASC	8.2839	0.761934	6.0402e-16
RV	HERC4	8.28192	0.243042	6.13852e-16
RV	DNM1	8.28076	0.247547	6.19642e-16
RV	HACE1	8.2772	0.221442	6.38347e-16
RV	KANK1	8.27398	0.33313	6.55469e-16
RV	HADH	8.27042	0.0540786	6.75154e-16
RV	ROCK1	8.26815	0.125389	6.87996e-16
RV	INHBB	8.26711	0.938845	6.93761e-16
RV	ZNF366	8.26663	1.23228	6.96476e-16
RV	NCDN	8.26467	0.396108	7.07763e-16
RV	KMT2E	8.2525	0.15781	7.82029e-16
RV	SOX9	8.25011	1.48987	7.97392e-16
RV	ZBTB5	8.248	0.266913	8.11457e-16
RV	LMBR1	8.24023	0.4021	8.65218e-16
RV	MSC	8.23997	19.4916	8.66991e-16
RV	FBXO42	8.23645	0.888902	8.92259e-16
RV	PDGFD	8.22955	0.555972	9.44578e-16
RV	PLXNB3	8.22775	0.531535	9.58523e-16
RV	DCAF12L2	8.22657	0.206708	9.67665e-16
RV	PLXNA4	8.22592	0.527467	9.72664e-16
RV	C5orf15	8.21498	0.19643	1.06443e-15
RV	KIAA1841	8.21309	0.74513	1.08118e-15
RV	PDCD11	8.20978	0.343664	1.11045e-15
RV	KPNA1	8.20192	0.234879	1.18361e-15
RV	SLC39A3	8.20157	0.611502	1.18685e-15
RV	GNPTAB	8.20095	0.18459	1.19272e-15
RV	ID3	8.19755	0.260499	1.22622e-15
RV	FLRT2	8.19508	0.552874	1.25118e-15
RV	KIF18B	8.19327	1.37475	1.26999e-15
RV	NAPRT	8.19125	0.392492	1.29103e-15
RV	SMAD7B	8.18891	1.08149	1.3155e-15
RV	LRCH1	8.18731	0.438869	1.33293e-15
RV	EPHX2	8.1859	0.387656	1.34817e-15
RV	RAB11B	8.1825	0.217013	1.38631e-15
RV	DLL4	8.17732	0.0940847	1.44626e-15
RV	IQCC	8.17508	18.4989	1.4728e-15
RV	FN3K	8.16624	9.07146	1.58297e-15
RV	WAPL	8.14088	0.252286	1.94838e-15
RV	NUDT9	8.13669	0.3834	2.01632e-15
RV	CRMP1	8.13453	1.00469	2.05189e-15
RV	BBS10	8.12963	0.408106	2.13605e-15
RV	TNFRSF13B	8.12642	18.5764	2.19235e-15
RV	DNAI2	8.11705	2.4215	2.36565e-15
RV	ACTN4	8.1166	1.31548	2.37407e-15
RV	ISX	8.11614	2.55126	2.38262e-15
RV	SH3BGR	8.11183	0.0203689	2.46712e-15
RV	TRIM32	8.10721	0.504192	2.56108e-15
RV	PEAK1	8.10553	0.510255	2.59593e-15
RV	UROC1	8.10534	0.972067	2.59916e-15
RV	CARMIL1	8.10291	0.427837	2.65116e-15
RV	TNFSF15	8.09917	0.759628	2.7329e-15
RV	CEP104	8.09379	0.502079	2.85518e-15
RV	MAB21L3	8.09124	2.25497	2.91457e-15
RV	CHIC1	8.08436	0.566897	3.07994e-15
RV	CRK	8.07885	0.12022	3.22008e-15
RV	GRID1	8.07703	0.911225	3.26743e-15
RV	TUBGCP4	8.07591	0.315609	3.29712e-15
RV	HSPA5	8.07202	0.0845347	3.40324e-15
RV	ELL	8.06514	0.21127	3.59926e-15
RV	TOR3A	8.05691	0.790255	3.84565e-15
RV	ZDHHC15	8.0555	0.960527	3.88892e-15
RV	SGK1	8.0518	0.497258	4.00586e-15
RV	NARFL	8.05045	0.255408	4.04879e-15
RV	RREB1	8.0429	0.187362	4.30301e-15
RV	RABGAP1L-1	8.04012	1.21887	4.3995e-15
RV	MACF1	8.03681	0.104421	4.51707e-15
RV	DNASE2B	8.02725	1.22809	4.87539e-15
RV	CNOT6L	8.01883	0.69558	5.21971e-15
RV	MMAB	8.01735	0.362565	5.27961e-15
RV	ASCC2	8.01376	0.316913	5.42979e-15
RV	FAM8A1	8.00826	0.217767	5.67264e-15
RV	AOAH	8.00606	3.13727	5.77233e-15
RV	USH1C	8.0026	8.03082	5.93399e-15
RV	NPR2	8.00251	2.79829	5.93729e-15
RV	SRP9	7.99711	0.154008	6.20155e-15
RV	MBD4	7.9945	0.694609	6.33025e-15
RV	PGAM1	7.99342	0.0775015	6.38285e-15
RV	MID1IP1	7.98982	0.102968	6.56759e-15
RV	INVS	7.98517	0.541554	6.81563e-15
RV	RUNX1	7.98419	2.44935	6.86784e-15
RV	TRMT13	7.96887	1.72559	7.76234e-15
RV	SEL1L	7.95126	0.591229	8.93549e-15
RV	PI4KB	7.94996	0.237021	9.02541e-15
RV	CYLD	7.94612	0.365837	9.30812e-15
RV	NUDCD2	7.94257	0.347187	9.57485e-15
RV	FLNB	7.94225	0.135695	9.59797e-15
RV	CHRDL1	7.94174	10.4161	9.63638e-15
RV	ZHX3	7.93801	0.43632	9.92608e-15
RV	GGA1	7.93504	0.197001	1.01648e-14
RV	NARS	7.93435	0.181604	1.02195e-14
RV	NDUFV3	7.93165	0.126609	1.04395e-14
RV	ZMYM4	7.92497	0.237303	1.10103e-14
RV	ARMT1	7.92005	0.383063	1.14458e-14
RV	PDIA6	7.91474	0.124773	1.19358e-14
RV	ZNFY1	7.91428	0.437442	1.19778e-14
RV	NECAB1	7.91172	1.31992	1.22234e-14
RV	BGLAP	7.91027	0.214017	1.23644e-14
RV	MPPE1	7.90734	0.440937	1.26572e-14
RV	RAD23B	7.89924	0.185637	1.34966e-14
RV	BAMBI	7.89668	0.32629	1.3774e-14
RV	ASB1	7.89039	0.246294	1.44719e-14
RV	TMEM173	7.88824	2.69531	1.47173e-14
RV	UPF1	7.88593	0.461582	1.49875e-14
RV	GABARAPL2	7.88481	0.235421	1.512e-14
RV	CPT1A	7.88454	0.251031	1.51497e-14
RV	SFSWAP	7.8814	0.171309	1.55261e-14
RV	KDM5B	7.87593	0.301904	1.62073e-14
RV	IL13RA2	7.86973	0.548875	1.70143e-14
RV	GRIN3B	7.86964	0.974463	1.70249e-14
RV	TCTN2	7.86521	0.474752	1.76322e-14
RV	DHX38	7.86389	0.167211	1.78134e-14
RV	GLRX5	7.86177	0.0618308	1.81117e-14
RV	DOK1	7.85976	1.07219	1.83874e-14
RV	GOLPH3	7.84857	0.175408	2.00759e-14
RV	PGS1	7.844	0.397541	2.07931e-14
RV	SETBP1	7.84289	0.1894	2.09751e-14
RV	RAB18	7.83927	0.236102	2.1582e-14
RV	LPIN1	7.83916	0.919947	2.1598e-14
RV	SGCB	7.83388	0.159468	2.25107e-14
RV	MMP24	7.82369	0.43407	2.43686e-14
RV	SAP30L	7.82158	0.187349	2.47728e-14
RV	KBTBD2	7.81972	0.222973	2.51326e-14
RV	RSPO3	7.8118	1.47138	2.67424e-14
RV	CDKN1B	7.81033	0.22189	2.70523e-14
RV	TRANK1	7.80666	0.469657	2.78438e-14
RV	STUB1	7.80381	0.143218	2.84713e-14
RV	RGS11	7.80202	18.6554	2.88648e-14
RV	PPFIBP1	7.79944	0.120905	2.94554e-14
RV	RPN1	7.79481	0.109582	3.05454e-14
RV	ZNF687	7.7858	18.6574	3.27794e-14
RV	CFAP58	7.7858	18.7555	3.27794e-14
RV	B3GNT4	7.7836	0.803384	3.33386e-14
RV	CLCN5	7.7832	0.354035	3.34396e-14
RV	NEU3	7.77682	0.207874	3.51398e-14
RV	TLR2	7.76957	18.9445	3.71863e-14
RV	TAFA3	7.76788	0.745082	3.7682e-14
RV	IGDCC4	7.76112	0.727129	3.96952e-14
RV	MYRFL	7.76077	2.84232	3.97981e-14
RV	TBC1D32	7.75677	1.58367	4.10486e-14
RV	TLR2A	7.75552	0.738233	4.14473e-14
RV	PLEKHF2	7.74229	0.467808	4.59502e-14
RV	C11orf24	7.73713	0.834204	4.78221e-14
RV	MDM2	7.72849	0.24759	5.11339e-14
RV	KBTBD8	7.72609	0.263445	5.20759e-14
RV	PVALB	7.7249	0.583472	5.25554e-14
RV	CNGA4	7.72347	1.29215	5.31208e-14
RV	UBE2D2	7.71612	0.108952	5.62606e-14
RV	CCDC117	7.71518	0.444937	5.66557e-14
RV	GLRX2	7.71448	0.197042	5.69615e-14
RV	SLCO2A1	7.71094	4.66642	5.85448e-14
RV	GRK4	7.70933	0.142594	5.92785e-14
RV	ARHGAP25	7.70661	0.378865	6.05378e-14
RV	NALCN	7.70469	19.0666	6.14326e-14
RV	P2RY2	7.70125	0.436062	6.30822e-14
RV	BPGM	7.6947	0.507978	6.63373e-14
RV	RPAIN	7.69405	0.35283	6.66456e-14
RV	VWA1	7.68795	0.705707	6.98455e-14
RV	VKORC1L1	7.68596	0.419164	7.08614e-14
RV	KLHL31	7.68255	0.107711	7.27288e-14
RV	RHOF	7.68129	2.43665	7.3437e-14
RV	SCFD2	7.6798	0.485049	7.42741e-14
RV	KBTBD11	7.67442	0.289502	7.74241e-14
RV	EPS15	7.6606	0.317801	8.611e-14
RV	SRPRB	7.65989	0.283488	8.6555e-14
RV	ADAM9	7.65731	0.201458	8.82877e-14
RV	TMEM61	7.65194	0.582196	9.19538e-14
RV	SLC7A5	7.64565	0.500945	9.65366e-14
RV	WASHC3	7.64472	0.316317	9.72162e-14
RV	AFMID	7.63821	0.309336	1.02133e-13
RV	LRRC4C	7.63747	0.932668	1.02695e-13
RV	CLUH	7.63709	0.153875	1.02981e-13
RV	LRP3	7.63461	1.48083	1.04916e-13
RV	VTA1	7.6342	0.362144	1.05232e-13
RV	AHR1A	7.62877	0.393879	1.0971e-13
RV	TRIM14	7.62835	0.695351	1.10057e-13
RV	ARMC10	7.62467	2.29517	1.13186e-13
RV	RBM25	7.62141	0.12861	1.16049e-13
RV	SEC62	7.61631	0.154264	1.20649e-13
RV	MBP	7.61269	1.23969	1.24022e-13
RV	NEBL	7.60782	0.0762599	1.28707e-13
RV	HUNK	7.60588	0.330468	1.30626e-13
RV	NOC4L	7.60069	0.680742	1.35875e-13
RV	SLC25A42	7.59557	0.331489	1.41295e-13
RV	TOMT	7.59115	18.578	1.46106e-13
RV	CATSPER4	7.58442	0.286614	1.537e-13
RV	ANKRD49	7.58294	0.143283	1.55395e-13
RV	TIE1	7.57463	0.111284	1.65377e-13
RV	S100A10-1	7.57435	0.197364	1.65702e-13
RV	TMEM201	7.57155	0.257367	1.69297e-13
RV	ROCK2	7.57004	0.174196	1.71213e-13
RV	GULP1	7.56947	0.476355	1.71938e-13
RV	TRMT2A	7.56804	0.259757	1.73791e-13
RV	REEP5	7.56671	0.197387	1.75532e-13
RV	TMEM144	7.56627	0.419723	1.76103e-13
RV	VPS11	7.56258	0.297737	1.81124e-13
RV	SCRN3	7.56217	0.356163	1.8163e-13
RV	KDM3A	7.55666	0.354505	1.89395e-13
RV	RNF5	7.55543	0.393919	1.91137e-13
RV	MAP1S	7.54289	0.11027	2.10071e-13
RV	NFIC	7.54113	0.199299	2.1284e-13
RV	C8orf76	7.53656	0.186366	2.20351e-13
RV	SRGAP1	7.53196	0.221139	2.28156e-13
RV	PLA1A	7.52929	0.166601	2.32798e-13
RV	SCRT2	7.52627	18.674	2.38067e-13
RV	PCSK7	7.52116	0.409802	2.4749e-13
RV	FOXC2	7.5161	1.38944	2.56863e-13
RV	STX1A	7.5077	1.22785	2.73506e-13
RV	CNPPD1	7.49887	0.192033	2.92411e-13
RV	CANX	7.49373	0.11899	3.03909e-13
RV	POLR3K	7.49292	0.526599	3.05756e-13
RV	CDC42EP1	7.49012	0.42337	3.12236e-13
RV	MST1	7.48092	0.724714	3.34666e-13
RV	USP45	7.48048	0.253083	3.35729e-13
RV	CYSLTR1	7.4755	0.77604	3.48482e-13
RV	ZNRF3	7.46139	18.0868	3.87453e-13
RV	NUBP2	7.46082	0.419823	3.88941e-13
RV	NLRP3	7.46027	0.887741	3.90522e-13
RV	KCNH6	7.45778	0.272226	3.9786e-13
RV	DHRSX-1	7.45738	0.689097	3.98986e-13
RV	ZNF131	7.45102	0.423349	4.18462e-13
RV	MBNL2	7.44853	0.549807	4.26235e-13
RV	TIPARP	7.44789	0.275106	4.28268e-13
RV	M6PR	7.44702	0.173681	4.31015e-13
RV	CYP26A1	7.44167	0.766732	4.48563e-13
RV	ZBTB34	7.43452	0.246771	4.73375e-13
RV	MRC1	7.43419	1.22011	4.745e-13
RV	SH3GLB2	7.41287	0.604339	5.55471e-13
RV	CADPS2	7.41279	0.628224	5.55758e-13
RV	DAPK1	7.40935	1.97964	5.70171e-13
RV	DMXL1	7.40111	0.56508	6.05896e-13
RV	RFWD3	7.39691	0.181826	6.2499e-13
RV	CFAP206	7.39651	19.1641	6.26699e-13
RV	TRPV2	7.39598	0.532319	6.2911e-13
RV	EIF2AK4	7.3951	0.39445	6.33093e-13
RV	SEMA6C	7.39334	1.98015	6.41445e-13
RV	G0S2	7.3911	0.154573	6.51823e-13
RV	FAM199X	7.3903	0.206447	6.55464e-13
RV	ANO5	7.38416	0.316289	6.85425e-13
RV	DKC1	7.37914	0.140195	7.11263e-13
RV	PLEKHH2	7.37665	0.847483	7.24324e-13
RV	IFI35	7.369	0.344327	7.66802e-13
RV	TM2D3	7.36486	0.135045	7.90749e-13
RV	NAGA	7.36409	0.50778	7.95121e-13
RV	DLX2	7.36407	18.5371	7.95121e-13
RV	NLK	7.35591	0.457889	8.44581e-13
RV	EAF2	7.35377	0.879752	8.57993e-13
RV	EIF4A2	7.35274	0.05116	8.64476e-13
RV	ZFP92	7.35106	0.435938	8.7527e-13
RV	ZCCHC8	7.34781	0.422435	8.96731e-13
RV	HSD17B1	7.34581	1.25578	9.0992e-13
RV	PTGER3	7.33926	0.517449	9.54023e-13
RV	L3MBTL2	7.33834	0.361404	9.60336e-13
RV	UNC93B1	7.33325	0.800722	9.9679e-13
RV	PTPRC	7.33054	0.46103	1.01677e-12
RV	CECR2	7.32559	0.582468	1.05405e-12
RV	LGALS8	7.32462	0.818516	1.06156e-12
RV	RAD17	7.32398	0.540289	1.0663e-12
RV	GRIK1	7.31243	1.59056	1.16041e-12
RV	MTCL1	7.30436	0.825096	1.23164e-12
RV	CCDC71L	7.30143	0.400734	1.25848e-12
RV	ZNF692	7.3007	0.280554	1.26492e-12
RV	LRBA	7.29014	0.335322	1.36591e-12
RV	PIGS	7.28051	0.48309	1.46578e-12
RV	SLC22A4	7.2771	0.809667	1.5028e-12
RV	B2M	7.27558	0.230448	1.51939e-12
RV	RPAP1	7.2755	0.506111	1.52016e-12
RV	RASSF2	7.26397	0.865182	1.65294e-12
RV	TEX14	7.26138	1.49245	1.6843e-12
RV	MAPT	7.25965	0.414844	1.70557e-12
RV	SHISA9	7.25661	1.79454	1.74359e-12
RV	KLF5	7.25236	0.555149	1.79892e-12
RV	COPS3	7.2386	0.151118	1.98902e-12
RV	CTNNB1	7.23562	0.109747	2.03272e-12
RV	CTTNBP2NL	7.2356	0.257984	2.03272e-12
RV	MED4	7.23501	0.235053	2.04089e-12
RV	PSMD2	7.23141	0.0842279	2.09454e-12
RV	RAI1	7.22105	0.583514	2.2565e-12
RV	GPATCH3	7.21977	0.478128	2.27752e-12
RV	LLGL2	7.21906	0.666058	2.28913e-12
RV	ABHD17B	7.2176	0.411771	2.31286e-12
RV	TIMM44	7.21651	0.0685961	2.3312e-12
RV	PITPNM3	7.20163	0.510184	2.59547e-12
RV	ELOVL4	7.1982	4.01143	2.66042e-12
RV	BCL10	7.19631	0.606362	2.69713e-12
RV	PAQR9	7.19574	0.925625	2.70801e-12
RV	TTLL9	7.18722	2.53671	2.87737e-12
RV	XPO4	7.18327	0.280615	2.95962e-12
RV	MAPRE2	7.17168	0.191532	3.2182e-12
RV	MFAP2	7.16822	0.209803	3.299e-12
RV	DYNC1LI2	7.13699	0.191788	4.12468e-12
RV	PDGFC	7.12967	0.413757	4.34666e-12
RV	NFS1	7.12843	0.114764	4.38461e-12
RV	MAML2	7.12631	2.75559	4.45199e-12
RV	ERCC6	7.12573	0.273498	4.47011e-12
RV	IRX6	7.12076	18.6734	4.63049e-12
RV	HMGCS1	7.11974	0.257981	4.66424e-12
RV	PLEKHB2	7.11917	0.190771	4.6827e-12
RV	INPP5K	7.11026	0.115241	4.99178e-12
RV	CCM2L	7.09643	0.556822	5.50386e-12
RV	CARTL	7.07974	1.3433	6.19857e-12
RV	SETX	7.07158	0.253558	6.5698e-12
RV	PPP1R26	7.06886	0.31518	6.6969e-12
RV	FAM175A	7.06633	0.418972	6.81919e-12
RV	IL1R1	7.06516	1.0103	6.8758e-12
RV	PKP2	7.06244	0.164366	7.00471e-12
RV	STX16	7.05288	0.223212	7.4929e-12
RV	C1GALT1C1	7.04943	0.395491	7.67118e-12
RV	NCEH1	7.04516	0.975783	7.90894e-12
RV	RGL1	7.0393	0.101589	8.2396e-12
RV	USP16	7.03693	0.16868	8.37704e-12
RV	ZDHHC8	7.0347	4.29089	8.50984e-12
RV	GABRA5	7.02344	18.1084	9.21617e-12
RV	SECISBP2	7.02097	0.130544	9.37912e-12
RV	ABLIM3	7.02093	0.271846	9.3801e-12
RV	SLC36A1	7.01744	0.481451	9.61076e-12
RV	CYP2D6	7.01696	0.350901	9.64218e-12
RV	DERL3	7.00842	0.389609	1.02436e-11
RV	GFI1B	7.00293	1.10009	1.06477e-11
RV	CEBPZOS	6.99859	0.263359	1.09736e-11
RV	LNX1	6.99589	7.22597	1.11818e-11
RV	SNTG2	6.99436	0.227268	1.12907e-11
RV	RHOJ	6.98334	0.166904	1.22011e-11
RV	GLIS1	6.97478	18.5373	1.2944e-11
RV	RRH	6.97478	18.2051	1.2944e-11
RV	C19orf71	6.97478	18.2235	1.2944e-11
RV	GNAS	6.97393	0.128633	1.30201e-11
RV	TMEM138	6.97381	0.558565	1.30292e-11
RV	IQUB	6.97315	0.286504	1.30893e-11
RV	SPEN	6.97136	0.112575	1.32491e-11
RV	AMOTL2	6.9634	0.298432	1.40062e-11
RV	COL19A1	6.96009	0.214296	1.43334e-11
RV	RASGEF1A	6.9547	0.584435	1.48836e-11
RV	AAMP	6.94617	0.160778	1.57922e-11
RV	FAM46C	6.9455	0.959826	1.58643e-11
RV	GCNT1	6.93773	1.90286	1.67476e-11
RV	KCNB1	6.92611	18.2943	1.81663e-11
RV	RBBP8NL	6.92551	2.45525	1.8242e-11
RV	DGKD	6.92104	0.508856	1.88107e-11
RV	C3orf18	6.9184	0.240795	1.91591e-11
RV	PDZD3	6.90989	18.8395	2.0327e-11
RV	KDM4B	6.90478	0.197763	2.10638e-11
RV	ACAN	6.89975	2.51624	2.18049e-11
RV	TMEM196	6.89367	17.9265	2.27325e-11
RV	CHRM4	6.89197	1.98073	2.29999e-11
RV	GASK1B	6.89039	0.4342	2.32447e-11
RV	URI1	6.89032	0.138585	2.32487e-11
RV	SLC9A8	6.88423	0.331461	2.42557e-11
RV	PEX1	6.88238	0.340422	2.45618e-11
RV	PLPP5	6.88182	0.27512	2.46559e-11
RV	DNAJC1	6.87799	0.220499	2.53132e-11
RV	SSTR4	6.87745	18.6561	2.54022e-11
RV	ATG2A	6.87228	0.543368	2.63296e-11
RV	SETD2	6.87169	0.171981	2.64239e-11
RV	HS6ST1	6.86246	0.199919	2.81745e-11
RV	OLFML3	6.86192	0.228176	2.82763e-11
RV	HFM1	6.86123	18.8275	2.84058e-11
RV	SPATA4	6.8602	0.11297	2.86075e-11
RV	TRAF3IP2	6.85041	0.462498	3.05768e-11
RV	AHDC1	6.84939	0.268449	3.0783e-11
RV	FSD1L	6.83669	1.22249	3.35876e-11
RV	RIC8B	6.83393	0.217574	3.42352e-11
RV	DIABLO	6.83332	0.169258	3.4376e-11
RV	NUGGC	6.82821	5.66077	3.55743e-11
RV	IER3IP1	6.81883	0.179452	3.79487e-11
RV	STEAP3	6.81101	0.270688	4.00222e-11
RV	P4HTM	6.80831	2.89545	4.07521e-11
RV	TANGO6	6.80355	0.438827	4.20974e-11
RV	PON1	6.79533	0.256475	4.45273e-11
RV	ORC2	6.79334	0.713414	4.51344e-11
RV	TWF2	6.79121	0.122371	4.57869e-11
RV	ADAMTS20	6.78904	1.15228	4.64677e-11
RV	LYPLA2	6.78458	0.32677	4.78736e-11
RV	C12orf75	6.78286	0.364969	4.84215e-11
RV	ADCY6	6.77521	0.281122	5.10173e-11
RV	ASB9	6.77515	1.11246	5.10346e-11
RV	RNF2	6.77323	0.587261	5.17003e-11
RV	IRS4	6.76989	0.634797	5.28886e-11
RV	CLGN	6.7678	0.250384	5.36435e-11
RV	SPPL2A	6.76546	0.108602	5.45011e-11
RV	TRIM23	6.76483	0.476087	5.47306e-11
RV	FASTK	6.76425	0.400745	5.49424e-11
RV	MUTYH	6.76414	0.908816	5.49796e-11
RV	SAMD12	6.76118	0.636811	5.60589e-11
RV	ZDHHC12	6.7547	0.301313	5.8591e-11
RV	ARTN	6.7538	0.870161	5.89489e-11
RV	EPS8	6.75371	0.232877	5.89788e-11
RV	ACYP2	6.75291	0.133363	5.92929e-11
RV	WBP2	6.74985	0.513401	6.05514e-11
RV	CCND3	6.74794	0.176367	6.13259e-11
RV	ARHGEF7	6.7433	0.32936	6.32838e-11
RV	STAT3	6.7379	0.197937	6.56365e-11
RV	STK38L	6.73555	0.394656	6.66973e-11
RV	GSTK1	6.73183	0.102569	6.83878e-11
RV	IGSF1	6.73147	18.3973	6.85308e-11
RV	SYT13	6.73147	19.4116	6.85308e-11
RV	CD200	6.7294	0.941449	6.94848e-11
RV	ZNF385A	6.72877	1.61307	6.97759e-11
RV	CD247	6.71525	18.4239	7.64801e-11
RV	CDCP2	6.71343	0.303914	7.73962e-11
RV	LRRTM4	6.70791	0.704274	8.03367e-11
RV	TNNI3K	6.70389	0.160347	8.25617e-11
RV	FGFR2	6.67676	0.43193	9.90697e-11
RV	TSTA3	6.67673	0.183389	9.90729e-11
RV	UBAP1L	6.6736	5.42696	1.01159e-10
RV	FDXR	6.67155	0.240244	1.02542e-10
RV	ZNF217	6.66769	0.570235	1.05191e-10
RV	MTMR11	6.66526	3.07808	1.06869e-10
RV	FGF14	6.65907	0.515937	1.1144e-10
RV	GCC2	6.65701	0.197739	1.12971e-10
RV	UBR3	6.65499	0.163615	1.14515e-10
RV	SLC4A7	6.65427	0.17769	1.15063e-10
RV	PPP4R4	6.6511	0.319071	1.17537e-10
RV	EXOC5	6.64834	0.426457	1.19723e-10
RV	TBC1D7	6.64194	0.602468	1.24976e-10
RV	COQ7	6.64046	0.141447	1.26205e-10
RV	SSH3	6.63979	0.0462163	1.26764e-10
RV	ZFAND2A	6.62445	0.669581	1.40367e-10
RV	SLC35E4	6.62366	1.5317	1.41086e-10
RV	HAO2	6.62253	2.02537	1.42125e-10
RV	SEC22B	6.6157	0.164077	1.4873e-10
RV	USO1	6.61213	0.176742	1.52299e-10
RV	LRCH2	6.60787	0.105052	1.56686e-10
RV	G2E3	6.60361	0.23447	1.61191e-10
RV	CNDP1	6.60171	18.8828	1.6321e-10
RV	YARS	6.60125	0.136048	1.63686e-10
RV	AGTR1	6.59528	1.14987	1.70326e-10
RV	SMIM5	6.59086	0.812896	1.75447e-10
RV	MYCL	6.58983	0.272914	1.76651e-10
RV	GGACT	6.58626	0.833021	1.80873e-10
RV	VWA3A	6.58549	18.3543	1.81747e-10
RV	MYADML2	6.58549	18.3857	1.81747e-10
RV	TBC1D9B	6.58492	0.199925	1.82396e-10
RV	TMEM132E	6.58363	3.42789	1.83932e-10
RV	STX7	6.58324	0.251314	1.84387e-10
RV	BUB1B	6.57391	0.23418	1.96178e-10
RV	HEPH	6.57255	0.483821	1.9784e-10
RV	ANO1	6.56927	19.0149	2.02216e-10
RV	PRKDC	6.56842	0.214991	2.03305e-10
RV	PRKCE	6.56787	0.846008	2.04022e-10
RV	EXOG	6.56598	0.100797	2.06578e-10
RV	TRAPPC9	6.56424	0.803547	2.08917e-10
RV	B4GALT1	6.56381	0.384062	2.09488e-10
RV	AAR2	6.55712	0.302969	2.18937e-10
RV	PAQR8	6.55279	0.466995	2.25058e-10
RV	MAP2K2	6.5475	0.375413	2.33103e-10
RV	CACNB4	6.54717	0.34614	2.33593e-10
RV	UNKL	6.53323	0.262712	2.56099e-10
RV	YWHAG	6.52715	0.166485	2.66294e-10
RV	BACE2	6.5269	0.0931421	2.66695e-10
RV	NOXA1	6.5206	18.6194	2.77994e-10
RV	CYB561A3	6.51903	0.561515	2.80882e-10
RV	CEP170B	6.51632	0.254647	2.85904e-10
RV	LRRC28	6.50214	0.336618	3.1382e-10
RV	FKBP10	6.5004	0.266956	3.17381e-10
RV	MC5R	6.50029	0.81929	3.17588e-10
RV	HSPB7	6.49663	0.193216	3.2528e-10
RV	FKBP5	6.49243	0.177639	3.34426e-10
RV	NSMAF	6.48672	0.0781452	3.46901e-10
RV	PARG	6.48654	0.363922	3.47251e-10
RV	GUCY1B1	6.48429	0.193383	3.52303e-10
RV	NUMA1	6.48128	0.20772	3.5934e-10
RV	PEX6	6.47988	0.195629	3.62651e-10
RV	PRPF6	6.47091	0.16113	3.84442e-10
RV	PBXIP1	6.46135	0.364858	4.08846e-10
RV	NPM3	6.45926	0.488263	4.14356e-10
RV	AMT	6.45858	0.706611	4.16132e-10
RV	SDHA	6.44802	0.0836323	4.4575e-10
RV	NUCB2	6.44719	0.0954471	4.48165e-10
RV	LMO1	6.44696	1.99537	4.48759e-10
RV	UBE2J1	6.44098	0.299252	4.66502e-10
RV	WDR35	6.4402	0.245784	4.68615e-10
RV	SGMS2	6.43558	0.516255	4.82707e-10
RV	PEX26	6.4349	0.470498	4.84816e-10
RV	PECR	6.43327	0.0383904	4.89914e-10
RV	FOXRED1	6.42824	0.142187	5.05935e-10
RV	FGFRL1	6.42813	0.217975	5.06244e-10
RV	TAPBPL	6.42328	18.8017	5.22298e-10
RV	SLC25A24	6.41957	0.455527	5.35044e-10
RV	MYCBP2	6.4185	0.152975	5.38764e-10
RV	CSF1	6.41537	0.599489	5.49577e-10
RV	PRKAB1	6.41384	0.153854	5.55054e-10
RV	DUSP7	6.41188	0.218765	5.62157e-10
RV	SRD5A1	6.4004	3.23598	6.05254e-10
RV	CPD	6.39843	0.181813	6.13043e-10
RV	TEKT1	6.39813	0.240488	6.14146e-10
RV	NAIF1	6.39412	0.122412	6.29922e-10
RV	ATP8	6.39244	0.508799	6.36711e-10
RV	APBB2	6.39008	0.462147	6.46218e-10
RV	ACMSD	6.389	0.470271	6.50711e-10
RV	NRDC	6.3884	0.12567	6.52988e-10
RV	GNPNAT1	6.38802	0.750586	6.5456e-10
RV	SLC30A10	6.38777	3.81283	6.55505e-10
RV	LBR	6.38556	0.225182	6.64818e-10
RV	KAT2B	6.37561	0.0586397	7.08878e-10
RV	SARM1	6.3754	0.28535	7.09763e-10
RV	LRIG2	6.37171	2.66114	7.26678e-10
RV	APOD	6.36311	2.15312	7.67808e-10
RV	PECAM1	6.36303	0.083071	7.68102e-10
RV	KCNQ2	6.35445	2.43715	8.11074e-10
RV	SLC38A10	6.3529	0.297101	8.18821e-10
RV	MMR1L3	6.34218	18.3621	8.77133e-10
RV	BTN1A1	6.34114	2.28153	8.82934e-10
RV	ADNP2	6.33035	0.461735	9.4548e-10
RV	DEPTOR-1	6.32775	1.04804	9.61454e-10
RV	BRSK1	6.32596	18.9819	9.72547e-10
RV	CD2AP	6.31997	0.191996	1.01033e-09
RV	CCDC134	6.31742	0.421317	1.02675e-09
RV	GBGT1	6.31149	0.369494	1.06652e-09
RV	EPB41L4B	6.31087	0.155989	1.07048e-09
RV	KSR2	6.30974	18.1569	1.07807e-09
RV	SLC8A3	6.30768	0.145904	1.09234e-09
RV	SH3RF2	6.30566	1.00478	1.10645e-09
RV	MORN4	6.30132	0.516162	1.1367e-09
RV	CDK5RAP3	6.2991	0.351933	1.15267e-09
RV	CCDC93	6.29618	0.285936	1.17394e-09
RV	PHOSPHO2	6.29359	0.393707	1.19341e-09
RV	TMEM181	6.29037	0.159096	1.21814e-09
RV	ZFPM1	6.28103	1.51379	1.29195e-09
RV	VSIG10	6.27722	0.31444	1.32301e-09
RV	LRRC8D	6.27718	1.03836	1.32317e-09
RV	KPNA3	6.27544	0.351901	1.33752e-09
RV	VPS35L	6.27375	0.265599	1.35163e-09
RV	HMP19	6.27293	1.149	1.35859e-09
RV	DOCK11	6.26846	1.41613	1.39749e-09
RV	FLOT2	6.26523	0.18431	1.42599e-09
RV	E2F6	6.26247	0.199801	1.45093e-09
RV	PITPNM2	6.26115	0.690772	1.46289e-09
RV	DYNC1I1	6.25785	0.423548	1.49382e-09
RV	TFIP11	6.25653	0.270663	1.50627e-09
RV	ITGA4	6.25448	0.141279	1.52489e-09
RV	IBA57	6.25024	0.161444	1.56641e-09
RV	CYP39A1	6.2498	0.560789	1.57064e-09
RV	CCDC61	6.23708	0.233275	1.70105e-09
RV	SUPT7L	6.22388	0.602642	1.84659e-09
RV	CAPN15	6.22311	0.157647	1.85516e-09
RV	CZH5ORF30	6.22181	0.339231	1.87042e-09
RV	SRPRA	6.22146	0.173895	1.87435e-09
RV	ENPP2	6.21463	0.870108	1.95542e-09
RV	HGFAC	6.21242	18.7986	1.98298e-09
RV	EEA1	6.20865	0.182493	2.02982e-09
RV	SHLD2	6.20288	0.570652	2.10436e-09
RV	ALPL	6.18956	0.668507	2.28601e-09
RV	ACER3	6.18832	0.548505	2.30357e-09
RV	ANKRD6	6.18378	0.220723	2.36955e-09
RV	TPCN3	6.18251	1.1247	2.38811e-09
RV	TMEM68	6.18231	0.818747	2.39085e-09
RV	DZIP1	6.18103	0.145148	2.4098e-09
RV	MB21D2	6.18095	1.31343	2.41069e-09
RV	PFKP	6.18074	0.169851	2.41361e-09
RV	RSPO1	6.17988	3.88251	2.42586e-09
RV	GALK2	6.17298	0.308655	2.53256e-09
RV	PPFIA4	6.17186	1.65983	2.55031e-09
RV	TUSC1	6.17022	0.241409	2.57559e-09
RV	ALDH5A1	6.16711	0.169928	2.62576e-09
RV	MAP3K20	6.16431	0.114862	2.67192e-09
RV	NXNL2	6.16376	0.273888	2.68029e-09
RV	AGFG1	6.16235	0.165015	2.70322e-09
RV	DNALI1	6.15782	0.691101	2.7799e-09
RV	REST	6.15484	0.0762166	2.83238e-09
RV	IL18	6.14721	0.239034	2.96993e-09
RV	TSC22D4	6.14356	0.233851	3.03751e-09
RV	ARID3C	6.13703	1.70785	3.16123e-09
RV	CSNK1E	6.12844	0.232518	3.33368e-09
RV	ETNK1	6.1281	0.301874	3.34026e-09
RV	EIF4EBP3	6.12281	0.0893486	3.45201e-09
RV	ANKRD66	6.12045	0.854944	3.50211e-09
RV	MYCT1	6.11979	0.551447	3.51572e-09
RV	EPPK1	6.11627	0.928808	3.59249e-09
RV	TMTC2	6.11043	0.883719	3.72457e-09
RV	CNTN5	6.11016	0.611865	3.73041e-09
RV	FAM120A	6.10917	0.102399	3.75329e-09
RV	HIST1H3H	6.10879	1.19628	3.7616e-09
RV	SAT1	6.10442	0.333058	3.86468e-09
RV	PALLD	6.09993	0.11267	3.9727e-09
RV	DGKK	6.09887	18.014	3.99813e-09
RV	NDP	6.09432	5.51122	4.11051e-09
RV	UCKL1	6.09125	0.443059	4.18745e-09
RV	NETO2	6.0813	0.730153	4.45207e-09
RV	MSI1	6.07805	0.245348	4.54232e-09
RV	APOA1	6.07616	0.442523	4.59528e-09
RV	PIKFYVE	6.07435	1.14374	4.64626e-09
RV	SOX7	6.07387	0.267946	4.65963e-09
RV	ATP10D	6.07378	1.25465	4.66176e-09
RV	EXOC6	6.07364	0.595358	4.66531e-09
RV	ACACA	6.06226	0.178718	5.00028e-09
RV	UAP1L1	6.06018	0.578885	5.0635e-09
RV	HELQ	6.05586	0.622737	5.19913e-09
RV	MED23	6.05008	0.276255	5.38381e-09
RV	MORC4	6.04744	0.23579	5.46868e-09
RV	COL14A1	6.04	0.131115	5.72276e-09
RV	NKX2-5	6.03721	0.448254	5.82135e-09
RV	PPCS	6.03566	0.119033	5.87608e-09
RV	METRNL	6.03246	0.564493	5.98902e-09
RV	GSDMA	6.02989	1.17202	6.08264e-09
RV	PEX11G	6.02227	0.36648	6.37002e-09
RV	CENATAC	6.01906	0.595706	6.49458e-09
RV	DSCR3	6.01708	0.190338	6.57175e-09
RV	STX10	6.01535	0.0865713	6.64158e-09
RV	CRB1	6.01173	0.263067	6.78938e-09
RV	TSPAN6	6.01003	0.178985	6.85896e-09
RV	MAP7	6.00909	3.50772	6.89724e-09
RV	BOD1L1	6.00686	0.125703	6.99112e-09
RV	PPP2R2D	6.00392	0.156094	7.11826e-09
RV	ASB13	6.00303	1.82975	7.15644e-09
RV	PINX1	6.0025	0.290453	7.17808e-09
RV	GPN3	6.00164	0.29795	7.21416e-09
RV	SLC4A3	6.00043	0.413943	7.26553e-09
RV	SBF1	5.99652	1.12485	7.43825e-09
RV	ZNF395	5.99516	0.735724	7.4998e-09
RV	HMGCLL1	5.97576	0.815081	8.43861e-09
RV	ITPR3	5.97574	0.483062	8.43861e-09
RV	LSM10	5.9703	0.640401	8.71959e-09
RV	DRG1	5.94815	0.136693	9.95821e-09
RV	SPTY2D1	5.93906	0.2048	1.052e-08
RV	CCKAR	5.93667	18.6129	1.06695e-08
RV	HIVEP3	5.93448	0.18495	1.08088e-08
RV	FBLN5	5.93246	1.41608	1.09348e-08
RV	DOCK2	5.92823	4.22361	1.12136e-08
RV	WNT6	5.92221	2.03172	1.16257e-08
RV	PCGF5	5.92098	0.356736	1.1712e-08
RV	DDX18	5.91422	0.212838	1.21889e-08
RV	APPL2	5.90992	0.304718	1.25048e-08
RV	STN1	5.90912	0.404567	1.25565e-08
RV	VPS16	5.90288	0.186131	1.30248e-08
RV	RIN3	5.90063	0.809495	1.31995e-08
RV	FAM185A	5.90027	0.368054	1.32262e-08
RV	RYR2	5.89386	0.0938924	1.37422e-08
RV	THRSPB	5.88447	0.768572	1.45346e-08
RV	PABPC1L	5.87863	1.31457	1.50534e-08
RV	WBP1L	5.87234	0.398457	1.56266e-08
RV	C20orf85	5.86484	0.67585	1.63418e-08
RV	C1H12ORF66	5.86212	0.16451	1.66031e-08
RV	TCF25	5.86089	0.270293	1.67227e-08
RV	WDR34	5.85704	0.723179	1.71068e-08
RV	RNF175	5.84258	0.361716	1.86407e-08
RV	RGS7	5.83931	0.395607	1.89934e-08
RV	IL17RA	5.83049	0.366678	2.00067e-08
RV	SLC5A1	5.82887	2.36062	2.01963e-08
RV	FAM167A	5.82715	2.74828	2.04033e-08
RV	CHRNA6	5.81367	0.644384	2.20829e-08
RV	SRP72	5.8125	0.0584286	2.22262e-08
RV	MLXIP	5.80596	1.04484	2.30977e-08
RV	DNAJC18	5.7971	0.172907	2.43288e-08
RV	EVA1CL	5.79561	1.78903	2.45424e-08
RV	NEK5	5.792	1.05687	2.5049e-08
RV	CYB5R2	5.78556	0.294626	2.60034e-08
RV	SNX22	5.77915	0.364117	2.69979e-08
RV	ITGA2B	5.77055	2.51204	2.83848e-08
RV	LDB1	5.7684	0.345342	2.87319e-08
RV	ALKBH1	5.76024	0.319103	3.01344e-08
RV	KLHL18	5.75904	0.558979	3.03353e-08
RV	APOBEC4	5.75824	18.142	3.04748e-08
RV	GNG10	5.75623	0.479328	3.08262e-08
RV	ARHGEF10L	5.75335	0.490242	3.13479e-08
RV	TMEM123	5.75059	0.181981	3.18531e-08
RV	CAST	5.74252	0.0952753	3.33729e-08
RV	VGLL1	5.734	0.439497	3.50532e-08
RV	HPD	5.72616	1.48279	3.66853e-08
RV	DNAJB12	5.72397	0.129871	3.71491e-08
RV	CAMK2B	5.72167	0.759808	3.76469e-08
RV	ADAMTS3	5.71415	0.466212	3.9327e-08
RV	RGS22	5.70958	18.7876	4.0372e-08
RV	ACOT12	5.70958	18.3365	4.0372e-08
RV	IREB2	5.70527	0.198002	4.13893e-08
RV	ADGRA2	5.70041	0.603805	4.25609e-08
RV	FMNL1	5.69885	0.906668	4.2942e-08
RV	KLHDC10	5.69463	0.196848	4.40007e-08
RV	LTC4SL	5.69308	4.1628	4.43931e-08
RV	USP46	5.6917	0.0980018	4.47425e-08
RV	AP1S2	5.69137	0.204687	4.48233e-08
RV	XPNPEP2	5.6901	2.6772	4.5149e-08
RV	CASQ2	5.6883	0.0718678	4.56087e-08
RV	LGALSL	5.68151	0.158196	4.74307e-08
RV	CHD9	5.67939	0.172556	4.80152e-08
RV	TBC1D23	5.67653	0.231999	4.88016e-08
RV	LRATD2	5.6758	0.297938	4.90031e-08
RV	CMTR1	5.67579	0.39007	4.90031e-08
RV	SEPTIN2L	5.67326	0.48423	4.97259e-08
RV	SBDS	5.66512	0.0998118	5.21158e-08
RV	POT1	5.66272	0.441299	5.28313e-08
RV	HES6	5.66092	18.5453	5.33621e-08
RV	GRHL3	5.65928	1.19035	5.38677e-08
RV	AASDH	5.65918	0.602332	5.3892e-08
RV	TBC1D14	5.65395	0.23365	5.55033e-08
RV	FBXO21	5.6527	0.182939	5.58861e-08
RV	VWA2	5.64859	0.92944	5.72122e-08
RV	WDFY4	5.64756	1.33509	5.75441e-08
RV	PCDHGC3	5.64515	0.178768	5.83352e-08
RV	CFAP65	5.64442	8.58102	5.8575e-08
RV	ARRDC4	5.64097	0.195618	5.97537e-08
RV	CTSC	5.63456	0.176322	6.19783e-08
RV	TBXT	5.63335	1.9494	6.24065e-08
RV	TTN	5.63183	0.271584	6.29299e-08
RV	TSPAN15	5.63091	0.756133	6.3249e-08
RV	TMEM70	5.62861	0.120314	6.40778e-08
RV	NANP	5.62771	0.488504	6.44046e-08
RV	DENND6A	5.62763	0.254302	6.44282e-08
RV	ENKUR	5.6267	0.388328	6.47696e-08
RV	TMSB4Y	5.61573	1.8674	6.89724e-08
RV	JAM2	5.61539	0.908119	6.90973e-08
RV	FASTKD3	5.61299	0.415174	7.00442e-08
RV	DNAI1	5.61035	1.45735	7.10961e-08
RV	ASH1L	5.60793	0.0996033	7.20565e-08
RV	TNFRSF19	5.60792	0.391266	7.20565e-08
RV	PAXIP1	5.60393	0.195971	7.3729e-08
RV	UVRAG	5.59167	0.103097	7.89899e-08
RV	PDZRN4	5.59163	0.246213	7.89985e-08
RV	STARD5	5.59136	1.30085	7.91144e-08
RV	CYR61	5.58688	0.277645	8.11555e-08
RV	REXO1	5.58115	0.196082	8.38318e-08
RV	EXOSC3	5.57353	0.188757	8.75075e-08
RV	HSF2BP	5.57054	0.129903	8.90009e-08
RV	LONP2	5.57037	0.20283	8.90758e-08
RV	CLIP1	5.57026	0.0867437	8.91231e-08
RV	KDELC1	5.56374	0.200964	9.24769e-08
RV	GPR158	5.5552	1.46269	9.70899e-08
RV	DCUN1D2	5.55356	0.150187	9.79936e-08
RV	PLAGL2	5.55208	0.368912	9.8805e-08
RV	LARP4B	5.55173	0.2087	9.89935e-08
RV	MAP3K2	5.54999	0.710857	9.99616e-08
RV	SGSM2	5.54613	0.449581	1.02093e-07
RV	COL9A1	5.54383	7.35717	1.03387e-07
RV	NEK6	5.54028	0.215563	1.05384e-07
RV	NDUFAF3	5.53332	0.16963	1.09551e-07
RV	RAD51D	5.53299	0.195483	1.09741e-07
RV	TOP1	5.53156	0.0982812	1.10631e-07
RV	SUFU	5.53131	0.272885	1.10776e-07
RV	ERO1A	5.52764	0.389013	1.1304e-07
RV	MKNK1	5.5255	0.770489	1.14399e-07
RV	CSNK1D	5.52047	0.19197	1.17654e-07
RV	MAP3K14	5.52001	0.308065	1.17947e-07
RV	NOP53	5.51553	0.150402	1.20893e-07
RV	RNF128	5.51509	0.248478	1.21186e-07
RV	WDR11	5.51279	0.496654	1.22736e-07
RV	C9ORF152	5.50951	0.55034	1.25029e-07
RV	TCP11X2	5.5047	0.546637	1.28386e-07
RV	ABHD12	5.50403	0.20771	1.28865e-07
RV	HPCAL1	5.49859	0.397038	1.32824e-07
RV	SMARCA4	5.49718	0.0715881	1.33858e-07
RV	DENND11	5.49631	1.23094	1.34503e-07
RV	AK3	5.49628	2.01895	1.3451e-07
RV	NUP214	5.49415	0.0415012	1.36104e-07
RV	SEC11C	5.49061	0.152975	1.38762e-07
RV	SENP8	5.49026	0.182694	1.39004e-07
RV	STK10	5.48744	0.261792	1.41189e-07
RV	CLVS2	5.48738	1.37074	1.41216e-07
RV	R3HDM4	5.48649	0.220267	1.41903e-07
RV	FARP2	5.48561	0.802971	1.42597e-07
RV	CASKIN2	5.48253	0.397494	1.4505e-07
RV	TMC5	5.47864	1.89293	1.48173e-07
RV	MUM1L1	5.47766	0.203944	1.48967e-07
RV	OIP5-AS1	5.47556	0.123708	1.50693e-07
RV	ISCU	5.47547	0.0978496	1.50746e-07
RV	AZIN2	5.47499	0.335218	1.51143e-07
RV	PDPK1	5.47275	0.520172	1.53007e-07
RV	MPRIP	5.47034	0.131806	1.55e-07
RV	RASSF8	5.46914	0.210904	1.56032e-07
RV	USP30	5.46881	0.397689	1.56308e-07
RV	C5orf24	5.46715	0.0643298	1.57723e-07
RV	SPATA20	5.46395	0.197443	1.6052e-07
RV	AHR2	5.46277	0.7418	1.6157e-07
RV	SCO2	5.46223	0.0645874	1.62044e-07
RV	POLD4	5.46143	0.359694	1.62757e-07
RV	TGFBR3	5.45624	0.402548	1.67551e-07
RV	CDK2AP2	5.45435	1.11977	1.69303e-07
RV	ZDHHC9	5.43985	0.119818	1.83507e-07
RV	FKBP11	5.43872	0.0692561	1.84631e-07
RV	TNS1	5.4367	0.068135	1.867e-07
RV	MFSD4B	5.43457	1.10859	1.88894e-07
RV	DHX34	5.43245	0.650344	1.91136e-07
RV	TMEM35A	5.43242	0.928464	1.9114e-07
RV	EDEM1	5.41358	0.0941175	2.11942e-07
RV	NEK9	5.41327	0.118945	2.1226e-07
RV	GDPD4	5.41232	1.82022	2.13337e-07
RV	EXD1	5.407	0.639443	2.19648e-07
RV	BIRC8	5.4005	0.555435	2.2752e-07
RV	SCG2	5.38739	1.12881	2.44527e-07
RV	YARS2	5.38678	0.0816937	2.45328e-07
RV	AGRN	5.38446	0.139982	2.4838e-07
RV	MRPL32	5.38397	0.434131	2.49002e-07
RV	PAFAH1B1	5.38363	0.0659796	2.4945e-07
RV	AP1S3	5.38041	6.99808	2.53865e-07
RV	P2RY6	5.37915	1.8626	2.55577e-07
RV	SRCIN1	5.37843	0.705801	2.56464e-07
RV	MFSD1	5.37657	0.187807	2.59089e-07
RV	LIN52	5.37486	0.0492399	2.61504e-07
RV	INCENP	5.37436	0.0701587	2.62202e-07
RV	VEPH1	5.36895	18.1948	2.6994e-07
RV	IHH	5.36657	1.95482	2.73377e-07
RV	SLC12A2	5.36448	0.216321	2.76467e-07
RV	RECQL4	5.36044	0.273328	2.82599e-07
RV	CKAP5	5.35939	0.101131	2.84214e-07
RV	CRELD2	5.35324	0.193964	2.93821e-07
RV	PITPNM1	5.35314	0.298855	2.93939e-07
RV	TMEM177	5.35144	0.211534	2.96585e-07
RV	FER	5.34488	0.25119	3.07312e-07
RV	SLC6A13	5.33651	18.2352	3.21436e-07
RV	VPS13B	5.33495	0.386876	3.24176e-07
RV	UNC80	5.33412	1.00075	3.25551e-07
RV	NBR1	5.33258	0.236114	3.28298e-07
RV	GALE	5.32929	0.483233	3.33957e-07
RV	STARD3	5.32795	0.651157	3.3638e-07
RV	VAMP1	5.32794	0.85991	3.3638e-07
RV	COMP	5.32531	0.516349	3.41053e-07
RV	MOB3A	5.32104	0.184706	3.48988e-07
RV	CFAP91	5.32011	1.48082	3.50672e-07
RV	MYH1C	5.31965	0.389687	3.51522e-07
RV	ATP8B2	5.31865	0.996212	3.53363e-07
RV	PACS2	5.31821	0.200644	3.54182e-07
RV	SNX18	5.31497	1.43639	3.60477e-07
RV	TRIP11	5.3143	0.17823	3.61759e-07
RV	GCNT7	5.31389	0.657731	3.62538e-07
RV	AFF2	5.3079	0.200589	3.74425e-07
RV	NUP188	5.30757	0.230571	3.75068e-07
RV	MPG	5.30725	0.301367	3.75599e-07
RV	TTC39B	5.30628	0.898775	3.77478e-07
RV	GDNF	5.30407	17.9402	3.81989e-07
RV	CFLAR	5.29003	0.18972	4.12141e-07
RV	SMPX	5.2893	0.0887432	4.13757e-07
RV	FGL2	5.28596	0.300721	4.21087e-07
RV	LCORL	5.28523	0.214348	4.22714e-07
RV	MEF2B	5.28147	0.641838	4.31298e-07
RV	NID2	5.28034	0.189074	4.33877e-07
RV	ELOVL5	5.27824	0.185962	4.3867e-07
RV	TPP2	5.27679	0.255257	4.4211e-07
RV	PATJ	5.27581	0.509172	4.44371e-07
RV	KCTD12-1	5.2738	0.114824	4.49172e-07
RV	GNAT3	5.27163	18.5864	4.54259e-07
RV	SPAM1	5.27163	16.6839	4.54259e-07
RV	DNER	5.26661	0.319458	4.66642e-07
RV	ACE	5.26279	0.14546	4.76133e-07
RV	GRB2	5.26178	0.137908	4.78717e-07
RV	HAND1	5.25867	0.0950774	4.86655e-07
RV	VIL1	5.25526	0.196944	4.95496e-07
RV	DPH6	5.23996	0.417894	5.37546e-07
RV	PCSK1	5.23919	17.6244	5.3972e-07
RV	QSER1	5.23912	0.0272765	5.39861e-07
RV	RCN2	5.2387	0.0979053	5.41036e-07
RV	AATK	5.23834	0.618563	5.41981e-07
RV	TOM1L1	5.23772	2.30041	5.43739e-07
RV	EFHC2	5.23209	1.26858	5.60264e-07
RV	FAM214B	5.22803	0.615585	5.72428e-07
RV	ABHD4	5.22678	0.210632	5.76136e-07
RV	THOC2	5.22464	0.111437	5.82563e-07
RV	FGF20	5.22297	17.9492	5.87592e-07
RV	LAT2	5.22297	18.3936	5.87592e-07
RV	BACE1	5.22043	0.377473	5.95497e-07
RV	SPDL1	5.21946	0.129612	5.98382e-07
RV	SNAP47	5.21795	0.855917	6.03217e-07
RV	PRR14L	5.21753	0.185739	6.04509e-07
RV	HSPA12A	5.21692	0.098537	6.06296e-07
RV	ZNF276	5.20874	0.563194	6.33232e-07
RV	AGPAT2	5.20751	0.3799	6.3736e-07
RV	CRYBA1	5.20675	18.3147	6.39694e-07
RV	GPI	5.20215	0.0706052	6.55364e-07
RV	MED31	5.20194	0.0830475	6.56053e-07
RV	SH3RF3	5.20148	0.660022	6.57466e-07
RV	GATA2	5.19809	0.380512	6.69198e-07
RV	GAREM1	5.19365	1.005	6.84836e-07
RV	FPGS	5.18818	0.222856	7.04714e-07
RV	MBNL3	5.18791	0.158127	7.0558e-07
RV	DDX59	5.18713	0.464674	7.08444e-07
RV	ENPP6	5.17887	0.783625	7.40037e-07
RV	FUT11	5.17793	0.471633	7.43537e-07
RV	CNOT4	5.17555	0.153075	7.52746e-07
RV	ECPAS	5.17398	0.116152	7.58955e-07
RV	PAK4	5.17152	0.494587	7.6882e-07
RV	MORC1	5.16906	0.178284	7.78784e-07
RV	FRMD6	5.16516	3.55309	7.94635e-07
RV	EIF1B	5.16033	0.639427	8.15178e-07
RV	MRPS36	5.16015	0.103109	8.15857e-07
RV	TROJANZ	5.15685	1.57275	8.29802e-07
RV	R3HCC1L	5.15429	0.402619	8.41126e-07
RV	RAD1	5.15414	0.283908	8.41606e-07
RV	GAMT	5.15408	0.329084	8.41822e-07
RV	IRF7	5.15396	1.72817	8.42259e-07
RV	GTF3C3	5.15202	0.225138	8.50919e-07
RV	RAPGEF5	5.14992	0.256561	8.60312e-07
RV	CHADL	5.14923	0.993124	8.63302e-07
RV	PRMT1	5.14219	0.120416	8.95e-07
RV	ENSA	5.13937	0.0859671	9.08243e-07
RV	ANTXR2	5.1308	0.180558	9.49971e-07
RV	DYL2	5.12676	1.85658	9.70377e-07
RV	KIF3C	5.12565	17.8659	9.75679e-07
RV	CCL17	5.12565	18.2848	9.75679e-07
RV	KIAA0100	5.11352	0.344275	1.03915e-06
RV	C4BPG	5.10775	0.370177	1.07056e-06
RV	SPIN1	5.10747	0.154522	1.07203e-06
RV	TMEM50A	5.10701	0.0957561	1.07447e-06
RV	BNIP3L	5.09617	0.249694	1.13651e-06
RV	GLA	5.09453	0.479699	1.14598e-06
RV	MCAM	5.09361	0.179368	1.15145e-06
RV	PROZ	5.09321	17.7599	1.15364e-06
RV	ERBIN	5.0929	0.227486	1.15537e-06
RV	LEMD2	5.08974	0.252117	1.17444e-06
RV	PMS2	5.0881	0.178433	1.18446e-06
RV	FER1L6	5.08375	3.47205	1.21119e-06
RV	ITM2A	5.08326	0.0776558	1.21419e-06
RV	GRIK2	5.07699	17.7327	1.25343e-06
RV	MAN1A1	5.07411	0.700864	1.27201e-06
RV	HIST1H3H-4	5.05714	0.51151	1.38841e-06
RV	ARHGEF16	5.04557	0.0240386	1.47196e-06
RV	NKIRAS2	5.03698	0.295648	1.53806e-06
RV	TARBP1	5.03624	0.24264	1.54386e-06
RV	OAT	5.03257	0.0899442	1.57313e-06
RV	PROK1	5.03225	0.843468	1.57549e-06
RV	KIAA1191	5.02969	0.268538	1.59612e-06
RV	PAXBP1	5.02596	0.15605	1.62622e-06
RV	PPARD	5.01896	0.205318	1.68593e-06
RV	TMEM184A	5.01248	1.67426	1.74332e-06
RV	PTK6	5.01087	2.02567	1.7574e-06
RV	CTHRC1	5.00713	0.810029	1.79094e-06
RV	FAIM	5.00281	0.414648	1.8307e-06
RV	NUP210	5.00014	0.103513	1.85543e-06
RV	VEZF1	4.99787	0.122208	1.87722e-06
RV	SLC25A37	4.997	0.721199	1.88553e-06
RV	HOXD8	4.99643	1.82023	1.89044e-06
RV	FBXO8	4.99223	0.628968	1.93047e-06
RV	FAM234B	4.98913	1.11079	1.96119e-06
RV	DCLK1	4.98125	1.08629	2.04123e-06
RV	FBXO31	4.97614	0.239816	2.09474e-06
RV	C11orf16	4.97252	0.133798	2.13362e-06
RV	RAPGEFL1	4.96846	6.36075	2.17828e-06
RV	MAN1B1	4.96275	0.218821	2.24118e-06
RV	GPATCH1	4.95842	0.230533	2.29093e-06
RV	PARP8	4.95722	0.865343	2.30484e-06
RV	NPHP4	4.9517	0.519589	2.36873e-06
RV	TMPRSS3	4.94722	17.4333	2.42277e-06
RV	TOM1L2	4.94415	0.176692	2.46075e-06
RV	YPEL1	4.93621	0.276837	2.56177e-06
RV	CSMD2	4.9314	0.406907	2.62453e-06
RV	FFAR4	4.931	17.7662	2.62925e-06
RV	SYT9	4.93038	2.82354	2.63743e-06
RV	ALDH4A1	4.9279	0.074661	2.66995e-06
RV	YTHDC1	4.92715	0.0649926	2.67937e-06
RV	TRIM3	4.92427	0.456444	2.71877e-06
RV	SPCS3	4.91745	0.0632714	2.81399e-06
RV	DHX35	4.91582	0.549426	2.83507e-06
RV	CDC27	4.91496	0.165617	2.84699e-06
RV	RBP4A	4.91391	2.38298	2.86076e-06
RV	GPR18	4.91091	2.21661	2.904e-06
RV	MGEA5	4.90571	0.181976	2.97909e-06
RV	ITGA2	4.90039	1.72133	3.05966e-06
RV	TBC1D22A	4.89662	0.397248	3.11558e-06
RV	CAPN9	4.89157	2.66071	3.19421e-06
RV	MYLK3	4.89129	0.106754	3.19842e-06
RV	LGALS2	4.886	0.739221	3.28419e-06
RV	MTIF3	4.87697	0.138005	3.43232e-06
RV	SNX29	4.8749	0.477967	3.46733e-06
RV	AKAP8L	4.86583	0.0855484	3.62555e-06
RV	ROBO2	4.86394	0.594488	3.65802e-06
RV	DCLRE1A	4.86336	0.16124	3.66836e-06
RV	PRPF40A	4.85662	0.0885469	3.79351e-06
RV	SLC22A15	4.8545	3.3289	3.8335e-06
RV	TTC29	4.85411	0.307643	3.8407e-06
RV	FBN2	4.85045	0.495196	3.91092e-06
RV	CYP51A1	4.84695	0.23895	3.97514e-06
RV	BSDC1	4.84667	0.177753	3.98033e-06
RV	ITPKB	4.84638	1.18193	3.98572e-06
RV	TMEM204	4.84629	0.114803	3.98707e-06
RV	SH3BP5	4.84432	0.149315	4.02603e-06
RV	HHATL	4.84279	0.214093	4.05633e-06
RV	CA13	4.84269	0.851115	4.05788e-06
RV	CD151	4.84032	0.0933336	4.10584e-06
RV	OPN5L2	4.83368	17.565	4.24065e-06
RV	DOK6	4.83368	18.158	4.24065e-06
RV	C6orf89	4.82844	0.082276	4.35158e-06
RV	CHST3	4.82714	0.212416	4.3795e-06
RV	SYNPO2	4.82486	1.04152	4.42958e-06
RV	GLRB	4.82217	1.05906	4.48725e-06
RV	HMGCS2	4.82169	0.854442	4.49714e-06
RV	PAQR3	4.81881	0.29194	4.5611e-06
RV	FIBIN	4.81843	0.177656	4.56927e-06
RV	CUL2	4.81822	0.175663	4.57373e-06
RV	GUCY2C	4.81746	18.272	4.58723e-06
RV	HRH3	4.81746	17.886	4.58723e-06
RV	GSTM2	4.81674	0.374498	4.60347e-06
RV	GBF1	4.81428	0.306713	4.65989e-06
RV	ORC4	4.80994	0.200204	4.76065e-06
RV	CCDC88A	4.80464	0.127179	4.88757e-06
RV	PCNX4	4.80281	0.0331213	4.93041e-06
RV	HINTW	4.79411	0.294894	5.14073e-06
RV	DNAJB5	4.78901	0.210169	5.26974e-06
RV	R3HCC1	4.78881	0.1502	5.27435e-06
RV	RAB7L1	4.78669	0.175712	5.32978e-06
RV	BCAR3	4.78617	1.17074	5.34261e-06
RV	FLRT1	4.78502	17.9634	5.36988e-06
RV	ANGPT2	4.78366	0.369325	5.40464e-06
RV	KCNJ11	4.78066	0.302648	5.48429e-06
RV	TMED8	4.77701	0.145608	5.583e-06
RV	RFESD	4.77332	0.891429	5.68394e-06
RV	ATAD1	4.76933	0.175736	5.79402e-06
RV	STRA6	4.7688	17.8411	5.80626e-06
RV	KIAA1644	4.7688	18.5904	5.80626e-06
RV	SNAPC4	4.76767	0.0728539	5.83765e-06
RV	TAGLN	4.76677	0.187211	5.86081e-06
RV	SMARCD2	4.76626	0.26646	5.87505e-06
RV	CASP2	4.75916	0.223468	6.08219e-06
RV	NCAM2	4.75258	18.286	6.2772e-06
RV	GRIN3A	4.74644	1.50481	6.46809e-06
RV	WASF3	4.74457	1.14668	6.52743e-06
RV	ABCB9	4.74438	0.671764	6.53293e-06
RV	DCXR	4.73981	0.186197	6.67901e-06
RV	ARL15	4.73451	0.397821	6.85375e-06
RV	GRAMD2	4.73335	0.247904	6.89029e-06
RV	ZBTB40	4.72893	1.79346	7.03836e-06
RV	AADAC	4.72805	2.89887	7.0683e-06
RV	MYOC	4.72657	1.01126	7.11858e-06
RV	LIN28B	4.72215	0.214095	7.27117e-06
RV	ATM	4.72138	0.111282	7.2965e-06
RV	PHOSPHO1	4.71969	0.813352	7.34987e-06
RV	CERS5	4.71938	0.475084	7.36011e-06
RV	EDA2R	4.71008	0.560893	7.69956e-06
RV	P2RX4	4.70953	1.04181	7.71955e-06
RV	SAXO1	4.70392	17.4938	7.92658e-06
RV	PRLR	4.70392	18.4577	7.92658e-06
RV	CSRNP1	4.70374	0.28023	7.93282e-06
RV	BMPR1A	4.70033	0.386313	8.06395e-06
RV	NTM	4.69599	0.527	8.23104e-06
RV	RNF139	4.69323	0.15774	8.3411e-06
RV	SHISA3	4.6877	17.4541	8.55658e-06
RV	LYG2	4.6877	18.0939	8.55658e-06
RV	TMEM216	4.6877	17.675	8.55658e-06
RV	SCGN	4.68605	1.55349	8.62309e-06
RV	WIPF3	4.68445	2.47673	8.68713e-06
RV	DNAJC5	4.68331	0.133037	8.73373e-06
RV	CLCC1	4.68185	0.206582	8.79446e-06
RV	HIF1AN	4.67655	0.230007	9.01635e-06
RV	ABHD14A	4.67344	0.117704	9.14842e-06
RV	PLEKHS1	4.67148	18.5249	9.22965e-06
RV	POMGNT1	4.67131	0.735395	9.23643e-06
RV	CCR5	4.66742	1.67649	9.40818e-06
RV	BBX	4.66733	0.108211	9.41104e-06
RV	ABCC6	4.6617	1.25817	9.66718e-06
RV	CCDC166	4.65526	18.2496	9.96548e-06
RV	GTPBP1	4.65496	0.119082	9.97894e-06
RV	ERBB4	4.64828	0.602636	1.0299e-05
RV	CCDC83	4.6477	2.36339	1.03269e-05
RV	VPS41	4.64371	0.119503	1.05252e-05
RV	AMER1	4.64341	0.183633	1.05393e-05
RV	ARMC7	4.63709	0.452882	1.0858e-05
RV	RGS16	4.637	8.61388	1.08618e-05
RV	CHMP2A	4.63246	0.131438	1.10957e-05
RV	STEAP2	4.62988	0.705821	1.12257e-05
RV	TTPA	4.62572	0.919069	1.14502e-05
RV	FZD2	4.62531	0.2009	1.14713e-05
RV	FAM155B	4.62422	1.08836	1.15305e-05
RV	TSPAN18	4.61858	0.499259	1.18391e-05
RV	RSPO2	4.61733	1.73859	1.19083e-05
RV	MYOD1	4.61273	2.72495	1.21674e-05
RV	KCTD20	4.61245	0.2821	1.21823e-05
RV	TMEM82	4.61113	0.434539	1.22574e-05
RV	STKLD1	4.6099	0.492883	1.23267e-05
RV	TTYH3	4.60831	0.090062	1.24176e-05
RV	DMTN	4.60439	1.38493	1.26525e-05
RV	UBOX5	4.59921	0.210317	1.2967e-05
RV	TMEM14A	4.59889	0.173431	1.29858e-05
RV	CHST9	4.59861	1.44182	1.30019e-05
RV	MSL1	4.59039	0.0989571	1.34981e-05
RV	PTPN5	4.59038	18.3405	1.34981e-05
RV	CCK	4.59038	18.7379	1.34981e-05
RV	RBP4	4.59038	17.7489	1.34981e-05
RV	KK34	4.59038	18.5687	1.34981e-05
RV	PITX1	4.59038	17.4986	1.34981e-05
RV	NEB	4.58877	0.635546	1.35998e-05
RV	UPF3A	4.5858	0.234292	1.3783e-05
RV	JAKMIP1	4.58231	0.157054	1.40107e-05
RV	PPP1R36	4.58225	0.354554	1.40136e-05
RV	MYLIP	4.57851	0.582974	1.42638e-05
RV	NIPAL2	4.57416	18.5165	1.45502e-05
RV	PPIC	4.56625	0.368852	1.50958e-05
RV	PTPRQ	4.55968	4.16669	1.55664e-05
RV	IL6ST	4.55947	0.103771	1.55808e-05
RV	PCCA	4.55804	0.132635	1.56776e-05
RV	SFMBT1	4.54952	0.435974	1.63014e-05
RV	RBM43	4.54746	0.395242	1.64552e-05
RV	CYP1A2	4.54623	1.68731	1.65497e-05
RV	BTBD19	4.54171	17.9458	1.68945e-05
RV	SOX10	4.54171	17.5489	1.68945e-05
RV	FEZF1	4.54171	17.6565	1.68945e-05
RV	REV1	4.53842	0.216908	1.71552e-05
RV	MAP4K3	4.53782	0.204234	1.72026e-05
RV	UNC50	4.53585	0.0136647	1.73624e-05
RV	ISG20L2	4.53025	0.430615	1.78142e-05
RV	MYNN	4.52731	1.10978	1.80622e-05
RV	CLDN12	4.52572	0.424954	1.81894e-05
RV	KIF25	4.52446	0.0625186	1.82813e-05
RV	ZC3H12C	4.51894	0.72591	1.87497e-05
RV	2025-03-08	4.51841	0.577614	1.87919e-05
RV	PARP4	4.51548	0.134424	1.90398e-05
RV	CYP3A4	4.51309	1.124	1.92494e-05
RV	OLFM4	4.51282	2.11961	1.92724e-05
RV	NFIB	4.51238	0.129422	1.93102e-05
RV	ITGA11	4.51115	0.487361	1.94184e-05
RV	ERO1B	4.50971	0.254649	1.95445e-05
RV	IMMP2L	4.50927	18.4469	1.95657e-05
RV	LINS1	4.50927	17.9297	1.95657e-05
RV	FGF8	4.50927	17.4065	1.95657e-05
RV	FAM117B	4.50927	17.4234	1.95657e-05
RV	EIF2B2	4.50881	0.174054	1.96024e-05
RV	TMF1	4.5027	0.168435	2.01605e-05
RV	TTC1	4.49997	0.084529	2.04112e-05
RV	TOP3B	4.49957	0.127102	2.04478e-05
RV	SEMA7A	4.49344	0.15447	2.10417e-05
RV	PTDSS1	4.49311	0.217616	2.1067e-05
RV	THRAP3	4.48126	0.0535234	2.22436e-05
RV	PCGF3	4.47548	0.152564	2.28289e-05
RV	EDEM3	4.46474	0.831289	2.39897e-05
RV	L3MBTL1	4.45861	3.52884	2.46569e-05
RV	ELL2	4.44964	0.64596	2.56881e-05
RV	TCAIM	4.44963	0.311284	2.56881e-05
RV	DNAL4	4.4451	0.159848	2.62269e-05
RV	KLHL10	4.44439	17.9088	2.62877e-05
RV	CCDC60	4.44439	17.1002	2.62877e-05
RV	GALR3	4.44439	17.8992	2.62877e-05
RV	RUNX3	4.44439	17.384	2.62877e-05
RV	DYNLRB2	4.4434	0.68028	2.64071e-05
RV	STAM2	4.44315	0.157626	2.64353e-05
RV	LMBRD1	4.44195	0.101726	2.65775e-05
RV	EHD3	4.44114	0.0822122	2.66725e-05
RV	PRR5	4.43131	0.839462	2.78962e-05
RV	CASC3	4.43038	0.277678	2.80137e-05
RV	MYC	4.42867	0.140658	2.82308e-05
RV	NFATC2	4.42378	7.52746	2.88459e-05
RV	NINJ2	4.42145	1.42358	2.91502e-05
RV	ERCC5	4.4164	0.10954	2.98287e-05
RV	MED13L	4.41566	0.0520526	2.99281e-05
RV	TBC1D30	4.41545	1.4631	2.99529e-05
RV	FITM2	4.41317	0.128305	3.02682e-05
RV	NKX2-6	4.41195	18.0278	3.04118e-05
RV	C5H15ORF62	4.41195	18.0197	3.04118e-05
RV	WDR45B	4.40487	0.174448	3.13857e-05
RV	NHP2	4.40147	1.1172	3.18716e-05
RV	HPRT1	4.39152	0.0546005	3.33142e-05
RV	ANKRD46	4.3912	0.322116	3.3359e-05
RV	PLPBP	4.39088	0.0571566	3.34022e-05
RV	USP25	4.38722	0.188754	3.39583e-05
RV	TPGS1	4.38692	0.324115	3.40017e-05
RV	LHFPL2	4.38677	0.177077	3.40188e-05
RV	ST7L	4.38375	0.171933	3.44809e-05
RV	GAS7	4.38133	0.420616	3.48565e-05
RV	BRAF	4.3799	0.401673	3.5078e-05
RV	NDUFA9	4.37853	0.0749526	3.52721e-05
RV	PCOLCE2	4.37698	0.783094	3.55126e-05
RV	NPS	4.37686	2.02099	3.55291e-05
RV	CTDSPL2	4.37349	0.243648	3.60717e-05
RV	ZNF469	4.37326	0.397841	3.61028e-05
RV	FGD4	4.37282	1.98163	3.61724e-05
RV	NUMB	4.36064	0.229385	3.82006e-05
RV	SNTB1	4.35579	0.165429	3.90444e-05
RV	PCMT1L	4.34769	0.285775	4.04835e-05
RV	GCG	4.34707	17.3054	4.05621e-05
RV	SYP	4.34707	18.2812	4.05621e-05
RV	CXCL13L3	4.34707	17.702	4.05621e-05
RV	TBC1D13	4.34619	0.154275	4.07217e-05
RV	TIGD5	4.34251	0.160382	4.13978e-05
RV	EGR3	4.3376	1.02723	4.23004e-05
RV	ESF1	4.33757	0.127697	4.2301e-05
RV	BIRC2	4.33317	0.704229	4.31423e-05
RV	CD200R1A	4.33085	17.8029	4.35836e-05
RV	H2AFY	4.32572	0.0682091	4.45838e-05
RV	PHF21B	4.32503	0.89997	4.47152e-05
RV	CAMSAP1	4.32284	0.0772057	4.5148e-05
RV	CYP17A1	4.31956	0.536443	4.58024e-05
RV	PLA2G10	4.31781	1.30971	4.61618e-05
RV	IL10RB	4.31698	0.432772	4.6331e-05
RV	GTF2H3	4.31613	0.138706	4.64923e-05
RV	CYP4F11	4.31489	2.57259	4.67442e-05
RV	NTMT1	4.31288	0.0910925	4.71305e-05
RV	EVI2A	4.3017	0.686774	4.95119e-05
RV	SCN11A	4.29841	17.6857	5.0208e-05
RV	HCK	4.29841	18.0249	5.0208e-05
RV	ERCC6L2	4.29811	0.083042	5.02709e-05
RV	MYCBPAP	4.29545	0.548004	5.08467e-05
RV	SPCS1	4.29396	0.0586245	5.11809e-05
RV	HSPB9	4.29183	0.505392	5.16431e-05
RV	GPR137C	4.29113	0.555798	5.18027e-05
RV	MPZL2	4.28643	8.95143	5.28747e-05
RV	USP49	4.28277	0.497827	5.37367e-05
RV	MAB21L1	4.28219	18.1453	5.38559e-05
RV	KLF10	4.28091	0.137604	5.41563e-05
RV	DRGX	4.27905	0.835892	5.45843e-05
RV	SENP2	4.27848	0.295642	5.47175e-05
RV	PRKD3	4.27729	0.359607	5.50007e-05
RV	SCN2A	4.27333	2.39156	5.59774e-05
RV	MITF	4.27292	0.110124	5.60731e-05
RV	MTPAP	4.27236	0.0970748	5.62085e-05
RV	SLC6A17	4.27013	1.5851	5.67535e-05
RV	C6orf106	4.26805	0.104347	5.72784e-05
RV	ABHD1	4.26676	1.21368	5.76007e-05
RV	GJC2	4.26269	0.288401	5.86143e-05
RV	ADSS2	4.26138	0.117847	5.89547e-05
RV	TSC22D1	4.26026	0.117787	5.92334e-05
RV	MCCC2L	4.25622	0.368822	6.02999e-05
RV	HACD3	4.25597	0.168249	6.03629e-05
RV	NUP98	4.25418	0.122843	6.08349e-05
RV	S100B	4.25295	8.43343	6.1166e-05
RV	EIF4G1	4.25086	0.0776462	6.17337e-05
RV	SPIRE2	4.2504	6.47789	6.18523e-05
RV	FRMPD2	4.24975	17.5226	6.20102e-05
RV	MRPS5	4.24833	0.0630645	6.23905e-05
RV	RPS11	4.24752	0.020036	6.25923e-05
RV	IMPG2	4.24468	0.944808	6.33492e-05
RV	AXDND1	4.23952	2.47867	6.47985e-05
RV	TAB3	4.23914	0.397297	6.49014e-05
RV	OBI1	4.23829	0.517815	6.51424e-05
RV	ASB4	4.23353	17.9731	6.64795e-05
RV	DNAJC6	4.22191	0.165279	6.99276e-05
RV	CHID1	4.2198	0.283338	7.05716e-05
RV	INSC	4.21731	17.9704	7.13218e-05
RV	HIPK2	4.21513	0.195023	7.19999e-05
RV	NRIP1	4.21436	0.256213	7.22376e-05
RV	TECRL	4.21407	0.0393317	7.23233e-05
RV	LAMP1	4.21397	0.167128	7.23479e-05
RV	CCDC97	4.21151	0.681473	7.31289e-05
RV	MTFR1L	4.20966	0.0684439	7.37161e-05
RV	PRKAA1	4.20651	0.351389	7.47275e-05
RV	EGLN1	4.20346	0.0797166	7.57354e-05
RV	SRRM4	4.20109	17.4607	7.64392e-05
RV	OPRK1	4.20109	18.104	7.64392e-05
RV	SLC47A2	4.19744	0.837025	7.76591e-05
RV	OLFM2	4.19561	0.861099	7.82664e-05
RV	PLAC8L1	4.18487	17.7814	8.19115e-05
RV	GXYLT1	4.18073	0.0275732	8.33841e-05
RV	SPTB	4.1802	0.150954	8.35707e-05
RV	P4HA2	4.17803	0.810778	8.43651e-05
RV	HNF4beta	4.17755	9.03921	8.45318e-05
RV	SCG3	4.16843	0.256837	8.79291e-05
RV	ARHGAP30	4.16726	1.20128	8.83638e-05
RV	PKHD1	4.16219	2.44163	9.0299e-05
RV	TMEM33	4.15951	0.236402	9.13385e-05
RV	DNMT1	4.15632	0.16514	9.2585e-05
RV	CACNA1I	4.15586	3.10969	9.27563e-05
RV	NECTIN1	4.15286	0.156956	9.39644e-05
RV	PROX2	4.15242	17.6733	9.41151e-05
RV	GABRA1	4.14811	1.37358	9.588e-05
RV	SLC4A10	4.14744	1.90787	9.61506e-05
RV	NR0B1	4.14602	0.871058	9.67385e-05
RV	NSG1	4.14488	0.15689	9.71947e-05
RV	BLM	4.1395	0.120602	9.94748e-05
RV	PGM2L1	4.1362	18.0264	0.000100826
RV	EPS8L2	4.13329	1.48838	0.000102075
RV	IFNGR2	4.1329	0.134947	0.00010223
RV	C1QL1	4.13178	1.22198	0.0001027
RV	OTULIN	4.13105	0.762945	0.000103017
RV	ANO6	4.12935	0.163291	0.000103749
RV	CUL4A	4.12758	0.214705	0.000104521
RV	DCTN6	4.12435	0.0933855	0.00010597
RV	CTTN	4.12253	0.073944	0.000106801
RV	PDC	4.11998	17.3538	0.000107927
RV	B3GNT2	4.11725	0.177823	0.000109204
RV	B4GALT6	4.11539	0.284801	0.00011007
RV	C1orf232	4.11536	0.122814	0.000110071
RV	PLPP4	4.1121	0.807954	0.000111573
RV	KARS	4.10946	0.0624788	0.000112816
RV	GALNT6	4.10848	10.4574	0.00011324
RV	CHD5	4.10696	0.158828	0.000113967
RV	ELAPOR2	4.10452	2.05047	0.000115167
RV	RLBP1	4.10376	18.6116	0.000115457
RV	CRYBG1	4.10376	17.4297	0.000115457
RV	RNF32	4.10376	17.7301	0.000115457
RV	MAP4K4	4.10181	0.0752556	0.000116414
RV	RSRP1	4.09717	0.101336	0.000118727
RV	GAL3ST1	4.09376	6.29194	0.000120439
RV	GATAD1	4.08802	0.130771	0.000123388
RV	MORN2	4.08681	0.263446	0.00012399
RV	FOXJ1	4.0831	1.21248	0.000125925
RV	ARL6	4.08224	0.139135	0.000126382
RV	CCDC47	4.08133	0.126064	0.000126851
RV	HYAL1	4.08131	0.0793873	0.000126851
RV	SIRT1	4.08123	0.194206	0.000126885
RV	COPS7B	4.08116	0.0910125	0.000126911
RV	FAM26E	4.07754	1.80209	0.000128827
RV	ADSS1	4.07493	0.0681254	0.00013022
RV	DCLRE1B	4.06544	0.699292	0.000135531
RV	H2B-VII	4.06495	0.50358	0.000135791
RV	FUT9	4.06458	0.594921	0.000135996
RV	RRP1B	4.05855	0.123348	0.000139375
RV	ARRDC2	4.05784	1.10238	0.000139784
RV	SNN	4.05461	0.103575	0.000141648
RV	SLC9A9	4.05128	0.989206	0.00014363
RV	CMC2	4.04566	0.278947	0.000146967
RV	DOT1L	4.04251	0.128025	0.000148897
RV	WASF1	4.04081	0.539385	0.000149968
RV	SNX11	4.03918	0.110718	0.000150988
RV	LONRF1	4.03598	0.360686	0.000152975
RV	SPTAN1	4.03491	0.0648376	0.000153651
RV	GNPDA1	4.02968	0.074495	0.000157056
RV	IFT27	4.02323	0.260225	0.000161333
RV	TBC1D8	4.02199	0.13949	0.000162034
RV	CD34	4.02013	0.159119	0.000163258
RV	NFE2L2	4.01767	0.272947	0.000164924
RV	CSF3R	4.01599	1.58671	0.000166024
RV	FYCO1	4.01158	0.129303	0.00016911
RV	PIP5K1C	4.01011	0.557493	0.000170156
RV	BLEC1	4.00937	4.93454	0.000170623
RV	KCTD15	4.00775	0.739228	0.000171768
RV	TERT	4.00644	17.3309	0.000172607
RV	ARHGEF11	4.00263	0.621565	0.000175316
RV	BSN	3.99971	1.94824	0.000177422
RV	EGFLAM	3.99765	0.149598	0.000178928
RV	MNAT1	3.99154	0.114781	0.000183468
RV	CSF3	3.99022	17.4997	0.000184402
RV	PTP4A3	3.98979	0.0800631	0.000184717
RV	RNF214	3.98887	0.241399	0.000185406
RV	ELMO1	3.98748	0.184255	0.000186439
RV	TMEM106C	3.9859	1.04047	0.000187649
RV	TADA3	3.98526	0.147772	0.000188101
RV	WBP1	3.98475	0.0350424	0.000188489
RV	EVI5	3.97943	0.0885668	0.000192585
RV	TMED2	3.97913	0.0890555	0.000192805
RV	TLE4	3.97852	0.844279	0.000193263
RV	MEP1B	3.974	18.4201	0.000196827
RV	PHLPP1	3.96932	0.0870302	0.000200604
RV	CD82	3.96266	0.229596	0.000206154
RV	MRPL38	3.96077	0.455261	0.00020773
RV	PDP2	3.95994	0.154971	0.000208395
RV	RTN4RL1	3.95778	17.2654	0.000210155
RV	ANKRD9L	3.95778	17.5033	0.000210155
RV	PPFIBP2	3.95651	0.183221	0.000211213
RV	DIMT1	3.95404	0.522729	0.00021335
RV	PRRG4	3.94368	1.42598	0.000222516
RV	JUND	3.94265	0.0369184	0.000223437
RV	B4GALNT3	3.94081	0.682057	0.000225071
RV	TXNRD1	3.94041	0.33457	0.000225428
RV	PLBD2	3.93844	0.146537	0.000227247
RV	DPM1	3.9378	0.125024	0.000227831
RV	NOL8	3.93718	0.11827	0.000228402
RV	TMEM59L	3.92534	18.3389	0.00023969
RV	KDM2A	3.92331	1.53324	0.000241588
RV	S100A6	3.91787	0.300418	0.000246941
RV	FARSB	3.91274	0.0195432	0.000252158
RV	ARHGAP11B	3.91044	0.242716	0.000254525
RV	PREX2	3.90882	0.296806	0.000256114
RV	VANGL1	3.90382	1.49755	0.000261322
RV	CAPN1	3.90149	0.780766	0.00026376
RV	ITFG1	3.89694	0.192539	0.000268618
RV	STK38	3.89584	0.231552	0.000269815
RV	APOLD1	3.89438	0.243132	0.000271417
RV	TOR4A	3.8938	0.28135	0.000272016
RV	MSH3	3.88883	0.314636	0.000277367
RV	ABCD2	3.88803	0.45353	0.000278206
RV	FZD6	3.88609	0.266915	0.00028039
RV	TRIP12	3.88497	0.129585	0.000281652
RV	ADRA2B	3.88067	0.035701	0.000286578
RV	CLCN4	3.87668	18.3033	0.000291135
RV	SLC51A	3.87438	0.902541	0.000293866
RV	AMMECR1	3.87006	0.0210872	0.000298962
RV	HSPH1	3.86719	0.148134	0.000302385
RV	CYTH1	3.86521	0.0744543	0.00030474
RV	TUT4	3.86107	0.174898	0.000309789
RV	SLC2A4RG	3.86046	17.069	0.000310448
RV	ATN1	3.85811	0.13422	0.000313384
RV	TNIP2	3.85632	0.382063	0.000315637
RV	RNF103	3.84958	0.262	0.000323819
RV	ZFAT	3.84917	0.73073	0.000324275
RV	Pou5f3	3.84424	17.1824	0.000330541
RV	ASZ1	3.84424	17.7563	0.000330541
RV	WASHC5	3.84206	0.144211	0.000333429
RV	CCDC186	3.83786	0.17499	0.000339028
RV	FRMD4A	3.8378	0.0872378	0.000339078
RV	CA4	3.83344	0.90463	0.000344987
RV	SAG	3.83242	2.60588	0.00034639
RV	CTH	3.83236	0.139464	0.000346442
RV	FAM174C	3.83133	0.20413	0.000347644
RV	CANT1	3.82045	0.274282	0.000362887
RV	EPS8L3	3.81749	1.20719	0.000367066
RV	NXN	3.81663	0.203809	0.000368312
RV	ATXN1L	3.81113	0.388084	0.000376366
RV	CREG1	3.80976	0.185526	0.000378422
RV	CERS2	3.80465	0.158106	0.000385801
RV	ZNF511	3.80259	0.216315	0.000388927
RV	ACADSB	3.80157	0.0771635	0.000390455
RV	GFRA4	3.79884	6.96656	0.000394678
RV	RBM47	3.79746	0.938652	0.000396807
RV	OPN3	3.79662	1.9307	0.000398124
RV	GEMIN4	3.79023	0.070413	0.000408136
RV	TAFA4	3.78601	1.42001	0.000414694
RV	PDCD4	3.78554	0.352469	0.000415164
RV	ADGRG3	3.78538	2.01158	0.000415398
RV	ERP44	3.77879	0.121347	0.000426305
RV	BRIP1	3.77871	0.224899	0.000426409
RV	TXNRD2	3.77335	4.36725	0.000435558
RV	MRPS34	3.77221	0.561708	0.000437506
RV	NQO1	3.76963	0.606731	0.000441857
RV	UBTD2	3.76728	0.184825	0.00044592
RV	NCF4	3.76313	17.8024	0.000453091
RV	GDPD5	3.76157	0.0932361	0.000455157
RV	GPATCH2	3.75447	0.230772	0.000467834
RV	TSC22D2	3.7527	0.197065	0.000471078
RV	OVAL	3.74715	7.82862	0.000481446
RV	CCND1	3.74162	0.0570483	0.000491805
RV	NBN	3.74158	0.0661409	0.000491832
RV	WNT16	3.7407	1.66651	0.000493412
RV	SNAP91	3.74004	1.08367	0.00049436
RV	TIMELESS	3.73836	0.953371	0.000496908
RV	B4GALNT4	3.73803	0.0964699	0.000497504
RV	C2orf42	3.73411	0.223617	0.000505101
RV	PARVA	3.73025	0.457704	0.000512439
RV	OSGIN1	3.72206	0.913016	0.000528891
RV	GLI1	3.71447	17.148	0.000543849
RV	PUS7L	3.71002	0.125622	0.000553362
RV	PAQR7	3.70607	0.764584	0.000561859
RV	TAB2	3.69679	0.124748	0.000582065
RV	MKLN1	3.69452	0.100271	0.000587137
RV	SCD	3.69197	1.68221	0.000591437
RV	TFDP1	3.69063	0.128662	0.000594444
RV	GPATCH2L	3.68768	1.51872	0.000601161
RV	KIF14	3.68277	0.227775	0.000612391
RV	OTOP2	3.68203	18.1865	0.000614
RV	PTGES	3.68203	17.8516	0.000614
RV	LIMS2	3.68165	0.0332304	0.000614857
RV	GMFB	3.67097	0.136749	0.000640569
RV	ACSS1A	3.66951	1.27702	0.000642829
RV	YES1	3.66846	0.0959466	0.000645417
RV	GPR161	3.66722	0.353649	0.000648456
RV	SPTLC3	3.66581	17.0589	0.000651965
RV	EMID1	3.6633	0.295402	0.000658222
RV	PKNOX1	3.66159	0.243733	0.000662567
RV	CNOT1	3.6614	0.0754066	0.000663004
RV	RMI1	3.6536	0.232602	0.000683199
RV	RNPC3	3.64849	0.252605	0.000696679
RV	SLC35A1	3.64385	0.0785583	0.000707584
RV	TNFSF8	3.63337	17.8273	0.000736488
RV	EPHA1	3.63337	18.0276	0.000736488
RV	PPM1M	3.63197	0.152045	0.000740361
RV	HM13	3.62949	0.103868	0.000747191
RV	MLLT10	3.62693	0.0564	0.000754441
RV	DYNLT3	3.61406	0.185865	0.000791259
RV	CPSF1	3.61219	3.45517	0.000796862
RV	DUSP6	3.61134	0.0447258	0.000799296
RV	AHCYL1	3.60904	0.168499	0.000805967
RV	CYP1C1	3.60093	17.899	0.000829062
RV	TMEM19	3.59957	0.0716736	0.00083319
RV	MCTP2	3.59868	0.426919	0.000835895
RV	TMCC1	3.59846	0.195519	0.000836548
RV	SLC35D1	3.59283	0.0613097	0.00085455
RV	SERPINF1	3.5919	0.724749	0.000857432
RV	LSMEM1	3.59033	0.1973	0.00086248
RV	FAM126A	3.58748	0.0886026	0.000871492
RV	ANKRD10	3.5799	0.259952	0.000896018
RV	DOCK5	3.57761	1.05997	0.00090225
RV	ZFAND3	3.57186	0.0671286	0.000921758
RV	DND1	3.56849	17.8486	0.000933195
RV	REXO5	3.56679	0.252721	0.000938853
RV	ALAD	3.56643	0.0799173	0.000940073
RV	ABCA5	3.56219	0.41932	0.000955223
RV	ST6GALNAC4	3.55623	0.145779	0.000976879
RV	USP9Y	3.55485	0.0119469	0.000980325
RV	RFX6	3.55227	17.5733	0.000989584
RV	MKS1	3.55049	0.151839	0.000996132
RV	KCNIP1	3.54873	0.529419	0.00100265
RV	FAM114A2	3.54845	0.212611	0.00100361
RV	PTPN11	3.5458	0.104859	0.00101278
RV	RABEP1	3.54533	0.0697594	0.00101443
RV	DDR2	3.54427	0.167648	0.00101845
RV	MTMR9	3.5433	0.222759	0.00102192
RV	STAT5A	3.54068	0.10267	0.0010315
RV	RCAN2	3.53898	0.0831159	0.00103798
RV	PPP2R5D	3.5384	0.148648	0.00104017
RV	IKBKB	3.53807	0.258165	0.0010414
RV	PRDM5	3.5321	0.676688	0.00106276
RV	DENND4C	3.52995	0.346957	0.00107037
RV	KCNH2	3.524	0.157849	0.00109359
RV	CPLANE2	3.51857	0.0591355	0.00111565
RV	GALNS	3.5165	0.531555	0.00112373
RV	DAD1	3.51458	0.0323875	0.00113167
RV	TRNT1	3.51179	0.196095	0.00114308
RV	CPLX3	3.51002	0.72894	0.00115031
RV	TAF1	3.50768	0.119586	0.00115749
RV	KLHL38	3.50639	0.504274	0.001163
RV	B4GALT4	3.50572	0.187067	0.00116586
RV	CUEDC1	3.50076	0.0341698	0.00118697
RV	DBH	3.49759	6.21059	0.00120083
RV	EEF1AKMT2	3.49598	0.4552	0.00120789
RV	PDE3B	3.49377	0.328824	0.00121785
RV	COQ10A	3.48814	0.495586	0.00124324
RV	NQO2	3.48638	0.0987674	0.0012505
RV	ZCCHC6	3.48416	0.0542654	0.00125784
RV	CLN8	3.48007	0.177334	0.00127656
RV	ZNF513	3.47553	0.536337	0.001298
RV	MMP9	3.47117	18.1076	0.00131829
RV	STAR	3.47117	18.1521	0.00131829
RV	PIGO	3.47036	0.390984	0.00132205
RV	BICRA	3.46624	2.47644	0.00134201
RV	TADA2A	3.46507	0.252818	0.00134773
RV	SH3GLB1	3.46233	0.0342713	0.00135902
RV	DENND2D	3.46219	2.21786	0.00135962
RV	CACNA1H	3.45986	1.4989	0.00137096
RV	EYA1	3.45682	0.850286	0.00138594
RV	CSF2RA	3.45658	1.49532	0.00138709
RV	SGPL1	3.45342	0.186707	0.00140285
RV	TIMMDC1	3.44797	0.0750683	0.00143098
RV	SIX4	3.4412	0.454074	0.00146676
RV	OSR2	3.44017	0.300022	0.00146953
RV	MMAA	3.43866	0.417552	0.0014739
RV	TMEM266	3.43157	1.52485	0.00151168
RV	SEC24A	3.43097	0.0660496	0.00151476
RV	CSMD1	3.42251	17.5793	0.00156105
RV	ADAM20	3.41988	0.147863	0.00157579
RV	PTPN7	3.41379	4.54857	0.00160486
RV	NUP107	3.4112	0.142704	0.00161973
RV	FAM221A	3.41034	0.392572	0.00162451
RV	CCDC127	3.40986	0.381419	0.00162725
RV	TNMD	3.40661	1.13583	0.00164605
RV	MACC1	3.40629	17.7736	0.00164732
RV	C19orf12	3.40411	0.0940836	0.00166023
RV	PACSIN1	3.40315	4.32623	0.00166595
RV	SLC6A11	3.40272	7.17363	0.00166842
RV	FDFT1	3.40045	0.202829	0.00168217
RV	AUH	3.39845	0.0671366	0.001694
RV	CPA6	3.39432	1.25255	0.00171706
RV	UBE2Z	3.38818	0.462813	0.00174855
RV	WASL	3.38759	0.114835	0.00175213
RV	RAC2	3.37384	17.9341	0.00183807
RV	CPNE8	3.36938	1.69857	0.00186232
RV	RNF8	3.36891	0.161788	0.00186528
RV	TBC1D4	3.36882	0.335711	0.00186579
RV	CHST8	3.36655	2.27913	0.00188073
RV	LRRN1	3.36392	0.12687	0.00189778
RV	HSPB2	3.36082	0.0824458	0.00191889
RV	SCAF11	3.35434	0.0468241	0.00196348
RV	BRI3BP	3.34898	0.103474	0.00200066
RV	EBF3	3.34889	0.165053	0.00200117
RV	NUP155	3.34845	0.160418	0.00200404
RV	MYG1	3.34299	0.139446	0.00203868
RV	IGSF9	3.3414	17.3436	0.00204955
RV	SERPINF2	3.3414	17.473	0.00204955
RV	SRSF5A	3.33851	0.0985649	0.00207086
RV	ATP6V1A	3.33555	0.267418	0.00209268
RV	KLHDC4	3.33325	0.117003	0.00210951
RV	ETFDH	3.33089	0.01661	0.00212699
RV	ST3GAL2	3.32982	0.209697	0.00213504
RV	KIAA1328	3.32915	0.490863	0.00213982
RV	STEAP4	3.32518	17.7302	0.00216888
RV	GPRIN2	3.32458	0.191259	0.00217143
RV	MKNK2	3.32393	0.244387	0.00217297
RV	TREMB1	3.3197	1.44979	0.0022053
RV	CD47	3.31901	0.100001	0.00221037
RV	TNR	3.31803	0.891512	0.00221747
RV	ATRX	3.31791	0.0216447	0.00221818
RV	POSTN	3.31621	0.0764208	0.0022308
RV	NMD3	3.31421	0.438924	0.00224596
RV	MRPS10	3.30956	0.00481271	0.00228172
RV	VIT	3.30896	17.9343	0.00228549
RV	ITGB5	3.30566	0.217164	0.00231226
RV	BANP	3.30116	0.102567	0.00234394
RV	RTEL1	3.29483	0.185028	0.00239522
RV	PAAF1	3.29469	0.15069	0.00239624
RV	BDKRB1	3.29375	6.78853	0.00240405
RV	MFSD2A	3.29301	0.339278	0.0024102
RV	MIGA2	3.29274	17.3361	0.00241134
RV	IGSF9B	3.29274	17.5021	0.00241134
RV	SIRT2	3.29272	0.0425091	0.00241136
RV	PLPPR3	3.28247	0.476267	0.00249934
RV	HS3ST2	3.27652	16.8492	0.00254416
RV	OTOS	3.27639	0.134372	0.00254515
RV	THBS2	3.27492	0.199514	0.00255783
RV	DYNC1I2	3.26864	0.073648	0.00261271
RV	CSTF3	3.26412	0.246358	0.00265394
RV	KBTBD13	3.2625	0.388129	0.00266786
RV	PCF11	3.26076	0.233624	0.00268365
RV	PCP4L1	3.2603	17.5115	0.00268668
RV	ARHGAP44	3.2603	18.0511	0.00268668
RV	ANKEF1	3.2603	17.3235	0.00268668
RV	BEND6	3.25809	0.142937	0.00270746
RV	DLAT	3.25606	0.0692396	0.00272621
RV	C2H5ORF22	3.25604	0.301583	0.00272621
RV	MRPS16	3.25345	0.515899	0.00274376
RV	SIX1	3.25206	2.09221	0.00275698
RV	RIMKLB	3.24156	0.132612	0.00285666
RV	DPCD	3.2406	0.0744827	0.00286585
RV	ASXL1	3.23513	0.308478	0.00292063
RV	DLL1	3.23494	0.685115	0.00292241
RV	INTS4	3.23193	0.149234	0.00294722
RV	ARHGAP19	3.23139	0.248784	0.00295087
RV	ABHD10	3.22856	0.900215	0.00297881
RV	PRAP1	3.22786	16.6076	0.00298494
RV	PIAS1	3.2275	0.158359	0.00298849
RV	TBX20	3.22637	0.31635	0.00299959
RV	MCOLN3	3.22565	0.811159	0.00300686
RV	PARP3	3.22231	0.193134	0.00304124
RV	PSEN1	3.21888	0.177028	0.0030776
RV	C3orf70	3.21842	0.442191	0.00308201
RV	P4HB	3.21795	0.0557951	0.00308683
RV	KCNA4	3.21529	2.89371	0.00311533
RV	CENPI	3.2127	0.238196	0.00314256
RV	ATOH7	3.21164	17.1088	0.00315393
RV	SLC35A4	3.20692	0.220856	0.00319731
RV	MANEA	3.20636	0.211022	0.00320297
RV	CD74	3.2042	0.0900301	0.00322555
RV	BST1	3.20308	0.671234	0.00323759
RV	ADARB1	3.19957	0.500444	0.00327653
RV	SLC25A6	3.19533	0.0153268	0.00332248
RV	SH2D4A	3.19478	0.733718	0.00332849
RV	PYGO2	3.19466	0.525529	0.00332964
RV	SCTR	3.19316	7.45849	0.00334621
RV	NDEL1	3.18753	0.194533	0.00341019
RV	RNF168	3.17926	0.223363	0.00350172
RV	KIAA1456	3.1792	17.6087	0.00350194
RV	TMLHE	3.17787	0.14937	0.00351776
RV	PLACL2	3.17602	0.112211	0.00353943
RV	PRPF39	3.17551	0.0783245	0.00354539
RV	NR3C2	3.17275	0.124005	0.00357782
RV	POLD2	3.17003	0.0576488	0.00361038
RV	PKD2	3.16869	0.113632	0.00362684
RV	FBXO25	3.16582	0.852434	0.0036608
RV	FAM110D	3.1649	0.124546	0.00367143
RV	IL7	3.16298	0.601684	0.00369352
RV	PDXDC1	3.16262	0.179446	0.00369352
RV	NCOA2	3.15969	0.287893	0.00372952
RV	MRGBP	3.15641	0.188076	0.00377116
RV	MYO3B	3.15617	1.42291	0.00377397
RV	TRIM7.2	3.15573	0.126936	0.00377939
RV	MST1R	3.15389	2.56832	0.00380211
RV	ECH1	3.14992	0.120045	0.00385263
RV	CDC37	3.14713	0.100253	0.00388869
RV	CHD1	3.14378	0.0408775	0.00393196
RV	ATXN7L2	3.14362	1.0317	0.00393369
RV	TBX6	3.13891	2.31208	0.00398942
RV	ARHGAP27	3.13169	0.0994193	0.00408752
RV	LRP2	3.1255	0.540947	0.0041722
RV	C4orf48	3.11847	0.321281	0.00427111
RV	SLC2A8	3.11607	0.171762	0.00429763
RV	PACRGL	3.11432	17.3055	0.00432121
RV	HPS6	3.11353	0.112132	0.00433205
RV	RADIL	3.11297	0.721155	0.00433959
RV	BZW1	3.10993	0.0287421	0.00438426
RV	ORMDL1	3.10749	0.457179	0.00442018
RV	PLD1	3.1004	0.604561	0.00452526
RV	ATP8B3	3.0981	16.0893	0.00455743
RV	ETV7	3.0981	16.7586	0.00455743
RV	TM9SF2	3.09707	0.0869905	0.00457216
RV	BCAS3	3.09465	0.36604	0.00460933
RV	FGF9	3.08983	0.657088	0.00467684
RV	MTCH2	3.08504	0.0420492	0.00475161
RV	FBXL18	3.08303	0.0664838	0.00478319
RV	VPS33A	3.07789	0.108658	0.0048634
RV	C1QTNF12	3.07631	0.265359	0.00488765
RV	PLCD1	3.07188	0.940364	0.0049597
RV	HELZ2	3.07019	1.19207	0.00498049
RV	NCAPG2	3.06208	0.372828	0.00511357
RV	ISL1	3.05847	2.91472	0.00517423
RV	GPR75	3.05016	0.401602	0.00531631
RV	MEGF10	3.04845	0.50379	0.0053439
RV	GRAMD1C	3.04577	0.476395	0.00538136
RV	SMOX	3.04438	0.219193	0.00540543
RV	RBMS2	3.04311	1.11706	0.00542748
RV	RNF14	3.042	0.165914	0.00544658
RV	MATN1	3.04027	8.06797	0.00547716
RV	ATP6V0D1	3.04017	0.311193	0.00547852
RV	RHOBTB3	3.03702	1.97356	0.00553491
RV	KIF13A	3.03544	0.167234	0.00556262
RV	SUPT6H	3.03476	0.0362603	0.00557478
RV	ARL5A	3.03462	0.0935277	0.00557698
RV	SPP1	3.03012	7.0533	0.00565822
RV	SH2B2	3.02506	0.170304	0.0057523
RV	CEP55	3.02379	0.265684	0.00576676
RV	COX4I1	3.02263	0.00570939	0.00578843
RV	PTPRB	3.02169	0.136401	0.00580478
RV	WSB2	3.01636	0.145453	0.00590234
RV	TSEN15	3.0126	0.198654	0.00597501
RV	CRTAM	3.00872	1.61927	0.00604991
RV	WNT7B	3.00722	0.520814	0.00607754
RV	RASAL3-1	3.00299	0.431012	0.00615934
RV	SOHO1	3.00242	1.23374	0.00616945
RV	GCM2	3.00078	16.2914	0.00619016
RV	ECHDC3	2.9945	0.118529	0.0063171
RV	TRAF5	2.99423	0.985452	0.00632211
RV	TRHR	2.98874	1.27016	0.0064324
RV	ZNF367	2.98545	0.362435	0.00649946
RV	ERG	2.98392	0.100403	0.00652869
RV	SLC26A2	2.98367	0.594102	0.00653303
RV	OSGIN2	2.97613	0.616759	0.00668414
RV	IRS1	2.97463	0.158663	0.00671468
RV	HERC2	2.97131	0.022465	0.00678682
RV	RGS1	2.96833	16.6802	0.00685021
RV	SLC35E3	2.96795	0.0469189	0.00685771
RV	C2orf76	2.96561	0.221935	0.00690602
RV	DNM1L	2.96451	0.107172	0.00692915
RV	TTC28	2.96044	0.730227	0.00701875
RV	ATP9A	2.95965	0.48116	0.00703559
RV	WDR20	2.95917	0.0749008	0.00704551
RV	TET1	2.95891	0.0324057	0.00705028
RV	TRPC7	2.9588	0.896316	0.00705233
RV	SLC39A10	2.95497	0.497333	0.00713625
RV	ASPM	2.95381	0.093458	0.00715758
RV	NEIL2	2.95315	0.316012	0.00717176
RV	TIMP4	2.9506	0.714928	0.00722864
RV	ERLEC1	2.94864	0.141318	0.00727415
RV	MTR	2.94691	0.471511	0.00731312
RV	TJP2	2.9465	0.225806	0.00732243
RV	METAP1D	2.94638	0.512207	0.00732455
RV	TBC1D9	2.9456	0.0207642	0.00734261
RV	OSBPL9	2.94531	0.10158	0.00734893
RV	GIGYF2	2.94271	0.072401	0.00740689
RV	MAST3	2.94025	0.129141	0.00746321
RV	ATP2A2	2.93174	0.0580245	0.00765686
RV	LRRC57	2.92974	0.389346	0.007704
RV	DMRTB1	2.92687	0.470481	0.00777382
RV	FAM179A	2.92601	1.07857	0.00779342
RV	PNRC1	2.92589	0.0936901	0.00779579
RV	ADAL	2.92501	0.347904	0.00781736
RV	CNTLN	2.92497	0.383721	0.00781775
RV	VRTN	2.92276	2.35833	0.00787033
RV	EDPE	2.91967	18.0371	0.00794711
RV	F2RL1	2.91069	0.0620943	0.00817477
RV	ID1	2.90893	0.882038	0.00821986
RV	KIF18A	2.90747	0.208335	0.00824969
RV	JKAMP	2.90272	0.211035	0.0083694
RV	TPGS2	2.90021	0.0384801	0.00843374
RV	LRRC8A	2.8987	0.186925	0.00847295
RV	CAPN2	2.89561	0.945515	0.00855556
RV	AADAT	2.89022	0.356002	0.00869862
RV	TUBD1	2.88343	0.0721535	0.00888557
RV	MAP7D3	2.88267	0.090465	0.00890638
RV	MAP3K1	2.87741	0.403667	0.00905281
RV	CAPSL	2.87657	1.93973	0.0090757
RV	KLF4	2.87119	0.947962	0.00922724
RV	CACNA1B	2.87101	18.0712	0.00922978
RV	HOXB1	2.87101	17.8447	0.00922978
RV	PRRC2C	2.87062	0.0641869	0.00924041
RV	CHPT1	2.87006	0.0864386	0.00925498
RV	TADA2B	2.86666	0.356578	0.00935078
RV	GNAT2	2.86505	2.23056	0.00939703
RV	COMMD8	2.86142	0.00201034	0.00949781
RV	BRD3	2.86141	0.0797567	0.00949781
RV	CSTF2	2.85468	0.0932387	0.00969332
RV	EPHA2	2.85069	0.304238	0.00981193
RV	TIFA	2.85004	0.412132	0.00983062
RV	RIPK4	2.84398	1.6761	0.0100144
RV	SREK1	2.83882	0.0675476	0.010168
RV	LHX8	2.83857	16.286	0.0101728
RV	SLC9A7	2.83747	0.308286	0.0102065
RV	CYP2AC1	2.83388	0.629861	0.010321
RV	GPRC5B	2.82273	0.516645	0.0106828
RV	SLC14A2	2.82235	16.9574	0.0106923
RV	GNAT1	2.82235	16.9749	0.0106923
RV	SATB1	2.81961	0.850563	0.0107793
RV	RTKN	2.81663	0.0809468	0.0108733
RV	HIVEP2	2.81447	0.580103	0.0109384
RV	CIZ1	2.81393	0.0533441	0.0109562
RV	ZSWIM6	2.81049	2.093	0.0110713
RV	URAH	2.80826	0.100366	0.0111441
RV	SLC24A4	2.80613	16.5528	0.0112115
RV	MED19	2.80076	0.0667617	0.0113929
RV	CFAP221	2.79937	8.17388	0.0114395
RV	LUZP2	2.79603	1.85517	0.011555
RV	MED30	2.79529	0.0796272	0.0115799
RV	BPTF	2.79464	0.0232508	0.0116014
RV	ZRANB3	2.7933	0.061193	0.0116459
RV	TMEM41B	2.78973	0.265217	0.0117656
RV	HIGD1C	2.78505	0.0445452	0.0119333
RV	BLZF1	2.78415	0.0920071	0.0119657
RV	ST3GAL5	2.78407	0.282023	0.0119677
RV	ENDOG	2.78396	0.583892	0.0119708
RV	HBE1	2.78047	0.47995	0.0120958
RV	NSUN5	2.77896	0.385716	0.0121505
RV	FAM120B	2.77577	0.672208	0.0122694
RV	RFC3	2.77466	0.0862728	0.0123085
RV	REN	2.77369	17.0121	0.012339
RV	TMPRSS7	2.77369	19.1232	0.012339
RV	NUDT19	2.77137	0.179775	0.0124225
RV	DYM	2.76732	0.330111	0.012565
RV	BAK1	2.76641	0.156066	0.0125983
RV	SUN1	2.76359	0.15743	0.012705
RV	MEIOC	2.75747	18.231	0.0129328
RV	GPR19	2.75747	15.957	0.0129328
RV	SLC15A4	2.75416	0.292049	0.0130622
RV	MAMDC2	2.75405	0.0563478	0.0130656
RV	HEG1	2.74348	0.791599	0.0134681
RV	C14H16ORF52	2.74078	1.03253	0.0135682
RV	MRPS14	2.73891	0.0499012	0.0136428
RV	MOV10	2.73517	0.121634	0.0137946
RV	FARP1	2.7317	0.0841268	0.0139379
RV	UBAC2	2.71993	0.0697112	0.0144161
RV	CD81	2.71929	0.0314927	0.0144418
RV	MCTP1	2.7147	0.488917	0.0146384
RV	NCF2	2.71335	1.39118	0.0146971
RV	GYPC	2.71259	0.11363	0.0147285
RV	CFAP77	2.70881	15.9819	0.01488
RV	BTC	2.70638	0.343658	0.0149836
RV	HS1BP3	2.70367	0.325188	0.0151031
RV	HMBOX1	2.70104	0.0968517	0.0152171
RV	RUNDC3A	2.70085	1.60234	0.0152171
RV	WDR17	2.69992	0.692824	0.015259
RV	E2F3	2.69891	0.3667	0.0153031
RV	OCM3	2.69423	1.56503	0.0155082
RV	HOXA11	2.6934	3.63768	0.0155448
RV	PLCD3	2.69234	1.45842	0.0155713
RV	CHODL	2.68514	0.938428	0.0159005
RV	B3GNT5	2.68009	0.263486	0.0161378
RV	OTP	2.67637	15.5945	0.0162848
RV	RARG	2.67637	17.4141	0.0162848
RV	CRYGN	2.67637	16.2606	0.0162848
RV	CCR4	2.67637	15.935	0.0162848
RV	LRRC43	2.67025	0.775483	0.0165771
RV	SPATA6	2.66443	0.583407	0.0168561
RV	THAP10	2.66067	1.01279	0.0170442
RV	TMEM252	2.66015	16.3556	0.0170445
RV	GPC6	2.66015	16.5092	0.0170445
RV	UPP2	2.66015	17.4156	0.0170445
RV	NETO1	2.66015	17.6679	0.0170445
RV	WWC2	2.65821	0.19303	0.0171376
RV	UBXN2B	2.65782	0.448677	0.0171566
RV	CYBA	2.65589	0.322943	0.0172538
RV	SEMA6A	2.65517	0.162134	0.017288
RV	IRAG1	2.65275	0.345429	0.0173987
RV	PGLS	2.65106	0.035356	0.0174821
RV	FCHSD2	2.64905	0.0334882	0.0175776
RV	LRRC3B	2.64634	0.481385	0.0177177
RV	ASTL	2.64558	1.28029	0.0177535
RV	DNAH3	2.64416	0.326583	0.0178136
RV	gga-mir-6641	2.64393	17.0208	0.0178136
RV	PAX1	2.64393	16.6566	0.0178136
RV	SLC8A2	2.64393	18.2034	0.0178136
RV	ITGBL1	2.64393	17.0046	0.0178136
RV	AIDA	2.64122	0.388765	0.0179528
RV	VSIG8	2.63023	1.70595	0.018529
RV	MYO1D	2.62991	0.426861	0.018545
RV	CYP24A1	2.62771	15.874	0.0186012
RV	TAC1	2.62771	16.7403	0.0186012
RV	CYTL1	2.62771	18.0157	0.0186012
RV	ADAMTS18	2.62771	16.9481	0.0186012
RV	ABCB1-1	2.62771	16.2689	0.0186012
RV	HPX	2.62771	17.4492	0.0186012
RV	FCSK	2.62704	0.490426	0.018635
RV	KBP	2.626	0.970616	0.0186786
RV	PIK3AP1	2.62429	0.577475	0.0187698
RV	PRRC1	2.62372	0.0807427	0.0187999
RV	BRWD3	2.62184	0.154387	0.0189014
RV	AOC3	2.62132	0.0764339	0.0189275
RV	NDUFC2	2.61939	0.017849	0.0190302
RV	TTYH2	2.61909	0.0399893	0.0190448
RV	HECW2	2.61287	0.321226	0.0193852
RV	OTOA	2.61266	0.253432	0.0193955
RV	ANKDD1A	2.61149	17.5309	0.0194276
RV	ABCB5	2.61149	16.4041	0.0194276
RV	RLN3	2.61149	17.3876	0.0194276
RV	HNF4A	2.61149	17.5122	0.0194276
RV	FAM167B	2.61149	16.2234	0.0194276
RV	DOK2	2.60929	0.442029	0.0195486
RV	MAPK1IP1L	2.60733	0.101798	0.0196464
RV	CYP20A1	2.60523	0.178358	0.0197602
RV	OPN2SW	2.60428	0.820903	0.0198123
RV	RBM24	2.59819	0.102779	0.0201602
RV	RD3	2.59707	0.545404	0.0202246
RV	AOX2	2.59604	0.519686	0.020281
RV	EDQCM	2.59527	16.134	0.0202905
RV	MATN3	2.59527	17.3103	0.0202905
RV	NELL1	2.59527	17.0382	0.0202905
RV	OVOA	2.59527	16.5908	0.0202905
RV	C14orf39	2.59527	16.7378	0.0202905
RV	CP	2.59372	0.106035	0.0203773
RV	HESX1	2.59238	0.128686	0.0204545
RV	BRINP1	2.58115	8.83202	0.0211002
RV	SLC35F4	2.58007	1.88576	0.0211606
RV	ZBTB7B	2.57904	16.6166	0.02119
RV	HEPHL1	2.57904	17.2249	0.02119
RV	CTBP1	2.57722	0.064389	0.0213007
RV	FOXF1	2.57259	0.181966	0.0215817
RV	RPIA	2.5696	0.0825379	0.0217629
RV	ENGASE	2.56812	0.719619	0.021854
RV	RAF1	2.56672	0.167391	0.0219376
RV	ATP2B4	2.56332	0.037776	0.022148
RV	SLC6A2	2.56282	16.4566	0.0221636
RV	ASTN1	2.56282	15.9358	0.0221636
RV	NOP2	2.56195	0.144935	0.0222162
RV	PPID	2.55942	0.0486465	0.0223704
RV	TULP4	2.55649	0.0684101	0.0225539
RV	TRAPPC5	2.55323	0.178052	0.0227579
RV	SIM1	2.5466	16.2733	0.0231583
RV	NEU4	2.5466	17.0109	0.0231583
RV	CDHR2	2.5466	16.9297	0.0231583
RV	AvBD3	2.5466	17.3314	0.0231583
RV	GRHL2	2.5466	17.2528	0.0231583
RV	POF1B	2.54344	0.388873	0.0233622
RV	RB1CC1	2.54167	0.215927	0.0234779
RV	IFRD1	2.53249	0.0702752	0.0240827
RV	CD28	2.53038	16.986	0.0241921
RV	C26H1orf106	2.53038	16.5491	0.0241921
RV	BANK1	2.53038	16.9128	0.0241921
RV	ZNF384	2.52779	0.295373	0.0243662
RV	EPHB1	2.52622	0.164883	0.0244688
RV	FBLN7	2.52429	11.3751	0.0245965
RV	RERG	2.52314	0.106935	0.0246752
RV	RRAGA	2.52278	0.108947	0.0246986
RV	DOK4	2.51856	0.461783	0.0249898
RV	TRARG1	2.51416	17.2683	0.0252626
RV	LHFPL4	2.51416	15.8801	0.0252626
RV	GNRHR	2.51416	16.814	0.0252626
RV	GTF2A1L	2.51416	16.4325	0.0252626
RV	TMEM50B	2.51153	0.192268	0.0254427
RV	ELFN1	2.50969	0.416924	0.0255684
RV	HOXC10	2.50384	0.560332	0.0259883
RV	IYD	2.50184	2.14846	0.0261277
RV	CYP2AB5	2.49794	18.3995	0.0263817
RV	RIMS3	2.49794	16.2333	0.0263817
RV	TH	2.49611	0.179476	0.0265127
RV	SPIC	2.49404	6.03927	0.026657
RV	SLC26A8	2.48755	0.585582	0.0271252
RV	MXRA5	2.48691	0.00660439	0.0271701
RV	CKMT1B	2.48172	17.6555	0.027519
RV	GPR132	2.48172	17.5292	0.027519
RV	SEZ6	2.48172	16.83	0.027519
RV	PNAT3	2.48172	17.4946	0.027519
RV	JAGN1	2.46927	0.125198	0.0284618
RV	PMM2	2.46616	0.130182	0.0286968
RV	SCX	2.4655	16.3626	0.0286968
RV	POMC	2.4655	16.8223	0.0286968
RV	SCNN1D	2.4655	16.6211	0.0286968
RV	KCNG4	2.46327	0.922105	0.0288696
RV	OPA1	2.45854	0.151322	0.0292344
RV	TMEM170B	2.45812	0.108023	0.0292671
RV	STK11	2.45066	0.112586	0.0298622
RV	SEC14L5	2.45007	0.383507	0.029909
RV	SLC7A10	2.44928	17.5618	0.0299347
RV	CA10	2.44928	16.9215	0.0299347
RV	RAX	2.44928	16.7217	0.0299347
RV	CEP126	2.44928	17.486	0.0299347
RV	SLC35D3	2.44928	17.5208	0.0299347
RV	MTRR	2.44736	0.250256	0.0300925
RV	MOB1A	2.44077	0.437866	0.0306263
RV	FOXO4	2.44047	0.00316733	0.0306496
RV	CABLES2	2.44028	0.164931	0.0306632
RV	CTC-575C13.4	2.44024	4.03906	0.0306649
RV	AFG3L2	2.43919	0.0415292	0.0307516
RV	KCNV2	2.43852	7.91551	0.0308045
RV	C2H7orf25	2.43343	0.238835	0.0311995
RV	DGKI	2.43306	16.3584	0.0311995
RV	SHOX	2.43306	16.4686	0.0311995
RV	IGSF6	2.43306	17.0791	0.0311995
RV	PLCZ1	2.43306	17.0343	0.0311995
RV	CELA2A	2.43306	16.4071	0.0311995
RV	ALKBH5	2.43144	0.0808992	0.0313349
RV	PGAP4	2.43097	0.055649	0.031374
RV	FAT2	2.43057	1.6341	0.0314062
RV	PIK3R2	2.42718	0.180996	0.0316855
RV	PDHX	2.42686	0.0929782	0.0317116
RV	C1orf131	2.42485	0.105422	0.0318724
RV	RAPH1	2.42439	0.169378	0.0319107
RV	TKTL1	2.42269	0.0707932	0.0320425
RV	FGFBP1	2.42047	2.24656	0.0322297
RV	PRDM12	2.41684	17.0407	0.0324991
RV	NRCAM	2.41684	17.0881	0.0324991
RV	EN2	2.41684	17.0125	0.0324991
RV	CD180	2.41684	16.8123	0.0324991
RV	FMO4	2.41684	16.853	0.0324991
RV	SLC39A8	2.41674	1.00931	0.0325038
RV	MGAT5B	2.41527	1.22436	0.0326332
RV	ZMYM3	2.41477	0.134706	0.0326709
RV	GPD1L	2.41198	0.165392	0.0329126
RV	MOXD1	2.40999	0.653764	0.0330883
RV	BAZ2B	2.40759	0.111357	0.0333024
RV	CCL4-1	2.40492	1.7724	0.033542
RV	VEZT	2.40313	0.204209	0.0336993
RV	COG5	2.40303	0.338049	0.033706
RV	C12orf43	2.40162	0.0656025	0.0338271
RV	gga-mir-425	2.40062	17.2268	0.0338383
RV	TNFSF11	2.40062	17.2091	0.0338383
RV	ONECUT2	2.40062	16.6991	0.0338383
RV	IL17C	2.40062	15.5072	0.0338383
RV	ARC	2.40062	15.5072	0.0338383
RV	ADNP	2.39917	0.0762208	0.0339677
RV	ENPP4	2.39736	0.106154	0.034129
RV	IDH3A	2.39606	0.0402474	0.0342484
RV	FGF2	2.38804	0.709539	0.0349759
RV	TAF10	2.38793	0.0808201	0.0349818
RV	SPDEF	2.3844	17.2934	0.0352465
RV	gga-mir-199-2	2.3844	16.8404	0.0352465
RV	gga-mir-16c	2.3844	16.3051	0.0352465
RV	SLC2A11L4	2.3844	16.9618	0.0352465
RV	PUM2	2.38129	0.137083	0.0355354
RV	SARS1	2.38069	0.194259	0.0355912
RV	CDIP1	2.37975	0.10778	0.0356775
RV	KCNA1	2.37748	0.517221	0.0358759
RV	CCDC94	2.37407	0.35605	0.0361941
RV	ASCL4	2.37352	0.0530805	0.036243
RV	RAB31	2.37232	0.366527	0.0363582
RV	TMEM125	2.36818	16.2131	0.0366751
RV	HHIPL2	2.36818	16.7662	0.0366751
RV	SULT1C3	2.36818	17.764	0.0366751
RV	SOWAHC	2.36818	16.451	0.0366751
RV	WNT10A	2.36818	16.7547	0.0366751
RV	SLC39A12	2.36818	16.6936	0.0366751
RV	XKR7	2.36818	16.8922	0.0366751
RV	HMBS	2.36733	0.0908867	0.0367548
RV	RBBP6	2.36371	0.0465709	0.0371053
RV	SYNGR1	2.35725	0.0393351	0.0377343
RV	EEFSEC	2.35401	0.197471	0.0380387
RV	DNASE1L2	2.35196	16.6345	0.038166
RV	TRPM2	2.35196	17.7459	0.038166
RV	RBP	2.35196	17.987	0.038166
RV	MC2R	2.35196	16.0645	0.038166
RV	OPTC	2.35196	16.9691	0.038166
RV	USH1G	2.35196	17.02	0.038166
RV	HAL	2.35196	17.1137	0.038166
RV	SLC39A9	2.35085	0.128409	0.0382695
RV	DENND2C	2.34431	0.113511	0.0389347
RV	RAVER1	2.3439	1.60764	0.0389714
RV	LRRCC1	2.34375	0.0669292	0.0389851
RV	DCTN5	2.34062	0.0695972	0.0392975
RV	IRAK4	2.34026	0.663878	0.0393321
RV	CCDC63	2.33574	16.1553	0.0396899
RV	ATP6V0A4	2.33574	16.9797	0.0396899
RV	DPH1	2.33574	17.0253	0.0396899
RV	ITIH3	2.33574	17.7141	0.0396899
RV	gga-mir-429	2.33574	16.6302	0.0396899
RV	CCDC160	2.33574	16.3072	0.0396899
RV	NIPAL1	2.33574	16.5054	0.0396899
RV	ANKMY2	2.33282	0.131291	0.0399895
RV	PPM1K	2.33282	0.210854	0.0399895
RV	ATP2C2	2.33037	0.900044	0.0402305
RV	CARS2	2.32947	0.13692	0.0403248
RV	WDR89	2.32825	0.181064	0.0404532
RV	LBX1	2.32795	1.90581	0.0404833
RV	FKBP15	2.32529	0.147414	0.0407575
RV	GABRE	2.32235	1.68116	0.0410666
RV	CPEB2	2.31952	17.3289	0.0412379
RV	AQP8	2.31952	16.6254	0.0412379
RV	OTOP1	2.31952	16.882	0.0412379
RV	AvBD10	2.31952	17.1255	0.0412379
RV	DSG2	2.31929	0.095562	0.0412599
RV	PODN	2.31772	2.93101	0.0414196
RV	KAT6B	2.31679	0.0424024	0.0415134
RV	FLAD1	2.31646	0.0197666	0.0415469
RV	CCS	2.31631	0.136282	0.0415576
RV	IRF9	2.31513	0.0298871	0.0416855
RV	ZCCHC14	2.31272	0.260449	0.0419416
RV	ABHD2	2.30638	0.344377	0.0426206
RV	gga-mir-133a-1	2.3033	16.1942	0.0428774
RV	WNT7A	2.3033	16.1761	0.0428774
RV	NIPAL3	2.30241	0.12083	0.0429747
RV	ABI3	2.30128	0.730391	0.0430955
RV	RSRC2	2.29854	0.0206594	0.0433822
RV	NAA50	2.29562	0.0394161	0.0436937
RV	DCAKD	2.29446	1.93061	0.0438184
RV	ACER1	2.29444	6.66233	0.0438184
RV	CRPL1	2.2887	6.72596	0.0444568
RV	SBSPONL	2.28708	16.1757	0.0445453
RV	CILP2	2.28708	16.8732	0.0445453
RV	CREG2	2.28708	17.1198	0.0445453
RV	JAK3	2.28708	16.1757	0.0445453
RV	CC2D1A	2.28708	16.7402	0.0445453
RV	STC1	2.28708	16.7693	0.0445453
RV	CAPN13	2.28708	16.2155	0.0445453
RV	IL4I1	2.28708	16.2155	0.0445453
RV	MYT1	2.28708	17.3813	0.0445453
RV	CCR2	2.28699	0.836242	0.0445492
RV	GNG12	2.28576	0.0861332	0.0446877
RV	NT5C3B	2.28443	0.104936	0.0448268
RV	INPP5J	2.28257	0.206274	0.0450312
RV	DERL1	2.28223	0.0440824	0.0450689
RV	HSD17B12	2.27901	0.135186	0.0454445
RV	TGM3	2.27856	6.62875	0.0454953
RV	STAG1	2.27529	0.226541	0.0458743
RV	ITGA8	2.27419	0.296848	0.0459973
RV	gga-mir-1553	2.27086	15.6049	0.0462897
RV	CLDN3	2.27086	17.1827	0.0462897
RV	GTF2A1	2.26983	0.0218444	0.0464084
RV	PNPLA4	2.2656	1.47686	0.0469047
RV	PAM	2.2652	0.137992	0.0469515
RV	UBE2B	2.26237	0.166587	0.0472833
RV	DDX17	2.26034	0.0918079	0.0475179
RV	SH3GL2	2.25819	0.893854	0.0477757
RV	LRTM1	2.25464	16.5576	0.0480919
RV	ZNF512B	2.25464	16.4412	0.0480919
RV	HOXA10	2.25464	15.427	0.0480919
RV	SV2A	2.25464	16.8454	0.0480919
RV	EPC2	2.25042	0.0837499	0.0486028
RV	SESN2	2.24884	0.455085	0.0487864
RV	SERPINC1	2.24545	1.36301	0.0492005
RV	ACAA1	2.24332	0.096667	0.0494498
RV	IP6K3	2.2414	0.894859	0.0496902
RV	ANKRD55	2.23842	16.156	0.04994
RV	CCDC157	2.23842	16.7136	0.04994
RV	BLK	2.23842	16.9176	0.04994
RV	HHIP	2.23842	17.4952	0.04994
RV	AMPD1	2.23842	17.6213	0.04994
RV	OPN4	2.23842	16.7136	0.04994
RV	LIPG	2.23842	16.7749	0.04994
RV	HRH1	2.23842	17.1685	0.04994
RV	UBE4A	2.23765	0.0760193	0.050029
RV	KCTD17	2.23553	0.328724	0.0502945
RV	CAPN11	2.23443	0.0763572	0.0504309
RV	PIK3IP1	2.23317	0.00439389	0.0505887
RV	TCEB3	2.22987	0.170668	0.051004
RV	DTNA	2.22981	0.0127444	0.0510084
RV	GADD45GIP1	2.22655	0.0257084	0.0514323
RV	OPRM1	2.22397	1.43537	0.0517642
RV	BAG4	2.22376	0.2423	0.0517862
RV	DCST2	2.2222	16.3483	0.0518547
RV	TBX21	2.2222	17.7172	0.0518547
RV	EMX1	2.2222	15.9018	0.0518547
RV	ATG4C	2.21628	0.279361	0.0526144
RV	TMEM135	2.21473	0.279007	0.0528102
RV	RNF217	2.20816	0.646216	0.0536819
RV	LINGO2	2.20598	15.3385	0.0538169
RV	ZIC1	2.20598	17.0097	0.0538169
RV	GBX1	2.20598	17.4888	0.0538169
RV	CERKL	2.20598	17.539	0.0538169
RV	FGF23	2.20598	16.7722	0.0538169
RV	SNORD58	2.20598	17.1537	0.0538169
RV	RAB17	2.20598	16.603	0.0538169
RV	NEUROG2	2.20598	16.4933	0.0538169
RV	PHOX2B	2.20598	16.9743	0.0538169
RV	ERBB3	2.20542	0.118281	0.0538834
RV	V-BG	2.20178	0.381021	0.054372
RV	POLD3	2.20114	0.115974	0.0544542
RV	UBXN2A	2.19737	0.0942632	0.054955
RV	USP34	2.19706	0.114634	0.0549954
RV	VWA5B1	2.19524	1.78585	0.0552396
RV	TP73	2.19336	0.729422	0.055498
RV	IL17REL	2.18975	17.7073	0.0558523
RV	GHSR	2.18975	17.6063	0.0558523
RV	LAMC3	2.18975	17.0565	0.0558523
RV	BRINP3	2.18975	17.2839	0.0558523
RV	CYP2AC2	2.18743	10.3229	0.0561724
RV	LYRM1	2.18595	0.23555	0.0563761
RV	FRMD7	2.1856	0.664183	0.0564223
RV	NFU1	2.18522	0.0215899	0.0564742
RV	COPG2	2.18518	0.017097	0.0564761
RV	SEMA4G	2.18369	1.84299	0.0566749
RV	KLHDC8A	2.18322	0.482748	0.0567389
RV	CILK1	2.18108	0.2733	0.0570408
RV	LRPPRC	2.17781	0.0638186	0.057503
RV	RPP25	2.17353	16.3758	0.0579782
RV	GC	2.17353	17.6717	0.0579782
RV	MPZL3	2.17353	17.0711	0.0579782
RV	SLC23A1	2.17353	17.0575	0.0579782
RV	PURA	2.17353	15.7293	0.0579782
RV	TCF24	2.17353	17.4139	0.0579782
RV	GTPBP6	2.17279	0.339195	0.0580725
RV	APPBP2	2.17236	0.0482679	0.0581322
RV	FBXW4	2.17219	0.697212	0.0581529
RV	WBP2NL	2.17168	0.082783	0.0582241
RV	NDUFAF5	2.17157	0.0819887	0.0582362
RV	YLPM1	2.16999	0.0585866	0.0584509
RV	MTHFR	2.16389	0.237589	0.05931
RV	C2CD3	2.16269	0.401917	0.0594745
RV	ELMO3	2.15758	0.0745253	0.0601252
RV	TYRP1	2.15731	16.7921	0.0601252
RV	NR2E3	2.15731	16.8047	0.0601252
RV	LEAP2	2.15731	16.981	0.0601252
RV	BF2	2.15731	16.981	0.0601252
RV	CAMK1G	2.15731	17.4072	0.0601252
RV	NUDT6	2.15594	0.0213454	0.0603214
RV	MYO5C	2.15575	1.05842	0.0603419
RV	PPDPF	2.15256	0.0455048	0.0607838
RV	ST13P5	2.14711	0.0400505	0.061601
RV	APBB1	2.14526	0.237595	0.0618622
RV	HOXD10	2.14183	0.482657	0.0623622
RV	MAT2A-1	2.14109	17.1552	0.0623622
RV	gga-mir-3532	2.14109	16.8847	0.0623622
RV	GABRA6	2.14109	15.998	0.0623622
RV	RSAD2	2.14109	17.13	0.0623622
RV	GOLT1A	2.14109	17.6134	0.0623622
RV	GLRA1	2.14109	16.3673	0.0623622
RV	UCN	2.14109	16.9681	0.0623622
RV	SLC9A4	2.14109	16.9712	0.0623622
RV	NTN3	2.14109	16.3614	0.0623622
RV	FLT3	2.14109	16.4596	0.0623622
RV	LAMTOR5	2.14081	0.0905218	0.0623986
RV	DRD1	2.13754	1.91702	0.0629017
RV	COIL	2.13538	0.125436	0.06323
RV	HPS1	2.13348	0.797699	0.0635218
RV	CD59	2.13267	0.18033	0.0636394
RV	ETV5	2.12609	0.216242	0.0646559
RV	FKBP14	2.1251	0.266467	0.0647637
RV	MTTPL	2.12487	16.665	0.0647637
RV	ITIH2	2.12487	17.396	0.0647637
RV	CDHR5	2.12487	16.8716	0.0647637
RV	GABRR2	2.1212	6.89767	0.0652896
RV	CCDC28A	2.1164	0.117902	0.0660428
RV	INO80D	2.11305	0.105189	0.0665623
RV	FTL	2.11263	0.390116	0.0666267
RV	MATK	2.10865	17.2938	0.0671608
RV	PARD6A	2.10865	16.9566	0.0671608
RV	CLEC5A	2.10865	17.2938	0.0671608
RV	TTC24	2.10762	0.866378	0.0673233
RV	URB2	2.10742	0.491966	0.0673532
RV	TMEM14C	2.09592	0.0451348	0.0691997
RV	CYTIP	2.09379	0.255852	0.0695495
RV	FABP2	2.09243	16.5095	0.0696622
RV	MLC1	2.09243	17.1291	0.0696622
RV	SLCO1A2	2.09243	16.6193	0.0696622
RV	CXorf21	2.09243	17.4535	0.0696622
RV	TBX4	2.09214	4.21161	0.0697073
RV	ERICH3	2.09007	0.488611	0.0700499
RV	STT3A	2.08728	0.0856306	0.0705078
RV	UBAP2	2.08492	0.0415261	0.070904
RV	GMDS	2.07872	0.232267	0.0719539
RV	CLEC3A	2.07621	17.5057	0.0722499
RV	PDYN	2.07621	17.333	0.0722499
RV	RHO	2.07621	17.3181	0.0722499
RV	MOGAT3	2.07621	16.4367	0.0722499
RV	ST6GAL2	2.07454	0.914406	0.07254
RV	SH3BGRL	2.07416	0.0742205	0.0726032
RV	MPP3	2.0741	0.1556	0.0726099
RV	MEST	2.07353	0.0327928	0.0727052
RV	ZC3H12D	2.06933	2.89296	0.073426
RV	DVL1	2.06406	0.54763	0.0743488
RV	UBXN7	2.06302	0.296877	0.0745216
RV	HERC1	2.063	0.095755	0.0745216
RV	PDCL2	2.05999	17.8331	0.0749548
RV	C1QTNF1	2.05999	17.1715	0.0749548
RV	MDFIC2	2.05999	17.0156	0.0749548
RV	WNT2	2.05999	17.1167	0.0749548
RV	BIRC7	2.05716	4.09879	0.0754521
RV	PRELID3B	2.05435	0.295293	0.0759246
RV	TMEM248	2.05072	0.159433	0.0765502
RV	SLC35B3	2.04919	0.286456	0.0768301
RV	OR51M1	2.04377	16.9379	0.0777532
RV	ADGRG5	2.04377	17.3688	0.0777532
RV	CLTB	2.03605	0.0441215	0.0791631
RV	SPAG16	2.03019	1.2226	0.0802154
RV	DPY30	2.02758	0.065178	0.0806326
RV	GNGT2	2.02755	16.9985	0.0806326
RV	DGKA	2.02755	16.7513	0.0806326
RV	BAIAP2L2	2.02755	16.8393	0.0806326
RV	MAPK3	2.02524	0.0308159	0.081055
RV	XPC	2.01648	0.239146	0.0827187
RV	LRRC23	2.01371	1.47784	0.0832511
RV	GPR22	2.01133	17.6898	0.0835893
RV	MAL	2.01133	17.1798	0.0835893
RV	C11orf1	2.01133	16.351	0.0835893
RV	SLC22A18	2.00999	0.427351	0.0838522
RV	GADD45A	2.00986	0.0334162	0.0838724
RV	CLNS1A	2.00925	0.0632782	0.0839845
RV	ZNF330	2.00816	0.15209	0.0841604
RV	ATF4	2.00552	0.0202044	0.0846631
RV	MEI1	2.00509	0.373755	0.0847395
RV	BHLHE23	2.00451	0.403566	0.0848456
RV	NPAS2	2.0031	0.950526	0.0851203
RV	RSPH9	2.00261	2.03899	0.0852089
RV	CDPF1	2.0023	0.181583	0.0852652
RV	PRORP	2.00037	1.33334	0.0856521
RV	WIPF2	1.997	0.14159	0.08629
RV	WFIKKN2	1.99651	5.67212	0.0863861
RV	FAM26D	1.99511	16.8112	0.0865266
RV	EPHA8	1.99511	16.9842	0.0865266
RV	CLNK	1.99511	16.9842	0.0865266
RV	ATP6V0C	1.98126	0.00752227	0.0892703
RV	SFN	1.98069	0.0789032	0.0893866
RV	GPX2	1.97889	16.6592	0.0896314
RV	TULP1	1.97889	16.6964	0.0896314
RV	HOXD11	1.97889	16.5291	0.0896314
RV	SERPINB5	1.97889	16.5249	0.0896314
RV	C8A	1.97889	16.7382	0.0896314
RV	MLLT11	1.97889	16.507	0.0896314
RV	HOXA2	1.97889	17.1417	0.0896314
RV	ZCCHC2	1.97451	0.138922	0.0905263
RV	PGAP1	1.97311	0.128321	0.0908119
RV	ASAP3	1.97258	0.239369	0.0909204
RV	SULT4A1	1.96986	0.224565	0.0914911
RV	UBE2F	1.96957	0.00541887	0.0915486
RV	KIF20B	1.96894	0.0265656	0.0916711
RV	NDUFV1	1.96295	0.0261189	0.0928913
RV	CA6	1.96267	17.1548	0.0928913
RV	CD200L	1.96267	17.0129	0.0928913
RV	PRPSAP1	1.95922	0.222236	0.0935855
RV	JAZF1	1.95519	0.362101	0.0944407
RV	CMTM3	1.95341	0.126731	0.0948093
RV	ACSL1	1.95336	0.0802259	0.0948143
RV	ZRANB1	1.94979	0.112402	0.0955626
RV	GMIP	1.94755	5.78234	0.0960416
RV	VIPR1	1.94645	16.7053	0.0961266
RV	GPR83L	1.94645	16.9537	0.0961266
RV	NKX2-2	1.94645	17.2849	0.0961266
RV	SLITRK5	1.94645	17.099	0.0961266
RV	ANGPTL3	1.94645	16.0267	0.0961266
RV	SPARC	1.94577	0.056438	0.0962732
RV	RAB3C	1.94514	0.749547	0.0964068
RV	ZRSR2	1.94348	0.0255614	0.0967633
RV	TNNI2	1.93784	2.16429	0.0979396
RV	TFEC	1.93711	7.99344	0.0981007
RV	ZDHHC5	1.93543	0.160653	0.0984646
RV	CCDC148	1.93478	1.05514	0.0986002
RV	SMPDL3A	1.93311	0.432034	0.0989572
RV	INPP5A	1.93059	0.0738693	0.0995153
RV	DRD4	1.93023	17.0509	0.0995153
RV	ACOT8	1.92895	0.162635	0.0997906
RV	GPAT3	1.92412	0.192873	0.100854
RV	C11orf97	1.92168	5.00635	0.101392
RV	SLC22A31	1.921	0.698546	0.101543
RV	ECM1	1.91743	0.653534	0.10235
RV	LHX5	1.91401	15.6176	0.103013
RV	LRRC19	1.91401	15.6176	0.103013
RV	LRP8	1.90897	0.530015	0.104186
RV	PICALM	1.90715	0.0598497	0.104607
RV	IFIT5	1.90668	1.61041	0.104714
RV	STX12	1.90149	0.171304	0.105906
RV	AARS2	1.89873	0.213619	0.106551
RV	CFAP61	1.89779	16.8381	0.106617
RV	DNAI3	1.89779	17.349	0.106617
RV	PNMT	1.89779	16.1196	0.106617
RV	IL8L2	1.89779	16.9473	0.106617
RV	SYNC	1.89602	0.946507	0.107027
RV	TYW3	1.88992	0.133959	0.108445
RV	FASN	1.88534	0.0588264	0.109561
RV	ABLIM1	1.88254	0.0736895	0.110234
RV	MARK3	1.88186	0.073955	0.110348
RV	SYNDIG1	1.88157	15.8749	0.110348
RV	GHRHR-LR	1.88157	17.5721	0.110348
RV	SIGLEC15	1.88157	15.8749	0.110348
RV	CDH9	1.88157	17.1598	0.110348
RV	GRM8	1.88157	16.65	0.110348
RV	TTPAL	1.88074	0.0517717	0.110541
RV	SGSM1	1.87968	0.537725	0.1108
RV	SLC8B1	1.87913	1.69789	0.110932
RV	C14orf132	1.87874	1.02805	0.111024
RV	KIAA0513	1.8738	0.294224	0.112232
RV	NCOA4	1.8735	0.215623	0.112294
RV	DOLPP1	1.87123	0.068945	0.112822
RV	NRN1	1.86476	3.98313	0.114323
RV	RAB25	1.86117	1.82588	0.115209
RV	PRKAR2B	1.85955	0.813709	0.115616
RV	A4GNT	1.8574	1.8337	0.116154
RV	GORASP2	1.85246	0.0516371	0.117413
RV	CNR2	1.84913	16.3723	0.118193
RV	ZIC3	1.84913	17.1076	0.118193
RV	STK17A	1.8483	0.130468	0.118406
RV	PCDH11X	1.84551	0.750888	0.119039
RV	SORCS2	1.84476	0.579294	0.119231
RV	TIMD4	1.84157	0.460334	0.120047
RV	CD40	1.83974	0.736994	0.120518
RV	C8orf88	1.83734	2.28548	0.121127
RV	PM20D2	1.83709	0.114813	0.121188
RV	SERPINE3	1.83385	5.56091	0.122028
RV	UMAD1	1.83302	0.315804	0.122137
RV	RGS21	1.83291	17.088	0.122137
RV	TSPAN8	1.83291	17.0876	0.122137
RV	TNFSF13B	1.83291	17.0815	0.122137
RV	SFTPA2	1.83291	16.2043	0.122137
RV	PRLL	1.83291	16.2043	0.122137
RV	SPOP	1.82755	0.0343987	0.123562
RV	PPM1A	1.82676	0.103655	0.123756
RV	FXYD6	1.82614	0.129858	0.123914
RV	RHOT1	1.82263	0.082238	0.124821
RV	TMED5	1.82245	0.0635438	0.124856
RV	SLC4A5	1.81669	17.5366	0.126291
RV	HOXD9	1.81669	17.2041	0.126291
RV	RNaseP_nuc	1.81669	17.3982	0.126291
RV	SUGCT	1.80994	0.206869	0.128094
RV	DAP3	1.8046	0.0469298	0.129556
RV	ABCC9	1.80333	0.310695	0.129902
RV	CLDN14	1.80047	17.2228	0.130659
RV	CTRB1	1.79918	0.461971	0.131013
RV	SEMA4B	1.79581	0.200717	0.131953
RV	REC114	1.79212	0.318084	0.132936
RV	FAM78B	1.79069	0.251588	0.133339
RV	CAT	1.79019	0.0100845	0.133477
RV	LOXL2	1.78961	0.337633	0.133637
RV	FOXL2	1.78718	2.02188	0.134315
RV	AvBD4	1.78424	16.0753	0.135067
RV	VAX1	1.78424	16.9067	0.135067
RV	ST6GALNAC6	1.78364	0.305506	0.135239
RV	PRR15L	1.78165	0.907943	0.135802
RV	NNT	1.78135	0.0610081	0.135869
RV	IMMT	1.78134	0.0520757	0.135869
RV	ASPA	1.77916	1.65298	0.136474
RV	FAM222B	1.77786	0.142719	0.136846
RV	CPLX2	1.77581	0.67667	0.13735
RV	CDK5RAP2	1.77297	0.103716	0.138166
RV	WDR7	1.77047	0.0226638	0.138888
RV	PDGFRB	1.77044	3.57909	0.138888
RV	KCNC2	1.76802	17.7752	0.139534
RV	TCTE1	1.76802	17.3768	0.139534
RV	SFRP1	1.76624	0.474643	0.140067
RV	RAD50	1.76479	0.0557044	0.140472
RV	TMEM154	1.76477	5.03109	0.140472
RV	CDH4	1.76188	0.622454	0.141286
RV	SIL1	1.75951	0.029534	0.141993
RV	FBXW2	1.75942	0.224308	0.142003
RV	ARL6IP1	1.75858	0.0419432	0.142253
RV	GIPC1	1.75727	0.2829	0.14264
RV	TLR15	1.75717	0.108911	0.142645
RV	LRRC56	1.75539	10.3249	0.14317
RV	TBC1D8B	1.75392	0.156029	0.143588
RV	GRPR	1.7518	17.2441	0.144176
RV	CCL26	1.74908	9.90767	0.145007
RV	CYYR1	1.74748	0.0830598	0.145491
RV	TEN1	1.74635	0.0261862	0.145819
RV	RIMS2	1.74421	1.02793	0.146454
RV	BRICD5	1.74109	0.665057	0.147414
RV	HIC2	1.73633	0.219984	0.148899
RV	TMEM200C	1.72923	2.00894	0.150998
RV	HORMAD2	1.72824	0.586643	0.151296
RV	NRG1	1.72745	0.414414	0.151542
RV	HBEGF	1.72512	0.439302	0.152272
RV	CRABP1	1.72367	1.74843	0.152715
RV	SLC45A3	1.71936	16.8637	0.154076
RV	C1QTNF2	1.71625	0.249474	0.155042
RV	ATG9A	1.71551	0.248593	0.15527
RV	PDIK1L	1.71421	0.247246	0.155671
RV	FBXO22	1.71374	0.0813295	0.155791
RV	PMPCA	1.7095	0.0916942	0.157149
RV	GNS	1.70745	0.0160733	0.1577
RV	TBP	1.70507	0.0641372	0.158458
RV	USP43	1.70314	16.5741	0.158991
RV	ASIC5	1.70314	17.7577	0.158991
RV	CCLL4	1.70314	17.6332	0.158991
RV	NMBR	1.70314	17.1171	0.158991
RV	DPP6	1.69986	0.405207	0.160041
RV	TP53I3	1.69952	0.198437	0.160138
RV	DHX36	1.69716	0.0448192	0.160867
RV	TERF2	1.69656	0.118673	0.161023
RV	OTX2	1.69639	4.26416	0.161071
RV	ITGB1	1.69378	0.0168718	0.161929
RV	C20H20ORF112	1.69256	0.166756	0.162335
RV	B3GALT6	1.69194	0.343289	0.162529
RV	FGF16	1.68692	15.6268	0.164095
RV	SLC13A2	1.68692	16.6131	0.164095
RV	DNAJC22	1.68692	17.4247	0.164095
RV	EED	1.68252	0.272684	0.16552
RV	ERICH1	1.68252	0.0399887	0.16552
RV	DAGLA	1.68212	3.61435	0.165646
RV	PLCB2	1.67852	0.13891	0.16684
RV	SPIN1L	1.6757	0.732773	0.167779
RV	ATF1	1.67395	0.0946402	0.168362
RV	IFT88	1.67079	0.0819493	0.169306
RV	KL	1.6707	17.1853	0.169306
RV	ARR3	1.6707	16.6927	0.169306
RV	CTSEAL	1.6707	16.7635	0.169306
RV	RNF157	1.6707	17.1853	0.169306
RV	ASIP	1.6707	15.964	0.169306
RV	TAS1R3	1.6707	16.6927	0.169306
RV	DKK2	1.6707	16.2247	0.169306
RV	EPX	1.6707	17.2255	0.169306
RV	RBM23	1.66913	0.0444011	0.169822
RV	TMEM242	1.66788	0.128847	0.170244
RV	COQ10B	1.65929	0.0149482	0.173156
RV	CCDC65	1.65448	17.5598	0.174726
RV	TOR2A	1.65444	3.8174	0.17473
RV	ARX	1.65049	2.56543	0.176083
RV	MEGF6	1.64762	0.332385	0.177107
RV	ATXN7L1	1.64549	0.375567	0.177826
RV	NR2F1	1.64128	0.273275	0.179302
RV	TTC7A	1.63887	0.168813	0.180087
RV	SESN3	1.63877	0.626139	0.180112
RV	GEMIN5	1.6368	0.107436	0.180779
RV	S100Z	1.63339	1.22154	0.182017
RV	SLC15A1	1.63076	0.514333	0.18298
RV	SHC3	1.62966	0.974953	0.183364
RV	AVD	1.62204	17.9502	0.185947
RV	PPEF1	1.61679	4.52637	0.187906
RV	MAFK	1.61517	0.0498412	0.188472
RV	FAM159A	1.60874	5.87619	0.190817
RV	MYO7B	1.60737	3.71596	0.191305
RV	TMEM27	1.60582	15.9125	0.191814
RV	GPM6A	1.60582	17.0881	0.191814
RV	CTRB2	1.60513	0.859289	0.19204
RV	ARL13B	1.60484	0.189094	0.192142
RV	TMX3	1.60222	0.186882	0.193088
RV	CR1	1.60206	0.35851	0.193138
RV	PPP1R9B	1.59933	0.544367	0.194116
RV	TRAPPC2	1.59773	0.14292	0.194699
RV	BMP2K	1.59369	0.598991	0.196252
RV	VEGFA	1.59345	0.123244	0.196336
RV	POLK	1.59176	0.0471842	0.196878
RV	RAP2C	1.59099	0.0929005	0.197173
RV	TRPM8	1.5896	16.9256	0.197621
RV	FUCA2	1.58874	0.317905	0.197952
RV	SP6	1.58441	4.13538	0.199603
RV	KRT80	1.5826	1.5346	0.200282
RV	PIP4K2A	1.57619	0.224349	0.202804
RV	GALNT11	1.57584	0.167705	0.202934
RV	ADM2	1.57338	16.37	0.203794
RV	HMGXB3	1.56327	0.132881	0.207684
RV	TBCCD1	1.56185	0.0115815	0.208223
RV	ASXL2	1.56051	0.141012	0.20874
RV	AP2M1	1.55716	0.0507674	0.210003
RV	SPG11	1.55295	0.0436193	0.211654
RV	DRC7	1.54686	0.647567	0.214123
RV	UFC1	1.54094	17.6374	0.216378
RV	CCL4	1.54094	16.1382	0.216378
RV	PLEKHM1	1.54094	17.043	0.216378
RV	CCDC146	1.53774	5.63701	0.217684
RV	SLC2A13	1.5366	0.753156	0.218161
RV	SLC35A5	1.5365	0.548328	0.21819
RV	IL1R2	1.53562	2.18462	0.218557
RV	DYRK1A	1.53473	0.0654869	0.218929
RV	HEXD	1.53253	0.187985	0.219809
RV	CASP18	1.53081	1.1908	0.220493
RV	PHF14	1.52957	0.0452699	0.221007
RV	SELENOF	1.52874	0.0513529	0.22134
RV	RSPO4	1.52772	1.42332	0.22177
RV	SERTM1	1.52762	0.956792	0.221802
RV	CRABP2	1.52183	0.439644	0.224099
RV	LSG1	1.51972	0.0730322	0.224971
RV	EXTL3	1.51877	0.404802	0.225351
RV	CORO7	1.51449	0.154413	0.227151
RV	OSTM1	1.51134	0.345429	0.228469
RV	GFAP	1.51031	1.3079	0.228888
RV	HDC	1.50872	3.49447	0.229571
RV	CNTFR	1.5085	17.6456	0.229578
RV	RSPH3	1.5085	16.8065	0.229578
RV	ARPP21	1.5041	0.679872	0.231455
RV	SPHKAP	1.49986	1.79379	0.233299
RV	MMP15	1.49653	0.0212428	0.23477
RV	WDSUB1	1.4924	0.132334	0.236515
RV	WDR53	1.48938	0.172488	0.237703
RV	CD44	1.48787	0.537032	0.238358
RV	ADRM1	1.48742	0.103959	0.238536
RV	GSG1L2	1.48389	0.233323	0.240065
RV	HVCN1	1.48374	0.785032	0.240122
RV	SLC19A2	1.48311	0.242164	0.240384
RV	CNTN3	1.479	0.0402247	0.24214
RV	LRFN1	1.47606	17.6705	0.243243
RV	FOXN1	1.47606	17.3019	0.243243
RV	SP2	1.47378	0.160731	0.244251
RV	CCDC170	1.47323	1.33596	0.244494
RV	S1PR2	1.47314	0.00414111	0.244523
RV	AMDHD2	1.47238	0.256729	0.244838
RV	DOP1B	1.47218	0.433043	0.244915
RV	TAF3	1.46923	0.019702	0.246245
RV	OCRL	1.46894	0.259973	0.246369
RV	CALN1	1.46796	1.30111	0.246791
RV	TEX2	1.46735	0.138458	0.24706
RV	ZC3HAV1L	1.46641	0.126823	0.247478
RV	FAM49A	1.46617	0.158276	0.247578
RV	ANKRD27	1.46391	1.27281	0.248575
RV	ARMH4	1.45984	16.1642	0.250224
RV	VPS9D1	1.45984	16.0294	0.250224
RV	GRIN1	1.45984	16.4342	0.250224
RV	GRIFIN	1.45984	17.2824	0.250224
RV	CDK15	1.45761	1.83282	0.251174
RV	NT5DC3	1.45241	0.407445	0.25346
RV	BG8	1.44965	0.941998	0.254733
RV	FAM64A	1.4483	0.496036	0.255368
RV	ZNF704	1.4469	0.0840144	0.255989
RV	PYM1	1.44638	0.153656	0.256214
RV	CRYBG2	1.4446	6.07249	0.257047
RV	CLCA2	1.44362	16.7575	0.257483
RV	PDE6C	1.4433	1.77877	0.257621
RV	ZPAX	1.44058	4.31058	0.258858
RV	EDC4	1.43924	0.283363	0.259471
RV	KCTD2	1.43855	0.044685	0.259763
RV	CCDC50	1.43162	0.0747199	0.263044
RV	CAMSAP2	1.43065	0.113161	0.263454
RV	RUNX2	1.43063	0.982676	0.263454
RV	TG	1.42976	1.51943	0.263859
RV	KRT14	1.4274	17.9279	0.264925
RV	SH3BGRL2	1.42701	1.94501	0.265102
RV	TYMS	1.42618	0.136126	0.265469
RV	DUSP29	1.4249	1.71781	0.266047
RV	GNB1L	1.42357	0.165546	0.266638
RV	SLC16A2	1.42355	0.531048	0.266638
RV	SEC11A	1.42143	0.0215506	0.267626
RV	CPEB4	1.42045	0.390001	0.268089
RV	ESYT3	1.41909	1.47968	0.26871
RV	TRPV4	1.41746	1.38442	0.26947
RV	FBXO15	1.41452	1.59664	0.270873
RV	BHLHE41	1.41118	17.0107	0.272413
RV	ENPP7	1.41118	17.1142	0.272413
RV	KBTBD12	1.40849	0.585361	0.273684
RV	COL28A1	1.40144	1.03696	0.277151
RV	VIP	1.40038	0.980461	0.27768
RV	ZPR1	1.39716	0.0234234	0.279246
RV	KCTD8	1.39495	17.4261	0.280258
RV	MOSPD1	1.39494	0.0512907	0.280258
RV	TNFAIP3	1.39365	1.02752	0.28089
RV	FABP6	1.39235	0.0250683	0.281515
RV	AKT3	1.38977	0.587379	0.282811
RV	PTPRS	1.38673	0.0489142	0.284305
RV	PRSS35	1.3854	0.0516277	0.28494
RV	SCN8A	1.383	0.584893	0.286003
RV	Agrp	1.38272	2.45381	0.286117
RV	ANKDD1B	1.38176	0.726156	0.286594
RV	MPL	1.38143	0.658032	0.286732
RV	IL17F	1.37873	16.2685	0.287927
RV	PSME4	1.3771	0.258827	0.288745
RV	VPS39	1.37555	0.147933	0.289501
RV	DDB2	1.37503	0.416251	0.289745
RV	CEP192	1.37499	0.233767	0.289749
RV	PWWP2B	1.37246	0.206947	0.291041
RV	FCER1G	1.37195	0.482821	0.291283
RV	CAMK2N1	1.36928	0.807756	0.292644
RV	TNFRSF25	1.36881	0.313044	0.292858
RV	HSD17B2	1.36838	1.62334	0.293072
RV	PSTPIP2	1.36251	16.4419	0.296093
RV	PLPPR1	1.35862	0.00870616	0.297964
RV	PCBP4	1.35732	0.287774	0.298652
RV	WWC3	1.35727	0.17719	0.298659
RV	FILIP1	1.35525	0.0390786	0.299707
RV	RHOT2	1.35425	0.50216	0.300202
RV	HCN4	1.35211	0.807564	0.301284
RV	RAB32	1.34793	1.21672	0.303454
RV	GPN2	1.34692	0.0818268	0.303923
RV	ADGRD1	1.34629	18.0672	0.304097
RV	CYP1A1	1.34629	17.1252	0.304097
RV	GZF1	1.3461	0.134794	0.304185
RV	LAMTOR1	1.3456	0.277115	0.304428
RV	RBPMS2	1.34502	0.0602995	0.30471
RV	SPSB3	1.33932	0.174019	0.307674
RV	SLC5A11	1.33752	1.44319	0.308549
RV	CAPN8	1.33007	16.7088	0.31248
RV	MYLK2	1.33007	15.8889	0.31248
RV	KCNH1	1.33007	16.7088	0.31248
RV	GABBR2	1.33007	16.7088	0.31248
RV	COL22A1	1.32341	0.525929	0.316091
RV	FGB	1.32084	0.806077	0.31751
RV	RNF182	1.31997	0.50349	0.317971
RV	ALS2CL	1.31707	0.134012	0.319494
RV	C9orf116	1.31696	0.793381	0.319537
RV	CERK	1.31556	0.138641	0.320103
RV	ACAA2	1.31545	0.0244131	0.320147
RV	PLCH2	1.31457	0.890933	0.320579
RV	ADAM11	1.31385	16.7034	0.320862
RV	BHLHA15	1.31385	16.7034	0.320862
RV	NOVA1	1.30757	0.834181	0.324284
RV	SLC40A1	1.30519	0.0293551	0.325565
RV	ARHGAP5	1.30441	0.0498198	0.325998
RV	NEUROD6	1.30062	0.93202	0.328052
RV	HES1	1.29873	0.161565	0.329073
RV	SYNE2	1.29856	0.0302506	0.329145
RV	POU6F2	1.29855	0.756882	0.329145
RV	EEF1AKMT4	1.29561	0.479812	0.33071
RV	NOL12	1.29515	0.0887651	0.330958
RV	RECK	1.29058	0.395177	0.333395
RV	QARS	1.2849	0.0884359	0.336557
RV	ANKRD13C	1.2843	0.00555626	0.336892
RV	SHOX2	1.28141	16.0867	0.338451
RV	FHIP1A	1.27998	1.39869	0.339243
RV	IKZF5	1.27951	0.0889024	0.339507
RV	GPAT4	1.27939	0.143325	0.339536
RV	ALB	1.27832	0.132184	0.340118
RV	EFCAB12	1.2779	0.49949	0.340351
RV	TRAK2	1.27653	0.149779	0.341075
RV	ALDOC	1.27607	0.0180926	0.341325
RV	PSMG1	1.27294	0.135549	0.343065
RV	SRFBP1	1.27288	0.0983963	0.343084
RV	WDR26	1.26875	0.342223	0.345277
RV	AWAT1	1.26519	14.4639	0.347268
RV	CWF19L2	1.26311	0.0985111	0.348375
RV	FAM174B	1.26092	0.495163	0.349624
RV	ZBTB17	1.25786	0.235279	0.351406
RV	FNBP4	1.25607	0.0570332	0.352404
RV	FOXK2	1.25579	0.0724516	0.352528
RV	TXNDC11	1.25481	0.32277	0.353056
RV	KCNS1	1.24914	4.82532	0.356376
RV	PIGZ	1.24349	1.32272	0.359567
RV	CD1C	1.24329	0.105167	0.359667
RV	HTR1F	1.23275	17.3658	0.365794
RV	CRACD	1.22549	0.185561	0.370183
RV	CD9	1.22482	0.553122	0.370584
RV	ARL6IP4	1.22444	0.0843921	0.370806
RV	TSPAN3	1.22384	0.297572	0.371144
RV	MTERF3	1.22368	0.0355108	0.371222
RV	GDAP1	1.21992	0.722917	0.373408
RV	HMX1	1.21653	17.147	0.37521
RV	gga-mir-6648-1	1.21653	15.2985	0.37521
RV	SLC6A12	1.20957	1.35719	0.379459
RV	HNRNPUL1	1.20758	2.29813	0.380681
RV	MYRF	1.20512	0.423648	0.382162
RV	SUPT20H	1.20414	0.264198	0.382776
RV	SARAF	1.20177	0.753514	0.384248
RV	OXT	1.20031	15.8919	0.38483
RV	SLC7A11	1.20031	14.3481	0.38483
RV	LACTBL1	1.20031	16.2531	0.38483
RV	TPM2	1.19568	0.0512717	0.387629
RV	C1orf94	1.19238	2.00948	0.38968
RV	SASH3	1.18826	0.749374	0.392256
RV	RARA	1.18409	17.5546	0.39467
RV	FOLR1	1.18409	17.1602	0.39467
RV	BEST1	1.18409	16.1929	0.39467
RV	CAV1	1.18407	0.0202897	0.39467
RV	SLC22A23	1.1831	0.380119	0.395291
RV	ZFP64	1.17524	0.165281	0.400204
RV	PGRMC2	1.17397	0.0298376	0.400942
RV	FAM83G	1.17194	0.412468	0.402208
RV	BICRAL	1.16887	0.337638	0.404111
RV	C17H9ORF172	1.16787	16.3665	0.404694
RV	INPP4A	1.16642	0.217858	0.405556
RV	RPRM	1.16632	0.763472	0.405603
RV	ATAD3A	1.16428	0.0509203	0.406821
RV	DNAJC11	1.16396	0.0940025	0.40701
RV	OPCML	1.15657	1.2397	0.411725
RV	TFAP2D	1.15621	0.93285	0.411923
RV	gga-mir-12223	1.15165	15.3848	0.414578
RV	SLC24A1	1.15165	15.3442	0.414578
RV	BROX	1.14846	1.3115	0.416645
RV	OR52B2L	1.14708	1.2475	0.417525
RV	ATP2B2	1.14643	0.0842252	0.417924
RV	ATF7IP	1.14257	0.0581954	0.420513
RV	NFIA	1.13863	0.0761248	0.423117
RV	LYAR	1.13822	0.0576967	0.423382
RV	DEDD	1.13584	0.00801583	0.424913
RV	CYP2AB2	1.13543	16.6187	0.425082
RV	GABRR1	1.13224	1.77979	0.427114
RV	RUNX1T1	1.1315	0.0336814	0.427607
RV	MUSTN1	1.12741	0.0839113	0.43016
RV	STOML1	1.12636	0.71877	0.430821
RV	NUAK2	1.12182	0.783328	0.433844
RV	ZMAT3	1.11958	1.79982	0.435282
RV	CCN3	1.11921	16.3336	0.435425
RV	PDIA3	1.11837	0.00650791	0.435994
RV	CLDND1	1.11652	0.0554282	0.437275
RV	GRPEL2	1.11528	0.184513	0.438086
RV	COL26A1	1.11168	0.798791	0.44045
RV	BCL7A	1.10793	0.0291643	0.442778
RV	ATL1	1.1056	0.0929335	0.444326
RV	IGSF5	1.10517	0.500252	0.44461
RV	ZBTB7A	1.10445	0.0815933	0.445099
RV	ADAMTS4	1.10394	1.08452	0.44544
RV	HPCA	1.1013	4.7219	0.447138
RV	MCMBP	1.0992	0.0111949	0.448526
RV	gga-mir-146b	1.09454	0.314069	0.451544
RV	TLCD2	1.09191	1.67565	0.45327
RV	GUCA1B	1.08677	16.5935	0.456662
RV	SCUBE3	1.08617	0.707916	0.457044
RV	KMT2C	1.08379	0.00954604	0.458429
RV	IFFO1	1.08253	0.113378	0.459254
RV	NDST2	1.08092	0.0971313	0.460381
RV	DENND1A	1.08082	0.0658358	0.460427
RV	OARD1	1.07828	0.0381377	0.462165
RV	HMGXB4	1.07096	0.0876046	0.467252
RV	COL16A1	1.0696	0.503075	0.468032
RV	MAML3	1.06867	0.628168	0.468612
RV	GPAM	1.06626	0.122905	0.470274
RV	DNAAF5	1.05547	0.332401	0.477804
RV	AP1S1	1.05502	0.0726599	0.478116
RV	IAPP	1.05289	0.293461	0.479533
RV	DNAH8	1.05109	0.104899	0.480757
RV	KLHL6	1.05084	0.285776	0.480923
RV	ARCN1	1.05056	0.0506565	0.481107
RV	IPO8	1.04454	0.0518894	0.485468
RV	HTR2B	1.03465	1.13305	0.492519
RV	LIPH	1.0328	2.77697	0.493805
RV	SIDT1	1.02864	0.551356	0.496702
RV	FA2H	1.02588	0.646679	0.498663
RV	TMEM136	1.02517	0.530463	0.499154
RV	MCM4	1.02253	0.00822173	0.501138
RV	HNF1B	1.02189	16.3859	0.501476
RV	SLC2A10	1.00567	16.0681	0.512959
RV	CPA1	1.00567	17.5247	0.512959
RV	BARHL1	1.00438	1.80952	0.513936
RV	ARHGEF10	1.00407	0.133644	0.514159
RV	TRMT10C	1.0018	0.0803283	0.515859
RV	ACOX3	1.00066	0.352018	0.516728
RV	SH3PXD2B	0.99858	0.233346	0.518285
RV	ALDH3A2	0.994449	0.0293686	0.521301
RV	PEX16	0.993017	0.0937174	0.52224
RV	DAPK3	0.991064	0.0228028	0.523451
RV	TRAF3IP3	0.989445	15.7297	0.524442
RV	HOXA4	0.989445	15.3842	0.524442
RV	IFNLR1-1	0.989445	15.0712	0.524442
RV	ZBTB20	0.988179	0.101417	0.525321
RV	PADI3	0.986619	2.4241	0.526536
RV	SNX24	0.982699	0.205772	0.529496
RV	PYGL	0.979043	0.158461	0.532254
RV	TMEM161B	0.978921	0.176791	0.532324
RV	PCDH8	0.977297	0.690814	0.533542
RV	OSBPL7	0.975069	1.50029	0.535191
RV	EDAR	0.973224	15.3794	0.536389
RV	CPAMD8	0.970516	0.139468	0.538315
RV	CMC4	0.968676	0.265546	0.539629
RV	TENM3	0.967729	0.191716	0.540338
RV	SLITRK2	0.967199	0.1763	0.540709
RV	CCDC103	0.965512	0.416448	0.541932
RV	DHX29	0.96246	0.0910666	0.544295
RV	GALNT3	0.960811	0.656618	0.54552
RV	TLL2	0.95722	0.462945	0.548186
RV	MYOM3	0.957004	14.1685	0.548186
RV	LRRC2	0.950385	0.780192	0.553285
RV	CASTOR1	0.948285	0.434816	0.554774
RV	PHC3	0.944444	0.0170971	0.557733
RV	FEV	0.943462	0.138447	0.558484
RV	SYPL2	0.942952	0.415663	0.558875
RV	CSMD3	0.940784	17.5076	0.56046
RV	MPST	0.938664	0.0447558	0.562121
RV	LARP7	0.937619	0.0531644	0.562934
RV	GPR21	0.935406	0.879064	0.564653
RV	TAF1A	0.93523	0.829595	0.564739
RV	SIAH3	0.934248	0.436006	0.565465
RV	CDADC1	0.93207	0.0893449	0.567098
RV	GRIN2A	0.930775	0.608365	0.568119
RV	MSMO1	0.930466	0.517022	0.568346
RV	TUBE1	0.928322	0.17282	0.569986
RV	RMI2	0.917415	0.0478079	0.578044
RV	RABGAP1	0.916895	0.0267446	0.57839
RV	FAM166C	0.909481	0.736088	0.584229
RV	GMNC	0.908343	16.0185	0.584977
RV	KCNIP2	0.908137	0.0492753	0.585121
RV	PAN3	0.903726	0.01845	0.588656
RV	EOMES	0.903657	0.643283	0.588664
RV	ATAD2B	0.903643	0.0786608	0.588664
RV	CREBRF	0.901562	0.489522	0.590314
RV	HBZ	0.900365	0.133591	0.591147
RV	SHROOM3	0.899433	0.0107592	0.59185
RV	NSD1	0.897421	0.0324178	0.593382
RV	SLC27A1	0.897137	0.397057	0.593594
RV	RNFT2	0.896175	0.543588	0.594324
RV	METTL5	0.893908	0.0239797	0.59611
RV	PLCXD2	0.892122	17.6026	0.597295
RV	LIX1	0.892122	15.3178	0.597295
RV	RNF44	0.892122	15.5025	0.597295
RV	RCN1	0.887089	0.0373383	0.601312
RV	GGT2	0.878939	0.502522	0.607955
RV	ZNF318	0.872659	0.0571474	0.612705
RV	TMBIM4	0.863734	0.193325	0.619929
RV	TSHR	0.859682	14.6915	0.623165
RV	TMEM39B	0.859	0.2532	0.623704
RV	CHPF2	0.858995	0.116211	0.623704
RV	MADD	0.858681	0.264679	0.623948
RV	MAP4K5	0.851787	0.343246	0.629376
RV	REELD1	0.849462	0.427882	0.631138
RV	SEMA6B	0.848947	0.0270854	0.631528
RV	NKX3-2	0.848775	0.0588618	0.631647
RV	PDZRN3	0.847494	0.18202	0.632684
RV	CKLF	0.847082	0.578167	0.633016
RV	SLC44A1	0.846292	0.0632761	0.633618
RV	CXCL14	0.843461	14.1863	0.635768
RV	VWCE	0.833467	0.739922	0.644402
RV	CHIA	0.827241	15.9112	0.649424
RV	INTS13	0.826304	0.0273894	0.650166
RV	MON2	0.81787	0.222289	0.657525
RV	EFNB2	0.814887	0.0761763	0.660028
RV	APOC3	0.811138	0.600393	0.663027
RV	TM6SF2	0.81102	15.7687	0.663027
RV	GPR182	0.81102	16.7117	0.663027
RV	GNPAT	0.807664	0.417212	0.665847
RV	DPEP1	0.800913	1.13109	0.671542
RV	RYBP	0.799853	0.132116	0.672445
RV	CLDN2	0.797655	0.425308	0.674325
RV	FAM180A	0.7948	14.9477	0.676494
RV	KIF20A	0.790816	0.0615067	0.680031
RV	HAGHL	0.782505	0.210212	0.686986
RV	DUS4L	0.778491	0.161932	0.69018
RV	PUM3	0.774625	0.0571608	0.693498
RV	TEAD3	0.77072	0.0575969	0.696788
RV	FAM173A	0.770376	0.033165	0.697046
RV	ANGEL1	0.766505	0.0350711	0.700523
RV	CRTAC1	0.765362	1.42491	0.701524
RV	ACAP3	0.763699	0.0766553	0.702978
RV	UBE2V2	0.763655	0.0831816	0.702983
RV	JAKMIP2	0.762668	0.58723	0.703875
RV	CNTN2	0.761093	5.56625	0.705175
RV	C12orf4	0.760102	0.304909	0.706036
RV	RABL2A	0.752375	0.201507	0.712901
RV	DMRTA2	0.750927	4.22424	0.714199
RV	TRMT61B	0.750334	0.107935	0.714726
RV	KCNH4	0.746139	16.3914	0.71804
RV	HS3ST6	0.745148	0.349758	0.718908
RV	KBTBD3	0.736522	0.401108	0.726543
RV	UBL3	0.736468	0.0340135	0.726556
RV	ENDOV	0.734942	0.357496	0.727866
RV	CMAS	0.734923	0.238089	0.727866
RV	FBXO11	0.734839	0.0885261	0.727889
RV	YEATS2	0.7343	0.254342	0.728306
RV	LZTS3	0.728785	0.22419	0.732864
RV	CHRM3	0.71515	0.339528	0.745226
RV	MAD2L2	0.711892	0.0198276	0.748079
RV	CBFA2T3	0.711382	0.0182888	0.748536
RV	CCNC	0.707585	0.2732	0.751842
RV	ZNHIT6	0.706279	0.195904	0.752997
RV	SNX16	0.705514	0.0187186	0.753704
RV	FAM150B	0.702075	5.44051	0.75667
RV	GABRP	0.697477	16.524	0.76042
RV	ALG10	0.694445	0.336651	0.763196
RV	CCAR1	0.691654	0.0758138	0.765421
RV	F7	0.69106	1.18326	0.765965
RV	FSTL1	0.690398	0.0240121	0.766537
RV	TCOF1	0.690128	0.0443331	0.766763
RV	FGFBP2	0.688661	0.885795	0.768087
RV	DPY19L3	0.687086	0.362414	0.769398
RV	CNN2	0.685511	0.143661	0.770911
RV	MYBPC2	0.682592	1.29031	0.773633
RV	PIP5K1A	0.681262	0.0740335	0.774557
RV	CD1B	0.681257	15.3349	0.774557
RV	OSBPL6	0.681169	0.0943715	0.774557
RV	VWC2	0.679491	0.48291	0.776055
RV	CHRNA2	0.678063	1.78152	0.777388
RV	PLEKHM2	0.677931	0.0875872	0.777479
RV	FOXM1	0.676199	0.174605	0.779033
RV	GRAMD1B	0.675433	0.529672	0.779752
RV	MTF1	0.673765	0.350125	0.781248
RV	POMT2	0.66799	0.645766	0.786458
RV	FGF13	0.660803	1.22039	0.793016
RV	GRTP1	0.658089	0.091798	0.795443
RV	MVK	0.653821	0.135224	0.799392
RV	FGF5	0.653752	0.451957	0.79942
RV	LAMTOR2	0.652167	0.00720562	0.800887
RV	UBE2G2	0.651088	0.0402213	0.80193
RV	GNLY	0.649165	0.176223	0.803698
RV	MASP1	0.648816	14.0379	0.803757
RV	FBXL16	0.648816	14.3431	0.803757
RV	DCTN4	0.648012	0.0497564	0.804509
RV	TMEM63A	0.646137	0.00160572	0.805955
RV	PCBP2	0.645529	0.00436366	0.806484
RV	DOCK3	0.640083	0.472875	0.811729
RV	WDR81	0.639897	0.100853	0.811876
RV	MMP28	0.639131	0.436712	0.812524
RV	SNX21	0.636138	0.0540116	0.815342
RV	METTL22	0.63553	0.240719	0.81579
RV	TARBP2	0.635015	0.553204	0.816228
RV	CXCL13L2	0.633302	0.351144	0.817879
RV	NRG3	0.63001	0.947579	0.820883
RV	PLK3	0.629667	0.142455	0.821147
RV	ADAMTS12	0.628946	0.458313	0.821837
RV	GPBP1L1	0.618387	0.00625059	0.831875
RV	PTK2B	0.608359	0.648093	0.841205
RV	NR3C1	0.607696	0.687945	0.841799
RV	FBXL13	0.603354	1.76017	0.846136
RV	CAPN7	0.600518	0.233907	0.848885
RV	PEF1	0.599664	0.0599448	0.849548
RV	CACNG2	0.595278	0.101714	0.853905
RV	CCR9	0.594856	0.112366	0.854298
RV	RRS1	0.587978	0.0710045	0.86081
RV	LEPR	0.587403	1.4704	0.861362
RV	UBE2J2	0.586663	0.0813137	0.862087
RV	PROB1	0.585819	1.10988	0.86279
RV	TRDMT1	0.58417	0.0750404	0.864323
RV	RAB5C	0.581967	0.0392318	0.866349
RV	BRCA2	0.581138	0.386087	0.867168
RV	TMEM259	0.580569	0.240797	0.867716
RV	CPNE4	0.578945	1.09409	0.869185
RV	SEMA4C	0.576703	0.45283	0.871122
RV	MCMDC2	0.575663	2.90201	0.872114
RV	TMCC3	0.573288	0.168658	0.874464
RV	CCDC18	0.570903	0.248928	0.876733
RV	CPED1	0.568087	0.157794	0.879501
RV	STX8	0.566502	0.174051	0.880756
RV	ACOT7	0.566311	0.0814612	0.880912
RV	ZC3H13	0.563544	0.0329968	0.883634
RV	WDR3	0.555071	0.0166345	0.892092
RV	ZMAT5	0.554148	0.252437	0.892973
RV	TPPP3	0.551494	13.4473	0.895408
RV	HOXC8	0.551494	14.5489	0.895408
RV	CECR1	0.550562	0.336969	0.896346
RV	RASA2	0.54801	0.218736	0.898858
RV	MAPK12	0.547637	0.21209	0.899207
RV	CDC20	0.543251	0.112426	0.903481
RV	TRIM27.1	0.541701	0.197626	0.90494
RV	ATG5	0.541451	0.0603356	0.905159
RV	LDHA	0.539267	0.0249251	0.90729
RV	TBC1D2B	0.536858	0.0272638	0.90957
RV	ZNF644	0.53679	0.0650914	0.909597
RV	IL22RA1	0.535273	16.3286	0.91065
RV	SIRPA	0.534282	0.673154	0.911657
RV	PDCD10	0.532712	0.00608202	0.91314
RV	CREBZF	0.525235	0.420952	0.920688
RV	MATN4	0.522016	1.70046	0.92375
RV	SEMA3E	0.519053	13.5479	0.926558
RV	GPER1	0.519053	13.4211	0.926558
RV	FAM65B	0.517969	0.702055	0.927562
RV	RBM33	0.511958	0.0315601	0.933721
RV	GABRQ	0.508853	0.107282	0.936962
RV	FEM1C	0.507469	0.0657526	0.938116
RV	SHE	0.500826	0.0749215	0.944696
RV	PTPRF	0.499383	0.0636137	0.946108
RV	GID4	0.497877	0.0945936	0.947638
RV	INHA	0.49721	0.0427841	0.94831
RV	RFX5	0.495566	0.01723	0.949941
RV	S100A10	0.494403	0.100981	0.95115
RV	RUFY2	0.493363	0.200351	0.952178
RV	L3MBTL4	0.492009	0.0287696	0.953547
RV	SLA	0.490532	0.775542	0.955049
RV	PPP3CB	0.486661	0.0165816	0.958812
RV	SMTN	0.48411	0.200826	0.961039
RV	HIST1H2B5	0.479998	0.700785	0.965163
RV	ETNPPL	0.479238	0.359399	0.965892
RV	ZBTB47	0.476903	0.137278	0.968286
RV	GADL1	0.476289	0.281132	0.968806
RV	TNFRSF10B	0.474729	0.311277	0.970456
RV	PROSER1	0.474317	0.2151	0.970806
RV	AKAP17A	0.472639	0.197357	0.972389
RV	FAM81A	0.470392	15.6258	0.974296
RV	LGR6	0.470392	12.7447	0.974296
RV	CSPP1	0.469474	0.122523	0.975198
RV	SERHL	0.463238	0.00237375	0.981365
RV	MVP	0.462571	0.0644301	0.981988
RV	PHF12	0.460098	0.00132466	0.983804
RV	MMD	0.453131	0.000708303	0.990987
RV	SLC2A11	0.446449	5.56135	0.997521
RV	ANKRD42	0.443799	0.478382	1
RV	CFAP74	0.442646	1.2909	1
RV	C10H15ORF48	0.437951	15.2658	1
RV	DYNC1LI1	0.437539	0.0337375	1
RV	KCNK15	0.436067	1.09219	1
RV	SHOC1	0.434163	0.196805	1
RV	IGSF11	0.433408	0.338585	1
RV	PXMP4	0.426769	0.0262723	1
RV	GABRA2	0.42593	0.58986	1
RV	FAM184A	0.425739	0.365611	1
RV	KLHL3	0.425445	0.312378	1
RV	ACSL4	0.423762	0.0406463	1
RV	ITPRIP	0.423242	0.335287	1
RV	GSC	0.421731	14.4353	1
RV	CRYGS	0.421731	15.8764	1
RV	EFL1	0.412664	0.0510516	1
RV	SPRN	0.411938	2.23993	1
RV	SMUG1	0.410598	0.148055	1
RV	NXPH1	0.40551	11.7052	1
RV	PATZ1	0.403862	0.655435	1
RV	POLQ	0.402817	0.905418	1
RV	LITAF	0.400697	0.143728	1
RV	USP28	0.398705	0.0160906	1
RV	RBM7	0.390541	0.081992	1
RV	MFAP3	0.390291	0.0819107	1
RV	GAA	0.388279	0.343782	1
RV	ITGB4	0.387308	0.00116808	1
RV	PEAR1	0.384766	0.707141	1
RV	PRLHR2	0.376739	3.96564	1
RV	AMER3	0.375837	0.250377	1
RV	MARCHF11	0.368605	1.09644	1
RV	IL1RAPL2	0.360352	1.26409	1
RV	GRM1	0.358164	1.74988	1
RV	CHIR-IG1-5	0.356849	13.6801	1
RV	POGLUT3	0.354298	0.0919818	1
RV	MFN1	0.351913	0.0423666	1
RV	MAS1	0.340629	12.4577	1
RV	CARD9	0.33558	0.293762	1
RV	GP1BB	0.333387	0.605531	1
RV	HABP2	0.3319	7.18271	1
RV	SERINC1	0.326204	0.0461321	1
RV	C1orf115	0.319364	0.126728	1
RV	NKD1	0.317117	0.608532	1
RV	AADACL3C	0.316794	1.40642	1
RV	TREM2	0.309218	0.149509	1
RV	CHRNB3	0.306529	0.651283	1
RV	SYTL3	0.304361	1.05928	1
RV	XK	0.303139	0.31164	1
RV	RALGAPB	0.30179	0.0577638	1
RV	IPO11	0.300235	0.0424704	1
RV	CAMLG	0.296776	0.1396	1
RV	ALPK2	0.295156	0.121176	1
RV	EXOC6B	0.290584	0.186102	1
RV	FOS	0.286502	0.353799	1
RV	GORASP1	0.283092	0.117825	1
RV	PEX13	0.282292	0.0380211	1
RV	TNFAIP8L3	0.282282	0.411434	1
RV	THEM4	0.281679	0.85256	1
RV	MAPK11	0.280423	0.113939	1
RV	MKKS	0.2798	0.0843473	1
RV	MSANTD2	0.277067	0.15157	1
RV	WEE2	0.275747	11.7769	1
RV	SUSD5	0.275099	0.0427886	1
RV	ATP11C	0.273613	0.706729	1
RV	C2CD2	0.270159	0.530447	1
RV	DIO1	0.269722	0.418624	1
RV	TMEM168	0.268	0.412619	1
RV	DDI2	0.266994	0.0225926	1
RV	MAX	0.266812	0.0926574	1
RV	RRAS	0.265816	0.112831	1
RV	PITHD1	0.264349	0.132452	1
RV	ZNF362	0.263628	0.595802	1
RV	NDUFB4	0.260601	0.0311068	1
RV	KCNJ13	0.259527	11.1872	1
RV	VCPKMT	0.259046	0.39928	1
RV	SZT2	0.252069	0.127755	1
RV	MYDGF	0.249753	0.744758	1
RV	BTG2	0.248222	0.0301435	1
RV	EPHB3	0.248212	0.0805936	1
RV	UBE2W	0.247805	0.164914	1
RV	SPTLC2	0.247496	0.436914	1
RV	SLC7A14	0.247447	1.70749	1
RV	SRPX	0.244807	0.134027	1
RV	FERMT3	0.241221	0.172717	1
RV	KCNH7	0.23735	1.16473	1
RV	NAAA	0.23575	0.458148	1
RV	SLC25A47	0.234867	1.46518	1
RV	PUM1	0.234053	0.010409	1
RV	XBP1	0.232743	0.0471808	1
RV	RBP1	0.230422	0.871797	1
RV	SLC25A20	0.221164	0.0593438	1
RV	EXT2	0.220492	0.00544049	1
RV	EDNRB2	0.220295	6.46889	1
RV	RGCC	0.219123	0.335697	1
RV	TRIM24	0.21558	0.0929051	1
RV	MSX2	0.212877	0.57936	1
RV	ABHD18	0.206533	0.0379452	1
RV	PANX2	0.206528	0.204794	1
RV	C1QB	0.201092	0.517218	1
RV	CLCN2	0.189572	0.486841	1
RV	CARS	0.18312	0.0561848	1
RV	B3GALT2	0.183115	0.163512	1
RV	MOCS3	0.182281	0.186273	1
RV	HIST1H2B7	0.180377	0.942319	1
RV	LBFABP	0.178424	11.2103	1
RV	LMF2	0.176158	0.107016	1
RV	CTR9	0.1729	0.0136563	1
RV	KLHL25	0.166404	0.255945	1
RV	C8B	0.161831	0.449842	1
RV	LTV1	0.160403	0.136709	1
RV	AKIRIN2	0.158014	0.104341	1
RV	DNAAF9	0.155806	0.178209	1
RV	ELAVL2	0.145964	1.09927	1
RV	MYB	0.139272	0.0324183	1
RV	DCUN1D4	0.136544	0.0859936	1
RV	RNF166	0.135406	0.139602	1
RV	CD99	0.130465	0.0402655	1
RV	CLCN7	0.130332	0.0486339	1
RV	PDS5A	0.130195	0.0422628	1
RV	SP5	0.129763	11.2985	1
RV	TRMT6	0.122301	0.108312	1
RV	APOB	0.121579	0.914977	1
RV	CLDN10	0.120309	1.11629	1
RV	RNGTT	0.119568	0.0585696	1
RV	LZIC	0.118297	0.0573733	1
RV	EYA4	0.114838	1.3519	1
RV	SLCO1B1	0.113543	9.54691	1
RV	HS3ST3B1	0.113543	10.6223	1
RV	CACNG5	0.111875	0.584591	1
RV	JMY	0.108028	0.0633109	1
RV	LGI1	0.105776	0.677779	1
RV	IL15	0.105536	0.946851	1
RV	AKR1A1	0.10164	0.250363	1
RV	PRKCI	0.0982546	0.0326792	1
RV	CYP3A5	0.0973225	8.94525	1
RV	HMX2	0.0973225	8.94525	1
RV	DD1CR	0.0973225	8.73323	1
RV	GSX2	0.0973225	8.73323	1
RV	ZBTB41	0.0960223	0.193203	1
RV	HTR4	0.0937801	0.472166	1
RV	ZC3H14	0.0917734	0.018381	1
RV	FAM183A	0.0907381	0.335421	1
RV	INO80C	0.0899482	0.266927	1
RV	ADAP2	0.0878924	0.530703	1
RV	PTEN	0.0861212	0.0763079	1
RV	TNFRSF8	0.0861065	0.196194	1
RV	PPAN	0.0818674	0.284264	1
RV	PEX5	0.0790561	0.114652	1
RV	RAPGEF6	0.0696555	0.156037	1
RV	RSPH1	0.0689735	0.705862	1
RV	SNTG1	0.0689539	1.58722	1
RV	WNT1	0.0682572	0.232231	1
RV	TEAD4	0.0659561	0.0224737	1
RV	TRPM3	0.0648816	7.78258	1
RV	DEGS2	0.0648816	8.839	1
RV	HEPACAM	0.0643616	0.0543117	1
RV	MCM9	0.0543624	0.285684	1
RV	SELENON	0.051242	0.00219574	1
RV	PFKFB1	0.0486612	6.98914	1
RV	CCL5	0.0486612	7.40354	1
RV	AMPH	0.0486612	7.37442	1
RV	IPO5	0.0486318	0.0132503	1
RV	DISP2	0.0454721	0.527006	1
RV	KIF4B	0.0420671	0.0252553	1
RV	ELOB	0.0374208	0.0201907	1
RV	COL4A4	0.0324408	6.92624	1
RV	TDO2	0.0324408	7.25097	1
RV	SLC15A5	0.0324408	7.63118	1
RV	OPRL1	0.0324408	7.22867	1
RV	CEP19	0.0196254	0.114894	1
RV	CBX2	0.0193016	0.287726	1
RV	TMEM127	0.0162204	6.5457	1
RV	COL6A1	0.0158573	0.120477	1
RV	ZNF207	0.0155482	0.0100691	1
RV	UBQLN4	0.0111816	0.0896419	1
RV	FERD3L	0.0094987	0.214663	1
RV	IDS	-0.00553437	0.576586	1
RV	SS18L1	-0.00565212	0.532249	1
RV	U2-11	-0.00584837	1.76349	1
RV	TNFRSF4	-0.0111669	0.307025	1
RV	KCNQ5	-0.0169662	1.46486	1
RV	QRICH1	-0.0252432	0.0358048	1
RV	LRRC46	-0.028344	1.41038	1
RV	STAG2	-0.0310916	0.0121699	1
RV	NEMP1	-0.0370626	0.42029	1
RV	MMP23B	-0.0418316	0.481357	1
RV	FGF12	-0.0438137	0.488331	1
RV	TWIST1	-0.0454476	0.707802	1
RV	SPNS2	-0.0471942	0.40563	1
RV	NSUN6	-0.0494561	0.74147	1
RV	RPE65	-0.0539405	0.397191	1
RV	SDR16C5	-0.0572964	0.129669	1
RV	FBRSL1	-0.060672	0.0536618	1
RV	SBNO1	-0.0688165	0.0535231	1
RV	PLCH1	-0.073821	0.249699	1
RV	TMEM130	-0.0771671	0.504096	1
RV	TBX18	-0.0829321	0.744243	1
RV	SLC24A2	-0.083565	0.243629	1
RV	ZBTB48	-0.0877207	0.045012	1
RV	ABAT	-0.0895017	0.106989	1
RV	RGS8	-0.0967288	0.238909	1
RV	TNS4	-0.0967337	0.197268	1
RV	NT5DC4	-0.099653	0.683586	1
RV	RPS6KB1	-0.100983	0.121206	1
RV	KIFC1	-0.103141	0.0266464	1
RV	EGR1	-0.107645	0.213011	1
RV	P2RY14	-0.112498	0.521834	1
RV	PTBP1	-0.112748	0.0078329	1
RV	MBLAC2	-0.116987	0.362884	1
RV	HARS1	-0.119018	0.146987	1
RV	BUD13	-0.122384	0.00983485	1
RV	SEC31B	-0.123017	0.0429195	1
RV	PGBD5	-0.126574	0.188785	1
RV	BRCA1	-0.127673	0.041751	1
RV	REEP2	-0.129366	0.506609	1
RV	POLN	-0.131054	0.137254	1
RV	NATD1	-0.140489	0.156887	1
RV	MSANTD1	-0.149031	0.155567	1
RV	SLC26A4	-0.157759	1.08561	1
RV	EXOC2	-0.157906	0.0766811	1
RV	ZEB1	-0.161036	0.00673729	1
RV	PITRM1	-0.16401	0.0593442	1
RV	TXK	-0.164535	1.38648	1
RV	SOCS5	-0.166659	0.0901331	1
RV	SEPHS1	-0.16685	0.0137778	1
RV	MRI1	-0.167454	0.0403997	1
RV	CYB5A	-0.168342	0.156597	1
RV	PRDM4	-0.169622	0.0336871	1
RV	STMN3	-0.171065	0.0214929	1
RV	PIGP	-0.174205	0.0599389	1
RV	SLC41A2	-0.178866	0.599174	1
RV	CD276	-0.180073	0.0736418	1
RV	DUSP10	-0.183213	0.125739	1
RV	UHRF2	-0.18364	0.0285759	1
RV	VAMP7	-0.18415	0.0548403	1
RV	CTDSP1	-0.184548	0.327267	1
RV	GJB5	-0.188065	1.05991	1
RV	SH2D4B	-0.190798	0.42962	1
RV	ANKRD26	-0.191657	0.160546	1
RV	CEP164	-0.192314	0.0439699	1
RV	KCNA10	-0.198992	0.456776	1
RV	DICER1	-0.199831	0.0633566	1
RV	AMER2	-0.202981	0.279509	1
RV	GCDH	-0.203785	0.0143166	1
RV	TFPI	-0.211248	0.118929	1
RV	UEVLD	-0.21352	0.00604844	1
RV	NEFM	-0.214869	0.274299	1
RV	SYT8	-0.218068	0.174278	1
RV	RPAP2	-0.220295	0.0151077	1
RV	CYP46A1	-0.229063	0.0624722	1
RV	RBM14	-0.23212	0.0903902	1
RV	LRRC8B	-0.234058	0.354323	1
RV	IQCH	-0.234347	0.323935	1
RV	KCNG3	-0.235642	1.48811	1
RV	UCK1	-0.23577	0.029123	1
RV	MME	-0.237051	0.140513	1
RV	GRP	-0.237536	0.336635	1
RV	TMEM164	-0.243026	0.0523824	1
RV	UBN1	-0.248566	0.139987	1
RV	SAP130	-0.248683	0.0467123	1
RV	2025-03-01	-0.248983	0.247987	1
RV	ACOT9	-0.249773	0.0280715	1
RV	PANK3	-0.254709	0.0644167	1
RV	LIAS	-0.256779	0.0434184	1
RV	LRRC3C	-0.259909	0.208944	1
RV	SNX12	-0.262941	0.00666945	1
RV	STOML2	-0.266817	0.00796165	1
RV	RASSF9	-0.27164	0.284912	1
RV	P3H1	-0.272911	0.0379196	1
RV	YIPF3	-0.273343	0.0140185	1
RV	CDH2	-0.273446	0.000223407	1
RV	SOCS1L	-0.282547	0.194218	1
RV	KLHL20	-0.285923	0.323869	1
RV	MICAL3	-0.288346	0.0183059	1
RV	ACVR1C	-0.289666	0.378838	1
RV	VPS54	-0.291447	0.211121	1
RV	MINDY3	-0.293052	0.0387411	1
RV	ITPRID1	-0.294999	0.0023088	1
RV	BRE	-0.304606	0.0494832	1
RV	NHS	-0.308806	0.594993	1
RV	TTC19	-0.316185	0.0411422	1
RV	CNP	-0.324212	0.466516	1
RV	NRROS	-0.325017	0.97146	1
RV	BLOC1S2	-0.325404	0.0454241	1
RV	PAPD7	-0.325988	0.292213	1
RV	FRRS1L	-0.331262	0.0348636	1
RV	GUCA1ANB	-0.331542	0.0840856	1
RV	SRSF11	-0.335104	0.0129465	1
RV	CISD2	-0.342365	0.0745775	1
RV	CCNG2	-0.348106	0.012985	1
RV	RAD21L1	-0.348665	0.836989	1
RV	CREB1	-0.349205	0.055246	1
RV	UBXN10	-0.350274	0.21898	1
RV	ZFHX4	-0.352051	0.446213	1
RV	PLRG1	-0.354636	0.0071373	1
RV	DMTF1	-0.355951	0.296535	1
RV	CD7	-0.357614	0.321746	1
RV	TRAM1L1	-0.358522	0.033508	1
RV	CBX4	-0.363208	0.0898091	1
RV	EFR3A	-0.368997	0.105056	1
RV	CFTR	-0.369939	0.180646	1
RV	NADK	-0.370444	0.227446	1
RV	ST6GALNAC1	-0.370665	0.538811	1
RV	ZUP1	-0.372186	0.189979	1
RV	CKAP4	-0.378025	0.0272217	1
RV	AGA	-0.380169	0.0496507	1
RV	DPP9	-0.380262	0.0286224	1
RV	PINK1	-0.380478	0.00845295	1
RV	TXNDC5	-0.381862	0.0539324	1
RV	SLC16A4	-0.382053	0.259342	1
RV	BAG2	-0.382735	0.0648537	1
RV	ATP5A1W	-0.387474	0.0310176	1
RV	RNF24	-0.39035	0.518907	1
RV	BRF1	-0.395585	0.0768715	1
RV	SYCE3	-0.396453	0.0684511	1
RV	RASL10B	-0.404446	0.171183	1
RV	TP53	-0.405034	0.830089	1
RV	LCP1	-0.405353	0.169927	1
RV	POLE2	-0.411202	0.104073	1
RV	PTPN2	-0.41261	0.0655993	1
RV	CASP8AP2	-0.412855	0.0076998	1
RV	F13A1	-0.417756	0.631231	1
RV	TRAF3	-0.421034	0.139562	1
RV	FZD4	-0.42254	0.0435343	1
RV	STXBP6	-0.423301	0.256324	1
RV	SLC30A9	-0.423595	0.0134693	1
RV	ERLIN2	-0.428943	0.0348214	1
RV	PPP3R1	-0.429031	0.0395406	1
RV	FKBP7	-0.429743	0.0224435	1
RV	TFG	-0.430008	9.15535e-05	1
RV	RCAN1	-0.438442	0.105563	1
RV	SDC3	-0.446365	0.143333	0.997562
RV	DPH3P1	-0.450757	0.000930871	0.993342
RV	ERAP1	-0.450845	0.0417467	0.993295
RV	MAP3K9	-0.454166	0.238965	0.989901
RV	SDCBP2	-0.462174	0.00333154	0.982165
RV	WDR36	-0.462532	0.032197	0.981988
RV	TMEM30A	-0.464823	0.0714325	0.979831
RV	OVOL2	-0.470863	0.21865	0.974171
RV	FAM105A	-0.472089	0.0312812	0.972938
RV	STX17	-0.47287	0.237296	0.972187
RV	CFAP45	-0.47416	0.341434	0.970928
RV	TMCO4	-0.480312	0.271931	0.964871
RV	COL8A1	-0.48461	1.13482	0.960545
RV	CLEC3B	-0.495812	0.0562419	0.949724
RV	DNAH12	-0.498015	0.34899	0.947538
RV	SASH1	-0.503829	0.337995	0.941748
RV	SLC7A1	-0.504437	0.250393	0.94114
RV	FGD5	-0.522752	0.133837	0.923058
RV	TXLNG	-0.527894	0.0327689	0.918132
RV	SAMSN1	-0.527943	0.516752	0.918127
RV	PUSL1	-0.539719	0.694655	0.906857
RV	CCNE2	-0.542133	0.443374	0.904575
RV	MDGA1	-0.54331	0.138417	0.903465
RV	USP24	-0.545493	0.0247886	0.901245
RV	ALG9	-0.546146	0.0400772	0.900601
RV	EIF2B5	-0.546852	0.0217347	0.899945
RV	TGFBI	-0.553319	0.164044	0.89371
RV	USPL1	-0.559266	0.10111	0.887857
RV	POLA2	-0.566929	0.0334253	0.880354
RV	DHFR	-0.570967	0.244281	0.876711
RV	FAM189A1	-0.574147	0.0980962	0.873612
RV	TSC1	-0.575623	0.0659685	0.872114
RV	INSYN2A	-0.578356	0.0312836	0.869755
RV	GLIS2	-0.579597	0.316384	0.868639
RV	RAP1A	-0.580034	0.0210796	0.868229
RV	RAB11FIP1	-0.584563	0.0606649	0.863959
RV	SPINT1	-0.58573	0.132594	0.86279
RV	PDLIM4	-0.58578	0.123972	0.86279
RV	TYK2	-0.594282	0.255409	0.85476
RV	LYZ	-0.594307	0.0884797	0.85476
RV	KCNJ4	-0.60934	0.709003	0.840327
RV	SLC25A12	-0.613446	0.086752	0.836459
RV	CABP5	-0.613785	0.429799	0.836155
RV	OGFOD2	-0.616258	0.166915	0.833795
RV	ALG12	-0.620158	0.217516	0.830108
RV	CCDC152	-0.620178	0.106449	0.830108
RV	STMN2	-0.623151	0.222956	0.827183
RV	EME1	-0.623558	0.149295	0.827024
RV	AMN	-0.63393	0.0665443	0.817285
RV	RFC1	-0.635285	0.00964071	0.815996
RV	SFRP5	-0.638866	0.0907928	0.81275
RV	PCSK6	-0.643778	0.379967	0.808125
RV	NTHL1	-0.646059	0.224678	0.805992
RV	POGLUT1	-0.647987	0.0666621	0.804509
RV	USP1	-0.649601	0.0262648	0.8033
RV	PI15	-0.650857	0.459773	0.80212
RV	SLC27A4	-0.656892	0.0626856	0.796519
RV	SH3GL1	-0.668177	0.0363348	0.786354
RV	TTLL4	-0.670272	0.0658075	0.784472
RV	TRPA1	-0.679123	0.0424643	0.776379
RV	ARID4B	-0.680845	0.00028814	0.774796
RV	LHFPL1	-0.681448	0.268578	0.774557
RV	IRX2	-0.682498	0.0900479	0.773685
RV	CATH1	-0.68427	0.570435	0.772085
RV	LRRK2	-0.687758	0.230882	0.768831
RV	CLMP	-0.690766	0.311738	0.766215
RV	UMPS	-0.695054	0.132344	0.762638
RV	MED14	-0.69996	0.247272	0.758502
RV	ANKH	-0.700608	0.0503178	0.757908
RV	PLEKHJ1	-0.701849	0.0985194	0.756852
RV	APOOL	-0.70888	0.0579308	0.750698
RV	SLC66A3	-0.708949	0.252247	0.75067
RV	SYK	-0.709518	1.37031	0.750155
RV	SEMA5B	-0.719281	0.464873	0.74161
RV	DPEP2	-0.726729	1.48112	0.734727
RV	CLK2	-0.727509	0.365344	0.734053
RV	RBM15	-0.728947	0.0825789	0.732784
RV	VPS37C	-0.733809	0.0934007	0.728725
RV	CUTC	-0.736002	0.0414303	0.726927
RV	HAS2	-0.737111	0.299967	0.726093
RV	MAFIP	-0.741394	0.494802	0.722224
RV	CYFIP1	-0.74243	0.088572	0.721274
RV	ARFGEF1	-0.746541	0.100796	0.717957
RV	PGRMC1	-0.747527	0.0151051	0.717094
RV	ADRA1B	-0.752036	0.521317	0.713184
RV	GFRA2	-0.755274	0.262625	0.710227
RV	CHST1	-0.755893	0.0623682	0.709754
RV	PLCXD1	-0.756884	1.27975	0.708891
RV	NEDD8	-0.758856	0.0117997	0.707138
RV	SNX8	-0.765048	0.119958	0.701782
RV	CEP131	-0.771215	0.00559376	0.696397
RV	CAPN6	-0.771402	1.83754	0.696295
RV	CTNND2	-0.773639	0.0339907	0.694347
RV	QPCT	-0.775474	0.00707491	0.692778
RV	TAF8	-0.779389	0.0240014	0.689742
RV	ARHGAP22	-0.783927	0.781687	0.685807
RV	CRYM	-0.784899	0.0459672	0.685004
RV	SLC41A1	-0.787548	0.248617	0.682842
RV	TMEM17	-0.792543	0.232176	0.678471
RV	C1QTNF8	-0.798578	0.666181	0.673547
RV	ZNF706	-0.804672	0.0149738	0.668398
RV	FHDC1	-0.805633	0.32519	0.667636
RV	TPH2	-0.813709	0.708446	0.661031
RV	ZNF516	-0.819607	0.0836583	0.655983
RV	ST8SIA4	-0.819901	0.166543	0.655751
RV	CLDN34	-0.825406	0.166907	0.650907
RV	PQLC1	-0.825474	0.0509691	0.65088
RV	VWC2L	-0.826623	1.4341	0.649912
RV	UBE2QL1	-0.829655	0.433201	0.647454
RV	OGN	-0.843814	1.06624	0.635588
RV	PSMD5	-0.844354	0.110816	0.635192
RV	ADPRHL	-0.844609	0.0383183	0.635015
RV	TOR1AIP2	-0.849236	0.29318	0.631304
RV	PIK3R5	-0.850247	0.867687	0.630575
RV	MBTPS1	-0.8514	0.0913126	0.629686
RV	PPP4R1	-0.852788	0.0676696	0.62859
RV	FANCA	-0.860535	0.394982	0.622512
RV	TRAIP	-0.863126	0.196607	0.620431
RV	PDK2	-0.864622	0.10525	0.619215
RV	UBA2	-0.864784	0.0955053	0.619139
RV	DRAM1	-0.866001	1.3569	0.618104
RV	ZNF410	-0.869151	0.0876617	0.615513
RV	DNAJC10	-0.871653	0.0979344	0.613453
RV	CDS1	-0.871751	1.0869	0.613399
RV	SACM1L	-0.874204	0.204647	0.611422
RV	SNORC	-0.876226	0.192892	0.609922
RV	ERGIC1	-0.878934	0.0118939	0.607955
RV	TM6SF1	-0.88047	0.064401	0.606751
RV	PI4K2B	-0.885661	0.0599694	0.602481
RV	GPR174	-0.891156	0.269279	0.598031
RV	RALGAPA2	-0.895037	0.652626	0.595237
RV	RUBCN	-0.896587	1.13304	0.59401
RV	RAB14	-0.898712	0.0108884	0.592372
RV	CDK5R2	-0.899168	0.469906	0.592039
RV	PDP1	-0.900817	0.0375154	0.590854
RV	CDC16	-0.906758	0.093124	0.586137
RV	MTHFD2L	-0.908367	0.0479182	0.584977
RV	PDPR	-0.908981	0.153426	0.584592
RV	ADCY8	-0.910953	1.37304	0.583136
RV	ADAMTS15	-0.91949	0.392571	0.576387
RV	CHEK2	-0.920658	0.0280996	0.575497
RV	RAD21	-0.925962	0.0236019	0.571779
RV	AGPS	-0.927698	0.0660382	0.570416
RV	PNPLA7	-0.932477	0.0296338	0.566819
RV	UNC13B	-0.933748	0.340303	0.565837
RV	C12orf49	-0.941466	0.162237	0.560076
RV	MAPK15	-0.949674	0.142525	0.553721
RV	SHPRH	-0.949826	0.0228489	0.55363
RV	MOB2	-0.951043	0.0289603	0.552775
RV	ZMYND11	-0.954188	0.0526517	0.550308
RV	SOGA3	-0.956646	0.137443	0.54839
RV	KLHL14	-0.956916	1.60364	0.548229
RV	AARS1	-0.9585	0.00736216	0.547317
RV	TMEM182	-0.961189	0.226698	0.545301
RV	SMPDL3B	-0.967347	0.281697	0.540619
RV	CEBPB	-0.972969	0.217975	0.536508
RV	LCT	-0.973092	0.580884	0.536438
RV	ATG16L1	-0.979446	0.053679	0.53196
RV	SUCLG2	-0.980613	0.0581629	0.53108
RV	MBTD1	-0.989425	0.0843264	0.524442
RV	PKDREJ	-0.995077	1.18726	0.52086
RV	C19orf44	-1.00006	0.107906	0.517176
RV	TTF1	-1.0067	0.0385903	0.512539
RV	TAF1B	-1.00761	0.120267	0.511879
RV	ZC3H8	-1.01033	0.0078364	0.509779
RV	GSTA2	-1.01324	0.0640256	0.50756
RV	BNIP3	-1.01703	0.106483	0.504938
RV	WDR24	-1.01847	0.228069	0.503907
RV	ARPC1A	-1.02058	0.0188903	0.502377
RV	PNKD	-1.02119	0.761711	0.501961
RV	TTLL13	-1.02739	0.0868141	0.497553
RV	RAB2A	-1.02782	0.0245531	0.497248
RV	SUMF1	-1.02815	0.138664	0.497026
RV	SLC35E2B	-1.0289	0.0729113	0.496553
RV	MAPKAP1	-1.03327	0.0232463	0.493498
RV	MAD1L1	-1.03433	0.00399952	0.492737
RV	PLA2R1	-1.03467	0.1915	0.492519
RV	NDRG1	-1.03524	0.0396086	0.492127
RV	SLC23A2	-1.04434	0.347197	0.485598
RV	MGLL	-1.0512	0.0867243	0.480706
RV	EDN1	-1.0517	0.4618	0.480381
RV	PTGFR	-1.05407	0.990315	0.478704
RV	GNG4	-1.05648	0.47588	0.477102
RV	FCHO2	-1.05724	0.121127	0.476584
RV	GSG1L	-1.05906	0.311882	0.475252
RV	FAM193B	-1.06381	0.219522	0.471994
RV	FAM63B	-1.06389	0.0370034	0.471958
RV	N4BP2	-1.06888	0.0248503	0.468482
RV	PANX3	-1.0707	0.233074	0.467404
RV	UBXN6	-1.07258	0.0593981	0.466158
RV	C5	-1.07487	0.0447065	0.464567
RV	GJD4	-1.07949	0.575455	0.46133
RV	ABCG4	-1.08357	0.378351	0.45854
RV	TEF	-1.0841	0.140661	0.458232
RV	CRPPA	-1.08679	0.048141	0.456662
RV	PCYT2	-1.09042	0.0443699	0.454232
RV	NOXO1	-1.09067	0.484502	0.454071
RV	STAT4	-1.09161	0.1864	0.453463
RV	EPHB2	-1.09323	0.0918028	0.452414
RV	SOAT1	-1.09913	0.0471491	0.448551
RV	MANEAL	-1.10659	0.382578	0.443662
RV	KCNAB2	-1.10675	0.0980515	0.443578
RV	MFAP3L	-1.10819	0.438796	0.442666
RV	RPS6KL1	-1.10982	0.0288936	0.441577
RV	SMIM13	-1.10996	0.0533937	0.4415
RV	LYPLA1	-1.11087	0.00974719	0.440954
RV	ZFYVE9	-1.11358	0.313169	0.439173
RV	ADRB3	-1.11548	0.299792	0.437988
RV	ZC3H12B	-1.12079	0.0862636	0.434546
RV	EML6	-1.12223	0.525798	0.433605
RV	NFRKB	-1.12231	0.11171	0.43357
RV	UST	-1.12497	0.294835	0.431752
RV	ARMC1	-1.1256	0.0507044	0.431335
RV	TTLL7	-1.12771	0.0185382	0.429998
RV	ARHGEF26	-1.12783	0.0960952	0.429932
RV	NHLH1	-1.13066	0.530006	0.428004
RV	CHRDL2	-1.13336	0.158057	0.426402
RV	ARID3A	-1.13427	0.221741	0.425797
RV	C1QC	-1.13446	0.551895	0.425687
RV	CLDN16	-1.13916	0.264991	0.422796
RV	FAM96A	-1.14856	0.0217612	0.416601
RV	ANAPC5	-1.14967	0.0918756	0.415887
RV	PDSS2	-1.15827	0.087627	0.410636
RV	MMP17	-1.15921	0.177225	0.410069
RV	ANAPC1	-1.16673	0.0499801	0.40538
RV	SAMD10	-1.17551	0.604769	0.400065
RV	SLX4	-1.19032	0.0531892	0.39097
RV	SDSL	-1.19265	0.635667	0.389528
RV	NECTIN3	-1.19327	0.0213797	0.389139
RV	SGCE	-1.1979	0.0336536	0.386269
RV	RASA3	-1.19806	0.0586419	0.386197
RV	NPY	-1.20747	1.22521	0.380697
RV	SGTA	-1.20839	0.0259927	0.380199
RV	NGEF	-1.2159	0.19076	0.375594
RV	ADPGK	-1.21734	0.0475818	0.374882
RV	DLG1	-1.22664	0.156809	0.369495
RV	LZTR1	-1.23205	0.0939553	0.366214
RV	GPR137B	-1.23711	0.28785	0.363289
RV	SLC15A2	-1.24019	0.904899	0.36145
RV	ROPN1L	-1.24067	0.0179502	0.361174
RV	ACER2	-1.2421	0.367378	0.360345
RV	PIDD1	-1.24326	0.307101	0.359667
RV	NF2	-1.24398	0.00292305	0.359284
RV	CHST6	-1.24422	0.014974	0.359152
RV	PABPC1	-1.25168	0.0234213	0.354913
RV	GAREM2	-1.25414	0.822722	0.353422
RV	USP4	-1.25569	0.133416	0.352533
RV	INTS10	-1.25577	0.109504	0.352528
RV	RMND1	-1.26712	0.0118065	0.346203
RV	CHRNA3	-1.27153	0.353019	0.343797
RV	RFX4	-1.27933	0.920326	0.339536
RV	RWDD2B	-1.2875	0.0135039	0.335134
RV	CCDC71	-1.29217	0.0689333	0.332534
RV	PLSCR5	-1.29672	0.476698	0.3301
RV	NOC2L	-1.30277	0.0253948	0.326876
RV	EVC2	-1.30608	0.959608	0.325107
RV	RNFT1	-1.31479	0.402011	0.320486
RV	GDPD1	-1.32667	0.0316481	0.314303
RV	CFAP43	-1.32867	0.235691	0.313214
RV	SMARCC1	-1.33876	0.0199965	0.307877
RV	MOS	-1.34006	1.38052	0.307277
RV	SLCO3A1	-1.34139	0.173259	0.306631
RV	FAM13C	-1.34222	0.507138	0.306189
RV	TRDN	-1.34284	0.00486574	0.30586
RV	GABRA4	-1.34494	0.0300396	0.304739
RV	TMEM209	-1.34773	0.109193	0.30355
RV	CHPF	-1.34885	0.185704	0.30297
RV	MGA	-1.34897	0.00153219	0.302917
RV	FIGNL2	-1.3496	0.105775	0.30259
RV	EIF5	-1.34983	0.0107072	0.302518
RV	CWH43	-1.35275	1.05516	0.300969
RV	DPP8	-1.35426	0.0738685	0.300202
RV	ZBTB46	-1.35503	0.177005	0.299813
RV	PRADC1	-1.35964	0.0735888	0.297428
RV	PNO1	-1.37123	0.0271717	0.291651
RV	NMRK1	-1.3755	0.137386	0.289508
RV	PPP2R3A	-1.37557	0.0331556	0.289501
RV	LIMA1	-1.38091	0.0334523	0.286989
RV	SMYD5	-1.38533	0.0231565	0.284957
RV	NOB1	-1.39534	0.0101008	0.280158
RV	YTHDF1	-1.39831	0.0155381	0.278668
RV	M1AP	-1.40355	0.014504	0.276099
RV	GRM7	-1.4126	0.21567	0.271816
RV	MRPS23	-1.41342	0.0200916	0.271414
RV	CPNE2	-1.41778	0.194355	0.269338
RV	TAMM41	-1.41939	0.259231	0.268575
RV	SST7	-1.42618	0.272155	0.265469
RV	THRA	-1.43392	0.10289	0.261937
RV	ADGRF4	-1.44048	0.38158	0.258896
RV	DGLUCY	-1.44775	0.112719	0.255592
RV	ARL10	-1.45322	1.07822	0.253114
RV	SLC4A4	-1.45602	0.559752	0.251874
RV	PCYT1B	-1.45619	0.101744	0.251806
RV	PPEF2	-1.45743	0.0172136	0.251241
RV	NEMP2	-1.46207	0.026889	0.249375
RV	XRCC3	-1.46795	0.164436	0.246791
RV	PKD1L2	-1.47537	0.0526611	0.24355
RV	COX18	-1.47791	0.00649899	0.242575
RV	RIC3	-1.48042	0.180846	0.241563
RV	MTTP	-1.4823	1.09356	0.24072
RV	TMEM231	-1.48253	0.0419214	0.240641
RV	SNPH	-1.48515	0.994976	0.239525
RV	RCL1	-1.48617	0.0194894	0.239068
RV	NR5A2	-1.48751	0.578219	0.238509
RV	GPR12	-1.4889	2.02488	0.237899
RV	NME5	-1.49063	0.403987	0.237187
RV	GTF2B	-1.49066	0.0255924	0.237187
RV	FAM168A	-1.49142	0.142269	0.236865
RV	KRABZFP	-1.49259	0.0975045	0.236495
RV	ATP6V0A2	-1.49649	0.047454	0.234775
RV	SLC41A3	-1.49763	0.000273719	0.234298
RV	RGMA	-1.50546	0.016253	0.230873
RV	CDC123	-1.50796	0.10336	0.229804
RV	MED9	-1.51097	0.0214111	0.228621
RV	TP63	-1.51572	0.247413	0.226659
RV	DDOST	-1.52121	0.0215724	0.224346
RV	BBS2	-1.52185	0.00417891	0.224099
RV	EPB42	-1.52501	0.664943	0.222861
RV	DHRS7B	-1.52972	0.173186	0.220952
RV	NUDT13	-1.53127	0.239314	0.220319
RV	PRRX2	-1.53299	0.216312	0.21964
RV	TNK2	-1.54067	0.547442	0.216479
RV	TRAPPC8	-1.54697	0.144348	0.214088
RV	DCN	-1.55605	0.0104907	0.210429
RV	FAP	-1.55819	0.475507	0.209647
RV	RLF	-1.57159	0.0339356	0.204488
RV	FCRL4	-1.57408	0.220462	0.203604
RV	RCBTB2	-1.57472	0.0296282	0.203368
RV	RPN2	-1.57502	0.00155383	0.203256
RV	RGS17	-1.58291	0.0239628	0.200172
RV	APLF	-1.59199	0.773708	0.196798
RV	ANP32E	-1.59286	0.0100802	0.196502
RV	NTF3	-1.5976	0.601113	0.194731
RV	TRA2B	-1.59769	0.0181771	0.194707
RV	MFSD11	-1.59993	0.00143453	0.193892
RV	HJURP	-1.60073	0.0609066	0.193615
RV	BORA	-1.60224	0.219189	0.193088
RV	OSTF1	-1.60372	0.0243918	0.192546
RV	OGFOD3	-1.60529	0.136372	0.191991
RV	USE1	-1.60646	0.0223146	0.191636
RV	HS3ST5	-1.6195	0.470152	0.186893
RV	TRIM71	-1.62318	0.671349	0.185658
RV	MSANTD4	-1.62366	0.0849567	0.185497
RV	TAF9	-1.62934	0.0602882	0.183471
RV	NPNT	-1.63023	0.102903	0.183159
RV	BRAP	-1.63052	0.0996053	0.183062
RV	RAB18L	-1.64043	0.68693	0.179573
RV	ESYT2	-1.64557	0.590791	0.177808
RV	TRMT61A	-1.65291	0.00315527	0.175235
RV	VEGFD	-1.65866	0.18125	0.173363
RV	MRPL9	-1.66296	0.0180632	0.171902
RV	LHX2	-1.66678	0.475203	0.170615
RV	ADHFE1	-1.66939	0.175348	0.169751
RV	ODR4	-1.67	0.10552	0.169544
RV	UBE3C	-1.67814	0.0923081	0.166956
RV	MMGT1	-1.68018	0.0283841	0.166284
RV	FAM169B	-1.68093	0.00420043	0.166041
RV	MAB21L2	-1.6874	0.720135	0.164029
RV	C4BPS	-1.69096	0.0421439	0.162845
RV	PAK2	-1.69667	0.105352	0.160995
RV	CCNY	-1.69695	0.24689	0.160919
RV	PTPMT1	-1.70678	0.0648737	0.157904
RV	SPP2	-1.70858	0.508474	0.157417
RV	TWF1	-1.71418	0.00767446	0.155671
RV	ARNTL	-1.71469	0.0493075	0.15552
RV	ZNF608	-1.71947	0.193716	0.154061
RV	EPAS1	-1.72666	0.107245	0.151789
RV	OAF	-1.73502	0.564243	0.149271
RV	SP1	-1.73602	0.112817	0.14899
RV	GNAI3	-1.75946	0.00272991	0.142001
RV	SYBU	-1.76548	0.644438	0.140279
RV	RNF150	-1.76843	0.117843	0.139479
RV	TIAM1	-1.77402	0.0622007	0.137869
RV	FXR1	-1.77763	0.00203483	0.136879
RV	CASC4	-1.77929	0.00587004	0.136451
RV	PLAG1	-1.78498	0.0666595	0.13494
RV	ICOS	-1.78716	0.160358	0.134315
RV	CCDC69	-1.79127	0.384441	0.133178
RV	CSNK2A2	-1.7933	0.0116589	0.132626
RV	SMIM20	-1.79428	0.00579239	0.132366
RV	KPNA2	-1.80007	0.00983032	0.130764
RV	TEX264	-1.80113	0.112477	0.130515
RV	CTIF	-1.80813	0.0503586	0.128574
RV	ARHGAP8	-1.81182	0.301394	0.127593
RV	RIPK1	-1.81419	0.12296	0.126965
RV	RAB7B	-1.81965	1.37366	0.125594
RV	FBXO30	-1.8333	0.343219	0.122137
RV	GRIK4	-1.83464	0.683271	0.121829
RV	CFAP100	-1.83533	0.0513753	0.121655
RV	LRRC52	-1.83864	0.326448	0.120792
RV	FAAP100	-1.85792	0.074037	0.116031
RV	STUM	-1.86341	0.236884	0.114656
RV	FAM126B	-1.87216	0.528456	0.112601
RV	RAB12	-1.88274	0.00784191	0.11019
RV	PTPN22	-1.89372	0.780009	0.107577
RV	LSM12	-1.90625	0.00929925	0.104806
RV	HPCAL4	-1.91221	0.518009	0.103421
RV	KPNA6	-1.91491	0.052365	0.10292
RV	OSR1	-1.91909	0.54222	0.101973
RV	RFXAP	-1.92561	0.18804	0.100521
RV	PANX1	-1.93266	0.395439	0.0990557
RV	CZH9orf64	-1.93986	0.0241309	0.0975297
RV	SRD5A3	-1.94205	0.444611	0.0970596
RV	WDFY2	-1.94253	0.0134041	0.0969584
RV	RFK	-1.94281	0.0174894	0.0969015
RV	CAPS2	-1.94428	1.19024	0.0965945
RV	TMEM18	-1.94839	0.00995517	0.0958591
RV	HTT	-1.95122	0.184762	0.0952646
RV	UBAP2L	-1.9526	0.187624	0.0949708
RV	HTR1A	-1.9533	0.0860023	0.0948225
RV	MYO15A	-1.95348	0.82285	0.0948
RV	USP38	-1.95609	0.0398312	0.0942526
RV	FAM181B	-1.95997	0.278825	0.0934262
RV	SEC24B	-1.96266	0.0609662	0.0928913
RV	ZBTB14	-1.97596	0.171725	0.0902457
RV	PPAT	-1.98135	0.291439	0.0892573
RV	EPB41L5	-1.98853	0.215927	0.0878622
RV	ARHGEF1	-1.99859	0.0964534	0.086003
RV	BCL2A1	-2.00276	1.08288	0.0851825
RV	SRRM3	-2.00481	0.194156	0.0847895
RV	PIGV	-2.00524	0.0951266	0.0847151
RV	HECTD3	-2.00554	0.0256644	0.0846631
RV	SMS	-2.00595	0.0237755	0.0845878
RV	EDRF1	-2.01381	0.0181204	0.0832368
RV	FASTKD2	-2.0166	0.0322525	0.0827006
RV	RPAP3	-2.01662	0.0187282	0.0827006
RV	THBS1	-2.0336	0.0913889	0.0796053
RV	MBOAT1	-2.03834	0.59044	0.0787418
RV	EXD2	-2.04278	0.118182	0.0779273
RV	GABPB2	-2.04518	0.160817	0.0775717
RV	PEX3	-2.05288	0.00867724	0.0761764
RV	TIRAP	-2.05585	0.0549016	0.0756873
RV	KCNAB1	-2.06005	0.334748	0.0749548
RV	CXXC5	-2.07201	0.0148516	0.0729661
RV	PAPLN	-2.08109	0.355963	0.071562
RV	SIRT3	-2.09172	0.0738389	0.0697715
RV	EXOC8	-2.09572	0.081271	0.0692243
RV	CEP250	-2.09786	0.0370827	0.0688882
RV	IFT52	-2.1064	0.0726699	0.067518
RV	PPP1R17	-2.10804	0.792182	0.0672575
RV	NSF	-2.11258	0.0841757	0.0666314
RV	PTPRN	-2.11435	0.124393	0.0663604
RV	HIST1H110	-2.11623	0.30247	0.0660617
RV	CYTH4	-2.12286	0.575999	0.065038
RV	VSTM5	-2.13009	0.417292	0.064035
RV	CRBN	-2.1363	0.0234528	0.0630895
RV	RAB40C	-2.15494	0.0850186	0.0604498
RV	CIB1	-2.15513	0.0699621	0.0604254
RV	ARL4C	-2.15519	0.146653	0.0604189
RV	CRELD1	-2.15582	0.127238	0.0603353
RV	RAB9A	-2.15807	0.102132	0.0601252
RV	B4GALT5	-2.15869	0.0765438	0.0600611
RV	FANCI	-2.16225	0.0255603	0.0595368
RV	JADE1	-2.16307	0.609681	0.0594248
RV	TASP1	-2.16351	0.629274	0.0593641
RV	MTO1	-2.16774	0.00998664	0.0587612
RV	TNFRSF9	-2.16788	0.409067	0.0587432
RV	PRPF3	-2.17009	0.0131972	0.0584402
RV	ARL8B	-2.17061	0.0244801	0.0583665
RV	UFSP2	-2.17128	0.0291982	0.0582751
RV	EFEMP1	-2.17656	0.351565	0.0576786
RV	UBAC1	-2.18387	0.0271395	0.0566532
RV	ENTPD3	-2.18701	0.199186	0.0562289
RV	BEND7	-2.18936	0.0254561	0.0559007
RV	LCORL-1	-2.19056	0.398915	0.0558523
RV	GRIP1	-2.19937	0.0430572	0.0546859
RV	OSBPL10	-2.20085	0.0391514	0.0544902
RV	MARK1-1	-2.20648	0.0999999	0.0538169
RV	MYD88	-2.21381	0.0116252	0.0529318
RV	PIGC	-2.22117	0.133299	0.0519847
RV	SLC31A2	-2.22239	0.132773	0.0518547
RV	SPPL2C	-2.22723	0.087857	0.0513454
RV	COX10	-2.23386	0.249226	0.0505011
RV	DOCK7	-2.2378	0.0459236	0.0500133
RV	CLIC4	-2.23814	0.00474617	0.0499728
RV	DLGAP2	-2.23878	0.392077	0.04994
RV	GLMN	-2.24337	0.152442	0.0494468
RV	JMJD7	-2.2449	0.189473	0.0492673
RV	TMTC4	-2.24624	0.0317582	0.0491037
RV	RUBCNL	-2.25716	0.119593	0.0478945
RV	GHRL	-2.25804	0.637392	0.0477909
RV	AFDN	-2.25845	0.0163158	0.047746
RV	FAM60A	-2.26151	0.0598548	0.0473804
RV	FAM163A	-2.26349	0.0590658	0.0471518
RV	AHCYL2	-2.26682	0.0430427	0.0467616
RV	TRIB1	-2.26782	0.0648809	0.0466469
RV	PLEKHM3	-2.2729	0.242283	0.0461443
RV	PTCD1	-2.27546	7.40375e-05	0.0458567
RV	PRTFDC1	-2.28301	0.351383	0.0449856
RV	UNC79	-2.2852	0.0115849	0.0447451
RV	FRMD1	-2.28996	0.159422	0.0443231
RV	SRM	-2.29669	0.19635	0.0435793
RV	ARRDC3	-2.29914	0.0561612	0.0433218
RV	BMP2	-2.30094	0.413814	0.0431307
RV	PLPP1	-2.30233	0.162922	0.0429819
RV	HTR2C	-2.31099	0.0993848	0.0421228
RV	BOC	-2.31256	0.200654	0.0419568
RV	TTC8	-2.31499	0.150395	0.0416973
RV	PIK3R6	-2.31638	0.0378611	0.0415522
RV	ARPC1B	-2.31887	0.0868514	0.0413035
RV	RAE1	-2.32108	0.0585006	0.0412024
RV	SPOCK2	-2.34421	0.123955	0.0389423
RV	ZDHHC16	-2.34781	0.328807	0.0385757
RV	TAF5L	-2.34953	0.0691593	0.0384034
RV	PLS1	-2.35992	0.222975	0.0374736
RV	PIEZO1	-2.36367	0.496863	0.0371067
RV	DCAF6	-2.38511	0.030939	0.035244
RV	RGS12	-2.40159	0.118181	0.0338275
RV	DNAJC25	-2.40456	0.0562953	0.0335725
RV	MLEC	-2.4174	0.0637653	0.0324985
RV	VMP1	-2.41877	0.0119477	0.0323787
RV	ANKRD33B	-2.42576	0.577875	0.0318034
RV	DNAJB2	-2.42762	0.0321372	0.0316522
RV	DPYS	-2.43506	0.436919	0.0310877
RV	GABPA	-2.43638	0.00241231	0.0309787
RV	LDLRAD3	-2.43845	0.019269	0.0308087
RV	METTL23	-2.44264	0.375937	0.0304719
RV	SLC30A6	-2.44965	0.333939	0.0299347
RV	DENND5A	-2.45633	0.175512	0.0294052
RV	NMNAT2	-2.45802	0.222254	0.0292735
RV	CYP27C1	-2.45953	0.642668	0.0291587
RV	POU2F1	-2.46027	0.00819435	0.0291022
RV	NAPEPLD	-2.4823	0.264463	0.027519
RV	CEP68	-2.48925	0.115563	0.0270014
RV	ROBO3	-2.49086	0.20695	0.0268835
RV	ADIPOR1	-2.50257	0.148333	0.0260775
RV	C1H3ORF38	-2.52566	0.0859376	0.0245043
RV	FBXW8	-2.52577	0.019702	0.0244982
RV	FSD1	-2.53224	0.0414744	0.0240985
RV	CNEP1R1	-2.534	0.0788353	0.0239825
RV	UBTD1	-2.53758	0.00491705	0.0237441
RV	FAM210A	-2.54911	0.0243626	0.0230221
RV	IFNAR1	-2.55183	0.461406	0.0228459
RV	CYP2R1	-2.55252	0.672376	0.0228028
RV	ULK4	-2.55561	0.0944336	0.0226074
RV	SCARB1	-2.55989	0.502022	0.0223436
RV	SLC1A6	-2.5607	0.0837388	0.0222935
RV	MTM1	-2.58063	0.10074	0.0211272
RV	C8orf48	-2.58068	0.0427842	0.0211257
RV	P2RY13	-2.58415	0.408071	0.0209236
RV	NFIX	-2.58749	0.208378	0.0207351
RV	CTNNA2	-2.58764	0.173797	0.0207274
RV	MFSD4A	-2.59069	0.544653	0.0205504
RV	GUSB	-2.59173	0.150561	0.0204898
RV	PTPRM	-2.59398	0.0932283	0.0203636
RV	SLC35F3	-2.59451	0.379419	0.0203337
RV	ARMC8	-2.60583	0.000936508	0.0197288
RV	ART1L2	-2.61013	0.0513004	0.0195019
RV	LEF1	-2.6112	0.767176	0.0194424
RV	OTUD7B	-2.61151	0.037889	0.0194276
RV	CPM	-2.6179	0.51886	0.019107
RV	ABHD13	-2.61971	0.115715	0.0190144
RV	NPM2	-2.62612	0.366365	0.0186735
RV	THSD1	-2.62631	0.0918445	0.0186694
RV	CRH	-2.62868	0.15024	0.0186012
RV	NOP14	-2.62893	0.00322833	0.0185946
RV	ST6GALNAC2	-2.62983	0.0389019	0.0185483
RV	FRS3	-2.64963	0.0313968	0.0175513
RV	TECTA	-2.65448	0.385399	0.0173137
RV	EIF2AK2	-2.6657	0.21099	0.0167947
RV	ZDHHC7	-2.6674	0.0408516	0.0167138
RV	NARF	-2.67804	0.0857471	0.0162311
RV	SEC16B	-2.68187	0.433472	0.0160543
RV	LCK	-2.68264	0.0258421	0.0160185
RV	IRF2BP2	-2.69326	0.0358598	0.0155498
RV	NHEJ1	-2.69784	0.163668	0.015349
RV	GLT1D1	-2.71026	0.331711	0.0148269
RV	IARS1	-2.71293	0.062652	0.0147145
RV	ZNF770	-2.72223	0.120736	0.0143192
RV	SYNRG	-2.72797	0.0752435	0.0140922
RV	RBM41	-2.72912	0.14311	0.0140443
RV	ZNF365	-2.73047	0.0753452	0.0139876
RV	CSGALNACT2	-2.73384	0.246375	0.0138495
RV	MBNL1	-2.74327	0.0299336	0.0134759
RV	GIN1	-2.74922	0.43596	0.0132473
RV	VSTM2L	-2.74995	0.0668139	0.0132195
RV	PAPPA	-2.75024	0.365108	0.013212
RV	NPTX1	-2.75087	0.126196	0.0131876
RV	ZC3HAV1	-2.76013	0.529069	0.0128384
RV	GPR65	-2.76444	0.115087	0.0126729
RV	DEPDC5	-2.76706	0.0863718	0.0125743
RV	GNE	-2.76941	0.0710577	0.0124894
RV	NEK4	-2.77039	0.217288	0.012459
RV	STRBP	-2.78061	0.0272664	0.0120914
RV	OXSM	-2.7906	0.161112	0.0117378
RV	ZSWIM8	-2.79547	0.0894168	0.0115741
RV	C1QTNF7	-2.80236	0.19077	0.0113401
RV	SLC17A9	-2.80885	0.0595978	0.0111255
RV	DROSHA	-2.81002	0.0352477	0.0110864
RV	USH2A	-2.8194	0.128018	0.0107856
RV	SPATA5L1	-2.84383	0.0248079	0.0100176
RV	PLTP	-2.84962	0.67621	0.0098422
RV	ZNF76	-2.84982	0.0118773	0.00983686
RV	VPS37B	-2.85222	0.0253195	0.00976729
RV	WIPF1	-2.85915	0.0731683	0.00956278
RV	SAMHD1	-2.87493	0.0497502	0.00912142
RV	OTOGL	-2.87837	0.416156	0.00902594
RV	PXDN	-2.90072	0.131654	0.00842128
RV	STYX	-2.90154	0.023845	0.00839979
RV	ANKRD13A	-2.91147	0.00178783	0.008155
RV	ZDHHC20	-2.92274	0.0514356	0.00787033
RV	ZNF521	-2.92477	0.0863403	0.00782222
RV	COA6	-2.93084	0.0248877	0.00767808
RV	METTL14	-2.933	0.0897991	0.00763341
RV	HAGH	-2.93793	0.0465342	0.00751589
RV	LETMD1	-2.93875	0.123037	0.00749775
RV	LEPROTL1	-2.93965	0.0385493	0.00747707
RV	EAPP	-2.94256	0.0172031	0.00740997
RV	AFTPH	-2.95921	0.357098	0.00704515
RV	TRPC3	-2.96111	0.159448	0.00700387
RV	SLC35E1	-2.96338	0.143554	0.00695408
RV	ZFAND6	-2.96646	0.0091403	0.00688907
RV	DVL3	-2.96662	0.0821634	0.00688597
RV	AKNA	-2.96955	0.118053	0.00682418
RV	PCDH9	-2.96985	0.115761	0.00681805
RV	HAO1	-2.98111	0.245386	0.00658541
RV	PELI2	-2.98277	0.0934596	0.00655073
RV	HAX1	-3.00297	0.00659979	0.00615937
RV	FBXO33	-3.00738	0.114469	0.00607487
RV	KLHL17	-3.01683	0.479574	0.00589354
RV	KIT	-3.01794	0.0252469	0.00587346
RV	MANBAL	-3.02207	0.0339083	0.00579827
RV	LHPP	-3.02404	0.257397	0.00576244
RV	HAUS3	-3.02421	0.0786819	0.00576244
RV	USHBP1	-3.02508	0.39737	0.0057523
RV	COLGALT2	-3.02737	0.173222	0.00570947
RV	AMMECR1L	-3.03561	0.0297447	0.00555997
RV	FAM189A2	-3.03663	0.691357	0.0055417
RV	LAMB3	-3.03964	0.328451	0.00548775
RV	PEBP4	-3.04911	0.105431	0.00533246
RV	DOK3	-3.05698	0.152149	0.00519925
RV	TOPBP1	-3.07689	0.13514	0.00487862
RV	LACTB2	-3.07734	0.00976445	0.00487154
RV	UAP1	-3.07944	0.0194759	0.00483845
RV	ARV1	-3.09799	0.0914326	0.00455838
RV	KLHL42	-3.11302	0.356598	0.00433921
RV	SGCA	-3.14987	0.0593704	0.00385298
RV	CALHM2	-3.15379	0.261953	0.00380302
RV	ERGIC3	-3.15664	0.0228685	0.00376853
RV	IFI30	-3.16384	0.139471	0.00368396
RV	PLEKHD1	-3.16672	0.17609	0.00365025
RV	TTLL12	-3.17517	0.0871564	0.00354931
RV	FOXJ3	-3.18088	0.0071815	0.00348337
RV	TOX3	-3.19091	0.0164438	0.0033716
RV	GLIPR1L	-3.19751	0.563413	0.00329925
RV	ADD3	-3.20105	0.0020691	0.00326004
RV	AMH	-3.20534	0.848212	0.00321358
RV	NRARP	-3.22543	0.392474	0.00300895
RV	MORN3	-3.22869	0.0244723	0.00297772
RV	CHRNA9	-3.23132	0.75693	0.00295121
RV	ARID5A	-3.24286	0.353141	0.00284415
RV	ACBD5	-3.24935	0.00689615	0.00278231
RV	VPS50	-3.24966	0.0807166	0.00277951
RV	SNTB2	-3.26429	0.14539	0.0026528
RV	ANAPC10	-3.26959	0.157337	0.00260436
RV	BTAF1	-3.27118	0.00913711	0.00259038
RV	TXNDC15	-3.27955	0.141115	0.00252489
RV	PGP	-3.28098	0.019624	0.00251235
RV	TUBA4A	-3.28947	0.0637038	0.00243881
RV	GPR83	-3.28959	0.597575	0.00243791
RV	ITGA5	-3.29526	0.164516	0.00239182
RV	RAB3GAP2	-3.31146	0.0354911	0.00226666
RV	MARF1	-3.31343	0.0718716	0.0022515
RV	G6PC2	-3.31447	0.107251	0.00224405
RV	CRACDL	-3.31808	0.000199167	0.00221718
RV	POR	-3.31995	0.090977	0.00220346
RV	ZNF385D	-3.35434	0.826856	0.00196348
RV	PMVK	-3.35825	0.0108222	0.00193651
RV	PREB	-3.37009	0.0140284	0.00185767
RV	DMGDH	-3.37645	0.465759	0.00182199
RV	ZMIZ1	-3.37886	0.306974	0.00180636
RV	MRC2	-3.39648	0.354966	0.00170577
RV	SLC25A33	-3.40933	0.237805	0.00163027
RV	TMEM255A	-3.42004	0.394413	0.00157498
RV	GJB1	-3.42961	0.600558	0.00152201
RV	SLC35D2	-3.43498	0.619692	0.00149368
RV	DRP2	-3.44064	1.01194	0.00146953
RV	CCDC25	-3.45514	0.0505479	0.00139427
RV	MAPKAPK3	-3.45643	0.115597	0.00138773
RV	CLSTN3	-3.45756	0.263903	0.00138225
RV	ORAI3	-3.4678	0.142523	0.00133446
RV	KDELR3	-3.47396	0.00135238	0.00130551
RV	NRBF2	-3.49711	0.0378843	0.0012029
RV	ACTR5	-3.4999	0.136792	0.0011907
RV	IPPK	-3.50418	0.374962	0.00117243
RV	SCEL	-3.52434	0.665942	0.0010923
RV	TRPC4AP	-3.52531	0.0122459	0.00108857
RV	EEF1AKMT1	-3.52931	0.00491755	0.00107261
RV	C7	-3.52994	0.0615009	0.00107037
RV	TSPAN5	-3.53261	0.287134	0.0010624
RV	GRID2	-3.54117	0.108328	0.00102977
RV	LNX2	-3.54811	0.237464	0.00100474
RV	TMEM260	-3.56763	0.0164689	0.000936113
RV	KREMEN1	-3.57207	0.452991	0.000921078
RV	AP3M2	-3.58164	0.0819208	0.000890142
RV	FHOD1	-3.58776	0.0401191	0.000870725
RV	MLLT6	-3.60168	0.35816	0.000828528
RV	ALKBH8	-3.60989	0.23198	0.000803459
RV	SPRY1	-3.61133	0.0426745	0.000799296
RV	SUPT3H	-3.6187	0.0188138	0.000777475
RV	USP18	-3.63697	0.28574	0.000726525
RV	CTSZ	-3.6608	0.0956032	0.000664451
RV	EFCAB2	-3.66837	0.0115929	0.000645583
RV	FNDC4	-3.68365	0.48608	0.00061035
RV	FAM53B	-3.68913	0.112999	0.000597868
RV	RNF34	-3.69749	0.117647	0.000580573
RV	OPN4-1	-3.72283	0.890713	0.000527316
RV	DNAL1	-3.72409	0.464447	0.000524791
RV	UGDH	-3.73239	0.00544251	0.000508377
RV	TMEM30CP	-3.73381	0.0638559	0.000505657
RV	SLC16A10	-3.74447	0.224857	0.000486438
RV	GPX3	-3.74808	0.0452598	0.000479704
RV	WRB	-3.75474	0.150667	0.000467372
RV	RNF208	-3.75486	0.0310704	0.000467194
RV	POLG2	-3.76603	0.0495648	0.000448111
RV	FASTKD1	-3.77056	0.0537951	0.000440254
RV	DPT	-3.77916	0.450004	0.000425705
RV	SLC12A8	-3.78888	0.170063	0.000410314
RV	MIPEP	-3.81558	0.0116738	0.000369822
RV	MTHFD2	-3.83166	0.049344	0.000347218
RV	ADIPOR2	-3.8336	0.00333407	0.000344791
RV	SERPINI1	-3.84433	0.122084	0.000330529
RV	CDK6	-3.84545	0.149355	0.000329121
RV	AFF3	-3.85171	0.320911	0.00032108
RV	PPP1R16B	-3.86347	0.229494	0.000306866
RV	FAXC	-3.87251	0.106753	0.000296076
RV	MTMR9LP	-3.87426	0.0561297	0.000293981
RV	FAN1	-3.88221	0.154648	0.000284846
RV	GLT8D2	-3.89237	0.705066	0.000273403
RV	APAF1	-3.90771	0.160667	0.000257279
RV	LIG3	-3.93185	0.136863	0.000233456
RV	GLB1	-3.93344	0.0877345	0.000231938
RV	PCNX1	-3.93682	0.050577	0.000228717
RV	BIN3	-3.94215	0.0250393	0.000223879
RV	TMCO6	-3.94497	0.0695751	0.000221366
RV	GNA13	-3.95323	0.0135077	0.000214058
RV	SLC25A19	-3.96031	0.327104	0.000208093
RV	TNFAIP2	-3.96558	0.0324685	0.000203735
RV	FLRT3	-3.96976	0.241199	0.000200267
RV	TMEM222	-3.97679	0.0984325	0.000194608
RV	SOCS1	-3.97994	0.0942396	0.000192186
RV	FGFR1OP2	-3.99603	0.0326586	0.000180118
RV	RAD54L2	-4.00943	0.0774332	0.000170593
RV	C8G	-4.02178	0.00771846	0.000162165
RV	SRC	-4.0273	0.00667938	0.000158624
RV	TNNT3	-4.04915	0.153167	0.000144848
RV	LDAH	-4.05152	0.0286265	0.000143493
RV	PDIA5	-4.05908	0.00890339	0.000139069
RV	MTMR4	-4.08714	0.0381043	0.000123838
RV	SNX19	-4.09637	0.26126	0.000119115
RV	SCAI	-4.12483	0.224504	0.000105759
RV	NAE1	-4.15768	0.0296158	9.20535e-05
RV	GSTA4	-4.17327	0.195346	8.61211e-05
RV	LYPLAL1	-4.18185	0.0152148	8.29827e-05
RV	CC2D2A	-4.18341	0.0474033	8.24307e-05
RV	SLC30A5	-4.19133	0.00519857	7.96718e-05
RV	ITGA3	-4.195	0.357097	7.84676e-05
RV	UBR4	-4.21277	0.0562786	7.27271e-05
RV	YIPF4	-4.22192	0.0130354	6.99276e-05
RV	RALGDS	-4.22942	0.0348665	6.76866e-05
RV	RCOR3	-4.23095	0.00199561	6.7234e-05
RV	EPHX1L	-4.23435	0.214284	6.62616e-05
RV	SRPX2	-4.26272	0.151621	5.8611e-05
RV	TTLL5	-4.26387	0.130042	5.8323e-05
RV	CDKN2A	-4.26797	0.139554	5.72943e-05
RV	SEPHS3	-4.27822	0.130535	5.47762e-05
RV	SKIL	-4.27944	0.0358705	5.44922e-05
RV	PLG	-4.28353	0.103129	5.35624e-05
RV	LMBRD2	-4.28709	0.0494443	5.27224e-05
RV	LMO2	-4.28842	0.0943013	5.24129e-05
RV	ATP9B	-4.29068	0.409348	5.18981e-05
RV	AVL9	-4.29451	0.0974594	5.10592e-05
RV	MFSD7	-4.29626	0.435048	5.06724e-05
RV	DOCK8	-4.31118	0.371852	4.74764e-05
RV	ZBTB39	-4.31442	0.237158	4.68076e-05
RV	PALM	-4.31636	0.106981	4.64483e-05
RV	LZTFL1	-4.32791	0.0974957	4.41638e-05
RV	DUSP4	-4.35313	0.227715	3.95135e-05
RV	KCTD10	-4.36252	0.367693	3.78849e-05
RV	PSME1	-4.37612	0.849781	3.56473e-05
RV	TLCD4	-4.37782	0.0559582	3.53831e-05
RV	ZYG11A	-4.3844	0.248997	3.43811e-05
RV	TBCD	-4.4231	0.0439817	2.89349e-05
RV	ADGRG6	-4.433	0.223734	2.76863e-05
RV	ZMYND19	-4.44716	0.00863426	2.59818e-05
RV	PLEKHA6	-4.46184	0.408711	2.431e-05
RV	GSL	-4.49229	0.173849	2.11387e-05
RV	SCRIB	-4.50879	0.0243127	1.96027e-05
RV	HBBA	-4.51714	0.150621	1.88966e-05
RV	FGF22	-4.52721	0.110126	1.80692e-05
RV	HSPG2	-4.53166	0.217353	1.76998e-05
RV	WDR75	-4.53526	0.00920419	1.74092e-05
RV	PLEKHA3	-4.55405	0.195075	1.5968e-05
RV	FUCA1	-4.56887	0.0130708	1.49117e-05
RV	FAM175B	-4.57792	0.0400877	1.43026e-05
RV	MYOF	-4.62583	0.0784675	1.14449e-05
RV	SPRYD7	-4.63278	0.0821463	1.10797e-05
RV	PYROXD1	-4.6494	0.265644	1.02454e-05
RV	LATS1	-4.66277	0.304337	9.61902e-06
RV	FAM20A	-4.68837	0.318801	8.53663e-06
RV	BBS4	-4.68851	0.187051	8.53158e-06
RV	ITIH5	-4.72496	0.370283	7.17352e-06
RV	IQCB1	-4.76379	0.0245139	5.94569e-06
RV	ZSWIM7	-4.7672	0.0054687	5.85038e-06
RV	AXIN1	-4.77223	0.0734238	5.71404e-06
RV	NEK7	-4.78663	0.227982	5.33091e-06
RV	RAB40B	-4.79106	0.0806651	5.2167e-06
RV	GKN2	-4.79177	0.137599	5.19932e-06
RV	ARID1A	-4.7981	0.154606	5.04207e-06
RV	BHLHE40	-4.79863	0.0735157	5.02968e-06
RV	ULK3	-4.80363	0.0526529	4.91129e-06
RV	TPD52	-4.83758	0.0887173	4.16059e-06
RV	CENPO	-4.83883	0.505894	4.13569e-06
RV	PRKD1	-4.85017	0.0907946	3.91571e-06
RV	SLC6A6	-4.8503	0.107014	3.91341e-06
RV	DAGLB	-4.87835	0.116696	3.40942e-06
RV	AAAS	-4.89845	0.0101894	3.08802e-06
RV	ALG14	-4.90394	0.325705	3.00514e-06
RV	ENTPD7	-4.91514	0.0326778	2.84465e-06
RV	RYR3	-4.92166	0.341587	2.7547e-06
RV	RNF130	-4.92958	0.113628	2.6479e-06
RV	EEF2K	-4.93134	0.00278091	2.62504e-06
RV	MERTK	-4.96544	0.0204232	2.21171e-06
RV	HYAL3	-4.96685	0.32598	2.19601e-06
RV	RAB34	-4.98386	0.109711	2.01441e-06
RV	ARHGEF37	-4.9951	0.0604727	1.90234e-06
RV	INTS12	-5.04867	0.0433045	1.44918e-06
RV	HNRNPKL	-5.05388	0.0533505	1.41112e-06
RV	RNF41	-5.10025	0.0874307	1.11273e-06
RV	SORBS3	-5.11276	0.497483	1.04306e-06
RV	CMTR2	-5.12472	0.0354183	9.80305e-07
RV	C4HXorf56	-5.13919	0.0227781	9.09021e-07
RV	CDK10	-5.16866	0.1536	7.80355e-07
RV	AFAP1	-5.17834	0.0410615	7.41979e-07
RV	INHBA	-5.18358	0.0599675	7.2182e-07
RV	HIST1H3H-2	-5.1864	0.349655	7.11133e-07
RV	COL20A1	-5.18824	0.11904	7.04532e-07
RV	GPR34	-5.21239	0.375638	6.21221e-07
RV	PCDH17	-5.23856	0.329846	5.41379e-07
RV	GFOD1	-5.24988	0.287555	5.0984e-07
RV	CCL21	-5.25306	0.894839	5.01225e-07
RV	PRMT9	-5.2535	0.0269077	5.00136e-07
RV	SPICE1	-5.25426	0.0626116	4.98116e-07
RV	LRRN4	-5.2763	0.449018	4.43245e-07
RV	MTMR14	-5.2873	0.0668202	4.18099e-07
RV	GNAZ	-5.33465	0.382024	3.24675e-07
RV	VPS29L	-5.33846	0.29698	3.18155e-07
RV	CREM	-5.34497	0.295272	3.07197e-07
RV	ZBTB8A	-5.3519	0.202996	2.95863e-07
RV	ANKZF1	-5.36759	0.0584941	2.71865e-07
RV	PMAIP1	-5.37876	0.154005	2.56113e-07
RV	SEC24D	-5.40862	0.203842	2.17722e-07
RV	HEATR3	-5.47737	0.0750341	1.49172e-07
RV	INPP4B	-5.50738	0.0181558	1.26506e-07
RV	ZAR1	-5.52777	0.0950289	1.12964e-07
RV	POLR1A	-5.54659	0.0246913	1.01847e-07
RV	DUSP23	-5.57651	0.0579822	8.60383e-08
RV	GTF3C5	-5.64687	0.0055324	5.77676e-08
RV	SUV39H2	-5.65749	0.273722	5.4383e-08
RV	PLEK	-5.67709	0.0583373	4.86481e-08
RV	CLASP2	-5.6998	0.0342746	4.27093e-08
RV	HK3	-5.70833	0.0473955	4.06614e-08
RV	CBFA2T2	-5.73521	0.0848318	3.48086e-08
RV	XXYLT1	-5.74559	0.149702	3.27814e-08
RV	PER3	-5.7541	0.1569	3.12126e-08
RV	CACNA1D	-5.75957	0.0631892	3.0251e-08
RV	SLC39A5	-5.76468	0.0734924	2.93622e-08
RV	ITCH	-5.76747	0.17465	2.8887e-08
RV	GALC	-5.77383	0.0931068	2.78479e-08
RV	SHCBP1	-5.77628	0.100383	2.74582e-08
RV	FOXRED2	-5.80109	0.0985677	2.37677e-08
RV	POLR3A	-5.80459	0.0413579	2.32851e-08
RV	KCNE3	-5.83307	0.620986	1.97067e-08
RV	HBAD	-5.83886	0.19548	1.90432e-08
RV	DOCK9	-5.87295	0.0199165	1.55712e-08
RV	SSBP2	-5.90154	0.0885879	1.31295e-08
RV	RAB3A	-5.90725	0.205031	1.26982e-08
RV	CRTC1	-5.91157	0.22016	1.23848e-08
RV	TAF4B	-5.92885	0.18712	1.11739e-08
RV	CLBA1	-5.94024	0.0908311	1.04473e-08
RV	SEL1L3	-5.97224	0.154208	8.62003e-09
RV	PTPN14	-5.98591	0.0429433	7.9348e-09
RV	WWOX	-5.99941	0.0402879	7.31066e-09
RV	PFKFB3	-6.04277	0.107672	5.62596e-09
RV	HPS5	-6.05235	0.00906928	5.31054e-09
RV	RASGRP1	-6.06318	0.0799779	4.97275e-09
RV	MXD1	-6.0926	0.068985	4.15333e-09
RV	SOCS3	-6.10282	0.388964	3.9026e-09
RV	CDK19	-6.12989	0.112788	3.30381e-09
RV	UROS	-6.22136	0.00345194	1.87534e-09
RV	MITD1	-6.23158	0.153634	1.75919e-09
RV	LRRN3	-6.24427	0.0980817	1.62598e-09
RV	DMXL2	-6.30747	0.0615554	1.09369e-09
RV	GALM	-6.36238	0.0440282	7.71224e-10
RV	GFM2	-6.42229	0.000738526	5.25643e-10
RV	STAT6	-6.43174	0.194674	4.94682e-10
RV	LOXL3	-6.45803	0.457384	4.17591e-10
RV	SGIP1	-6.51006	0.0210705	2.97959e-10
RV	ALDH9A1	-6.51816	0.0480819	2.82485e-10
RV	FADS2	-6.52648	0.00430157	2.6742e-10
RV	CTTNBP2	-6.53388	0.262557	2.55035e-10
RV	CDC7	-6.56493	0.161417	2.07977e-10
RV	RRN3	-6.56926	0.00238839	2.02216e-10
RV	ELFN2	-6.59995	0.115658	1.65111e-10
RV	MRE11	-6.62973	0.00835884	1.35546e-10
RV	MAT1A	-6.63151	0.0512033	1.33938e-10
RV	DENND4A	-6.6725	0.45718	1.01903e-10
RV	RGS10	-6.67393	0.047155	1.00943e-10
RV	FAM219A	-6.68879	0.512034	9.13419e-11
RV	PTGDS	-6.68924	0.196922	9.10975e-11
RV	ANTXR1	-6.69041	0.272455	9.04009e-11
RV	TRIM37	-6.69632	0.0214077	8.69136e-11
RV	SLC39A11	-6.73052	0.0224037	6.89713e-11
RV	KITLG	-6.73408	0.528121	6.73576e-11
RV	AHI1	-6.82119	0.0794298	3.73407e-11
RV	MCPH1	-6.89145	0.0555293	2.30818e-11
RV	CPEB3	-6.9525	0.100661	1.51142e-11
RV	H2AFJ	-6.97025	0.115847	1.33502e-11
RV	ARRDC1	-6.98063	0.0334061	1.2433e-11
RV	ACKR4	-6.98831	0.00860164	1.17845e-11
RV	H6PD	-7.05008	0.0603164	7.63773e-12
RV	ASB15	-7.05913	0.375715	7.17088e-12
RV	ASNSD1	-7.1009	0.203967	5.33274e-12
RV	LNPEP	-7.10985	0.240133	5.00456e-12
RV	PRKAB2	-7.11526	0.139243	4.81603e-12
RV	KIF1A	-7.22776	0.0110989	2.15011e-12
RV	CACHD1	-7.27132	0.123148	1.56773e-12
RV	ZHX2	-7.3101	0.0203117	1.18059e-12
RV	TMEM128	-7.31351	0.109587	1.15133e-12
RV	PHYHD1	-7.34702	0.0772168	9.01878e-13
RV	ASIC4	-7.38901	0.0537803	6.61683e-13
RV	RNF216	-7.38997	0.177774	6.57037e-13
RV	FBLN1	-7.40807	0.78139	5.7553e-13
RV	RNF141	-7.43153	0.0103333	4.83777e-13
RV	FREM2	-7.43224	0.186418	4.81325e-13
RV	ADGRG1	-7.52038	0.0173545	2.48887e-13
RV	TMEM267	-7.59634	0.0665323	1.40473e-13
RV	BIN2	-7.60103	0.050037	1.35536e-13
RV	GLRX	-7.65677	0.0669066	8.86457e-14
RV	MXRA8	-7.69488	0.16166	6.62535e-14
RV	LYN	-7.74601	0.172635	4.46354e-14
RV	MFSD2B	-7.83513	0.035829	2.22903e-14
RV	TAPBP	-7.97569	0.0359241	7.35021e-15
RV	SFXN3	-8.01424	0.0627722	5.40968e-15
RV	FBLIM1	-8.03709	0.0682956	4.50733e-15
RV	ALDOB	-8.08768	0.479914	2.9986e-15
RV	CISH	-8.12786	0.00541857	2.16687e-15
RV	TSPAN14	-8.15703	0.198795	1.70678e-15
RV	KLHL5	-8.19071	0.235816	1.29645e-15
RV	ACSS3	-8.20612	0.142251	1.1441e-15
RV	ENTPD5	-8.34759	0.0658293	3.56124e-16
RV	ROR2	-8.35568	0.0581054	3.32895e-16
RV	DEAF1	-8.3804	0.149214	2.70871e-16
RV	CSRP2	-8.41419	0.280826	2.04062e-16
RV	NUDT12	-8.6347	0.0231163	3.13e-17
RV	SIMC1	-8.77865	0.132312	8.96602e-18
RV	ANKRD28	-8.94612	0.0931417	2.04186e-18
RV	LRRC6	-9.08957	0.00403405	5.61135e-19
RV	PEX12	-9.25323	0.0253554	1.258e-19
RV	XKR8	-9.41372	0.0679128	2.81704e-20
RV	NID1	-9.43978	0.217323	2.2067e-20
RV	RASD1	-9.51593	0.175982	1.07262e-20
RV	HBA1	-9.5821	0.0186189	5.7066e-21
RV	DCAF5	-9.63629	0.0116871	3.39455e-21
RV	RPUSD2	-9.9021	0.0553013	2.54932e-22
RV	KLHL22	-9.91642	0.0100476	2.21729e-22
RV	COL9A3	-10.0653	0.297369	5.04132e-23
RV	C1orf53	-10.5418	0.000650512	3.80003e-25
RV	COL1A2	-10.6868	0.0516103	8.20581e-26
RV	ARHGAP40	-11.3576	0.390155	5.15779e-29
RV	FERMT1	-11.5903	0.00325808	3.62126e-30
RV	ST3GAL4	-12.504	0.113541	6.27885e-35
RV	KCNJ8	-12.8459	0.0800838	8.38341e-37
RV	PENK	-13.049	0.122426	6.13286e-38
RV	TSPO2	-13.0986	0.203278	3.2176e-38
RV	IRX1	-13.159	0.317218	1.46227e-38
RV	SUSD3	-13.8606	0.253276	1.1738e-42
RV	H1F0	-14.682	0.140916	1.00712e-47
RV	DHODH	-15.6159	0.156365	7.769e-54
RV	LUM	-21.5539	0.000710615	1.50833e-101

### Sheet: D12 LAL LV vs RV
group	names	scores	logfoldchanges	pvals_adj
LV	LDHB	58.7209	0.677684	0
LV	SLN	55.4429	2.9075	0
LV	IGFBP7	54.5673	0.98322	0
LV	TMSB15B	50.8029	0.575433	0
LV	MYL1	50.6679	1.97546	0
LV	TBX5	48.4059	1.77479	0
LV	STMN1	46.5995	0.513206	0
LV	TGM4	46.5232	2.49604	0
LV	TNNI1	45.8821	0.458594	0
LV	CSRP3	42.8138	0.631149	0
LV	MGP	42.5411	2.15969	0
LV	ADCYAP1	42.4277	0.466357	0
LV	MDK	40.4038	0.6155	0
LV	PRDX1	40.2855	0.440408	0
LV	USH1C	39.0963	2.70401	0
LV	MGST3	38.2459	0.45713	0
LV	ITGB1BP3	37.9119	0.337975	0
LV	TMEM163	37.1567	1.32917	1.45064e-299
LV	SHFM1	36.9721	0.515539	1.30687e-296
LV	PPIA	35.8873	0.26209	1.77164e-279
LV	CD164	35.7418	0.571226	3.17413e-277
LV	UQCRHL	35.7003	0.386516	1.38452e-276
LV	MYL10	35.2627	0.464391	7.17863e-270
LV	EMILIN2	34.9499	0.94394	4.07557e-265
LV	NIM1K	34.0209	1.95051	3.07639e-251
LV	HDDC2	33.9904	0.604493	8.60397e-251
LV	UQCRB	33.0085	0.362826	1.52409e-236
LV	RBM3	32.7098	0.388332	2.70926e-232
LV	KIRREL3	32.6378	1.15961	2.83325e-231
LV	RPS16	32.1947	0.289263	4.60084e-225
LV	DOK5	32.1214	1.91267	4.80102e-224
LV	ERH	31.7784	0.447452	2.65448e-219
LV	SOCS2	31.5197	1.68131	9.2576e-216
LV	HTR2A	31.1976	2.91092	2.13439e-211
LV	RASL11B	31.1117	0.722007	3.05753e-210
LV	EPHA7	31.0858	2.07136	6.79893e-210
LV	MDGA2	31.0563	1.89939	1.69021e-209
LV	DERA	30.8832	0.565931	3.43225e-207
LV	ATP5E	30.7305	0.246416	3.75106e-205
LV	RPS3	30.6958	0.246657	1.08311e-204
LV	APELA	30.412	1.96242	6.22862e-201
LV	NME2	29.9687	0.207196	3.86008e-195
LV	ATP5PB	29.9537	0.247437	6.01994e-195
LV	NTN4	29.8891	1.49998	4.12263e-194
LV	SBSPON	29.8011	1.52148	5.5766e-193
LV	EIF4EBP1	29.7934	0.515369	6.97887e-193
LV	CHCHD2	29.763	0.345107	1.71043e-192
LV	UNG	29.4845	1.42768	6.38011e-189
LV	RPS12	29.4121	0.296743	5.35837e-188
LV	ACAT1	29.2811	0.328742	2.49351e-186
LV	SNRPD3	29.2396	0.415453	8.18886e-186
LV	PFDN5	29.1901	0.475454	3.46066e-185
LV	PBK	29.0454	0.887401	2.31573e-183
LV	COL8A2	29.0116	1.11738	6.14492e-183
LV	MAP1LC3C	28.8883	1.68134	2.17565e-181
LV	MRPL17	28.5194	0.797144	8.49029e-177
LV	SLC24A5	28.4958	1.73717	1.65478e-176
LV	TNNC1	28.4261	0.194856	1.19227e-175
LV	PSAT1	28.21	1.0145	5.40214e-173
LV	KRT40	28.1932	5.08068	8.62917e-173
LV	CALM2	28.1326	0.393864	4.75223e-172
LV	SNRPN	28.0273	0.54291	9.07015e-171
LV	CCDC171	28.027	1.69291	9.09009e-171
LV	RPS14	27.9767	0.220331	3.70418e-170
LV	RERGL	27.8994	2.47347	3.17955e-169
LV	TNNT2	27.8597	0.174551	9.48898e-169
LV	RPS7	27.816	0.252191	3.17168e-168
LV	SNRPE	27.756	0.363849	1.66763e-167
LV	AK2	27.7311	0.50481	3.32451e-167
LV	RPL11	27.6414	0.301193	3.89119e-166
LV	SNRPF	27.5837	0.454332	1.90931e-165
LV	PEBP1	27.3728	0.512731	6.13402e-163
LV	PKIA	27.3344	0.609108	1.73704e-162
LV	PERPB	27.2894	0.839348	5.90213e-162
LV	NDUFA4	27.1881	0.279729	9.19909e-161
LV	RPL18A	27.08	0.304985	1.71495e-159
LV	FKBP1B	26.597	0.398958	7.00443e-154
LV	VPS26A	26.5896	0.696147	8.51431e-154
LV	ATP5MC1	26.3748	0.243506	2.45395e-151
LV	SQRDL	26.3229	1.15955	9.53142e-151
LV	TSPAN7	26.3096	0.851983	1.3451e-150
LV	CARHSP1	26.2062	0.680554	2.0121e-149
LV	LUM	26.1914	1.48973	2.94199e-149
LV	UBL5	26.1684	0.38647	5.33809e-149
LV	TIMM21	26.0301	1.04125	1.9509e-147
LV	POLR2L	26.0174	0.478595	2.70225e-147
LV	BZW2	25.8027	0.44787	6.91296e-145
LV	COPS8	25.7849	1.10372	1.09288e-144
LV	SFXN1	25.7069	0.811535	8.02946e-144
LV	RPS28	25.6626	0.172244	2.47647e-143
LV	ATP5J2	25.6014	0.309454	1.18442e-142
LV	NUDT1	25.5464	0.638777	4.8029e-142
LV	KCNE2	25.3157	0.688281	1.66329e-139
LV	RFC4	25.1787	0.509177	5.19928e-138
LV	PCNA	25.1555	0.502561	9.22663e-138
LV	MRPS33	25.1355	0.573482	1.52306e-137
LV	NDUFS6	25.0461	0.290225	1.42758e-136
LV	PTN	24.9888	0.668704	5.95524e-136
LV	PRDX3	24.9763	0.328931	8.05736e-136
LV	RPL6	24.9202	0.214898	3.26002e-135
LV	UBB	24.8942	0.234062	6.20125e-135
LV	MYL4	24.7911	0.80206	7.96426e-134
LV	CRPPA	24.7449	1.38408	2.49573e-133
LV	COX6C	24.7331	0.219823	3.33699e-133
LV	MRPL51	24.6884	0.353228	1.00181e-132
LV	ATP5PO	24.6544	0.242816	2.30304e-132
LV	RPS2	24.6336	0.248849	3.84016e-132
LV	LDLRAD1	24.613	1.30151	6.34203e-132
LV	SCARB2	24.6044	1.17937	7.82152e-132
LV	ACTG1	24.446	0.378244	3.74089e-130
LV	COX7A2	24.4204	0.400545	6.97115e-130
LV	MSRA	24.2972	0.917158	1.38998e-128
LV	SFPQ	24.2235	0.380975	8.25415e-128
LV	UQCR10	24.1721	0.289983	2.84337e-127
LV	FAM107A	24.1571	2.83898	4.08289e-127
LV	RPL17	24.0595	0.235101	4.2512e-126
LV	CKS1B	24.022	0.383769	1.04275e-125
LV	RPL31	24.0042	0.289292	1.5939e-125
LV	NCS1	23.8937	1.2696	2.22451e-124
LV	LIN52	23.8805	1.13548	3.03166e-124
LV	C1QBP	23.8767	0.273874	3.31661e-124
LV	TIMM13	23.7929	0.278828	2.4268e-123
LV	MGAT3	23.7639	0.985811	4.82591e-123
LV	RGS7BP	23.73	1.5945	1.07405e-122
LV	MINOS1	23.6973	0.335828	2.32542e-122
LV	C11orf58	23.6749	0.336636	3.94647e-122
LV	ADPRM	23.6061	1.5901	1.9872e-121
LV	PKIG	23.5835	0.658307	3.38184e-121
LV	NDUFB5	23.5773	0.273156	3.89379e-121
LV	RBM34	23.5618	0.484564	5.60048e-121
LV	PLK1	23.5601	0.801465	5.82153e-121
LV	MANF	23.5559	0.640816	6.41684e-121
LV	RPS15A	23.5467	0.249241	7.95294e-121
LV	ALAS1	23.4756	0.590102	4.17065e-120
LV	RPS10	23.3805	0.198406	3.8441e-119
LV	SLC38A4	23.3507	3.2165	7.6948e-119
LV	CHURC1	23.3286	0.366018	1.2869e-118
LV	DCUN1D1	23.3012	0.625495	2.43752e-118
LV	RPA3	23.3002	0.618864	2.48134e-118
LV	RPL19	23.2816	0.193634	3.81418e-118
LV	UCHL3	23.2415	0.578141	9.66895e-118
LV	CTSS	23.2182	1.89566	1.65649e-117
LV	RPSAP58	23.1265	0.213006	1.3682e-116
LV	MYL2	23.0467	0.16433	8.57753e-116
LV	UCHL5	22.9669	0.488927	5.36897e-115
LV	PSMA2	22.9262	0.439669	1.3554e-114
LV	RPL9	22.9199	0.271143	1.56646e-114
LV	DCK2	22.9099	0.628159	1.96626e-114
LV	PSMB3	22.8421	0.329977	9.19712e-114
LV	HMGN5	22.8369	0.359839	1.03425e-113
LV	RTRAF	22.818	0.381195	1.58417e-113
LV	AMOTL2	22.7559	1.09231	6.49609e-113
LV	PSMC6	22.7527	0.462062	6.97516e-113
LV	CNOT7	22.7329	0.527136	1.08833e-112
LV	UCHL1	22.5997	0.774487	2.2087e-111
LV	CYB5B	22.5952	0.456031	2.43996e-111
LV	CEBPA	22.5509	3.23598	6.62041e-111
LV	IL20RA	22.4588	1.24582	5.18986e-110
LV	TACC2	22.4015	0.500477	1.85537e-109
LV	EEF1A1	22.3802	0.221165	2.98517e-109
LV	HMGN4	22.3737	0.20487	3.44207e-109
LV	DNAJC19	22.3717	0.461452	3.59364e-109
LV	HMGB2	22.3609	0.339525	4.57179e-109
LV	FBXO5	22.3259	0.903773	9.94188e-109
LV	ARG2	22.2207	0.864375	1.02741e-107
LV	ENY2	22.2121	0.560077	1.24089e-107
LV	LSAMP	22.1606	1.29986	3.87535e-107
LV	RPLP1	22.065	0.207777	3.15726e-106
LV	ATP5G3	22.0375	0.207551	5.78034e-106
LV	PSMA3	22.0156	0.319637	9.3337e-106
LV	MRPL58	22.0087	0.447681	1.08618e-105
LV	SRD5A2	21.9741	3.02051	2.30787e-105
LV	H2AFZ	21.9446	0.369232	4.39965e-105
LV	CYTH3	21.918	0.642395	7.85837e-105
LV	POPDC3	21.8993	0.537338	1.17954e-104
LV	VDAC2	21.865	0.208837	2.49426e-104
LV	TGFB3	21.8354	0.496307	4.74441e-104
LV	PGRMC2	21.8238	0.441156	6.10252e-104
LV	MRPL22	21.8192	0.544888	6.73469e-104
LV	HMGCL	21.8104	0.643115	8.1323e-104
LV	CDK1	21.7438	0.41558	3.4445e-103
LV	FSTL4	21.7121	1.42342	6.84482e-103
LV	SORBS2	21.6859	0.460254	1.2039e-102
LV	LDAF1	21.6707	0.618313	1.67326e-102
LV	ING2	21.6688	0.926017	1.73981e-102
LV	DDX28	21.6669	1.23433	1.80988e-102
LV	MDH2	21.6437	0.274693	2.98468e-102
LV	GGPS1	21.6371	0.804899	3.43187e-102
LV	PAPSS1	21.6173	1.50576	5.26219e-102
LV	DBNDD2	21.5787	0.748127	1.2045e-101
LV	TAF8	21.5696	1.20094	1.46154e-101
LV	ASCL2	21.5681	1.77095	1.50697e-101
LV	PARP16	21.4241	1.3562	3.27959e-100
LV	DYL1	21.4159	0.270668	3.9107e-100
LV	HSPB1	21.372	0.238396	9.90918e-100
LV	DPH5	21.3398	0.61418	1.96362e-99
LV	APOBEC2	21.2621	0.409677	1.0149e-98
LV	SSBP1	21.2501	0.347811	1.31026e-98
LV	YBX3	21.2497	0.312845	1.31817e-98
LV	FABP5	21.2471	0.513575	1.39276e-98
LV	MLIP	21.2365	0.756074	1.74308e-98
LV	SMIM4	21.2167	0.47567	2.64678e-98
LV	HYLS1	21.0753	0.83088	5.21783e-97
LV	DAP	21.071	0.549801	5.69899e-97
LV	TBC1D5	21.0152	1.2633	1.83836e-96
LV	METTL24	21.0077	20.85	2.14573e-96
LV	DNLZ	20.9999	0.664753	2.52544e-96
LV	TOMM6	20.8981	0.294188	2.12179e-95
LV	2025-03-08	20.8942	0.942036	2.29984e-95
LV	G3BP1	20.8868	0.456244	2.66835e-95
LV	SPATA13	20.8794	2.00619	3.1132e-95
LV	GNG5	20.8689	0.369218	3.86999e-95
LV	TBX3	20.8035	0.863993	1.50682e-94
LV	NDUFB9	20.7967	0.233747	1.73187e-94
LV	FEZ1	20.7701	0.607852	2.99682e-94
LV	GLRX3	20.7629	0.372506	3.47058e-94
LV	DKK3	20.7571	0.281588	3.90192e-94
LV	CACNG4	20.7568	3.58893	3.92578e-94
LV	MRPS6	20.7262	0.635615	7.40321e-94
LV	HNRNPKL	20.7241	0.450629	7.72806e-94
LV	COX17	20.6876	0.48571	1.63921e-93
LV	CINP	20.6111	0.718845	7.904e-93
LV	MGAT4B	20.5587	0.452572	2.30372e-92
LV	RPL7L1	20.5137	0.437015	5.79161e-92
LV	THBS4	20.492	1.09148	9.00921e-92
LV	NIPSNAP2	20.4829	0.301401	1.08315e-91
LV	COX4I1	20.4601	0.18738	1.72017e-91
LV	ADRA2C	20.4572	3.41654	1.82548e-91
LV	RPL8	20.4371	0.179311	2.73773e-91
LV	HRH2	20.4088	2.59895	4.87947e-91
LV	MRPL54	20.3838	0.345037	8.07504e-91
LV	C7orf73	20.3066	0.567966	3.87565e-90
LV	HNRNPA3	20.2816	0.197695	6.43052e-90
LV	CLNS1A	20.2781	0.410234	6.87153e-90
LV	HMGN2P46	20.2186	0.33548	2.28613e-89
LV	CSRP1	20.2024	0.506776	3.15607e-89
LV	ZBTB25	20.1952	0.866492	3.64889e-89
LV	RPL39L	20.168	0.260606	6.31906e-89
LV	MRPL23	20.1581	0.443747	7.7167e-89
LV	ESM1	20.1503	1.32228	9.01371e-89
LV	ILKAP	20.1454	0.485661	9.92199e-89
LV	GPRIN3	20.1144	1.37077	1.84391e-88
LV	PPL	20.091	0.932896	2.94537e-88
LV	VPS72	19.9433	0.517042	5.61838e-87
LV	CENPW	19.9108	0.450912	1.07075e-86
LV	MAP7D2	19.9003	1.49334	1.31784e-86
LV	PSMD13	19.8714	0.324617	2.3341e-86
LV	GRSF1	19.855	0.381256	3.21497e-86
LV	IRX4	19.8501	0.511111	3.54084e-86
LV	PPM1H	19.7392	1.49424	3.15764e-85
LV	SNRPD1	19.7242	0.275511	4.23137e-85
LV	RPL38	19.7069	0.257479	5.94507e-85
LV	CAV3	19.703	0.531629	6.41824e-85
LV	ATP5PF	19.6889	0.224803	8.46963e-85
LV	VCAN	19.688	0.583565	8.60649e-85
LV	MTG2	19.6408	0.713921	2.16151e-84
LV	SKP1	19.6274	0.331408	2.80693e-84
LV	FAM210B	19.6251	0.882805	2.93143e-84
LV	NDUFS5	19.6194	0.208931	3.27899e-84
LV	HSPD1	19.5725	0.224002	8.10821e-84
LV	RPL37	19.5411	0.194889	1.49448e-83
LV	ARPC5	19.5387	0.399356	1.56341e-83
LV	HIST1H3H-4	19.5316	1.23218	1.79191e-83
LV	SESTD1	19.4983	0.367366	3.4318e-83
LV	NDUFB8	19.4896	0.277299	4.064e-83
LV	LRP11	19.3874	2.06196	2.93021e-82
LV	POLE2	19.37	0.822179	4.09652e-82
LV	HSPE1	19.3413	0.219275	7.12842e-82
LV	RD3L	19.3243	0.904324	9.86655e-82
LV	CDK14	19.2995	2.07518	1.5905e-81
LV	ARL6IP5	19.2974	0.530629	1.65522e-81
LV	YBX1	19.2883	0.101098	1.97015e-81
LV	NDUFA9	19.2797	0.440797	2.32303e-81
LV	GTPBP6	19.2753	1.47003	2.52608e-81
LV	NPC2	19.268	0.776634	2.90162e-81
LV	AP4E1	19.2573	0.927419	3.55869e-81
LV	MRPL35	19.2439	0.474062	4.59602e-81
LV	UQCRFS1	19.2221	0.297702	6.96952e-81
LV	PTGES3	19.2148	0.374832	7.9917e-81
LV	RPL36	19.1988	0.185591	1.08545e-80
LV	MRPL12	19.1101	0.247884	5.89994e-80
LV	CACNG3	19.0879	1.49174	8.98723e-80
LV	CCDC61	19.0412	0.683842	2.18637e-79
LV	BTRC	19.036	0.820784	2.41153e-79
LV	TST	19.0244	0.495969	2.99941e-79
LV	NSL1	18.9893	0.666395	5.82713e-79
LV	HIKESHI	18.9849	0.568874	6.33032e-79
LV	N6AMT1	18.9164	0.543392	2.30091e-78
LV	PDP1	18.8752	0.982103	4.99312e-78
LV	RPL23	18.8733	0.164323	5.16612e-78
LV	MRPS31	18.8684	0.363606	5.64728e-78
LV	OAZ1	18.8474	0.256085	8.35708e-78
LV	REXO2	18.8446	0.575124	8.80159e-78
LV	USMG5	18.8421	0.23032	9.20504e-78
LV	RPL22	18.8283	0.192841	1.19325e-77
LV	STRAP	18.8238	0.459569	1.29864e-77
LV	DYNLRB1	18.8041	0.324641	1.8796e-77
LV	KCNH6	18.7629	0.708949	4.05762e-77
LV	PRPF38A	18.7583	0.678498	4.41353e-77
LV	PA2G4	18.7554	0.250597	4.66291e-77
LV	H2AFY2	18.7442	0.364421	5.7381e-77
LV	PHB1	18.6948	0.391607	1.44049e-76
LV	SHISA2	18.6666	0.496343	2.43498e-76
LV	CAMK2A	18.6652	0.632446	2.49815e-76
LV	ZRANB3	18.6617	1.38642	2.66176e-76
LV	NR2C1	18.6565	1.21331	2.9283e-76
LV	ASB2	18.6333	0.798629	4.50704e-76
LV	PFDN1	18.6232	0.258218	5.42219e-76
LV	BYSL	18.62	0.572989	5.74736e-76
LV	CDCA7L	18.6187	0.470509	5.87922e-76
LV	MCC	18.5818	1.09542	1.16858e-75
LV	CHCHD1	18.5167	0.549308	3.9031e-75
LV	USE1	18.4629	0.629903	1.05005e-74
LV	RPL13	18.4615	0.157391	1.07804e-74
LV	ATG16L1	18.4509	0.800111	1.30794e-74
LV	MEX3B	18.4309	0.672215	1.88926e-74
LV	NDUFB6	18.4113	0.270759	2.70325e-74
LV	ANGPTL2	18.3969	0.840196	3.52422e-74
LV	FMR1	18.3899	0.502624	3.99515e-74
LV	TENM2	18.3838	1.16962	4.46813e-74
LV	LRFN5	18.3687	1.44974	5.89881e-74
LV	FREM1	18.367	0.708706	6.07819e-74
LV	HADH	18.3616	0.228832	6.69831e-74
LV	ANLN	18.3401	0.526076	9.91892e-74
LV	SCNM1	18.3271	0.93773	1.25792e-73
LV	SULF2	18.3138	0.667824	1.60063e-73
LV	RPL27A	18.2931	0.184817	2.32379e-73
LV	PPIB	18.2803	0.205919	2.93106e-73
LV	TXN	18.2526	0.335798	4.85267e-73
LV	FAM96B	18.2502	1.96958	5.06211e-73
LV	HNRNPDL	18.2389	0.270429	6.2112e-73
LV	ABR	18.2268	1.19415	7.71353e-73
LV	SLC4A1AP	18.2211	0.951981	8.55191e-73
LV	MYCBP	18.1618	0.395047	2.49951e-72
LV	RNH1	18.1221	0.539657	5.12549e-72
LV	SNRPGP15	18.1023	0.386649	7.34466e-72
LV	RBFOX1	18.085	1.3422	1.00155e-71
LV	HSP90AB1	18.0818	0.246432	1.05992e-71
LV	RPS6	18.0628	0.152272	1.49345e-71
LV	TMSB4X	18.0354	0.252152	2.44439e-71
LV	TFAM	18.0217	0.330857	3.11612e-71
LV	MTURN	18.0121	1.43069	3.69946e-71
LV	MCCC2L	17.9888	0.674286	5.61962e-71
LV	RPS27A	17.984	0.180117	6.11215e-71
LV	ARHGAP1	17.9774	0.261833	6.88384e-71
LV	TMEM63C	17.9686	0.874707	8.04925e-71
LV	CTXN2	17.9217	3.9509	1.8658e-70
LV	SEC61B	17.9208	0.364496	1.89386e-70
LV	DEDD-1	17.9112	0.646018	2.24192e-70
LV	RFC3	17.9099	1.06889	2.29424e-70
LV	GRPEL1	17.9007	0.441005	2.70268e-70
LV	HMGB3	17.8693	0.259231	4.72186e-70
LV	NDUFA8	17.8631	0.263304	5.27228e-70
LV	RNF103	17.8582	0.877124	5.75365e-70
LV	ALYREF	17.8479	0.226115	6.89523e-70
LV	CFAP97	17.8168	0.733197	1.2001e-69
LV	TXNRD3	17.8112	1.6682	1.3249e-69
LV	CHCHD3	17.8071	0.279709	1.42267e-69
LV	COLEC11	17.7987	0.81069	1.64961e-69
LV	CHTF8	17.7852	0.877224	2.09293e-69
LV	LPAR1	17.7612	0.61339	3.19861e-69
LV	SNX3	17.716	0.367175	7.11125e-69
LV	RPS17	17.6739	0.129959	1.48961e-68
LV	RPL3	17.6493	0.192625	2.29961e-68
LV	FABP7	17.6484	0.764095	2.33338e-68
LV	RPL27	17.5995	0.143727	5.51778e-68
LV	PLAGL2	17.5726	1.46255	8.82062e-68
LV	NSFL1C	17.5608	0.558738	1.08415e-67
LV	KIF26A	17.5415	0.701649	1.51745e-67
LV	SDHB	17.5339	0.313759	1.73137e-67
LV	MED7	17.5294	0.556925	1.86889e-67
LV	HSDL2	17.5027	0.419489	2.97449e-67
LV	LFNG	17.4978	0.853715	3.24006e-67
LV	GEM	17.4917	0.667284	3.60543e-67
LV	LARP6	17.4679	1.11287	5.43944e-67
LV	PFDN2	17.4392	0.25839	8.95989e-67
LV	GATC	17.439	0.415244	8.97994e-67
LV	RWDD3	17.4106	0.626505	1.4728e-66
LV	ERBB3	17.3807	0.64404	2.46904e-66
LV	HINT2	17.379	0.325876	2.54092e-66
LV	ARHGAP22	17.3784	3.71476	2.56554e-66
LV	LINGO3	17.3689	0.891611	3.02067e-66
LV	AKT3	17.366	1.34302	3.17373e-66
LV	SOSTDC1	17.3512	1.04351	4.09782e-66
LV	ELP3	17.3455	0.903733	4.51107e-66
LV	POMT2	17.3179	1.24556	7.27292e-66
LV	PHB2	17.3047	0.195847	9.13595e-66
LV	TERF1	17.2927	0.628648	1.12481e-65
LV	COX5A	17.2787	0.214879	1.43327e-65
LV	C2orf69	17.2408	0.524961	2.74544e-65
LV	RPL12	17.2005	0.185464	5.46899e-65
LV	MRPS18C	17.1403	0.478961	1.53137e-64
LV	PDF	17.1243	0.891589	2.01311e-64
LV	NEK3	17.1099	1.04963	2.56816e-64
LV	H2AFX	17.1017	0.601077	2.94623e-64
LV	DHCR24	17.1004	1.11701	3.0109e-64
LV	EIF1AX	17.1001	0.336143	3.02593e-64
LV	SF3B6	17.079	0.643799	4.33326e-64
LV	SDHA	17.0757	0.314717	4.57874e-64
LV	YWHAE	17.0633	0.323943	5.65542e-64
LV	SUCLG1	17.0628	0.408607	5.7022e-64
LV	TRUB1	17.039	0.793655	8.52501e-64
LV	MOSPD2	17.034	0.739651	9.25779e-64
LV	FBXO4	17.0264	0.817478	1.05307e-63
LV	RBX1	16.982	0.316173	2.23256e-63
LV	CAPRIN2	16.9631	0.611845	3.07613e-63
LV	PSMD3	16.9365	0.334353	4.80438e-63
LV	LY86	16.93	2.15081	5.36416e-63
LV	STX12	16.9125	0.713664	7.2037e-63
LV	RPL7	16.9105	0.173662	7.43842e-63
LV	RPL24	16.9093	0.233989	7.59053e-63
LV	HES5	16.8926	1.01436	1.00376e-62
LV	NUDT12	16.8837	1.35214	1.16355e-62
LV	ZNF618	16.8745	0.968137	1.35936e-62
LV	MMP28	16.8695	1.20755	1.47885e-62
LV	FBN2	16.8521	2.26812	1.98126e-62
LV	PSMB2	16.8499	0.305502	2.0529e-62
LV	RPL37A	16.827	0.137862	3.02201e-62
LV	ANKRD1	16.8084	0.760639	4.1253e-62
LV	TCEA2	16.8025	0.430544	4.55746e-62
LV	AKAP7	16.8019	0.582909	4.5958e-62
LV	DCAF7	16.7961	0.531613	5.06264e-62
LV	AQR	16.7824	0.632225	6.37209e-62
LV	PPA2	16.7821	0.418318	6.39793e-62
LV	LMO2	16.7704	0.635836	7.78883e-62
LV	MCM3AP	16.7628	0.678518	8.82246e-62
LV	RPL5	16.7554	0.159084	9.98708e-62
LV	ESYT1	16.7508	0.171593	1.07717e-61
LV	GPN3	16.698	0.725248	2.59284e-61
LV	RPS19BP1	16.6933	0.497741	2.79745e-61
LV	SRSF3	16.6652	0.234021	4.46574e-61
LV	HSPA2	16.6601	0.347151	4.86104e-61
LV	SEC24B	16.6561	0.460108	5.19155e-61
LV	RPL30	16.649	0.170288	5.83874e-61
LV	CCNJ	16.6357	0.807394	7.27543e-61
LV	ERP29	16.6319	0.344834	7.74767e-61
LV	SMCO4	16.6203	0.607863	9.3913e-61
LV	GATA6	16.5979	0.410544	1.36243e-60
LV	ACTA2	16.5979	0.750662	1.36243e-60
LV	SUMO1	16.5912	0.316813	1.52063e-60
LV	MRPL18	16.5848	0.262768	1.6901e-60
LV	EIF3H	16.578	0.236308	1.89081e-60
LV	MSH2	16.567	0.546583	2.26888e-60
LV	SVBP	16.5667	0.259947	2.2766e-60
LV	TRPV2	16.5643	1.21266	2.37059e-60
LV	WARS	16.5605	0.661707	2.52191e-60
LV	SEC61G	16.5427	0.21418	3.3825e-60
LV	TRMT61B	16.5205	0.789212	4.87539e-60
LV	PYGO2	16.5035	1.37506	6.4493e-60
LV	SLIRP	16.4962	0.207775	7.26479e-60
LV	TNFRSF10B	16.4956	0.976833	7.33649e-60
LV	ZNF622	16.49	0.548851	8.03143e-60
LV	PSMD12	16.4897	0.319917	8.07238e-60
LV	SLC37A4	16.476	0.156063	1.01089e-59
LV	ZBTB17	16.4704	1.04677	1.10626e-59
LV	GLTP	16.4627	0.706566	1.25158e-59
LV	CCNB1	16.4475	0.282164	1.6069e-59
LV	COPE	16.4462	0.278626	1.63889e-59
LV	FAM49A	16.416	0.769344	2.69274e-59
LV	PTGDR	16.415	1.57647	2.73502e-59
LV	ST14	16.3917	0.884359	4.0026e-59
LV	NDUFA6	16.3464	0.239476	8.41587e-59
LV	JAGN1	16.3382	0.533357	9.60487e-59
LV	PTPRR	16.3376	3.78578	9.68951e-59
LV	FUNDC1	16.332	0.433753	1.06202e-58
LV	EDNRB	16.3065	0.269273	1.60426e-58
LV	KRT18	16.2994	0.354243	1.79771e-58
LV	YWHAQ	16.2811	0.18008	2.41721e-58
LV	CALD1	16.261	0.40365	3.35782e-58
LV	AK5	16.2548	2.08637	3.70528e-58
LV	PIK3R6	16.2446	0.487475	4.36959e-58
LV	PRPSAP2	16.241	0.463928	4.63262e-58
LV	GTF2A2	16.2399	0.275502	4.70911e-58
LV	CRYZL1	16.2349	0.552216	5.10594e-58
LV	PTRHD1	16.1949	0.769358	9.77229e-58
LV	CBX5	16.1759	0.819816	1.32677e-57
LV	SERF2	16.1357	0.153854	2.53311e-57
LV	IL18	16.1167	0.663484	3.43985e-57
LV	ATP6V1D	16.1142	0.43178	3.57759e-57
LV	MED28	16.1105	0.587541	3.79395e-57
LV	NUTF2	16.0971	0.357735	4.69352e-57
LV	CBR3	16.0483	0.480235	1.02355e-56
LV	CYP2R1	16.0451	1.52575	1.07626e-56
LV	SF3B5	16.023	0.337366	1.52431e-56
LV	RPL15	16.0186	0.170825	1.63418e-56
LV	ACOT13	16.0126	0.502198	1.7971e-56
LV	INTS7	15.9928	1.11672	2.46632e-56
LV	NDUFS3	15.9774	0.176287	3.14854e-56
LV	HSPB8	15.9672	0.268537	3.69655e-56
LV	SUGCT	15.9403	0.678659	5.67682e-56
LV	MCM6	15.9333	0.360326	6.34313e-56
LV	OPA3	15.9187	0.647506	7.98864e-56
LV	PLCL2	15.9061	0.860462	9.73272e-56
LV	LGI2	15.9014	0.527261	1.04913e-55
LV	NDUFAB1	15.8958	0.205723	1.14606e-55
LV	DNAJC27	15.869	0.919171	1.75246e-55
LV	ASB12	15.8309	0.762053	3.19431e-55
LV	OAZ2	15.8256	0.245479	3.47674e-55
LV	SMIM7	15.8147	0.361742	4.12336e-55
LV	ADAMTS17	15.8069	1.094	4.65899e-55
LV	CAPN3	15.8022	2.00029	5.01923e-55
LV	FAM96A	15.7827	0.346524	6.82713e-55
LV	GNAL	15.7611	0.606194	9.5669e-55
LV	P2RY6	15.7467	3.72789	1.1987e-54
LV	U2AF1	15.7416	0.297871	1.29958e-54
LV	MEIS2	15.7407	0.432746	1.31663e-54
LV	ERI1	15.7246	0.627021	1.69001e-54
LV	ZNFY1	15.7163	0.90508	1.92726e-54
LV	MRPL50	15.698	0.510271	2.56638e-54
LV	FKBP1A	15.6717	0.32669	3.86291e-54
LV	AP3M1	15.6717	0.490063	3.86291e-54
LV	C26H6ORF125	15.652	0.385878	5.24549e-54
LV	SAMM50	15.6314	0.300793	7.22839e-54
LV	TRIM37	15.6295	0.790314	7.43816e-54
LV	TIMM10	15.623	0.33504	8.23459e-54
LV	TXN2	15.5919	0.937222	1.33225e-53
LV	AARSD1	15.5725	0.481627	1.79835e-53
LV	NDUFB10	15.5686	0.157233	1.90764e-53
LV	DYNLL2	15.5683	0.28842	1.91736e-53
LV	CERS2	15.5509	0.689352	2.50647e-53
LV	SEC24A	15.5059	0.643274	5.02226e-53
LV	MIPOL1	15.4729	1.11711	8.36327e-53
LV	HAT1	15.4585	0.460365	1.04496e-52
LV	PITX2	15.4497	0.604894	1.19477e-52
LV	DUSP19	15.4326	0.594159	1.55409e-52
LV	HSPB7L	15.4274	0.156561	1.68237e-52
LV	PDCL3	15.4251	0.476717	1.74095e-52
LV	RPL34	15.4232	0.1529	1.79247e-52
LV	ARFGAP3	15.3892	0.504971	3.01912e-52
LV	SAMHD1	15.3802	0.84803	3.46409e-52
LV	EEFSEC	15.3641	0.930921	4.43783e-52
LV	TIMD4	15.3538	3.45053	5.19274e-52
LV	EPHA3	15.3414	0.807064	6.27562e-52
LV	RPS23	15.3402	0.177233	6.39037e-52
LV	CKAP2	15.3353	0.318644	6.88318e-52
LV	EIF4H	15.3173	0.182971	9.05735e-52
LV	DNAJA2	15.2993	0.294743	1.19173e-51
LV	PDE6D	15.2925	0.520527	1.31898e-51
LV	ITPA	15.2859	0.431342	1.45976e-51
LV	PKD2L2	15.2825	1.76734	1.53652e-51
LV	TSN	15.2717	0.382705	1.81135e-51
LV	ATP11A	15.263	0.619656	2.06848e-51
LV	MTHFS	15.2461	0.625963	2.66867e-51
LV	EBNA1BP2	15.2341	0.370329	3.20513e-51
LV	NUDT21	15.225	0.308928	3.67621e-51
LV	LSS	15.199	0.980118	5.44241e-51
LV	GMPR2	15.1942	0.41767	5.84546e-51
LV	ABCC6	15.1853	1.74919	6.67354e-51
LV	HMGCS1	15.1833	0.748012	6.87733e-51
LV	TIMM17B	15.1686	0.305397	8.59049e-51
LV	DDX1	15.163	0.29438	9.3457e-51
LV	PSMC5	15.161	0.180875	9.61829e-51
LV	PDCD4	15.1493	0.497272	1.14781e-50
LV	MRPL21	15.127	0.472188	1.6096e-50
LV	BPNT2	15.1219	0.511323	1.73654e-50
LV	CAPZA2	15.1216	0.362428	1.74265e-50
LV	DBX2	15.0946	1.29811	2.61457e-50
LV	EFNB2	15.0831	0.653246	3.11217e-50
LV	TIMM9	15.0819	0.545193	3.1643e-50
LV	PARVB	15.0691	0.281119	3.8386e-50
LV	CCNH	15.0679	0.81992	3.90413e-50
LV	XYLB	15.0627	1.03149	4.21689e-50
LV	ATP5I	15.0584	0.135716	4.4934e-50
LV	NDUFA13	15.0475	0.184068	5.28264e-50
LV	MED29	15.02	0.294156	7.98507e-50
LV	KNSTRN	14.9921	0.468327	1.21007e-49
LV	NANS	14.9824	0.614628	1.39676e-49
LV	EEPD1	14.9655	0.710021	1.79241e-49
LV	RABL3	14.9588	0.682168	1.97923e-49
LV	PFDN4	14.9374	0.368969	2.72246e-49
LV	SH3BGR	14.9186	0.18146	3.59559e-49
LV	PGD	14.8882	0.332934	5.64102e-49
LV	FDXR	14.8864	0.907329	5.79501e-49
LV	IL5RA	14.8762	2.95197	6.74063e-49
LV	SUGT1	14.8703	0.436945	7.35093e-49
LV	ACTR6	14.8658	0.43345	7.85263e-49
LV	ADAMTS19	14.8356	2.29782	1.22586e-48
LV	KDM8	14.822	0.61989	1.49727e-48
LV	MCM5	14.8066	0.461431	1.87992e-48
LV	DNAJC9	14.8043	0.365094	1.94245e-48
LV	RPLP0	14.7939	0.139673	2.26799e-48
LV	PARK7	14.7901	0.22793	2.3968e-48
LV	ISCU	14.7884	0.307445	2.45316e-48
LV	PCP4	14.7859	0.840484	2.54672e-48
LV	RNASEH2B	14.7827	0.544887	2.66746e-48
LV	DCLK2	14.7774	0.740577	2.88294e-48
LV	RNPS1	14.7121	0.674986	7.52051e-48
LV	COX7A2L	14.6939	0.422762	9.78429e-48
LV	CAPZA1	14.6851	0.307284	1.1116e-47
LV	HMGN1	14.6807	0.311578	1.18451e-47
LV	MTERF3	14.6806	0.447436	1.18704e-47
LV	DENND1A	14.6785	0.64236	1.2231e-47
LV	CDC7	14.673	0.818637	1.32317e-47
LV	CFAP20	14.6666	0.410894	1.45229e-47
LV	PPP1CA	14.65	0.300969	1.85097e-47
LV	SRP19	14.6397	0.50059	2.15137e-47
LV	RPL32	14.639	0.155137	2.17323e-47
LV	TNNC2	14.6367	0.382197	2.24631e-47
LV	DUT	14.6335	0.428289	2.35302e-47
LV	GLDC	14.6319	0.525365	2.40657e-47
LV	C8G	14.6071	1.17258	3.45698e-47
LV	SLC30A7	14.584	1.03799	4.83231e-47
LV	GCC1	14.5767	0.403951	5.37426e-47
LV	PPIF	14.5727	0.318378	5.69488e-47
LV	SEMA3C	14.5726	0.920862	5.70577e-47
LV	TRIQK	14.5561	0.531567	7.23663e-47
LV	SMC5	14.5472	0.553299	8.23397e-47
LV	COX7B	14.5392	0.150131	9.24922e-47
LV	RIOK3	14.5383	0.310663	9.35844e-47
LV	RBMXL3	14.5285	0.294349	1.0783e-46
LV	CTNNAL1	14.5209	0.644074	1.20544e-46
LV	PCDH18	14.5193	0.50821	1.23198e-46
LV	TPRKB	14.507	0.514501	1.47012e-46
LV	CAPZB	14.4776	0.204765	2.25196e-46
LV	XRCC2	14.4678	1.03888	2.59039e-46
LV	KIF1B	14.4455	0.311372	3.57331e-46
LV	RAD52	14.4062	0.498565	6.27305e-46
LV	EFCAB7	14.3897	1.31694	7.9287e-46
LV	GDPD4	14.3888	2.39324	8.03167e-46
LV	METTL8	14.37	1.51364	1.05103e-45
LV	SIKE1	14.3664	0.578571	1.10613e-45
LV	KLHL35	14.3575	1.80937	1.25557e-45
LV	LECT1	14.3453	0.645177	1.49689e-45
LV	LRR1	14.3329	1.35421	1.78709e-45
LV	PIGM	14.2969	19.7971	2.97794e-45
LV	RPL21	14.2832	0.108519	3.61729e-45
LV	OXNAD1	14.26	0.599922	5.02911e-45
LV	SCRN1	14.2591	0.603405	5.08912e-45
LV	POLR2H	14.2506	0.478125	5.74469e-45
LV	MYL12A	14.2501	0.183381	5.78094e-45
LV	NGLY1	14.2498	0.492653	5.80399e-45
LV	ZFAND2A	14.2316	1.35838	7.51989e-45
LV	SNX30	14.1821	0.495029	1.51364e-44
LV	DHDDS	14.1669	0.672904	1.87808e-44
LV	KIAA1143	14.1646	0.388902	1.9386e-44
LV	PCBD2	14.1528	0.607546	2.28974e-44
LV	UNC119B	14.1389	0.578526	2.78499e-44
LV	RRM2	14.1272	0.304044	3.28464e-44
LV	PSMB7	14.1184	0.261312	3.71211e-44
LV	RDH10	14.1022	0.481593	4.6645e-44
LV	HSP90AA1	14.1008	0.158147	4.75102e-44
LV	HASPIN	14.0953	1.72523	5.13486e-44
LV	C20H20ORF24	14.0839	0.31525	6.02617e-44
LV	TMEM170B	14.0838	0.870657	6.03365e-44
LV	RARS2	14.0832	1.01691	6.07635e-44
LV	EIF2B2	14.0586	0.484871	8.57973e-44
LV	TDRP	14.0498	0.852808	9.70684e-44
LV	GTF2IRD1	14.0391	0.46352	1.12782e-43
LV	GTF2F2	14.0159	0.37495	1.55584e-43
LV	FAM32A	14.0152	0.288129	1.57182e-43
LV	WWP2	13.9938	0.976648	2.11751e-43
LV	UST	13.9548	0.819884	3.6403e-43
LV	MAP3K12	13.9521	19.9231	3.77835e-43
LV	PRCP	13.9417	0.808283	4.36662e-43
LV	RHOBTB1	13.9343	1.39274	4.82953e-43
LV	DMA	13.9112	1.86377	6.65634e-43
LV	CARS2	13.9006	0.412473	7.70531e-43
LV	TADA2B	13.8992	0.987113	7.85031e-43
LV	VTA1	13.876	0.642427	1.08201e-42
LV	TMEM14C	13.8673	0.390807	1.21962e-42
LV	MRPL27	13.8541	0.237243	1.46312e-42
LV	AGL	13.8521	0.811285	1.50324e-42
LV	ENO1	13.8391	0.112997	1.79662e-42
LV	MYRIP	13.8359	1.63087	1.87812e-42
LV	OGFOD2	13.8308	1.87001	2.01358e-42
LV	SLC25A14	13.8218	0.339691	2.27966e-42
LV	ALDH4A1	13.8214	0.467967	2.29178e-42
LV	CMAS	13.8155	1.07424	2.48433e-42
LV	VKORC1L1	13.8155	0.570811	2.48433e-42
LV	B3GNTL1	13.8154	0.898198	2.48587e-42
LV	FAM181B	13.8053	1.3303	2.85322e-42
LV	DACT1	13.8011	0.412889	3.02418e-42
LV	MRPL47	13.7988	0.341458	3.1217e-42
LV	URAH	13.7067	0.447888	1.105e-41
LV	PYGL	13.7061	0.469289	1.1133e-41
LV	CRYBG1	13.7044	2.73408	1.14016e-41
LV	C8H1orf123	13.6959	0.551318	1.2779e-41
LV	ETFDH	13.6762	0.25533	1.67127e-41
LV	NDUFA10	13.6535	0.200121	2.2781e-41
LV	ORC3	13.6265	0.68056	3.29081e-41
LV	P4HA3	13.6257	2.66881	3.32506e-41
LV	DLD	13.6195	0.413357	3.61773e-41
LV	SERPINF1	13.6114	4.40508	4.0381e-41
LV	TCAP	13.5898	0.503713	5.39735e-41
LV	CETN1	13.5857	0.486992	5.70433e-41
LV	C9orf72	13.5702	1.91155	7.02718e-41
LV	SEMA6D	13.5669	0.632629	7.34635e-41
LV	LYN	13.5533	0.763576	8.81957e-41
LV	CDCA3	13.5358	0.368011	1.11683e-40
LV	PSMA7	13.5327	0.253976	1.16393e-40
LV	MMP17	13.4747	20.4322	2.5427e-40
LV	RAD51	13.472	0.483894	2.63529e-40
LV	PRKCI	13.4716	0.554998	2.64924e-40
LV	RPP30	13.4603	0.500134	3.07825e-40
LV	BUD31	13.4444	0.322784	3.81004e-40
LV	PANX3	13.4362	0.55496	4.2547e-40
LV	PIN1	13.4357	0.407096	4.28182e-40
LV	INTS11	13.4322	0.417781	4.48412e-40
LV	ARPC4	13.413	0.250122	5.80424e-40
LV	SEPSECS	13.4051	0.638076	6.44125e-40
LV	HDAC9	13.4038	0.498449	6.55825e-40
LV	RANBP1	13.396	0.338299	7.27404e-40
LV	DCUN1D5	13.3738	0.818723	9.76224e-40
LV	WDR34	13.3409	0.917554	1.51535e-39
LV	RPS29	13.3375	0.142028	1.5841e-39
LV	PRKAA2	13.3331	0.60069	1.67769e-39
LV	OSER1	13.3303	0.545	1.73893e-39
LV	NONO	13.3271	0.225982	1.81529e-39
LV	HN1	13.3064	0.174602	2.38633e-39
LV	SLC47A2	13.3051	3.78306	2.42698e-39
LV	SDCCAG3	13.294	1.30969	2.81305e-39
LV	UTP11	13.2869	0.407	3.08881e-39
LV	USP18	13.2626	1.11936	4.2639e-39
LV	TRNAU1AP	13.2494	0.835183	5.0656e-39
LV	DNAAF2	13.2359	20.1252	6.03896e-39
LV	USB1	13.2346	0.676034	6.14144e-39
LV	NDUFS1	13.2299	0.20444	6.53344e-39
LV	C3orf70	13.1617	0.796332	1.60877e-38
LV	RNGTT	13.1614	0.705599	1.61302e-38
LV	PALD1	13.152	0.183786	1.82622e-38
LV	SCARB1	13.1486	0.962616	1.90826e-38
LV	SCG2	13.1461	2.04628	1.97301e-38
LV	ELOB	13.1362	0.430533	2.24514e-38
LV	SNX1	13.135	0.354891	2.28202e-38
LV	UFD1L	13.1252	0.224362	2.59327e-38
LV	TMEM267	13.1242	0.512997	2.62718e-38
LV	EDC4	13.12	0.528132	2.77707e-38
LV	LCP1	13.1171	1.00739	2.88062e-38
LV	NHSL2	13.1149	0.440536	2.96377e-38
LV	BTF3L4	13.0747	0.305577	4.99487e-38
LV	SVIP	13.0685	0.416062	5.41376e-38
LV	UQCRC1	13.0667	0.159763	5.54109e-38
LV	S100A11	13.0618	0.467673	5.90286e-38
LV	GYG2	13.0519	0.390294	6.71139e-38
LV	TCEB1	13.0454	0.299215	7.30198e-38
LV	DCAF13	13.0352	0.490165	8.32388e-38
LV	ALPK2	13.035	0.882105	8.34675e-38
LV	FBXL2	13.0175	0.496611	1.04739e-37
LV	GJD2	13.0084	0.546615	1.1787e-37
LV	MCEE	12.9751	1.00419	1.81184e-37
LV	POP5	12.9734	0.344996	1.85114e-37
LV	RHOB	12.972	0.363237	1.88352e-37
LV	COQ6	12.9688	0.572774	1.96215e-37
LV	CADM2	12.9518	0.972024	2.44648e-37
LV	MYBL2	12.949	0.442929	2.53631e-37
LV	TMEM158	12.947	0.80785	2.60088e-37
LV	PDLIM5	12.9272	0.329158	3.36115e-37
LV	MFF	12.9255	0.445752	3.43412e-37
LV	RSL24D1	12.9207	0.269433	3.64983e-37
LV	PSME3	12.9185	0.477731	3.75444e-37
LV	MEF2C	12.9181	0.737662	3.7714e-37
LV	UBAP2	12.9178	0.424152	3.78483e-37
LV	C12orf49	12.9019	0.613789	4.64494e-37
LV	NDUFC2	12.8967	0.175653	4.96083e-37
LV	GCSH	12.8829	0.298228	5.92362e-37
LV	TSPAN12	12.8752	0.634352	6.53967e-37
LV	RSPO3	12.8637	1.1963	7.56454e-37
LV	FMN2	12.8627	3.88167	7.65453e-37
LV	SELENOP2	12.8508	0.363605	8.91331e-37
LV	LRRC51	12.8415	3.41389	1.00381e-36
LV	PSMD6	12.8395	0.294217	1.03062e-36
LV	HNRNPM	12.8341	0.207069	1.10242e-36
LV	COX20	12.834	0.424709	1.10371e-36
LV	CDCA4	12.8246	0.544318	1.24566e-36
LV	ECHDC3	12.8214	0.383137	1.29671e-36
LV	SDHD	12.8026	0.23434	1.64977e-36
LV	MAP2K4	12.7927	0.567978	1.87198e-36
LV	PCNP	12.7678	0.385064	2.57132e-36
LV	CRNKL1	12.7556	0.516309	2.99972e-36
LV	C11orf24	12.7388	0.872231	3.71494e-36
LV	AK6	12.7224	1.14589	4.57605e-36
LV	NEK7	12.7009	0.523502	6.00791e-36
LV	MRPL33	12.6963	0.206416	6.364e-36
LV	HSD17B7	12.6913	0.677107	6.77781e-36
LV	RPS20	12.6909	0.140386	6.80793e-36
LV	USH2A	12.6743	1.60179	8.397e-36
LV	MIB1	12.6741	0.582359	8.42008e-36
LV	CREBL2	12.6649	0.798553	9.45682e-36
LV	TMEM57	12.6623	0.225306	9.76598e-36
LV	ABCF2	12.6607	0.302866	9.9601e-36
LV	ALKBH2	12.6515	1.18089	1.11883e-35
LV	MMR1L4	12.6433	8.32549	1.23999e-35
LV	UQCRQ	12.6432	0.128205	1.24154e-35
LV	MRM2	12.6382	0.614213	1.32335e-35
LV	ARHGAP32	12.634	1.72061	1.39535e-35
LV	TSEN15	12.6307	0.925846	1.45385e-35
LV	DCTN6	12.6259	0.258233	1.54423e-35
LV	RRAS	12.6249	0.615084	1.56335e-35
LV	COL8A1	12.6101	3.39966	1.88166e-35
LV	AP1S1	12.6085	0.283919	1.91731e-35
LV	SCML2	12.6025	0.92843	2.06549e-35
LV	FAM89A	12.6017	0.485481	2.0866e-35
LV	YWHAH	12.5967	0.427584	2.21971e-35
LV	HAUS3	12.5916	0.628895	2.36385e-35
LV	RAF1	12.5767	0.401084	2.84863e-35
LV	ARPC3	12.5763	0.198385	2.86437e-35
LV	AIFM1	12.5701	0.231055	3.09498e-35
LV	RPS27L	12.5614	0.441681	3.45492e-35
LV	HAVCR1	12.5572	2.51233	3.63662e-35
LV	CCDC59	12.5563	0.386743	3.67809e-35
LV	TUBB2B	12.5526	0.184149	3.85251e-35
LV	HNRNPH3	12.5493	0.125527	4.0113e-35
LV	SMIM15	12.5492	0.837668	4.01146e-35
LV	BPNT1	12.5441	0.42258	4.27697e-35
LV	RPS4Y1	12.5345	0.10523	4.83131e-35
LV	C14orf2	12.5331	0.139039	4.91231e-35
LV	STX10	12.5174	0.591723	5.97232e-35
LV	AZIN1	12.4874	0.437257	8.6822e-35
LV	RUVBL1	12.4872	0.391676	8.70335e-35
LV	GSTT1	12.4859	0.830313	8.84922e-35
LV	TNFAIP8	12.4842	0.828953	9.02609e-35
LV	NOL7	12.4733	0.403899	1.03468e-34
LV	FAM219B	12.4472	0.635662	1.43173e-34
LV	FAM124A	12.4459	3.89445	1.45491e-34
LV	ANGPTL1	12.44	1.21801	1.56404e-34
LV	RRM1	12.4278	0.340636	1.81967e-34
LV	COMMD2	12.4114	0.272311	2.23157e-34
LV	ANAPC16	12.4097	0.370735	2.27612e-34
LV	STAG1	12.3975	0.664126	2.64645e-34
LV	SYF2	12.3921	0.317894	2.8312e-34
LV	RAN	12.3907	0.242999	2.87803e-34
LV	CHMP1A	12.3865	0.719713	3.03125e-34
LV	YWHAZ	12.3817	0.240276	3.21965e-34
LV	MCRS1	12.3773	0.217053	3.39399e-34
LV	NSMCE4A	12.3502	0.755298	4.73821e-34
LV	EIF4A3	12.3433	0.213987	5.15685e-34
LV	BZFP1	12.3405	0.657037	5.33963e-34
LV	PHPT1	12.3371	0.317451	5.56469e-34
LV	CDK7	12.3298	0.68899	6.08756e-34
LV	HSF2	12.3252	0.554369	6.43712e-34
LV	ANXA6	12.3119	0.134658	7.57679e-34
LV	DLK2	12.3054	0.889825	8.2023e-34
LV	MICALL2	12.2961	0.612558	9.19222e-34
LV	EXOSC7	12.2945	0.466528	9.36558e-34
LV	TMEM258	12.2939	0.177792	9.43334e-34
LV	ICA1	12.2864	0.85026	1.03438e-33
LV	ITGB1BP2	12.2672	0.454504	1.30783e-33
LV	MAPK15	12.2666	3.10635	1.31661e-33
LV	SNX29	12.2488	0.519222	1.63759e-33
LV	RFLNB	12.2481	0.586566	1.65164e-33
LV	NDUFV2	12.248	0.18322	1.6535e-33
LV	MRPL46	12.2466	0.256223	1.68046e-33
LV	RHOA	12.243	0.11003	1.75519e-33
LV	PSMA5	12.2383	0.25007	1.85847e-33
LV	KIF20B	12.2251	0.3922	2.18643e-33
LV	LSM6	12.2151	0.272799	2.46613e-33
LV	DBNDD1	12.2151	0.356695	2.46613e-33
LV	CPLANE2	12.2097	0.226812	2.63109e-33
LV	PIK3CG	12.2036	1.19173	2.83369e-33
LV	MCM10	12.1989	0.686553	3.00354e-33
LV	DCTN3	12.1893	0.298666	3.37143e-33
LV	ORAOV1	12.1862	0.482609	3.50265e-33
LV	OGN	12.1853	1.73701	3.54096e-33
LV	TPD52L2	12.1808	0.210884	3.74076e-33
LV	SLX4IP	12.1642	0.496917	4.57437e-33
LV	NUDT16L1	12.1501	0.152239	5.42385e-33
LV	CCSER1	12.1484	19.93	5.53612e-33
LV	MRPS25	12.1324	0.221913	6.71827e-33
LV	ROR2	12.0924	0.686438	1.08915e-32
LV	POMP	12.0847	0.36084	1.19505e-32
LV	LYSMD4	12.0843	0.83863	1.20045e-32
LV	ALDH5A1	12.0582	0.488681	1.64151e-32
LV	MRPS35	12.0527	0.407596	1.7541e-32
LV	QRSL1	12.0466	0.648402	1.8869e-32
LV	CIAPIN1	12.0422	0.233237	1.98931e-32
LV	COMMD7	12.0224	0.242494	2.51881e-32
LV	MRPS21	12.0146	0.193221	2.76363e-32
LV	IMPACT	12.0124	0.70594	2.83577e-32
LV	AP1AR	12.007	0.52249	3.02363e-32
LV	TK1	12.0043	0.407751	3.12415e-32
LV	ETAA1	12.0029	0.395175	3.17594e-32
LV	PDGFRL	11.9961	0.598856	3.44531e-32
LV	TRPS1	11.9945	1.03581	3.51138e-32
LV	SRP14	11.9905	0.300466	3.68123e-32
LV	PDGFRB	11.9893	19.335	3.73342e-32
LV	ZDHHC3	11.9884	0.336267	3.77246e-32
LV	RPS8	11.9864	0.134016	3.86386e-32
LV	DEPDC7	11.9843	0.742393	3.9578e-32
LV	HOMER1	11.9715	0.954733	4.6131e-32
LV	FANCL	11.9641	0.299858	5.03347e-32
LV	DCLK1	11.9627	20.1825	5.11708e-32
LV	SNAPC5	11.9586	0.531826	5.37576e-32
LV	PCMT1	11.952	0.220138	5.81764e-32
LV	PDIA2	11.9439	1.32942	6.41128e-32
LV	BUB3	11.9431	0.325065	6.46381e-32
LV	EIF2B1	11.9113	0.513766	9.44511e-32
LV	ACOT11	11.91	0.732978	9.58613e-32
LV	RPS15	11.8964	0.112966	1.12652e-31
LV	RALGAPA2	11.8907	0.806099	1.20539e-31
LV	H3F3C	11.8871	0.153777	1.25683e-31
LV	IL17RD	11.8806	0.358458	1.35802e-31
LV	PELI2	11.8627	1.36388	1.67864e-31
LV	CNOT4	11.8594	0.668071	1.74355e-31
LV	NTAN1	11.8504	0.371359	1.93905e-31
LV	LEMD3	11.8393	0.73955	2.21071e-31
LV	PDLIM4	11.8286	1.72603	2.50935e-31
LV	HBEGF	11.8256	1.51274	2.59654e-31
LV	NDUFA12	11.8175	0.206078	2.85576e-31
LV	DHRS11	11.8058	0.807708	3.27536e-31
LV	PENK	11.7754	1.58403	4.69453e-31
LV	HAND1	11.7748	0.449459	4.72137e-31
LV	ACBD3	11.7738	0.398997	4.77675e-31
LV	NDNF	11.772	1.56891	4.88067e-31
LV	NRN1L	11.7689	0.357749	5.05734e-31
LV	TXNL1	11.7649	0.325873	5.3056e-31
LV	LGALS1B	11.7538	0.211552	6.03599e-31
LV	HSCB	11.7358	0.403116	7.44781e-31
LV	NDUFA1	11.7311	0.195067	7.87131e-31
LV	RAB5A	11.7227	0.462542	8.67949e-31
LV	DENR	11.7226	0.25793	8.68369e-31
LV	MTA3	11.7183	0.433856	9.14065e-31
LV	SLC18B1	11.7177	0.695644	9.20222e-31
LV	GSR	11.7157	0.354497	9.41089e-31
LV	SUCLG2	11.7152	0.258201	9.46525e-31
LV	SLC35C1	11.7117	0.349519	9.86323e-31
LV	TAB2	11.7045	0.40144	1.07227e-30
LV	CCDC167	11.7007	0.69262	1.12044e-30
LV	PHKA2	11.6942	0.426466	1.20903e-30
LV	ZFYVE27	11.6865	0.662674	1.32156e-30
LV	TLR21	11.6813	0.605331	1.4026e-30
LV	UBXN2A	11.6745	0.327285	1.51768e-30
LV	COPS4	11.6695	0.228576	1.60926e-30
LV	USP13	11.66	0.362796	1.79561e-30
LV	EAF1	11.6481	0.38054	2.06222e-30
LV	ACTC1	11.6433	0.092444	2.17962e-30
LV	VPS35	11.64	0.34155	2.26413e-30
LV	SMC2	11.6393	0.296496	2.28065e-30
LV	TOP3A	11.634	0.582225	2.42676e-30
LV	SLC16A3	11.629	0.630997	2.56824e-30
LV	GLT8D2	11.6099	0.571987	3.19991e-30
LV	HEY2	11.602	0.482072	3.50379e-30
LV	SCTR	11.5939	2.60621	3.85169e-30
LV	NHLRC1	11.5753	0.995584	4.77245e-30
LV	FAM110B	11.569	0.374381	5.13331e-30
LV	MRPS5	11.5637	0.18621	5.45423e-30
LV	ZMYND19	11.5634	0.512619	5.46991e-30
LV	PIK3R4	11.5588	0.280164	5.77037e-30
LV	GALNTL6	11.5524	10.256	6.21472e-30
LV	UBE2N	11.5445	0.229378	6.79707e-30
LV	RPS13	11.5401	0.118691	7.15188e-30
LV	ZMPSTE24	11.5397	0.58528	7.18649e-30
LV	GPSM2	11.5368	0.514817	7.42888e-30
LV	CPEB4	11.5367	1.16937	7.43562e-30
LV	EVA1B	11.5168	0.478465	9.32829e-30
LV	GAS1	11.5034	0.43188	1.08925e-29
LV	TSPEAR	11.4642	1.05604	1.70724e-29
LV	C12orf73	11.4617	0.388051	1.75536e-29
LV	MDH1	11.4589	0.135682	1.81315e-29
LV	DOK6	11.4486	3.30841	2.03992e-29
LV	TMEM165	11.4344	0.586059	2.39928e-29
LV	NR1H3	11.432	0.712336	2.46389e-29
LV	SCN4B	11.4278	0.67063	2.58477e-29
LV	HINTW	11.4234	0.166769	2.71979e-29
LV	GRIA3	11.4216	0.718581	2.77229e-29
LV	PRKN	11.4198	0.531974	2.83034e-29
LV	CBX3	11.4152	0.173191	2.98336e-29
LV	TIAM2	11.4096	0.560358	3.17619e-29
LV	GABPB1	11.4068	0.339012	3.28047e-29
LV	TMCO1	11.3948	0.434202	3.75481e-29
LV	GATD3A	11.3913	0.175373	3.9085e-29
LV	ATG3	11.3812	0.290426	4.3861e-29
LV	SH3BP5	11.381	0.262372	4.39372e-29
LV	DYNLT2	11.374	0.64414	4.75306e-29
LV	WNK1	11.3598	0.49361	5.58177e-29
LV	NT5DC1	11.3426	0.823957	6.77447e-29
LV	MECOM	11.3395	0.473964	7.01398e-29
LV	ITGA6	11.3344	0.54733	7.42733e-29
LV	RBBP4	11.334	0.456137	7.46141e-29
LV	EIF2S1	11.3326	0.200997	7.57451e-29
LV	NEK2	11.329	0.469338	7.89606e-29
LV	ZDHHC2	11.3287	0.315307	7.91503e-29
LV	USP54	11.3214	0.502029	8.59021e-29
LV	EIF2S3	11.3139	0.134108	9.34541e-29
LV	PDS5A	11.3099	0.513595	9.76548e-29
LV	INTS4	11.288	0.512798	1.24811e-28
LV	GAR1	11.2812	0.249685	1.34728e-28
LV	SLC31A1	11.2693	0.298059	1.54156e-28
LV	GINS1	11.2591	0.292066	1.72962e-28
LV	FEZ2	11.2407	0.556213	2.12181e-28
LV	LRRN2	11.2317	2.44899	2.34613e-28
LV	RPL35	11.2245	0.1563	2.54236e-28
LV	PSMC2	11.2147	0.17871	2.83742e-28
LV	KHDRBS1	11.2136	0.222795	2.87117e-28
LV	ITPR2	11.2049	0.301159	3.16242e-28
LV	ATP5C1	11.2044	0.191102	3.17862e-28
LV	CAMK4	11.2043	1.66682	3.18275e-28
LV	PMP22	11.1968	0.492861	3.46256e-28
LV	SYNC	11.1801	1.82165	4.17284e-28
LV	MRPS15	11.1753	0.199604	4.40179e-28
LV	GFOD1	11.167	19.9415	4.82508e-28
LV	ARHGAP31	11.165	0.87905	4.93273e-28
LV	C12orf4	11.1614	0.281393	5.13171e-28
LV	APRT	11.1569	0.548631	5.39619e-28
LV	SSPO	11.1531	0.703233	5.62669e-28
LV	ATG12	11.1457	0.331898	6.10896e-28
LV	NLGN4Y	11.1387	1.00325	6.59648e-28
LV	MRPS10	11.1352	0.28208	6.85786e-28
LV	HYPK	11.1145	0.115191	8.62961e-28
LV	MND1	11.11	0.437056	9.06931e-28
LV	TDRD7	11.1076	0.658384	9.31641e-28
LV	PPP1R16B	11.0874	19.1366	1.16277e-27
LV	SMTN	11.0823	0.317857	1.23127e-27
LV	SMAP1	11.0806	0.365719	1.25319e-27
LV	DDX18	11.0804	0.547925	1.25593e-27
LV	LRPAP1	11.0678	0.253901	1.44248e-27
LV	RIOK1	11.0648	0.331275	1.49222e-27
LV	LURAP1L	11.0627	2.01411	1.52506e-27
LV	RPE65	11.0609	19.8492	1.55556e-27
LV	FADS2	11.0472	0.335208	1.80665e-27
LV	BCCIP	11.0447	0.407505	1.85849e-27
LV	IPO9	11.0358	0.270942	2.04933e-27
LV	PRKRIP1	11.0324	0.358772	2.12658e-27
LV	TVP23A	11.0301	0.748962	2.18146e-27
LV	DNAAF9	11.0282	0.508222	2.22723e-27
LV	FMC1	11.0224	0.413935	2.37261e-27
LV	GINS3	11.0129	0.287421	2.63492e-27
LV	PTPRD	11.0076	0.889717	2.79199e-27
LV	BEND4	11.0068	0.697725	2.81726e-27
LV	RPL35A	10.9784	0.124934	3.84901e-27
LV	DDX47	10.9615	0.564041	4.63079e-27
LV	ZMAT2	10.9529	0.202689	5.09086e-27
LV	INO80D	10.9418	0.938529	5.75075e-27
LV	MRPL1	10.9352	0.294705	6.1726e-27
LV	WDTC1	10.9326	1.07347	6.35099e-27
LV	MTRF1	10.9258	0.353867	6.83026e-27
LV	MVK	10.9212	0.437604	7.18195e-27
LV	CUX2	10.9154	1.1293	7.64569e-27
LV	KCTD9	10.9108	0.63858	8.03447e-27
LV	IFIH1	10.9066	2.64377	8.40882e-27
LV	LRRC70	10.905	0.154036	8.55621e-27
LV	STK4	10.9011	0.397406	8.9264e-27
LV	C9H3orf58	10.8994	0.775524	9.08335e-27
LV	ARL4C	10.8917	0.459291	9.8743e-27
LV	TUBG1	10.89	0.314881	1.00569e-26
LV	MRPL53	10.8867	0.470773	1.04119e-26
LV	AP4M1	10.8856	0.90245	1.0534e-26
LV	ANXA7	10.874	0.492272	1.19466e-26
LV	COTL1	10.8731	0.230311	1.20608e-26
LV	RPLP2	10.8721	0.0777075	1.21802e-26
LV	RAP1A	10.872	0.243735	1.22015e-26
LV	L3MBTL4	10.8704	1.27053	1.2406e-26
LV	NDUFA5	10.8562	0.197891	1.44578e-26
LV	MAK16	10.8543	0.330201	1.47564e-26
LV	TAF12	10.8533	0.35845	1.49226e-26
LV	PDDC1	10.8398	0.394136	1.72553e-26
LV	ARHGAP35	10.8282	1.31916	1.95583e-26
LV	DCTD	10.8234	0.876991	2.05948e-26
LV	B3GNT5	10.8227	2.08843	2.07516e-26
LV	DAPK1	10.8221	11.0801	2.08861e-26
LV	ADAP2	10.8117	1.83867	2.33581e-26
LV	NKAIN1	10.8031	0.521833	2.56274e-26
LV	PLPPR5	10.7947	1.24818	2.80563e-26
LV	MRPS26	10.7914	0.311299	2.90667e-26
LV	NUP35	10.7913	0.403235	2.90686e-26
LV	RSL1D1	10.7799	0.352785	3.28877e-26
LV	HTD2	10.7794	0.257379	3.30396e-26
LV	ECHDC2	10.7685	0.398862	3.71777e-26
LV	NUP42	10.7633	1.23137	3.92656e-26
LV	DNAL4	10.7556	0.515732	4.26213e-26
LV	EEF1A2	10.7546	0.0833236	4.30629e-26
LV	SERINC3	10.7508	1.24172	4.48477e-26
LV	CENPL	10.7504	0.400468	4.50507e-26
LV	MB	10.7454	0.540241	4.75016e-26
LV	VTN	10.7453	0.554416	4.75311e-26
LV	UBB-1	10.7363	0.113914	5.24234e-26
LV	FOXRED2	10.7353	0.472279	5.29454e-26
LV	CTSK	10.7313	0.60188	5.52473e-26
LV	KIAA0895	10.7249	0.525731	5.91984e-26
LV	GNPNAT1	10.7206	0.718997	6.19323e-26
LV	KIF25	10.7183	0.352557	6.34861e-26
LV	ARNT	10.717	0.315361	6.43361e-26
LV	PDPN	10.7059	1.87316	7.25052e-26
LV	RNF10	10.7001	0.185108	7.71552e-26
LV	HESX1	10.6764	0.951143	9.92293e-26
LV	THYN1	10.6725	0.356041	1.03373e-25
LV	SEPTIN6	10.6688	0.163227	1.07494e-25
LV	PSMA1	10.6614	0.14546	1.16254e-25
LV	PTS	10.6603	0.329195	1.17672e-25
LV	MRPL37	10.6574	0.288041	1.21411e-25
LV	EMC6	10.6528	0.351317	1.27414e-25
LV	TIMM10B	10.647	0.334446	1.35578e-25
LV	HABP4	10.6368	0.344969	1.50967e-25
LV	RAC3	10.624	0.295426	1.73119e-25
LV	GTPBP10	10.6213	0.439606	1.78208e-25
LV	TUBB4B	10.6197	0.121482	1.81249e-25
LV	RSU1	10.6121	0.297579	1.96447e-25
LV	PTP4A2	10.5991	0.153786	2.2536e-25
LV	RPL7A	10.5924	0.0966145	2.41872e-25
LV	TCF15	10.5895	0.447318	2.49429e-25
LV	C17orf58	10.5834	19.7401	2.65704e-25
LV	POMT1	10.5747	0.939081	2.91627e-25
LV	MLXIP	10.5693	1.87416	3.08523e-25
LV	SLCO4A1	10.5652	3.17316	3.22372e-25
LV	DENND11	10.5579	0.922851	3.4805e-25
LV	NOG	10.5549	2.15085	3.5925e-25
LV	S1PR3	10.5472	0.661258	3.89541e-25
LV	MAP3K13	10.5443	1.54384	4.01499e-25
LV	PAICS	10.5427	0.304424	4.07927e-25
LV	GPAT4	10.5377	0.491462	4.2985e-25
LV	TAL1	10.5342	0.669482	4.46019e-25
LV	KLF13	10.5316	3.03753	4.58229e-25
LV	LMNB1	10.5278	0.368891	4.77037e-25
LV	CPSF4	10.5252	0.371573	4.90133e-25
LV	CBR4	10.5228	0.805721	5.02359e-25
LV	REPS1	10.522	0.352527	5.06711e-25
LV	C21H1orf174	10.5118	0.43898	5.63885e-25
LV	C18orf21	10.5086	0.694713	5.82873e-25
LV	L3HYPDH	10.5077	1.083	5.87864e-25
LV	LAMTOR3	10.4993	0.204551	6.42032e-25
LV	CCNK	10.4873	0.463737	7.27986e-25
LV	RUFY1	10.4841	0.271727	7.52958e-25
LV	PPIP5K2	10.4808	0.446997	7.79001e-25
LV	MCHR2	10.4693	0.547025	8.78426e-25
LV	RBM18	10.46	0.344291	9.67689e-25
LV	SLC25A17	10.4579	0.572257	9.89011e-25
LV	SLC25A24	10.4509	0.495557	1.06379e-24
LV	LEKR1	10.4468	1.35853	1.10916e-24
LV	CZH9orf64	10.4388	0.455721	1.20586e-24
LV	PSMA6	10.4283	0.181094	1.3442e-24
LV	LMBRD2	10.4137	0.911527	1.56466e-24
LV	PLEKHD1	10.4126	1.59679	1.58332e-24
LV	CDCA7	10.4037	0.438799	1.73636e-24
LV	SIMC1	10.3917	1.00121	1.96563e-24
LV	SGTB	10.3902	0.980407	1.99604e-24
LV	TBCC	10.3891	0.31063	2.01994e-24
LV	ALDH9A1	10.3859	1.08142	2.08634e-24
LV	AGO2	10.3834	1.04627	2.14183e-24
LV	CD74	10.366	0.791865	2.5683e-24
LV	UBE2V1	10.3649	0.227458	2.59858e-24
LV	UHRF1BP1L	10.3483	0.7092	3.08347e-24
LV	MOCS2	10.3431	0.302717	3.25227e-24
LV	ZNF767	10.3275	0.690218	3.82174e-24
LV	KIF15	10.3272	0.400196	3.82955e-24
LV	C5orf15	10.3262	0.231809	3.86951e-24
LV	TANC1	10.3229	0.383503	4.00476e-24
LV	ARVCF	10.3193	0.39213	4.15419e-24
LV	BORA	10.3179	0.545632	4.21581e-24
LV	COA8	10.3127	0.287839	4.44882e-24
LV	ID4	10.3058	0.275926	4.76812e-24
LV	CPEB2	10.3036	3.18106	4.87579e-24
LV	JDP2	10.2901	2.44948	5.59983e-24
LV	MRPS36	10.2785	0.321168	6.30812e-24
LV	MTIF3	10.2772	0.567335	6.395e-24
LV	PRR16	10.2725	1.35925	6.70443e-24
LV	ALG12	10.2676	0.539404	7.05236e-24
LV	C22orf39	10.2418	0.260314	9.19079e-24
LV	TNPO1	10.2338	0.539217	9.97762e-24
LV	EIF4E3	10.2254	0.639856	1.08693e-23
LV	SPINK5	10.2132	1.42533	1.23159e-23
LV	GFER	10.2043	0.785108	1.34821e-23
LV	CEP95	10.2042	0.597514	1.34963e-23
LV	RPA2	10.2037	0.310075	1.35615e-23
LV	TRIM59	10.2004	0.151362	1.40195e-23
LV	AHSA2	10.1956	0.281257	1.47225e-23
LV	SCRN2	10.1855	1.5231	1.63157e-23
LV	PUDP	10.1854	0.820881	1.63229e-23
LV	TES	10.1733	0.645882	1.84532e-23
LV	COMMD4	10.1724	0.348477	1.86177e-23
LV	NUBP1	10.1674	0.243649	1.95919e-23
LV	MYD88	10.1657	0.604947	1.99412e-23
LV	SSR2	10.1622	0.18576	2.06536e-23
LV	HEY1	10.1619	1.05407	2.07048e-23
LV	STK11IP	10.1605	2.08443	2.09945e-23
LV	CDC42SE2	10.1603	0.369876	2.10433e-23
LV	CX3CR1	10.1564	1.0924	2.18682e-23
LV	RBM17	10.1504	0.208801	2.32272e-23
LV	CHMP4C	10.1496	1.39579	2.34092e-23
LV	METRN	10.136	0.679976	2.68614e-23
LV	PPP1CB	10.1318	0.1566	2.80511e-23
LV	TREM2	10.1268	3.58071	2.94775e-23
LV	ADSS2	10.1261	0.255673	2.9679e-23
LV	ZMAT5	10.1239	0.645177	3.03604e-23
LV	NEK4	10.1174	0.609717	3.24208e-23
LV	STYX	10.1137	0.355571	3.3634e-23
LV	URM1	10.1116	0.177489	3.43487e-23
LV	PICK1	10.1089	0.765788	3.5289e-23
LV	RBBP8	10.1015	0.380203	3.801e-23
LV	GSTA2	10.0999	0.597312	3.85996e-23
LV	NOP16	10.0957	0.290741	4.02787e-23
LV	ENPP2	10.0929	3.51168	4.14446e-23
LV	URI1	10.0853	0.236493	4.47269e-23
LV	RNF111	10.0764	0.545427	4.8896e-23
LV	ETS2	10.0733	0.370617	5.04017e-23
LV	MTO1	10.0723	0.311735	5.09029e-23
LV	CYP21A1	10.072	0.888467	5.10242e-23
LV	SPP1	10.0618	2.36455	5.66e-23
LV	RAB18L	10.0585	0.514844	5.84931e-23
LV	HIBCH	10.0527	0.152109	6.2007e-23
LV	SEC22B	10.0477	0.236875	6.51994e-23
LV	PEX10	10.0469	0.48915	6.56808e-23
LV	RNF122	10.0453	0.362768	6.67479e-23
LV	MOB4	10.0438	0.29307	6.77269e-23
LV	MAD2L1	10.0383	0.246593	7.15285e-23
LV	SMDT1	10.0329	0.318776	7.54904e-23
LV	BTBD9	10.0226	0.790057	8.36994e-23
LV	UBAC1	10.0177	0.268813	8.79377e-23
LV	CAST	10.0131	0.299928	9.20653e-23
LV	KIAA1191	10.0112	0.884022	9.37228e-23
LV	MAP3K21	9.98539	0.649768	1.21202e-22
LV	CDT1	9.97822	0.298557	1.30226e-22
LV	IP6K1	9.97209	0.762323	1.38425e-22
LV	MRPL41	9.95365	0.411822	1.66301e-22
LV	CFAP36	9.95181	0.415201	1.6938e-22
LV	GPSM1	9.94549	0.356131	1.80442e-22
LV	BMPER	9.9398	1.33852	1.90877e-22
LV	FKBP9	9.93783	0.342556	1.94516e-22
LV	CYCS	9.93296	0.147599	2.041e-22
LV	RSFR	9.93026	2.72017	2.09619e-22
LV	POLR2C	9.92945	0.227482	2.11273e-22
LV	CCNI2	9.92634	1.28061	2.17814e-22
LV	LTN1	9.92623	0.520033	2.18021e-22
LV	UNC5C	9.92586	1.14952	2.18774e-22
LV	ABRACL	9.9151	0.551653	2.43519e-22
LV	PSEN2	9.89747	0.343841	2.89998e-22
LV	SYCP1	9.89379	19.3329	3.00481e-22
LV	MMAB	9.89252	0.285373	3.0413e-22
LV	PRICKLE1	9.88799	0.35268	3.17996e-22
LV	LYRM9	9.88181	1.84286	3.38059e-22
LV	ACAT2	9.87857	0.387476	3.49013e-22
LV	TNFRSF25	9.87796	4.55412	3.51085e-22
LV	SF3A3	9.87574	0.191644	3.58765e-22
LV	CLCN3	9.87072	0.897943	3.76936e-22
LV	GATB	9.86772	0.331458	3.88228e-22
LV	GNG13	9.86409	0.46695	4.02163e-22
LV	GPR162	9.86024	0.595827	4.17695e-22
LV	CACFD1	9.85877	1.18075	4.23775e-22
LV	MRPS17	9.85236	0.301519	4.50779e-22
LV	BEND6	9.84597	0.825262	4.79916e-22
LV	TOMM7	9.83981	0.197203	5.09801e-22
LV	WDR75	9.83419	0.656264	5.38697e-22
LV	MED4	9.83365	0.293957	5.41207e-22
LV	ADAM17	9.8191	0.221147	6.24201e-22
LV	ZNF706	9.81134	0.171338	6.73801e-22
LV	IFT52	9.80552	0.438255	7.13224e-22
LV	GPR89A	9.80222	0.459518	7.36422e-22
LV	DNA2	9.7992	0.417216	7.58609e-22
LV	OSGEPL1	9.79818	0.836168	7.6579e-22
LV	ANP32E	9.79583	0.205362	7.83662e-22
LV	GTF3C5	9.79536	0.514995	7.87078e-22
LV	MCM8	9.78831	0.423978	8.43015e-22
LV	ZBTB46	9.78645	0.422815	8.583e-22
LV	ERCC8	9.7775	0.807026	9.36788e-22
LV	KBTBD8	9.77627	0.185866	9.47835e-22
LV	GID4	9.76607	2.10259	1.04614e-21
LV	VAT1	9.76591	1.93441	1.04765e-21
LV	FOPNL	9.76262	0.226011	1.08167e-21
LV	CMPK1	9.75766	0.451554	1.13543e-21
LV	KSR1	9.75673	1.14339	1.14564e-21
LV	SET	9.74092	0.121954	1.33598e-21
LV	RAB3IP	9.74039	0.18122	1.34264e-21
LV	GTF2B	9.73746	0.318043	1.38043e-21
LV	GDI1	9.72335	0.201721	1.58438e-21
LV	MRE11	9.72288	0.478622	1.59146e-21
LV	ZNF740	9.71422	0.275045	1.73003e-21
LV	ZMYND10	9.7095	0.527625	1.81088e-21
LV	RGS10	9.70717	0.51556	1.85196e-21
LV	SCFD1	9.69573	0.402333	2.06985e-21
LV	TRMT10C	9.69392	0.405189	2.10644e-21
LV	COL17A1	9.6928	1.7911	2.12878e-21
LV	NRG1	9.69244	0.765903	2.13566e-21
LV	GEMIN2	9.68527	0.332907	2.28762e-21
LV	FUBP1	9.67268	0.146269	2.58451e-21
LV	BTBD3	9.6602	0.448063	2.91444e-21
LV	RTN1	9.64309	1.26691	3.43854e-21
LV	PLA2G12A	9.64231	0.587694	3.46342e-21
LV	IFT172	9.64211	0.590926	3.46935e-21
LV	EIF3E	9.62856	0.146312	3.9543e-21
LV	SYNGR3	9.62533	0.49854	4.078e-21
LV	ATP5D	9.6247	0.163191	4.10191e-21
LV	LSP1P1	9.62398	0.164952	4.12978e-21
LV	UTP3	9.6214	0.257281	4.23381e-21
LV	ZC3H12B	9.61278	1.14327	4.59988e-21
LV	CBX1	9.60157	0.237943	5.11991e-21
LV	RNF7	9.59953	0.179488	5.21991e-21
LV	SS18L2	9.59897	2.95306	5.24744e-21
LV	TWIST1	9.5984	1.2245	5.27549e-21
LV	CWC15	9.59392	0.20508	5.50854e-21
LV	RINT1	9.58912	0.48586	5.76936e-21
LV	B3GNT4	9.58844	1.21163	5.80636e-21
LV	SNRNP40	9.57318	0.193531	6.72106e-21
LV	VAV3	9.57174	1.00374	6.81222e-21
LV	BIN1	9.57089	0.321672	6.86554e-21
LV	CD14	9.56896	3.36576	6.99026e-21
LV	PTPN6	9.54857	1.24611	8.49573e-21
LV	EIF2D	9.54607	0.262479	8.69819e-21
LV	NOL11	9.54541	0.429621	8.75125e-21
LV	LEF1	9.53173	2.77628	9.97082e-21
LV	HIST1H3H-3	9.5245	0.744895	1.0676e-20
LV	UBE2J2	9.52381	0.278408	1.07448e-20
LV	GAMT	9.5181	0.306164	1.13422e-20
LV	RPL26L1	9.51297	0.0927912	1.19042e-20
LV	UQCR11	9.51296	0.114733	1.19042e-20
LV	BID	9.51166	0.217142	1.20485e-20
LV	HACD3	9.50676	0.410698	1.26221e-20
LV	CRYZ	9.50188	0.345157	1.32217e-20
LV	TOMM20	9.49678	0.147132	1.38798e-20
LV	NUP210L	9.49425	2.15682	1.42118e-20
LV	C16orf87	9.49122	0.5488	1.46245e-20
LV	EIF3D	9.48567	0.164071	1.54143e-20
LV	UNC119	9.48001	0.983667	1.62668e-20
LV	FAM204A	9.47912	0.230953	1.63987e-20
LV	BLOC1S5	9.47376	0.889572	1.72516e-20
LV	VIM	9.47224	0.102976	1.75016e-20
LV	WDR35	9.46678	1.05769	1.84254e-20
LV	ACYP2	9.46595	0.308328	1.85681e-20
LV	WDR53	9.45998	0.282928	1.96465e-20
LV	RBM41	9.45715	0.877567	2.01726e-20
LV	RERG	9.45228	0.305757	2.112e-20
LV	OAT	9.4512	0.223292	2.13356e-20
LV	THUMPD1	9.4489	0.322814	2.18008e-20
LV	NPTX2	9.44533	0.598076	2.25412e-20
LV	SH3YL1	9.44397	0.495745	2.28269e-20
LV	FAM98A	9.39183	0.350351	3.71652e-20
LV	C9orf85	9.38816	0.491036	3.84734e-20
LV	CNTLN	9.3774	0.209832	4.2538e-20
LV	TUBA5	9.37319	0.0916768	4.42415e-20
LV	TBXA2R	9.37168	0.324801	4.48605e-20
LV	DAZAP1	9.36565	0.147093	4.74696e-20
LV	CSNK1A1	9.36284	0.178853	4.8708e-20
LV	SLC35B2	9.36154	0.94643	4.93032e-20
LV	NUB1	9.35469	0.303593	5.25817e-20
LV	MATR3	9.34965	0.140833	5.51123e-20
LV	UBQLN4	9.33869	0.336007	6.10371e-20
LV	SFT2D1	9.32695	0.262483	6.80786e-20
LV	TIPRL	9.32144	0.255376	7.16468e-20
LV	MED30	9.32002	0.275193	7.25937e-20
LV	UBXN4	9.31973	0.200544	7.27846e-20
LV	CREB3L1	9.31954	0.49461	7.28953e-20
LV	TRIM54	9.30404	0.240997	8.42101e-20
LV	EXOC8	9.28643	0.480893	9.91929e-20
LV	PPP1R7	9.28562	0.182668	9.99263e-20
LV	ATP5L	9.28214	0.0679694	1.03226e-19
LV	ASB8	9.28117	0.434833	1.04147e-19
LV	FBP2	9.27981	0.239043	1.05459e-19
LV	DSEL	9.27847	0.556569	1.06774e-19
LV	C2H1orf35	9.27533	0.321218	1.09918e-19
LV	SGMS2	9.27482	1.85693	1.10426e-19
LV	FABP3	9.27076	0.0734411	1.14548e-19
LV	EIF3K	9.26947	0.148084	1.15918e-19
LV	FBXO28	9.26268	0.474972	1.23457e-19
LV	ASXL2	9.25816	0.653289	1.28738e-19
LV	CISD3	9.25297	0.455117	1.34963e-19
LV	THAP5	9.25042	0.288271	1.38157e-19
LV	TMEM263	9.24844	0.316673	1.40692e-19
LV	TMOD1	9.24756	0.246581	1.41806e-19
LV	MIEN1	9.24497	0.524144	1.4517e-19
LV	SOD3	9.24088	1.70364	1.50778e-19
LV	PTGER2	9.24057	2.52091	1.51182e-19
LV	YPEL5	9.24003	0.279563	1.51919e-19
LV	MCTS1	9.23297	0.175327	1.62112e-19
LV	SPOCK3	9.22331	1.0996	1.77111e-19
LV	DNAJC2	9.20847	0.166778	2.02971e-19
LV	LSM5	9.20816	0.248519	2.03526e-19
LV	NDUFB4	9.20435	0.156061	2.10767e-19
LV	PDCD6	9.20296	0.188503	2.13359e-19
LV	LAMP5	9.20216	0.702631	2.14864e-19
LV	MRPL44	9.19929	0.16205	2.20629e-19
LV	LMTK2	9.19448	0.600521	2.30537e-19
LV	ORC6	9.19146	0.198244	2.3696e-19
LV	FSBP	9.17802	0.839683	2.68055e-19
LV	ASS1	9.16769	0.313702	2.94584e-19
LV	NMNAT1	9.16373	0.30642	3.05372e-19
LV	GPX8	9.15151	0.846204	3.41566e-19
LV	SLC29A3	9.14641	0.665948	3.57627e-19
LV	ADAMTS3	9.14239	0.809308	3.7082e-19
LV	ACP1	9.13827	0.199643	3.84833e-19
LV	PDAP1	9.138	0.123054	3.85696e-19
LV	TMEM132B	9.12594	2.01054	4.3032e-19
LV	TIPIN	9.10659	0.190797	5.13769e-19
LV	RD3	9.10332	3.11286	5.29233e-19
LV	CXCR4	9.10185	0.908422	5.36141e-19
LV	NCLN	9.10071	0.436378	5.41673e-19
LV	RPS24	9.10051	0.0934659	5.42589e-19
LV	COPS7A	9.08862	0.156108	6.04605e-19
LV	WNT5A	9.08259	0.521583	6.38024e-19
LV	FARS2	9.08055	0.505098	6.49827e-19
LV	ZCRB1	9.06898	0.233734	7.21553e-19
LV	FANCE	9.06889	0.636542	7.21992e-19
LV	MRPS28	9.06701	0.231037	7.34241e-19
LV	TMED2	9.06295	0.212122	7.61656e-19
LV	EIF4B	9.05193	0.162919	8.41647e-19
LV	CAB39	9.03942	0.188189	9.41987e-19
LV	CCT7	9.03379	0.204839	9.90646e-19
LV	SDR42E1	9.03341	0.773321	9.93907e-19
LV	BUB1	9.02972	0.227725	1.0273e-18
LV	TRIM7.2	9.02505	0.246469	1.07172e-18
LV	FNTB	9.02308	0.260444	1.09091e-18
LV	LSM3	9.02112	0.295608	1.11021e-18
LV	AMD1	9.02066	0.173429	1.11461e-18
LV	PIDD1	9.01662	0.956796	1.15601e-18
LV	POLDIP3	9.00085	0.273558	1.33292e-18
LV	RUNX1T1	8.99941	0.253498	1.3503e-18
LV	IGFBP4	8.99653	0.215622	1.38565e-18
LV	NDFIP1	8.99532	0.10074	1.40044e-18
LV	CCNB3	8.99369	1.5872	1.42078e-18
LV	DAP3	8.99319	0.164702	1.42668e-18
LV	EPHX1	8.98341	0.659908	1.55636e-18
LV	HIST1H110	8.97784	0.58084	1.63464e-18
LV	ARMC10	8.97567	0.88003	1.66686e-18
LV	ATAD3A	8.97382	0.189068	1.69473e-18
LV	SLC2A12	8.97327	0.815252	1.70288e-18
LV	TDRD1	8.96542	19.75	1.82798e-18
LV	RPF2	8.96388	0.324849	1.85297e-18
LV	NAA40	8.96344	0.205392	1.86014e-18
LV	C14H16ORF52	8.95211	1.43981	2.0593e-18
LV	PTPRZ1	8.95126	1.61514	2.07483e-18
LV	KCND2	8.92555	2.43437	2.60886e-18
LV	CYGB	8.92445	0.418732	2.63457e-18
LV	IRX1	8.91237	18.9798	2.93456e-18
LV	PKD2	8.90077	0.375693	3.25361e-18
LV	ASRGL1	8.90045	0.564452	3.26244e-18
LV	TRIM63	8.88035	0.207211	3.8996e-18
LV	FAM185A	8.87925	0.274316	3.93631e-18
LV	FMO3	8.87924	1.97871	3.93631e-18
LV	MAD2L2	8.87644	0.276392	4.0343e-18
LV	MCU	8.87336	0.315904	4.14505e-18
LV	NT5C1A	8.87103	0.389106	4.23195e-18
LV	COPS5	8.86844	0.22313	4.33061e-18
LV	NECTIN1	8.86585	0.330661	4.43011e-18
LV	ERMP1	8.86072	1.4319	4.63679e-18
LV	PTPN12	8.85809	0.527447	4.7448e-18
LV	TRIP4	8.84497	0.429979	5.3263e-18
LV	KIF14	8.84264	0.617384	5.43691e-18
LV	TMEM43	8.84215	0.190182	5.45946e-18
LV	AP2A2	8.83583	0.197624	5.77156e-18
LV	FAHD2A	8.83388	0.412213	5.87086e-18
LV	GSTO2	8.82732	0.421538	6.22079e-18
LV	SLC6A17	8.82588	1.50621	6.3004e-18
LV	SETD9	8.82322	0.57585	6.4491e-18
LV	MAB21L2	8.82036	2.72926	6.61338e-18
LV	ARRDC3	8.81689	0.700301	6.81919e-18
LV	MOCS3	8.80951	0.26542	7.2789e-18
LV	TMEM53	8.80288	1.32331	7.71759e-18
LV	MRPL14	8.79825	0.219658	8.03983e-18
LV	DOCK2	8.77728	1.66375	9.66552e-18
LV	ATP6V1G1	8.75394	0.146898	1.18471e-17
LV	MRPL36	8.75375	0.299604	1.18648e-17
LV	CP	8.74467	0.659005	1.28437e-17
LV	PIK3R3	8.74281	0.490389	1.30523e-17
LV	B4GALT6	8.73989	0.4598	1.33811e-17
LV	CSTF2	8.73708	0.260414	1.37082e-17
LV	GTF2A1L	8.73385	2.28174	1.4098e-17
LV	PAK1	8.72959	0.665133	1.46243e-17
LV	CCT2	8.72613	0.179687	1.50738e-17
LV	CDH8	8.71743	0.642882	1.62617e-17
LV	RALGPS2	8.71664	0.269422	1.63696e-17
LV	SIAH1	8.70777	0.355726	1.76846e-17
LV	TEAD4	8.70701	0.267002	1.78017e-17
LV	ERCC3	8.70668	0.53639	1.7849e-17
LV	COMT	8.70083	0.250174	1.87772e-17
LV	FAM45A	8.69931	0.472455	1.90228e-17
LV	CCM2	8.6968	0.335265	1.94403e-17
LV	COMMD5	8.69035	0.386946	2.05611e-17
LV	SP2	8.68846	0.533189	2.08971e-17
LV	CCT5	8.67724	0.11399	2.30348e-17
LV	VWA9	8.67699	0.624599	2.3081e-17
LV	SNX2	8.67069	0.436546	2.43865e-17
LV	COA3	8.67011	0.207801	2.45062e-17
LV	PSMD7	8.66392	0.103194	2.58451e-17
LV	NIPA2	8.6606	0.370991	2.65893e-17
LV	TUBD1	8.6444	1.07992	3.06064e-17
LV	C1QTNF4	8.6412	0.848774	3.14692e-17
LV	SLC25A26	8.63866	1.05314	3.21636e-17
LV	CDH13	8.63478	0.682975	3.32675e-17
LV	MTX2	8.62881	0.150948	3.50322e-17
LV	GOLIM4	8.62816	0.177539	3.52062e-17
LV	WDR77	8.62132	0.225459	3.73441e-17
LV	TUSC3	8.61481	0.458733	3.95013e-17
LV	A4GALT	8.61135	0.149749	4.0664e-17
LV	PXMP4	8.61025	0.275302	4.10279e-17
LV	PHOSPHO2	8.6102	0.720937	4.1036e-17
LV	SORD	8.60202	0.319999	4.40293e-17
LV	RLIM	8.6019	0.242416	4.40689e-17
LV	PAIP2B	8.59248	0.141737	4.78258e-17
LV	TMED7	8.59203	0.115389	4.79944e-17
LV	CDKN3	8.57717	0.342498	5.45696e-17
LV	FH	8.57627	0.106901	5.49851e-17
LV	NMB	8.57323	0.795461	5.6416e-17
LV	H2B-I-1	8.56699	0.933167	5.95236e-17
LV	BAG2	8.56176	0.307804	6.22435e-17
LV	DCPS	8.56073	0.288437	6.27885e-17
LV	RASSF10	8.55987	0.547508	6.32497e-17
LV	RSAD1	8.54938	1.36032	6.91899e-17
LV	SOX9	8.53998	1.03969	7.49866e-17
LV	SLC25A20	8.53117	0.160323	8.08658e-17
LV	FGF22	8.53041	1.2579	8.13502e-17
LV	DPYSL3	8.5277	0.241101	8.32184e-17
LV	SNRPA1	8.52585	0.286616	8.45316e-17
LV	NASP	8.52072	0.112473	8.83247e-17
LV	A4GNT	8.5145	19.8801	9.30623e-17
LV	ODF2	8.51219	0.300361	9.49001e-17
LV	GRK4	8.5101	0.257553	9.65725e-17
LV	ZC3HAV1L	8.50937	0.743304	9.71671e-17
LV	MRPS11	8.50525	0.196519	1.00607e-16
LV	OTUD6A	8.50475	0.189548	1.01003e-16
LV	PSMA4	8.50019	0.156956	1.04986e-16
LV	CELF6	8.48318	0.684524	1.2132e-16
LV	PITHD1	8.46711	0.383664	1.38963e-16
LV	HERC4	8.46111	0.312734	1.46282e-16
LV	ADSS1	8.45388	0.461403	1.5554e-16
LV	SULF1	8.45387	2.18273	1.5554e-16
LV	CHP1	8.44463	0.347209	1.68191e-16
LV	PRSS12	8.4423	1.5555	1.71455e-16
LV	JMJD4	8.43747	0.40747	1.78353e-16
LV	AIG1	8.43555	0.550486	1.81252e-16
LV	OGDHL	8.43492	19.3139	1.82187e-16
LV	CYP1B1	8.43273	0.164456	1.856e-16
LV	PDCD5	8.42971	0.245474	1.90419e-16
LV	NEURL1	8.42918	1.3206	1.91244e-16
LV	CDO1	8.41525	0.387097	2.14965e-16
LV	SLC39A13	8.41058	0.189693	2.23592e-16
LV	PPAT	8.41016	0.583195	2.24349e-16
LV	MAP3K3	8.40914	0.641828	2.26183e-16
LV	ADAD1	8.4084	19.5486	2.27491e-16
LV	ECI1	8.40819	0.132542	2.27848e-16
LV	SCMH1	8.40655	0.328873	2.30892e-16
LV	SERAC1	8.39359	0.660796	2.57651e-16
LV	MAP3K7CL	8.39214	0.522831	2.60806e-16
LV	HPF1	8.38232	0.201366	2.83254e-16
LV	BTBD10	8.38041	0.237271	2.87845e-16
LV	ADORA1	8.37924	0.897826	2.90657e-16
LV	LTBP1	8.37823	0.260393	2.93113e-16
LV	PIK3AP1	8.37803	2.64568	2.93553e-16
LV	TTC32	8.37214	0.302538	3.0834e-16
LV	MYEF2	8.36756	0.198167	3.20334e-16
LV	HEG1	8.36682	1.51298	3.22236e-16
LV	SPAG17	8.36182	1.12645	3.35991e-16
LV	EXOSC8	8.34973	0.294801	3.71446e-16
LV	G6PC2	8.34957	1.86817	3.71864e-16
LV	CTNNBIP1	8.3485	0.189542	3.75181e-16
LV	RIN3	8.34566	0.516049	3.83954e-16
LV	MGRN1	8.33453	2.68916	4.21113e-16
LV	BLB1	8.33382	0.800089	4.23472e-16
LV	PQLC2	8.33239	0.682373	4.28569e-16
LV	TANK	8.33139	0.496772	4.32116e-16
LV	MAN1B1	8.32183	0.315434	4.67687e-16
LV	MFSD7	8.31906	1.13473	4.78323e-16
LV	PLBD1	8.31855	0.53939	4.80312e-16
LV	CCSAP	8.31662	0.580983	4.87925e-16
LV	NAA20	8.31214	0.212341	5.06615e-16
LV	SSR3	8.30833	0.122892	5.23062e-16
LV	CCNG1	8.30457	0.203591	5.39768e-16
LV	SAP30	8.30323	0.186495	5.45804e-16
LV	HBP1	8.30036	0.401278	5.58836e-16
LV	GPCPD1	8.29613	0.172559	5.78814e-16
LV	AMH	8.27636	0.936943	6.81695e-16
LV	NLN	8.26877	0.314969	7.26033e-16
LV	ANP32B	8.25721	0.121922	7.98573e-16
LV	CRTC1	8.25561	0.631763	8.09239e-16
LV	RHOF	8.25202	0.838354	8.3345e-16
LV	VSIG1	8.24925	19.4473	8.52853e-16
LV	NTM	8.24042	0.827032	9.1705e-16
LV	GSKIP	8.24003	0.408645	9.19706e-16
LV	HSPB11	8.23749	0.316419	9.39135e-16
LV	PSMB1	8.2347	0.158898	9.60796e-16
LV	SRP9	8.22387	0.242521	1.05113e-15
LV	PTPN2	8.22031	0.278621	1.08219e-15
LV	ZMYM2	8.19381	0.277086	1.34556e-15
LV	KIN	8.18132	0.470969	1.4898e-15
LV	GNL3L	8.17956	0.273334	1.51144e-15
LV	SCAMP5	8.17774	0.286509	1.53334e-15
LV	HECW2	8.17441	0.915057	1.57571e-15
LV	CCDC32	8.17355	0.229183	1.58668e-15
LV	FAM104A	8.17177	0.309448	1.60972e-15
LV	TTLL9	8.15772	1.97709	1.80392e-15
LV	ADGRF5	8.1516	0.65153	1.89643e-15
LV	STOML2	8.14904	0.201057	1.93585e-15
LV	BLOC1S1	8.14501	0.359841	2.00041e-15
LV	YIPF3	8.14482	0.275508	2.00321e-15
LV	ORC4	8.14478	0.324577	2.00347e-15
LV	INPP5E	8.13662	0.789964	2.14179e-15
LV	B4GALT2	8.12658	0.245914	2.32333e-15
LV	MCM2	8.12208	0.151095	2.40919e-15
LV	ARF4	8.11927	0.160643	2.46386e-15
LV	TFDP2	8.10927	0.181391	2.66974e-15
LV	LGALS1A	8.10217	0.13011	2.82744e-15
LV	PPP1R8	8.10069	0.332195	2.86157e-15
LV	SCN2A	8.0901	19.4947	3.11672e-15
LV	HEATR5B	8.08142	0.42089	3.34218e-15
LV	UEVLD	8.07835	0.242782	3.42625e-15
LV	MTSS1	8.07626	0.204072	3.48302e-15
LV	PGM2	8.07517	0.299999	3.51252e-15
LV	NSUN4	8.06267	0.32305	3.88777e-15
LV	MDM4	8.05689	1.17336	4.07098e-15
LV	LYRM2	8.0519	0.306337	4.23739e-15
LV	FCF1	8.04695	0.274025	4.40994e-15
LV	SLC38A11	8.04441	1.25566	4.50096e-15
LV	PRKCD	8.04388	0.196144	4.51962e-15
LV	MRPL48	8.03294	0.29527	4.93248e-15
LV	PSMF1	8.03053	0.344802	5.02784e-15
LV	KCNMB4	8.03006	2.01228	5.04624e-15
LV	C2CD4A	8.02931	0.436806	5.07621e-15
LV	C1R	8.02744	0.249936	5.15326e-15
LV	GALNT10	8.02602	1.50054	5.21153e-15
LV	COMMD9	8.02591	0.437635	5.21499e-15
LV	SASH3	8.01681	1.74878	5.61151e-15
LV	ATXN3	8.00741	0.135123	6.04899e-15
LV	MANBAL	8.00711	0.399891	6.06274e-15
LV	DNAI4	8.00522	2.44534	6.15561e-15
LV	ATG4C	8.00435	0.372739	6.19797e-15
LV	AKAP12	8.00422	0.228128	6.20356e-15
LV	AGPS	7.99634	0.48486	6.6057e-15
LV	SFXN2	7.99425	0.595252	6.71753e-15
LV	COX19	7.99375	0.586242	6.74361e-15
LV	RDH11	7.99076	0.905177	6.90692e-15
LV	GRK5	7.99037	0.360774	6.92754e-15
LV	NPM1	7.98932	0.0770306	6.98592e-15
LV	PSMD10	7.98868	0.214982	7.02054e-15
LV	PSMD9	7.98837	0.15933	7.0373e-15
LV	RASSF5	7.98792	0.818691	7.06209e-15
LV	SH3BGRL3	7.98393	0.165262	7.29043e-15
LV	PRIM1	7.9815	0.332017	7.43015e-15
LV	HIBADH	7.97695	0.166	7.70667e-15
LV	TNFRSF11B	7.9744	0.634145	7.86439e-15
LV	SLC2A14	7.97168	0.440655	8.03857e-15
LV	MBP	7.96796	1.32756	8.28119e-15
LV	MRPL9	7.96552	0.139313	8.44297e-15
LV	FANCC	7.96132	0.364843	8.72871e-15
LV	VWA2	7.96116	2.05303	8.73913e-15
LV	NXNL2	7.95973	1.28159	8.83114e-15
LV	CABP5	7.9567	2.41062	9.04732e-15
LV	BIVM	7.95546	0.369113	9.13678e-15
LV	TRMT13	7.95493	2.18075	9.17426e-15
LV	LAP3	7.93839	0.149172	1.0468e-14
LV	ZDHHC20	7.93574	0.404037	1.06883e-14
LV	SDR42E2	7.93308	0.41889	1.09162e-14
LV	SLF1	7.93136	1.45628	1.1065e-14
LV	ATP5H	7.92677	0.0957854	1.14718e-14
LV	MRPL3	7.92544	0.17113	1.15917e-14
LV	TLR4	7.9122	2.61522	1.28744e-14
LV	NME1	7.90663	0.545232	1.34546e-14
LV	KCTD12-1	7.90413	0.279953	1.37219e-14
LV	SRI	7.88261	0.178415	1.62649e-14
LV	ASB10	7.87981	1.66931	1.66309e-14
LV	SEC16B	7.86656	1.14622	1.84334e-14
LV	UBR7	7.86057	0.201218	1.93237e-14
LV	CENPX	7.85985	0.324281	1.94316e-14
LV	PEPD	7.8558	0.323435	2.00594e-14
LV	DDHD2	7.85536	0.521935	2.01232e-14
LV	NDUFB3	7.85379	0.132881	2.0354e-14
LV	SMARCAL1	7.84639	0.549674	2.1569e-14
LV	AMER2	7.84163	1.66724	2.23836e-14
LV	LYSMD2	7.83737	0.349075	2.31404e-14
LV	LLGL1	7.8373	0.733944	2.31501e-14
LV	EXO1	7.83713	0.309474	2.31773e-14
LV	MRPL2	7.83428	0.112036	2.36936e-14
LV	VCAM1	7.82412	0.349248	2.56536e-14
LV	ARFIP2	7.82097	0.379357	2.62868e-14
LV	PTPRK	7.81415	0.393917	2.76971e-14
LV	BCHE	7.79575	0.407402	3.19755e-14
LV	MAPK14	7.79479	0.240915	3.22125e-14
LV	IRF4	7.79353	0.812971	3.25303e-14
LV	TXNDC9	7.78706	0.357322	3.41951e-14
LV	SRSF7L	7.78152	0.192138	3.57076e-14
LV	TMEM243	7.77978	1.48804	3.61916e-14
LV	DOK7	7.77363	0.247461	3.79604e-14
LV	TPM4	7.77234	0.0576453	3.83302e-14
LV	CAV2	7.76743	0.113348	3.98195e-14
LV	GCNT7	7.76472	1.41802	4.06676e-14
LV	TRPM1	7.76055	1.27619	4.19656e-14
LV	ZCCHC17	7.75678	0.599903	4.32096e-14
LV	C11orf74	7.75441	0.497679	4.40018e-14
LV	APOD	7.74528	18.7371	4.72215e-14
LV	MAF1	7.74528	18.8111	4.72215e-14
LV	EIF4EBP2	7.74307	0.151529	4.80408e-14
LV	OSR2	7.7414	0.469074	4.86688e-14
LV	B3GALNT2	7.73695	0.000729871	5.03414e-14
LV	VWC2L	7.73313	1.9912	5.18617e-14
LV	FAM184A	7.72605	0.89262	5.47804e-14
LV	SEH1L	7.723	0.22113	5.60801e-14
LV	IMMT	7.70645	0.0956471	6.37478e-14
LV	RAI14	7.702	0.458658	6.59866e-14
LV	PIGW	7.69264	0.560569	7.09197e-14
LV	FEN1	7.69023	0.136806	7.22419e-14
LV	PRIMPOL	7.68865	0.149268	7.30818e-14
LV	CMC2	7.6836	0.488945	7.59571e-14
LV	STRN3	7.67978	0.188633	7.81972e-14
LV	ADAT2	7.67964	0.266777	7.8265e-14
LV	THOC7	7.67538	0.222047	8.08885e-14
LV	AGTR1	7.66624	0.121487	8.68034e-14
LV	KDM1A	7.66569	0.186735	8.71669e-14
LV	FRMD5	7.65646	0.617359	9.3587e-14
LV	UBE2K	7.65442	0.238762	9.50623e-14
LV	ANKRD61	7.6496	0.171114	9.8585e-14
LV	ATP6V1C2	7.64135	0.556667	1.05083e-13
LV	RNASEH1	7.63932	0.220363	1.06713e-13
LV	HEXDCL	7.63334	2.05901	1.11732e-13
LV	DSTN	7.62965	0.098665	1.14907e-13
LV	TATDN3	7.62832	0.281598	1.16058e-13
LV	SNW1	7.62362	0.159274	1.20286e-13
LV	TATDN1	7.62048	0.327179	1.23207e-13
LV	DNAJA3	7.61698	0.15917	1.26495e-13
LV	CHST2	7.61525	0.322651	1.28139e-13
LV	FAM210A	7.61506	0.319578	1.28238e-13
LV	PTRH2	7.61464	0.254826	1.2864e-13
LV	ANAPC10	7.60875	0.500963	1.34484e-13
LV	DSCC1	7.60823	0.574822	1.35005e-13
LV	BCLAF1	7.60669	0.175474	1.366e-13
LV	AGAP1	7.59753	0.304797	1.46485e-13
LV	MRPL40	7.59543	0.182662	1.48829e-13
LV	MVD	7.58286	0.05007	1.63808e-13
LV	ETFRF1	7.58069	0.289211	1.66491e-13
LV	ARL8A	7.57915	0.218191	1.68415e-13
LV	SMN	7.57556	0.206738	1.73086e-13
LV	WDR41	7.57312	0.471841	1.76315e-13
LV	FAM107B	7.57287	0.237988	1.76625e-13
LV	NSDHL	7.57057	1.02991	1.79726e-13
LV	ALKBH1	7.57017	0.387085	1.80227e-13
LV	FRG1BP	7.56758	0.428541	1.83734e-13
LV	BCAT1	7.56642	0.45709	1.8535e-13
LV	MTAP	7.56336	0.311025	1.8973e-13
LV	CENPH	7.5591	0.180463	1.9587e-13
LV	HNRNPH1	7.54841	0.075733	2.12495e-13
LV	XPNPEP3	7.54551	0.307413	2.17167e-13
LV	CSF1R	7.53643	0.327286	2.3255e-13
LV	MTPN	7.53438	0.118508	2.36174e-13
LV	MCF2L2	7.52811	0.938437	2.47724e-13
LV	MTMR7	7.51755	0.972998	2.68137e-13
LV	MSMO1	7.51684	0.339487	2.69556e-13
LV	IL15	7.51663	3.10059	2.69936e-13
LV	USP3	7.51229	0.466593	2.78907e-13
LV	CEP170B	7.51167	0.787977	2.80194e-13
LV	C1QC	7.5111	0.988874	2.81376e-13
LV	RNPC3	7.50814	0.455546	2.87723e-13
LV	MBTD1	7.5049	0.475267	2.94773e-13
LV	PIGB	7.49893	0.233051	3.08033e-13
LV	TMEM33	7.49623	0.274043	3.14287e-13
LV	KDSR	7.48887	0.285664	3.32212e-13
LV	TFAP4	7.48845	0.908392	3.33218e-13
LV	FAM131B	7.48561	2.3485	3.40281e-13
LV	IFT140	7.47976	0.623332	3.55608e-13
LV	ACSM5	7.46774	1.61763	3.89401e-13
LV	CDK8	7.45732	0.216477	4.20917e-13
LV	DNAJC17	7.45523	0.255381	4.27507e-13
LV	MYCBPAP	7.45322	0.222627	4.34001e-13
LV	STK38	7.45301	0.486103	4.34564e-13
LV	GOT2	7.45108	0.169578	4.40754e-13
LV	HNRNPAB	7.44961	0.074676	4.45634e-13
LV	RNF149	7.44556	0.996435	4.59221e-13
LV	FAM78A	7.4429	0.322048	4.68423e-13
LV	GUK1	7.43232	0.401192	5.06986e-13
LV	TMEM42	7.43145	0.396997	5.10262e-13
LV	ENPP4	7.42481	0.372608	5.35995e-13
LV	MFN1	7.42333	0.118504	5.4197e-13
LV	MCPH1	7.42189	0.504325	5.47798e-13
LV	USP1	7.4194	0.164671	5.5803e-13
LV	VASH2	7.41774	0.277303	5.64787e-13
LV	TRIM71	7.40947	1.68346	6.00577e-13
LV	RPL29	7.40874	0.0913646	6.03811e-13
LV	ASB5	7.40305	0.463359	6.29733e-13
LV	NUFIP1	7.39705	0.275992	6.58344e-13
LV	HSPB3	7.39497	1.2946	6.6839e-13
LV	CALCA	7.38729	0.430495	7.0749e-13
LV	CCDC102A	7.38544	0.700111	7.17199e-13
LV	CORO1C	7.37789	0.15065	7.58307e-13
LV	KIF5B	7.37575	0.125789	7.70231e-13
LV	TNFRSF13B	7.37393	18.8672	7.80369e-13
LV	QDPR	7.37237	0.302508	7.89444e-13
LV	MZT1	7.36953	0.320175	8.06301e-13
LV	NADK	7.36938	0.487027	8.07062e-13
LV	ABHD3	7.3689	0.0578059	8.0987e-13
LV	CABLES1	7.35698	0.638841	8.84721e-13
LV	PRDM6	7.35671	1.53392	8.86333e-13
LV	NDUFS7	7.35657	0.0895612	8.87119e-13
LV	PIGS	7.35239	0.363008	9.15073e-13
LV	ARHGAP12	7.35204	0.484471	9.17057e-13
LV	UBE2G2	7.35204	0.187106	9.17057e-13
LV	IFI35	7.35089	0.21841	9.24709e-13
LV	HINT3	7.35086	0.179967	9.24709e-13
LV	HTATSF1	7.34436	0.27638	9.69585e-13
LV	2025-03-05	7.34393	0.307714	9.72574e-13
LV	TUSC2	7.3396	0.255479	1.00437e-12
LV	RIMS4	7.33772	0.19377	1.01797e-12
LV	TOE1	7.33404	0.45553	1.04563e-12
LV	CACNB2	7.3336	0.409854	1.04891e-12
LV	FAM214A	7.32837	0.315829	1.08968e-12
LV	ABTB1	7.32633	0.361234	1.10602e-12
LV	SRPK1	7.31988	0.237526	1.15926e-12
LV	EEF1AKMT1	7.31308	0.575458	1.21871e-12
LV	CASD1	7.30964	0.273079	1.24958e-12
LV	MTMR2	7.30957	0.338608	1.25e-12
LV	SCAMP3	7.30457	1.86255	1.29637e-12
LV	COMMD10	7.30217	0.536541	1.31874e-12
LV	FAM171B	7.30057	0.456508	1.33347e-12
LV	TMEM138	7.29948	0.555301	1.34385e-12
LV	SEPTIN3	7.29435	18.8566	1.39457e-12
LV	DTD1	7.29394	0.402813	1.39861e-12
LV	MTFR1L	7.29364	0.170548	1.40152e-12
LV	DCBLD2	7.28256	0.367043	1.51863e-12
LV	HSBP1L1	7.27516	0.0881287	1.60348e-12
LV	CCDC191	7.2716	0.488569	1.64509e-12
LV	PANX2	7.27059	10.9061	1.65711e-12
LV	FAM3B	7.27053	1.34877	1.65767e-12
LV	THNSL2	7.25932	0.536263	1.79675e-12
LV	CNTN1	7.2552	0.544509	1.85088e-12
LV	PARL	7.25476	0.178811	1.85634e-12
LV	KYAT1	7.25289	0.548433	1.88186e-12
LV	LY75	7.24981	0.277793	1.92367e-12
LV	DDB2	7.24981	0.77284	1.92367e-12
LV	EIF2A	7.24876	0.252586	1.93842e-12
LV	KCTD10	7.24577	0.242798	1.98109e-12
LV	CYP3A4	7.23771	0.313908	2.0998e-12
LV	SCAP	7.23748	0.407867	2.10312e-12
LV	CORIN	7.23539	0.866608	2.13466e-12
LV	CAMTA1	7.23402	0.316574	2.156e-12
LV	CENPK	7.22947	0.157918	2.22884e-12
LV	CORO7	7.22852	0.308735	2.24373e-12
LV	NACC2	7.22783	0.728548	2.25423e-12
LV	ANKRD50	7.22557	0.876719	2.29131e-12
LV	PPIL6	7.21986	0.542915	2.38708e-12
LV	TMEM151B	7.21432	1.48078	2.48431e-12
LV	FGF9	7.20422	2.48064	2.67236e-12
LV	LONRF3	7.19888	2.40715	2.77696e-12
LV	CYP4F11	7.18987	2.33908	2.96172e-12
LV	GABRG1	7.18731	1.11978	3.0162e-12
LV	CNTN4	7.17328	0.960428	3.33667e-12
LV	DNAJC6	7.16558	1.19932	3.52911e-12
LV	HTR2B	7.16173	18.3038	3.62546e-12
LV	TIAL1	7.15973	0.149711	3.67692e-12
LV	DNAJB11	7.15201	0.194713	3.8857e-12
LV	AHSA1	7.14743	0.177235	4.01516e-12
LV	ST6GALNAC1	7.14564	2.12117	4.06719e-12
LV	ADI1	7.14553	0.337645	4.07005e-12
LV	METTL15P1	7.14539	1.03993	4.07335e-12
LV	BRPF1	7.14275	0.78761	4.15195e-12
LV	RGS21	7.1352	18.9085	4.38088e-12
LV	RECQL5	7.13478	0.956515	4.39378e-12
LV	COL9A3	7.12334	0.928971	4.76867e-12
LV	ZFYVE28	7.11816	1.30448	4.94969e-12
LV	METTL22	7.11288	0.458974	5.13922e-12
LV	TMEM254	7.11255	0.586342	5.15075e-12
LV	RAD51C	7.10942	0.793681	5.26735e-12
LV	BIRC5	7.10647	0.593802	5.37858e-12
LV	ABCD4	7.10028	0.564926	5.61685e-12
LV	SOS1	7.09243	0.648536	5.94206e-12
LV	FGF13	7.08083	1.05424	6.45064e-12
LV	PBRM1	7.07737	0.153656	6.61076e-12
LV	TRIM23	7.06941	0.607903	6.9961e-12
LV	PPIL4	7.06856	0.236718	7.03805e-12
LV	LGALS8	7.06832	1.1152	7.04928e-12
LV	ARMC6	7.06492	0.18349	7.21875e-12
LV	MPEG1	7.0641	0.831783	7.26009e-12
LV	CLPX	7.06258	0.199744	7.33696e-12
LV	SMARCB1	7.0488	0.173114	8.08347e-12
LV	MEAF6	7.04777	0.166825	8.14209e-12
LV	ZBTB20	7.04543	1.69601	8.27633e-12
LV	MED18	7.04478	0.324913	8.31274e-12
LV	C12H3orf14	7.04275	0.328076	8.42688e-12
LV	GPR143	7.03489	7.4021	8.90652e-12
LV	UBE2R2	7.03303	0.217434	9.02357e-12
LV	SNUPN	7.02381	0.54352	9.62577e-12
LV	DOP1A	7.02119	0.305906	9.80349e-12
LV	EIF3J	7.01492	0.135927	1.02462e-11
LV	MOB1B	7.01403	0.243207	1.03098e-11
LV	USP40	7.00443	0.48404	1.1026e-11
LV	TMEM268	7.0008	0.346616	1.13049e-11
LV	FRMPD4	7.00063	0.787419	1.13174e-11
LV	TTC39B	6.99702	0.948844	1.16074e-11
LV	EFTUD2	6.99628	0.277376	1.16671e-11
LV	NDP	6.99218	5.03345	1.20114e-11
LV	DBT	6.99103	0.252108	1.21086e-11
LV	GULP1	6.98961	0.0876388	1.22302e-11
LV	RPS3A	6.98568	0.08927	1.25663e-11
LV	FAM228	6.9852	1.75583	1.26072e-11
LV	MCFD2	6.9819	0.185574	1.29038e-11
LV	STIL	6.98181	0.404876	1.291e-11
LV	CALR3	6.98124	7.22024	1.29607e-11
LV	LETM1	6.97602	0.181381	1.34394e-11
LV	NIP7	6.97541	0.253782	1.34957e-11
LV	PLEKHH1	6.96337	0.701671	1.46948e-11
LV	TF	6.9626	0.441248	1.47731e-11
LV	C1orf50	6.96185	0.207017	1.48482e-11
LV	LSM8	6.96071	0.197121	1.49619e-11
LV	PARP1	6.95934	0.14481	1.5106e-11
LV	DPH2	6.95489	0.391641	1.55852e-11
LV	TNFAIP8L1	6.94297	0.190468	1.69319e-11
LV	DNAAF1	6.94039	0.692186	1.72399e-11
LV	TTC26	6.93846	0.199294	1.74691e-11
LV	CDK10	6.93341	0.486268	1.81021e-11
LV	DHFR	6.93125	0.458531	1.83666e-11
LV	FNDC5	6.92382	0.659383	1.93421e-11
LV	GRIP1	6.91731	1.07555	2.02252e-11
LV	TBC1D8B	6.91664	0.750568	2.03187e-11
LV	ALDH2	6.91568	0.132107	2.04539e-11
LV	DNAH17	6.9063	0.654454	2.18147e-11
LV	ELP4	6.89957	0.130794	2.28358e-11
LV	WRB	6.89559	0.501307	2.34538e-11
LV	COX15	6.89096	0.289698	2.42154e-11
LV	HK1	6.88794	0.0815391	2.47278e-11
LV	ANO1	6.88679	1.67292	2.49263e-11
LV	CHTF18	6.88295	0.431977	2.55882e-11
LV	ABCA5	6.87668	0.636027	2.67083e-11
LV	TRPM6	6.87547	3.46047	2.69334e-11
LV	USP16	6.87404	0.182146	2.71995e-11
LV	HOXD13	6.87231	1.52962	2.75236e-11
LV	ZBTB8A	6.87014	1.23082	2.79335e-11
LV	SAP30BP	6.86758	0.124129	2.84239e-11
LV	RAB37	6.86645	0.554482	2.86455e-11
LV	ADAMTS9	6.86207	1.34019	2.95218e-11
LV	CSPG5	6.86167	2.38033	2.95994e-11
LV	RBL1	6.86094	0.088709	2.97432e-11
LV	HS3ST6	6.85387	1.34855	3.12286e-11
LV	USP10	6.85	0.132843	3.20745e-11
LV	FGF14	6.84515	0.412436	3.31666e-11
LV	ZDHHC16	6.83815	1.03369	3.47881e-11
LV	RSBN1	6.82441	0.410762	3.82356e-11
LV	PEX26	6.81514	0.208837	4.07364e-11
LV	PIP5K1B	6.81477	0.273361	4.08366e-11
LV	BAG1	6.81328	0.538259	4.12496e-11
LV	ARHGDIB	6.81097	0.170064	4.19014e-11
LV	PSMC3IP	6.81041	0.178116	4.2052e-11
LV	ITIH5	6.80221	0.599376	4.44332e-11
LV	HECTD4	6.79799	0.647939	4.57418e-11
LV	HMGA1	6.7961	0.21785	4.63395e-11
LV	ARF1	6.79239	0.191759	4.75268e-11
LV	GPR37L1	6.79038	18.4491	4.8152e-11
LV	SCAF4	6.78761	0.278239	4.90647e-11
LV	PPP1R2	6.78695	0.123462	4.92799e-11
LV	C21orf59	6.78683	0.420715	4.93155e-11
LV	HACD2	6.7841	0.428067	5.02201e-11
LV	PSMD2	6.783	0.155557	5.05994e-11
LV	GHITM	6.77989	0.0815472	5.16827e-11
LV	ARL1	6.77893	0.197373	5.20152e-11
LV	NRTN	6.77865	2.64292	5.21081e-11
LV	ANAPC7	6.77724	0.163138	5.26107e-11
LV	PHC2	6.77704	0.447854	5.26779e-11
LV	OASL	6.77013	0.354081	5.52289e-11
LV	DENND2C	6.76519	0.885444	5.70437e-11
LV	CENPP	6.76385	18.9982	5.75473e-11
LV	BPIFB4	6.76385	18.9297	5.75473e-11
LV	S100A4	6.76385	19.4649	5.75473e-11
LV	DNASE2B	6.76135	0.595671	5.85356e-11
LV	ANKZF1	6.75255	0.583749	6.21543e-11
LV	SRA1	6.74604	0.278688	6.49049e-11
LV	EIF3I	6.74075	0.0772905	6.72951e-11
LV	GPR18	6.7397	1.50343	6.77598e-11
LV	LIPA	6.73311	0.325952	7.08023e-11
LV	LARS2	6.73174	0.450635	7.14626e-11
LV	CDK6	6.7296	1.00785	7.24911e-11
LV	OSBPL9	6.72914	0.137872	7.27113e-11
LV	C12orf43	6.72605	0.424841	7.42171e-11
LV	MFSD8	6.72423	0.745411	7.51322e-11
LV	FYB1	6.72341	1.04519	7.55425e-11
LV	EIF5	6.71707	0.123967	7.88695e-11
LV	FBXO39	6.71126	0.483088	8.20193e-11
LV	ACOD1	6.7108	19.2293	8.22288e-11
LV	SCT	6.7108	19.0784	8.22288e-11
LV	TXNRD1	6.70334	0.351006	8.64689e-11
LV	SDHAF2	6.70205	0.172388	8.71992e-11
LV	AXDND1	6.70188	3.16573	8.72876e-11
LV	RAD23B	6.69742	0.172918	8.99277e-11
LV	C7	6.69702	0.965599	9.01634e-11
LV	NTPCR	6.69685	0.410604	9.02421e-11
LV	TTLL12	6.68661	0.587957	9.66226e-11
LV	TLE1	6.68597	1.85752	9.70357e-11
LV	CD1C	6.68428	18.5268	9.81319e-11
LV	NANOS1	6.6817	0.137167	9.98199e-11
LV	TTC33	6.67869	0.30478	1.01846e-10
LV	TEX12	6.6696	0.442225	1.08327e-10
LV	HIPK3	6.66951	0.376747	1.08383e-10
LV	KLHL30	6.66897	0.396524	1.08748e-10
LV	BAP1	6.66293	0.311136	1.13236e-10
LV	SMC4	6.66191	0.139437	1.14008e-10
LV	LRP2BP	6.66023	0.968864	1.15269e-10
LV	JAKMIP2	6.66	0.259651	1.15437e-10
LV	AKR1B10	6.65903	1.3942	1.16184e-10
LV	CARD10	6.65775	18.8791	1.17147e-10
LV	RTCA	6.65639	0.262353	1.18222e-10
LV	CDIN1	6.65229	0.37104	1.21528e-10
LV	TMEM186	6.64645	0.32101	1.26396e-10
LV	MRPL45	6.64638	0.242437	1.26442e-10
LV	RRP15	6.64615	0.127751	1.26619e-10
LV	GJA5	6.63567	0.159564	1.35872e-10
LV	CTDSPL2	6.63141	0.282505	1.398e-10
LV	IGSF9B	6.63132	5.02356	1.39864e-10
LV	FOXN4	6.63123	18.7572	1.39869e-10
LV	TM4SF1	6.63073	0.102953	1.40323e-10
LV	ECH1	6.61936	0.19059	1.51298e-10
LV	MPC1L	6.61791	0.0734789	1.52749e-10
LV	STAU1	6.61303	0.129249	1.57779e-10
LV	P2RY2	6.61101	0.536764	1.59929e-10
LV	PRKAA1	6.60794	0.158886	1.6316e-10
LV	LRRC8A	6.60591	0.301793	1.6539e-10
LV	ACOT12	6.6047	18.8298	1.6663e-10
LV	CENPC	6.59478	0.250509	1.77971e-10
LV	EYA1	6.5904	1.24462	1.83247e-10
LV	SMARCA5	6.58874	0.145943	1.8521e-10
LV	FCHSD2	6.57932	0.327328	1.97103e-10
LV	AP3B1	6.57843	0.357467	1.98265e-10
LV	MED21	6.57818	19.5609	1.98543e-10
LV	ACTR3	6.57786	0.147986	1.98936e-10
LV	GABRA1	6.57489	2.82609	2.02863e-10
LV	PID1	6.57237	0.633041	2.06226e-10
LV	RAB11A	6.56781	0.252389	2.12522e-10
LV	ACVR2A	6.56758	0.232604	2.12817e-10
LV	GNA12	6.56705	0.112859	2.13543e-10
LV	CCT8	6.55827	0.0947696	2.26242e-10
LV	UBE2D3	6.5527	0.130899	2.34764e-10
LV	VSNL1	6.55165	19.6042	2.36276e-10
LV	MAT2A	6.55165	18.6564	2.36276e-10
LV	NAV3	6.5385	1.01728	2.57587e-10
LV	RIPOR3	6.53736	0.439731	2.59528e-10
LV	MAN1C1	6.5371	0.554724	2.59938e-10
LV	NUDT6	6.5347	0.281215	2.64112e-10
LV	DNAJA1	6.53278	0.192591	2.67399e-10
LV	PTPN13	6.52985	0.49938	2.72613e-10
LV	C19orf12	6.52812	0.205604	2.75704e-10
LV	IL-17D	6.52424	2.88287	2.82751e-10
LV	DDX23	6.52044	0.230368	2.8991e-10
LV	COG4	6.51749	0.138582	2.95555e-10
LV	ENHO	6.50837	0.579855	3.13934e-10
LV	MDH1B	6.5038	5.81426	3.2337e-10
LV	CACUL1	6.49844	0.370011	3.34716e-10
LV	DIAPH3	6.49519	0.409206	3.4194e-10
LV	ZBTB5	6.4951	0.173103	3.42093e-10
LV	DUSP14	6.49395	0.140584	3.44671e-10
LV	SH3KBP1	6.4932	0.160835	3.4634e-10
LV	NOA1	6.49242	0.219393	3.48084e-10
LV	ATOH8	6.48469	1.49848	3.65966e-10
LV	SDK2	6.48236	0.820747	3.71566e-10
LV	ZNF598	6.47788	0.148348	3.82502e-10
LV	EFCAB12	6.46896	2.87949	4.05428e-10
LV	IGSF6	6.46778	1.51743	4.0857e-10
LV	CDK12	6.46676	0.296807	4.11222e-10
LV	ENGASE	6.46193	3.41098	4.24224e-10
LV	SLBP	6.46182	0.263934	4.24474e-10
LV	BRPF3	6.45778	0.176809	4.3558e-10
LV	CALHM2	6.45758	1.13919	4.36112e-10
LV	MYBPC3	6.45404	0.0247491	4.46166e-10
LV	BMP3	6.45314	0.346164	4.48708e-10
LV	SIRT1	6.44718	0.306497	4.66327e-10
LV	AMDHD2	6.44408	0.308964	4.75703e-10
LV	SCFD2	6.43532	0.437025	5.03489e-10
LV	TRIM33	6.43349	0.335872	5.09438e-10
LV	DYNC1I1	6.42543	0.429451	5.36902e-10
LV	LCA5L	6.42295	1.01849	5.45597e-10
LV	COX7C	6.40388	0.0908922	6.16741e-10
LV	TMEM251	6.39953	0.276819	6.34216e-10
LV	WRAP73	6.39764	0.157435	6.41686e-10
LV	CSE1L	6.39671	0.207297	6.45491e-10
LV	WDR76	6.39044	0.14186	6.72153e-10
LV	LIMD2	6.3901	0.212789	6.73578e-10
LV	SCN2B	6.38961	3.05068	6.75654e-10
LV	GNB5	6.3889	0.156245	6.78712e-10
LV	SLC16A4	6.38613	1.28168	6.909e-10
LV	EIF4G2	6.38316	0.0735205	7.0409e-10
LV	VAMP1	6.37808	0.149248	7.27254e-10
LV	HP1BP3	6.37715	0.0924264	7.31589e-10
LV	ABCB8	6.37539	0.464513	7.39839e-10
LV	FSHR	6.36107	1.31847	8.1025e-10
LV	METTL16	6.34997	0.289199	8.70341e-10
LV	STRIP2	6.34798	0.152333	8.81416e-10
LV	DPH7	6.3427	0.0543666	9.11106e-10
LV	LAMTOR2	6.3407	0.0790826	9.22731e-10
LV	RAB17	6.33946	18.9598	9.29853e-10
LV	TRIAP1	6.33598	0.330136	9.50675e-10
LV	ADA	6.33528	1.17232	9.54897e-10
LV	MED26	6.32782	0.551955	1.00151e-09
LV	CRADD	6.32613	0.641837	1.01216e-09
LV	INPP5D	6.32481	0.319745	1.02057e-09
LV	OXCT1	6.32396	0.0790892	1.02588e-09
LV	SEPTIN8	6.32208	0.242919	1.0382e-09
LV	SCN8A	6.31928	0.119279	1.05676e-09
LV	SH3RF1	6.31852	0.860948	1.06185e-09
LV	GOT1	6.3166	0.150206	1.07483e-09
LV	CPLX2	6.31353	0.819779	1.09591e-09
LV	DTX4	6.31341	0.454101	1.09659e-09
LV	CELA2A	6.31293	18.689	1.09973e-09
LV	TOP2B	6.30992	0.0893571	1.12076e-09
LV	FAM192A	6.30853	0.0891798	1.13039e-09
LV	GREM2	6.3025	0.292292	1.17467e-09
LV	NYX	6.29691	0.841938	1.21729e-09
LV	PDK2	6.29599	1.01023	1.22418e-09
LV	SH2D1A	6.29571	1.03628	1.22627e-09
LV	ADHFE1	6.29346	1.28534	1.2437e-09
LV	ROPN1L	6.29302	1.95019	1.24706e-09
LV	ABCA13	6.29155	0.951603	1.2584e-09
LV	TCN2	6.28682	0.130898	1.29583e-09
LV	PDRG1	6.27894	0.212533	1.36137e-09
LV	GRIN3A	6.27802	1.59832	1.36912e-09
LV	PPIL2	6.27789	0.178734	1.36985e-09
LV	ROMO1	6.27744	0.086248	1.37368e-09
LV	USP24	6.27705	0.347915	1.37675e-09
LV	ONECUT2	6.2736	1.76108	1.40646e-09
LV	CNIH1	6.27193	0.11705	1.42153e-09
LV	ASAH1	6.27187	0.349344	1.42181e-09
LV	MPHOSPH6	6.27146	0.364869	1.42537e-09
LV	RPL3L	6.27014	0.920891	1.43732e-09
LV	ELOVL4	6.26558	1.07842	1.4795e-09
LV	ARHGAP42	6.25789	0.661263	1.55288e-09
LV	MRPS30	6.2553	0.336151	1.57801e-09
LV	MSTO1	6.25501	0.942606	1.5807e-09
LV	TECRL	6.2549	0.143621	1.5816e-09
LV	RAB35	6.25141	0.214713	1.61693e-09
LV	APIP	6.24597	0.396646	1.67254e-09
LV	KDELC1	6.24222	0.289366	1.71266e-09
LV	SRPRA	6.23602	0.162797	1.7809e-09
LV	SCN4A	6.23336	19.3866	1.81008e-09
LV	EFHD1	6.22551	0.159952	1.90052e-09
LV	MSRB1	6.22318	0.317692	1.92873e-09
LV	UCP3	6.21973	0.419491	1.97053e-09
LV	TMEM80	6.21917	0.33395	1.97737e-09
LV	SERTM1	6.21241	3.9904	2.06355e-09
LV	CENPU	6.21224	0.443112	2.06549e-09
LV	RNF4	6.21072	0.282546	2.08455e-09
LV	TRNT1	6.20828	0.175199	2.11625e-09
LV	AADACL3C	6.20721	0.510625	2.13043e-09
LV	HS3ST3B1	6.20683	19.9966	2.13532e-09
LV	PPOX	6.19864	0.306358	2.24706e-09
LV	PSMC1	6.19132	0.0464699	2.35205e-09
LV	IAH1	6.18875	0.226035	2.39014e-09
LV	DTWD1	6.18597	0.301092	2.43242e-09
LV	CCDC157	6.18031	18.8813	2.51928e-09
LV	DCAF6	6.17848	0.137029	2.54791e-09
LV	DEPTOR-1	6.16954	0.363854	2.69299e-09
LV	TLR15	6.16671	1.3884	2.74125e-09
LV	ERCC6L	6.16517	0.238354	2.76734e-09
LV	MSL3	6.16278	0.244612	2.80871e-09
LV	WDR17	6.16157	2.95435	2.82965e-09
LV	AP1M1	6.15923	0.282879	2.87087e-09
LV	PCNX2	6.15692	0.892683	2.91051e-09
LV	MTMR9	6.15539	0.353642	2.93788e-09
LV	TASP1	6.14685	0.721943	3.09899e-09
LV	TUBGCP4	6.13936	0.385393	3.24563e-09
LV	NEK5	6.13885	2.64561	3.25555e-09
LV	ACYP1	6.13765	0.278424	3.27986e-09
LV	GRIA2	6.1304	0.641115	3.42992e-09
LV	JUND	6.1303	0.142504	3.43153e-09
LV	POLE3	6.12814	0.138117	3.47653e-09
LV	SIRT3	6.12609	0.240818	3.52028e-09
LV	MORN4	6.122	0.463185	3.61048e-09
LV	RAD9A	6.11527	0.284901	3.76132e-09
LV	CCDC103	6.11418	0.411439	3.78669e-09
LV	HNRNPA2B1	6.11126	0.172831	3.85459e-09
LV	CGAS	6.11092	0.0912363	3.86224e-09
LV	HIGD2A	6.09984	0.260103	4.13608e-09
LV	ANKRD13A	6.09742	0.169132	4.19806e-09
LV	SGCA	6.09426	0.630427	4.28107e-09
LV	GGA1	6.09364	0.277008	4.29667e-09
LV	HSPA8	6.09355	0.0673156	4.29867e-09
LV	PPARGC1B	6.09283	0.67571	4.31746e-09
LV	NEDD1	6.08619	0.402214	4.49976e-09
LV	LASP1	6.08393	0.107125	4.56009e-09
LV	SETD6	6.08	0.400488	4.67064e-09
LV	CCDC90B	6.07962	0.247261	4.68115e-09
LV	NCAPD2	6.07864	0.268038	4.70931e-09
LV	ADCY7	6.07718	0.729926	4.75172e-09
LV	MSX2	6.07665	0.318584	4.76677e-09
LV	ATPSCKMT	6.07421	18.3005	4.83633e-09
LV	HOXA6	6.07421	18.3356	4.83633e-09
LV	LIF	6.07394	0.75538	4.84304e-09
LV	CDC20	6.0697	0.198337	4.97065e-09
LV	IBTK	6.06523	0.273198	5.10635e-09
LV	TMEM69	6.06125	0.230277	5.23235e-09
LV	CDKN2AIP	6.05721	0.233672	5.36127e-09
LV	SMC3	6.05542	0.112141	5.42049e-09
LV	NAALAD2	6.05275	0.487532	5.50826e-09
LV	ZMAT3	6.05265	5.35433	5.51106e-09
LV	TPST1	6.04762	0.199925	5.68145e-09
LV	METAP1D	6.04602	0.638263	5.73659e-09
LV	SNX27	6.0456	0.207428	5.751e-09
LV	ANKRD49	6.03654	0.255332	6.07937e-09
LV	RANBP9	6.03308	0.301421	6.20838e-09
LV	PIGP	6.03196	0.218379	6.24924e-09
LV	CDC42	6.03118	0.0853455	6.27885e-09
LV	FZD4	6.02654	0.310204	6.45842e-09
LV	GMPPA	6.02431	0.622541	6.5472e-09
LV	NUDCD3	6.02208	0.284913	6.63547e-09
LV	MC2R	6.02116	18.649	6.67175e-09
LV	SBDS	6.01906	0.198014	6.75615e-09
LV	ASB6	6.01765	0.233389	6.8134e-09
LV	TMEM5	6.01485	0.257176	6.92958e-09
LV	WDR5B	6.01237	0.219126	7.03399e-09
LV	MCRIP1	6.01154	0.0893241	7.06882e-09
LV	ETV1	6.00315	0.105336	7.43292e-09
LV	MMS22L	5.99759	0.450968	7.68681e-09
LV	CHIR-IG1-5	5.99463	19.0438	7.82523e-09
LV	RAB10	5.98865	0.110857	8.10612e-09
LV	GID8	5.98668	0.275883	8.20184e-09
LV	GTPBP8	5.98583	0.463344	8.24168e-09
LV	SAYSD1	5.98505	0.44592	8.27902e-09
LV	SAR1B	5.97956	0.195001	8.55644e-09
LV	LZIC	5.97775	0.358413	8.64949e-09
LV	MEI1	5.97655	2.26761	8.71243e-09
LV	EXOSC3	5.97253	0.127111	8.92526e-09
LV	ITGB6	5.97146	0.9111	8.98289e-09
LV	NPC1	5.97068	0.386528	9.0239e-09
LV	ASTN1	5.96811	19.1807	9.16037e-09
LV	ACADL	5.96693	0.0483838	9.22527e-09
LV	GPATCH1	5.96236	0.387287	9.48377e-09
LV	CCL26	5.96214	1.59043	9.49294e-09
LV	CKAP4	5.96214	0.111344	9.49294e-09
LV	TSPO	5.95731	0.434171	9.77239e-09
LV	ACAA2	5.95248	0.146329	1.00607e-08
LV	CERS3	5.95014	1.81003	1.02012e-08
LV	PHF5A	5.94732	0.165091	1.03747e-08
LV	THADA	5.93367	2.04525	1.12629e-08
LV	THSD7A	5.9299	1.53359	1.1522e-08
LV	CPZ	5.92667	0.222717	1.17431e-08
LV	GATAD1	5.92641	0.189153	1.1757e-08
LV	ADNP	5.91569	0.126067	1.25384e-08
LV	SULT1B	5.91506	18.5037	1.25834e-08
LV	PHC1	5.91127	0.106267	1.28677e-08
LV	SLC25A34	5.90874	0.185358	1.30625e-08
LV	SPSB2	5.90477	0.763994	1.33739e-08
LV	TJP1	5.90273	0.14997	1.35375e-08
LV	SMTNL2	5.89797	0.590268	1.39259e-08
LV	UNC80	5.89583	0.669017	1.41048e-08
LV	SRPX2	5.89452	0.422228	1.42114e-08
LV	SPATA7	5.89388	1.46378	1.42646e-08
LV	PLAC9	5.89178	0.294104	1.44384e-08
LV	CRCP	5.8845	0.217425	1.50752e-08
LV	SIX1	5.87814	1.73708	1.56563e-08
LV	LACTB2	5.87554	0.257932	1.58977e-08
LV	GP5	5.87432	1.32983	1.60089e-08
LV	MICU2	5.86783	0.321799	1.66445e-08
LV	TLR1B	5.86588	0.820733	1.68392e-08
LV	SCO1	5.86533	0.261335	1.6893e-08
LV	QARS	5.85812	0.301178	1.76094e-08
LV	RAC1	5.85777	0.0913026	1.76445e-08
LV	CNST	5.85761	1.97217	1.76595e-08
LV	GRM5	5.85451	1.4198	1.79869e-08
LV	TEX11	5.85315	1.35592	1.81305e-08
LV	FABP6	5.85105	0.163673	1.83583e-08
LV	NUP133	5.84322	0.386891	1.9234e-08
LV	DDX59	5.83623	0.453044	2.00477e-08
LV	C1QTNF1	5.83508	1.34611	2.01791e-08
LV	CLDND1	5.82759	0.086604	2.10928e-08
LV	CMC1	5.82187	0.188166	2.18133e-08
LV	USP2	5.80929	0.202901	2.34702e-08
LV	LRAT	5.80896	18.555	2.35117e-08
LV	THG1L	5.79845	0.134933	2.50079e-08
LV	CLINT1	5.79507	0.143547	2.55073e-08
LV	PLPPR3	5.78973	0.345597	2.63214e-08
LV	NSMCE3	5.78572	0.187474	2.69471e-08
LV	VMA21	5.78075	0.179546	2.77362e-08
LV	CDH3	5.77586	0.558361	2.85315e-08
LV	GTF3C6	5.77243	0.259166	2.91044e-08
LV	NPHP3	5.76501	0.288149	3.0384e-08
LV	RNF19A	5.76161	0.458167	3.09914e-08
LV	ASF1A	5.76094	0.279703	3.11104e-08
LV	LSM1	5.7567	0.290135	3.18907e-08
LV	GPR6	5.75591	18.8034	3.20366e-08
LV	AQP1	5.75344	0.476623	3.24991e-08
LV	RAD18	5.75265	0.307585	3.26316e-08
LV	NANP	5.74255	0.320205	3.46017e-08
LV	OSTM1	5.74135	0.360406	3.4844e-08
LV	SPRED1	5.74126	0.182639	3.48578e-08
LV	VPS33A	5.73422	0.164417	3.63096e-08
LV	OXSM	5.73191	0.614849	3.68031e-08
LV	CSRP2	5.72927	0.885699	3.7371e-08
LV	GALT	5.72811	0.653263	3.76148e-08
LV	ADAMTS12	5.72771	0.558387	3.7698e-08
LV	MTCH2	5.72314	0.117171	3.87134e-08
LV	DGLUCY	5.71725	0.285718	4.00587e-08
LV	FBXO34	5.71439	0.204937	4.0703e-08
LV	C1orf198	5.71353	0.120217	4.09038e-08
LV	BMPR2	5.71014	0.381132	4.16955e-08
LV	MCF2	5.70179	1.6004	4.3782e-08
LV	ARF5	5.69915	0.374256	4.44325e-08
LV	CHMP2B	5.69874	0.302759	4.45322e-08
LV	IRAK2	5.69702	0.106722	4.49624e-08
LV	GABARAPL1	5.6833	0.129961	4.86599e-08
LV	NHLRC3	5.68051	0.548948	4.9429e-08
LV	PNPLA4	5.68035	0.580355	4.94696e-08
LV	C2H6orf52	5.68028	0.500342	4.94847e-08
LV	JAK1	5.68001	0.124759	4.95551e-08
LV	CNDP2	5.67611	0.192712	5.06667e-08
LV	TTC1	5.67152	0.182545	5.20305e-08
LV	CLMP	5.66558	1.81548	5.38257e-08
LV	AP2M1	5.6644	0.12468	5.41932e-08
LV	SMPD3	5.65718	0.278206	5.64651e-08
LV	LHFPL3	5.65682	0.549376	5.65764e-08
LV	OSBPL6	5.65514	0.297213	5.71044e-08
LV	HOXA7	5.65075	1.88381	5.85639e-08
LV	DMRT2	5.64981	18.9955	5.88558e-08
LV	KYAT3	5.64682	0.443737	5.98595e-08
LV	ARMC7	5.64657	0.314717	5.9939e-08
LV	JMJD8	5.64608	0.589747	6.00932e-08
LV	PRMT1	5.64366	0.604219	6.0922e-08
LV	GART	5.64154	0.270732	6.16343e-08
LV	CDH10	5.64031	0.676365	6.20618e-08
LV	YEATS4	5.6363	0.244722	6.34825e-08
LV	UBALD2	5.63616	0.0972436	6.35288e-08
LV	SULT	5.63602	1.78677	6.35698e-08
LV	GPR52	5.63525	0.529924	6.38466e-08
LV	PSPH	5.63253	0.999348	6.48543e-08
LV	PODN	5.6312	1.70466	6.53423e-08
LV	PNPLA7	5.62757	0.21866	6.67072e-08
LV	ABCC1	5.62476	0.253792	6.77768e-08
LV	PAK1IP1	5.62396	0.337765	6.80776e-08
LV	TNFAIP6	5.61954	2.51755	6.97889e-08
LV	SLC35B1	5.61484	0.0988818	7.1698e-08
LV	TUBA1A	5.61003	0.055827	7.36748e-08
LV	FASTKD2	5.60491	0.297214	7.5839e-08
LV	MAD1L1	5.60302	0.301032	7.66531e-08
LV	SYN2	5.59817	1.53387	7.87883e-08
LV	TECR	5.59676	19.0189	7.93954e-08
LV	GRHL1	5.59676	19.0197	7.93954e-08
LV	SMIM20	5.58802	0.108633	8.34045e-08
LV	IK	5.58122	0.112212	8.66609e-08
LV	ESD	5.57555	0.134656	8.95049e-08
LV	NOCT	5.57191	0.358551	9.13756e-08
LV	PHYHD1	5.57061	0.64781	9.20366e-08
LV	MYADML2	5.57023	18.368	9.21827e-08
LV	LRRC17	5.56874	0.159976	9.29438e-08
LV	ARL15	5.5679	0.42851	9.3312e-08
LV	APOOL	5.56717	0.219339	9.36941e-08
LV	PRUNE1	5.56682	0.387796	9.38721e-08
LV	TBPL1	5.56102	0.144716	9.70067e-08
LV	CDC16	5.55701	0.43515	9.92415e-08
LV	ZP2	5.55016	3.59546	1.03159e-07
LV	BRD2	5.54528	0.105307	1.05952e-07
LV	STAR	5.54371	19.2715	1.06817e-07
LV	RHBDL3	5.54371	18.8977	1.06817e-07
LV	PTHLH	5.54371	19.0161	1.06817e-07
LV	TOR1A	5.54149	0.162135	1.08155e-07
LV	HNRNPL	5.54017	0.198572	1.08947e-07
LV	SLC66A3	5.5338	0.179339	1.12914e-07
LV	NCBP2-1	5.52029	0.094683	1.21712e-07
LV	ASH2L	5.51891	0.209411	1.22661e-07
LV	MN1	5.50555	0.494187	1.32098e-07
LV	PANK2	5.50399	0.245792	1.33237e-07
LV	MAPRE3	5.50347	0.329591	1.33605e-07
LV	DAPK3	5.49014	0.693101	1.43781e-07
LV	GALK1	5.48959	0.149722	1.44213e-07
LV	POLD2	5.48894	0.167727	1.44706e-07
LV	AVEN	5.48871	0.387396	1.44881e-07
LV	THSD4	5.48535	0.478038	1.47625e-07
LV	TMEM55A	5.48032	0.52782	1.51812e-07
LV	FLVCR1	5.46243	0.465896	1.6758e-07
LV	MAVS	5.46214	0.412559	1.67837e-07
LV	RIC8A	5.46152	0.182604	1.68401e-07
LV	HMBS	5.46039	0.177938	1.69442e-07
LV	NPHP1	5.44954	0.176442	1.79869e-07
LV	SAMD8	5.44784	1.74993	1.81576e-07
LV	ZDHHC6	5.44744	0.145515	1.81966e-07
LV	ATP6V1C1	5.43692	0.31682	1.92652e-07
LV	OMG	5.42949	8.69937	2.00725e-07
LV	PTPMT1	5.42913	0.166127	2.01105e-07
LV	RAD23A	5.42338	0.140374	2.07545e-07
LV	CCDC58	5.4124	0.147863	2.20188e-07
LV	ZNF804B	5.41108	18.9004	2.21712e-07
LV	MRPS18A	5.40829	0.165534	2.25118e-07
LV	SAPCD2	5.40753	0.489508	2.26052e-07
LV	MRTFB	5.40636	0.157019	2.27447e-07
LV	TRMT10A	5.40478	0.263812	2.29439e-07
LV	HIST1H2A4L1	5.4035	0.435373	2.30996e-07
LV	CHCHD4	5.40275	0.349635	2.31934e-07
LV	S100A6	5.40073	0.507638	2.34428e-07
LV	NEDD4	5.37079	0.923229	2.76052e-07
LV	SLC38A1	5.37013	0.319714	2.77022e-07
LV	NUP85	5.37012	0.120148	2.77022e-07
LV	CNOT9	5.36805	0.216076	2.8015e-07
LV	UBA52	5.36767	0.0810863	2.80709e-07
LV	MRI1	5.36758	0.25012	2.80813e-07
LV	CCNI	5.36418	0.0924963	2.85823e-07
LV	DNTTIP1	5.36276	0.224677	2.88004e-07
LV	ST18	5.35803	18.2734	2.95367e-07
LV	SH3D19	5.35504	0.429344	3.00191e-07
LV	TBCE	5.35403	0.373969	3.0184e-07
LV	H2B-I-2	5.35154	2.96293	3.05814e-07
LV	ZC3H12D	5.34116	0.729786	3.23368e-07
LV	VAC14	5.33671	0.442666	3.31081e-07
LV	GIP	5.33507	0.664998	3.34014e-07
LV	ATP6AP1L	5.33151	18.812	3.40517e-07
LV	ETV7	5.33151	18.5185	3.40517e-07
LV	HMGCR	5.33064	0.157675	3.42064e-07
LV	SLC2A11L5	5.3298	0.710905	3.43576e-07
LV	CSRNP1	5.32484	0.79898	3.52395e-07
LV	KPNA6	5.32277	0.229409	3.5626e-07
LV	SNRPC	5.32138	0.125281	3.58943e-07
LV	GTSE1	5.31896	0.243984	3.63622e-07
LV	UBXN6	5.31771	0.29398	3.66051e-07
LV	TIMM8A	5.3144	0.0947081	3.72689e-07
LV	NUF2	5.31335	0.158861	3.74753e-07
LV	SETD7	5.3132	0.372388	3.75012e-07
LV	ALB	5.30387	3.37114	3.93845e-07
LV	BTD	5.30038	1.00514	4.01356e-07
LV	ZGPAT	5.30034	0.0846092	4.01406e-07
LV	PTBP2	5.29956	0.366892	4.03025e-07
LV	PTPN1	5.29861	0.0271247	4.05088e-07
LV	SGCG	5.29808	0.174919	4.06166e-07
LV	ZBTB39	5.29665	0.0385064	4.092e-07
LV	MPST	5.29504	0.187332	4.12733e-07
LV	TOP2A	5.28478	0.154431	4.35904e-07
LV	KAT2A	5.28209	0.374	4.42254e-07
LV	SPC25	5.28101	0.0869749	4.44813e-07
LV	ADCK1	5.27597	0.382321	4.56909e-07
LV	SLC17A5	5.27377	0.632834	4.62244e-07
LV	UPRT	5.2731	0.331045	4.63593e-07
LV	ARPC2	5.27299	0.108884	4.63799e-07
LV	STAMBPL1	5.26944	0.565266	4.72746e-07
LV	PTPRQ	5.26852	3.26057	4.75076e-07
LV	TGFBI	5.26755	0.377489	4.77532e-07
LV	NT5C2	5.265	0.275628	4.84155e-07
LV	EPHB6	5.26333	0.917193	4.88448e-07
LV	PEX1	5.26314	0.283269	4.88899e-07
LV	SMIM8	5.26248	0.155758	4.90621e-07
LV	AP2S1	5.25975	0.115965	4.97725e-07
LV	PADI3	5.25685	1.14208	5.0547e-07
LV	SUPT4H1	5.25646	0.134683	5.06422e-07
LV	BRINP2	5.24836	3.09624	5.28454e-07
LV	CAPN6	5.24568	0.737596	5.36001e-07
LV	FBXL5	5.24566	0.305588	5.36001e-07
LV	SLC25A16	5.24477	0.252076	5.38546e-07
LV	TOB2	5.24393	0.205818	5.40869e-07
LV	RRAGA	5.24221	0.0608703	5.45758e-07
LV	PGK2	5.23921	0.0969839	5.54573e-07
LV	C16orf72	5.23867	0.140691	5.56078e-07
LV	TEX9	5.23827	0.279582	5.57231e-07
LV	DPM1	5.23756	0.478922	5.59212e-07
LV	SOD2	5.23133	0.0737057	5.77958e-07
LV	YTHDF2	5.22918	0.145416	5.84536e-07
LV	TCTN3	5.22828	0.122374	5.87303e-07
LV	SMIM18	5.22819	2.67566	5.87539e-07
LV	PRKAB2	5.22575	0.410921	5.95142e-07
LV	ITGA9	5.22538	0.261078	5.96186e-07
LV	MAP3K7	5.22493	0.129397	5.97561e-07
LV	MRPS34	5.22359	0.38163	6.0184e-07
LV	LRRC3B	5.22356	0.0920419	6.01867e-07
LV	BVES	5.22272	0.0481053	6.04477e-07
LV	DAPP1	5.2184	0.468738	6.18527e-07
LV	PLEKHF1	5.21472	0.265323	6.30288e-07
LV	F5	5.21135	0.283272	6.41564e-07
LV	SMARCAD1	5.2012	0.319867	6.77064e-07
LV	SCCPDH	5.19707	0.25395	6.91194e-07
LV	COL4A1	5.19679	0.223498	6.92151e-07
LV	METTL21C	5.19185	1.88552	7.10269e-07
LV	LIFR	5.17731	0.223485	7.65979e-07
LV	TMEM208	5.17539	0.164499	7.7367e-07
LV	C14orf132	5.17236	18.8938	7.85606e-07
LV	ADRB3	5.17236	18.9999	7.85606e-07
LV	RGR	5.17236	19.3574	7.85606e-07
LV	ARFGAP2	5.16368	0.175557	8.21923e-07
LV	DNAJB4	5.15765	0.199253	8.47763e-07
LV	CCR2	5.15731	2.71691	8.49133e-07
LV	FAM206A	5.15605	0.148597	8.5445e-07
LV	DPH6	5.15294	0.343369	8.68643e-07
LV	UBL3	5.15088	0.205159	8.77978e-07
LV	SCG3	5.14962	0.238162	8.83767e-07
LV	MPG	5.14809	0.502361	8.90815e-07
LV	ZNF609	5.14147	0.460995	9.21235e-07
LV	GAS8	5.13877	0.614738	9.34385e-07
LV	ARL3	5.13718	0.301831	9.42079e-07
LV	C20orf85	5.13346	3.84086	9.60814e-07
LV	MMAA	5.13136	0.225139	9.71363e-07
LV	TUB	5.13136	0.238248	9.71363e-07
LV	NUP107	5.12627	0.158059	9.97299e-07
LV	OCLN	5.12353	1.06383	1.01101e-06
LV	OTOG	5.12206	1.6228	1.01849e-06
LV	RWDD2A	5.11435	0.392194	1.06024e-06
LV	GPR21	5.10935	0.194313	1.08824e-06
LV	NOP2	5.09509	0.192687	1.17172e-06
LV	CRISP2-1	5.09278	17.8698	1.18565e-06
LV	STX17	5.08524	0.73165	1.23184e-06
LV	DHRS3	5.07677	0.302481	1.28656e-06
LV	GPX1	5.07646	0.0800887	1.28855e-06
LV	FBXO9	5.0738	0.111808	1.30613e-06
LV	GREM1	5.07225	0.660098	1.31621e-06
LV	PPIL1	5.07193	0.203889	1.31801e-06
LV	IRX6	5.07161	0.0740671	1.32005e-06
LV	C11orf54	5.07044	0.514834	1.32703e-06
LV	SEMA4G	5.06695	0.273128	1.35128e-06
LV	BDH1A	5.06228	0.103597	1.3842e-06
LV	BCL2L15	5.05935	0.883764	1.40545e-06
LV	CCDC28A	5.0583	0.159614	1.41309e-06
LV	LRTM2	5.05234	1.5275	1.4576e-06
LV	EIF6	5.05041	0.13278	1.4706e-06
LV	SLC16A14	5.04992	0.47557	1.474e-06
LV	COL4A2	5.04913	0.164398	1.47969e-06
LV	MARCO	5.04834	3.09749	1.48561e-06
LV	DCTN5	5.04715	0.227206	1.4946e-06
LV	NOX4	5.04594	0.631204	1.50375e-06
LV	C8orf88	5.04479	2.08739	1.51261e-06
LV	MOV10	5.04218	0.425981	1.53311e-06
LV	FAM110C	5.04212	2.39789	1.53335e-06
LV	CERS1	5.04066	2.56107	1.54481e-06
LV	SSR1	5.04026	0.108971	1.54783e-06
LV	DNASE1L2	5.03973	18.8625	1.55142e-06
LV	PCP4L1	5.03973	18.9339	1.55142e-06
LV	BAG4	5.03937	0.159562	1.55382e-06
LV	KPNA2	5.03907	0.164008	1.55609e-06
LV	SKAP2	5.03547	0.272179	1.58492e-06
LV	PPP6C	5.02702	0.144347	1.65254e-06
LV	NPS	5.02654	1.1826	1.65647e-06
LV	CEBPZOS	5.02589	0.221136	1.66193e-06
LV	NCAPH	5.02149	0.139963	1.69996e-06
LV	POLG	5.01767	0.19387	1.73238e-06
LV	USP46	5.01451	0.222922	1.75967e-06
LV	GNAI1	5.00929	0.225679	1.80688e-06
LV	PSMB5	5.00466	0.198208	1.84966e-06
LV	REPS2	5.00419	0.217626	1.85377e-06
LV	WDR61	5.00377	0.228255	1.85766e-06
LV	KIAA0930	4.99891	0.125956	1.90377e-06
LV	WBP1	4.99692	0.153422	1.92292e-06
LV	NGF	4.99188	0.586874	1.97211e-06
LV	SLC17A9	4.99136	4.08059	1.97692e-06
LV	B3GLCT	4.97998	0.336744	2.09379e-06
LV	MRPL57	4.97959	0.162083	2.09785e-06
LV	NT5C1B	4.97733	1.21873	2.1206e-06
LV	SASS6	4.97698	0.156704	2.124e-06
LV	ND4L	4.97381	0.2719	2.15854e-06
LV	COX10	4.97258	0.650461	2.17183e-06
LV	GBX2	4.97139	0.142285	2.1847e-06
LV	LYPLAL1	4.96902	0.232219	2.21115e-06
LV	MYL12B	4.9672	0.19738	2.23067e-06
LV	OPA1	4.96556	0.161494	2.24858e-06
LV	CGN	4.96555	0.462135	2.24858e-06
LV	EXOC3L1	4.96176	0.00678394	2.29158e-06
LV	SLC26A5	4.95177	0.0941697	2.40879e-06
LV	TRARG1	4.95152	1.61163	2.41162e-06
LV	SLC35F6	4.94827	0.619105	2.45149e-06
LV	GAPVD1	4.94296	0.255758	2.51867e-06
LV	PRKAR2A	4.94221	0.172906	2.52789e-06
LV	SYNDIG1	4.93363	18.8873	2.63799e-06
LV	WDR11	4.93155	0.505501	2.66598e-06
LV	GSDMA	4.92812	1.51317	2.71234e-06
LV	TCEA1	4.92753	0.132321	2.72019e-06
LV	GPATCH3	4.92365	0.94594	2.77419e-06
LV	PPT1	4.92312	0.207857	2.78139e-06
LV	OCIAD1	4.91711	0.140372	2.86441e-06
LV	PSTK	4.91602	0.281717	2.88002e-06
LV	CASP1	4.91279	0.681699	2.9273e-06
LV	MPV17L2	4.90883	0.305979	2.98647e-06
LV	CLVS1	4.90711	18.6719	3.01238e-06
LV	ARL6IP4	4.90564	0.133956	3.03464e-06
LV	NFYC	4.90337	0.0696555	3.06534e-06
LV	ADAP1	4.90173	0.826837	3.08974e-06
LV	VPS29	4.90086	0.204815	3.10304e-06
LV	IGF2	4.90036	0.482066	3.11026e-06
LV	BBS12	4.89586	0.281843	3.18094e-06
LV	C1QA	4.88334	2.7606	3.38291e-06
LV	KRT80	4.88332	0.282653	3.38293e-06
LV	TNFRSF18	4.88058	18.081	3.42907e-06
LV	RTN4IP1	4.88045	0.100263	3.431e-06
LV	CLYBL	4.87553	1.06489	3.51548e-06
LV	IMMP2L-1	4.86614	0.246821	3.67818e-06
LV	PAPLN	4.86582	0.499562	3.68379e-06
LV	SMYD5	4.86352	0.15394	3.72532e-06
LV	MOCS1	4.85862	0.324443	3.81577e-06
LV	RGS3	4.85578	0.161261	3.86931e-06
LV	LRP2	4.85429	0.189038	3.89806e-06
LV	P2RX7	4.84668	0.976152	4.04388e-06
LV	EHD4	4.84577	0.134549	4.06201e-06
LV	IL2RG	4.84005	0.657213	4.17858e-06
LV	FERD3L	4.83972	0.704965	4.18507e-06
LV	PMAIP1	4.83538	1.28331	4.27606e-06
LV	PCASP2	4.83434	0.491766	4.29712e-06
LV	GINS2	4.8256	0.453936	4.48034e-06
LV	POLR3F	4.8234	0.345659	4.52716e-06
LV	SGCB	4.82252	0.300787	4.54669e-06
LV	CNTNAP1	4.80657	0.150097	4.91641e-06
LV	TBCA	4.80554	0.169843	4.94118e-06
LV	FBXO15	4.80522	2.17676	4.94862e-06
LV	SNCG	4.8028	1.31826	5.00775e-06
LV	CIB1	4.80226	0.145279	5.02081e-06
LV	KCNG1	4.80101	19.2312	5.05055e-06
LV	KPNA4	4.79503	0.125613	5.20253e-06
LV	SPRY3	4.79404	0.246151	5.22573e-06
LV	HORMAD2	4.79359	1.78758	5.2355e-06
LV	RGS18	4.79192	0.297444	5.2782e-06
LV	IKZF2	4.78661	1.28144	5.41564e-06
LV	SLC47A1	4.78444	0.71323	5.47158e-06
LV	DOK2	4.78292	1.33696	5.51268e-06
LV	LZTR1	4.78122	0.164466	5.55816e-06
LV	ITM2C	4.7799	0.674238	5.59378e-06
LV	SC5D	4.7766	0.346073	5.68489e-06
LV	TUBGCP3	4.77657	0.29534	5.68532e-06
LV	DNAJC7	4.7752	0.0826928	5.72035e-06
LV	IFT43	4.77025	0.623688	5.86043e-06
LV	EI24	4.76753	0.0640485	5.93882e-06
LV	HCFC2	4.76629	0.163618	5.97418e-06
LV	RSPH14	4.76226	0.847244	6.09162e-06
LV	TSNARE1	4.76146	0.317266	6.11428e-06
LV	TUBB3	4.75479	0.132896	6.31725e-06
LV	VPS53	4.75469	0.236003	6.31956e-06
LV	PLXNC1	4.75334	0.645288	6.36055e-06
LV	PRTFDC1	4.75188	1.0661	6.4055e-06
LV	PAX2	4.75047	1.17517	6.44821e-06
LV	MRPS27	4.74994	0.134441	6.4637e-06
LV	CPTP	4.74699	0.211696	6.55304e-06
LV	DENND5A	4.74529	0.606383	6.60695e-06
LV	TIMM22	4.7447	0.150108	6.62566e-06
LV	KCNH5	4.73913	0.519618	6.80831e-06
LV	ASXL3	4.73832	0.257459	6.82754e-06
LV	ANKRD39	4.73321	0.30089	6.99809e-06
LV	CDC23	4.72459	0.14328	7.29395e-06
LV	ALS2CL	4.71987	0.0674582	7.45669e-06
LV	SPOUT1	4.7128	0.427203	7.71527e-06
LV	PSMD1	4.69792	0.082453	8.28701e-06
LV	FKBP14	4.6909	0.287362	8.57096e-06
LV	CISD2	4.68982	0.125644	8.61262e-06
LV	YRDC	4.68723	0.218462	8.71828e-06
LV	RILPL2	4.68481	0.296612	8.81881e-06
LV	ENOPH1	4.68085	0.367823	8.98146e-06
LV	SEC23IP	4.67866	0.176271	9.07389e-06
LV	MSX1	4.67723	4.33704	9.1364e-06
LV	DRG2	4.67473	0.11016	9.24777e-06
LV	EPAS1	4.67185	0.461181	9.37423e-06
LV	BRD7	4.65956	0.129643	9.94152e-06
LV	PROX2	4.64186	17.8745	1.08099e-05
LV	UBE3A	4.64174	0.135758	1.08149e-05
LV	PPP1R14C	4.63932	0.0625843	1.094e-05
LV	TGS1	4.63542	0.18585	1.1146e-05
LV	TM7SF3	4.63149	0.601666	1.13585e-05
LV	SUV39H2	4.63105	0.392022	1.13815e-05
LV	NEFL	4.62836	0.00194243	1.15272e-05
LV	SCP2	4.60343	0.16243	1.2957e-05
LV	SEMA3D	4.59892	0.464407	1.32351e-05
LV	MST1R	4.59618	7.72584	1.34076e-05
LV	PAN3	4.59435	0.195226	1.35241e-05
LV	FRMD6	4.59284	1.74585	1.36182e-05
LV	TNIK	4.59267	0.231455	1.36282e-05
LV	PM20D2	4.59031	0.303564	1.37733e-05
LV	CPSF1	4.58775	2.46844	1.39326e-05
LV	IPO8	4.58761	0.35525	1.39409e-05
LV	H1-10	4.5855	0.186121	1.40811e-05
LV	RAB8B	4.5847	0.037398	1.41336e-05
LV	PLAA	4.57979	0.46501	1.44676e-05
LV	VCPKMT	4.5797	0.211519	1.44722e-05
LV	WDR36	4.57789	0.340822	1.45971e-05
LV	R3HCC1L	4.57011	0.389242	1.51339e-05
LV	IP6K2	4.56956	0.174783	1.51705e-05
LV	SLC25A33	4.56391	2.70775	1.55737e-05
LV	FLRT3	4.56026	0.302472	1.58399e-05
LV	PKN3	4.55696	0.59801	1.60857e-05
LV	SLC2A13	4.55633	2.2963	1.61312e-05
LV	FERMT2	4.55622	0.115602	1.6138e-05
LV	ANO8	4.5561	0.458463	1.61454e-05
LV	GABPB2	4.55427	0.102659	1.62817e-05
LV	STARD3	4.55039	0.35631	1.65813e-05
LV	HDAC3	4.5485	0.151255	1.67253e-05
LV	FAAP100	4.54759	0.432995	1.6796e-05
LV	SMAGP	4.54403	1.31195	1.70808e-05
LV	CUL2	4.54268	0.188685	1.7187e-05
LV	KCNJ4	4.54245	1.486	1.7202e-05
LV	SUSD1	4.54095	0.692644	1.73233e-05
LV	SLC15A2	4.53576	18.5464	1.77276e-05
LV	CORO2B	4.53519	0.257692	1.7772e-05
LV	TMEM242	4.53456	0.0761318	1.78197e-05
LV	CROCC	4.53306	0.58027	1.79427e-05
LV	DYTN	4.53133	1.23305	1.80866e-05
LV	NDUFA2	4.5277	0.175839	1.83893e-05
LV	NUDCD2	4.52701	0.447995	1.84475e-05
LV	CNEP1R1	4.52034	0.055476	1.90288e-05
LV	ACADS	4.51934	0.0912204	1.91108e-05
LV	DOCK7	4.51832	0.0250272	1.9201e-05
LV	OSGIN2	4.51385	0.23327	1.95879e-05
LV	WBP11	4.51167	0.22445	1.97867e-05
LV	SS18	4.51119	0.165326	1.98278e-05
LV	PPARG	4.50944	2.05729	1.99855e-05
LV	COA5	4.50706	0.160297	2.02029e-05
LV	ACTR10	4.50611	0.130328	2.0289e-05
LV	B9D1	4.50393	0.579185	2.04967e-05
LV	MFSD4A	4.5034	0.946265	2.05456e-05
LV	NOP53	4.50127	0.101874	2.07402e-05
LV	UROD	4.49913	0.173221	2.09452e-05
LV	GATD3AL1	4.49902	0.0931727	2.09482e-05
LV	RPAIN	4.49877	0.378109	2.09656e-05
LV	SH3GLB1	4.49812	0.135411	2.10258e-05
LV	SYP	4.4949	1.74125	2.13427e-05
LV	CTNND2	4.49385	0.0715938	2.14408e-05
LV	LPAR4	4.49229	0.0958232	2.15972e-05
LV	OLFML1	4.49069	2.86542	2.17555e-05
LV	COMMD1	4.48701	0.198707	2.21203e-05
LV	TRIB2	4.48598	0.0518078	2.22233e-05
LV	OGFOD1	4.48573	0.18445	2.2247e-05
LV	SPATA20	4.48356	0.644096	2.24723e-05
LV	DNAJB13	4.47828	0.912259	2.30211e-05
LV	RHOC	4.47747	0.128949	2.31004e-05
LV	EXOC5	4.47503	0.301882	2.33604e-05
LV	CARNMT1	4.47278	0.146053	2.36021e-05
LV	DUSP8	4.46792	0.683962	2.41381e-05
LV	RNF215	4.4607	0.210672	2.49323e-05
LV	FOXA2	4.45619	18.3084	2.54553e-05
LV	CLEC14A	4.45613	0.246756	2.54588e-05
LV	DHX33	4.45549	0.152187	2.55329e-05
LV	C8orf82	4.45396	0.114372	2.57107e-05
LV	SMUG1	4.45012	0.219262	2.61617e-05
LV	SLC41A2	4.44773	1.02236	2.64437e-05
LV	HIP1R	4.4452	0.410907	2.67477e-05
LV	NAT10	4.44234	0.120492	2.70838e-05
LV	RPL4	4.43574	0.0390162	2.79109e-05
LV	YAE1	4.43558	0.320051	2.7928e-05
LV	UTP15	4.42847	0.372844	2.88385e-05
LV	RCHY1	4.42685	0.0948753	2.90481e-05
LV	CHPT1	4.4229	0.332219	2.95598e-05
LV	FRRS1	4.41871	0.256388	3.01331e-05
LV	MGME1	4.41549	0.143142	3.05788e-05
LV	RAD54L	4.41246	0.328125	3.09972e-05
LV	TTC8	4.40451	0.26213	3.21361e-05
LV	SLC7A11	4.40314	17.9947	3.23378e-05
LV	DMAC2	4.40022	0.184228	3.27658e-05
LV	MUTYH	4.39696	0.873115	3.32475e-05
LV	DDX49	4.39148	0.322092	3.407e-05
LV	FHIT	4.38954	0.944189	3.43677e-05
LV	EIF3L	4.38862	0.0391828	3.4507e-05
LV	SARNP	4.38143	0.119596	3.56375e-05
LV	SHCBP1	4.37711	0.0193029	3.63324e-05
LV	RMND1	4.37605	0.175766	3.64978e-05
LV	GFRA1	4.37324	1.24742	3.69644e-05
LV	COMMD8	4.37258	0.318306	3.70689e-05
LV	GPALPP1	4.37023	0.231827	3.74507e-05
LV	FAM76A	4.36506	0.0879555	3.82948e-05
LV	SPP2	4.36201	0.416832	3.8821e-05
LV	CHEK1	4.35921	0.372644	3.93054e-05
LV	EFNA2	4.35883	0.736141	3.9366e-05
LV	PLEKHJ1	4.35657	0.128089	3.97582e-05
LV	COQ2	4.35023	0.460493	4.08875e-05
LV	UBAP2L2	4.34819	0.432312	4.12569e-05
LV	CKMT1B	4.33984	0.456887	4.28235e-05
LV	BCL11A	4.33679	0.332907	4.3403e-05
LV	TTC21B	4.33644	0.530968	4.34653e-05
LV	TTC27	4.33275	0.169847	4.41501e-05
LV	ADK	4.33168	0.176992	4.43609e-05
LV	INIP	4.33097	0.378682	4.45015e-05
LV	UBE2L3	4.33013	0.157295	4.46574e-05
LV	CHST12	4.32443	0.357631	4.57966e-05
LV	EMX2	4.32356	18.7873	4.59629e-05
LV	HTATIP2	4.32297	0.208045	4.60823e-05
LV	WBP1L	4.31919	0.358911	4.68746e-05
LV	MERTK	4.31913	0.169845	4.68808e-05
LV	DST	4.31488	0.110629	4.77734e-05
LV	SLC6A4	4.29704	17.768	5.16972e-05
LV	EFCAB11	4.29139	1.74718	5.29768e-05
LV	TRPV4	4.29003	0.988616	5.32979e-05
LV	FBXO22	4.28883	0.243095	5.35659e-05
LV	HSD11B1L	4.28548	0.595824	5.43563e-05
LV	RHOT1	4.28283	0.115968	5.49981e-05
LV	SH2D4A	4.28166	0.559905	5.52725e-05
LV	PMEL	4.27596	0.688043	5.66658e-05
LV	GMPS	4.27512	0.167669	5.68638e-05
LV	ATMIN	4.27481	0.0901346	5.69368e-05
LV	CHODL	4.27418	1.68015	5.70925e-05
LV	SWI5	4.2701	0.141889	5.81345e-05
LV	MIER3	4.26925	0.684683	5.83451e-05
LV	KDM2B	4.26925	0.155631	5.83451e-05
LV	SRSF10	4.26869	0.123726	5.84852e-05
LV	ACAD8	4.26495	0.0912272	5.94498e-05
LV	UHRF1	4.25236	0.107566	6.28206e-05
LV	STK36	4.25209	0.615105	6.28885e-05
LV	TAX1BP1	4.25152	0.122239	6.30431e-05
LV	UBA3	4.25078	0.176729	6.32478e-05
LV	TAF1A	4.24827	0.779889	6.39281e-05
LV	WDR26	4.24778	0.289931	6.406e-05
LV	RAB33A	4.246	0.144325	6.4533e-05
LV	MLF2	4.23861	0.138874	6.6624e-05
LV	UBE2V2	4.23738	0.20121	6.69751e-05
LV	RAD51D	4.22731	0.0810978	7.00003e-05
LV	RBM22	4.22093	0.106818	7.19284e-05
LV	KCNJ15	4.21995	0.0675952	7.22189e-05
LV	CLEC3A	4.21847	10.6952	7.26805e-05
LV	PTPRN	4.21811	1.83235	7.27916e-05
LV	BSPRY	4.21726	1.40037	7.30594e-05
LV	CD3D	4.21264	1.46354	7.45408e-05
LV	ACAA1	4.2078	0.298729	7.61097e-05
LV	SPICE1	4.20703	0.20396	7.63544e-05
LV	EPCAM	4.20388	0.517875	7.73706e-05
LV	TSNAX	4.20355	0.0837895	7.74708e-05
LV	DOHH	4.20204	0.206364	7.7982e-05
LV	RMI2	4.19528	0.153717	8.03026e-05
LV	CFC1	4.19094	19.9935	8.1801e-05
LV	BIN2	4.19061	0.567639	8.1904e-05
LV	EXOSC2	4.18931	0.132824	8.23577e-05
LV	ANAPC5	4.18811	0.38274	8.27681e-05
LV	ACSL3	4.18399	0.525103	8.41957e-05
LV	MRRFP1	4.18373	0.240212	8.42826e-05
LV	FNDC4	4.18004	0.906804	8.56276e-05
LV	AHR1A	4.17761	0.164638	8.65235e-05
LV	ERMN	4.17657	1.00208	8.69089e-05
LV	BCKDHB	4.17613	0.143483	8.70601e-05
LV	PLACL2	4.17587	0.105095	8.7147e-05
LV	CENPM	4.17413	0.777005	8.77776e-05
LV	TMEFF2	4.17264	0.338196	8.83474e-05
LV	SLC35G2	4.1688	0.308515	8.9797e-05
LV	ITGAV	4.16804	0.202827	9.00861e-05
LV	ERLIN2	4.16777	0.0774119	9.01846e-05
LV	SNF8	4.16696	0.146428	9.04248e-05
LV	FOXJ1	4.16441	18.2318	9.13974e-05
LV	ZCCHC6	4.16166	0.113756	9.2472e-05
LV	NPM3	4.16161	0.247692	9.24808e-05
LV	VCPIP1	4.15839	0.447143	9.37689e-05
LV	KIF1A	4.15418	0.425647	9.54741e-05
LV	TMEM181	4.15404	0.339394	9.5523e-05
LV	ATF2	4.15086	0.168507	9.68138e-05
LV	GLMP	4.15079	0.383041	9.68323e-05
LV	LAPTM5	4.14545	1.12918	9.90132e-05
LV	SQSTM1	4.14486	0.161925	9.92573e-05
LV	PAN2	4.1446	0.651995	9.93589e-05
LV	STARD10	4.1445	1.40128	9.93938e-05
LV	GNB3	4.14094	2.22759	0.000100931
LV	NMT1	4.13462	0.145502	0.000103709
LV	SLC30A4	4.13433	0.168693	0.000103828
LV	NDUFS8	4.1304	0.132758	0.000105608
LV	MTPAP	4.12551	0.212587	0.000107805
LV	TRIM3	4.1245	0.520505	0.000108269
LV	AANAT	4.12207	1.13221	0.000109384
LV	SYNRG	4.12131	0.715563	0.000109726
LV	PLK3	4.11914	0.396281	0.000110732
LV	RFX6	4.10899	1.43333	0.000115502
LV	IST1	4.10855	0.155605	0.000115711
LV	SMCR8	4.10835	0.277588	0.000115799
LV	CAPRIN1	4.10525	0.0846038	0.000117338
LV	VAMP3	4.10009	0.41155	0.000119939
LV	ATP6V0C	4.09446	0.0709321	0.000122871
LV	ATP6V0E1	4.091	0.258941	0.000124595
LV	SEC31A	4.08946	0.122569	0.000125405
LV	IPO11	4.08758	0.151355	0.000126387
LV	GLCE	4.08594	0.109371	0.00012726
LV	PLEKHG7	4.08557	1.69949	0.000127436
LV	EIF3B	4.08306	0.0961413	0.000128774
LV	CCDC124	4.08259	0.378284	0.000129018
LV	ZBTB26	4.08098	0.099851	0.000129875
LV	SRP54	4.07762	0.162159	0.000131693
LV	DLL1	4.07696	1.50724	0.000132041
LV	KXD1	4.07012	0.207767	0.000135757
LV	TMEM14A	4.06771	0.357632	0.000137143
LV	MTIF2	4.06668	0.145793	0.000137722
LV	UPF3A	4.06308	0.622271	0.000139842
LV	ZNF770	4.05311	0.0172759	0.000145772
LV	TXNDC5	4.05243	0.148098	0.000146184
LV	FBN1	4.05214	0.168819	0.000146334
LV	MRPL39	4.04085	0.13846	0.000153356
LV	SPCS1	4.03798	0.104193	0.000155197
LV	GJA8	4.0373	0.123422	0.000155634
LV	EIF2B3	4.0354	0.125117	0.000156868
LV	ARL5B	4.03377	0.0953266	0.000157944
LV	TRHDE	4.03179	17.7277	0.000159255
LV	ZNF639	4.02861	0.274116	0.000161379
LV	AXIN1	4.02808	0.216011	0.000161711
LV	GTPBP1	4.02384	0.0773689	0.000164619
LV	GGNBP2	4.02157	0.200315	0.000166168
LV	PARG	4.01823	0.0680767	0.000168425
LV	KANSL1L	4.01657	0.504915	0.000169586
LV	IL8L1	4.00526	18.3313	0.000177701
LV	PP2D1	4.00526	17.345	0.000177701
LV	MRPS2	4.00495	0.069439	0.000177899
LV	SIRT6	4.00278	0.137633	0.000179476
LV	POLR2E	3.99747	0.113538	0.00018332
LV	TH	3.98842	0.214133	0.000190254
LV	PRKCQ	3.9873	0.709139	0.000191137
LV	HDHD2	3.9794	0.0450527	0.000197359
LV	BCAS2	3.97545	0.130009	0.000200621
LV	SYBU	3.9736	1.03559	0.000202172
LV	INTS12	3.97301	0.602519	0.000202651
LV	BOLA1	3.9651	0.0615187	0.000209312
LV	CDC42EP1	3.95665	0.493722	0.000216424
LV	TEKT1	3.95487	0.434029	0.000218002
LV	NDE1	3.94289	0.147942	0.000228842
LV	PPCS	3.94094	0.209427	0.000230638
LV	DNAH1	3.94072	0.312149	0.000230835
LV	ARHGAP11B	3.93727	0.0874199	0.000234085
LV	TM2D2	3.93707	0.247168	0.000234256
LV	PACRG	3.93563	0.625507	0.000235559
LV	ZBTB37	3.93409	0.547285	0.000237006
LV	RASSF2	3.92949	0.430392	0.000241522
LV	ARPP19	3.9244	0.0845817	0.000246428
LV	PNPLA2	3.91978	0.138804	0.000251104
LV	NCSTN	3.91807	0.182591	0.000252795
LV	B4GALT3	3.91602	0.314702	0.000254924
LV	GGACT	3.91092	0.396464	0.000260305
LV	EED	3.90913	0.222167	0.000262215
LV	PSIP1	3.90765	0.112135	0.000263654
LV	NCF1C	3.90558	0.594806	0.000265868
LV	P2RY4	3.90485	0.764342	0.000266609
LV	KAT6A	3.90295	0.130879	0.000268618
LV	KCTD2	3.90117	0.160969	0.000270552
LV	TMPRSS6	3.89916	17.6418	0.000272627
LV	SLC9A9	3.89424	0.232869	0.00027807
LV	PIGY	3.89033	0.284334	0.000282454
LV	PTP4A1	3.88999	0.241051	0.000282794
LV	SSB	3.88871	0.0799292	0.00028424
LV	ZNF207	3.88567	0.0578645	0.00028768
LV	RAMP2	3.88462	0.0979121	0.000288888
LV	FAM46C	3.88461	0.366862	0.000288888
LV	NDUFAF6	3.88408	0.247237	0.000289489
LV	ANKRD34B	3.88305	0.12337	0.000290668
LV	SOST	3.87633	0.501699	0.000298693
LV	FAM53B	3.8627	0.459268	0.000315402
LV	CREB3	3.85664	0.189427	0.000323225
LV	TRAPPC3	3.85396	0.122211	0.000326668
LV	GGT2	3.85391	1.85992	0.000326696
LV	FARSB	3.84809	0.30242	0.000334306
LV	FAN1	3.8472	0.101122	0.000335497
LV	PIFO	3.84611	17.724	0.00033664
LV	KCNK12	3.84611	16.6206	0.00033664
LV	P2RX3	3.84611	18.1595	0.00033664
LV	NPFFR1	3.84611	18.2125	0.00033664
LV	SUPT3H	3.84223	0.183663	0.00034192
LV	AGFG1	3.83288	0.150047	0.000354885
LV	ZDHHC15	3.82968	1.83646	0.000359492
LV	ZNF319	3.82782	0.594033	0.000362189
LV	PIN4	3.82663	0.0771213	0.000363883
LV	TFDP1	3.82614	0.0767971	0.000364565
LV	K123	3.81959	17.8888	0.000373937
LV	SH2D5	3.81959	16.9123	0.000373937
LV	TK2	3.81501	0.0685189	0.000380544
LV	TMEM70	3.81434	0.0561321	0.000381513
LV	CHST14	3.81048	0.0666798	0.000387371
LV	STAB2	3.80795	2.09388	0.000391183
LV	EGR3	3.80451	0.502235	0.000396498
LV	CRYBB3	3.79696	1.07305	0.000408503
LV	TM4SF4	3.79306	17.6516	0.00041417
LV	HELQ	3.79301	0.273251	0.000414218
LV	DAPK2	3.79047	0.0746559	0.000418329
LV	UHRF2	3.78974	0.140834	0.000419437
LV	RBFA	3.78965	0.341521	0.000419559
LV	PLN	3.78527	0.0287216	0.000426776
LV	EIF2S2	3.78523	0.0813785	0.0004268
LV	ANOS1	3.78441	0.856949	0.000428172
LV	HELB	3.78368	0.516742	0.000429356
LV	TMPRSS9	3.78061	0.583099	0.000434556
LV	MYH7	3.77959	0.294958	0.00043623
LV	SMOC1	3.77786	1.70418	0.00043915
LV	C1GALT1	3.77387	0.219412	0.000446069
LV	SRP72	3.76722	0.0713644	0.00045782
LV	SDSL	3.76686	0.853375	0.000458143
LV	RAC2	3.76654	17.7117	0.000458143
LV	SOX30	3.76654	17.7712	0.000458143
LV	DYNC1LI1	3.76461	0.166696	0.00046165
LV	KANSL2	3.75718	0.383726	0.000475083
LV	ABCC5	3.75619	0.141249	0.000476921
LV	LAPTM4A	3.75458	0.061536	0.000479871
LV	RNLS	3.75286	0.665651	0.000483093
LV	HYI	3.75207	0.114149	0.000484563
LV	SAXO2	3.75201	1.15684	0.000484646
LV	ZNRF3	3.74439	1.99185	0.000499175
LV	RNF180	3.74075	0.707262	0.000506283
LV	H2BK1	3.74001	17.8575	0.000507065
LV	SIM2	3.74001	18.0405	0.000507065
LV	RS1	3.74001	18.0795	0.000507065
LV	PPP2CB	3.7398	1.43866	0.000507447
LV	RTF1	3.73577	0.0700174	0.000515555
LV	BACH2	3.73415	0.187371	0.000518695
LV	WASF1	3.73347	0.677177	0.000519991
LV	ZCCHC8	3.73277	0.581813	0.000521399
LV	SYT9	3.72784	2.18876	0.000531453
LV	RGS16	3.72705	1.73316	0.000533076
LV	MED20	3.72336	0.14383	0.000540596
LV	KLF4	3.72133	0.245188	0.000544764
LV	BRAF	3.72007	0.42243	0.000547325
LV	GFAP	3.71729	2.90878	0.000553293
LV	ALKBH3	3.714	0.209701	0.000560323
LV	ARFIP1	3.71372	0.195389	0.000560745
LV	FBXO41	3.71349	17.0249	0.000560745
LV	CSF3R	3.71349	19.1832	0.000560745
LV	TXNL4A	3.71128	0.183088	0.000565502
LV	RBM12B	3.70885	0.168214	0.000570809
LV	RASD1	3.69862	1.41379	0.000594034
LV	PAFAH2	3.69017	0.228007	0.000613941
LV	UBQLN1	3.68883	0.208068	0.000617131
LV	RHO	3.68696	17.4948	0.000620439
LV	SLC7A10	3.68696	19.1841	0.000620439
LV	TMEM255B	3.68696	17.2945	0.000620439
LV	CLCF1	3.68696	17.9992	0.000620439
LV	FBLN1	3.68478	0.372315	0.000625614
LV	B3GAT1L	3.68306	1.13638	0.000629784
LV	FAF2	3.67712	0.33739	0.000644466
LV	VANGL1	3.67427	1.78565	0.000651451
LV	SNCB	3.6698	0.82365	0.000662714
LV	RBMXL1	3.66884	0.0529782	0.000664786
LV	ADNP2	3.66468	0.42996	0.000675493
LV	ISYNA1	3.66449	0.262533	0.000675954
LV	MAGI2	3.66412	0.396732	0.000676861
LV	COL11A1	3.66392	0.303419	0.000677262
LV	MOSPD1	3.66238	0.165184	0.000681224
LV	BLB2	3.66154	0.682875	0.000683346
LV	PLA2G5	3.66044	17.7682	0.00068486
LV	TRPC5	3.66044	17.3664	0.00068486
LV	PGR	3.66044	17.2608	0.00068486
LV	HOXA2	3.66044	17.5461	0.00068486
LV	TANGO2	3.65769	0.0585362	0.000691996
LV	BRCA2	3.6567	0.266883	0.000694546
LV	HDGF	3.65586	0.0399435	0.00069677
LV	NTRK2	3.63915	0.923553	0.000742698
LV	CELSR3	3.63896	1.08681	0.000743181
LV	IRX2	3.63506	1.1904	0.000754108
LV	C1QTNF3	3.63391	19.3733	0.00075603
LV	EPYC	3.63391	17.578	0.00075603
LV	MIXL1	3.63391	18.5123	0.00075603
LV	RNF5	3.62944	0.157749	0.000768695
LV	SMS	3.62331	0.189597	0.000786866
LV	PPM1G	3.62083	0.0950156	0.000794157
LV	C8orf34	3.61176	0.557743	0.000821375
LV	CSTF1	3.61027	0.272256	0.000825954
LV	HJURP	3.60979	0.0817967	0.000827399
LV	TRAPPC4	3.60813	0.196662	0.000831598
LV	DTD2	3.60743	0.0960713	0.000831598
LV	WNT16	3.60739	17.3919	0.000831598
LV	CACNA2D4	3.60739	17.3919	0.000831598
LV	CAPS2	3.60739	18.2919	0.000831598
LV	FAM237A	3.60739	16.3965	0.000831598
LV	PPP1R14D	3.60739	18.5603	0.000831598
LV	IL22RA2	3.60739	17.9174	0.000831598
LV	LECT2	3.60739	17.956	0.000831598
LV	ZAR1L	3.60655	0.870286	0.000834005
LV	SNTG2	3.60576	0.650388	0.000836454
LV	IKZF4	3.60016	0.459495	0.0008543
LV	DNAJC15	3.59729	0.156135	0.000863382
LV	TPT1	3.59591	0.0564538	0.000867836
LV	NOP58	3.59457	0.0552319	0.000871907
LV	SMURF1	3.59185	2.71284	0.000880535
LV	TMEM150C	3.58796	0.55813	0.000893521
LV	MBIP	3.5878	0.160147	0.000893994
LV	RCAN1	3.58445	0.246548	0.000904984
LV	SRRM4	3.58356	0.633105	0.000907873
LV	LRPPRC	3.58355	0.0620987	0.000907873
LV	LEPROTL1	3.58126	0.196856	0.000913834
LV	OLIG2	3.58086	17.3615	0.000913834
LV	SPACA1	3.58086	16.8529	0.000913834
LV	NABP2	3.58086	17.2409	0.000913834
LV	PGLYRP2	3.58086	17.841	0.000913834
LV	NKX2-2	3.58086	17.6173	0.000913834
LV	DRC1	3.58086	17.3615	0.000913834
LV	MATN3	3.58086	18.2415	0.000913834
LV	NFU1	3.58063	0.172466	0.000914493
LV	GDNF	3.58063	1.06134	0.000914493
LV	C4orf46	3.58048	0.444938	0.000914925
LV	EPN2	3.57963	0.103149	0.000917664
LV	CAMLG	3.5763	0.21783	0.000928954
LV	DPYS	3.56806	1.86908	0.00095781
LV	ZNF536	3.56325	0.649996	0.000974848
LV	GNLY	3.55674	0.297603	0.000998584
LV	ZNF750	3.55434	17.5305	0.00100377
LV	TSPAN10	3.55434	18.0093	0.00100377
LV	HNF4G	3.55434	16.9036	0.00100377
LV	GABRR3	3.55434	17.1826	0.00100377
LV	gga-mir-16c	3.55434	17.6477	0.00100377
LV	NPBWR2	3.55434	16.9736	0.00100377
LV	PUSL1	3.55434	17.7515	0.00100377
LV	MYT1	3.55434	16.7471	0.00100377
LV	FAM83G	3.55434	17.9681	0.00100377
LV	TBX21	3.55434	17.8	0.00100377
LV	UBR3	3.5532	0.102114	0.00100776
LV	LRRTM2	3.55228	0.158396	0.00101122
LV	PCGF5	3.55222	0.250309	0.00101135
LV	ANKRD42	3.54638	3.05145	0.00103338
LV	SMPD2	3.54245	0.104654	0.00104835
LV	IARS2	3.54009	0.118558	0.00105697
LV	FAM183A	3.53825	0.569884	0.00106414
LV	PHF6	3.53784	0.155619	0.00106571
LV	GMPPB	3.53473	0.121615	0.00107785
LV	VPS29L	3.5323	0.999854	0.00108753
LV	GJD4	3.53073	1.03269	0.00109368
LV	PREPL	3.53072	0.712434	0.00109368
LV	HNF4A	3.52781	17.7101	0.00110265
LV	MMP7	3.52781	18.4223	0.00110265
LV	GPR19	3.52781	17.9013	0.00110265
LV	BANK1	3.52781	17.7341	0.00110265
LV	PPP1R1A	3.52781	17.492	0.00110265
LV	SOX10	3.52781	17.4103	0.00110265
LV	SLITRK3	3.52781	18.4223	0.00110265
LV	PPP1R17	3.52718	0.251139	0.00110519
LV	ZER1	3.52438	0.411427	0.00111677
LV	AACS	3.5205	0.219229	0.0011327
LV	OTUD1	3.51875	0.0269875	0.00113994
LV	IMPA1	3.51254	0.166061	0.00116651
LV	GLOD4	3.50962	0.122251	0.00117907
LV	PRKX	3.50844	0.0639183	0.00118422
LV	KCNB2	3.50564	0.607085	0.0011965
LV	AJAP1	3.50446	1.68106	0.00120143
LV	PLA2G2E	3.50129	17.8214	0.00121231
LV	CD28	3.50129	17.6798	0.00121231
LV	DIO1	3.50129	17.8214	0.00121231
LV	MARCHF11	3.50129	17.4082	0.00121231
LV	UBASH3A	3.50129	17.4337	0.00121231
LV	ETFA	3.4995	0.0421441	0.00122005
LV	MCUR1	3.49193	0.11609	0.00125449
LV	FAM151B	3.48781	0.434568	0.0012732
LV	CYP4B7	3.47476	16.9541	0.00133054
LV	AMZ1	3.47476	17.0734	0.00133054
LV	NPTXR	3.47476	17.5764	0.00133054
LV	IPCEF1	3.47476	16.556	0.00133054
LV	gga-mir-1683	3.47476	17.4183	0.00133054
LV	OPN4-1	3.47476	16.556	0.00133054
LV	VIPR1	3.47476	18.3457	0.00133054
LV	SMC1B	3.47476	18.3259	0.00133054
LV	CLRN3	3.47476	18.0399	0.00133054
LV	CSRNP3	3.47476	17.0269	0.00133054
LV	GORAB	3.47155	0.350177	0.0013462
LV	OGG1	3.47072	0.727765	0.00135005
LV	ASPG	3.45821	0.343146	0.00141297
LV	LAMC2	3.44824	17.2249	0.00146088
LV	S100A12	3.44824	17.9514	0.00146088
LV	CYB561	3.44824	17.4433	0.00146088
LV	TNS4	3.44824	17.9272	0.00146088
LV	AGR2	3.44824	18.0336	0.00146088
LV	CCNO	3.44824	17.3434	0.00146088
LV	KCNT2	3.44824	17.3289	0.00146088
LV	C1orf74	3.44824	18.2376	0.00146088
LV	MLNR	3.44824	18.6891	0.00146088
LV	GR42L5	3.44824	17.6015	0.00146088
LV	FGF5	3.44824	17.9514	0.00146088
LV	SEPTIN2L	3.44814	0.395988	0.00146127
LV	SPIN1	3.44759	0.183525	0.00146387
LV	EFCAB10	3.4457	0.261729	0.00147394
LV	GAS6	3.44072	1.09585	0.00150077
LV	USP4	3.43844	0.259284	0.00151294
LV	NSF	3.43774	0.13825	0.00151662
LV	CPNE9	3.43266	0.536904	0.00154466
LV	DLK1	3.43133	0.752901	0.00155197
LV	EYA4	3.42927	1.14381	0.00156357
LV	LGR6	3.42683	0.787182	0.00157711
LV	CPT2	3.42199	0.206592	0.00160201
LV	ZBTB22	3.42171	17.3231	0.00160201
LV	EGR4	3.42171	17.6155	0.00160201
LV	TEKT5	3.42171	17.4191	0.00160201
LV	CTRB2	3.42171	18.0139	0.00160201
LV	NMUR2	3.42171	18.0139	0.00160201
LV	AHR1B	3.42171	19.2922	0.00160201
LV	FGF10	3.42171	18.2306	0.00160201
LV	ARSI	3.42155	2.54713	0.00160287
LV	NIF3L1	3.4155	0.0543966	0.00163777
LV	FZD9	3.41518	0.110777	0.00163939
LV	PPP2R2C	3.41139	0.0192608	0.00166192
LV	NT5E	3.40775	0.702974	0.00168346
LV	PRPF3	3.40476	0.0963485	0.00170177
LV	SEC11A	3.40025	0.0847293	0.00172968
LV	ELAVL1	3.39831	0.120143	0.00174152
LV	SLC13A5	3.39519	18.2588	0.00175656
LV	SLC4A8	3.39519	17.6763	0.00175656
LV	SLC1A3	3.39519	17.8379	0.00175656
LV	FAM166C	3.39519	18.3476	0.00175656
LV	AGBL2	3.39519	17.5098	0.00175656
LV	LRRC20	3.39094	0.157398	0.00178344
LV	RASA4B	3.38991	0.54357	0.00178998
LV	TAFA1	3.38837	1.19154	0.00179975
LV	COQ7	3.38755	0.161782	0.00180499
LV	ECRG4	3.38588	0.340198	0.00181587
LV	TRIM55	3.38494	0.0331622	0.00182172
LV	ITPRIP	3.38493	0.244936	0.00182172
LV	CPNE8	3.37586	0.845597	0.00188055
LV	GOLGA7	3.37423	2.07598	0.00189095
LV	FOSL2	3.3729	0.4573	0.00189977
LV	FCER1G	3.37245	0.312333	0.00190274
LV	OLA1	3.36966	0.128084	0.00192143
LV	TTC24	3.36871	1.26857	0.00192269
LV	PDE8B	3.36866	18.1974	0.00192269
LV	HOXB1	3.36866	17.0036	0.00192269
LV	DPH1	3.36866	17.9028	0.00192269
LV	SSC4D	3.36866	18.5293	0.00192269
LV	NRG3	3.36866	18.0779	0.00192269
LV	CALB2	3.35669	1.24485	0.00200637
LV	EPSTI1	3.3563	1.74648	0.00200869
LV	CEP89	3.35457	0.235499	0.00202061
LV	FURIN	3.3539	0.0873366	0.00202537
LV	GNAT2	3.35255	2.39639	0.00203458
LV	NAPA	3.35081	0.337335	0.00204727
LV	CCDC71L	3.35028	0.358023	0.002051
LV	UBE2D1	3.34962	0.0401102	0.00205566
LV	USP31	3.34796	1.61737	0.0020677
LV	MRPL28	3.34371	0.100337	0.00209876
LV	NOTO	3.34214	16.9738	0.00210345
LV	NEU4	3.34214	17.2626	0.00210345
LV	EDAR	3.34214	17.8885	0.00210345
LV	MYOM3	3.34214	17.4621	0.00210345
LV	RGS13	3.34214	18.0688	0.00210345
LV	PRLR	3.34214	17.2296	0.00210345
LV	C1orf101	3.34147	1.11205	0.0021081
LV	SZRD1	3.33947	0.127257	0.00212264
LV	SLC6A1	3.33771	0.597978	0.00213558
LV	GSC	3.33614	1.73271	0.00214719
LV	NAP1L1	3.33017	0.0377292	0.00219221
LV	PRORSD1P	3.32544	0.00335742	0.00222868
LV	PHF21B	3.32334	0.5684	0.00224493
LV	MPI	3.32276	0.481472	0.00224941
LV	BBS7	3.32234	0.292138	0.00225246
LV	QRFP	3.31561	17.5649	0.00230195
LV	CDK3	3.31561	17.7193	0.00230195
LV	FGL1A	3.31561	16.8182	0.00230195
LV	TMEM132E	3.31561	18.4485	0.00230195
LV	CYP1C1	3.31561	17.6669	0.00230195
LV	CYP2AC7	3.31561	17.3394	0.00230195
LV	HAPLN1	3.31561	17.8462	0.00230195
LV	NDUFB2	3.31262	0.0531891	0.00232619
LV	NDUFAF3	3.31219	0.0824786	0.00232953
LV	PMS1	3.31158	0.294137	0.00233441
LV	NUDT2	3.30709	0.352375	0.00237099
LV	SFRP1	3.30699	0.257344	0.00237167
LV	DYNC2LI1	3.30427	0.242454	0.00239453
LV	ERRFI1	3.2995	0.137744	0.00243339
LV	TLCD3A	3.29916	0.634906	0.00243611
LV	IDH3B	3.29825	0.0686288	0.00244367
LV	FBXO30	3.29737	0.906707	0.00245107
LV	ALKBH5	3.29591	0.134735	0.00246349
LV	AMN	3.29543	0.572281	0.00246726
LV	PDCL2	3.29528	1.14192	0.00246813
LV	HTR1B	3.29251	0.30763	0.00249224
LV	NUDT19	3.29163	0.158907	0.00249956
LV	GUCD1	3.29105	0.24283	0.00250451
LV	PDE12	3.29087	0.368771	0.00250572
LV	CRYAA	3.28909	17.8175	0.00251723
LV	MGST2	3.28909	18.4808	0.00251723
LV	LAMP3	3.28909	18.3123	0.00251723
LV	TMEM125	3.28909	16.3482	0.00251723
LV	LRP8	3.28909	17.9146	0.00251723
LV	SLC7A14	3.28909	18.272	0.00251723
LV	IPO7	3.28158	0.0772802	0.0025827
LV	STXBP5L	3.27984	0.0518891	0.00259801
LV	PSMG2	3.27856	0.187493	0.00260935
LV	EGFL6	3.27309	0.549984	0.00265904
LV	KLHL14	3.26271	0.0225181	0.00275068
LV	ADAM28	3.26256	18.3348	0.00275068
LV	KRT222	3.26256	16.9678	0.00275068
LV	MAS1	3.26256	18.2747	0.00275068
LV	ATP8A2	3.26138	0.673566	0.0027617
LV	GLB1L	3.25861	1.35302	0.00278819
LV	DNAI2	3.25464	0.310482	0.00282579
LV	KPNB1	3.25078	0.0499845	0.00286352
LV	ADAM20	3.24734	0.157367	0.00289707
LV	HS6ST3	3.2468	0.197125	0.00290236
LV	PDIA4	3.24119	0.0541435	0.00295844
LV	EDF1	3.23963	0.0837035	0.00297437
LV	POLN	3.23704	7.98592	0.00300105
LV	SH2D3C	3.23243	0.200361	0.00304431
LV	METTL9	3.2297	0.135116	0.00307282
LV	PDGFB	3.22088	0.125473	0.00316661
LV	GEMIN8	3.21905	0.345617	0.00318614
LV	MSH3	3.21768	0.231732	0.00320027
LV	KHK	3.21368	1.04103	0.00324415
LV	MGMT	3.20987	0.088566	0.00328632
LV	GRPR	3.20951	18.338	0.003288
LV	LARGE1	3.20608	0.09525	0.00332563
LV	PECR	3.20594	0.621235	0.00332696
LV	FBXW5	3.20272	0.141223	0.00336354
LV	GIPC2	3.19623	0.741691	0.00343869
LV	PAK4	3.19588	0.0763201	0.00344233
LV	C1D	3.19322	0.142569	0.00347355
LV	TAB1	3.19231	0.339194	0.00348431
LV	MHCY2B2	3.18866	0.272106	0.00352679
LV	TMEM167A	3.18778	0.113177	0.00353609
LV	TIGD5	3.18614	0.528778	0.00355564
LV	CAPN1	3.1848	0.405726	0.00357187
LV	RACK1	3.18333	0.0313819	0.00358782
LV	PITX1	3.18299	18.5446	0.00358782
LV	CAMK1G	3.18299	18.0267	0.00358782
LV	LRIT3	3.18299	18.1949	0.00358782
LV	SFTPA2	3.18299	18.5179	0.00358782
LV	TMED6	3.1828	0.823791	0.00358989
LV	RASA3	3.17938	0.153084	0.00363129
LV	CISH	3.17776	0.0234202	0.00365084
LV	GNAI2	3.17372	0.0519833	0.00370042
LV	CD47	3.16792	0.0404589	0.00377267
LV	TKTL1	3.16732	0.0750408	0.00378017
LV	XRCC4	3.16716	0.221388	0.00378186
LV	MRPL13	3.16592	0.234666	0.00379707
LV	TMEM60	3.15858	0.115218	0.0038925
LV	EVA1CL	3.15646	18.5152	0.00391473
LV	MAP4K1	3.15646	17.9278	0.00391473
LV	CPB2	3.15646	17.5139	0.00391473
LV	SFT2D2	3.15312	0.388439	0.00395855
LV	RGS4	3.15174	0.394048	0.00397512
LV	FAT1	3.14835	0.123708	0.00401951
LV	DOK3	3.14396	2.22743	0.00407933
LV	SLC6A2	3.14147	1.55829	0.00411287
LV	GNAO1	3.13487	0.0976985	0.00420378
LV	ISCA1	3.13366	0.0409971	0.00422046
LV	Agrp	3.12994	18.0855	0.00426903
LV	LANCL1	3.12726	0.0600199	0.00430714
LV	TLCD2	3.12199	0.941115	0.00438064
LV	ITGB2	3.12189	1.42646	0.00438181
LV	MAOB	3.11984	0.747199	0.00441175
LV	INTS8	3.11949	0.264089	0.00441655
LV	SLC23A1	3.11908	0.284842	0.00442246
LV	PAPPA	3.11865	1.4943	0.00442849
LV	ACBD4	3.11391	0.436842	0.00449728
LV	LRRC8C	3.11175	0.529057	0.00452963
LV	RAP1GAP	3.10342	16.8049	0.00465505
LV	HNRNPK	3.10259	0.0815427	0.0046676
LV	GMNN	3.10091	0.0511277	0.00469313
LV	UNC45B	3.09604	0.0642178	0.0047674
LV	HSPH1	3.0957	0.466198	0.00477244
LV	FAM83F	3.09522	1.25615	0.00477985
LV	F11R	3.09324	4.52524	0.00481146
LV	LHCGR	3.0864	1.19135	0.00492077
LV	SHANK2	3.08302	0.897863	0.00497539
LV	RGP1	3.07851	0.243588	0.00504682
LV	POT1	3.07809	0.454386	0.0050535
LV	RNF126	3.07666	0.116062	0.00507453
LV	SUGP1	3.07619	0.233491	0.00508223
LV	PPM1M	3.07582	0.0946943	0.00508792
LV	NCF4	3.07366	2.39869	0.0051225
LV	PRR5L	3.07306	0.286022	0.00513201
LV	COMMD3	3.07246	0.180417	0.00514112
LV	GNG12	3.06391	0.105421	0.00528606
LV	TKFC	3.06051	0.159773	0.00534005
LV	PAWR	3.05984	0.0297843	0.00535123
LV	URB2	3.05972	1.21773	0.00535289
LV	MCCC2	3.05735	0.195768	0.00539463
LV	DYNC1I2	3.05623	0.0683617	0.00541386
LV	SLC6A9	3.05548	0.418482	0.00542694
LV	WNT4	3.05274	4.06144	0.00547589
LV	IGLL1	3.05037	16.8892	0.00551232
LV	OTUD4	3.04987	0.116926	0.00552103
LV	SLC25A39	3.04878	0.290372	0.00554057
LV	TTLL11	3.04355	0.0678205	0.00563652
LV	STX11	3.03673	0.247235	0.00575177
LV	RAD1	3.03015	0.808761	0.00587442
LV	MTMR1	3.02566	0.201528	0.00595944
LV	SCGN	3.02415	0.0941322	0.00598105
LV	AvBD1	3.02384	18.5537	0.00598105
LV	GXYLT2	3.02302	0.0291165	0.00599635
LV	LYAR	3.02155	0.108841	0.00602403
LV	GPR155	3.01755	0.359909	0.0060998
LV	CMTM6	3.01655	0.724883	0.00611956
LV	CSMD2	3.01539	0.434528	0.00614185
LV	MUM1L1	3.01171	0.320251	0.00621384
LV	CTPS2	3.01015	0.777007	0.00624504
LV	AVDL	3.0065	0.327032	0.00631887
LV	FANCG	3.0051	0.384174	0.00633897
LV	ATP6V0A4	3.00503	1.45493	0.00633999
LV	NTMT1	3.00429	0.0621532	0.00635479
LV	METTL5	3.00331	0.0974358	0.00637382
LV	BMPR1A	3.00196	0.376436	0.00640011
LV	SAP130	2.99855	0.0458344	0.00647025
LV	GKN2	2.99821	1.27233	0.0064769
LV	GLRA3	2.99732	17.6813	0.00648926
LV	BRSK1	2.99732	18.0466	0.00648926
LV	SCNN1B	2.99732	18.3617	0.00648926
LV	MAD2L1BP	2.99617	0.0497772	0.00651313
LV	POLR3B	2.99564	0.186407	0.0065239
LV	POLR2F	2.9934	0.0510633	0.00657101
LV	CHMP6	2.99215	0.0431506	0.00659738
LV	ERICH1	2.98842	0.434075	0.006676
LV	SLC27A1	2.98809	0.139581	0.00668268
LV	ARL11	2.98495	0.734228	0.00673654
LV	GLIPR1L	2.97918	0.0843835	0.00686054
LV	GPRC5B	2.97898	0.097987	0.00686443
LV	NDUFV3	2.97492	0.0758952	0.00695159
LV	ATP2B2	2.97339	0.1671	0.00698474
LV	MAGI1	2.97323	0.138349	0.00698769
LV	SIDT1	2.97193	0.209132	0.00701619
LV	CTRB1	2.97066	1.00624	0.00704262
LV	MIDEAS	2.96982	0.179121	0.00706126
LV	ACBD7	2.96726	0.119059	0.00710703
LV	CCDC9	2.95721	2.94864	0.00733579
LV	TMEM245	2.95622	0.058891	0.00735897
LV	RAP2A	2.95449	0.186079	0.00739804
LV	ANKRD17	2.95432	0.199171	0.00740075
LV	MINDY3	2.95386	0.00806647	0.00741085
LV	RWDD1	2.95366	0.0650184	0.00741484
LV	EIF4E	2.94959	0.204477	0.00749925
LV	SLC6A12	2.94427	17.1551	0.00762467
LV	MCMDC2	2.94427	17.9547	0.00762467
LV	ALKBH8	2.94051	0.520341	0.00771344
LV	TP63	2.93957	1.89727	0.00773563
LV	IMP4	2.92824	0.0293285	0.00799832
LV	CEP55	2.92592	0.366191	0.00805454
LV	CCDC125	2.92482	0.966751	0.00808161
LV	USP14	2.92067	0.0927731	0.00818894
LV	NUSAP1	2.91957	0.078509	0.00821642
LV	SOX14	2.91953	1.50313	0.00821694
LV	CCR7	2.91774	17.2557	0.00825715
LV	gga-mir-1770	2.91774	18.2702	0.00825715
LV	TTC34	2.91774	17.8725	0.00825715
LV	STX16	2.90821	0.179433	0.00849323
LV	CLIC5	2.90737	0.0622101	0.00851464
LV	AASDHPPT	2.90487	0.775044	0.00858095
LV	FAM175B	2.90325	0.206807	0.00862433
LV	EHMT1	2.90281	0.0333582	0.00863558
LV	CD99	2.90238	0.0641829	0.00864685
LV	HMCES	2.90117	0.132194	0.00867963
LV	ESRRG	2.89744	0.152913	0.00878083
LV	SNAI1	2.89324	0.0437652	0.00887438
LV	TLX1	2.89122	17.7556	0.00892758
LV	PAX1	2.89122	17.044	0.00892758
LV	HDGFRP2	2.89079	0.127352	0.00893829
LV	ELF2	2.89063	0.189471	0.00894219
LV	FBXO2	2.88684	0.698241	0.00904782
LV	NELL2	2.87188	0.493077	0.00945319
LV	WISP1	2.86903	0.189034	0.00953643
LV	DHRS13	2.86825	0.123764	0.00955915
LV	GNG2	2.86496	0.122801	0.00965708
LV	ISY1	2.86276	0.16012	0.00971891
LV	VCL	2.86144	0.0855572	0.00975796
LV	RIPK2	2.86101	0.0306033	0.00977053
LV	SLC2A11	2.85843	1.84042	0.00984474
LV	PLS3	2.85622	0.131451	0.00989574
LV	SSTR1	2.85515	0.350784	0.0099284
LV	ARHGAP21	2.85072	0.0948831	0.0100623
LV	CRIPT	2.84934	0.107325	0.0101045
LV	CHMP7	2.84896	0.12677	0.0101158
LV	RSPO2	2.84714	1.14977	0.0101722
LV	EIF2B5	2.84429	0.258302	0.0102603
LV	NKIRAS2	2.84246	0.100283	0.0103182
LV	RBM19	2.84137	0.152988	0.0103518
LV	PTGES	2.841	1.16144	0.0103631
LV	AQP8	2.83817	18.1373	0.0104211
LV	GNGT2	2.83817	16.2209	0.0104211
LV	AMER3	2.83809	0.157217	0.010423
LV	RASEF	2.83408	0.757881	0.0105523
LV	RPL10A	2.83103	0.0676963	0.0106483
LV	BTG1	2.82966	0.0136454	0.0106924
LV	MLH1	2.82858	0.0827804	0.0107271
LV	SRBD1	2.82446	0.240957	0.0108643
LV	TMEM135	2.82054	0.143594	0.0109627
LV	MED31	2.81988	0.129461	0.0109844
LV	NOD1	2.81921	0.512239	0.0110067
LV	KIFC1	2.81364	0.0925527	0.0111948
LV	TRH	2.81164	17.4278	0.0112536
LV	CEP126	2.81164	18.4398	0.0112536
LV	TMEM88B	2.81164	18.0799	0.0112536
LV	CRPL2	2.81164	17.9254	0.0112536
LV	LAMP2	2.81045	0.1298	0.0112926
LV	FLRT1	2.80941	1.6749	0.0113275
LV	KLHL4	2.80569	0.251307	0.0114575
LV	TMEM203	2.80561	0.138424	0.0114595
LV	FKBP7	2.80407	0.0324141	0.0115126
LV	SULT1E1	2.80227	0.239927	0.0115533
LV	HMGB1	2.79933	0.028436	0.0116555
LV	FARSA	2.79707	0.136881	0.0117348
LV	SNIP1	2.7941	0.20258	0.0118393
LV	MTG1	2.79266	0.0597731	0.0118896
LV	PTPRJ	2.79177	1.1884	0.0119204
LV	PPP1R3B	2.79174	0.072425	0.0119209
LV	ATP6AP1	2.78839	0.112621	0.0120412
LV	PCARE	2.78512	17.7999	0.0121523
LV	FIBCD1	2.78512	17.9159	0.0121523
LV	CHEK2	2.78035	0.398727	0.0122913
LV	PDHA2	2.78023	0.0401358	0.0122951
LV	C8orf48	2.77718	0.104244	0.0124074
LV	DIABLO	2.76663	0.155633	0.012801
LV	GABRE	2.75859	17.2032	0.0130726
LV	ABCB5	2.75859	17.8001	0.0130726
LV	PNPO	2.75859	17.5753	0.0130726
LV	ATP10A	2.75859	16.7616	0.0130726
LV	DHX57	2.75235	0.0893307	0.0133186
LV	PTBP3	2.75177	0.0610528	0.0133409
LV	CPA6	2.74553	0.653663	0.0135519
LV	CASP18	2.7452	1.30608	0.0135632
LV	UAP1	2.74319	0.18938	0.0136448
LV	RCAN2	2.74198	0.0901479	0.0136941
LV	LYG2	2.74094	1.54756	0.0137335
LV	MORN2	2.73566	0.338844	0.0139515
LV	PDE5A	2.73447	0.040949	0.0139988
LV	COPS3	2.73353	0.077922	0.0140367
LV	PLA2G3	2.73207	17.6301	0.014092
LV	NQO1	2.73044	0.461466	0.0141597
LV	DET1	2.7288	0.351459	0.0141955
LV	LGALS3	2.72705	1.06677	0.0142666
LV	SLX4	2.72429	0.155694	0.0143844
LV	FBXL13	2.71978	3.02777	0.0145777
LV	HSPA4	2.71794	0.0472213	0.0146568
LV	C19orf44	2.71668	0.444022	0.0147117
LV	TAF13	2.71438	0.230363	0.0148132
LV	PIK3R5	2.7126	0.646887	0.0148895
LV	PUF60	2.71251	0.0594706	0.0148926
LV	CSNK2A2	2.71144	0.0501448	0.0149258
LV	PHYHIPL	2.70584	1.43158	0.0151298
LV	OTX1	2.70554	17.8064	0.0151335
LV	PIH1D2	2.70026	0.318516	0.0153738
LV	LIMK1	2.69888	0.739789	0.0154361
LV	KATNB1	2.69878	0.327199	0.0154398
LV	GSAP	2.69507	0.265178	0.0156073
LV	COL9A2	2.69381	1.55026	0.015665
LV	FAM181A	2.69242	0.784385	0.0156956
LV	GSTZ1	2.68612	0.200243	0.0159655
LV	SLC35E1	2.68342	0.027758	0.0160917
LV	SPOPL	2.68247	0.258231	0.0161349
LV	MIS18BP1	2.68221	0.151544	0.0161461
LV	ARL8B	2.68207	0.138896	0.016152
LV	GRM1	2.67991	0.61661	0.0162528
LV	ABCB1-1	2.67902	17.892	0.0162867
LV	HTR1A	2.67902	16.1997	0.0162867
LV	TBX2	2.67646	0.384155	0.016408
LV	MKX	2.67487	0.577989	0.0164836
LV	BORCS7	2.67223	0.134726	0.016575
LV	PLEKHA8	2.66795	0.231029	0.0167828
LV	CNOT6L	2.66765	0.216793	0.0167963
LV	TSC1	2.66509	0.102272	0.0169188
LV	PPP1RL	2.66369	0.0309953	0.016984
LV	TTPA	2.66204	0.656844	0.0170666
LV	CLDN19	2.65249	17.0594	0.0175044
LV	OVCH2	2.64984	0.18058	0.0176387
LV	NCAPG	2.64718	0.241077	0.0177703
LV	LONP2	2.64652	0.0274462	0.0178008
LV	RXFP1	2.63604	0.901943	0.0183017
LV	SLC27A2	2.63424	1.03384	0.0183952
LV	EIF5A2	2.63162	0.0822866	0.0185362
LV	ETNPPL	2.6268	1.48269	0.0187993
LV	HMX1	2.62597	16.654	0.0188277
LV	SLC5A7	2.62597	16.654	0.0188277
LV	CTRL	2.62597	17.5735	0.0188277
LV	CCL17	2.62597	17.4458	0.0188277
LV	RAB1B	2.62515	0.0347776	0.0188691
LV	TTLL13	2.62482	0.127794	0.0188856
LV	HEXIM1	2.62381	0.0687894	0.0189391
LV	ANGEL1	2.61912	0.0681272	0.0191933
LV	KIF23	2.61764	0.178277	0.0192253
LV	MYO1H	2.61708	1.20278	0.0192539
LV	INSYN2A	2.61639	0.183376	0.0192901
LV	CNOT2	2.61522	0.382208	0.0193509
LV	NDUFAF2	2.61353	0.285136	0.0194452
LV	GRAMD2	2.6127	0.45268	0.01949
LV	RFTN2	2.60693	0.0375931	0.0198101
LV	TLE5	2.60111	0.0438113	0.0201393
LV	MKKS	2.59946	0.0385084	0.0201878
LV	RBP2	2.59944	17.8143	0.0201878
LV	UQCC1	2.59623	0.393543	0.020373
LV	SERPINE2	2.59525	0.0225128	0.0204299
LV	MEA1	2.58941	0.167775	0.0207739
LV	WDR82	2.58207	0.134874	0.0211949
LV	ABHD6	2.57324	0.0836802	0.0216906
LV	SLC2A6	2.57292	17.4587	0.0216953
LV	SLC10A2	2.57292	18.675	0.0216953
LV	ZIC1	2.57292	17.4587	0.0216953
LV	SNX17	2.57229	0.22252	0.0217317
LV	FOXC2	2.56405	2.06598	0.022243
LV	PPM1B	2.5578	0.218614	0.0225905
LV	MET	2.55302	0.187843	0.0228996
LV	USP43	2.55243	0.723768	0.022935
LV	PXK	2.54949	0.0309429	0.0231243
LV	FGF8	2.54639	18.2218	0.0233275
LV	C2CD4C	2.54582	1.32674	0.023364
LV	SEMA4D	2.54251	0.628542	0.0235532
LV	SNCA	2.52815	2.57856	0.0245089
LV	CHRD	2.52544	0.487741	0.0246517
LV	GFRAL	2.51987	18.4689	0.0250117
LV	SLC34A2	2.51987	17.4319	0.0250117
LV	STAP1	2.51822	0.476048	0.0251256
LV	PMM1	2.51222	0.0898683	0.0255494
LV	NUP50	2.51027	0.129696	0.0256855
LV	GABRB2	2.5074	0.400396	0.0258364
LV	NHP2	2.50108	1.16458	0.0262946
LV	RRAD	2.49872	0.0235463	0.0264635
LV	PRR7	2.49592	0.326323	0.026669
LV	C10orf2	2.48908	0.229029	0.027096
LV	GNB1	2.48594	0.0587917	0.0273284
LV	TTC30B	2.48366	0.32012	0.0274982
LV	GRIN2C	2.48033	2.40584	0.0277471
LV	CENPF	2.47679	0.0383312	0.0280179
LV	MANEAL	2.47487	1.41685	0.0281651
LV	COA6	2.47412	0.0209421	0.0282222
LV	CD44	2.46737	1.14117	0.0286715
LV	HSD17B2	2.46682	18.4629	0.0287056
LV	SH3BP4	2.46468	0.196195	0.028871
LV	NEU3	2.45888	0.0591923	0.029321
LV	GPATCH2L	2.45886	0.885476	0.0293214
LV	HINT1	2.4579	0.091012	0.0293917
LV	TCAIM	2.45659	0.0571586	0.0294863
LV	SETD4	2.45533	0.238109	0.0295858
LV	COPS9	2.45268	0.075536	0.0297399
LV	EMC7	2.44988	0.0662128	0.029939
LV	PSMD4	2.44354	0.0542429	0.030447
LV	HMMR	2.44202	0.0330607	0.0305738
LV	NR2E3	2.44067	0.700617	0.030684
LV	NHLH2	2.44029	18.3297	0.0307072
LV	CYP7B1	2.43566	0.318196	0.0310926
LV	GNPAT	2.43016	0.65083	0.0314917
LV	WIPF1	2.43007	0.225698	0.0314972
LV	TRAF3	2.42302	0.124239	0.0321043
LV	KLHDC8B	2.42198	1.24744	0.0321942
LV	ABCG4	2.4212	0.581381	0.0322564
LV	MYL6	2.41534	0.0306648	0.0327268
LV	SPTAN1	2.4145	0.0243472	0.0327968
LV	OTOP2	2.41377	18.5684	0.0328379
LV	RGS22	2.41377	17.8191	0.0328379
LV	TRPV6	2.41377	17.661	0.0328379
LV	LAT2	2.40984	0.287272	0.0331868
LV	RAB43	2.40651	0.484571	0.0334815
LV	SNX25	2.40171	1.64396	0.0339126
LV	BBOX1	2.39778	0.0109473	0.0342667
LV	GPX4	2.39204	0.0324166	0.0347116
LV	PCK1	2.3917	1.37456	0.0347387
LV	MCRIP2	2.3889	0.0344578	0.0349902
LV	IL18RAP	2.38724	16.9655	0.0351242
LV	TMEM27	2.38724	18.1502	0.0351242
LV	TBKBP1	2.38447	0.627452	0.0353826
LV	ZMYM4	2.38393	0.0191231	0.0354275
LV	EDARADD	2.38059	0.445448	0.0357457
LV	TAF10	2.37786	0.163961	0.035942
LV	FAXDC2	2.3766	0.632808	0.036057
LV	ADGRG2	2.37451	1.17213	0.036255
LV	GALNT17	2.37364	0.528341	0.0363357
LV	PPIC	2.3716	0.183247	0.036531
LV	ARHGDIA	2.37047	0.132356	0.036636
LV	SREBF2	2.3694	0.0977944	0.0367361
LV	OLFML2A	2.36398	0.152506	0.0372636
LV	GUCA2B	2.36286	1.03086	0.0373689
LV	GPR55	2.36072	18.3356	0.0375691
LV	ALDH7A1	2.35974	0.133745	0.0376052
LV	ATP6V1E1	2.35809	0.199821	0.0377598
LV	KCNG3	2.35256	0.888235	0.0383119
LV	PNKD	2.35153	0.647444	0.0384159
LV	CEP135	2.34676	0.136115	0.038885
LV	VTI1B	2.34622	0.0934695	0.0389356
LV	AIDA	2.34364	0.100777	0.0391961
LV	NAGPA	2.34195	0.724453	0.0393379
LV	C9orf69	2.34119	0.0589621	0.039387
LV	ELOVL5	2.34092	0.113395	0.0394068
LV	M6PR	2.34075	0.161745	0.0394219
LV	ACADSB	2.34068	0.0677598	0.039427
LV	CNPPD1	2.33897	0.0404177	0.0395996
LV	APOBEC4	2.33419	16.6935	0.0400601
LV	PDPK1	2.33295	0.311369	0.0401882
LV	SNAP25	2.32887	0.418741	0.0406141
LV	AP1B1	2.32786	0.234123	0.0407211
LV	SLC16A10	2.32743	0.399927	0.0407645
LV	AIF1L	2.32663	0.0436758	0.0408467
LV	ANXA5	2.32519	0.0437337	0.0409978
LV	VTG2	2.32405	0.699963	0.0411164
LV	TMEM179	2.3233	0.285692	0.0411164
LV	VGLL1	2.31822	0.92825	0.0416468
LV	SPEF2	2.31799	1.10103	0.0416692
LV	ZFYVE19	2.31316	0.195408	0.0421844
LV	TBC1D10A	2.31104	0.717968	0.0424193
LV	APOO	2.30896	0.139797	0.0426425
LV	LIPG	2.30767	17.824	0.0427567
LV	WFIKKN1	2.30767	16.8152	0.0427567
LV	LHX9	2.30767	18.541	0.0427567
LV	TRPC4	2.30767	18.1262	0.0427567
LV	JOSD1	2.30721	0.290014	0.0428003
LV	CA4	2.30691	0.0909551	0.0428315
LV	NCK1	2.30674	0.166937	0.0428469
LV	CALR	2.30617	0.0708729	0.042906
LV	EDC3	2.30537	0.0814996	0.0429948
LV	DDRGK1	2.30336	0.0701316	0.0431735
LV	KROX20	2.30214	0.586857	0.0433105
LV	PAIP1	2.29622	0.0876562	0.0439785
LV	KIAA2022	2.29578	0.506241	0.0440266
LV	SLC36A4	2.29182	1.49391	0.0444752
LV	NVL	2.28764	0.0971645	0.0449351
LV	NPLOC4	2.2845	0.0247461	0.0452311
LV	TXNL4B	2.28446	0.402441	0.0452333
LV	CAPN11	2.28252	0.0740564	0.0454577
LV	CBLN2	2.28215	0.0657796	0.0454962
LV	SPIRE1	2.28114	18.3742	0.0456041
LV	LMF1	2.27729	0.151817	0.046046
LV	ADGRL2	2.27636	0.0481963	0.0461545
LV	NFATC3	2.27607	0.182739	0.0461869
LV	NPAS3	2.26912	0.983626	0.0469967
LV	ITPR3	2.26682	0.370879	0.0471757
LV	SIPA1L1	2.26588	0.355351	0.0472851
LV	CDKN2C	2.25777	0.345743	0.0482759
LV	NR4A3	2.25462	17.8439	0.048628
LV	TMPRSS15	2.25462	18.3287	0.048628
LV	SLC30A2	2.25462	17.0747	0.048628
LV	FOLR1	2.25462	17.4032	0.048628
LV	PDXK	2.25111	0.106546	0.0490565
LV	CHPF	2.24866	0.417003	0.0492969
LV	GASK1B	2.2413	0.473965	0.050233
LV	GSTCD	2.23755	0.258713	0.0506995
LV	AQP9	2.23642	0.052315	0.0508437
LV	STARD13	2.23235	0.00192809	0.0513652
LV	LRRC46	2.23007	0.514893	0.0516018
LV	HAUS2	2.22893	0.0617064	0.0517507
LV	ANKRD22	2.22809	17.0171	0.0518347
LV	ACTN2	2.22793	0.0133267	0.0518528
LV	NLRC5	2.22233	0.92101	0.0525848
LV	EMC8	2.2218	0.158293	0.0526502
LV	ZNF804A	2.21891	3.48436	0.0530259
LV	PAM	2.21649	0.0293146	0.0533401
LV	TAF4B	2.21531	0.790712	0.0534993
LV	OCRL	2.21064	0.285416	0.0540645
LV	TAFA5	2.20564	0.362799	0.0547415
LV	EPB41L5	2.20557	1.78397	0.0547481
LV	MC4R	2.20157	18.0643	0.0552412
LV	PPEF1	2.20157	17.9338	0.0552412
LV	ZNF518A	2.19702	0.207091	0.0558452
LV	KIF1BP	2.19658	0.103848	0.0558984
LV	SNX22	2.19563	0.618955	0.0560211
LV	EAPP	2.19094	0.147361	0.056623
LV	SDAD1	2.18522	0.11125	0.0574138
LV	PLRG1	2.1807	0.0396855	0.0580483
LV	HECTD2	2.17839	0.358899	0.0583707
LV	GPATCH2	2.17735	0.125417	0.058516
LV	PPP2R2A	2.17303	0.0514544	0.0590205
LV	NUP54	2.17302	0.173161	0.0590205
LV	PABPC1L	2.17198	0.736784	0.0591682
LV	SEMA7A	2.1663	0.441881	0.059998
LV	LRRC40	2.16528	0.769169	0.0601455
LV	FASLG	2.16394	1.13094	0.0603401
LV	GLA	2.15312	0.277549	0.0618742
LV	ARMT1	2.14912	0.491812	0.0624761
LV	TIMP4	2.14852	17.7932	0.0625475
LV	OPRL1	2.14852	16.8967	0.0625475
LV	CDPF1	2.14251	0.586138	0.0634707
LV	KLHDC8A	2.14189	0.0358256	0.0635643
LV	STON2	2.13979	1.90436	0.0638856
LV	DRG1	2.1338	0.111078	0.0647214
LV	TTLL4	2.13339	0.635927	0.0647822
LV	PLCZ1	2.13295	3.02888	0.0648441
LV	ASCC3	2.12663	0.148912	0.0658382
LV	TRPC3	2.12214	0.406828	0.0665537
LV	FHIP1A	2.12199	17.4095	0.0665537
LV	PROB1	2.11998	1.4057	0.0667771
LV	PRR15L	2.11507	1.33792	0.0675683
LV	NAF1	2.11273	0.590021	0.0679307
LV	MX1	2.11199	0.776584	0.0680451
LV	NARS	2.10899	0.0581485	0.0685347
LV	MESDC1	2.10498	0.0588158	0.0691971
LV	CRACDL	2.1022	0.274847	0.069594
LV	TEX10	2.10213	0.116123	0.069594
LV	SRFBP1	2.09817	0.23933	0.0702046
LV	AKAP6	2.09726	0.0469089	0.0703514
LV	PSMD11	2.09679	0.00860832	0.0704248
LV	CASS4	2.09547	18.2636	0.0706169
LV	CGA	2.09547	18.1922	0.0706169
LV	RBPJL	2.09522	2.3566	0.0706556
LV	ATAD5	2.09079	0.073604	0.071405
LV	PCASP1	2.08715	0.198773	0.0720352
LV	TMEM50A	2.08678	0.0347079	0.0720919
LV	PSMD5	2.0855	0.0113825	0.0722813
LV	FNDC3A	2.08221	0.0131188	0.072767
LV	UBASH3B	2.07522	0.191734	0.0739719
LV	FDXACB1	2.06985	0.364253	0.074912
LV	GFRA4	2.06708	0.869039	0.07538
LV	DCLK3	2.0646	0.0340799	0.0757572
LV	C1orf216	2.06182	0.814506	0.0762519
LV	NIFK	2.06114	0.195545	0.076367
LV	RMND5A-1	2.05613	0.201725	0.0772466
LV	SDE2	2.05441	0.0728639	0.0775583
LV	GIT2	2.05023	0.042939	0.0783378
LV	LPCAT2	2.04873	0.347241	0.0786012
LV	ST6GALNAC3	2.04723	0.162686	0.0788769
LV	EXOC3	2.04586	0.0832455	0.0790518
LV	BOP1	2.04466	0.125218	0.0792699
LV	CYP2J23	2.04242	18.0479	0.0796589
LV	C4orf19	2.0422	0.348184	0.0796961
LV	COG3	2.03732	0.231862	0.0806011
LV	NRDE2	2.03355	0.402151	0.08131
LV	PPP4R1	2.0334	0.371685	0.0813325
LV	FGD3	2.03291	0.127266	0.0814138
LV	ATP6V1A	2.0314	0.0357641	0.0816939
LV	ZW10	2.02546	0.384066	0.0827647
LV	CPSF6	2.02525	0.0164856	0.0828015
LV	RBBP7	2.01691	0.311522	0.0844149
LV	CRNN	2.01589	17.2351	0.0845934
LV	HDAC2	2.01487	0.0416413	0.0847954
LV	SKP2	2.01377	0.214883	0.0850073
LV	BZW1	2.01334	0.01654	0.0850881
LV	MIS18A	2.01138	0.139118	0.0854767
LV	INTS9	2.00619	0.337994	0.0864676
LV	TMEM141	2.00385	0.0979439	0.0869209
LV	POU3F4	2.0017	4.28767	0.0873386
LV	ESCO1	2.0013	0.150643	0.087404
LV	DLG2	1.9996	0.154608	0.0877407
LV	GMDS	1.99905	0.186073	0.0878496
LV	ABRA	1.99311	0.201372	0.089062
LV	KLF10	1.99056	0.238164	0.0894982
LV	MYO1F	1.99012	0.89947	0.0895841
LV	MDGA1	1.98937	17.0416	0.0896869
LV	PDE4D	1.98361	0.184284	0.0908517
LV	MAP1LC3A	1.97806	0.0675986	0.0920166
LV	FAM102B	1.97463	0.625918	0.0927521
LV	FBLN5	1.97078	0.60296	0.093505
LV	MAPK10	1.96534	1.2337	0.0946572
LV	GLRX5	1.96523	0.0221801	0.0946756
LV	CBLN1	1.96432	1.53725	0.0948576
LV	CYP19A1	1.96284	16.8737	0.0951265
LV	PRR5	1.9607	0.440209	0.0955936
LV	TMEM41B	1.95682	0.142725	0.0964192
LV	SCRN3	1.95663	0.0378204	0.0964577
LV	UBE2B	1.95196	0.0927713	0.0972961
LV	TAF2	1.95131	0.0358777	0.0974256
LV	PLAT	1.94941	1.3396	0.0978389
LV	CD5	1.94898	0.827114	0.0979313
LV	ZNF302	1.94419	0.0748544	0.0989839
LV	PTPN22	1.93987	3.149	0.0999497
LV	DDX21	1.93908	0.0641324	0.100116
LV	AMBRA1	1.93887	0.323208	0.100157
LV	RAD21L1	1.93856	0.456243	0.100223
LV	NDUFV1	1.93806	0.0275923	0.100332
LV	HTT	1.93424	0.798493	0.101117
LV	DHX40	1.93236	0.11545	0.10153
LV	TAF11	1.93234	0.167658	0.10153
LV	NRXN1	1.93132	0.115532	0.101763
LV	SLC52A3	1.9243	0.302918	0.103382
LV	CELF2	1.92073	0.0345161	0.104209
LV	TANGO6	1.91971	0.301967	0.104448
LV	CCDC18	1.91677	0.377864	0.105022
LV	FKBP6	1.91553	1.00407	0.105304
LV	PDSS2	1.91427	0.0466618	0.105594
LV	AFAP1L2	1.91405	0.592302	0.105643
LV	GALR3	1.91064	0.62527	0.106431
LV	CHN2	1.90979	17.5547	0.106598
LV	TRAP1	1.90396	0.0355114	0.107985
LV	CRYBA1	1.90223	0.660571	0.108393
LV	MYH9	1.90026	0.0350204	0.108848
LV	SGCE	1.8983	0.046395	0.109212
LV	MGAT5	1.89708	0.464007	0.109502
LV	PAFAH1B1	1.89578	0.0878632	0.109822
LV	USP5	1.89515	0.0685552	0.109964
LV	KMT2D	1.89458	0.381631	0.110094
LV	ABCB11	1.8904	0.451845	0.111114
LV	NUAK2	1.88327	16.5412	0.112865
LV	POU3F3	1.88327	18.3087	0.112865
LV	TPST2	1.88018	0.554568	0.113546
LV	C1QTNF7	1.87947	0.247131	0.11372
LV	ADAMTS13	1.87648	2.23554	0.114472
LV	TMEM41A	1.87194	0.0617191	0.115631
LV	SOX13	1.87148	0.322543	0.115745
LV	C4	1.86692	0.543876	0.116884
LV	CASP2	1.86452	0.16345	0.117488
LV	HABP2	1.85923	2.17945	0.11883
LV	BLCAP	1.85831	0.048475	0.11906
LV	SDF2	1.85762	0.0371044	0.11923
LV	SATB1	1.85578	0.300564	0.119664
LV	TSPAN13	1.85276	0.035465	0.120419
LV	GPR68	1.85166	0.395023	0.120692
LV	API5	1.84932	0.00892731	0.121321
LV	TMCO6	1.84689	0.347215	0.121959
LV	ABHD1	1.8404	0.289732	0.123565
LV	SHTN1	1.83174	0.431323	0.125869
LV	IYD	1.83022	17.4093	0.126241
LV	IL7R	1.83022	17.773	0.126241
LV	SPECC1L	1.83002	0.101198	0.126289
LV	IGF2BP3	1.82581	0.0584908	0.127422
LV	TRAK2	1.8224	0.0330535	0.128283
LV	MCAT	1.81209	0.0395447	0.131138
LV	IKBIP	1.80957	0.0745659	0.131835
LV	ZSWIM6	1.80944	0.849191	0.131865
LV	ADCY6-1	1.80865	0.796171	0.132087
LV	MRPS7	1.80813	0.0690221	0.132223
LV	PNRC2	1.80619	0.0918721	0.132682
LV	RRAGD	1.80594	0.106105	0.132747
LV	TTK	1.80514	0.136179	0.132973
LV	CIPC	1.80334	0.366714	0.133427
LV	STRBP	1.8004	0.275983	0.134267
LV	IFRD1	1.79909	0.139671	0.134594
LV	ERCC4	1.79655	0.358185	0.135331
LV	SNX4	1.79246	0.128203	0.136481
LV	TCEB3	1.79195	0.147948	0.136617
LV	C5orf49	1.78979	0.86321	0.137229
LV	HTR7	1.7824	0.974817	0.139299
LV	NUDT14	1.77765	0.0865842	0.140682
LV	NCAPG2	1.77683	0.313174	0.140853
LV	MAP1S	1.77121	0.129482	0.142524
LV	HPCAL1	1.76646	0.25558	0.143868
LV	IFT74	1.76364	0.476047	0.144723
LV	MAPK9	1.76339	0.127098	0.144772
LV	BATF3	1.76312	0.904571	0.144848
LV	GRB2	1.76172	0.0208822	0.14527
LV	TMEM67	1.76102	0.685715	0.145465
LV	TBC1D22A	1.75957	0.253156	0.145911
LV	PLCG1	1.75446	0.110919	0.147432
LV	AASDH	1.74872	0.236712	0.149065
LV	PRORP	1.74794	1.20909	0.149296
LV	KIF11	1.74446	0.121897	0.150381
LV	PPFIA2	1.74048	0.182059	0.151614
LV	MRPL20	1.73441	0.00923096	0.153523
LV	PALMD	1.72594	0.184841	0.15606
LV	LSM4	1.72444	0.0773116	0.156534
LV	CYTIP	1.72412	18.0647	0.156579
LV	WFIKKN2	1.72412	16.1277	0.156579
LV	PCDH17	1.72152	0.5829	0.157408
LV	PCTP	1.7212	0.24579	0.157497
LV	POLD3	1.71715	0.0282283	0.158803
LV	PFN2	1.717	0.0331625	0.158843
LV	LGALS2	1.71311	0.796415	0.160014
LV	ARL8BL	1.711	0.00518463	0.160712
LV	TMCO3	1.7091	0.185208	0.161328
LV	PTPRG	1.70541	0.276079	0.162545
LV	VAPA	1.70527	0.0448706	0.162583
LV	QTRT2	1.70342	0.412104	0.163182
LV	NREP	1.70317	0.197811	0.163258
LV	RHOG2	1.69898	0.155647	0.164596
LV	ESRRB	1.69759	15.9068	0.165007
LV	CACNG5	1.69759	17.8268	0.165007
LV	WDFY1	1.6972	0.235839	0.165135
LV	CFAP100	1.6941	0.0245165	0.166072
LV	MED16	1.69349	0.000132841	0.166267
LV	ASPA	1.69166	3.65445	0.166879
LV	HNRNPA1	1.69108	0.0464127	0.167059
LV	SRSF7L-1	1.6827	0.0806785	0.169881
LV	IMPG2	1.68045	0.199316	0.170624
LV	MTR	1.67802	0.287437	0.171357
LV	GPD2	1.67617	0.323859	0.171933
LV	TNNI3K	1.67334	0.0169285	0.17291
LV	TMEM240	1.67258	0.422436	0.173165
LV	SMAD1	1.66949	0.140669	0.174222
LV	ELMO1	1.66647	0.121066	0.1753
LV	AK1	1.66457	0.0635374	0.175959
LV	RSRC1	1.66049	0.0949126	0.177394
LV	PTGES3L	1.65517	0.0584306	0.179134
LV	CERS6	1.6539	1.11714	0.179583
LV	TGM3	1.65174	0.428285	0.180342
LV	E2F2	1.65048	0.124855	0.180802
LV	FANCA	1.64874	1.70132	0.181444
LV	CAPN13	1.64867	6.01795	0.181461
LV	KCNS1	1.64862	1.1764	0.181466
LV	REELD1	1.64368	1.01217	0.183204
LV	KPNA7	1.64098	1.04144	0.184113
LV	SMNDC1	1.64022	0.0893157	0.184369
LV	UBE2E2	1.63222	0.232286	0.187323
LV	SMIM5	1.62359	0.169244	0.190547
LV	ARMC1	1.62085	0.149851	0.191386
LV	PRDM13	1.61802	16.4529	0.192343
LV	ANKFN1	1.61802	16.7949	0.192343
LV	GABARAPL2	1.61491	0.0283887	0.19353
LV	PDXDC1	1.61283	0.0669502	0.194306
LV	ATF7	1.61122	1.18715	0.194921
LV	C2H7orf25	1.61031	0.295668	0.195267
LV	SLC22A15	1.60837	1.10992	0.196004
LV	VSIG4	1.60653	1.09178	0.196714
LV	PRR35	1.60406	0.025286	0.197547
LV	MIPEP	1.60359	0.119329	0.197723
LV	ATP8A1	1.59981	0.817998	0.199136
LV	CSDE1	1.59645	0.0330778	0.200444
LV	TMTC4	1.59595	0.0810095	0.200637
LV	METTL21A	1.59405	0.079175	0.201381
LV	C1QL4	1.5915	16.3325	0.202326
LV	PDE9A	1.58956	0.32999	0.20308
LV	SPTLC3	1.58773	0.686425	0.203807
LV	MMEL1	1.5793	0.879487	0.207028
LV	ORC1	1.57787	0.0807477	0.207597
LV	ING1	1.57503	0.162445	0.208743
LV	MYNN	1.57317	0.106411	0.20951
LV	MIB2	1.57144	0.178287	0.210224
LV	RAB6A	1.56871	0.0668647	0.211322
LV	TCTN2	1.56823	0.0902116	0.211514
LV	SLC5A10	1.56497	18.0143	0.21249
LV	CNR1	1.56416	0.0337927	0.2128
LV	SOD1	1.56158	0.0614454	0.213858
LV	DUSP15	1.55893	0.440564	0.214862
LV	KAT14	1.55879	0.0183457	0.214908
LV	ZFP36L2	1.54787	0.0370203	0.219259
LV	TMED8	1.54578	0.0160817	0.220075
LV	HPS3	1.54526	0.0262541	0.220292
LV	ALG10	1.5429	0.388486	0.221266
LV	PDZD8	1.54129	0.269017	0.221879
LV	ADTRP	1.53928	0.316207	0.222733
LV	SLC5A8	1.53845	16.0831	0.222994
LV	PHACTR3	1.53738	0.105003	0.223408
LV	APLN	1.53358	0.109573	0.225018
LV	EPS15	1.52866	0.472213	0.226868
LV	PPID	1.52842	0.0670388	0.226962
LV	RSPO1	1.52823	0.711607	0.227034
LV	SHOX2	1.52714	0.895852	0.227491
LV	SULT1B1	1.52526	0.52802	0.228305
LV	PDCD10	1.52504	0.0503461	0.228373
LV	MAN2A1	1.52069	0.243903	0.230308
LV	CFAP99	1.52067	0.709921	0.230308
LV	GNPDA2	1.51981	0.180126	0.230685
LV	LCMT1	1.51759	0.201472	0.231633
LV	CEP128	1.51627	0.220153	0.232217
LV	UNC5B	1.5073	0.159153	0.235959
LV	UBE2F	1.50258	0.0777865	0.238062
LV	TNFAIP1	1.49758	0.132802	0.24031
LV	PCCB	1.49696	0.00466554	0.240586
LV	TNFRSF1A	1.49408	0.166155	0.241873
LV	VPS4B	1.49376	0.103889	0.242006
LV	RNF114	1.49325	0.0617894	0.242117
LV	SFR1	1.49037	0.208292	0.243454
LV	MAPKAPK3	1.489	0.607448	0.244081
LV	TNMD	1.48698	1.49553	0.245006
LV	TACR3	1.4854	17.0089	0.245623
LV	SLC9A4	1.4854	17.8579	0.245623
LV	SLC46A2-1	1.4854	18.1768	0.245623
LV	ZNF593	1.48485	0.0322237	0.245866
LV	RRS1	1.47856	0.0139827	0.248743
LV	VWA3A	1.4734	0.453785	0.250887
LV	KRABZFP	1.46872	2.33033	0.253087
LV	BMP2	1.46784	0.360445	0.253495
LV	SOCS1	1.4666	0.189583	0.254084
LV	CYB5RL	1.46407	0.118364	0.255242
LV	FAM84A	1.46282	0.53545	0.25577
LV	HNF4beta	1.46082	0.381788	0.256718
LV	DISP2	1.45887	17.4798	0.25749
LV	MTFMT	1.45638	0.0428549	0.258576
LV	WARS2	1.45557	0.770102	0.258943
LV	TAF15	1.44835	0.0110335	0.262283
LV	PLEK	1.44789	0.35668	0.262498
LV	TAP2	1.44462	1.63954	0.26394
LV	AMY2A	1.44137	2.06133	0.265503
LV	TBRG4	1.44088	0.113969	0.265718
LV	MLST8	1.43976	0.142088	0.266231
LV	BABAM1	1.43943	0.0497762	0.266385
LV	SRP68	1.43273	0.0590384	0.269544
LV	TREMB2	1.43235	16.7367	0.269614
LV	CHRM5	1.42765	1.08243	0.271858
LV	VIPR2	1.42502	0.998218	0.273155
LV	ASAP1	1.42031	0.345603	0.275464
LV	DCAF5	1.41926	0.0454098	0.275908
LV	ABCB7	1.41624	0.0626012	0.277421
LV	PGM3	1.4063	0.184283	0.282289
LV	CHAF1B	1.40604	0.204684	0.282411
LV	SSBP3	1.40272	0.0584842	0.284009
LV	HRH1	1.40265	0.981687	0.284027
LV	RNF217	1.40082	0.371071	0.284894
LV	LIAS	1.39993	0.189677	0.28533
LV	SCG5	1.38891	0.726091	0.29105
LV	PIP5K1A	1.38869	0.0851574	0.291134
LV	CASP8	1.38573	0.292212	0.292676
LV	ARHGEF33	1.3793	16.9533	0.295833
LV	EHF	1.3793	15.0496	0.295833
LV	CHST6	1.37075	0.112293	0.300343
LV	TRUB2	1.37018	0.262826	0.300643
LV	COPS2	1.36869	0.0733293	0.301423
LV	DNAAF10	1.3679	0.25693	0.301828
LV	RAP1GDS1	1.36598	0.107836	0.30285
LV	PLA2G4F	1.36532	0.256193	0.303179
LV	THAP4	1.36273	0.0191148	0.304262
LV	FBXO3	1.36245	0.0964808	0.30438
LV	CC2D2A	1.36095	0.106281	0.305126
LV	C1orf146	1.35878	1.16561	0.306244
LV	CR1	1.35604	0.60816	0.307645
LV	NOTUM	1.35586	0.351316	0.307725
LV	GTF2H1	1.35367	0.0906726	0.308885
LV	DIMT1	1.35367	0.190696	0.308885
LV	SFN	1.35277	18.2043	0.309315
LV	POLR2B	1.34875	0.117294	0.311376
LV	SCOC	1.34831	0.275576	0.311606
LV	WNT9A	1.34806	1.11291	0.3117
LV	PUM3	1.34779	0.0385685	0.311831
LV	PLPP5	1.34548	0.000995741	0.312972
LV	APBA3	1.34394	0.371677	0.313786
LV	AMN1	1.34292	0.341433	0.31435
LV	ACSF2	1.33789	0.135598	0.31703
LV	CALN1	1.32985	0.140302	0.321406
LV	AGO3	1.32657	0.131899	0.323113
LV	CTSZ	1.32563	0.0456138	0.323544
LV	MKNK1	1.32189	0.117707	0.325566
LV	MAGT1	1.31866	0.068286	0.327357
LV	TGIF1	1.3007	0.602118	0.337161
LV	ADGRG7	1.29972	16.5583	0.337646
LV	OTX2	1.29972	18.2587	0.337646
LV	DPY30	1.28704	0.204315	0.344646
LV	TMEM9	1.28663	0.376614	0.344859
LV	FRMD7	1.28548	2.21028	0.345518
LV	DCDC2	1.28342	1.06041	0.346751
LV	TBL1X	1.28246	0.0624733	0.34719
LV	RRNAD1	1.28243	0.253663	0.34719
LV	TJP3	1.2821	0.332686	0.347375
LV	ANO9	1.28002	0.30622	0.348582
LV	NATD1	1.27849	0.00525829	0.349439
LV	ROR1	1.27784	0.0620125	0.349814
LV	TMEM209	1.27655	0.223001	0.350589
LV	GPR22	1.2732	16.2466	0.352406
LV	SLC35D3	1.2732	16.2466	0.352406
LV	POC1B	1.26886	0.229288	0.354965
LV	SCO2	1.26691	0.586459	0.35608
LV	FARP2	1.26456	0.147839	0.357385
LV	TXLNG	1.2598	0.0764523	0.360147
LV	SLC30A10	1.25968	0.217693	0.360204
LV	CAP1	1.25878	0.0859334	0.360701
LV	PCDH10	1.25828	1.30656	0.360972
LV	CDR2	1.2582	0.0704986	0.361006
LV	AVPR2	1.25809	0.25302	0.36105
LV	SLC51A	1.2521	0.285238	0.364586
LV	BRCC3	1.2518	0.18654	0.364755
LV	SULT1C3	1.24847	1.11316	0.366734
LV	CACNG2	1.24642	0.148157	0.367951
LV	RALB	1.24136	0.0620687	0.371029
LV	NAMPTP1	1.23974	0.245192	0.37198
LV	C12orf65	1.23705	0.163761	0.373592
LV	CCT6A	1.23697	0.0443025	0.373623
LV	ZNF410	1.23485	0.226889	0.374724
LV	GATD3AL2	1.23346	2.15934	0.375537
LV	WDPCP	1.22487	1.3011	0.380904
LV	ARMH4	1.22015	18.1397	0.383632
LV	KIAA0408	1.22015	15.2486	0.383632
LV	RGS17	1.22015	18.0388	0.383632
LV	PPP1R1C	1.22015	17.5113	0.383632
LV	ANKK1	1.22004	0.901915	0.383682
LV	SP3	1.21539	0.15297	0.38642
LV	OTOS	1.21504	0.489388	0.386602
LV	SEC23A	1.21434	0.179936	0.387018
LV	QKI	1.21369	0.0604813	0.387383
LV	PTAFR	1.21042	1.28485	0.389401
LV	BBX	1.20847	0.051261	0.390579
LV	PSPC1	1.20661	0.0441775	0.391723
LV	GNPTG	1.20562	0.0587313	0.392318
LV	PITRM1	1.20498	0.189989	0.392714
LV	BCKDHA	1.19941	1.17401	0.396229
LV	YES1	1.19749	0.0411486	0.397305
LV	USP35	1.19719	1.61047	0.397484
LV	NRCAM	1.19588	0.543486	0.398273
LV	HCLS1	1.19362	16.3782	0.399584
LV	KCNU1	1.19362	17.9867	0.399584
LV	TBCD	1.19185	0.030988	0.400706
LV	MPZL3	1.18359	0.595187	0.405996
LV	GPR37	1.1818	1.61248	0.407143
LV	HRH3	1.18136	0.89794	0.407425
LV	TGFB2	1.17657	0.0306097	0.410555
LV	CKS2	1.17251	0.0295185	0.413202
LV	FZD10	1.17097	0.747259	0.414215
LV	CABP4	1.17038	0.0390012	0.414573
LV	FGF19	1.16743	0.367035	0.416561
LV	GPR26	1.1671	16.2104	0.416581
LV	CSMD3	1.16506	0.0459623	0.417918
LV	STAT1	1.16042	0.0765958	0.420855
LV	TMEM132C	1.1599	0.798106	0.421193
LV	ZBTB48	1.15836	1.25644	0.422176
LV	NEUROG2	1.15708	0.984424	0.422983
LV	BTBD17	1.15661	0.825397	0.423256
LV	FGF16	1.15498	1.2416	0.424299
LV	ECD	1.1514	0.330842	0.42664
LV	DEK	1.15084	0.0363415	0.426964
LV	PMM2	1.14591	0.37216	0.430341
LV	CYB5A	1.1456	0.0782462	0.430486
LV	VPS37B	1.14527	0.0767017	0.43067
LV	VDAC1	1.14477	0.201043	0.430999
LV	BET1L	1.14031	0.260601	0.43367
LV	FIGN	1.13047	0.0285375	0.440207
LV	ARHGEF1	1.12777	0.307605	0.442096
LV	IVD	1.12563	0.00225354	0.443564
LV	HOXD9	1.12464	0.138474	0.444103
LV	IFIT5	1.12188	0.856544	0.44595
LV	PRLH	1.11974	1.9417	0.44735
LV	TP53BP2	1.11883	0.0445492	0.447979
LV	MAPK12	1.11647	0.192397	0.449574
LV	DCTN4	1.11455	0.0534332	0.450867
LV	C5H15ORF62	1.11405	15.9985	0.451109
LV	UMOD	1.11405	14.9631	0.451109
LV	KCNK10	1.11166	0.811013	0.452727
LV	FAS	1.11038	0.361271	0.453558
LV	LPAR6	1.1029	0.161082	0.458667
LV	DCUN1D3	1.10232	0.0944242	0.459048
LV	NKD1	1.10069	1.30067	0.460146
LV	SLITRK6	1.09973	0.322878	0.460831
LV	IL12RB2	1.09871	0.892938	0.461533
LV	PAFAH1B2	1.09276	0.0534259	0.465668
LV	TMEM173	1.09108	0.710459	0.466835
LV	ANGPT4	1.09097	0.24764	0.466891
LV	DLX5	1.08752	17.4771	0.46913
LV	UBALD1	1.08526	0.0742016	0.470689
LV	AMT	1.08051	0.368912	0.474076
LV	KYNU	1.08015	0.71226	0.474326
LV	CFAP65	1.07705	1.25763	0.476528
LV	PTCD3	1.07638	0.11415	0.476958
LV	GABRG2	1.07537	1.03149	0.477671
LV	HTR6	1.0743	2.5144	0.478396
LV	BPHL	1.07394	0.835349	0.478647
LV	ZDHHC1	1.07349	0.358151	0.478959
LV	ZMYM3	1.07336	0.226614	0.479027
LV	NEK11	1.07274	0.886632	0.479446
LV	FRMD1	1.07274	1.86436	0.479446
LV	GCH1	1.07099	0.476898	0.480697
LV	LRRC7	1.07026	2.92766	0.481222
LV	ZZZ3	1.07016	0.116693	0.481273
LV	PDCD7	1.06611	0.187177	0.484088
LV	FLRT2	1.06383	0.0610204	0.48575
LV	ATP8	1.05853	0.134981	0.489497
LV	MYB	1.0543	1.51366	0.492594
LV	CSAD	1.04919	0.850236	0.496186
LV	TPH1	1.04883	1.23458	0.496443
LV	SLC29A1	1.04761	0.293393	0.497333
LV	SLC35E3	1.04496	0.0443918	0.49917
LV	KIAA0040	1.04434	0.194915	0.4996
LV	ZFYVE21	1.03982	0.0513183	0.502938
LV	CYTH4	1.03878	1.63512	0.503663
LV	TBX15	1.03601	0.333366	0.505641
LV	CACNA1I	1.03447	15.6958	0.506653
LV	METTL11B	1.03447	16.8469	0.506653
LV	SH3BGRL2	1.03378	0.379493	0.507167
LV	OXSR1	1.02946	0.173962	0.510135
LV	CD24	1.02466	0.323616	0.513783
LV	CLCN7	1.01552	0.0188748	0.520923
LV	TMEM140	1.01158	0.704532	0.523825
LV	GALNT14	1.01025	2.8932	0.524834
LV	MYSM1	1.00952	0.218838	0.52533
LV	CD34	1.00929	0.182495	0.52549
LV	CD109	1.00795	16.1394	0.526336
LV	PTDSS2	1.00785	0.00786007	0.526383
LV	IL1RAPL2	1.00614	1.39955	0.527673
LV	LIPT1	1.0055	0.271842	0.52813
LV	NMRK1	1.00053	0.193479	0.531947
LV	CEP41	1.00003	0.140686	0.532299
LV	NDUFS2	0.999098	0.0233421	0.533025
LV	CDC73	0.998827	0.667718	0.533216
LV	SNTG1	0.992984	0.401507	0.53744
LV	KIF5C	0.992507	0.161952	0.537769
LV	YAP1	0.988592	0.0578724	0.540763
LV	ITGB1BP1	0.987397	0.0829018	0.541623
LV	ILDR2	0.985572	0.180122	0.543062
LV	ARL2BP	0.984428	0.880113	0.543911
LV	DCLRE1B	0.982859	0.298232	0.545173
LV	TNFRSF6B	0.982008	0.97575	0.545813
LV	FAM174C	0.973321	0.175989	0.552363
LV	PLEKHO1	0.97195	0.226208	0.55341
LV	RAD51B	0.967133	0.105538	0.556992
LV	GFPT2	0.962983	0.457643	0.560184
LV	SAMD10	0.954897	17.7093	0.566294
LV	Y_RNA	0.954897	15.3844	0.566294
LV	GDAP1L1	0.954897	14.9782	0.566294
LV	GPR141	0.95346	0.43683	0.567475
LV	CMPK2	0.953115	0.171901	0.567703
LV	ACMSD	0.951671	0.599398	0.568861
LV	MYO1B	0.951671	0.0385609	0.568861
LV	SLC16A12	0.951598	0.0839981	0.568892
LV	DSG2	0.951385	0.0800266	0.569039
LV	CAPN2	0.951063	0.264309	0.56925
LV	RBMS1	0.949215	0.0544912	0.570656
LV	NKX6-3	0.937331	0.279953	0.579979
LV	TLL2	0.936187	0.710445	0.580829
LV	ATXN1	0.935872	0.505678	0.581067
LV	PARS2	0.933181	0.0358193	0.583278
LV	ELMOD1	0.933108	0.601161	0.583309
LV	PTCH1	0.930593	0.430451	0.585406
LV	IRF6	0.929494	0.473479	0.586288
LV	RNF165	0.92868	0.0603112	0.586865
LV	NR5A2	0.922654	0.667878	0.591348
LV	PYM1	0.921077	0.0114032	0.592354
LV	RELL1	0.921011	0.0339018	0.592379
LV	MEX3D	0.919149	0.115831	0.593699
LV	NDUFAF7	0.916473	0.0605323	0.595924
LV	AGTR2	0.910564	0.161717	0.600611
LV	PYCR3	0.903783	0.0894749	0.606251
LV	FFAR4	0.901847	13.8222	0.607518
LV	PDC	0.901847	14.4444	0.607518
LV	BCAR3	0.900498	0.0689433	0.608604
LV	ADD1	0.899714	0.0161705	0.609254
LV	LMNB2	0.894406	0.0416609	0.613576
LV	ARSG	0.893621	0.328871	0.614203
LV	TESC	0.891099	0.0879561	0.616132
LV	TP53BP1	0.885696	0.105291	0.620625
LV	RDH5	0.88566	0.215563	0.620625
LV	SYTL1	0.879178	0.439108	0.62593
LV	MVB12B	0.878438	0.131968	0.626559
LV	TAGLN	0.87728	0.4838	0.627493
LV	PRIM2	0.874985	0.0685052	0.629447
LV	ERI3	0.873299	0.00883905	0.630789
LV	CDKL5	0.871891	0.0901531	0.631916
LV	GMIP	0.868973	0.859459	0.63428
LV	PARD3	0.868959	0.00911698	0.63428
LV	SELENOM	0.863357	0.0970792	0.638712
LV	ABCF3	0.861173	0.476615	0.640411
LV	RANBP17	0.860806	0.948466	0.640673
LV	IFNLR1-1	0.857192	0.884205	0.643743
LV	NCAM2	0.855549	0.595777	0.645026
LV	DNAH5	0.85486	1.228	0.645618
LV	TSPAN18	0.850821	0.202371	0.648996
LV	CYP2C23a	0.849824	0.156264	0.649787
LV	S1PR4	0.848797	14.2613	0.650583
LV	UBTD1	0.847302	0.755356	0.651703
LV	SAA	0.846305	0.716471	0.65258
LV	PRKAR1B	0.842998	0.278406	0.655327
LV	AICDA	0.840352	0.827179	0.657723
LV	ZBTB21	0.840007	0.233665	0.657933
LV	CHRNB2	0.839684	0.163811	0.658158
LV	UMAD1	0.839552	0.208416	0.658221
LV	ONECUT1	0.839186	0.677572	0.658509
LV	CDK13	0.838057	0.0414577	0.659477
LV	DUSP26	0.82945	0.0702612	0.6666
LV	PAX7	0.828885	1.92715	0.667087
LV	HTR1D	0.826583	2.5399	0.669041
LV	LIN54	0.826495	0.238037	0.669086
LV	RBKS	0.825491	0.185318	0.669983
LV	STMN2	0.82522	0.903992	0.670199
LV	PLAG1	0.814435	0.100384	0.679455
LV	SH3RF2	0.813431	0.466951	0.68036
LV	MATN1	0.811686	0.0661754	0.681737
LV	SVOP	0.810058	0.731186	0.68308
LV	MEOX1	0.809362	1.12931	0.683586
LV	SIPA1L2	0.808108	0.179374	0.684653
LV	ADO	0.807221	0.24657	0.685413
LV	OSBPL7	0.802595	0.814606	0.689401
LV	KATNAL1	0.795484	0.0393072	0.695606
LV	KLHDC2	0.793841	0.0282405	0.697127
LV	NRDC	0.791268	0.0317007	0.699233
LV	SYT1	0.787742	0.591837	0.702288
LV	DAB1	0.782067	0.0401051	0.707252
LV	F13A1	0.781906	0.854528	0.707368
LV	STS	0.773548	1.18283	0.714777
LV	SUB1	0.771664	0.0448908	0.716476
LV	TAMM41	0.771422	0.586215	0.71666
LV	ARHGAP8	0.767764	0.251632	0.719736
LV	SLCO4C1	0.764904	0.517708	0.722385
LV	SNRK	0.763783	0.247525	0.723393
LV	INSC	0.762544	0.0661533	0.724398
LV	FBXO48	0.761246	0.280491	0.72554
LV	C1GALT1C1	0.76022	0.166929	0.726458
LV	FABP4	0.757815	1.56263	0.728598
LV	RALYL	0.756972	0.558986	0.72934
LV	TNFAIP8L3	0.754135	0.559193	0.731788
LV	TBC1D20	0.750857	0.0360489	0.734669
LV	PNPT1	0.750249	0.00793413	0.735184
LV	TMEM17	0.747602	0.391201	0.737534
LV	NIT2	0.746818	0.0605704	0.738223
LV	EBF3	0.745616	0.153091	0.73931
LV	PAOX	0.743431	0.405932	0.741264
LV	MTTP	0.742698	16.7278	0.741704
LV	NOL4	0.742698	14.053	0.741704
LV	WNT9B	0.742698	14.3699	0.741704
LV	NECAB3	0.741334	0.0965789	0.742923
LV	FAM237B	0.738783	0.599634	0.745351
LV	FARP1	0.738431	0.0767207	0.745657
LV	PCCA	0.737031	0.0637812	0.746845
LV	SULT4A1	0.737008	0.223335	0.746845
LV	IFNAR2	0.736979	0.0576627	0.746845
LV	ZNHIT3	0.73607	0.522894	0.74766
LV	KIZ	0.73566	0.279823	0.748025
LV	LRRC3C	0.735227	0.178588	0.748411
LV	SNX18	0.73283	2.18568	0.750696
LV	STX19	0.732668	0.403141	0.750775
LV	MNAT1	0.729523	0.0661764	0.75356
LV	HGFAC	0.729098	1.05361	0.75386
LV	NRXN3	0.728225	0.170121	0.754642
LV	P3H1	0.724728	0.2113	0.757824
LV	gga-mir-6693	0.718475	0.549354	0.763347
LV	PURG	0.713724	0.0149948	0.767386
LV	UFC1	0.71217	0.985483	0.768897
LV	TMEM61	0.708328	0.261989	0.772452
LV	GORASP2	0.706393	0.000756976	0.774267
LV	TSPAN19	0.7053	2.19362	0.775322
LV	ITIH6	0.694054	0.59093	0.78556
LV	GPRC6A	0.689648	13.7808	0.789342
LV	FAM234B	0.687932	0.438872	0.790926
LV	TLDC2	0.686811	1.33813	0.791921
LV	WNT7B	0.681803	0.707106	0.796114
LV	FZR1	0.680462	0.217127	0.797436
LV	C1orf116	0.68008	0.598694	0.797781
LV	2025-03-06	0.679003	0.169212	0.798835
LV	DDR2	0.67838	0.00858338	0.799385
LV	HAUS1	0.677976	0.280062	0.799753
LV	MITF	0.677199	0.00191693	0.800502
LV	PRPSAP1	0.672896	0.206566	0.804651
LV	PRELID3B	0.672492	0.135125	0.804944
LV	PEX13	0.666173	0.0462558	0.810916
LV	TMEM200C	0.665982	0.969563	0.811068
LV	CPNE4	0.664377	0.097351	0.812586
LV	SLCO1C1	0.655755	0.599586	0.820457
LV	MRPL16	0.655506	0.00730294	0.820671
LV	MYO15A	0.652492	0.962531	0.823518
LV	NUBPL	0.650572	0.0510099	0.825416
LV	PPP2R2D	0.65008	0.0723386	0.825836
LV	PLEKHG1	0.644193	0.0364634	0.831452
LV	MYCN	0.643182	0.161501	0.832413
LV	MCM4	0.641246	0.0441069	0.834247
LV	SLC6A6	0.641158	0.0191892	0.834294
LV	GSTT1L	0.637441	0.614465	0.837895
LV	JAK3	0.634347	0.323488	0.840987
LV	FIG4	0.633841	0.238407	0.84147
LV	PAX6	0.633533	0.964022	0.841747
LV	MAIP1	0.630366	0.0576764	0.844742
LV	SLC19A1	0.629575	0.00206855	0.845526
LV	GPR157	0.623402	0.206932	0.851092
LV	GSG1L2	0.62173	1.78897	0.852665
LV	SORCS2	0.617111	0.0798476	0.857158
LV	PERPA	0.610073	12.4094	0.863757
LV	RAB7B	0.610073	16.4902	0.863757
LV	ARPC1A	0.607654	0.0511469	0.865718
LV	PLPPR1	0.606701	0.0570615	0.866634
LV	NFAT5	0.606041	0.0781154	0.867286
LV	CASP3	0.599399	0.201285	0.873909
LV	ATG9B	0.597302	0.230082	0.875905
LV	MESDC2	0.594487	0.00211342	0.878666
LV	ILF2	0.591598	0.0489111	0.881509
LV	CEMIP	0.589457	0.462477	0.883605
LV	TRPA1	0.586833	0.811329	0.886172
LV	GALNT3	0.582646	1.77424	0.890179
LV	ATXN7	0.571056	0.318791	0.901767
LV	MFAP5	0.567287	0.038531	0.905636
LV	BORCS5	0.565154	0.414315	0.907794
LV	PAPD7	0.559428	0.135318	0.913647
LV	ENTPD8	0.555234	0.139768	0.917805
LV	PPARGC1A	0.54497	0.113766	0.927991
LV	SRRD	0.543746	0.0227053	0.929228
LV	HINFP	0.54368	0.352378	0.929251
LV	STAM	0.54327	0.236415	0.929551
LV	UTP20	0.543226	0.0503926	0.929551
LV	MYO5C	0.540858	0.618196	0.93184
LV	DGKB	0.536554	0.720747	0.936247
LV	KCTD1	0.534897	0.103992	0.937619
LV	CD6	0.530498	13.2387	0.941691
LV	CERKL	0.530498	12.5982	0.941691
LV	SPIA4	0.530498	13.8571	0.941691
LV	WDR4	0.529252	0.0563994	0.943008
LV	JADE1	0.525733	0.541979	0.946671
LV	RAB5C	0.525044	0.0302691	0.947328
LV	HCRTR2	0.52412	1.01883	0.948243
LV	CACNB1	0.521473	0.0492689	0.950954
LV	POU6F2	0.520051	0.343435	0.952419
LV	NSMCE2	0.519421	0.103313	0.952963
LV	SF3A2	0.517683	0.0617943	0.954777
LV	SPDYC	0.514912	1.35253	0.95728
LV	TMEM234	0.514457	0.74606	0.957681
LV	MRPL10	0.513519	0.0450677	0.958616
LV	PLD5	0.511026	0.720439	0.961066
LV	CENATAC	0.50585	0.333056	0.966385
LV	AAGAB	0.505022	0.0226544	0.967225
LV	NPY4R	0.505	0.143348	0.967225
LV	HOXA3	0.503973	13.3765	0.967956
LV	MTCL1	0.503446	0.0549169	0.96849
LV	CISD1	0.502258	0.0402159	0.969552
LV	PCBD1	0.501598	0.600304	0.970131
LV	SACM1L	0.494575	0.00147728	0.977263
LV	LHFPL5	0.490608	0.156823	0.981419
LV	ASCC2	0.489384	0.231085	0.982679
LV	ECHS1	0.487632	0.0121509	0.984407
LV	CREG2	0.487009	0.253822	0.985017
LV	KIAA1456	0.484127	0.506216	0.988128
LV	CAPN8	0.483079	3.18585	0.989195
LV	SLC32A1	0.477448	14.1333	0.994866
LV	FOXO4	0.477448	13.5354	0.994866
LV	TOPAZ1	0.476627	1.97137	0.995681
LV	EARS2	0.472492	0.0555278	0.999896
LV	MFNG	0.471466	0.574363	1
LV	C2orf50	0.469443	0.638042	1
LV	EHHADH	0.469237	0.551984	1
LV	HPS4	0.468358	0.321746	1
LV	PALS2	0.466759	0.0132964	1
LV	LMF2	0.465572	0.0448342	1
LV	LOXHD1	0.461481	1.23389	1
LV	NXPH3	0.461239	0.467824	1
LV	CWC27	0.458819	0.0169896	1
LV	PREX1	0.458079	0.187681	1
LV	CD88	0.454839	1.41261	1
LV	DNAI3	0.450924	10.9604	1
LV	ATP6V1G3	0.450924	15.5637	1
LV	NBN	0.450051	0.362269	1
LV	FHOD3	0.445396	0.0223152	1
LV	DBI	0.438174	0.0561827	1
LV	TPGS1	0.434604	0.0325459	1
LV	VPS37C	0.434091	0.0538488	1
LV	ASPM	0.427551	0.0757472	1
LV	NOVA1	0.424633	1.25123	1
LV	ZNF385B	0.423453	0.167551	1
LV	SEC13	0.418688	0.0530483	1
LV	SMARCC2	0.413753	0.0482044	1
LV	IMPDH2	0.411906	0.0689105	1
LV	FGFRL1	0.410513	0.164551	1
LV	VPS26B	0.406796	0.0426972	1
LV	KLHDC10	0.406114	0.598523	1
LV	SPRY4	0.405718	0.27377	1
LV	GSG1	0.404355	0.299686	1
LV	CDK5RAP3	0.39802	0.00460838	1
LV	CFAP58	0.397874	14.2464	1
LV	KCNK13	0.397874	12.2934	1
LV	NOTCH2	0.396657	0.0732969	1
LV	NRAS	0.395682	0.126787	1
LV	KDM5A	0.394897	0.0420838	1
LV	MS4A4A	0.394208	0.0237899	1
LV	CDK9	0.387712	1.44647	1
LV	CRH	0.386275	1.55039	1
LV	CER1	0.386202	0.869832	1
LV	UBE2W	0.382419	0.0573406	1
LV	CYTL1	0.371349	13.4928	1
LV	SNORA71	0.371349	13.6583	1
LV	GRB14	0.371349	14.9435	1
LV	NHLH1	0.367383	0.252327	1
LV	ST7L	0.36588	0.0205934	1
LV	ADPRHL	0.364604	0.0482113	1
LV	TCIRG1	0.361129	0.0776118	1
LV	KIAA1328	0.357859	0.385081	1
LV	POLR1B	0.353475	0.0627989	1
LV	LONRF1	0.348739	0.305379	1
LV	C1orf52	0.33434	0.0529957	1
LV	C1QTNF12	0.331833	0.765398	1
LV	ODF2L	0.330337	1.2187	1
LV	GABRR2	0.330278	0.73267	1
LV	PEX16	0.329626	0.109926	1
LV	HSPB2	0.328929	0.00966173	1
LV	INKA2	0.325828	0.213045	1
LV	NDST4	0.318299	11.6834	1
LV	FADD	0.313856	0.244864	1
LV	NME5	0.310674	0.542601	1
LV	FAM103A1	0.307625	0.126377	1
LV	FAM167A	0.306305	0.647262	1
LV	TRIM7.1	0.305997	0.134859	1
LV	SNAP47	0.298754	0.10719	1
LV	MYO10	0.298086	0.126571	1
LV	MCM9	0.297647	0.264755	1
LV	AAMDC	0.297082	0.0442464	1
LV	SVIL	0.295176	0.00904104	1
LV	CDH12	0.294362	0.108914	1
LV	FAM162B	0.283101	0.423011	1
LV	ANAPC4	0.267507	0.0468075	1
LV	PIANP	0.266899	0.382785	1
LV	EIF4A2	0.265278	0.00762823	1
LV	gga-mir-6710	0.265249	13.7321	1
LV	CLDN3	0.265249	15.0459	1
LV	GPR82	0.265249	13.6449	1
LV	CABLES2	0.264157	0.207569	1
LV	TRAPPC10	0.258123	0.183852	1
LV	CACNA1B	0.25706	0.218472	1
LV	HCRT	0.25555	1.49173	1
LV	REXO5	0.241715	0.144496	1
LV	CDCA9	0.241642	0.146302	1
LV	TMEM11	0.240432	0.0519836	1
LV	DIAPH2	0.238732	0.0143487	1
LV	ZNF346	0.235029	0.375382	1
LV	CHAC2	0.233798	0.623769	1
LV	GABRG3	0.232243	0.282402	1
LV	ANKDD1A	0.221444	0.358622	1
LV	BTF3	0.220022	0.111076	1
LV	NCBP2	0.219472	0.0244181	1
LV	PIP4K2B	0.214105	0.0305595	1
LV	DMTF1	0.212888	0.159254	1
LV	LEPR	0.211715	0.542542	1
LV	E4F1	0.211393	0.0898816	1
LV	GPR75	0.210968	0.168618	1
LV	SLC25A48	0.208299	0.125169	1
LV	NAA50	0.207764	0.00482638	1
LV	FGD4	0.194538	0.233303	1
LV	PBX3	0.191635	0.187781	1
LV	JCHAIN	0.188167	0.973506	1
LV	CD200	0.187962	0.501867	1
LV	CHRNB4	0.185674	10.7638	1
LV	LHX2	0.185674	11.6865	1
LV	RLBP1	0.185674	11.9843	1
LV	CLTB	0.183424	0.0623473	1
LV	RANBP3	0.16467	0.104179	1
LV	SP5	0.159149	12.9731	1
LV	ZNFY3	0.157786	0.165627	1
LV	BOLA3	0.15651	0.0496646	1
LV	NAA15	0.149179	0.0251366	1
LV	MIF4GD	0.14294	0.0145582	1
LV	NR0B1	0.142449	0.534293	1
LV	ATP5S	0.139223	0.440363	1
LV	GLDN	0.137683	0.706686	1
LV	SURF2	0.135982	0.0698885	1
LV	KCTD16	0.132625	9.22366	1
LV	RNP	0.132625	8.93807	1
LV	PREP	0.127669	0.109176	1
LV	IPO5	0.124179	0.00620489	1
LV	KAT7	0.121334	0.0401386	1
LV	CDC40	0.119978	0.00821596	1
LV	SDCBP	0.116833	0.0308205	1
LV	KIF18A	0.109487	0.231271	1
LV	CDH9	0.1061	11.3207	1
LV	SERPINE3	0.1061	9.24426	1
LV	C1QTNF8	0.1061	11.2705	1
LV	PPP1R36	0.1061	8.02294	1
LV	SPARCL1	0.101188	0.99467	1
LV	AKR1B1	0.0975953	0.0160421	1
LV	EIF4G1	0.0966422	0.0860482	1
LV	CBFA2T3	0.0954985	0.238979	1
LV	C3AR1L	0.0926173	0.0636223	1
LV	SFXN4	0.0908651	0.208546	1
LV	PLCG2	0.088827	0.184411	1
LV	SLC6A5	0.0857478	3.17952	1
LV	CCDC43	0.0835483	0.0333414	1
LV	KIF27	0.0812316	0.0961112	1
LV	SLC8A2	0.0795747	10.9685	1
LV	RFLNA	0.0795747	8.78268	1
LV	CCZ1	0.0792155	0.140131	1
LV	GJC2	0.0778739	0.285168	1
LV	KIF20A	0.0769941	0.0905977	1
LV	DAAM2	0.0713196	0.138613	1
LV	CD38	0.0682404	0.443256	1
LV	DNMBP	0.066283	0.251003	1
LV	KCNK3	0.0617742	0.788826	1
LV	DYNLT2B	0.0604692	0.684098	1
LV	DMGDH	0.0576833	0.270923	1
LV	GDF6	0.0530498	8.19031	1
LV	CCN3	0.0530498	8.69605	1
LV	ANGPTL5	0.0530498	7.97353	1
LV	ATRX	0.0520088	0.0091119	1
LV	TIMELESS	0.0517962	0.733776	1
LV	GATSL2	0.0483871	0.0737077	1
LV	FAM102A	0.0471554	0.268213	1
LV	ENOX1	0.0463636	0.163493	1
LV	RABEPK	0.041327	0.0484251	1
LV	TRAF3IP1	0.0401026	0.0437658	1
LV	RAVER1	0.0367668	0.384693	1
LV	DOCK5	0.0285484	0.578939	1
LV	COL10A1	0.0265249	5.12598	1
LV	PTDSS1	0.0256305	0.0922406	1
LV	NDC1	0.0247801	0.06581	1
LV	TMEM64	0.0224487	0.299235	1
LV	TSPAN2	0.0141349	0.215802	1
LV	BDH2	0.0086217	0.0200964	1
LV	DHX34	0.00708211	1.76419	1
LV	BEST4	-0.00169355	0.321866	1
LV	EEF2K	-0.00284457	0.0895744	1
LV	BTBD6	-0.0034824	0.123809	1
LV	ZC3H7A	-0.00541056	0.0264881	1
LV	CDK2AP1	-0.00912756	0.114843	1
LV	H2AFY	-0.0120674	0.0145534	1
LV	PRDX6	-0.0189516	0.0305279	1
LV	TNR	-0.0189883	0.2885	1
LV	MED12	-0.0216129	0.274533	1
LV	TUBGCP2	-0.0259311	0.0275658	1
LV	BHLHE23	-0.0289443	0.790528	1
LV	FOXF1	-0.0369061	0.250512	1
LV	WDR24	-0.0402419	0.11518	1
LV	RSAD2	-0.0416715	0.934292	1
LV	HARS1	-0.0446701	0.0263616	1
LV	GLT8D1	-0.0514076	0.132672	1
LV	PPP2R5E	-0.0540029	0.0562367	1
LV	UBR2	-0.0552859	0.0657372	1
LV	SERTAD4	-0.0565982	0.12708	1
LV	CEP350	-0.0669135	0.116005	1
LV	TFB1M	-0.0676979	0.113826	1
LV	ERGIC2	-0.0682478	0.0446368	1
LV	USF3	-0.0684311	0.627452	1
LV	DAD1	-0.0708797	0.0345889	1
LV	PHF14	-0.0742229	0.13673	1
LV	ALDH1A3	-0.0779179	0.154492	1
LV	NLRX1	-0.0859604	0.400892	1
LV	FAM161B	-0.0868621	0.0788751	1
LV	PTGR1	-0.0902199	0.127111	1
LV	TNIP3	-0.0927272	0.6652	1
LV	PRR14L	-0.0932551	0.0107505	1
LV	DDX27	-0.0938416	0.00591015	1
LV	SEMA3G	-0.0954398	0.271938	1
LV	YIPF6	-0.0954692	0.0355166	1
LV	RPRD1B	-0.0975806	0.078327	1
LV	VOPP1	-0.100557	1.20077	1
LV	CXCR1	-0.103944	0.296432	1
LV	TRPM5	-0.110755	0.212786	1
LV	ACBD6	-0.121349	0.0110597	1
LV	NMNAT3	-0.127001	0.0937984	1
LV	RARS	-0.130396	0.0400873	1
LV	MAN1A1	-0.132969	0.122695	1
LV	CTNNBL1	-0.133057	0.010752	1
LV	MKRN2	-0.137236	0.161551	1
LV	TTC39C	-0.147082	0.217204	1
LV	TUBGCP6	-0.161869	0.266718	1
LV	BDKRB1	-0.16739	0.737604	1
LV	FICD	-0.167984	0.262059	1
LV	MMGT1	-0.169413	0.0168328	1
LV	IKZF3	-0.171715	0.976883	1
LV	DNAJC10	-0.178849	0.0588949	1
LV	MAP3K4	-0.17934	0.0806098	1
LV	POMC	-0.180095	1.93759	1
LV	CYBC1	-0.185037	0.0156855	1
LV	ANGPT1	-0.18588	0.213751	1
LV	GPR17	-0.188908	0.0171817	1
LV	PLCE1	-0.189355	0.214691	1
LV	UBE2E1	-0.19	0.0461161	1
LV	COPG2	-0.190198	0.0515771	1
LV	JPH1	-0.193519	0.104075	1
LV	ZRSR2	-0.196129	0.0647798	1
LV	CNGA3	-0.198658	0.312712	1
LV	COL26A1	-0.210029	0.861769	1
LV	SCLY	-0.213358	0.208802	1
LV	ANP32A	-0.221239	0.00728807	1
LV	PPP3R1	-0.223688	0.0504719	1
LV	ADRA1B	-0.223959	1.80052	1
LV	EIF1	-0.224003	0.039039	1
LV	BGLAP	-0.237888	0.343918	1
LV	NME7	-0.245557	0.0139081	1
LV	RAD54L2	-0.249736	0.0788445	1
LV	TMEM109	-0.250073	0.326013	1
LV	SCNN1A	-0.254465	0.206226	1
LV	LCAT	-0.259575	0.842717	1
LV	CLUH	-0.260022	0.0149311	1
LV	TNNI2	-0.260264	0.467683	1
LV	SULT6B1	-0.264802	0.880795	1
LV	YPEL1	-0.270542	0.178541	1
LV	TBC1D32	-0.276217	0.703731	1
LV	TUBA1C	-0.278622	0.0116766	1
LV	CNTN5	-0.280513	0.849883	1
LV	EVI2A	-0.283248	0.803387	1
LV	CBY1	-0.295073	0.76979	1
LV	FAM118B	-0.298006	0.0964691	1
LV	UBE2G1	-0.30063	0.0032102	1
LV	SGK3	-0.307654	0.0726495	1
LV	NETO2	-0.308431	0.241209	1
LV	NELFCD	-0.313431	0.0295715	1
LV	FGFR1	-0.317111	0.149649	1
LV	MROH1	-0.31805	0.319118	1
LV	MCM3	-0.31824	0.00799871	1
LV	ASIP	-0.318842	0.731997	1
LV	PPWD1	-0.319956	0.171745	1
LV	NCEH1	-0.323783	0.159566	1
LV	OPHN1	-0.33066	0.0507278	1
LV	YWHAG	-0.333343	0.0194363	1
LV	TMCC2	-0.338534	0.0896914	1
LV	SPERT	-0.341891	0.650961	1
LV	HIF1A	-0.356503	0.10047	1
LV	MRPL38	-0.357082	0.432986	1
LV	KSR2	-0.361305	1.39737	1
LV	CTSH	-0.362859	0.0502715	1
LV	FKBP4	-0.363167	0.00626152	1
LV	NDC80	-0.366759	0.179744	1
LV	YWHAB	-0.367155	0.0346562	1
LV	POLR2D	-0.371884	0.0158282	1
LV	TXNDC12	-0.376561	0.0098996	1
LV	KCTD8	-0.379443	1.77673	1
LV	DNAJA4	-0.381378	0.0926365	1
LV	HEATR5A	-0.38794	0.135864	1
LV	ULK3	-0.389589	0.169924	1
LV	SNRNP35	-0.389831	0.146302	1
LV	MAP2	-0.390645	0.0488981	1
LV	DUSP28	-0.395147	0.151269	1
LV	IFITM10	-0.404868	1.26572	1
LV	NRF1	-0.405073	0.0547825	1
LV	PMPCB	-0.40533	0.0542097	1
LV	UBP1	-0.409318	0.0952328	1
LV	HNF1B	-0.411129	0.265048	1
LV	MSH6	-0.411583	0.0203216	1
LV	ZC3H14	-0.417185	0.0462404	1
LV	DFNA5	-0.423372	0.0563191	1
LV	SPATA6	-0.432756	0.717672	1
LV	NLGN1	-0.435249	0.451673	1
LV	THUMPD2	-0.438189	0.220251	1
LV	COX11	-0.438988	0.0287662	1
LV	FAM69C	-0.44717	0.397975	1
LV	CETN2	-0.455498	0.00608959	1
LV	SPTSSB	-0.455674	1.10731	1
LV	VPS18	-0.459091	0.158429	1
LV	UBOX5	-0.461004	0.234242	1
LV	PSME1	-0.461862	0.231864	1
LV	PIGL	-0.463152	0.024419	1
LV	UTP23	-0.468035	0.259086	1
LV	TOR1AIP2	-0.475271	0.167796	0.997044
LV	CLCN1	-0.475806	1.76971	0.996549
LV	IFT27	-0.479149	0.111735	0.993172
LV	EDNRB2	-0.483959	0.724163	0.988264
LV	PCDH11X	-0.498086	0.364734	0.973619
LV	OAF	-0.501803	0.487129	0.969955
LV	RPUSD2	-0.50327	0.461429	0.968635
LV	MPPED2	-0.513138	0.292265	0.958987
LV	PKD1L2	-0.513621	0.25597	0.958553
LV	R3HDM2	-0.514501	0.0183161	0.957681
LV	RPL23A	-0.51956	0.0109241	0.95286
LV	WSB2	-0.524157	0.112987	0.948243
LV	ZBTB1	-0.531701	0.00181482	0.94072
LV	NOP14	-0.535887	0.0745459	0.93678
LV	FAT3	-0.536297	0.330836	0.936429
LV	MED8	-0.543226	0.0641771	0.929551
LV	SLC35C2	-0.550938	0.00168418	0.921985
LV	ZC3H12A	-0.557551	0.323357	0.915535
LV	STRN	-0.563182	0.110081	0.909828
LV	CMSS1	-0.584186	0.0247428	0.888907
LV	RPA1	-0.588731	0.0178992	0.884286
LV	ZNF608	-0.597126	0.247682	0.876045
LV	NDFIP2	-0.6025	0.152287	0.870943
LV	STXBP5	-0.607258	0.040447	0.866091
LV	DGCR6	-0.610498	0.0143767	0.863674
LV	PKDREJ	-0.610674	0.583434	0.863534
LV	PBLD	-0.612031	0.161028	0.862239
LV	ASB14	-0.618453	1.30322	0.85589
LV	CUL3	-0.618614	0.0151311	0.855804
LV	HK3	-0.622463	0.174688	0.851986
LV	FAM20A	-0.626481	0.127725	0.84809
LV	TRAPPC9	-0.626547	0.173311	0.848066
LV	DGAT2	-0.626906	0.0257544	0.847734
LV	INS	-0.627624	1.67499	0.847373
LV	CD300LG	-0.642258	0.709264	0.833284
LV	BMPR1B	-0.643563	0.104916	0.832062
LV	G2E3	-0.650733	0.0155159	0.825293
LV	GTSF2	-0.652866	0.260375	0.823206
LV	PHF10	-0.657566	0.102961	0.818678
LV	CIBAR1	-0.659685	0.010622	0.816584
LV	HDGFL3	-0.661708	0.0277858	0.81472
LV	IMMP2L	-0.67033	1.0609	0.806959
LV	PTER	-0.674853	0.175209	0.802809
LV	HSPA9	-0.684149	0.00159757	0.794325
LV	CYBRD1	-0.684311	0.466243	0.794246
LV	PIEZO2	-0.684611	0.0924827	0.793983
LV	TRIM28	-0.686422	0.146867	0.792231
LV	HMGCS2	-0.687148	0.427511	0.791622
LV	PACSIN1	-0.687272	1.0848	0.791537
LV	TTC39A	-0.6914	0.0645971	0.787906
LV	ATG101	-0.692463	0.00715904	0.786873
LV	PARPBP	-0.693365	0.0395412	0.786088
LV	STAB1	-0.69827	0.198985	0.781726
LV	NCKAP1	-0.698665	0.0466406	0.781369
LV	CRB1	-0.709692	0.279115	0.771169
LV	PBX1	-0.716158	0.0517133	0.765163
LV	MTOR	-0.729113	0.0829065	0.75386
LV	ZBTB44	-0.730916	0.00189217	0.752304
LV	USP15	-0.730923	0.0192429	0.752304
LV	ST3GAL4	-0.745124	0.0953554	0.739643
LV	ACAD11	-0.748475	0.114033	0.73676
LV	PIGA	-0.75195	0.260012	0.733721
LV	HIST1H2B7	-0.753453	0.214209	0.732413
LV	RAG1	-0.755923	0.584767	0.730124
LV	AARS2	-0.763387	0.136826	0.723699
LV	MAP2K5	-0.763673	0.0410157	0.723461
LV	FBXL4	-0.76475	0.0475297	0.722495
LV	PYCR1	-0.772595	0.0424488	0.715656
LV	S100A10	-0.777485	1.27812	0.711377
LV	SKIV2L2	-0.78085	0.0330164	0.708265
LV	CCR5	-0.78541	0.484838	0.704247
LV	SLC25A3	-0.785923	0.0241656	0.703833
LV	PHAX	-0.787566	0.140359	0.702418
LV	CYYR1	-0.791789	0.0995704	0.698813
LV	BTBD19	-0.798064	0.199797	0.693273
LV	HIST1H101	-0.802514	0.00284897	0.68944
LV	PLPBP	-0.808643	0.0205377	0.684187
LV	PSTPIP1	-0.811701	0.185669	0.681737
LV	ANKRD13B	-0.812624	0.224449	0.681005
LV	RIPK1	-0.815645	0.210659	0.67847
LV	RTKN2	-0.819692	0.217032	0.674879
LV	NTF3	-0.829523	0.027226	0.666568
LV	YARS	-0.834215	0.0689018	0.662625
LV	PARP9	-0.835491	0.0752755	0.661555
LV	CRPL1	-0.835704	0.0967469	0.661395
LV	TWF2	-0.837903	0.00555213	0.659583
LV	WDR33	-0.845726	0.20064	0.653039
LV	HSPBAP1	-0.846217	0.225966	0.652625
LV	FMOD	-0.850806	0.361081	0.648996
LV	LEO1	-0.851085	0.104682	0.648883
LV	RTKN	-0.859237	0.0912308	0.642061
LV	ADAMTS6	-0.862309	0.84912	0.639521
LV	TMEM222	-0.869076	0.115917	0.634244
LV	CSTPP1	-0.872199	0.185062	0.631674
LV	BTK	-0.882595	0.67707	0.623049
LV	SLC22A16	-0.884398	0.352727	0.621578
LV	LPAR3	-0.89044	0.598196	0.616683
LV	FBXO18	-0.891876	0.0501075	0.615511
LV	ARHGEF39	-0.892771	0.0499905	0.614922
LV	NEUROD2	-0.902162	0.333086	0.607508
LV	ATIC	-0.911605	0.0837609	0.599768
LV	RILP	-0.915747	0.283019	0.596489
LV	DEAF1	-0.919223	0.0767622	0.593668
LV	UTS2B	-0.919464	0.203306	0.593556
LV	RASSF7	-0.919985	0.295722	0.593137
LV	NSMAF	-0.920381	0.192219	0.592827
LV	CCDC27	-0.921378	0.370905	0.592126
LV	MED24	-0.923094	0.0765505	0.591
LV	TNNT3	-0.923841	0.676983	0.590386
LV	ARID5A	-0.929164	0.228118	0.586507
LV	CTHRC1	-0.935073	0.179906	0.58172
LV	CRYGS	-0.939061	2.1687	0.578532
LV	LRRCC1	-0.944926	0.0772199	0.573916
LV	CAPN9	-0.946011	0.775112	0.573153
LV	TRMU	-0.949076	0.0428495	0.570743
LV	MAML1	-0.956129	0.303387	0.565507
LV	ZFAND1	-0.95758	0.240218	0.564378
LV	GUF1	-0.961671	0.113116	0.561222
LV	SAAL1	-0.96434	0.0492413	0.559141
LV	KLF12	-0.967448	0.175797	0.556791
LV	CENPA	-0.970322	0.136774	0.554672
LV	BCL10	-0.973585	0.215935	0.552174
LV	WEE1	-0.977668	0.175788	0.549094
LV	KNTC1	-0.985352	0.108161	0.543182
LV	PPCDC	-0.98629	0.2115	0.542501
LV	GNS	-0.992052	0.0577744	0.53811
LV	MOGS	-0.993247	0.0844918	0.53726
LV	GINM1	-1.0063	0.132178	0.527573
LV	CPNE1	-1.00921	0.0339591	0.525525
LV	OTULIN	-1.0129	0.600411	0.522817
LV	SPRN	-1.01927	0.261473	0.517986
LV	GIN1	-1.02518	0.11203	0.513399
LV	TACC3	-1.02787	0.0297991	0.511324
LV	ADAMTS4	-1.03275	0.314458	0.507853
LV	GRM4	-1.03931	0.162055	0.503306
LV	B4GALT5	-1.04538	0.0520135	0.498928
LV	NMD3	-1.04583	0.081974	0.498635
LV	CLTA	-1.04934	0.0202071	0.4961
LV	CFAP44	-1.05578	0.173826	0.491505
LV	ISG20L2	-1.05675	0.0163357	0.490808
LV	BRAP	-1.07669	0.104399	0.476752
LV	RBBP5	-1.08598	0.154165	0.470204
LV	ZNF711	-1.08771	0.0136294	0.469066
LV	FCHSD1	-1.09372	0.587706	0.465005
LV	SCARF1	-1.11228	0.00666361	0.452348
LV	WDR64	-1.11365	0.658383	0.451372
LV	ENSA	-1.11496	0.027858	0.450598
LV	SLC12A3	-1.11839	0.546044	0.448248
LV	SQLE	-1.12309	0.072818	0.44512
LV	NCOA5	-1.13161	0.0676053	0.439436
LV	LRRC4C	-1.13313	0.45324	0.438424
LV	MATN4	-1.13431	0.858339	0.437629
LV	UBA2	-1.13584	0.031313	0.436658
LV	CTPS1	-1.13799	0.057143	0.435225
LV	MSI1	-1.13818	0.102357	0.435114
LV	TCP1	-1.144	0.0434763	0.431516
LV	MRM1	-1.14619	0.189132	0.430169
LV	CXXC5	-1.14738	0.111474	0.429354
LV	ULK4	-1.15164	0.238133	0.426519
LV	BCS1L	-1.15361	0.0344063	0.425236
LV	CCDC47	-1.1578	0.0749865	0.422541
LV	SNX24	-1.15971	0.0189966	0.421307
LV	SMU1	-1.16315	0.0672572	0.419149
LV	RBP4A	-1.16504	0.142582	0.417918
LV	CHRNB3	-1.17075	0.0974493	0.414338
LV	ALG11	-1.17317	0.165549	0.412772
LV	KCNC2	-1.18194	0.460437	0.407072
LV	TJP2	-1.1857	0.033155	0.404701
LV	CMTM4	-1.19395	0.0779398	0.399476
LV	BRINP1	-1.19622	0.353742	0.398069
LV	CARTL	-1.20715	0.281975	0.391413
LV	GCM2	-1.20976	0.174498	0.38977
LV	MPC2	-1.21047	0.038122	0.389394
LV	FAM173A	-1.211	0.131529	0.389068
LV	LSM7	-1.21917	0.0367454	0.384226
LV	RBM14	-1.22283	0.1383	0.382122
LV	VTI1A	-1.22562	0.0228851	0.380439
LV	CA10	-1.23356	0.161459	0.375492
LV	OSCP1	-1.2353	0.508725	0.374482
LV	COQ3	-1.23582	0.0522146	0.374319
LV	MXI1	-1.24899	0.0932416	0.366451
LV	TMBIM4	-1.26098	0.0124306	0.35945
LV	SOX17	-1.26245	0.305302	0.358638
LV	WDR89	-1.27468	0.0122574	0.351637
LV	COA7	-1.28195	0.0260209	0.347445
LV	MBLAC2	-1.28308	0.60185	0.346886
LV	NCBP1	-1.28939	0.0027628	0.343265
LV	PPM1A	-1.29415	0.008361	0.340791
LV	C2orf76	-1.29441	0.194506	0.340652
LV	NIPAL4	-1.3008	0.879308	0.337119
LV	KLHL22	-1.30411	0.00957924	0.335266
LV	TRMT44	-1.30625	0.145214	0.334072
LV	RARA	-1.3067	0.887786	0.333841
LV	BARX2	-1.30676	0.160384	0.333826
LV	ACVR2B	-1.30965	0.140805	0.332425
LV	TMEM177	-1.31185	0.0905918	0.331165
LV	DPP4	-1.31487	0.0992104	0.329445
LV	AVD	-1.32758	1.00014	0.322555
LV	IL2RA	-1.33121	0.340214	0.320695
LV	KIF26B	-1.33188	0.158779	0.320348
LV	MTBP	-1.33262	0.211978	0.319978
LV	SCD	-1.34182	0.465792	0.314883
LV	GRB10	-1.34977	0.022292	0.310819
LV	TCF20	-1.35208	0.0255132	0.309647
LV	ATG4A	-1.35213	0.0546065	0.309641
LV	HTRA1	-1.36081	0.44283	0.305186
LV	NUP58	-1.36107	0.0311931	0.305083
LV	TDO2	-1.36248	0.320267	0.304378
LV	PIGO	-1.36406	1.11278	0.303593
LV	ST6GALNAC5	-1.3665	0.247901	0.302584
LV	FMN1	-1.36807	0.220992	0.301749
LV	TRA2B	-1.36936	0.0668548	0.301073
LV	FIGNL2	-1.37218	0.1717	0.299628
LV	OSBPL3	-1.37345	0.0512852	0.29895
LV	ITGB3BP	-1.38004	0.291437	0.295548
LV	BCL11B	-1.38056	0.127732	0.295283
LV	GPD1L2	-1.38271	0.346667	0.29417
LV	STARD3NL	-1.38323	0.112204	0.294009
LV	MARK3	-1.39737	0.0228103	0.286669
LV	EXOSC9	-1.40001	0.0464684	0.285304
LV	IFT22	-1.40324	0.304298	0.283751
LV	MED1	-1.40424	0.0220689	0.283255
LV	PLTP	-1.40694	0.518998	0.281975
LV	PRKAG2	-1.40735	0.106073	0.281793
LV	AAK1	-1.41186	0.0313643	0.279515
LV	PRKDC	-1.41332	0.06909	0.278854
LV	MTERF2	-1.41342	0.176925	0.278821
LV	PTCHD4	-1.4142	0.791774	0.278446
LV	NFYA	-1.43345	0.00347144	0.269227
LV	TMPO	-1.44553	0.0228045	0.26351
LV	HOXB6	-1.44619	0.0403342	0.263251
LV	UBXN10	-1.45091	0.643263	0.261107
LV	PSMG4	-1.45438	0.117329	0.259482
LV	PPRC1	-1.45482	0.0574416	0.259296
LV	XPO5	-1.46265	0.0212455	0.255841
LV	PHF2	-1.47098	0.000498464	0.252023
LV	GPATCH11	-1.47134	0.118799	0.251864
LV	KIF4B	-1.47889	0.013418	0.248601
LV	C7orf50	-1.48587	0.156891	0.2455
LV	PCMT1L	-1.49633	0.0757377	0.240847
LV	SPI1	-1.5159	0.510878	0.232369
LV	GALNT6	-1.51881	0.39315	0.231121
LV	OTUB1	-1.52676	0.0292719	0.227647
LV	SLC6A14	-1.53174	0.218899	0.225783
LV	BBS9	-1.53257	0.0389434	0.225442
LV	CYP51A1	-1.5382	0.0470953	0.22309
LV	MXRA8	-1.54245	0.235178	0.221425
LV	PLEKHA2	-1.54614	0.0192744	0.219945
LV	EML6	-1.54652	0.431364	0.219793
LV	CAMKK1	-1.5495	0.142332	0.218737
LV	FZD1	-1.55164	0.088459	0.217837
LV	CA3A	-1.55921	0.0718976	0.214781
LV	SOX1	-1.57557	0.318515	0.208542
LV	KATNAL2	-1.58683	0.896983	0.204162
LV	PHACTR4	-1.59211	0.0719496	0.202135
LV	IDE	-1.59351	0.407059	0.201589
LV	SLC46A3	-1.60057	0.370641	0.198853
LV	MRAS	-1.60153	0.00107136	0.198502
LV	COL9A1	-1.60661	0.184829	0.196693
LV	DHCR7	-1.6084	0.0749426	0.196004
LV	FIGNL1	-1.60876	0.0231736	0.195873
LV	ANKRD66	-1.6113	0.656339	0.194898
LV	TRIM36	-1.61315	0.0671961	0.194201
LV	IL31RA	-1.61839	0.0402643	0.192315
LV	IDNK	-1.62645	0.347216	0.18947
LV	CRMP1	-1.63064	0.259874	0.187895
LV	SORT1	-1.64026	0.0994599	0.184363
LV	RBM11	-1.6411	0.4423	0.18411
LV	FAM46D	-1.66022	0.119592	0.177472
LV	TMEM230	-1.66345	0.734768	0.17634
LV	THAP1	-1.67295	0.0881445	0.17304
LV	OARD1	-1.67512	0.0725705	0.172302
LV	PIK3C2A	-1.70089	0.0443834	0.163983
LV	CD274	-1.70613	0.147553	0.162308
LV	TBC1D24	-1.70997	0.0474119	0.161052
LV	THEM4-1	-1.72107	0.16905	0.157532
LV	VRK2	-1.72176	0.00396531	0.157339
LV	CASP14	-1.74295	0.0441606	0.150842
LV	KLF6	-1.74963	0.0221916	0.14878
LV	CDK5RAP1	-1.75562	0.059368	0.147091
LV	ADRM1	-1.76691	0.0467892	0.143744
LV	DNAH8	-1.77869	0.0546328	0.140378
LV	LIPT2	-1.781	0.0528424	0.139708
LV	BMP6	-1.7877	0.991932	0.137775
LV	FAM174A	-1.79493	0.18363	0.135779
LV	NPY2R	-1.79525	0.100619	0.1357
LV	RACGAP1	-1.80688	0.0690898	0.132504
LV	RBPJ	-1.81255	0.0323087	0.131021
LV	POU2AF1	-1.82104	0.661214	0.128655
LV	ATCAY	-1.82283	0.315483	0.12817
LV	ASNS	-1.82602	0.0527651	0.12737
LV	MAP3K8	-1.82708	0.152945	0.127101
LV	FAM83B	-1.8562	0.137217	0.119559
LV	GAL3ST1	-1.86711	0.330094	0.116841
LV	CLPS	-1.87663	0.70208	0.114441
LV	ASB7	-1.88397	0.275948	0.112713
LV	EXOSC1	-1.88929	0.0268873	0.111381
LV	ADCK2	-1.8931	0.443233	0.110446
LV	DOCK9	-1.894	0.152168	0.110226
LV	RCAN3	-1.89991	0.0751018	0.108927
LV	CFAP410	-1.90566	0.0560429	0.107572
LV	AP4S1	-1.909	0.409919	0.106785
LV	THAP12	-1.91042	0.074522	0.106478
LV	ARID2	-1.91108	0.169112	0.10633
LV	FUCA1	-1.91114	0.0345871	0.106326
LV	SLC7A6OS	-1.91476	0.0283213	0.105482
LV	FGF7	-1.92536	0.471708	0.103141
LV	GLRX2	-1.92775	0.0589237	0.102587
LV	DICER1	-1.93418	0.0671752	0.101124
LV	STN1	-1.9354	0.0501195	0.100859
LV	USP38	-1.94334	0.10437	0.0991734
LV	AGGF1	-1.94658	0.174519	0.0984666
LV	IQGAP3-1	-1.95258	0.0397202	0.0971627
LV	TTF1	-1.95449	0.238548	0.0967719
LV	VIL1	-1.96945	0.0029704	0.0937847
LV	RAB22A	-1.97386	0.0424368	0.0929082
LV	GAREM1	-1.99497	0.501706	0.0886815
LV	RNFT2	-1.99727	0.246191	0.0882103
LV	CTSO	-2.00408	0.0723418	0.0868805
LV	ADGRA1	-2.00866	0.161836	0.0859647
LV	PRKAR2B	-2.01465	0.0972001	0.0848345
LV	DNAH3	-2.02054	0.123975	0.0837128
LV	DIXDC1	-2.02822	0.190052	0.082234
LV	ARFRP1	-2.03331	0.0274615	0.0813416
LV	MRPL42	-2.03636	0.00526051	0.0807823
LV	FAM105A	-2.0417	0.0418641	0.0797868
LV	ARF3	-2.0428	0.0490501	0.0796114
LV	MEST	-2.04487	0.0104659	0.0792358
LV	DCXR	-2.05825	0.0231917	0.0768892
LV	CCDC127	-2.06318	0.112441	0.0760096
LV	POLR1D	-2.06648	0.200617	0.0754708
LV	TINAGL1	-2.06949	0.125114	0.074974
LV	LRATD2	-2.07004	0.485821	0.0748882
LV	NAIF1	-2.08457	0.0805118	0.0724322
LV	CENPO	-2.0856	0.0568946	0.0722679
LV	PTAR1	-2.08563	0.77044	0.0722674
LV	NUP37	-2.10028	0.187393	0.069868
LV	ELAVL2	-2.10194	0.715793	0.0695957
LV	DECR2	-2.11243	0.0960291	0.0679756
LV	HRASLS	-2.11374	0.442363	0.0677823
LV	BNIP3	-2.11669	0.0626846	0.0673122
LV	CST7	-2.12164	0.953203	0.0666075
LV	PSMG1	-2.12534	0.101468	0.0660466
LV	MCCC1	-2.14651	0.0244778	0.0628547
LV	INHBB	-2.15327	0.355267	0.0618555
LV	TYMS	-2.15496	0.212424	0.0615982
LV	GRTP1	-2.16104	0.116815	0.0607589
LV	MAST3	-2.17386	0.066026	0.0589037
LV	CHTOP	-2.17849	0.014937	0.0583594
LV	ITPKB	-2.17887	0.0765717	0.0583108
LV	ATR	-2.18928	0.109566	0.0568545
LV	PGPEP1	-2.20057	0.24554	0.055371
LV	FAM175A	-2.20111	0.167722	0.0552991
LV	SNRNP200	-2.20359	0.0151977	0.0550148
LV	C2orf49	-2.20485	0.0438333	0.0548451
LV	CACNA1E	-2.20818	0.160072	0.0543947
LV	GNPDA1	-2.21082	0.0775313	0.0540427
LV	SSX2IP	-2.2135	0.33387	0.0537437
LV	CGRRF1	-2.21718	0.064153	0.0532504
LV	FZD6	-2.21755	0.163686	0.0532028
LV	SBNO1	-2.22858	0.0203425	0.0517942
LV	CCDC40	-2.23859	0.0366365	0.0505699
LV	FAM109A	-2.23959	0.352775	0.050443
LV	KRT13	-2.24083	0.155647	0.0502883
LV	SMURF2	-2.25331	0.027208	0.0487867
LV	KIAA1524	-2.25424	0.22933	0.048673
LV	PPA1	-2.25669	0.000286865	0.048406
LV	THOC5	-2.26209	0.0113663	0.047739
LV	DNAJC8	-2.26788	0.011914	0.0470512
LV	NEFM	-2.26862	0.0543725	0.0470489
LV	PLAU	-2.26924	0.171012	0.0469854
LV	FKTN	-2.27824	0.215824	0.0459373
LV	CYP17A1	-2.27827	0.189679	0.0459368
LV	TMED11	-2.27938	0.182741	0.0458059
LV	FAM221A	-2.29162	1.05117	0.0444906
LV	DHRSX	-2.30468	0.0744783	0.0430268
LV	PAQR3	-2.31741	0.131038	0.0417277
LV	H6PD	-2.3322	0.0584445	0.0402647
LV	TMEM35A	-2.33821	0.047068	0.0396751
LV	NME3	-2.34107	0.102817	0.039394
LV	RAB32	-2.34713	0.046735	0.0388494
LV	POLG2	-2.35037	0.280383	0.0385233
LV	FGF18	-2.35724	0.00251367	0.037843
LV	GPR65	-2.36167	0.0205337	0.0374862
LV	SLC22A23	-2.36606	0.246932	0.0370623
LV	KCNE4	-2.37569	0.137215	0.0361417
LV	NDUFAF8	-2.3901	0.0204469	0.0348831
LV	SNX8	-2.39299	0.164172	0.0346301
LV	TNFRSF11A	-2.39343	0.105119	0.034592
LV	MYH1B	-2.41494	0.0892038	0.0327595
LV	RFFL	-2.42121	0.0295106	0.0322564
LV	XXYLT1	-2.44715	0.0527503	0.0301602
LV	PYROXD1	-2.45836	0.182977	0.0293595
LV	CLDN9	-2.45894	0.527443	0.0293183
LV	FST	-2.461	0.339138	0.0291592
LV	DNAJC21	-2.46613	0.0773256	0.0287588
LV	CLIC2	-2.46984	0.114728	0.0284783
LV	JADE2	-2.48778	0.0971932	0.0271899
LV	RAB11FIP2	-2.49084	0.0494977	0.0270235
LV	RFT1	-2.4921	0.0665301	0.0269353
LV	SLC9A3R1	-2.49277	0.0029665	0.026888
LV	ASB15	-2.53529	0.381881	0.0240286
LV	RNF14	-2.55936	0.046576	0.0224941
LV	ZNF143	-2.55999	0.0475793	0.0224549
LV	AKR7L	-2.58519	0.145127	0.0210206
LV	TMEM18	-2.58541	0.0646623	0.0210087
LV	METTL27	-2.59652	0.212888	0.0203576
LV	FYCO1	-2.60368	0.014371	0.019993
LV	CTH	-2.63654	0.0104145	0.0182762
LV	EPM2A	-2.65891	0.321202	0.0172206
LV	ZCCHC7	-2.66726	0.03539	0.0168148
LV	CHMP3	-2.67836	0.120719	0.0163164
LV	DEF6	-2.68072	0.133738	0.0162149
LV	PAK5	-2.68812	0.164536	0.0158736
LV	UPF1	-2.69746	0.0456562	0.0154977
LV	SNRPB2	-2.71018	0.0501932	0.0149366
LV	RSPH3	-2.7141	0.420532	0.0148243
LV	AAMP	-2.73532	0.0124909	0.0139648
LV	HEXA	-2.73916	0.103031	0.0138071
LV	CD9	-2.7468	0.161492	0.0135034
LV	GPR1	-2.74944	0.0802909	0.0134311
LV	CDCA2	-2.74966	0.134591	0.0134231
LV	ZNF652	-2.76042	0.0131006	0.0130075
LV	LRP6	-2.76103	0.188479	0.0129852
LV	PKD1	-2.76525	0.0850205	0.0128202
LV	C2H5ORF22	-2.76594	0.0285097	0.012801
LV	MUSK	-2.77626	0.227175	0.0124415
LV	LLGL2	-2.78189	0.00832175	0.0122405
LV	FEM1C	-2.78353	0.00663945	0.0121799
LV	NINJ1	-2.7907	0.157062	0.0119572
LV	CSK	-2.79202	0.111718	0.0119121
LV	TTL	-2.80547	0.155632	0.0114636
LV	STK17A	-2.81641	0.193212	0.0110997
LV	RAPGEF4	-2.8329	0.396214	0.0105886
LV	AVPI1	-2.84541	0.0636579	0.0102268
LV	SOUL	-2.85744	0.0142611	0.00985916
LV	RNFT1	-2.89828	0.166934	0.00875862
LV	BAK1	-2.89993	0.0420221	0.00871354
LV	CDC42EP4	-2.90348	0.0589856	0.00861854
LV	GLYCTK	-2.93088	0.119236	0.00793253
LV	PI4K2A	-2.9352	0.21227	0.00784051
LV	SPATS2L	-2.94095	0.0321304	0.00770328
LV	CACYBP	-2.94391	0.0124252	0.00763215
LV	HSPA12A	-2.95487	0.143704	0.00738949
LV	CDC6	-2.95996	0.118071	0.00727236
LV	SFXN5	-2.96092	0.0752056	0.00725143
LV	TUT4	-2.97734	0.00955053	0.00689913
LV	TSSC1	-2.98252	0.218598	0.00678873
LV	UBA5	-2.98422	0.231951	0.00675164
LV	TIFA	-2.99086	0.0648871	0.00662375
LV	FBP1	-2.99138	0.377434	0.00661315
LV	TRMT5	-2.99787	0.0970487	0.00648372
LV	ARPC1B	-3.00247	0.105787	0.00638999
LV	MANBA	-3.02019	0.0593246	0.0060493
LV	FTL	-3.0203	0.417748	0.00604758
LV	ZNF362	-3.03299	0.139571	0.00582119
LV	C2CD2	-3.04184	0.284415	0.00565728
LV	CH25H	-3.06515	0.49461	0.00526519
LV	RAB39A	-3.07176	0.447845	0.00515284
LV	TEAD1	-3.08251	0.229422	0.00498317
LV	WT1	-3.09894	0.0265019	0.00472398
LV	ACO1	-3.12342	0.0882803	0.00436083
LV	PLAGL1	-3.13089	0.0567584	0.00425865
LV	IL1R1	-3.13603	0.019936	0.00418789
LV	ACOX1	-3.13634	0.024006	0.00418373
LV	MYO1A	-3.15113	0.302486	0.00398276
LV	CBLL1	-3.15309	0.199738	0.00395863
LV	BACE2	-3.16921	0.278896	0.00375678
LV	GTF2H3	-3.17215	0.349657	0.00371956
LV	SLC5A1	-3.18825	0.844443	0.00353122
LV	PARP12	-3.20252	0.346477	0.00336558
LV	BFSP2	-3.21208	0.0548552	0.00326145
LV	NR2E1	-3.21929	0.0198378	0.00318363
LV	TLCD4	-3.24818	0.0422588	0.00288881
LV	MID2	-3.25073	0.14231	0.00286373
LV	CHIC2	-3.26809	0.0466722	0.00270542
LV	DDB1	-3.27887	0.0215528	0.00260672
LV	TSHZ3	-3.28119	0.430255	0.00258583
LV	SOX7	-3.30401	0.0208437	0.00239659
LV	IPP	-3.3301	0.0141044	0.00219261
LV	FAM222A	-3.35652	0.0403318	0.00200748
LV	IGF2BP1	-3.40234	0.166548	0.00171661
LV	RNF2	-3.42875	0.243018	0.0015664
LV	TIMM23B	-3.43251	0.0123226	0.00154536
LV	MNT	-3.43476	0.0839162	0.00153311
LV	RNF169	-3.45844	0.11902	0.00141186
LV	DHODH	-3.45966	0.0506503	0.00140574
LV	PHOSPHO1	-3.46078	0.00988299	0.00140005
LV	GADD45GIP1	-3.46627	0.128073	0.00137197
LV	TWIST2	-3.47114	0.31582	0.00134815
LV	MYDGF	-3.49666	0.0606861	0.00123271
LV	GNAT3	-3.51221	1.15821	0.00116782
LV	RNF170	-3.52899	0.0676907	0.00110054
LV	SNAP91	-3.53655	0.694045	0.00107083
LV	ELFN2	-3.54963	0.21122	0.00102126
LV	TPD52L1	-3.57256	0.105724	0.00094188
LV	PODXL	-3.57657	0.15379	0.000928047
LV	DOCK11	-3.59762	0.0215256	0.000862365
LV	FDX1	-3.60064	0.013304	0.000852787
LV	SLC46A1	-3.61038	0.209576	0.000825678
LV	KCNV1	-3.63376	0.0660252	0.000756413
LV	ANAPC11	-3.65129	0.0791674	0.00070909
LV	IL1RL1	-3.66028	0.00460803	0.000685229
LV	MOXD1	-3.66086	0.337992	0.00068486
LV	TUBGCP5	-3.67538	0.0442816	0.000648691
LV	L2HGDH	-3.67542	0.325538	0.000648638
LV	FAAP24	-3.74526	0.0441591	0.000497518
LV	TSC2	-3.74715	0.14418	0.00049395
LV	EPC2	-3.75839	0.00218959	0.00047285
LV	GBGT1	-3.78528	0.224586	0.000426776
LV	SLC33A1	-3.79245	0.114112	0.00041511
LV	BBLN	-3.80322	0.0532083	0.000398545
LV	ALX4	-3.80972	0.36985	0.000388459
LV	CLN6	-3.81977	0.152648	0.000373902
LV	UFSP2	-3.82521	0.0722759	0.000365911
LV	DISP1	-3.84066	0.0305766	0.000343953
LV	PAK6	-3.85724	0.178884	0.000322461
LV	JPH3	-3.87311	0.230559	0.000302534
LV	ARHGEF10	-3.87389	0.0344804	0.00030159
LV	SSH3	-3.87602	0.0424965	0.000299052
LV	WRNIP1	-3.91237	0.127776	0.000258761
LV	SETDB2	-3.91811	0.183364	0.000252772
LV	CLOCK	-3.92328	0.0313261	0.000247548
LV	ZNF367	-3.9344	0.223633	0.000236718
LV	TMEM220	-3.93536	0.123318	0.000235803
LV	INTS6	-3.98103	0.0691613	0.000196081
LV	AGPAT4	-4.00048	0.135048	0.000181071
LV	SNTB2	-4.00179	0.150667	0.000180212
LV	ENDOD1	-4.00878	0.0251446	0.000175191
LV	ARMC2	-4.04265	0.308754	0.00015223
LV	TGFBR1	-4.05836	0.0122789	0.000142653
LV	AP4B1	-4.07425	0.0638747	0.000133449
LV	FAM177A1	-4.08097	0.199282	0.000129875
LV	TRMT1L	-4.08543	0.000807574	0.000127501
LV	NECAB1	-4.10218	0.321669	0.000118888
LV	LGR4	-4.11592	0.0363254	0.000112256
LV	RUBCNL	-4.12397	0.0109189	0.000108497
LV	CXCL14	-4.13026	0.0193873	0.000105648
LV	MAP4K3	-4.14713	0.0238661	9.83061e-05
LV	NAE1	-4.15208	0.0468229	9.63252e-05
LV	NBR1	-4.16657	0.00126119	9.05731e-05
LV	STBD1	-4.1744	0.0937247	8.76845e-05
LV	CNP	-4.18974	0.0989373	8.22089e-05
LV	KDELR3	-4.21468	0.0054309	7.38781e-05
LV	ATP6V0D1	-4.27742	0.163903	5.63014e-05
LV	KCTD17	-4.32501	0.233419	4.56825e-05
LV	C9orf116	-4.32658	0.0625999	4.5369e-05
LV	ACP6	-4.32979	0.330576	4.47214e-05
LV	FHL5	-4.33305	0.12291	4.41001e-05
LV	EPHB2	-4.34995	0.113051	4.09354e-05
LV	TPPP	-4.44841	0.0272586	2.63643e-05
LV	PRKG1	-4.45451	0.0174542	2.56475e-05
LV	CHORDC1	-4.45679	0.0720471	2.53892e-05
LV	DPY19L3	-4.50216	0.0151521	2.06615e-05
LV	FAXC	-4.51127	0.0525251	1.98216e-05
LV	PLXDC2	-4.51731	0.225948	1.92765e-05
LV	RASGEF1C	-4.53297	0.111514	1.79484e-05
LV	INPP4B	-4.55635	0.0796693	1.61306e-05
LV	UTP4	-4.56396	0.130029	1.55715e-05
LV	ANO10	-4.5699	0.0232979	1.51477e-05
LV	DCAF17	-4.57272	0.0722847	1.4948e-05
LV	MPND	-4.61425	0.14492	1.23153e-05
LV	BAALC	-4.62389	0.297288	1.17648e-05
LV	AADAT	-4.6266	0.0478438	1.16134e-05
LV	BTBD2	-4.63753	0.0100575	1.10343e-05
LV	PUS3	-4.65634	0.357366	1.00918e-05
LV	YARS2	-4.67341	0.125748	9.30514e-06
LV	HLCS	-4.71127	0.473123	7.77242e-06
LV	MAMDC2	-4.74642	0.0132682	6.57089e-06
LV	PLA2G7	-4.78532	0.105614	5.44824e-06
LV	BEND3	-4.80297	0.120118	5.00388e-06
LV	FAP	-4.81468	0.535444	4.72529e-06
LV	C8orf59	-4.816	0.136017	4.69484e-06
LV	IRF9	-4.8168	0.0421246	4.67641e-06
LV	TBCCD1	-4.8255	0.0778668	4.48169e-06
LV	LRCH1	-4.84715	0.0448605	4.03491e-06
LV	PLCH2	-4.89696	0.333707	3.16354e-06
LV	TTC7B	-4.90374	0.210579	3.06028e-06
LV	TAF1B	-4.94693	0.0241446	2.46817e-06
LV	TCEANC2	-4.95809	0.0689064	2.33201e-06
LV	DENND1B	-4.97432	0.175667	2.15315e-06
LV	TPGS2	-4.98333	0.0725187	2.05859e-06
LV	KCNC4	-4.99564	0.167941	1.93498e-06
LV	FKBP15	-5.03209	0.0758416	1.61046e-06
LV	METTL2B	-5.07536	0.0947876	1.29584e-06
LV	PRKCZ	-5.07787	0.0208935	1.27971e-06
LV	NINJ2	-5.0785	0.0784976	1.27561e-06
LV	SOCS6	-5.22343	0.355184	6.02228e-07
LV	RCC1	-5.2324	0.10456	5.74685e-07
LV	ADAM33	-5.23492	0.00205545	5.66958e-07
LV	SCD5	-5.3229	0.0567263	3.56043e-07
LV	LRIG3	-5.33768	0.494557	3.29434e-07
LV	ING5	-5.35167	0.0188778	3.05627e-07
LV	CCDC181	-5.39541	0.247048	2.41372e-07
LV	DPH3P1	-5.39982	0.0183983	2.35591e-07
LV	MLEC	-5.4266	0.0166023	2.03911e-07
LV	MAPKBP1	-5.42752	0.068621	2.02883e-07
LV	TENT2	-5.44707	0.14555	1.82306e-07
LV	GLI2	-5.51207	0.473827	1.27383e-07
LV	BNIP1	-5.59793	0.0702061	7.88888e-08
LV	ERO1B	-5.62943	0.0277674	6.60019e-08
LV	SIX4	-5.64432	0.0201485	6.06962e-08
LV	HELZ2	-5.64792	0.00673031	5.94924e-08
LV	ZFP92	-5.65943	0.22298	5.57455e-08
LV	ARHGEF37	-5.71304	0.0298874	4.10069e-08
LV	OTUD7B	-5.74579	0.0749488	3.39622e-08
LV	RIMS1	-5.75699	0.254349	3.18393e-08
LV	CMKLR1	-5.8752	0.197197	1.59281e-08
LV	UBLCP1	-5.87927	0.0810164	1.55538e-08
LV	NR3C1	-5.90384	0.544674	1.3448e-08
LV	EXOC6	-5.95097	0.226004	1.01515e-08
LV	MTMR4	-5.98319	0.0392322	8.3707e-09
LV	DMRT1	-5.98537	0.0894618	8.26367e-09
LV	SCYL3	-6.05875	0.0521468	5.31158e-09
LV	RASSF9	-6.06701	0.310709	5.05353e-09
LV	SF3B4	-6.08551	0.0747999	4.51758e-09
LV	PTGS1	-6.12244	0.145147	3.60099e-09
LV	PCNX4	-6.26239	0.0207053	1.50949e-09
LV	FAM120B	-6.37154	0.202816	7.58446e-10
LV	MARCHF2	-6.4056	0.0616643	6.10063e-10
LV	PIK3R2	-6.55228	0.0823752	2.35378e-10
LV	CDA	-6.56467	0.311711	2.16925e-10
LV	SUPV3L1	-6.57299	0.0547526	2.05392e-10
LV	MECR	-6.60827	0.0243654	1.6282e-10
LV	PELO	-6.62362	0.144557	1.47143e-10
LV	UIMC1	-6.69887	0.0593469	8.90561e-11
LV	C17orf67	-6.74618	0.118787	6.48643e-11
LV	PTPN4	-6.8166	0.122933	4.03444e-11
LV	ACTN4	-6.91058	0.170027	2.11775e-11
LV	IGHMBP2	-6.91992	0.026148	1.98677e-11
LV	CHMP2A	-7.03359	0.0521392	8.98892e-12
LV	CLSPN	-7.06606	0.0958224	7.1606e-12
LV	KIAA1549	-7.18595	0.0562367	3.046e-12
LV	FAM46A	-7.32447	0.0387839	1.12132e-12
LV	MAP3K2	-7.407	0.1581	6.11483e-13
LV	SNAP23	-7.6101	0.0124966	1.33109e-13
LV	DYM	-7.68298	0.123523	7.63152e-14
LV	GPRIN2	-7.68372	0.0116539	7.58999e-14
LV	TCEANC	-7.69912	0.0735272	6.74694e-14
LV	MTRF1L	-7.80237	0.256898	3.037e-14
LV	BIRC8	-8.033	0.0935475	4.93068e-15
LV	E2F8	-8.05979	0.036221	3.97889e-15
LV	FGF12	-8.1225	0.0474434	2.40133e-15
LV	EPG5	-8.61052	0.13231	4.09386e-17
LV	PEX12	-9.06947	0.091393	7.18452e-19
LV	MFSD4B	-9.36437	0.27748	4.80298e-20
LV	HAS2	-9.37749	0.356288	4.25114e-20
LV	ADORA2A	-11.201	0.00964171	3.30456e-28
LV	DENND4A	-12.5192	0.0395383	5.8401e-35
RV	ALDOC	54.2835	0.812103	0
RV	RASGEF1B	53.6228	1.97527	0
RV	DDIT4	50.7	1.40896	0
RV	MT4	48.3065	2.46007	0
RV	NPPA	46.3507	0.93987	0
RV	ENG	45.9257	1.41212	0
RV	TEDC1	45.6395	0.90715	0
RV	DSP	45.1602	0.78217	0
RV	ANGPTL4	44.3038	2.45236	0
RV	KCNE3	44.2261	2.9902	0
RV	SLC16A6	43.8956	2.48605	0
RV	IGFBP5	43.7959	1.70054	0
RV	TIMP3	43.7748	1.1225	0
RV	SMAD3	43.7284	1.29622	0
RV	LDHA	43.3117	1.10957	0
RV	BSG	43.2386	0.560791	0
RV	PHLDA2	42.4355	0.817285	0
RV	PHLDA1	41.5758	1.34191	0
RV	RTN4R	41.5188	4.0075	0
RV	ATP1A1	40.8786	0.471987	0
RV	BMP10	40.5624	2.24696	0
RV	DAAM1	40.3136	0.821999	0
RV	EXFABP	40.2732	1.4918	0
RV	APOA1	39.7887	1.35538	0
RV	CCDC198	39.73	2.86039	0
RV	LY6CLEL	39.692	1.71296	0
RV	RGS6	39.2319	1.32995	0
RV	FN1	39.05	0.956882	0
RV	ADAM12	38.8777	1.49585	0
RV	CHGB	38.7085	1.36268	0
RV	CYP26B1	38.7025	2.6381	0
RV	CIB2	38.4016	1.95009	0
RV	CTSB	38.1544	0.913268	0
RV	PKLR	37.8772	0.566712	0
RV	COL14A1	37.6508	1.34296	1.44899e-307
RV	POPDC2	37.5227	0.493961	1.76838e-305
RV	HLF	37.235	1.72124	8.09945e-301
RV	KCNJ2	37.1887	1.52281	4.47059e-300
RV	P4HA1	37.1201	1.01085	5.57299e-299
RV	PNRC1	37.0951	0.543914	1.39085e-298
RV	ANKRD11	36.8804	0.663989	3.83148e-295
RV	RETREG1	36.7701	1.03177	2.19613e-293
RV	DMD	36.6026	0.789532	1.01852e-290
RV	SYNM	36.3909	1.35006	2.28995e-287
RV	ATP6	36.2695	0.401389	1.86424e-285
RV	KLHL23	36.1701	1.82459	6.77177e-284
RV	GALNT2	36.0919	1.46048	1.12929e-282
RV	SORBS1	35.562	0.646639	1.89819e-274
RV	HNMT	35.3489	1.31738	3.57079e-271
RV	CA2	35.2897	1.13152	2.85456e-270
RV	ARHGDIG	35.2649	1.66338	6.78308e-270
RV	LAMA5	35.2627	1.23881	7.17863e-270
RV	LRIG1	35.197	1.78967	7.20721e-269
RV	DENND2A	35.1925	0.778271	8.34706e-269
RV	LOX	35.1485	1.29637	3.88684e-268
RV	RAB11FIP4	34.8858	1.94526	3.78596e-264
RV	SLC25A5	34.7094	0.398841	1.73029e-261
RV	ZFP36L1	34.4628	0.796635	8.63438e-258
RV	MYH7B	34.4116	0.676056	4.99313e-257
RV	RIC3	34.3085	1.92064	1.71032e-255
RV	DNAJC12	34.2376	1.29132	1.93437e-254
RV	RELN	34.1572	2.26594	2.99981e-253
RV	SEC61A2	33.9833	1.38466	1.085e-250
RV	TFPI2	33.8749	1.05671	4.22694e-249
RV	CPAMD8	33.8285	1.79839	2.01833e-248
RV	ST6GAL1	33.8081	1.30834	4.00169e-248
RV	TC2N	33.7289	1.75593	5.76272e-247
RV	SERPINH1	33.431	0.738238	1.27182e-242
RV	HS3ST1	33.3867	1.38471	5.55783e-242
RV	MAP1A	33.3426	0.842391	2.39879e-241
RV	RHOU	33.2095	1.30999	2.00584e-239
RV	NTN1	33.2039	2.19034	2.39014e-239
RV	MYH1C	33.1031	1.56988	6.73928e-238
RV	HUNK	32.8167	0.957152	8.39822e-234
RV	FAM193B	32.7842	3.55271	2.4189e-233
RV	SERTAD2	32.7612	1.16328	5.05757e-233
RV	RNF24	32.6239	2.18454	4.41475e-231
RV	COL6A3	32.6185	0.887088	5.22448e-231
RV	COL6A1	32.5615	1.5119	3.33471e-230
RV	MEGF6	32.4717	2.4405	6.15599e-229
RV	MRC1	32.3938	2.47469	7.66543e-228
RV	ZMYND12	32.3866	2.09207	9.59421e-228
RV	WIPI1	32.3603	0.734148	2.2317e-227
RV	BNIP3L	32.3022	0.751585	1.45177e-226
RV	EMCN	32.172	0.899311	9.48708e-225
RV	LIMS2	32.0662	0.514245	2.80686e-223
RV	DHRS7C	32.0558	1.16408	3.89798e-223
RV	JARID2	31.9641	0.935452	7.28939e-222
RV	GLUL	31.8931	0.667534	6.99647e-221
RV	ZNF106	31.8736	0.56139	1.29828e-220
RV	GAPDH	31.8147	0.218926	8.4165e-220
RV	PTGS2	31.7006	1.71541	3.0978e-218
RV	PPFIBP1	31.6933	0.494714	3.88015e-218
RV	P4HA2	31.639	1.58704	2.15372e-217
RV	CCDC186	31.4134	1.03895	2.61125e-214
RV	POLR3A	31.4025	1.48475	3.65571e-214
RV	F2RL1	31.3761	1.53425	8.32185e-214
RV	NRP2	31.365	1.21627	1.17328e-213
RV	NARFL	31.343	0.955513	2.32447e-213
RV	COL4A6	31.2958	0.970089	1.0085e-212
RV	ITGA8	31.2388	1.15993	5.95911e-212
RV	KCND3	31.1289	5.81259	1.79853e-210
RV	JCAD	31.053	0.880413	1.86076e-209
RV	PSAP	31.0306	0.449742	3.7142e-209
RV	TWSG1	31.0271	1.00895	4.11695e-209
RV	PIAS1	31.0137	0.940042	6.20673e-209
RV	RRBP1	31.0109	0.944544	6.73575e-209
RV	C3orf18	30.9775	1.01154	1.88517e-208
RV	CHCHD10	30.8984	0.405691	2.17235e-207
RV	SSTR2	30.8826	4.17123	3.48319e-207
RV	IGFBP2	30.7653	0.611554	1.29259e-205
RV	MYH10	30.5957	0.439147	2.32522e-203
RV	PFKFB3	30.4465	2.97124	2.19281e-201
RV	PHLDB2	30.3938	0.685411	1.07882e-200
RV	ND1	30.3046	0.292913	1.61536e-199
RV	PDLIM3	30.2988	1.33833	1.91277e-199
RV	PHACTR2	30.2402	0.643007	1.12538e-198
RV	SLC12A5	30.2135	1.07111	2.50514e-198
RV	ABLIM2	30.2099	1.39499	2.78474e-198
RV	PLCD4	30.1297	1.99922	3.12148e-197
RV	EGFLAM	30.0634	0.719639	2.28981e-196
RV	IFI27L2	30.0535	0.692486	3.06823e-196
RV	ATP2A3	30.052	1.07972	3.19501e-196
RV	HADHB	29.9774	0.508508	2.99085e-195
RV	SBK1	29.8862	2.24369	4.47527e-194
RV	NECTIN3	29.8854	0.97983	4.55875e-194
RV	HARBI1	29.8635	2.57999	8.74959e-194
RV	SPON1	29.8587	1.15977	1.00527e-193
RV	LIMCH1	29.774	0.786851	1.2379e-192
RV	WBP2	29.6661	1.38545	3.04611e-191
RV	COX1	29.6227	0.251401	1.09703e-190
RV	PLOD2	29.604	0.633482	1.9025e-190
RV	MMD	29.6037	0.908861	1.91084e-190
RV	AMOT	29.5777	1.45417	4.09061e-190
RV	NCKAP5	29.5777	1.06794	4.09061e-190
RV	GXYLT1	29.3428	1.22033	4.09855e-187
RV	PLXND1	29.2711	0.848457	3.32248e-186
RV	SRL	29.2698	0.581095	3.43779e-186
RV	CRIP1	29.2598	0.566075	4.58923e-186
RV	PON1	29.2444	0.933653	7.18052e-186
RV	PDLIM7	29.244	0.999759	7.21926e-186
RV	GNE	29.1673	0.904816	6.7095e-185
RV	TNS1	29.1331	0.57929	1.8159e-184
RV	MMP11	29.0553	1.67451	1.74113e-183
RV	ANKRD12	28.7053	1.08447	4.21045e-179
RV	MKRN4P	28.6774	0.614274	9.34318e-179
RV	IGF2R	28.6638	1.23457	1.37813e-178
RV	P3H4	28.5289	1.7968	6.50111e-177
RV	KCNMB2	28.3203	1.30194	2.40126e-174
RV	NPY5R	28.2804	2.58365	7.39158e-174
RV	MMRN2	28.0826	0.773982	1.92424e-171
RV	HES4	27.9907	0.923364	2.50678e-170
RV	CYTH1	27.9574	0.804458	6.32846e-170
RV	MYL9	27.9337	0.255167	1.22383e-169
RV	LYPD6	27.8878	1.12539	4.37348e-169
RV	F2RL3	27.8707	2.42594	7.02993e-169
RV	B3GALT5	27.8648	1.40082	8.2447e-169
RV	RHBDF1	27.8312	0.916189	2.09271e-168
RV	SMAD7	27.8298	1.09133	2.16638e-168
RV	TMEM63B	27.7687	0.914454	1.17632e-167
RV	ARHGAP25	27.716	1.10178	5.02991e-167
RV	FAM43A	27.7021	0.525434	7.36794e-167
RV	SAMD4A	27.6597	0.583116	2.3802e-166
RV	RANBP3L	27.6473	2.01722	3.32631e-166
RV	NEDD9	27.6454	0.954469	3.4937e-166
RV	CPE	27.5479	0.643596	5.07756e-165
RV	LIMD1	27.5393	1.16148	6.42007e-165
RV	CDH4	27.487	1.17743	2.70135e-164
RV	SYNE2	27.4601	0.602561	5.63592e-164
RV	FILIP1	27.3783	0.539336	5.30892e-163
RV	LAMB1	27.3771	0.471581	5.46743e-163
RV	DENND6B	27.3399	1.06605	1.5054e-162
RV	SDK1	27.3268	0.926297	2.13094e-162
RV	SLC4A7	27.2886	0.67384	6.01404e-162
RV	NFIA	27.2726	0.598827	9.27802e-162
RV	BOK	27.2525	1.00743	1.60258e-161
RV	ITGB3	27.1922	1.54551	8.26251e-161
RV	FRMD3	27.1533	1.79712	2.36362e-160
RV	CCDC85A	27.1438	0.969732	3.04444e-160
RV	RFWD3	27.0767	1.47317	1.87137e-159
RV	DYRK2	27.0263	0.608661	7.25866e-159
RV	LMCD1	27.0146	0.590286	9.88655e-159
RV	NUMB	26.9061	1.02925	1.84142e-157
RV	DNAJB5	26.8891	0.975511	2.89624e-157
RV	CASKIN2	26.8449	0.926149	9.49081e-157
RV	SEC16A	26.8195	0.848079	1.87283e-156
RV	PDK4	26.8106	1.27825	2.37167e-156
RV	DPYSL2	26.7209	0.479606	2.61176e-155
RV	SLC25A43	26.6563	1.54165	1.4588e-154
RV	EPB41L4B	26.6256	1.019	3.29746e-154
RV	PACSIN3	26.6016	0.621044	6.22175e-154
RV	KIAA1671	26.6016	0.778065	6.22175e-154
RV	EGLN3	26.5316	0.811023	3.96727e-153
RV	ST3GAL1	26.515	0.805925	6.13764e-153
RV	C1QTNF5	26.4938	1.1309	1.07075e-152
RV	EPB41	26.4782	1.01409	1.61768e-152
RV	PLPP3	26.4615	0.711184	2.50931e-152
RV	UNC13C	26.459	1.05086	2.67133e-152
RV	IPPK	26.4286	3.03866	5.96194e-152
RV	CACNA2D1	26.4265	0.653945	6.2767e-152
RV	BHLHE40	26.3445	1.33448	5.43686e-151
RV	MARCKSL1	26.3225	0.526364	9.60797e-151
RV	CEP164	26.3058	1.20945	1.48305e-150
RV	SVEP1	26.2372	1.90875	9.00401e-150
RV	PDGFD	26.2221	1.12696	1.32858e-149
RV	ANPEP	26.2052	1.06517	2.06094e-149
RV	TBK1	26.1968	0.986781	2.56219e-149
RV	PLEKHA7	26.1686	0.579897	5.33112e-149
RV	RFESD	26.1641	20.9167	5.9614e-149
RV	USP30	26.159	0.947983	6.78782e-149
RV	ARHGAP6	26.0254	0.99517	2.20052e-147
RV	ACE	25.9984	1.13407	4.4194e-147
RV	XKR8	25.94	1.57134	2.00662e-146
RV	SFRP2	25.8544	1.43887	1.84293e-145
RV	EXOC6B	25.8483	1.12295	2.14164e-145
RV	ENTPD1	25.8029	1.03851	6.90338e-145
RV	CD63	25.7767	0.468791	1.34699e-144
RV	POLD4	25.7679	1.11574	1.68316e-144
RV	DYRK1A	25.7526	0.730252	2.49047e-144
RV	KDR	25.7427	1.30007	3.20878e-144
RV	MEIS1	25.7135	0.688759	6.79851e-144
RV	JMJD1C	25.6954	0.746782	1.07527e-143
RV	ARHGEF12	25.6801	0.839112	1.58992e-143
RV	ACTG1-1	25.6723	0.314338	1.93856e-143
RV	IRAG1	25.6487	2.13762	3.52605e-143
RV	PNN	25.5785	0.404104	2.12456e-142
RV	VEGFA	25.5608	0.92676	3.33446e-142
RV	ACSBG2	25.5394	1.21683	5.74272e-142
RV	ADD3	25.5264	0.335109	7.96198e-142
RV	TBC1D13	25.4735	0.727704	3.05568e-141
RV	NOS3	25.4445	1.43355	6.37878e-141
RV	ABHD10	25.4286	2.01366	9.55768e-141
RV	COX3	25.4156	0.149438	1.32358e-140
RV	ALCAM	25.3378	0.8925	9.52763e-140
RV	EGLN1	25.3041	0.619219	2.23019e-139
RV	GALNT7	25.2544	0.954182	7.77612e-139
RV	ITPR1	25.2397	0.81186	1.12565e-138
RV	KCNT1	25.2006	3.69665	3.00909e-138
RV	LPL	25.1968	0.595823	3.29791e-138
RV	COL6A2	25.1781	0.899805	5.25863e-138
RV	COPG1	25.1732	0.722385	5.94039e-138
RV	SETD2	25.157	0.822628	8.91751e-138
RV	AMPD3	25.1302	1.22423	1.73775e-137
RV	ARSB	25.0315	1.47216	2.05548e-136
RV	SOX8	24.9873	0.777076	6.17523e-136
RV	WWC2	24.9855	0.958872	6.4458e-136
RV	MOB3A	24.9783	0.933635	7.68527e-136
RV	G0S2	24.958	0.603186	1.27115e-135
RV	NOTCH1	24.8846	0.799971	7.85995e-135
RV	TMEM37	24.8723	1.32024	1.06657e-134
RV	AOC3	24.8627	0.995722	1.3474e-134
RV	MFSD6	24.7031	1.23417	6.97676e-133
RV	MSI2	24.6851	1.01921	1.0862e-132
RV	DIP2C	24.6745	1.00513	1.40631e-132
RV	UGDH	24.6567	0.680726	2.18121e-132
RV	PRSS23	24.6315	0.920555	4.034e-132
RV	TXLNB	24.603	1.45819	8.07762e-132
RV	RPRD2	24.5972	1.2866	9.29545e-132
RV	C6H10ORF71	24.5565	0.844507	2.52128e-131
RV	ZDHHC12	24.5491	0.86378	3.02021e-131
RV	B3GAT2	24.5449	1.3515	3.34067e-131
RV	CD151	24.5359	0.573718	4.16173e-131
RV	RHBDD1	24.5017	1.36497	9.59892e-131
RV	EMP1	24.4899	0.988123	1.28083e-130
RV	UGT8	24.4665	2.23096	2.26794e-130
RV	FBXL21	24.4437	1.72675	3.94756e-130
RV	NTHL1	24.3804	1.0704	1.84631e-129
RV	CD248	24.3607	0.733787	2.97821e-129
RV	HHEX	24.3532	0.840283	3.57597e-129
RV	ZFAT	24.3466	1.40241	4.17813e-129
RV	PLXNA4	24.2314	1.28391	6.84582e-128
RV	BCL6	24.2212	0.910858	8.70623e-128
RV	HMBOX1	24.1876	1.14465	1.95664e-127
RV	SLC25A19	24.1315	1.58448	7.55922e-127
RV	LARGE2	24.1247	0.906774	8.88643e-127
RV	MFSD1	24.1077	0.756742	1.33664e-126
RV	PFKP	24.1069	0.590289	1.36097e-126
RV	PCDHA6	24.09	1.64573	2.04214e-126
RV	TSPAN4	24.0436	0.674561	6.21826e-126
RV	RASGEF1A	24.039	1.23031	6.94617e-126
RV	TTC9	24.0088	0.87634	1.42834e-125
RV	MAP4K4	23.9747	0.517257	3.23234e-125
RV	GPC4	23.9744	0.424329	3.24722e-125
RV	ALG8	23.9739	0.833861	3.27945e-125
RV	CYB561D2	23.961	0.795404	4.46417e-125
RV	NUP98	23.9099	1.26032	1.51605e-124
RV	DOT1L	23.8756	0.780729	3.39265e-124
RV	NUMA1	23.846	0.729016	6.8785e-124
RV	MDFIC	23.8424	0.809333	7.47816e-124
RV	ACTN1	23.7632	0.505676	4.90434e-123
RV	GADD45G	23.709	1.83307	1.76657e-122
RV	ND5	23.6687	0.389548	4.5559e-122
RV	ZNF462	23.6437	0.594997	8.19486e-122
RV	PI4KB	23.6244	0.941817	1.29261e-121
RV	NFATC1	23.597	0.88055	2.46268e-121
RV	GPI	23.5787	0.32844	3.77539e-121
RV	CYTB	23.5416	0.239997	8.95111e-121
RV	GPR146	23.5155	1.07727	1.65042e-120
RV	ARHGEF7	23.5119	0.774644	1.79207e-120
RV	GPC1	23.5011	0.42734	2.30535e-120
RV	RLF	23.4972	0.724862	2.52132e-120
RV	REM1	23.493	0.465536	2.77706e-120
RV	SLIT3	23.4879	0.457931	3.13078e-120
RV	RPP25L	23.4593	0.824658	6.09892e-120
RV	SARAF	23.4465	0.986439	8.2388e-120
RV	EIF5B	23.429	0.357846	1.23913e-119
RV	TMEM104	23.3856	1.18367	3.42452e-119
RV	UNK	23.3438	1.33787	9.03605e-119
RV	RHBDF2	23.3009	1.07293	2.44506e-118
RV	ERO1A	23.2827	1.4116	3.72708e-118
RV	LZTS2	23.2603	0.724979	6.25616e-118
RV	TECPR1	23.2204	0.970677	1.57651e-117
RV	PER2	23.2173	1.21136	1.68849e-117
RV	THBS2	23.2157	0.668681	1.75011e-117
RV	CD81	23.1949	0.349173	2.83024e-117
RV	APP	23.1721	0.300305	4.78716e-117
RV	MTHFD2	23.1371	0.95185	1.07248e-116
RV	ARRDC1	23.1104	2.67326	1.98428e-116
RV	FOXJ3	23.0819	0.900237	3.83253e-116
RV	UGCG	23.0689	1.05567	5.16666e-116
RV	C15orf39	23.0625	1.55803	5.98146e-116
RV	DEPDC5	23.0481	1.03837	8.31956e-116
RV	PLK2	23.0338	0.751592	1.15466e-115
RV	MCL1	22.9704	0.729496	4.95851e-115
RV	NCAM1	22.9638	0.490396	5.7587e-115
RV	NAP1L4	22.9603	0.339443	6.23109e-115
RV	KANK1	22.9372	0.66492	1.05742e-114
RV	BMP5	22.9264	0.892338	1.35165e-114
RV	PGAP2	22.898	0.996242	2.57624e-114
RV	PSEN1	22.8923	0.839166	2.92972e-114
RV	SH3PXD2A	22.8563	0.654741	6.66285e-114
RV	GNG11	22.8359	0.57777	1.05663e-113
RV	KLHL36	22.8285	0.941892	1.24802e-113
RV	ZYG11A	22.7959	1.21308	2.62549e-113
RV	PLA2G4A	22.7893	0.793012	3.04106e-113
RV	MEF2A	22.7706	0.327157	4.6592e-113
RV	TMEM123	22.7495	0.760407	7.4895e-113
RV	MPP1	22.7362	0.753557	1.0111e-112
RV	RADX	22.7136	0.913484	1.68611e-112
RV	RAB3A	22.6903	1.38013	2.85721e-112
RV	ECM2	22.6714	1.74972	4.39141e-112
RV	SLC2A1	22.6554	0.717394	6.29574e-112
RV	HAGHL	22.6323	0.799709	1.06082e-111
RV	PMS2	22.6211	0.894895	1.36428e-111
RV	SLC20A2	22.6066	0.695529	1.89084e-111
RV	PRKACB	22.5702	0.623373	4.29152e-111
RV	STK32C	22.5442	1.46981	7.69343e-111
RV	CADPS2	22.5403	1.40385	8.39765e-111
RV	INF2	22.5223	1.28017	1.25676e-110
RV	CTNNA3	22.517	0.369135	1.41431e-110
RV	DLG5	22.4825	0.759343	3.07034e-110
RV	RASSF8	22.4681	0.750078	4.22668e-110
RV	SBF2	22.4327	0.788359	9.32059e-110
RV	DIP2A	22.4326	1.34434	9.32059e-110
RV	ORC2	22.4153	1.53569	1.37244e-109
RV	CXCR7	22.4143	0.546328	1.40169e-109
RV	BIRC2	22.4137	0.935734	1.4175e-109
RV	ICOSLG	22.4111	2.33693	1.50185e-109
RV	CAMSAP2	22.4073	0.731272	1.63477e-109
RV	ANO6	22.3824	1.15267	2.84329e-109
RV	JMY	22.3789	1.54009	3.07138e-109
RV	LIMA1	22.3409	0.821632	7.14121e-109
RV	MGA	22.3367	0.792874	7.83787e-109
RV	MFSD12	22.3282	0.849011	9.46567e-109
RV	IPMK	22.2771	0.709005	2.93905e-108
RV	EBF2	22.2364	0.911686	7.26218e-108
RV	FDFT1	22.2247	0.574751	9.41894e-108
RV	UNC13D	22.2204	2.08186	1.03201e-107
RV	KCNN2	22.2001	2.02895	1.61686e-107
RV	FNIP2	22.1715	0.869046	3.05267e-107
RV	ERI2	22.1525	1.02111	4.63282e-107
RV	TAB3	22.1354	1.41743	6.74254e-107
RV	RALBP1	22.1293	0.437104	7.69973e-107
RV	AR	22.1264	1.2625	8.19897e-107
RV	L3MBTL3	22.1242	1.02864	8.60936e-107
RV	BAMBI	22.1226	0.670837	8.89452e-107
RV	C6H10orf54	22.1102	1.43618	1.17041e-106
RV	CYR61	22.1077	0.829532	1.23536e-106
RV	PKNOX1	22.0479	1.59878	4.60291e-106
RV	DUSP1	22.0333	0.676176	6.32637e-106
RV	SLC16A2	22.0085	0.731325	1.08928e-105
RV	PDE4B	21.9936	0.775749	1.51147e-105
RV	ATF4	21.9931	0.175211	1.52487e-105
RV	GANC	21.9872	0.624822	1.73375e-105
RV	MICALL1	21.9757	0.63004	2.22998e-105
RV	PRODH	21.9729	1.57914	2.36585e-105
RV	ADAMTS10	21.9235	0.959845	6.98966e-105
RV	HRAS	21.9069	0.343113	1.00075e-104
RV	MYOM2	21.8833	0.35489	1.67317e-104
RV	PTRF	21.8652	0.3249	2.48795e-104
RV	ETV4	21.8261	0.640311	5.81049e-104
RV	HS6ST2	21.8188	0.657399	6.78764e-104
RV	MBNL3	21.7928	0.561273	1.1925e-103
RV	WASHC3	21.7815	0.711275	1.52192e-103
RV	PLEKHA6	21.7443	3.5712	3.41604e-103
RV	PLEKHB2	21.7432	0.991965	3.48599e-103
RV	TPM1	21.6387	0.296098	3.32285e-102
RV	ATAD2B	21.6047	1.38926	6.90278e-102
RV	C4orf54	21.5983	0.729619	7.90987e-102
RV	ZDHHC13	21.5889	1.21965	9.69256e-102
RV	HACD1	21.5732	0.579853	1.35509e-101
RV	RAI2	21.5557	0.701071	1.96809e-101
RV	ITGA7	21.5176	0.728334	4.461e-101
RV	MARVELD3	21.5175	1.25873	4.46892e-101
RV	F3	21.5022	0.922866	6.1929e-101
RV	CECR1	21.4782	0.923464	1.03573e-100
RV	VAT1L	21.471	0.634432	1.20802e-100
RV	SPSB3	21.4688	1.12228	1.26442e-100
RV	NR2F1	21.4612	0.893081	1.48773e-100
RV	SH3TC1	21.4467	1.20917	2.02964e-100
RV	MAP3K20	21.4334	0.644277	2.69642e-100
RV	RSF1	21.4137	0.676342	4.08598e-100
RV	NET1	21.4022	0.439991	5.21518e-100
RV	RHAG	21.3812	1.48978	8.17806e-100
RV	FBXL7	21.3808	0.941791	8.24561e-100
RV	APOLD1	21.375	0.92074	9.31645e-100
RV	EGFL7	21.3693	0.629896	1.04729e-99
RV	NFKBIA	21.3664	0.57108	1.11489e-99
RV	CMYA5	21.3478	0.361168	1.65732e-99
RV	HMOX2	21.3355	0.699146	2.14799e-99
RV	GORASP1	21.323	1.24127	2.79929e-99
RV	NID2	21.3219	0.709055	2.86247e-99
RV	GRK7	21.3055	11.1623	4.05185e-99
RV	NUDT13	21.2891	2.22707	5.74427e-99
RV	ND6	21.222	0.224426	2.37106e-98
RV	ERP44	21.2127	0.594411	2.87768e-98
RV	RNF145	21.1728	0.72223	6.7128e-98
RV	NUP153	21.1521	0.675042	1.03905e-97
RV	RBMS3	21.1491	0.607775	1.10785e-97
RV	MYLK	21.1401	0.328772	1.33711e-97
RV	PXYLP1	21.138	0.79343	1.39732e-97
RV	PCGF3	21.1305	0.814443	1.63501e-97
RV	KIFC3	21.0988	0.546522	3.183e-97
RV	POLR1A	21.0833	1.28348	4.41732e-97
RV	ZNF710	21.0798	1.00492	4.74624e-97
RV	ITPKA	21.0669	1.48533	6.20518e-97
RV	CHRM2	21.0662	0.522333	6.29582e-97
RV	CHD5	21.0381	0.719161	1.13779e-96
RV	IGF1R	21.0343	0.564566	1.23201e-96
RV	NEBL	21.0085	0.279488	2.11296e-96
RV	PTEN	20.9988	0.874116	2.58486e-96
RV	CFL2	20.9899	0.314175	3.10848e-96
RV	NCOA7	20.9897	0.946507	3.12133e-96
RV	RASAL2	20.9482	1.35807	7.44696e-96
RV	PROCR	20.9335	1.05633	1.01317e-95
RV	STAT2	20.9255	1.59453	1.1949e-95
RV	SKI	20.8911	0.470185	2.44871e-95
RV	ADAM10	20.89	0.511676	2.49991e-95
RV	COBLL1	20.8753	0.814072	3.38719e-95
RV	WNT11	20.8639	1.62096	4.28925e-95
RV	TFRC	20.8334	0.452955	8.1025e-95
RV	DOCK4	20.8305	0.708907	8.60602e-95
RV	TRDMT1	20.8297	0.891832	8.72788e-95
RV	SNAPC1	20.7971	0.589445	1.72056e-94
RV	HOPX	20.7922	0.687193	1.89607e-94
RV	STAM2	20.7831	0.665041	2.29179e-94
RV	DDX6	20.7741	0.402931	2.75765e-94
RV	CATSPER4	20.766	1.05218	3.25468e-94
RV	CPM	20.7218	1.46697	8.08928e-94
RV	ADAMTS15	20.6943	0.874331	1.42849e-93
RV	TARBP1	20.682	0.771877	1.83827e-93
RV	MED23	20.6694	0.718605	2.38583e-93
RV	CHRNA5	20.6554	1.65973	3.18031e-93
RV	CFLAR	20.6478	0.971368	3.71784e-93
RV	MYZAP	20.6347	0.497291	4.87615e-93
RV	RPGR	20.6333	0.712769	5.01262e-93
RV	FRY	20.6198	0.715945	6.61104e-93
RV	DELE1	20.6171	0.871364	6.99124e-93
RV	METTL7A	20.6012	0.58274	9.67927e-93
RV	NFKB2	20.6004	3.30072	9.81959e-93
RV	KAZALD1	20.5769	0.951858	1.59354e-92
RV	CHST3	20.5733	1.30843	1.71351e-92
RV	AKAP13	20.5662	0.488883	1.97908e-92
RV	RECQL	20.5618	1.28047	2.16433e-92
RV	P2RX5	20.5301	0.847234	4.15285e-92
RV	LCA5	20.5252	0.785774	4.58838e-92
RV	WHAMM	20.5239	0.740572	4.70693e-92
RV	PATJ	20.5148	1.93394	5.67054e-92
RV	PDGFC	20.5062	0.987186	6.73407e-92
RV	ABHD13	20.4915	0.803544	9.09395e-92
RV	HOOK3	20.4877	0.630399	9.81417e-92
RV	PUS10	20.4795	1.42249	1.15996e-91
RV	NKX2-3	20.4623	1.2119	1.64746e-91
RV	TRAPPC13	20.4563	0.853415	1.85765e-91
RV	RALGAPA1	20.4512	0.526775	2.05733e-91
RV	DES	20.4466	0.503266	2.26205e-91
RV	FLNB	20.443	0.544197	2.42801e-91
RV	BDNF	20.4162	1.55123	4.1996e-91
RV	TGFBR3	20.3972	1.03394	6.16584e-91
RV	MRC2	20.3942	1.67485	6.54906e-91
RV	ABCC9	20.3909	0.960773	6.99608e-91
RV	ND3	20.3575	0.298992	1.37992e-90
RV	ALG6	20.3412	0.824239	1.92134e-90
RV	SLIT1	20.3294	1.04187	2.44154e-90
RV	OGT	20.3169	0.445555	3.14647e-90
RV	IL1RAP	20.2962	1.2062	4.78758e-90
RV	INPP5A	20.2909	0.5808	5.32499e-90
RV	COX2	20.2785	0.133971	6.82828e-90
RV	SMCHD1	20.2594	0.744775	1.00471e-89
RV	ACKR4	20.2496	1.14848	1.22292e-89
RV	ATP5A1W	20.224	0.232393	2.05464e-89
RV	MSN	20.2178	0.316825	2.32049e-89
RV	CPN1	20.2131	0.634287	2.54696e-89
RV	PRRG1	20.2082	0.424236	2.80863e-89
RV	PPP2R5A	20.1542	0.418186	8.33391e-89
RV	ASXL1	20.1483	1.38634	9.36814e-89
RV	PLSCR1	20.146	0.662136	9.8132e-89
RV	ERBIN	20.138	0.745778	1.15024e-88
RV	ENO2	20.1362	1.03107	1.1898e-88
RV	CCDC14	20.1255	0.717461	1.47765e-88
RV	C1orf232	20.1027	0.849494	2.33457e-88
RV	INTS2	20.0979	0.726723	2.56625e-88
RV	CHPF2	20.0922	0.663756	2.87469e-88
RV	ABL1	20.0889	1.11635	3.06812e-88
RV	OSBPL5	20.0837	0.593523	3.4044e-88
RV	RASSF3	20.083	0.388327	3.44816e-88
RV	ECE1	20.0174	0.707421	1.28791e-87
RV	ZFC3H1	20.0009	0.495974	1.78789e-87
RV	HPDL	19.9954	1.36695	1.99305e-87
RV	B3GNT9	19.9884	2.06801	2.28977e-87
RV	CYB5R4	19.9823	0.833438	2.58327e-87
RV	KDM4B	19.9541	0.629634	4.538e-87
RV	GOLGA5	19.9332	0.821342	6.87414e-87
RV	TPP1	19.9294	0.82632	7.40149e-87
RV	C12orf75	19.9221	1.00431	8.55827e-87
RV	CCDC88C	19.9068	0.506285	1.16008e-86
RV	PLIN4	19.8972	0.556963	1.40083e-86
RV	C4BPM	19.8902	0.644279	1.60737e-86
RV	AGRN	19.8765	0.458935	2.11301e-86
RV	MSANTD4	19.8761	0.740852	2.12776e-86
RV	KREMEN1	19.8586	1.0961	3.00214e-86
RV	DAB2IP	19.8558	0.615572	3.16855e-86
RV	SRSF5	19.8362	0.330475	4.66239e-86
RV	CCDC85C	19.8338	0.606778	4.89194e-86
RV	AMMECR1L	19.8147	0.693186	7.13021e-86
RV	STK10	19.8134	0.659606	7.31393e-86
RV	APCDD1	19.7965	1.40028	1.02234e-85
RV	CDIP1	19.7857	0.542542	1.26382e-85
RV	LCORL	19.7816	0.819414	1.37138e-85
RV	DNAL1	19.7642	0.923911	1.93491e-85
RV	GKAP1	19.7568	0.685403	2.23435e-85
RV	SLC38A2	19.7518	0.555893	2.46719e-85
RV	SMG7	19.7431	0.693106	2.92499e-85
RV	GJA1	19.7409	0.950032	3.05457e-85
RV	RBM43	19.7366	1.13437	3.31909e-85
RV	STOM	19.735	0.437376	3.41914e-85
RV	GPAT3	19.7152	0.874087	5.04599e-85
RV	WNK4	19.6659	1.59462	1.32496e-84
RV	OZFL	19.658	0.873077	1.54649e-84
RV	HIPK2	19.6502	0.739822	1.80391e-84
RV	RUSC1	19.6493	0.914999	1.83116e-84
RV	TRAPPC12	19.6484	0.734105	1.86258e-84
RV	PRKAG1	19.6279	0.982448	2.7828e-84
RV	STX2	19.6182	0.630692	3.3491e-84
RV	ND4	19.616	0.301869	3.49407e-84
RV	KCNQ1	19.6126	0.889106	3.73089e-84
RV	TTN	19.599	0.428072	4.86708e-84
RV	LRRK1	19.5985	0.866025	4.90643e-84
RV	TMEM100	19.5915	0.776644	5.62173e-84
RV	BTG2	19.5855	0.78319	6.32698e-84
RV	PCNX1	19.5854	0.820549	6.32698e-84
RV	ID3	19.5847	0.382394	6.40756e-84
RV	BPGM	19.5753	0.704831	7.68911e-84
RV	RNF6	19.5739	1.29998	7.89305e-84
RV	NSD1	19.5583	0.942221	1.07035e-83
RV	PRPF4B	19.5457	0.508767	1.36872e-83
RV	SLC12A8	19.5447	20.0461	1.39291e-83
RV	SLC25A6	19.5391	0.167209	1.55223e-83
RV	NCDN	19.5289	0.586262	1.89047e-83
RV	FBXW7	19.485	0.4553	4.44398e-83
RV	ITM2B	19.4499	0.402823	8.80708e-83
RV	KCNJ12	19.4494	0.709103	8.88042e-83
RV	RADIL	19.4378	1.22956	1.11207e-82
RV	NEK6	19.4212	0.446554	1.5355e-82
RV	TERF2	19.4184	0.882761	1.62087e-82
RV	CZH18ORF25	19.4169	1.55341	1.66567e-82
RV	COQ10B	19.4159	0.438152	1.69759e-82
RV	PIEZO1	19.4158	0.939196	1.69881e-82
RV	CLASP1	19.4135	0.832925	1.77592e-82
RV	SLC9A7	19.4126	0.837515	1.80274e-82
RV	IFI30	19.4064	0.51534	2.03461e-82
RV	PPP1R12A	19.4005	0.324653	2.27925e-82
RV	ZNF414	19.3989	1.03051	2.34822e-82
RV	TAF1	19.3756	0.537119	3.67574e-82
RV	LYVE1	19.3658	0.882628	4.44098e-82
RV	FAM126A	19.3595	0.430442	5.00932e-82
RV	PHF12	19.3338	0.806809	8.23727e-82
RV	ELK3	19.324	0.63898	9.92294e-82
RV	AFAP1L1	19.2999	0.350384	1.57766e-81
RV	GCLC	19.2769	0.543843	2.44953e-81
RV	TIE1	19.2708	0.667839	2.74832e-81
RV	LAMA4	19.2677	0.511593	2.91529e-81
RV	STEAP3	19.2595	0.908095	3.41159e-81
RV	PIK3IP1	19.2528	0.953823	3.87259e-81
RV	CCDC91	19.2525	0.523016	3.89303e-81
RV	ULK1	19.2156	1.18434	7.8891e-81
RV	SPPL2A	19.2149	0.556429	7.9917e-81
RV	NARF	19.2102	0.496903	8.72581e-81
RV	RGS9	19.196	0.838011	1.14448e-80
RV	CEP68	19.1843	0.816259	1.43271e-80
RV	RIC8B	19.1756	0.526892	1.69218e-80
RV	RC3H2	19.1465	3.23892	2.95646e-80
RV	CARD9	19.1391	1.62144	3.39902e-80
RV	TAOK3	19.1287	0.562452	4.14554e-80
RV	CDC42BPB	19.1249	0.42106	4.45391e-80
RV	SLC4A1	19.1213	1.19523	4.76435e-80
RV	EML1	19.1024	0.729659	6.82751e-80
RV	SECISBP2	19.1023	0.628318	6.8374e-80
RV	TTYH2	19.0892	0.63467	8.77745e-80
RV	CPNE3	19.0614	0.755563	1.49007e-79
RV	VWA8	19.0311	1.04714	2.64756e-79
RV	NID1	19.0278	1.04274	2.81933e-79
RV	DDX19	19.0069	0.352461	4.1774e-79
RV	CHFR	19.0016	0.685158	4.61712e-79
RV	RAVER2	18.9944	0.555506	5.29833e-79
RV	ADGRA3	18.9797	1.36255	6.9871e-79
RV	FAM65B	18.9795	1.06001	7.00797e-79
RV	SYNPO	18.972	0.596076	8.06763e-79
RV	KIAA0232	18.9625	0.631154	9.6532e-79
RV	PIAS4	18.9542	0.906746	1.12831e-78
RV	EPHB1	18.9476	0.628674	1.2774e-78
RV	C4BPG	18.9441	0.697296	1.36333e-78
RV	NAGA	18.9424	0.806603	1.40681e-78
RV	SH2D4B	18.9386	1.45711	1.51107e-78
RV	SLC7A7	18.933	1.10741	1.6805e-78
RV	C1HXORF36	18.9153	0.68252	2.34825e-78
RV	SSH1	18.9022	1.03792	3.00727e-78
RV	FAM13A	18.8911	0.619835	3.70733e-78
RV	RALGDS	18.8888	0.642539	3.86582e-78
RV	RARRES2	18.8876	0.526467	3.94853e-78
RV	MAFG	18.8826	0.677813	4.33854e-78
RV	SREK1	18.8724	0.46775	5.25538e-78
RV	NSMF	18.8689	0.414586	5.60595e-78
RV	ANK3	18.8591	0.313976	6.72274e-78
RV	FRZB	18.8581	0.661992	6.84832e-78
RV	DAGLB	18.8567	0.993945	7.02478e-78
RV	EFR3A	18.8539	0.627705	7.395e-78
RV	C1H3ORF38	18.8448	0.727997	8.76445e-78
RV	TICRR	18.8124	0.627221	1.60691e-77
RV	FOXP1	18.7993	0.546025	2.05333e-77
RV	CAB39L	18.7992	0.600532	2.05717e-77
RV	RASA2	18.7944	0.686934	2.24945e-77
RV	FAM169A	18.791	1.15816	2.39856e-77
RV	RMC1	18.7878	1.02496	2.54485e-77
RV	PHLPP1	18.7678	0.418932	3.69958e-77
RV	MYOZ2	18.7546	0.316123	4.72412e-77
RV	PDP2	18.7425	0.834145	5.9201e-77
RV	P4HB	18.7388	0.279503	6.34197e-77
RV	TCF3	18.7356	0.408086	6.7277e-77
RV	OLFM1	18.7219	0.584062	8.6894e-77
RV	TTLL5	18.7067	1.03604	1.15499e-76
RV	PPM1J	18.6894	0.658937	1.59483e-76
RV	CEP85L	18.6839	0.694488	1.7642e-76
RV	OSBPL10	18.6739	0.788409	2.12637e-76
RV	WBP4	18.6692	0.572638	2.32057e-76
RV	MORN3	18.6501	0.958244	3.30195e-76
RV	SLC25A29	18.6457	1.24701	3.57835e-76
RV	OSTF1	18.6278	0.579987	4.98899e-76
RV	COL1A2	18.6261	0.348937	5.14559e-76
RV	ARID4A	18.6249	0.465455	5.25863e-76
RV	MAPKAPK5	18.6229	0.729808	5.45174e-76
RV	JAK2	18.6134	0.655069	6.49141e-76
RV	TCTN1	18.6099	1.51521	6.91572e-76
RV	ERCC6	18.5656	0.846909	1.57654e-75
RV	TMEM30CP	18.5643	3.89656	1.6137e-75
RV	RECK	18.5204	1.74329	3.64488e-75
RV	ANO5	18.5058	0.625048	4.7731e-75
RV	CANX	18.504	0.265099	4.93068e-75
RV	HIVEP3	18.4874	4.18492	6.69724e-75
RV	FKBP3	18.4737	0.207205	8.61271e-75
RV	KALRN	18.4445	0.502121	1.47251e-74
RV	ATP6V0A2	18.4402	0.503578	1.5923e-74
RV	PCDH19	18.4375	0.801481	1.67302e-74
RV	ARSD	18.4264	1.48176	2.05004e-74
RV	NAA16	18.4168	0.767865	2.44767e-74
RV	KCNJ16	18.4149	2.49875	2.53221e-74
RV	CYBA	18.394	0.642272	3.7135e-74
RV	TAOK1	18.3877	0.722507	4.16043e-74
RV	MACF1	18.3668	0.459885	6.09612e-74
RV	RDM1	18.3649	0.563598	6.3104e-74
RV	ARHGEF10L	18.3531	1.07007	7.82294e-74
RV	NXPH2	18.3453	1.17434	9.0182e-74
RV	RAB3B	18.3346	1.1	1.09666e-73
RV	ARNTL2	18.3346	0.538531	1.09666e-73
RV	FZD2	18.3242	0.580265	1.32434e-73
RV	BET1	18.3164	0.610352	1.52614e-73
RV	GLMN	18.3119	0.549167	1.6554e-73
RV	RMDN3	18.3109	0.771533	1.68414e-73
RV	LRP1	18.3108	0.614476	1.68706e-73
RV	ITGA1	18.3087	0.572361	1.75255e-73
RV	PRKAG3	18.3035	0.767318	1.92568e-73
RV	C1QTNF6	18.303	0.592717	1.94283e-73
RV	FOXRED1	18.2941	0.559541	2.28631e-73
RV	DMXL2	18.292	1.99434	2.37175e-73
RV	POLA1	18.2848	0.771037	2.69996e-73
RV	TSPAN14	18.2585	0.640137	4.36163e-73
RV	RBPMS2	18.2554	0.323047	4.61023e-73
RV	RAB11FIP1	18.2532	0.637517	4.79575e-73
RV	KIF21A	18.2404	0.424141	6.05254e-73
RV	CREM	18.2356	0.912529	6.58867e-73
RV	NBEA	18.2348	1.09274	6.68562e-73
RV	TAFA3	18.2301	1.37633	7.27966e-73
RV	GIT1	18.2275	1.08374	7.61905e-73
RV	ACOT9	18.1962	0.659304	1.34789e-72
RV	SART3	18.1936	0.501822	1.41004e-72
RV	INTS1	18.1903	0.824146	1.49692e-72
RV	TRIP11	18.1849	0.453375	1.64998e-72
RV	NCBP3	18.1794	0.660415	1.82254e-72
RV	BBS2	18.1751	0.577366	1.96709e-72
RV	HENMT1	18.1723	0.595127	2.07011e-72
RV	EDRF1	18.1706	0.550291	2.13528e-72
RV	PPP2R2B	18.1634	0.6289	2.43005e-72
RV	SLITRK2	18.1486	0.693684	3.17932e-72
RV	CACNB4	18.1482	0.918561	3.19889e-72
RV	B3GALT2	18.1473	1.02075	3.24534e-72
RV	METTL25	18.134	2.32908	4.13383e-72
RV	IFFO2	18.0886	0.699324	9.38228e-72
RV	PRDM5	18.0722	3.23337	1.26155e-71
RV	MYCT1	18.0658	1.34978	1.41503e-71
RV	KCNN3	18.0562	2.66068	1.68217e-71
RV	MBTPS2	18.0383	1.79953	2.32206e-71
RV	RPAP3	18.0304	0.511762	2.67259e-71
RV	DYNC1H1	18.03	0.300969	2.68931e-71
RV	SMAD7B	18.0286	1.0883	2.75248e-71
RV	FAM3C	18.0123	0.635911	3.6916e-71
RV	UBR1	18.0076	0.603459	4.01079e-71
RV	FMNL2	17.9901	0.782914	5.48804e-71
RV	NOS2	17.9825	1.05416	6.28352e-71
RV	IL13RA1	17.974	1.32665	7.30586e-71
RV	SCN5A	17.9547	0.25277	1.03183e-70
RV	SLC43A3	17.9313	0.567775	1.57231e-70
RV	CMC4	17.925	0.331572	1.76018e-70
RV	BICD1	17.9208	1.2523	1.89386e-70
RV	CITED4	17.9201	0.497306	1.91573e-70
RV	PCGF6	17.9162	0.838277	2.05271e-70
RV	ABI2	17.9145	1.32624	2.11312e-70
RV	ZCCHC9	17.9073	1.11326	2.39935e-70
RV	TMEM121	17.8998	0.364238	2.74504e-70
RV	SERPING1	17.8927	0.757204	3.11439e-70
RV	ATP1B1	17.8911	0.252214	3.20045e-70
RV	PMEPA1	17.8897	0.575656	3.28282e-70
RV	F2RL2	17.884	1.01591	3.62949e-70
RV	FOXO1	17.8765	1.00825	4.15382e-70
RV	PLVAP	17.8518	0.562833	6.43742e-70
RV	SFXN3	17.8487	0.567658	6.80694e-70
RV	S1PR1	17.8287	0.49919	9.72242e-70
RV	RNF11	17.8262	0.472228	1.01472e-69
RV	ASMTL	17.8089	1.18588	1.38057e-69
RV	GRHPR	17.8079	0.579391	1.40468e-69
RV	AMFR	17.8028	0.565952	1.53658e-69
RV	SLIT2	17.7971	1.07514	1.69874e-69
RV	FASTKD3	17.7903	1.52737	1.91518e-69
RV	DHRS7	17.786	0.412651	2.06459e-69
RV	BMS1	17.7783	0.41055	2.36553e-69
RV	CKAP5	17.7718	0.33002	2.65435e-69
RV	ZRANB1	17.7713	0.692195	2.67358e-69
RV	NKIRAS1	17.7594	0.661373	3.30273e-69
RV	COL5A2	17.7552	0.576376	3.55854e-69
RV	SCAMP2	17.7485	0.555637	3.99844e-69
RV	CILK1	17.7356	3.15823	5.01922e-69
RV	TTC29	17.732	0.555938	5.35343e-69
RV	ABCB1	17.7131	2.1305	7.47827e-69
RV	FBXO33	17.7006	1.21232	9.33052e-69
RV	JAZF1	17.6903	0.826249	1.11826e-68
RV	IFNGR1	17.6894	0.625427	1.13619e-68
RV	IQGAP3	17.6852	0.661863	1.22277e-68
RV	ADRB1	17.684	0.672768	1.2476e-68
RV	P2RX1	17.6621	2.0952	1.83512e-68
RV	AP3S2	17.6521	0.271042	2.18685e-68
RV	LGMN	17.6457	0.462722	2.44604e-68
RV	SSPN	17.6139	0.305756	4.28912e-68
RV	VPS54	17.6115	0.366754	4.46677e-68
RV	SEC14L1	17.6052	0.551302	4.98998e-68
RV	STXBP1	17.6049	1	5.01739e-68
RV	CUL5	17.5992	0.564322	5.53803e-68
RV	IRF2BP2	17.5939	0.486732	6.07835e-68
RV	CREB5	17.5935	0.629728	6.12043e-68
RV	BACE1	17.5884	0.663577	6.68385e-68
RV	PLXNB2	17.5677	0.630801	9.61628e-68
RV	SH3PXD2B	17.5499	0.846643	1.31268e-67
RV	TNIP1	17.5479	0.568741	1.36016e-67
RV	ARGLU1	17.5451	0.301164	1.42657e-67
RV	SHC1	17.5411	0.766963	1.52656e-67
RV	TINAG	17.5367	1.92709	1.64841e-67
RV	MELTF	17.536	1.7959	1.66903e-67
RV	AMOTL1	17.5235	0.705108	2.0705e-67
RV	PRPF40A	17.4872	0.39181	3.89944e-67
RV	AKAP9	17.4839	0.453031	4.12985e-67
RV	DDHD1	17.4829	0.59208	4.19968e-67
RV	MKNK2	17.4791	0.548048	4.48165e-67
RV	TNFRSF21	17.4767	0.633732	4.6761e-67
RV	SLC19A2	17.4754	0.936532	4.77254e-67
RV	DUSP6	17.4559	0.582561	6.7048e-67
RV	ERC1	17.4489	0.595174	7.56897e-67
RV	TRIM2	17.4399	0.527361	8.86112e-67
RV	PRKAB1	17.4344	0.6527	9.72992e-67
RV	PIGQ	17.4341	0.715427	9.78551e-67
RV	SEC24C	17.4082	0.52126	1.53645e-66
RV	NKX2-5	17.4064	0.746772	1.58449e-66
RV	COL5A1	17.3901	0.401751	2.10263e-66
RV	MGAT4A	17.3894	0.771954	2.12709e-66
RV	AHI1	17.3851	0.529132	2.28866e-66
RV	FOXK2	17.3814	0.48217	2.44052e-66
RV	CHSY1	17.3813	0.643266	2.44128e-66
RV	FBXL14	17.372	0.694263	2.86524e-66
RV	TM2D3	17.3675	0.810912	3.09428e-66
RV	SDC4	17.3564	1.41932	3.74709e-66
RV	PDLIM1	17.3545	0.286719	3.87379e-66
RV	MEF2D	17.3488	0.729114	4.26944e-66
RV	MYL3	17.3461	0.143791	4.47269e-66
RV	PTPDC1	17.3459	1.63089	4.48268e-66
RV	COQ8A	17.3301	0.367097	5.89906e-66
RV	CD82	17.3264	0.488113	6.28043e-66
RV	GALNT1	17.3156	0.658558	7.57308e-66
RV	ZNF217	17.2769	1.00359	1.47607e-65
RV	MLLT6	17.2681	1.20608	1.71929e-65
RV	TMEM120B	17.2631	0.607581	1.87187e-65
RV	LRRC34	17.2628	1.39816	1.88033e-65
RV	AMY1A	17.2532	0.462392	2.21688e-65
RV	ATXN7L2	17.2448	2.02712	2.56206e-65
RV	PLOD1	17.2434	0.424082	2.62273e-65
RV	CAMK2B	17.2387	2.75384	2.84487e-65
RV	HUS1	17.2302	0.513584	3.29244e-65
RV	NDST2	17.2277	0.631947	3.43241e-65
RV	SYNGR1	17.2273	0.595407	3.45709e-65
RV	TSHZ1	17.2242	0.847983	3.64261e-65
RV	FBXO11	17.2185	0.439666	4.01587e-65
RV	PDE3A	17.2031	0.584273	5.23797e-65
RV	TLDC1	17.1915	0.808334	6.3744e-65
RV	POSTN	17.181	0.275046	7.63904e-65
RV	NEDD4L	17.1546	0.585088	1.20195e-64
RV	LRRFIP1	17.1545	0.425884	1.20386e-64
RV	MAPK3	17.1511	0.474523	1.27524e-64
RV	ALDH1L2	17.141	0.388539	1.51513e-64
RV	PFKL	17.1335	0.602914	1.72046e-64
RV	JADE3	17.1326	0.799634	1.74746e-64
RV	SMAD6	17.1176	0.274094	2.25688e-64
RV	SELENOI	17.117	0.606923	2.27674e-64
RV	SLMAP	17.1148	0.391161	2.36367e-64
RV	DNAJB6	17.1128	0.359007	2.44403e-64
RV	EXOC7	17.1055	0.494698	2.76666e-64
RV	TMOD3	17.1045	0.498875	2.81463e-64
RV	RBM10	17.0906	0.354727	3.55451e-64
RV	PDZRN4	17.0645	0.507208	5.54558e-64
RV	SPARC	17.0638	0.215289	5.61466e-64
RV	TOLLIP	17.0593	0.510039	6.04309e-64
RV	FAM171A1	17.0505	0.511094	7.02993e-64
RV	PDE10A	17.0482	0.861952	7.30831e-64
RV	FBXL20	17.0432	0.523232	7.95546e-64
RV	MAPKAP1	17.0397	0.735001	8.4333e-64
RV	ZZEF1	17.039	0.685927	8.51898e-64
RV	MAN2B2	17.0352	0.454683	9.07936e-64
RV	USP19	17.0057	1.13396	1.49875e-63
RV	APLP2	16.9961	0.340246	1.76321e-63
RV	HIST1H2B5	16.9835	1.77645	2.17864e-63
RV	DDX31	16.979	0.903271	2.34861e-63
RV	ANGPT2	16.9683	0.874873	2.81749e-63
RV	KRAS	16.9609	0.382349	3.18936e-63
RV	L3MBTL2	16.9489	1.15242	3.90505e-63
RV	USPL1	16.9387	0.569954	4.63768e-63
RV	PATZ1	16.9385	0.542217	4.65082e-63
RV	IRAK1BP1	16.9243	0.47154	5.90892e-63
RV	SKIL	16.9201	0.654966	6.34007e-63
RV	TECPR2	16.9188	0.477579	6.48107e-63
RV	BRWD3	16.9126	0.630303	7.18873e-63
RV	ZCCHC2	16.9015	0.729136	8.65772e-63
RV	FBXO25	16.8978	1.25959	9.21728e-63
RV	BLVRA	16.8965	2.32442	9.41265e-63
RV	SRC	16.8934	0.616259	9.91149e-63
RV	SLC35F5	16.8897	0.60475	1.05383e-62
RV	KDM3A	16.8888	0.785486	1.06936e-62
RV	RAP1GAP2	16.8754	0.601604	1.3378e-62
RV	PARD3B	16.8515	0.280915	1.99946e-62
RV	AP3D1	16.7926	0.378968	5.37449e-62
RV	SUCO	16.7917	0.69999	5.44855e-62
RV	SLC40A1	16.7688	0.735384	7.99187e-62
RV	TMX4	16.7623	0.961209	8.88557e-62
RV	ARID4B	16.7519	0.459302	1.05799e-61
RV	BASP1	16.743	0.375037	1.22652e-61
RV	SEZ6L	16.7401	2.16404	1.28843e-61
RV	CSPP1	16.7356	0.563774	1.38738e-61
RV	MAPT	16.7304	0.571009	1.51239e-61
RV	GDF3	16.7178	0.94979	1.8679e-61
RV	RNASET2	16.7086	0.757721	2.17896e-61
RV	LRRN3	16.7056	2.1875	2.29013e-61
RV	COL1A1	16.6969	0.348108	2.64004e-61
RV	DERL3	16.695	0.859723	2.72432e-61
RV	H1F0	16.6944	1.03112	2.74678e-61
RV	EIF4G3	16.6745	0.531737	3.8302e-61
RV	NUDT15	16.66	0.545437	4.86453e-61
RV	HM13	16.6363	0.321164	7.21084e-61
RV	CGNL1	16.6303	0.494661	7.96089e-61
RV	DIO2	16.613	20.2881	1.06047e-60
RV	GATA4	16.5963	0.336097	1.39762e-60
RV	BMT2	16.5841	0.56968	1.70895e-60
RV	MYBBP1A	16.5605	0.441239	2.52191e-60
RV	MTM1	16.5543	0.409876	2.79396e-60
RV	HMG20B	16.5251	0.506675	4.52543e-60
RV	HSPG2	16.5228	1.37275	4.70262e-60
RV	SHISA5	16.5225	0.499612	4.7186e-60
RV	PLEKHA3	16.5088	0.631254	5.91517e-60
RV	MPRIP	16.5054	0.549984	6.25727e-60
RV	SPIN1L	16.5018	0.373398	6.62786e-60
RV	EMILIN3	16.4983	0.999213	7.02294e-60
RV	LRRC10	16.4955	0.481213	7.34443e-60
RV	RHOBTB2	16.476	0.449326	1.01101e-59
RV	PRDM15	16.4725	0.620897	1.06948e-59
RV	UBE4B	16.4658	0.626966	1.19342e-59
RV	PIBF1	16.4654	0.661413	1.20037e-59
RV	TEK	16.4631	0.846527	1.24448e-59
RV	EXOC4	16.4631	0.479634	1.24448e-59
RV	GOLPH3	16.4614	0.357977	1.27793e-59
RV	SREBF1	16.4467	1.70676	1.62704e-59
RV	HECTD3	16.4127	0.603586	2.84004e-59
RV	CREG1	16.3827	0.551288	4.64197e-59
RV	HBE1	16.3677	0.698002	5.93764e-59
RV	DGKZ	16.3462	0.472508	8.43104e-59
RV	CNOT1	16.3422	0.401116	9.00432e-59
RV	GSTM2	16.3337	0.671511	1.03294e-58
RV	TUBE1	16.3265	1.02793	1.16133e-58
RV	POR	16.3192	0.577464	1.30718e-58
RV	GUCA1C	16.3104	1.54392	1.50811e-58
RV	PDIA6	16.3103	0.294069	1.50829e-58
RV	DYNC2H1	16.3084	1.47543	1.55516e-58
RV	NUP93	16.2955	0.540676	1.915e-58
RV	LAMC1	16.2943	0.53685	1.94952e-58
RV	AP5M1	16.2926	0.602665	2.00332e-58
RV	KCNH2	16.2592	1.53192	3.45482e-58
RV	NUDT3	16.2523	0.516078	3.85815e-58
RV	PLEKHG3	16.2495	2.27687	4.04043e-58
RV	GALNT15	16.2485	0.690505	4.10178e-58
RV	ZNF516	16.2388	0.928704	4.79659e-58
RV	STMN3	16.2361	1.32655	5.00566e-58
RV	PIP5K1C	16.234	2.01061	5.17475e-58
RV	GTF2A1	16.231	0.516018	5.43128e-58
RV	GLG1	16.1913	0.546674	1.03513e-57
RV	DEPTOR	16.1895	0.435963	1.06542e-57
RV	ZMYND8	16.1792	0.362882	1.2568e-57
RV	DCP1B	16.164	0.893604	1.60733e-57
RV	LZTS3	16.1629	2.2153	1.63627e-57
RV	BRD9	16.1543	0.568733	1.87942e-57
RV	FYN	16.1405	0.644665	2.34711e-57
RV	DYRK3	16.139	0.258898	2.40383e-57
RV	MID1IP1	16.1365	0.479571	2.50468e-57
RV	PATL1	16.1301	2.02386	2.77301e-57
RV	ZC3H13	16.1286	0.253365	2.83796e-57
RV	TAF5L	16.1119	0.579012	3.7129e-57
RV	VDHAP	16.1077	0.827893	3.96599e-57
RV	CALM1	16.1041	0.125351	4.20418e-57
RV	KMT2E	16.099	0.466897	4.55327e-57
RV	PFKM	16.0896	0.394582	5.3019e-57
RV	HIVEP1	16.0854	0.548303	5.67009e-57
RV	FCHO2	16.0831	0.827801	5.8772e-57
RV	CDC2L1	16.0758	0.39829	6.60463e-57
RV	TM2D1	16.0722	0.398085	6.98989e-57
RV	PIM3	16.0683	0.559784	7.43526e-57
RV	DPP10	16.0683	0.803588	7.43526e-57
RV	MAP1B	16.0679	0.374796	7.47325e-57
RV	NXPE3	16.0677	0.543212	7.50079e-57
RV	BRF2	16.0641	0.85495	7.92961e-57
RV	CIT	16.0452	0.7625	1.07485e-56
RV	PIGC	16.0398	0.720152	1.17041e-56
RV	KCNJ8	16.0378	0.737161	1.20805e-56
RV	PCM1	16.0363	0.388639	1.2359e-56
RV	WDCP	16.036	0.586897	1.2409e-56
RV	SCYL2	16.0316	0.634194	1.33055e-56
RV	TADA1	16.0265	0.713967	1.44443e-56
RV	ATP2B4	16.026	0.41053	1.45574e-56
RV	NFXL1	16.0254	0.702042	1.46835e-56
RV	UTS2R	16.0155	0.810438	1.71816e-56
RV	C6orf89	16.0096	0.47283	1.88743e-56
RV	TMEM128	16.009	0.294263	1.90376e-56
RV	SLC25A22	16.001	0.516325	2.16156e-56
RV	TMX2	15.988	0.749305	2.66056e-56
RV	PITPNM3	15.9861	0.8009	2.74197e-56
RV	AQP3	15.9815	1.15789	2.95122e-56
RV	MYCBP2	15.9767	0.486385	3.18247e-56
RV	USP49	15.9748	1.11497	3.27555e-56
RV	HEATR6	15.9704	0.574394	3.51458e-56
RV	MEF2B	15.9664	1.46687	3.7412e-56
RV	FXR1	15.9459	0.346024	5.18568e-56
RV	PARP3	15.9307	0.290283	6.60591e-56
RV	GLYR1	15.9241	0.334479	7.33509e-56
RV	IL6R	15.9172	0.629388	8.18012e-56
RV	TRIM8	15.9163	0.528603	8.29514e-56
RV	GDA	15.9153	1.62264	8.41768e-56
RV	CDKN2A	15.9123	20.2222	8.82474e-56
RV	EIF3A	15.9065	0.312915	9.6825e-56
RV	STAG2	15.8925	0.532568	1.20719e-55
RV	UVRAG	15.8856	0.694781	1.34844e-55
RV	NTNG1	15.8677	0.772002	1.78807e-55
RV	TRAPPC8	15.8674	1.47302	1.79669e-55
RV	IGDCC4	15.8544	0.736762	2.20559e-55
RV	ADCY6	15.8484	0.46958	2.42595e-55
RV	RILPL1	15.841	0.273926	2.72806e-55
RV	FBLN2	15.8392	0.631153	2.80686e-55
RV	ZNF236	15.835	0.576565	2.99557e-55
RV	ZC3H11A	15.8171	0.443049	3.97053e-55
RV	TTLL7	15.7937	1.10941	5.73952e-55
RV	TPK1	15.7823	0.464547	6.86788e-55
RV	DNAJC25	15.7801	0.731961	7.11079e-55
RV	STRADB	15.779	1.17365	7.23176e-55
RV	C5H14orf4	15.7788	0.252003	7.25299e-55
RV	PLLP	15.7763	1.03614	7.53151e-55
RV	ABCB6	15.773	0.616586	7.93111e-55
RV	DEF8	15.7664	0.507731	8.80882e-55
RV	SMARCA4	15.7654	0.445272	8.93882e-55
RV	HSD17B4	15.7608	0.466898	9.60498e-55
RV	BUD13	15.7563	0.445674	1.03e-54
RV	RBFOX2	15.7407	0.324184	1.31659e-54
RV	REEP5	15.7381	0.41469	1.37004e-54
RV	FGFR2	15.7325	0.654294	1.49499e-54
RV	CHDH	15.7272	1.11937	1.62445e-54
RV	SWT1	15.726	0.539928	1.65467e-54
RV	TRAFD1	15.7254	0.479095	1.67089e-54
RV	LCOR	15.7154	0.644501	1.95155e-54
RV	CDCP2	15.7125	0.742994	2.0445e-54
RV	CCNC	15.7021	0.392403	2.40687e-54
RV	USP47	15.6962	0.436145	2.63589e-54
RV	GDAP2	15.6949	0.676395	2.69105e-54
RV	RAB31	15.6919	0.913344	2.81808e-54
RV	USP36	15.6767	3.21618	3.57466e-54
RV	FLCN	15.6724	0.652296	3.82231e-54
RV	ANTXR2	15.6715	0.670717	3.87241e-54
RV	MAPRE2	15.6572	0.365468	4.84183e-54
RV	IQCH	15.6484	1.89042	5.54175e-54
RV	PCSK6	15.633	1.48061	7.05069e-54
RV	SHROOM3	15.6311	0.484289	7.25448e-54
RV	INTU	15.6208	0.665654	8.51806e-54
RV	TAPT1	15.6184	0.464961	8.84271e-54
RV	SMG1	15.6115	0.523155	9.84108e-54
RV	RALY	15.6101	1.08225	1.00552e-53
RV	KANK3	15.6082	0.312696	1.03522e-53
RV	UPP1	15.6081	0.631423	1.03633e-53
RV	SPEN	15.605	0.382828	1.0861e-53
RV	PTPN7	15.588	3.7769	1.4138e-53
RV	EBF1	15.5847	0.553613	1.48911e-53
RV	IRAG2	15.5804	2.52759	1.59143e-53
RV	CNKSR2	15.5798	0.866527	1.60524e-53
RV	TNFSF10	15.5768	0.521139	1.68047e-53
RV	SLC45A1	15.5595	0.474565	2.19953e-53
RV	GHR	15.5594	0.354929	2.20038e-53
RV	CRISPLD1	15.5582	0.921672	2.24219e-53
RV	C1orf115	15.5572	0.749668	2.27384e-53
RV	NCOR1	15.5564	0.417556	2.30144e-53
RV	BIRC6	15.5476	0.440545	2.63937e-53
RV	TMEM68	15.5471	1.59285	2.65676e-53
RV	SMYD1	15.544	0.254366	2.78641e-53
RV	MAP9	15.534	0.647699	3.25855e-53
RV	OGFOD3	15.5316	0.673987	3.37898e-53
RV	PXN	15.5302	0.551211	3.45333e-53
RV	POLDIP2	15.528	0.415274	3.57045e-53
RV	SRGAP1	15.5149	0.477593	4.37543e-53
RV	C1QB	15.513	1.544	4.50441e-53
RV	EMP2	15.5117	0.424371	4.58839e-53
RV	FLOT2	15.4857	0.436161	6.87085e-53
RV	MTSS2	15.4843	1.21831	7.02079e-53
RV	UBE2D2	15.4801	0.26562	7.49323e-53
RV	NRG4	15.4791	1.69116	7.60366e-53
RV	ITM2A	15.4767	0.250009	7.88996e-53
RV	HAUS6	15.4619	0.570123	9.91732e-53
RV	HK2	15.456	0.773336	1.08586e-52
RV	ADAMTS5	15.4552	0.609955	1.09846e-52
RV	PEA15	15.453	0.524188	1.13614e-52
RV	URB1	15.4343	0.857157	1.51569e-52
RV	WDR1	15.4342	0.265282	1.51593e-52
RV	CLSTN3	15.4327	1.12193	1.55225e-52
RV	PHF11	15.431	1.4947	1.59103e-52
RV	CAMK2D	15.4193	0.558767	1.90157e-52
RV	AUP1	15.4181	0.700509	1.93563e-52
RV	BAZ2A	15.4119	1.06968	2.12736e-52
RV	PHF13	15.401	0.607639	2.51587e-52
RV	HAO1	15.3969	0.948049	2.67877e-52
RV	CLASP2	15.3652	0.856565	4.36345e-52
RV	HS2ST1	15.3597	0.552503	4.74644e-52
RV	HIC1	15.3471	0.457043	5.75093e-52
RV	N4BP1	15.3442	0.200458	6.01776e-52
RV	RAB30	15.3398	0.378832	6.42687e-52
RV	HVCN1	15.3341	0.994419	7.00504e-52
RV	PRKCE	15.3254	1.09969	8.00604e-52
RV	ZEB2	15.3243	0.409314	8.1385e-52
RV	TAFA2	15.323	0.533627	8.29932e-52
RV	PLXNB3	15.3197	1.41616	8.7329e-52
RV	SBF1	15.3167	3.47475	9.13165e-52
RV	LRRC42	15.3161	0.631454	9.21383e-52
RV	CEBPB	15.3096	0.60168	1.01685e-51
RV	ATAD2	15.2984	0.515932	1.20652e-51
RV	TPD52	15.297	0.610094	1.23295e-51
RV	CDK15	15.2941	10.8724	1.28765e-51
RV	PPTC7	15.287	0.418221	1.43605e-51
RV	EEF1D	15.2789	0.109937	1.62406e-51
RV	TMEM19	15.2658	0.530261	1.98123e-51
RV	IWS1	15.2607	0.337804	2.14216e-51
RV	UFL1	15.2581	0.39586	2.22869e-51
RV	DESI2	15.2544	0.654895	2.35518e-51
RV	LYPD6B	15.2522	0.246213	2.43574e-51
RV	PPHLN1	15.2429	0.8444	2.80172e-51
RV	TMEM39B	15.2383	1.26821	3.0061e-51
RV	VEZF1	15.2308	0.426803	3.3646e-51
RV	NAT8L	15.2308	0.471091	3.3646e-51
RV	DSCR3	15.226	0.491064	3.61876e-51
RV	AZIN2	15.2248	0.635851	3.68549e-51
RV	ERN2	15.2243	0.813523	3.70682e-51
RV	SAT1	15.2217	0.590914	3.8601e-51
RV	APPL1	15.2042	0.52831	5.0306e-51
RV	RNF19B	15.1999	0.726016	5.37432e-51
RV	C2orf42	15.1974	0.865516	5.57151e-51
RV	RPIA	15.1955	0.29901	5.73501e-51
RV	AXL	15.1926	0.708421	5.98844e-51
RV	ALG14	15.1896	1.88576	6.26701e-51
RV	SIGMAR1	15.1887	0.425035	6.34247e-51
RV	TBC1D9	15.1883	0.573131	6.37912e-51
RV	VMP1	15.1844	0.469144	6.76332e-51
RV	RBM46	15.1825	0.519199	6.95582e-51
RV	POLK	15.166	0.718774	8.93543e-51
RV	ZNF512B	15.1564	19.2786	1.03156e-50
RV	FAM134C	15.1556	0.382113	1.04343e-50
RV	AFF2	15.1407	0.974087	1.30734e-50
RV	HERC1	15.1259	0.43817	1.63445e-50
RV	ERCC6L2	15.1251	0.582275	1.65304e-50
RV	CTSV	15.1141	0.335241	1.95134e-50
RV	KANSL1	15.1132	0.673033	1.97593e-50
RV	BBS10	15.1014	0.766778	2.36467e-50
RV	RRP12	15.0986	0.33267	2.46346e-50
RV	RASL12	15.0853	3.75444	3.00899e-50
RV	CASC4	15.0781	0.283573	3.35296e-50
RV	LMAN2	15.0722	0.609451	3.66456e-50
RV	FAR2	15.0665	0.634335	3.98799e-50
RV	MMP24	15.0647	1.05162	4.09086e-50
RV	ABCC3	15.0587	0.630242	4.47472e-50
RV	DACH1	15.0545	0.638725	4.76142e-50
RV	CASC3	15.0531	0.916939	4.862e-50
RV	XPA	15.0504	0.359368	5.06641e-50
RV	HAX1	15.0437	0.429405	5.59291e-50
RV	AP3S1	15.0382	0.66003	6.07033e-50
RV	DUSP4	15.0332	0.806345	6.54903e-50
RV	SLC8A1	15.0301	0.313295	6.86188e-50
RV	THBS1	15.0257	0.540163	7.32773e-50
RV	OPTN	15.0167	0.522882	8.3732e-50
RV	SH3GL1	15.013	0.700685	8.85459e-50
RV	ANKRD40	15.0083	0.517799	9.50281e-50
RV	TMEM82	15.0069	0.439764	9.7008e-50
RV	XPC	15.0009	0.610054	1.06062e-49
RV	PARVA	14.9901	0.83279	1.24594e-49
RV	C20H20ORF112	14.9862	0.823718	1.32021e-49
RV	ST7	14.9845	1.28553	1.35423e-49
RV	HNRNPU	14.9827	0.204051	1.39082e-49
RV	PIK3CA	14.9769	0.74714	1.51632e-49
RV	TESK1	14.9762	0.604375	1.52986e-49
RV	WWP1	14.97	0.622891	1.67973e-49
RV	KCNK7	14.9697	0.559175	1.6869e-49
RV	TRIL	14.9682	0.528441	1.72435e-49
RV	RAI1	14.9682	1.01566	1.72435e-49
RV	SIN3A	14.9667	1.23175	1.76174e-49
RV	ZHX3	14.9608	0.454018	1.92173e-49
RV	USP12	14.9475	1.2345	2.34516e-49
RV	WDR43	14.945	0.318088	2.43214e-49
RV	DECR1	14.945	0.222336	2.43214e-49
RV	ANKRD6	14.9429	0.356611	2.50649e-49
RV	HPS6	14.9325	0.471185	2.92622e-49
RV	PDIA3	14.932	0.230939	2.94612e-49
RV	HLX	14.9298	0.611137	3.04312e-49
RV	PRKCH	14.9296	2.34823	3.05339e-49
RV	AKR1D1	14.9161	0.871137	3.7294e-49
RV	KIAA0100	14.913	0.617598	3.90489e-49
RV	MUSTN1	14.9067	0.306371	4.2892e-49
RV	HOXB2	14.8982	19.8546	4.8633e-49
RV	ASAP2	14.8931	0.820569	5.24548e-49
RV	C4orf48	14.8927	0.198956	5.27759e-49
RV	ELL	14.8882	0.350389	5.64102e-49
RV	TBC1D8	14.8735	0.513254	7.01764e-49
RV	PRKAR1A	14.8668	0.279885	7.73601e-49
RV	GNAS	14.8646	0.268008	7.98584e-49
RV	FER	14.864	0.67159	8.05491e-49
RV	RGL1	14.8575	0.393879	8.87376e-49
RV	LYRM4	14.8523	0.51543	9.58803e-49
RV	PLCB1	14.8394	0.498604	1.16085e-48
RV	GTPBP3	14.8372	3.33475	1.19827e-48
RV	SEC61A1	14.8372	0.285437	1.19827e-48
RV	ING4	14.8368	0.465373	1.20413e-48
RV	PNISR	14.8327	0.298973	1.28015e-48
RV	FAT4	14.8261	0.379873	1.40965e-48
RV	FASN	14.8108	0.47319	1.76668e-48
RV	CTDSPL	14.806	0.264747	1.89736e-48
RV	DENND5B	14.7937	0.484776	2.2741e-48
RV	SP4	14.7935	1.15448	2.27973e-48
RV	OBI1	14.7899	0.782739	2.40117e-48
RV	PECAM1	14.777	0.267589	2.89858e-48
RV	SLC37A1	14.772	0.387656	3.11929e-48
RV	NOM1	14.7646	0.63109	3.47909e-48
RV	RB1CC1	14.7608	0.550335	3.67882e-48
RV	STK25	14.752	0.455072	4.19114e-48
RV	HSP90B1	14.7493	0.202857	4.35992e-48
RV	TTBK2	14.7493	1.63067	4.35992e-48
RV	NAPB	14.7444	10.251	4.68428e-48
RV	EPB42	14.7407	1.28234	4.94331e-48
RV	MAPK11	14.736	0.497115	5.29934e-48
RV	MMRN1	14.7346	1.92395	5.40371e-48
RV	COLGALT2	14.7314	0.511496	5.6684e-48
RV	WFDC1	14.7294	0.492124	5.83165e-48
RV	USP34	14.7246	0.616362	6.25811e-48
RV	TRIP12	14.7178	0.328489	6.91262e-48
RV	DFFA	14.7095	0.550668	7.80924e-48
RV	FRMD4B	14.7046	0.46299	8.39043e-48
RV	D2HGDH	14.6987	0.520514	9.16027e-48
RV	SMIM13	14.6979	0.40059	9.24941e-48
RV	FBXL8	14.6969	0.90267	9.38603e-48
RV	MAFB	14.6969	0.639434	9.38603e-48
RV	BAG3	14.6946	0.313558	9.69917e-48
RV	LRP5	14.687	0.732703	1.08262e-47
RV	PRIMA1	14.6857	0.580301	1.10292e-47
RV	TMED3	14.6854	0.635315	1.10767e-47
RV	PRRC1	14.6843	0.437199	1.12475e-47
RV	DLL4	14.6762	0.394815	1.26543e-47
RV	CACNA1H	14.6753	3.81371	1.28078e-47
RV	CUTC	14.6735	0.432085	1.31412e-47
RV	CREBRF	14.6731	0.642296	1.32092e-47
RV	GTF3C4	14.6633	0.881309	1.5254e-47
RV	PDE1C	14.6509	0.605419	1.82779e-47
RV	KIAA1109	14.6496	0.597488	1.86134e-47
RV	PRELID1	14.6351	0.210666	2.29893e-47
RV	RARRES1	14.6286	0.782859	2.52662e-47
RV	PDK3	14.6229	0.287115	2.74382e-47
RV	KRIT1	14.6181	0.691599	2.94142e-47
RV	FASTK	14.6051	0.362038	3.55917e-47
RV	RIMS2	14.6032	20.0427	3.65452e-47
RV	ZBED4	14.5985	0.426913	3.91221e-47
RV	MDM1	14.5941	0.658575	4.17055e-47
RV	SCARA5	14.5708	0.638284	5.85075e-47
RV	CDK18	14.5706	1.30398	5.87075e-47
RV	ETS1	14.5607	0.314864	6.77304e-47
RV	SHKBP1	14.5582	0.314531	7.0235e-47
RV	CYB561A3	14.5537	0.788961	7.49707e-47
RV	LYST	14.5386	1.33841	9.32262e-47
RV	CAV1	14.5366	0.389011	9.59159e-47
RV	MCUB	14.5201	0.49283	1.21916e-46
RV	TNRC18	14.5174	0.494195	1.26615e-46
RV	TRPC1	14.5151	0.43996	1.3095e-46
RV	SFSWAP	14.5107	0.47462	1.39472e-46
RV	USP20	14.5104	0.59529	1.40022e-46
RV	PUS7	14.4992	0.612925	1.64846e-46
RV	LDB1	14.497	0.477905	1.70065e-46
RV	MMP16	14.4805	0.276007	2.15979e-46
RV	SPATA18	14.4742	1.34764	2.36563e-46
RV	DARS2	14.4736	0.712671	2.3828e-46
RV	STX18	14.47	0.326657	2.51159e-46
RV	NOL9	14.4666	0.325719	2.63629e-46
RV	CTSC	14.4449	0.410222	3.59996e-46
RV	CHADL	14.4373	19.995	4.01882e-46
RV	PPM1D	14.4364	0.59715	4.06993e-46
RV	PRELID3A	14.4333	0.830282	4.25573e-46
RV	BCORL1	14.4263	0.293648	4.70684e-46
RV	SDR16C5	14.4252	0.718238	4.77934e-46
RV	TTI2	14.4126	1.01559	5.72971e-46
RV	SARM1	14.4105	0.532231	5.90374e-46
RV	SEC14L5	14.4063	1.34215	6.27116e-46
RV	CCNY	14.4026	0.590874	6.60051e-46
RV	MKS1	14.4021	0.960984	6.64679e-46
RV	FBXO8	14.4004	0.981723	6.80652e-46
RV	TRABD	14.4004	0.659556	6.81075e-46
RV	AZI2	14.4	0.560498	6.84614e-46
RV	CSNK1E	14.3805	0.422703	9.03964e-46
RV	TIA1	14.3769	0.28637	9.52611e-46
RV	ADAR	14.3724	0.458549	1.01605e-45
RV	HACL1	14.3697	0.926531	1.05503e-45
RV	EZH1	14.3648	0.33416	1.13038e-45
RV	HPS5	14.3426	0.548999	1.55538e-45
RV	PRMT9	14.3368	0.505789	1.68948e-45
RV	SGCD	14.3326	0.655095	1.79349e-45
RV	MINDY1	14.3323	0.703436	1.80068e-45
RV	JAKMIP1	14.3248	0.758306	2.00192e-45
RV	CLIP2	14.3231	0.836537	2.05237e-45
RV	MLLT10	14.3209	0.863943	2.11835e-45
RV	XPR1	14.3194	0.437925	2.16098e-45
RV	TMEM119	14.3163	4.22985	2.25953e-45
RV	SLC12A2	14.3128	0.536785	2.37481e-45
RV	NFIB	14.3103	0.321265	2.46039e-45
RV	ARHGAP45	14.3029	0.781206	2.73412e-45
RV	SORL1	14.2904	0.730661	3.27014e-45
RV	DVL1	14.288	0.455327	3.3832e-45
RV	C8B	14.2837	1.10004	3.59838e-45
RV	MAN2C1	14.2834	1.45403	3.60896e-45
RV	PPIG	14.2706	0.166558	4.32945e-45
RV	PPP1R3C	14.266	0.399916	4.61848e-45
RV	LRRC45	14.2648	0.794284	4.69675e-45
RV	ELF1	14.2629	0.33619	4.8268e-45
RV	KLF5	14.257	0.904825	5.24648e-45
RV	JAM3	14.2497	0.392283	5.81309e-45
RV	FGFR1OP2	14.2343	0.412446	7.2429e-45
RV	SCNN1G	14.2258	8.51324	8.16993e-45
RV	CEP63	14.2229	0.627047	8.5196e-45
RV	HTRA2	14.2206	0.291461	8.79986e-45
RV	TARS	14.2158	0.435909	9.41487e-45
RV	GFM2	14.2148	0.906635	9.54284e-45
RV	MYO3A	14.2137	0.57156	9.68877e-45
RV	SUN1	14.2098	0.404543	1.02448e-44
RV	TCERG1	14.2051	0.240391	1.0944e-44
RV	RABGGTB	14.2023	0.504476	1.13807e-44
RV	PRKCA	14.1997	0.462413	1.18026e-44
RV	SCAF8	14.1953	0.778568	1.2559e-44
RV	CHST10	14.1942	0.410065	1.27614e-44
RV	PAXBP1	14.1866	0.373633	1.42108e-44
RV	FOS	14.183	0.987224	1.4951e-44
RV	NEIL1	14.1756	0.86017	1.66041e-44
RV	MDN1	14.1652	0.442051	1.92289e-44
RV	HOMER2	14.1488	0.321194	2.42334e-44
RV	ORAI3	14.1466	0.45594	2.499e-44
RV	PTPRA	14.1413	0.419144	2.69285e-44
RV	LETM2	14.1372	0.638323	2.85131e-44
RV	BAG5	14.1299	0.435476	3.1629e-44
RV	TNIP2	14.1292	1.47068	3.19298e-44
RV	ARL16	14.129	0.911311	3.20095e-44
RV	CHD9	14.1253	0.46886	3.37156e-44
RV	BMP7	14.1242	0.40752	3.42458e-44
RV	KLF2	14.114	0.304099	3.95359e-44
RV	FNBP4	14.1138	0.455083	3.9585e-44
RV	CYB5D2	14.113	0.366155	4.00319e-44
RV	TRRAP	14.1066	0.510994	4.38211e-44
RV	ARFGEF1	14.102	0.607214	4.67612e-44
RV	LATS1	14.0849	0.621319	5.94421e-44
RV	SENP6	14.0773	0.379931	6.60212e-44
RV	CADM1	14.0753	0.707227	6.78956e-44
RV	KPNA3	14.067	0.463144	7.62787e-44
RV	VWA1	14.0649	0.79996	7.85732e-44
RV	MAOA	14.0614	0.440083	8.25284e-44
RV	RPN1	14.0557	0.216857	8.93059e-44
RV	SPCS3	14.0382	0.26864	1.14037e-43
RV	DNAJC1	14.0351	0.275249	1.19111e-43
RV	NMI	14.0344	0.310888	1.20224e-43
RV	PTPRS	14.0265	0.347396	1.34217e-43
RV	TRIT1	14.0195	0.497615	1.47998e-43
RV	UBAC2	14.0186	0.565154	1.49859e-43
RV	NEB	14.0102	1.16768	1.68545e-43
RV	RAPGEF2	14.0084	0.527375	1.72683e-43
RV	CTIF	14.0025	0.4473	1.87331e-43
RV	BMI1	13.9843	0.433657	2.41566e-43
RV	CMTM3	13.9816	0.30106	2.50668e-43
RV	WHRN	13.9816	0.671138	2.5072e-43
RV	MAF	13.973	0.649163	2.82507e-43
RV	UBA6	13.9658	0.789463	3.12685e-43
RV	NBAS	13.9633	0.648259	3.23485e-43
RV	RREB1	13.9603	0.447827	3.3711e-43
RV	OXR1	13.9549	0.715714	3.63506e-43
RV	ATG14	13.951	0.690156	3.83588e-43
RV	CENPQ	13.9501	0.428045	3.8815e-43
RV	ASH1L	13.9404	0.31382	4.44355e-43
RV	ITSN2	13.9404	0.358361	4.44355e-43
RV	NXT2	13.9376	0.597713	4.61332e-43
RV	ARL14EP	13.9334	0.632716	4.89393e-43
RV	PELI3	13.9311	0.540138	5.05013e-43
RV	TFEB	13.9215	0.466732	5.76849e-43
RV	GNG7	13.9053	0.506247	7.22809e-43
RV	EEF1B2	13.9014	0.122887	7.62208e-43
RV	PGP	13.8983	0.474797	7.95067e-43
RV	GPHN	13.8962	0.329397	8.18532e-43
RV	DEPDC1B	13.8934	1.04552	8.50574e-43
RV	COG1	13.892	0.541763	8.67017e-43
RV	ADAM9	13.891	0.50675	8.79624e-43
RV	SLC31A2	13.8894	1.198	8.98463e-43
RV	TEC	13.8798	0.664451	1.02712e-42
RV	INPP5B	13.8744	0.412161	1.10584e-42
RV	AP3M2	13.8735	0.423666	1.11995e-42
RV	CTNNB1	13.8669	0.219621	1.2265e-42
RV	TMEM169	13.8631	0.761725	1.2925e-42
RV	PHKB	13.85	0.730861	1.54841e-42
RV	ANKRD28	13.8483	0.62356	1.58536e-42
RV	RHOBTB3	13.8472	19.8039	1.60735e-42
RV	VLDLR	13.8471	0.371652	1.61048e-42
RV	SETD1A	13.8464	0.833857	1.62402e-42
RV	ADIPOR2	13.8417	0.357944	1.73467e-42
RV	PCSK7	13.8349	0.671857	1.90416e-42
RV	CCDC77	13.8251	0.771077	2.1784e-42
RV	FKBP10	13.8135	0.591377	2.55256e-42
RV	KBTBD13	13.8133	0.929754	2.55726e-42
RV	EVA1C	13.8079	1.22853	2.75507e-42
RV	ABHD17C	13.7956	0.660366	3.26322e-42
RV	RBM12	13.7933	0.510135	3.36567e-42
RV	NSD2	13.7903	0.348193	3.5082e-42
RV	KLHL42	13.7884	0.429209	3.59886e-42
RV	WDFY2	13.7853	0.0338236	3.75654e-42
RV	PNPLA8	13.7839	0.543362	3.83095e-42
RV	AKAP17A	13.777	0.409499	4.20873e-42
RV	WDR25	13.773	1.29098	4.45134e-42
RV	EME2	13.7709	0.546589	4.58201e-42
RV	RYR2	13.7695	0.290878	4.66556e-42
RV	DPP8	13.769	0.523612	4.69933e-42
RV	VPS13D	13.7619	0.543195	5.17909e-42
RV	ALAD	13.7586	0.32514	5.41875e-42
RV	NBEAL2	13.7532	0.875479	5.82911e-42
RV	HNRNPLL	13.7438	0.285936	6.64311e-42
RV	LMBR1L	13.725	1.36124	8.59778e-42
RV	XRN1	13.7238	0.551152	8.73989e-42
RV	GRAMD1B	13.7236	0.978017	8.75943e-42
RV	BMP4	13.717	0.426535	9.59212e-42
RV	CRY2	13.7036	0.651425	1.15175e-41
RV	NEK9	13.7029	0.358586	1.16239e-41
RV	CCN2	13.6978	0.599526	1.24716e-41
RV	QRICH1	13.6977	0.36372	1.24742e-41
RV	PWP1	13.683	0.5215	1.52545e-41
RV	WDR59	13.6811	0.494658	1.56632e-41
RV	NMRAL1	13.6806	0.929715	1.57441e-41
RV	IRS4	13.6798	1.04607	1.59326e-41
RV	TIMP2	13.6729	0.311387	1.74777e-41
RV	CALCRL	13.6647	0.382781	1.95521e-41
RV	C2CD2L	13.6518	1.70556	2.32912e-41
RV	SLC37A3	13.6423	0.461789	2.65343e-41
RV	LARP4B	13.6317	0.364308	3.06579e-41
RV	SMARCC1	13.622	0.227358	3.49735e-41
RV	ABCC8	13.615	1.64236	3.84541e-41
RV	TSC22D4	13.6135	0.463443	3.92222e-41
RV	SLC18A2	13.6123	0.605635	3.99053e-41
RV	FANCM	13.6088	1.22266	4.18076e-41
RV	ADGRG6	13.6075	0.718613	4.25099e-41
RV	APPL2	13.6062	0.538354	4.32336e-41
RV	TUFT1	13.6061	0.59088	4.32818e-41
RV	CLTCL1	13.6041	0.321171	4.4479e-41
RV	PPP6R2	13.5987	0.42976	4.78237e-41
RV	PQLC1	13.5926	0.784451	5.19465e-41
RV	ZNF395	13.5893	0.491759	5.42995e-41
RV	PHAF1	13.5868	0.372464	5.61528e-41
RV	ACTB	13.5823	0.12703	5.96789e-41
RV	SYDE1	13.5802	0.974281	6.14136e-41
RV	SIAH2	13.5794	0.556612	6.20508e-41
RV	SLAIN2	13.573	0.834548	6.77025e-41
RV	CHD2	13.564	0.333078	7.63399e-41
RV	PPP2R5D	13.561	0.457882	7.9511e-41
RV	CDC123	13.5519	0.480436	8.98778e-41
RV	ST3GAL2	13.5459	0.404103	9.74043e-41
RV	LOXL3	13.5438	0.870652	1.00267e-40
RV	MAFK	13.5366	0.307904	1.10539e-40
RV	ATP8B4	13.5322	2.04588	1.1721e-40
RV	M1AP	13.5293	0.71353	1.21776e-40
RV	WASHC1	13.5279	0.595476	1.24095e-40
RV	THRA	13.5248	2.75261	1.29481e-40
RV	BIK	13.5191	0.729895	1.39813e-40
RV	CFDP1	13.5166	0.35009	1.44604e-40
RV	SAE1	13.5123	0.51957	1.53115e-40
RV	SLC39A11	13.502	0.648972	1.75952e-40
RV	ARFGAP1	13.4992	0.50517	1.82844e-40
RV	ENKUR	13.4953	0.400989	1.92558e-40
RV	ENTPD5	13.4902	0.385893	2.06363e-40
RV	RCN1	13.4865	0.422334	2.16906e-40
RV	GPBP1L1	13.4838	0.465613	2.24744e-40
RV	DRAXIN	13.4751	0.495466	2.52705e-40
RV	ARHGAP29	13.4707	0.453858	2.6813e-40
RV	CERK	13.4699	0.982336	2.70756e-40
RV	KBTBD11	13.4623	0.442047	2.99912e-40
RV	GPS1	13.4603	0.484485	3.0782e-40
RV	CRAMP1	13.4507	0.635995	3.49928e-40
RV	ENTPD4	13.4485	1.16289	3.6064e-40
RV	NUDT9	13.421	0.4632	5.21787e-40
RV	TPI1	13.4155	0.153111	5.61152e-40
RV	DAG1	13.41	0.291574	6.04086e-40
RV	MGST1	13.4084	0.359551	6.16462e-40
RV	GCK	13.4019	5.76415	6.72237e-40
RV	MST1	13.4008	0.452024	6.82486e-40
RV	CDC42EP3	13.3978	0.397908	7.09863e-40
RV	ATF3	13.3958	0.747782	7.28566e-40
RV	USP48	13.3941	0.398637	7.45756e-40
RV	THOC1	13.3873	0.394644	8.16909e-40
RV	GPRC5C	13.3851	1.19259	8.40556e-40
RV	HAPLN3	13.3839	0.630954	8.54788e-40
RV	PTPN21	13.3799	0.587977	9.0104e-40
RV	CYP20A1	13.3743	0.379601	9.7064e-40
RV	SLC11A2	13.3719	0.409757	1.00062e-39
RV	RAE1	13.3669	0.421999	1.07084e-39
RV	HMGXB3	13.3633	0.408297	1.12349e-39
RV	CLDN12	13.3536	0.497807	1.27774e-39
RV	BAIAP2	13.3493	0.489683	1.35376e-39
RV	SLC36A1	13.3351	0.408204	1.63556e-39
RV	SLC43A2	13.3347	0.264944	1.64333e-39
RV	LAMB4	13.3346	1.06647	1.64659e-39
RV	TMEM131	13.3333	0.443156	1.6747e-39
RV	C17H9orf78	13.3314	0.410472	1.71595e-39
RV	KLHL17	13.331	19.8014	1.72477e-39
RV	RSPH1	13.3198	0.958927	1.9982e-39
RV	MMP23B	13.3196	0.901791	2.00473e-39
RV	GDPD5	13.3152	0.663356	2.12495e-39
RV	LSM10	13.3132	1.75268	2.18206e-39
RV	DEDD	13.3125	0.362381	2.20124e-39
RV	ACSL5	13.3071	1.69609	2.3641e-39
RV	MID1	13.3069	0.600952	2.36972e-39
RV	MFAP1	13.304	0.428947	2.46083e-39
RV	ZBTB47	13.2879	0.546408	3.04817e-39
RV	MAFF	13.2789	0.325246	3.43386e-39
RV	TRIO	13.2665	0.538814	4.04568e-39
RV	GLO1	13.2594	0.301841	4.44802e-39
RV	AMMECR1	13.2581	0.534974	4.51921e-39
RV	CYP2D6	13.2515	0.829046	4.92679e-39
RV	DCLRE1C	13.25	0.0173173	5.02508e-39
RV	SPECC1	13.2469	0.500636	5.23523e-39
RV	AP1G1	13.2441	0.549799	5.43019e-39
RV	TEX30	13.2428	0.389785	5.52713e-39
RV	HERC3	13.2422	0.366943	5.56733e-39
RV	BBS5	13.2401	0.42534	5.72508e-39
RV	MBTPS1	13.238	0.471449	5.88166e-39
RV	HMGA2	13.2358	0.280024	6.0503e-39
RV	TRMT11	13.2243	0.496213	7.03691e-39
RV	IFT80	13.2239	0.519559	7.07008e-39
RV	CETP	13.2019	19.607	9.46945e-39
RV	RGMA	13.1751	0.433707	1.34992e-38
RV	BEND7	13.174	0.351773	1.37082e-38
RV	PNOC	13.171	0.321953	1.42543e-38
RV	SAMSN1	13.165	19.9781	1.5401e-38
RV	FAM214B	13.1618	1.79398	1.60639e-38
RV	KTN1	13.1559	0.327342	1.73447e-38
RV	RNF20	13.134	0.310169	2.31188e-38
RV	TBL1XR1	13.1223	0.384998	2.69287e-38
RV	FUT10	13.111	1.13708	3.12149e-38
RV	PGRMC1	13.1104	0.298005	3.14519e-38
RV	GADD45B	13.1087	0.288144	3.21566e-38
RV	GMFB	13.1069	0.271493	3.29024e-38
RV	LRRC31	13.1036	0.735454	3.43398e-38
RV	KDM4C	13.1015	0.832478	3.52686e-38
RV	EIF3M	13.0953	0.180013	3.82907e-38
RV	STIM2	13.094	0.713705	3.89329e-38
RV	STK16	13.0911	0.528804	4.04237e-38
RV	EVL	13.0891	0.30279	4.1469e-38
RV	MFSD2B	13.089	0.773258	4.1534e-38
RV	SDF4	13.0889	0.357938	4.15641e-38
RV	MXD1	13.0877	0.506227	4.21793e-38
RV	FAM18B1	13.0842	0.337407	4.41426e-38
RV	AKAP11	13.0799	1.04586	4.67244e-38
RV	PCMTD1	13.078	0.437164	4.78889e-38
RV	CSNK1D	13.062	0.358851	5.89022e-38
RV	WLS	13.0596	0.290589	6.0737e-38
RV	ABHD18	13.0573	0.383152	6.2585e-38
RV	POLR3E	13.0541	0.445585	6.52255e-38
RV	PPP3CA	13.0539	0.298238	6.54221e-38
RV	JAG1	13.0482	0.474004	7.0451e-38
RV	CPPED1	13.0451	0.427848	7.3275e-38
RV	MAP7D3	13.0431	0.312169	7.52574e-38
RV	TRANK1	13.0417	0.565492	7.66251e-38
RV	RIMKLB	13.0374	0.473474	8.09928e-38
RV	COL18A1	13.0355	0.361368	8.2965e-38
RV	ATXN1L	13.0265	0.627951	9.3171e-38
RV	MMADHC	13.0231	0.44491	9.74571e-38
RV	N4BP3	13.0197	0.71589	1.01812e-37
RV	SPAG6	13.0134	0.516133	1.10462e-37
RV	AHDC1	13.0085	0.300789	1.17822e-37
RV	ST3GAL3	13.0082	0.384282	1.18179e-37
RV	MYBPC1	13.0079	0.499362	1.18489e-37
RV	CA13	13.0005	0.781282	1.30571e-37
RV	ECT2	12.9944	0.617802	1.41178e-37
RV	CCNL1	12.9944	0.294683	1.41178e-37
RV	TLK1	12.9941	0.484615	1.41669e-37
RV	SERGEF	12.9924	0.343904	1.44802e-37
RV	GTDC1	12.9874	0.403993	1.54567e-37
RV	NCKIPSD	12.9861	1.75194	1.57244e-37
RV	MTFR1	12.9811	0.342229	1.67666e-37
RV	GCN1	12.9809	0.91423	1.68008e-37
RV	AVL9	12.9798	0.640502	1.70524e-37
RV	LAMA2	12.9761	0.622613	1.78785e-37
RV	PUS7L	12.9694	0.353833	1.94957e-37
RV	MXD4	12.9645	0.515288	2.07669e-37
RV	SLC16A9	12.9625	0.392203	2.13064e-37
RV	LIG3	12.9598	0.890475	2.20466e-37
RV	FOCAD	12.9507	0.508696	2.48114e-37
RV	ANKFY1	12.9362	0.562215	2.99221e-37
RV	PDE1A	12.9354	1.91409	3.02386e-37
RV	CHST9	12.9327	1.99072	3.13049e-37
RV	B3GALT6	12.9222	0.307598	3.58072e-37
RV	EDEM3	12.9222	0.379729	3.58072e-37
RV	LCT	12.919	0.603707	3.7276e-37
RV	CAPN15	12.9163	0.579172	3.85958e-37
RV	C5orf34	12.9151	0.650914	3.91747e-37
RV	SLC35F1	12.9142	0.394722	3.96111e-37
RV	SPG21	12.9103	0.294873	4.16787e-37
RV	FAM222B	12.902	0.286928	4.63774e-37
RV	GALNT11	12.8918	0.51153	5.28383e-37
RV	UCK1	12.8909	0.32347	5.34512e-37
RV	ATP9A	12.8897	1.40405	5.42876e-37
RV	DAB2	12.8851	0.883392	5.7619e-37
RV	SLC7A1	12.8805	0.592239	6.10491e-37
RV	BEST3	12.8709	0.725804	6.91074e-37
RV	TMLHE	12.8699	0.372874	6.99563e-37
RV	RABGAP1	12.8689	0.332207	7.08472e-37
RV	AKR1A1	12.8665	0.407899	7.30547e-37
RV	SELENOP1	12.8649	0.422375	7.45083e-37
RV	NADSYN1	12.8642	0.699332	7.52351e-37
RV	ZNF827	12.8628	0.608357	7.65211e-37
RV	SSRP1	12.8608	0.308872	7.84292e-37
RV	SEMA4C	12.8553	1.73231	8.42237e-37
RV	ARL4A	12.851	0.448618	8.90206e-37
RV	SOX21	12.8468	1.97976	9.3896e-37
RV	CDC37L1	12.8461	0.364584	9.47569e-37
RV	FNBP1L	12.8433	0.32988	9.80937e-37
RV	ARID1A	12.8352	0.602367	1.08804e-36
RV	RSRC2	12.8344	0.273953	1.09967e-36
RV	KLHL28	12.823	0.50356	1.27141e-36
RV	ASPH	12.8137	0.205915	1.43225e-36
RV	BRMS1L	12.8114	0.357662	1.47474e-36
RV	BF1	12.7994	0.373253	1.71986e-36
RV	FAM114A2	12.7993	0.301574	1.72105e-36
RV	ZBTB24	12.7934	0.913685	1.85556e-36
RV	MXRA5	12.7886	0.48082	1.97285e-36
RV	MYCL	12.7858	0.531802	2.04433e-36
RV	LRRC8B	12.7828	0.398461	2.12244e-36
RV	FSD2	12.7764	0.962338	2.30434e-36
RV	PUM2	12.7682	0.438242	2.56084e-36
RV	TCF25	12.7663	0.356663	2.62111e-36
RV	SRSF11	12.7662	0.185992	2.62169e-36
RV	FUT11	12.764	0.884788	2.69596e-36
RV	PGAM1	12.7631	0.151624	2.72488e-36
RV	DNM3	12.7529	0.827518	3.10519e-36
RV	PKP2	12.7488	0.229441	3.27015e-36
RV	NPEPL1	12.748	0.522434	3.30178e-36
RV	ATP2B1	12.7307	0.362578	4.12101e-36
RV	ACACB	12.7277	2.79168	4.27685e-36
RV	SETDB1	12.7252	1.97579	4.41295e-36
RV	RDX	12.724	0.16234	4.48071e-36
RV	INSIG2	12.7205	0.448248	4.68175e-36
RV	FLT4	12.72	0.427457	4.71585e-36
RV	GSE1	12.7055	0.531073	5.66917e-36
RV	PPARA	12.6983	0.748451	6.20546e-36
RV	ELOVL1	12.695	0.386872	6.47179e-36
RV	BST1	12.6945	0.539368	6.51214e-36
RV	MED14	12.6938	0.669732	6.56747e-36
RV	FAHD1	12.6889	0.357906	6.97589e-36
RV	NUCKS1	12.6877	0.150579	7.08934e-36
RV	TMEM129	12.6845	0.95868	7.37583e-36
RV	INCENP	12.6733	0.259212	8.50214e-36
RV	CCDC141	12.6673	0.184152	9.17538e-36
RV	ADSL	12.6594	0.236544	1.01293e-35
RV	TLN1	12.6451	0.362413	1.21261e-35
RV	CREB3L2	12.6258	0.544202	1.54587e-35
RV	SUSD3	12.6252	0.710966	1.55632e-35
RV	TNKS	12.6175	0.292106	1.71675e-35
RV	DAO	12.6156	0.709934	1.75674e-35
RV	MALSU1	12.6147	0.311467	1.77736e-35
RV	STK38L	12.6123	0.350095	1.83063e-35
RV	TOGARAM1	12.6115	0.870956	1.8497e-35
RV	LARP1B	12.6113	0.501901	1.8539e-35
RV	ELFN1	12.6107	0.884591	1.86729e-35
RV	SLU7	12.6059	0.364413	1.98107e-35
RV	WASHC5	12.604	0.493405	2.02943e-35
RV	UVSSA	12.6007	0.798953	2.11263e-35
RV	SLC35B3	12.6003	0.485441	2.12295e-35
RV	CCDC92	12.6001	0.4654	2.12678e-35
RV	GNAZ	12.5934	19.3791	2.31221e-35
RV	SIRT4	12.587	0.570622	2.50508e-35
RV	NR3C2	12.5799	0.735095	2.73659e-35
RV	CNTNAP2	12.5727	0.669862	2.99796e-35
RV	USHBP1	12.5609	1.32442	3.47238e-35
RV	RBM48	12.5576	0.5624	3.62002e-35
RV	XKR6	12.5548	0.715204	3.74701e-35
RV	VAV2	12.5539	0.396468	3.78938e-35
RV	RUNDC3A	12.5506	1.4197	3.9469e-35
RV	COPB1	12.5343	0.282034	4.8382e-35
RV	CRBN	12.528	0.295225	5.23703e-35
RV	RGS1	12.5223	1.42866	5.62106e-35
RV	ZCCHC4	12.5216	0.564622	5.66769e-35
RV	BOC	12.5124	0.521934	6.36097e-35
RV	RNF139	12.5107	0.378995	6.49052e-35
RV	ASB18	12.4967	0.381373	7.73582e-35
RV	BRD8	12.4883	0.40881	8.59273e-35
RV	HERPUD2	12.4853	0.436576	8.91174e-35
RV	TMTC2	12.4838	1.15813	9.07145e-35
RV	ZNF521	12.4777	0.259305	9.79413e-35
RV	FGR	12.4706	0.33753	1.06938e-34
RV	TRPM7	12.4681	0.511376	1.10334e-34
RV	IRF7	12.4594	1.82982	1.22985e-34
RV	SMPD1	12.4526	0.908666	1.33865e-34
RV	SMARCA2	12.4495	0.170005	1.39124e-34
RV	TANC2	12.4459	19.3982	1.45418e-34
RV	ENDOV	12.443	0.799069	1.50663e-34
RV	ANKRD26	12.4357	0.382107	1.65119e-34
RV	EPHB3	12.4249	0.463771	1.8872e-34
RV	FAM234A	12.4203	0.323147	1.99653e-34
RV	MYLIP	12.4112	0.43598	2.23698e-34
RV	CIR1	12.4084	0.358611	2.31318e-34
RV	RYBP	12.3982	0.323064	2.62513e-34
RV	ZFAND5	12.3965	0.425229	2.67919e-34
RV	SLC9A8	12.3749	0.47469	3.49924e-34
RV	CKMT2	12.3728	0.694415	3.58967e-34
RV	AEBP1	12.3702	0.253706	3.70535e-34
RV	QSOX1	12.3678	0.331278	3.81531e-34
RV	KLHL25	12.367	0.934014	3.85607e-34
RV	USF1	12.3603	1.88909	4.18926e-34
RV	LYPLA2	12.3575	0.495077	4.3332e-34
RV	USP33	12.354	0.383403	4.52222e-34
RV	CLK4	12.3524	0.367882	4.61527e-34
RV	SLC41A1	12.3486	1.25626	4.82995e-34
RV	PTMA	12.3466	0.134959	4.9554e-34
RV	HELZ	12.336	0.770004	5.64348e-34
RV	IKBKB	12.3348	0.462183	5.72806e-34
RV	EMC1	12.3305	0.342806	6.03657e-34
RV	SMPDL3A	12.3264	0.558791	6.34764e-34
RV	ZNF341	12.3257	0.754646	6.40299e-34
RV	CD276	12.3224	0.282219	6.66279e-34
RV	PLEKHG4	12.3215	0.430282	6.73249e-34
RV	ADAMTS14	12.3145	0.780444	7.33866e-34
RV	SRF	12.3116	0.213238	7.60538e-34
RV	PLEKHA1	12.3024	0.389651	8.51915e-34
RV	TTLL1	12.3003	0.335783	8.73723e-34
RV	HSPA5	12.296	0.139278	9.20262e-34
RV	SLK	12.2863	0.230577	1.03583e-33
RV	NSUN2	12.2854	0.378579	1.04692e-33
RV	MAN2A2	12.283	0.632597	1.07768e-33
RV	SCAF11	12.2792	0.211762	1.12912e-33
RV	SALL3	12.2744	0.866027	1.19831e-33
RV	CLIP4	12.2731	0.542983	1.21717e-33
RV	LGALSL	12.2719	0.417907	1.23533e-33
RV	ENS-1	12.2698	2.65052	1.26722e-33
RV	NUS1	12.2667	0.270728	1.31661e-33
RV	INHBC	12.264	0.867727	1.35942e-33
RV	NUP160	12.2608	0.390671	1.41367e-33
RV	ICMT	12.2491	0.679879	1.63132e-33
RV	TMEM144	12.2467	0.475623	1.67933e-33
RV	NEMF	12.2385	0.28567	1.85453e-33
RV	TMEM248	12.2214	0.496246	2.28667e-33
RV	NFKBIB	12.2182	0.250118	2.37472e-33
RV	CCP110	12.2145	0.641666	2.48499e-33
RV	UBTD2	12.2114	0.221328	2.57957e-33
RV	SPTBN1	12.2079	0.197411	2.68993e-33
RV	FERMT3	12.2063	0.46897	2.74168e-33
RV	CRELD1	12.1981	0.624276	3.03138e-33
RV	FTH1	12.195	0.0690882	3.14548e-33
RV	MED13	12.1934	0.83395	3.20909e-33
RV	PTPN9	12.1853	0.333753	3.53921e-33
RV	YLPM1	12.177	0.339655	3.91605e-33
RV	ZNF704	12.1768	0.381005	3.92397e-33
RV	SGF29	12.167	0.484435	4.42352e-33
RV	RCC1L	12.1668	0.540524	4.42928e-33
RV	NUFIP2	12.1646	0.480303	4.54959e-33
RV	MKLN1	12.1621	0.267068	4.69185e-33
RV	RAB25	12.1572	4.39403	4.97635e-33
RV	SECISBP2L	12.1518	0.420773	5.31575e-33
RV	MYRF	12.1427	1.36162	5.93731e-33
RV	NAT8B	12.1403	0.345269	6.11249e-33
RV	PDE7B	12.1363	0.54076	6.41115e-33
RV	PRRC2B	12.1357	0.522657	6.46101e-33
RV	AARS1	12.1332	0.283041	6.65511e-33
RV	IDH3A	12.1251	0.343564	7.34116e-33
RV	ANAPC1	12.1207	0.393856	7.74015e-33
RV	TBC1D1	12.1187	0.345199	7.92369e-33
RV	HBAD	12.1183	0.521724	7.96098e-33
RV	ETV6	12.1148	0.490728	8.30606e-33
RV	PLD3	12.1095	0.799286	8.86658e-33
RV	SYDE2	12.1092	0.239918	8.89555e-33
RV	USP44	12.0984	0.537882	1.01403e-32
RV	PLA2G10	12.0872	2.43843	1.15961e-32
RV	RGN	12.0847	0.774035	1.19505e-32
RV	DGKD	12.0833	0.896588	1.21477e-32
RV	SLC35E2B	12.083	0.322232	1.21895e-32
RV	CDH2	12.0814	0.147315	1.24227e-32
RV	ATF7IP	12.0779	0.425617	1.29549e-32
RV	PLBD2	12.0716	0.348222	1.3977e-32
RV	TTC3	12.0677	0.309498	1.46554e-32
RV	UBE4A	12.0676	0.457938	1.46639e-32
RV	PAQR9	12.0607	0.538946	1.59292e-32
RV	KMT2C	12.0568	0.317671	1.66898e-32
RV	BAIAP2L1	12.054	0.372451	1.72677e-32
RV	BNIP2	12.0495	0.480248	1.82241e-32
RV	MFAP3	12.0471	0.334998	1.87594e-32
RV	GPR63	12.046	0.61915	1.89995e-32
RV	SNTB1	12.044	0.259501	1.94671e-32
RV	SH2D2A	12.0419	2.56581	1.99605e-32
RV	NAA25	12.0418	0.425745	1.99605e-32
RV	RPS6KA1	12.0404	0.439849	2.03068e-32
RV	UTRN	12.0402	0.363996	2.03438e-32
RV	HEBP1	12.0346	0.841785	2.17776e-32
RV	COG5	12.0248	0.430178	2.44968e-32
RV	LONRF2	12.0241	0.390287	2.46988e-32
RV	TNFRSF19	12.0229	0.445036	2.50598e-32
RV	ADCY8	12.0218	19.2916	2.53518e-32
RV	DUS4L	12.0198	0.326495	2.59724e-32
RV	FAM193A	12.0143	0.31959	2.77358e-32
RV	MBNL1	12.0142	0.284127	2.77543e-32
RV	ABHD2	12.0101	1.61815	2.91492e-32
RV	KLHL5	12.0101	0.476677	2.91558e-32
RV	SLC35D1	12.0057	0.346327	3.07239e-32
RV	PDE6G	11.9969	0.69914	3.4128e-32
RV	ACTG2	11.9968	0.646938	3.41478e-32
RV	EP400	11.9923	0.311426	3.60542e-32
RV	MTMR14	11.9915	0.648039	3.6383e-32
RV	EVC	11.9837	0.593566	3.9861e-32
RV	RHOH	11.9837	0.70806	3.98841e-32
RV	RFX2	11.9809	0.210911	4.1195e-32
RV	COQ10A	11.9734	1.51832	4.50609e-32
RV	BTBD7	11.9663	0.630317	4.90918e-32
RV	USP37	11.9646	0.458208	5.00796e-32
RV	SLC1A4	11.9518	0.365889	5.82871e-32
RV	PSME4	11.9448	0.542711	6.34238e-32
RV	TPRG1L	11.9401	0.191157	6.69967e-32
RV	ZCCHC24	11.9398	0.203854	6.72484e-32
RV	PPAN	11.9283	0.345163	7.71398e-32
RV	EPS8	11.9213	0.288341	8.38175e-32
RV	RHCE	11.9199	0.924415	8.52199e-32
RV	ARHGEF26	11.9194	0.709699	8.57505e-32
RV	TM6SF1	11.9135	0.257992	9.20072e-32
RV	B4GALT3-1	11.9117	0.528911	9.39661e-32
RV	DUS2	11.9097	0.690701	9.61699e-32
RV	IFFO1	11.9094	0.989444	9.65473e-32
RV	SHLD2	11.8991	0.23593	1.09155e-31
RV	ZNF335	11.8973	0.435165	1.11495e-31
RV	EEA1	11.889	0.25725	1.23025e-31
RV	ARHGAP10	11.8867	0.673583	1.26386e-31
RV	RAB3IL1	11.8864	0.489236	1.26725e-31
RV	CDH5	11.8769	0.219512	1.41872e-31
RV	SETBP1	11.8719	0.548979	1.50593e-31
RV	TMEM206	11.8642	0.388247	1.64869e-31
RV	C21H1orf159	11.8597	0.474998	1.73767e-31
RV	MED22	11.8519	0.253222	1.90613e-31
RV	ADAT1	11.8516	0.619677	1.91324e-31
RV	EDN1	11.8508	0.460922	1.93015e-31
RV	SMARCE1	11.8502	0.141679	1.94339e-31
RV	TLR5	11.8416	0.324431	2.15083e-31
RV	MYLK3	11.8408	0.250365	2.17324e-31
RV	RNF208	11.8387	0.261568	2.22478e-31
RV	EIF2AK3	11.8338	1.2955	2.35987e-31
RV	STAG3	11.8291	0.297723	2.49415e-31
RV	RIPOR1	11.8252	0.378255	2.60939e-31
RV	SPART	11.8235	0.438495	2.66059e-31
RV	TASOR2	11.8223	0.342418	2.69814e-31
RV	FANCB	11.8151	0.661103	2.93829e-31
RV	STC2	11.8109	0.436	3.08652e-31
RV	PAK3	11.7993	0.596697	3.53906e-31
RV	P2RY1	11.7916	0.379574	3.87847e-31
RV	CACNA1C	11.7888	0.405239	4.00841e-31
RV	CCAR1	11.7856	0.217343	4.1593e-31
RV	YOD1	11.784	0.498868	4.24174e-31
RV	YEATS2	11.7794	0.411425	4.47663e-31
RV	MXD3	11.7701	0.177051	4.98812e-31
RV	DIDO1	11.764	0.420929	5.36006e-31
RV	FBLN7	11.7637	19.7399	5.37525e-31
RV	DHX8	11.7597	0.707277	5.63438e-31
RV	SIRT5	11.7553	0.266632	5.93336e-31
RV	ERBB4	11.7468	1.0136	6.55613e-31
RV	GCNT1	11.7453	19.4514	6.66664e-31
RV	TUBAL3	11.7368	0.279192	7.37039e-31
RV	HIF1AN	11.7313	0.410144	7.85145e-31
RV	ATRNL1	11.7311	1.64837	7.86682e-31
RV	DNAH12	11.7278	2.46606	8.18172e-31
RV	PPIP5K1	11.7253	0.761473	8.42513e-31
RV	RIDA	11.716	0.323711	9.38521e-31
RV	MGAT2	11.7126	0.343024	9.76512e-31
RV	KLHL3	11.7094	0.602767	1.01252e-30
RV	CLN5	11.7089	0.944287	1.01793e-30
RV	DNM1	11.6996	0.395313	1.13472e-30
RV	WDR45B	11.6992	0.347873	1.14068e-30
RV	COBL	11.6986	0.944068	1.14746e-30
RV	LYSMD3	11.697	0.806949	1.16943e-30
RV	TMEM106B	11.6917	0.592795	1.24436e-30
RV	GAREM2	11.69	19.4775	1.26933e-30
RV	PMVK	11.6876	0.372522	1.30495e-30
RV	FBXL18	11.6824	0.73613	1.38574e-30
RV	CHUK	11.6798	0.317689	1.42807e-30
RV	RPS6KA5	11.6746	0.309283	1.51682e-30
RV	EEF1AKMT2	11.67	0.614775	1.5995e-30
RV	ZCCHC14	11.6626	2.11977	1.74404e-30
RV	NFIL3	11.6624	0.580741	1.74759e-30
RV	TET3	11.6613	0.586359	1.76964e-30
RV	CAMK1D	11.6602	1.20158	1.79165e-30
RV	ANXA2	11.6594	0.265071	1.80827e-30
RV	RASSF1	11.6516	0.34157	1.9806e-30
RV	TGFBR2	11.6498	0.362306	2.02352e-30
RV	SDHAF4	11.6482	0.286445	2.05999e-30
RV	SNX13	11.6448	0.440155	2.1429e-30
RV	FITM2	11.6409	0.523263	2.24027e-30
RV	SLC35A5	11.6404	0.960507	2.25275e-30
RV	ISOC1	11.6329	1.17049	2.45837e-30
RV	PTBP1	11.6312	0.228001	2.50604e-30
RV	ND2	11.6307	0.177483	2.52042e-30
RV	ELAPOR2	11.6305	1.13859	2.52467e-30
RV	TYSND1	11.6276	1.90915	2.6104e-30
RV	PKN2	11.6272	0.466927	2.6211e-30
RV	USP7	11.6244	0.305228	2.70692e-30
RV	FGD5	11.6238	0.510782	2.72478e-30
RV	RAB41	11.6219	0.28663	2.78618e-30
RV	FAM189A2	11.6196	0.962084	2.86243e-30
RV	DNAAF6	11.616	1.10714	2.98386e-30
RV	ESYT2	11.6146	0.86804	3.03097e-30
RV	N4BP2	11.6126	0.320725	3.10214e-30
RV	NHSL1	11.6115	0.360045	3.14031e-30
RV	ARSK	11.6064	0.378315	3.33086e-30
RV	KIAA1429	11.5937	0.499975	3.85652e-30
RV	TPM2	11.5906	0.368405	3.99758e-30
RV	PROSER1	11.5891	0.485521	4.06717e-30
RV	UBTF	11.5828	0.198649	4.37372e-30
RV	ACSF3	11.5733	0.494577	4.88289e-30
RV	PPFIA1	11.5723	0.325518	4.94193e-30
RV	THY1	11.5664	0.466212	5.2876e-30
RV	SPOCK2	11.566	0.424819	5.31233e-30
RV	ANKRD44	11.5631	0.427873	5.48658e-30
RV	UTP6	11.554	0.289274	6.09778e-30
RV	NQO2	11.5523	0.261525	6.21718e-30
RV	EMC3	11.5511	0.23211	6.29955e-30
RV	TMEM259	11.5437	0.473191	6.8609e-30
RV	CYP26A1	11.5369	1.77609	7.4171e-30
RV	TMC7	11.532	0.846913	7.84243e-30
RV	RIMBP2	11.5315	0.422976	7.88841e-30
RV	INHA	11.5311	1.79142	7.92655e-30
RV	SYT16	11.5266	2.72796	8.34107e-30
RV	SLC26A8	11.5256	1.55068	8.43723e-30
RV	PLEK2	11.524	19.7991	8.59499e-30
RV	GREB1L	11.5232	0.667583	8.67262e-30
RV	P3H3	11.5217	0.432242	8.82498e-30
RV	CNOT11	11.515	0.40362	9.52281e-30
RV	CASP6	11.515	0.0815341	9.52819e-30
RV	PGAP4	11.5146	0.451878	9.55956e-30
RV	PEMT	11.5011	0.485814	1.118e-29
RV	ARHGAP40	11.4948	0.655216	1.20111e-29
RV	SPTY2D1	11.4934	0.388997	1.22088e-29
RV	PANK4	11.4925	0.34765	1.23324e-29
RV	ABCA1	11.489	0.116074	1.28426e-29
RV	PCDH7	11.4882	0.640134	1.29538e-29
RV	EP300	11.4789	0.338256	1.44157e-29
RV	PDZD11	11.4673	0.506733	1.64637e-29
RV	KIF2A	11.464	0.323998	1.71052e-29
RV	DNAJC3	11.4562	0.206905	1.87045e-29
RV	MDFI	11.452	0.842874	1.96197e-29
RV	MSRB3	11.448	0.219103	2.05319e-29
RV	SLC44A1	11.4477	0.36467	2.05904e-29
RV	RP1-27O5.3	11.4462	0.401501	2.09551e-29
RV	UFM1	11.4434	0.326422	2.16257e-29
RV	PPFIBP2	11.4288	0.344838	2.55685e-29
RV	SLC25A42	11.4271	0.36576	2.60594e-29
RV	CERCAM	11.4219	0.683142	2.76474e-29
RV	COL4A5	11.4218	0.148899	2.76723e-29
RV	SLC35B4	11.4167	0.442222	2.93083e-29
RV	ROCK2	11.4106	0.267537	3.14273e-29
RV	NPAS2	11.4091	1.80478	3.19382e-29
RV	WNT5B	11.4048	0.322882	3.35472e-29
RV	SMAD5	11.4048	0.33221	3.35547e-29
RV	LRRC14	11.3973	0.598977	3.65286e-29
RV	LONP1	11.395	0.207875	3.74871e-29
RV	ART1L2	11.3899	1.23289	3.97137e-29
RV	DMTN	11.3815	0.384441	4.37333e-29
RV	CARD11	11.3808	0.240644	4.40136e-29
RV	PAK2	11.3803	0.399175	4.42684e-29
RV	NCAN	11.3766	0.748987	4.61517e-29
RV	ARSH	11.373	0.29774	4.80795e-29
RV	KCTD20	11.3729	0.341791	4.81468e-29
RV	MAPK8	11.3726	0.350074	4.8271e-29
RV	SLC25A28	11.3697	0.218058	4.98646e-29
RV	CTNNA2	11.3651	0.881717	5.25296e-29
RV	CNPY3	11.3521	0.329566	6.09149e-29
RV	TOR1B	11.3519	0.38058	6.10257e-29
RV	ZNF692	11.3479	0.552699	6.38916e-29
RV	MTMR8	11.3445	0.450702	6.64069e-29
RV	SGPL1	11.344	0.369475	6.6723e-29
RV	MANSC1	11.3437	0.832698	6.69452e-29
RV	DDX3X	11.342	0.247118	6.82385e-29
RV	TIAM1	11.3419	0.562387	6.82709e-29
RV	FAM26E	11.3415	2.33896	6.86131e-29
RV	MINDY4	11.3378	0.350345	7.15441e-29
RV	AMACR	11.3358	0.942133	7.31049e-29
RV	TSKU	11.3354	0.408103	7.3465e-29
RV	FAM83H	11.3276	0.268708	8.01615e-29
RV	RBBP8NL	11.3244	1.28934	8.30959e-29
RV	PCYT1A	11.3216	0.665405	8.57536e-29
RV	TYK2	11.3214	1.13195	8.59069e-29
RV	DR1	11.32	0.281271	8.73002e-29
RV	HORMAD1	11.3157	1.09787	9.16334e-29
RV	PIGH	11.3138	0.60787	9.34751e-29
RV	KLHDC7A	11.3137	0.363459	9.36055e-29
RV	SUPT6H	11.3116	0.370131	9.58353e-29
RV	CTSA	11.3112	0.312456	9.62663e-29
RV	LRCH2	11.3096	0.31514	9.79055e-29
RV	TRPC4AP	11.3068	0.388012	1.01025e-28
RV	RAB3GAP1	11.3056	0.469071	1.0245e-28
RV	TBC1D2B	11.3027	19.9399	1.05777e-28
RV	CX3CL1	11.3025	0.450264	1.06039e-28
RV	RHOQ	11.3023	0.294305	1.06205e-28
RV	STK3	11.3008	0.400743	1.08099e-28
RV	NR2F2	11.2965	0.239778	1.13401e-28
RV	ARL6IP1	11.2949	0.346743	1.15558e-28
RV	APLF	11.2908	0.63135	1.21001e-28
RV	PTPN14	11.2808	0.372716	1.3531e-28
RV	ASTE1	11.2687	0.900436	1.55105e-28
RV	TRIM25	11.2562	1.90949	1.78764e-28
RV	PCK2	11.2535	0.605547	1.84065e-28
RV	CCND2	11.251	0.265758	1.89478e-28
RV	GALNS	11.2491	0.913529	1.93447e-28
RV	MBD2	11.2474	19.7088	1.97061e-28
RV	SRSF1	11.2471	0.136683	1.97761e-28
RV	FHL3	11.2451	0.382259	2.02082e-28
RV	SLC13A3	11.2408	0.869037	2.12011e-28
RV	RAMP3	11.2377	0.462862	2.19501e-28
RV	RNF175	11.234	0.167349	2.28817e-28
RV	SCRIB	11.2315	0.38078	2.35173e-28
RV	IKZF5	11.2302	0.384084	2.38646e-28
RV	GRIP2	11.2288	1.43542	2.42392e-28
RV	PALM2AKAP2	11.2282	0.268092	2.43838e-28
RV	VWC2	11.2206	1.58786	2.6552e-28
RV	TAF7	11.2195	0.247014	2.68718e-28
RV	RALA	11.2147	0.194996	2.83702e-28
RV	MYO7A	11.2119	0.925868	2.92488e-28
RV	POGLUT3	11.1988	0.365156	3.3853e-28
RV	TLE3	11.1898	0.506196	3.74417e-28
RV	UBE2O	11.1892	0.418448	3.768e-28
RV	SPDYA	11.1839	1.64753	3.99896e-28
RV	KLHL34	11.1804	0.145026	4.15848e-28
RV	TMEM86A	11.1745	1.38666	4.43818e-28
RV	DROSHA	11.1713	0.503782	4.60036e-28
RV	KIF18B	11.1705	1.53648	4.64068e-28
RV	RBM25	11.1678	0.218888	4.78396e-28
RV	LMOD2	11.1636	0.248928	5.00599e-28
RV	SNX14	11.1608	0.288326	5.16471e-28
RV	INTS10	11.1544	0.417085	5.54807e-28
RV	PLK4	11.1531	0.725625	5.6298e-28
RV	FBXL22	11.1474	0.365368	5.99594e-28
RV	MIEF2	11.1442	0.447263	6.21153e-28
RV	FASTKD5	11.1427	0.297688	6.31193e-28
RV	ALS2	11.1425	0.432932	6.32479e-28
RV	ITCH	11.1425	0.539258	6.32621e-28
RV	KITLG	11.1404	0.700701	6.47412e-28
RV	TRADD	11.1355	0.525113	6.83844e-28
RV	HAND2	11.132	0.322757	7.10157e-28
RV	CASP9	11.1292	0.577885	7.32611e-28
RV	CDC42BPA	11.1208	0.304921	8.04375e-28
RV	B4GALNT3	11.1128	0.766388	8.79686e-28
RV	NPNT	11.1097	0.370997	9.09446e-28
RV	MFAP2	11.1072	0.300855	9.34761e-28
RV	JMJD7	11.1036	0.484764	9.73473e-28
RV	CCDC88A	11.103	0.221815	9.79139e-28
RV	RFK	11.1029	0.739634	9.79922e-28
RV	GUSB	11.0978	0.505453	1.0379e-27
RV	SOCS5	11.0974	0.296818	1.04206e-27
RV	TRAPPC2	11.0963	0.358684	1.05432e-27
RV	NFIC	11.0949	0.26723	1.07031e-27
RV	DCP2	11.0932	0.385308	1.09048e-27
RV	STAU2	11.0921	0.282027	1.10358e-27
RV	ACTR2	11.0893	0.14407	1.13894e-27
RV	BBS4	11.0812	0.577098	1.24636e-27
RV	ARCN1	11.0771	0.199456	1.30323e-27
RV	DLGAP4	11.0704	0.281565	1.40315e-27
RV	CDKN1B	11.0684	0.246299	1.43372e-27
RV	MARCKS	11.0679	0.183616	1.44228e-27
RV	SYT17	11.065	0.15698	1.48945e-27
RV	CRACD	11.0625	1.6588	1.52877e-27
RV	BRWD1	11.06	0.295552	1.57099e-27
RV	ACSL1	11.0563	0.303202	1.63577e-27
RV	ARAP2	11.0551	0.94015	1.65672e-27
RV	COQ9	11.0517	0.212054	1.72094e-27
RV	FAF1	11.0494	0.32762	1.76499e-27
RV	METTL4	11.0418	1.70121	1.9184e-27
RV	RECQL4	11.0407	1.2295	1.94036e-27
RV	RNF8	11.0308	0.226651	2.16449e-27
RV	FAM179A	11.0227	2.39077	2.36595e-27
RV	SLC16A1	11.0215	0.510488	2.39607e-27
RV	KLHL38	11.0208	0.47525	2.41404e-27
RV	MAP2K1	11.0143	0.313368	2.59332e-27
RV	LSM14A	11.0129	0.19052	2.63433e-27
RV	RAB9B	11.0058	0.248451	2.84646e-27
RV	GOLGA3	10.9974	0.446884	3.12382e-27
RV	PHETA2	10.9928	0.275612	3.28491e-27
RV	DNM1L	10.9861	0.193195	3.5377e-27
RV	MYBL1	10.9819	0.0555472	3.70699e-27
RV	NMT2	10.981	0.329614	3.74259e-27
RV	PTK2	10.9806	0.48003	3.75773e-27
RV	ADAM23	10.9745	0.355682	4.01544e-27
RV	UHRF1BP1	10.97	1.10632	4.22105e-27
RV	RPS6KC1	10.9695	0.288433	4.24465e-27
RV	JKAMP	10.9652	0.407212	4.44781e-27
RV	RSPRY1	10.9635	0.965871	4.52957e-27
RV	SPRY2	10.9603	0.423914	4.69416e-27
RV	MYOCD	10.9419	0.468097	5.74389e-27
RV	FAM110D	10.9414	0.491906	5.77534e-27
RV	FUT8	10.9401	0.352713	5.85327e-27
RV	FAM117A	10.9391	0.577945	5.91645e-27
RV	CCNT2	10.9352	0.941983	6.1726e-27
RV	FNIP1	10.9309	0.740082	6.47157e-27
RV	ZFYVE1	10.9292	0.721874	6.58737e-27
RV	SPSB1	10.9248	0.292024	6.90612e-27
RV	CD2AP	10.9231	0.27483	7.03076e-27
RV	DNMT3A	10.9222	0.219453	7.10309e-27
RV	LITAF	10.9158	2.00072	7.61874e-27
RV	SF3B1	10.9135	0.178852	7.80951e-27
RV	MYO6	10.9113	0.379457	7.99276e-27
RV	UBR5	10.9109	0.423584	8.0249e-27
RV	KIAA0319L	10.9066	0.574162	8.41274e-27
RV	NOL12	10.9012	0.346863	8.9201e-27
RV	SMG6	10.8996	0.454181	9.07254e-27
RV	RALGAPB	10.8942	0.353265	9.61649e-27
RV	CELF1	10.8921	0.183539	9.8348e-27
RV	TRAF3IP2	10.8911	0.844228	9.93712e-27
RV	RAB7A	10.8885	0.117501	1.02148e-26
RV	ABHD17B	10.8878	0.657648	1.02938e-26
RV	C2H6ORF62	10.8793	0.171669	1.12909e-26
RV	CHID1	10.8772	0.434197	1.15422e-26
RV	ARRDC2	10.8752	0.623544	1.17981e-26
RV	SHB	10.8741	0.73517	1.19466e-26
RV	DHTKD1	10.8733	0.898464	1.20389e-26
RV	MAU2	10.8733	0.37391	1.20407e-26
RV	CLK3	10.8726	0.553962	1.21198e-26
RV	LATS2	10.8697	0.38899	1.25049e-26
RV	GNL3	10.8693	0.193956	1.2558e-26
RV	KDM3B	10.8619	0.366061	1.36092e-26
RV	GEN1	10.8613	0.561711	1.36955e-26
RV	SMARCD1	10.8594	0.450303	1.39727e-26
RV	CEP85	10.8566	0.268834	1.44006e-26
RV	HEXD	10.8566	0.420235	1.44096e-26
RV	GTF3A	10.8562	0.482822	1.44578e-26
RV	SNX5	10.8466	0.477824	1.60459e-26
RV	GRIK1	10.8464	0.812988	1.60726e-26
RV	KLF11	10.842	0.303314	1.6857e-26
RV	SYT13	10.8418	19.0267	1.68906e-26
RV	ZDHHC23	10.8404	0.490299	1.71398e-26
RV	TBX20	10.8365	0.568388	1.78785e-26
RV	AHR2	10.8308	3.1069	1.90216e-26
RV	ZDHHC17	10.8305	0.22751	1.90899e-26
RV	SYNGR2	10.8267	0.247189	1.9872e-26
RV	AKAP8L	10.8235	0.233652	2.05704e-26
RV	TMEM59	10.818	0.32777	2.18374e-26
RV	TRPT1	10.8161	0.431135	2.22834e-26
RV	NCOA1	10.8124	0.261373	2.31781e-26
RV	DUSP12	10.8106	0.543834	2.36263e-26
RV	DMAP1	10.8075	0.574684	2.44382e-26
RV	MDM2	10.8012	0.426035	2.61542e-26
RV	DLG3	10.7968	0.330178	2.74415e-26
RV	PRPF18	10.7967	0.580409	2.7463e-26
RV	LNX2	10.7936	2.50403	2.83892e-26
RV	INPP4A	10.7908	0.288131	2.92169e-26
RV	S100A1	10.7906	0.167742	2.92912e-26
RV	PDE7A	10.7905	0.464483	2.93188e-26
RV	INSYN2B	10.782	0.824524	3.21521e-26
RV	MRS2	10.7736	0.263567	3.51799e-26
RV	TNFSF15	10.7721	0.871754	3.57414e-26
RV	MYC	10.7677	0.398362	3.74833e-26
RV	CEP78	10.767	0.352906	3.77522e-26
RV	TMEM50B	10.7655	0.481881	3.83636e-26
RV	POGLUT1	10.7653	0.138973	3.84363e-26
RV	SLC30A6	10.7649	0.400053	3.86074e-26
RV	SPRYD7	10.7641	0.562534	3.89246e-26
RV	PNPLA6	10.7639	0.977408	3.90201e-26
RV	STX7	10.7629	0.381931	3.94027e-26
RV	TMEM106C	10.7572	1.43401	4.19007e-26
RV	SH3GL2	10.7572	1.47045	4.19167e-26
RV	TEX2	10.7558	0.688484	4.25238e-26
RV	ACOX3	10.747	0.81101	4.67014e-26
RV	FBXW8	10.7329	0.0253161	5.43323e-26
RV	MORC4	10.7327	0.387117	5.44438e-26
RV	IFT81	10.7316	0.430473	5.50555e-26
RV	SMO	10.7242	0.549817	5.96073e-26
RV	PYGB	10.724	0.155374	5.97105e-26
RV	SEMA3F	10.7202	0.291673	6.2202e-26
RV	PTGER3	10.7163	0.512645	6.48213e-26
RV	HEATR3	10.7124	0.423168	6.76054e-26
RV	SESN1	10.7104	0.462104	6.90711e-26
RV	ZFAND2B	10.7047	0.363033	7.33992e-26
RV	GPM6B	10.7001	0.35967	7.71502e-26
RV	POLR3H	10.698	0.331926	7.88698e-26
RV	ACOX2	10.6917	1.29027	8.43512e-26
RV	TRIM41	10.6909	1.08692	8.51001e-26
RV	KLHL9	10.6908	0.307195	8.51527e-26
RV	CPNE2	10.6895	0.358517	8.63091e-26
RV	TRAF7	10.6834	0.278066	9.21106e-26
RV	AMIGO2	10.6771	0.808172	9.85359e-26
RV	FGF2	10.6744	0.440602	1.01299e-25
RV	EDA2R	10.6708	0.143853	1.05281e-25
RV	TMX3	10.6661	0.302782	1.10588e-25
RV	MYH11	10.6658	0.577337	1.10953e-25
RV	GNL2	10.6477	0.192484	1.34549e-25
RV	ABCC4	10.6427	1.0248	1.41943e-25
RV	CYP39A1	10.6423	1.0425	1.42535e-25
RV	WDR81	10.6412	0.692524	1.44087e-25
RV	TMEM26	10.6315	0.35591	1.59872e-25
RV	GAS7	10.621	0.739065	1.78808e-25
RV	CASQ2	10.6201	0.2386	1.80485e-25
RV	PAF1	10.6121	0.30549	1.96373e-25
RV	DGKI	10.6093	1.86512	2.02422e-25
RV	AS3MT	10.6081	0.189471	2.04864e-25
RV	RPRD1A	10.6079	0.636634	2.0536e-25
RV	CYSLTR1	10.6063	0.498006	2.08686e-25
RV	SS18L1	10.602	0.760661	2.18652e-25
RV	RND2	10.6018	0.681788	2.18906e-25
RV	TUBB1	10.5982	0.427661	2.27416e-25
RV	RTTN	10.5977	0.59234	2.2861e-25
RV	RTEL1	10.5953	0.397949	2.34394e-25
RV	SEC11C	10.5891	0.251059	2.50307e-25
RV	AIP	10.5883	0.31251	2.52488e-25
RV	ARFGEF2	10.5873	0.452453	2.54929e-25
RV	CSRNP2	10.5742	0.475161	2.92972e-25
RV	PLXDC1	10.5597	1.02757	3.41766e-25
RV	WDR7	10.5592	0.512607	3.43501e-25
RV	WIPI2	10.5586	0.27993	3.45487e-25
RV	FANCI	10.5583	0.723685	3.46726e-25
RV	SLC1A2	10.5468	19.3665	3.91027e-25
RV	RUNDC3B	10.5428	1.99681	4.07709e-25
RV	CSNK2A1	10.5408	0.24317	4.16308e-25
RV	SLC48A1	10.538	0.649549	4.28651e-25
RV	C8H1ORF21	10.5308	0.249799	4.62058e-25
RV	ARHGEF16	10.5284	0.363788	4.73859e-25
RV	PIP4K2C	10.5242	0.63049	4.95575e-25
RV	EXOG	10.5239	0.272403	4.96959e-25
RV	EPDR1	10.5162	0.749503	5.3882e-25
RV	NCOA2	10.51	0.425042	5.75034e-25
RV	TADA3	10.5089	1.03037	5.8062e-25
RV	SMAP2	10.5082	0.266281	5.85091e-25
RV	OGDH	10.4941	0.87043	6.78673e-25
RV	GAA	10.4937	4.64095	6.80987e-25
RV	TMEM171	10.4926	1.53996	6.89221e-25
RV	EPGN	10.4905	0.532822	7.0418e-25
RV	MRPS14	10.483	0.213852	7.60991e-25
RV	HOOK1	10.4785	0.682285	7.97691e-25
RV	CTCF	10.4758	0.228193	8.20949e-25
RV	EEF2KMT	10.4738	0.275719	8.37776e-25
RV	GK2	10.4728	0.378117	8.46574e-25
RV	DAXX	10.4677	0.346774	8.92679e-25
RV	GOPC	10.4651	0.260618	9.17827e-25
RV	FUCA2	10.4615	1.28466	9.53146e-25
RV	SLC7A5	10.4601	0.385369	9.67252e-25
RV	DEXI	10.4489	0.254483	1.08562e-24
RV	GPR161	10.447	0.318136	1.10806e-24
RV	VSTM4	10.4441	0.395699	1.14158e-24
RV	TDG	10.4427	0.284654	1.15871e-24
RV	LARP1	10.442	0.292203	1.16624e-24
RV	SPAG1	10.4414	0.812036	1.17391e-24
RV	NDEL1	10.4398	0.433057	1.19309e-24
RV	ATM	10.435	0.155676	1.25447e-24
RV	SPINK4	10.4339	3.2311	1.26936e-24
RV	GRHL3	10.4307	1.16781	1.31187e-24
RV	ERG	10.4301	0.205785	1.31998e-24
RV	NEK1	10.4225	0.341423	1.42895e-24
RV	MAP3K1	10.4202	0.703463	1.4636e-24
RV	LNPK	10.4146	0.296575	1.55018e-24
RV	ARHGEF3	10.4098	0.379541	1.6292e-24
RV	TULP4	10.4085	0.487909	1.65166e-24
RV	KANK4	10.408	0.242099	1.66006e-24
RV	EIF2AK2	10.4038	0.757606	1.73464e-24
RV	NSRP1	10.4035	0.249619	1.73861e-24
RV	FLII	10.4005	0.352231	1.7946e-24
RV	USO1	10.3978	0.205979	1.84567e-24
RV	OBSL1	10.3903	0.319163	1.99529e-24
RV	SORCS1	10.384	2.10946	2.12808e-24
RV	NR2C2AP	10.3799	0.380686	2.22105e-24
RV	TRAF6	10.3642	0.683834	2.61474e-24
RV	RNF128	10.3524	0.65992	2.95778e-24
RV	DUSP22	10.3522	0.18182	2.96161e-24
RV	RBM47	10.3518	1.79776	2.9759e-24
RV	CACTIN	10.3499	0.310212	3.03362e-24
RV	TP53I3	10.3447	0.227682	3.20077e-24
RV	GJB6	10.3416	0.70095	3.30189e-24
RV	ALG13	10.3378	2.23132	3.43525e-24
RV	CRIM1	10.3305	0.374794	3.70279e-24
RV	S100Z	10.3285	1.9403	3.7814e-24
RV	MLLT3	10.324	0.638095	3.95706e-24
RV	ABHD17B-1	10.3206	0.348185	4.10034e-24
RV	IMMP1L	10.3124	0.256824	4.46204e-24
RV	PCDH1	10.3106	1.26929	4.54093e-24
RV	PXDN	10.3076	0.219408	4.68469e-24
RV	XKR4	10.3072	0.961652	4.70362e-24
RV	PTCD1	10.307	0.271574	4.70963e-24
RV	NSUN5	10.3	1.50294	5.05898e-24
RV	LTV1	10.2966	0.328534	5.23776e-24
RV	MIA3	10.294	0.253681	5.38333e-24
RV	AGTPBP1	10.2881	0.689261	5.71776e-24
RV	REEP2	10.2839	0.926532	5.97064e-24
RV	LRRC57	10.2805	0.224403	6.18371e-24
RV	SLC17A8	10.2766	1.339	6.43445e-24
RV	RFTN1	10.2744	0.417765	6.57634e-24
RV	ZFHX3	10.2729	0.314261	6.6816e-24
RV	TOM1L2	10.2683	0.31625	7.00064e-24
RV	NRAP	10.2605	0.397811	7.58333e-24
RV	PLA2G10L	10.2518	19.4263	8.30118e-24
RV	PDCD6IP	10.2447	0.270866	8.9246e-24
RV	TSTD1	10.2388	0.196852	9.48433e-24
RV	AP2B1	10.2352	0.33973	9.83665e-24
RV	POF1B	10.2219	1.36839	1.1272e-23
RV	CIZ1	10.221	0.218039	1.13695e-23
RV	PDCD11	10.2168	0.30971	1.1872e-23
RV	MAP4K5	10.2155	0.833223	1.20282e-23
RV	PSKH1	10.2148	0.912034	1.21102e-23
RV	HECTD1	10.2131	0.249014	1.23186e-23
RV	GPR34	10.2062	12.0185	1.32281e-23
RV	CORO1B	10.1968	1.14273	1.45474e-23
RV	SENP8	10.1961	0.174597	1.46563e-23
RV	SMIM14	10.1954	0.256961	1.4748e-23
RV	TAGLN3	10.1885	1.05709	1.58194e-23
RV	PLP2	10.1843	0.337089	1.65046e-23
RV	ANKH	10.1838	0.250993	1.65805e-23
RV	JAM2	10.1826	1.86151	1.67841e-23
RV	CACNA2D2	10.1707	0.405871	1.89441e-23
RV	TAPBP	10.1704	0.455157	1.90068e-23
RV	NHLRC2	10.1652	0.223252	2.00388e-23
RV	GEMIN4	10.1612	0.372813	2.08499e-23
RV	IRF2	10.1601	0.488277	2.10684e-23
RV	SLC24A2	10.1577	4.49734	2.15809e-23
RV	OLFML3	10.1557	0.307623	2.20115e-23
RV	FAM13B	10.1552	0.389225	2.21357e-23
RV	BRI3BP	10.1539	0.765571	2.241e-23
RV	SLC25A13	10.1518	0.35603	2.28898e-23
RV	SORCS3	10.1477	0.475568	2.38581e-23
RV	CACNA1S	10.1473	2.52501	2.39621e-23
RV	EMID1	10.1438	0.901352	2.48152e-23
RV	XRCC3	10.1393	0.297502	2.59815e-23
RV	TRIM24	10.1316	0.334817	2.80888e-23
RV	GADD45A	10.1297	0.245404	2.86458e-23
RV	MELK	10.1285	0.186036	2.89847e-23
RV	PPP6R3	10.1174	0.275291	3.24208e-23
RV	NMRK2	10.1172	0.367073	3.24716e-23
RV	TLR2A	10.1154	0.335847	3.307e-23
RV	ENC1	10.1087	0.33802	3.53574e-23
RV	TPM3	10.1069	0.0995627	3.60274e-23
RV	SH3GLB2	10.1048	0.380943	3.67893e-23
RV	OFD1	10.104	0.333152	3.70649e-23
RV	PHF20	10.1028	0.267144	3.74965e-23
RV	GPR156	10.0994	1.70269	3.88193e-23
RV	BRF1	10.0925	0.410772	4.15777e-23
RV	NELFB	10.091	0.258529	4.22158e-23
RV	RGMB	10.0847	1.21929	4.49979e-23
RV	INVS	10.0808	0.474853	4.6774e-23
RV	GPAM	10.0808	0.418504	4.6774e-23
RV	SLC16A7	10.0798	0.259701	4.72331e-23
RV	LBH	10.0792	0.1614	4.75262e-23
RV	PICALM	10.0757	0.250193	4.92066e-23
RV	DIPK1B	10.0749	0.78622	4.96338e-23
RV	MMP15	10.0692	0.166301	5.24856e-23
RV	LAMA1	10.0585	1.4447	5.84931e-23
RV	GSS	10.0548	0.287806	6.07245e-23
RV	RFNG	10.0534	0.429512	6.15614e-23
RV	SEMA5B	10.0505	1.20185	6.33732e-23
RV	DLAT	10.0461	0.230615	6.62199e-23
RV	RCSD1	10.0455	0.21393	6.657e-23
RV	HSPB9	10.044	0.402887	6.76167e-23
RV	CHCHD7	10.0423	0.537158	6.87666e-23
RV	GADL1	10.0372	0.916802	7.23566e-23
RV	OVST	10.0367	1.37727	7.26952e-23
RV	CEPT1	10.0328	0.350665	7.55235e-23
RV	BMF	10.0314	1.89227	7.66247e-23
RV	CYP2U1	10.0239	1.5574	8.26508e-23
RV	RRP1B	10.0149	0.374665	9.04837e-23
RV	IMPA2	10.0145	0.389867	9.07647e-23
RV	SLC44A5	10.0125	0.403825	9.25367e-23
RV	MAPK8IP3	10.0081	0.335381	9.66772e-23
RV	TNFRSF9	10.0035	0.823891	1.01257e-22
RV	RFX7	10.0001	0.566359	1.04811e-22
RV	AHCYL1	9.99888	0.317527	1.06044e-22
RV	HEATR1	9.9967	0.796437	1.08384e-22
RV	MYO1D	9.99579	0.507471	1.09358e-22
RV	DEGS1	9.99473	0.249379	1.10504e-22
RV	EIF2B4	9.99471	0.338712	1.10504e-22
RV	NTRK3	9.99466	9.26006	1.10536e-22
RV	SAG	9.99362	19.3356	1.11627e-22
RV	SUSD6	9.99343	0.438615	1.11816e-22
RV	CASK	9.98749	0.161354	1.18693e-22
RV	UNC50	9.97837	0.475681	1.30064e-22
RV	LRRTM4	9.97291	2.33824	1.37317e-22
RV	PDXP	9.96917	1.43475	1.4252e-22
RV	PABIR3	9.96675	0.239595	1.46011e-22
RV	SASH1	9.96435	0.377339	1.49543e-22
RV	GOSR2	9.9589	0.323399	1.57942e-22
RV	EPPK1	9.95674	19.0237	1.61293e-22
RV	KIF3C	9.95674	18.665	1.61293e-22
RV	CTNS	9.95459	0.262398	1.64777e-22
RV	METTL13	9.94485	0.440113	1.81561e-22
RV	POLRMT	9.94221	0.423069	1.86395e-22
RV	LMBR1	9.94143	0.314704	1.87812e-22
RV	NIPSNAP1	9.93911	0.279284	1.92158e-22
RV	RTN4	9.935	0.11523	2.00059e-22
RV	FBXL3	9.93474	0.412911	2.00545e-22
RV	DPT	9.92664	0.858727	2.17224e-22
RV	ATP6V0B	9.91437	0.235617	2.4524e-22
RV	SYTL2	9.90437	0.386144	2.70952e-22
RV	SLC39A8	9.90202	1.00502	2.77322e-22
RV	PUS1	9.90148	0.484756	2.78768e-22
RV	PRPF8	9.89746	0.220766	2.89998e-22
RV	AASS	9.89654	0.587252	2.92622e-22
RV	LUC7L3	9.89502	0.186487	2.96961e-22
RV	HGS	9.89439	0.385082	2.9877e-22
RV	CREBBP	9.89256	0.311221	3.04065e-22
RV	G6PC1	9.87907	0.508733	3.4736e-22
RV	GPD1L	9.87629	0.171013	3.56909e-22
RV	TEAD3	9.8741	0.280351	3.64608e-22
RV	HYAL1	9.87346	0.267647	3.66879e-22
RV	SLC35A1	9.86466	0.378447	4.00058e-22
RV	ZNRF1	9.86181	0.277539	4.11281e-22
RV	ZHX1	9.85843	0.335492	4.2501e-22
RV	STIMATE	9.85807	0.145888	4.26407e-22
RV	IDS	9.85677	0.627474	4.31887e-22
RV	B3GNT2	9.8543	0.245363	4.42344e-22
RV	ABHD4	9.85284	0.361666	4.48714e-22
RV	EXTL3	9.85066	0.4208	4.58338e-22
RV	POLA2	9.84923	0.288509	4.648e-22
RV	VEPH1	9.84611	19.3966	4.79359e-22
RV	CWF19L2	9.84106	0.299968	5.03713e-22
RV	MMS19	9.84057	0.905957	5.06065e-22
RV	DUSP7	9.83381	0.357087	5.40621e-22
RV	SYNJ2BP-1	9.83369	1.68267	5.4113e-22
RV	METTL14	9.83105	0.446405	5.55255e-22
RV	ITGB5	9.82981	0.625302	5.62004e-22
RV	ZC4H2	9.82467	0.597676	5.91068e-22
RV	ENTPD7	9.82258	0.840215	6.03317e-22
RV	SNRNP25	9.81316	0.24462	6.61914e-22
RV	METAP2	9.80934	0.17394	6.87044e-22
RV	CORO6	9.80742	0.238961	7.00089e-22
RV	IQSEC1	9.80373	0.380799	7.25813e-22
RV	LIN7C	9.8035	0.490666	7.27286e-22
RV	PEX2	9.79906	0.263008	7.59487e-22
RV	ADPGK	9.7985	0.336092	7.63518e-22
RV	EHD2	9.79322	0.214634	8.03807e-22
RV	RABGAP1L	9.79269	0.382354	8.07778e-22
RV	COP1	9.78397	0.204135	8.79e-22
RV	SRSF6	9.77739	0.243437	9.37667e-22
RV	EPB41L1	9.77615	0.282444	9.48724e-22
RV	GNAI3	9.77436	0.17895	9.65489e-22
RV	NUP214	9.77349	0.170383	9.73627e-22
RV	WDFY3	9.7725	0.190593	9.82899e-22
RV	U2SURP	9.77103	0.187365	9.96422e-22
RV	COIL	9.7596	0.310778	1.11413e-21
RV	RAPGEF6	9.75652	0.197746	1.14771e-21
RV	CTDP1	9.74851	0.301245	1.24054e-21
RV	MCTP2	9.7474	0.746464	1.25396e-21
RV	TBC1D15	9.74617	0.450191	1.26898e-21
RV	STX8	9.7395	0.235756	1.35362e-21
RV	DUSP16	9.73305	0.821909	1.44136e-21
RV	BCL2	9.73249	0.700193	1.44896e-21
RV	TM9SF4	9.72409	0.378891	1.57324e-21
RV	WWC1	9.71906	0.221573	1.65194e-21
RV	JUN	9.71842	0.208017	1.66195e-21
RV	SWAP70	9.71825	0.329977	1.66434e-21
RV	TAP1	9.71767	1.19222	1.67359e-21
RV	MGAT5B	9.71704	19.0432	1.68312e-21
RV	AAR2	9.7124	0.463364	1.76079e-21
RV	FGF1	9.70967	0.430423	1.80828e-21
RV	RCBTB2	9.7094	1.25701	1.81218e-21
RV	CRYAB	9.7042	0.441553	1.9057e-21
RV	CAMK2G	9.6975	0.266493	2.03463e-21
RV	NSUN6	9.69026	0.194952	2.17994e-21
RV	SLC38A10	9.68877	0.323026	2.21113e-21
RV	CEBPG	9.68156	0.273432	2.37115e-21
RV	STX1A	9.67891	0.885659	2.43281e-21
RV	TFPI	9.67374	0.185441	2.55854e-21
RV	SEMA5A	9.6715	0.910739	2.61393e-21
RV	SCAI	9.6713	0.0500866	2.61842e-21
RV	MFSD2A	9.66742	0.140257	2.71856e-21
RV	RMI1	9.66693	0.759457	2.73084e-21
RV	CYFIP2	9.66173	19.6925	2.872e-21
RV	PEX19	9.64859	0.286081	3.26264e-21
RV	ZC3H8	9.64791	0.0947263	3.28369e-21
RV	ZNF384	9.64744	0.315984	3.29779e-21
RV	CHD1	9.64609	0.528858	3.34095e-21
RV	TMCO4	9.6425	1.33714	3.45774e-21
RV	AKR1E2	9.64164	0.155244	3.48449e-21
RV	EDA	9.63975	0.245834	3.54853e-21
RV	MYO9B	9.63599	0.414051	3.68012e-21
RV	ATP6V0A1	9.62563	0.332483	4.06669e-21
RV	CCDC80	9.61879	0.244368	4.34198e-21
RV	MIIP	9.61623	0.539284	4.44939e-21
RV	PHRF1	9.61244	0.25618	4.61398e-21
RV	CPSF3	9.61106	0.266919	4.67549e-21
RV	ANKRD27	9.61089	7.35874	4.68112e-21
RV	MAT1A	9.60144	0.439139	5.12536e-21
RV	ARHGAP26	9.58092	0.374783	6.24388e-21
RV	AATK	9.57614	1.31846	6.53679e-21
RV	CYLD	9.57591	0.280682	6.54977e-21
RV	SUPT20H	9.57382	0.456211	6.68067e-21
RV	TRAPPC5	9.57183	0.262152	6.80789e-21
RV	OVCA2	9.57037	0.23817	6.89871e-21
RV	SELENBP1	9.56717	0.309396	7.11122e-21
RV	GMEB2	9.56678	0.654814	7.13594e-21
RV	EXTL2	9.56592	0.566511	7.19434e-21
RV	PROX1	9.56563	0.415475	7.2127e-21
RV	HES1	9.55512	0.40222	7.9805e-21
RV	RTCB	9.54879	0.35317	8.47953e-21
RV	KIAA1522	9.54844	0.131601	8.50473e-21
RV	IBA57	9.54658	0.309361	8.65708e-21
RV	ITGA4	9.54403	0.459864	8.86711e-21
RV	SP1	9.54397	0.435016	8.87023e-21
RV	GPR173	9.53874	0.535244	9.32552e-21
RV	CUEDC2	9.53723	0.300299	9.4596e-21
RV	NBEAL1	9.53624	0.443083	9.54823e-21
RV	EPB41L2	9.53078	0.225084	1.00599e-20
RV	PCIF1	9.53076	0.394173	1.00599e-20
RV	TMEM164	9.5273	2.00493	1.03986e-20
RV	ADGRG3	9.52709	1.39922	1.04177e-20
RV	MTUS1	9.52598	0.103491	1.05271e-20
RV	ADAMTS1	9.51998	0.234468	1.11463e-20
RV	ZDHHC5	9.51903	0.62544	1.12458e-20
RV	MIEF1	9.51631	1.25189	1.15366e-20
RV	PDGFA	9.51389	0.235557	1.18056e-20
RV	TMEM62	9.5117	0.684597	1.20468e-20
RV	METTL23	9.51071	0.626953	1.2156e-20
RV	CARF	9.50326	1.10735	1.30506e-20
RV	EGFR	9.49712	0.182114	1.38369e-20
RV	MAML3	9.4929	0.886877	1.43939e-20
RV	SRPRB	9.48959	0.105617	1.48526e-20
RV	ZSWIM5	9.48783	0.379689	1.51021e-20
RV	TPR	9.48307	0.192742	1.58004e-20
RV	SMARCA1	9.46739	0.294636	1.8321e-20
RV	GPR50	9.46495	0.476967	1.87422e-20
RV	PLEKHO2	9.46154	0.177397	1.93594e-20
RV	RUFY3	9.45987	0.276815	1.96644e-20
RV	TARSL2	9.45639	0.43669	2.03159e-20
RV	SPR	9.45443	0.305352	2.06952e-20
RV	SARDH	9.45092	0.439612	2.13879e-20
RV	PNPLA3	9.44871	0.0895617	2.18359e-20
RV	VASP	9.44866	0.520303	2.1842e-20
RV	TDRD9	9.445	0.934729	2.26091e-20
RV	SEC24D	9.4435	0.196022	2.29246e-20
RV	ATN1	9.44214	0.308668	2.322e-20
RV	SERINC1	9.4375	0.211663	2.42613e-20
RV	ACY1	9.43428	0.513558	2.50072e-20
RV	EXT1	9.43366	0.382999	2.51439e-20
RV	HIRA	9.43349	0.223821	2.51808e-20
RV	KAZN	9.43176	0.733374	2.55944e-20
RV	SBNO2	9.42783	0.797041	2.65602e-20
RV	SOS2	9.42714	0.397743	2.67277e-20
RV	APEH	9.42695	0.259991	2.67726e-20
RV	KIAA0513	9.42618	0.32907	2.69621e-20
RV	METTL6	9.42376	0.251183	2.75793e-20
RV	SYNJ2	9.42203	19.1873	2.80043e-20
RV	BACH1	9.42077	0.420403	2.83347e-20
RV	BUB1B	9.41915	0.114513	2.87653e-20
RV	EXOC1	9.41841	0.302562	2.89607e-20
RV	ZCCHC10	9.41668	0.339411	2.94294e-20
RV	REXO4	9.41267	0.669286	3.05681e-20
RV	DDX10	9.41216	0.266048	3.07113e-20
RV	MBD4	9.41205	0.461677	3.0737e-20
RV	TRIM65	9.41039	0.321018	3.12189e-20
RV	FRYL	9.40953	0.314052	3.14681e-20
RV	CKLF	9.40303	1.20247	3.34616e-20
RV	CCDC25	9.39937	0.30402	3.46336e-20
RV	NOLC1	9.39876	0.20661	3.48271e-20
RV	ZNF407	9.39873	0.222358	3.48295e-20
RV	GIGYF2	9.39409	0.175106	3.63919e-20
RV	POU4F1L	9.39237	1.22071	3.6982e-20
RV	SLC41A3	9.3881	0.301677	3.84867e-20
RV	SLC1A6	9.38552	0.29828	3.94273e-20
RV	KNL1	9.38356	0.329416	4.0158e-20
RV	ADAMTS8	9.37945	0.809505	4.17441e-20
RV	SRSF4	9.37749	0.24056	4.25114e-20
RV	VEZT	9.37584	0.339684	4.31634e-20
RV	FAM20B	9.37563	0.178397	4.32385e-20
RV	CCR8	9.36671	19.0393	4.70039e-20
RV	ETV3	9.36473	0.307329	4.78734e-20
RV	GNB1L	9.36374	0.275616	4.83073e-20
RV	HIVEP2	9.35426	0.601233	5.27863e-20
RV	ENO4	9.35193	1.6648	5.39481e-20
RV	CLVS2	9.3458	2.65151	5.71068e-20
RV	DNAI1	9.34274	12.0843	5.87724e-20
RV	CLCN5	9.33768	0.308954	6.16102e-20
RV	CFAP20DC	9.33661	1.13721	6.22101e-20
RV	LPIN2	9.33465	0.166302	6.33573e-20
RV	AGPAT2	9.33168	0.436441	6.51443e-20
RV	PINK1	9.32494	0.206719	6.93519e-20
RV	ATP23	9.31923	0.212547	7.3092e-20
RV	SNAPC4	9.31199	0.0191201	7.82375e-20
RV	FAM160B1	9.3114	19.3646	7.866e-20
RV	MED13L	9.31094	0.31875	7.89865e-20
RV	ATP10D	9.3073	0.397485	8.17034e-20
RV	PACSIN2	9.30467	0.279907	8.37294e-20
RV	STK11	9.29451	0.0741893	9.20432e-20
RV	ARHGAP27	9.2945	0.250844	9.20432e-20
RV	SIK3	9.29174	1.51511	9.44004e-20
RV	PPIL3	9.27471	0.378347	1.10517e-19
RV	ABCD2	9.27451	0.37436	1.107e-19
RV	EFHC1	9.27434	0.811432	1.10852e-19
RV	WNT6	9.27381	1.50148	1.11387e-19
RV	KLHL6	9.27076	0.229179	1.14548e-19
RV	MYO9A	9.26394	0.404685	1.22057e-19
RV	GTPBP2	9.25467	0.187472	1.32904e-19
RV	GPR137B	9.25221	2.34178	1.35892e-19
RV	AP1S2	9.24855	0.127205	1.40566e-19
RV	PHTF1	9.24592	0.438212	1.43922e-19
RV	HADHA	9.23985	0.187796	1.52138e-19
RV	HERC2	9.23874	0.263603	1.53689e-19
RV	FNDC3B	9.23475	0.427619	1.59469e-19
RV	ST6GALNAC2	9.22835	2.05569	1.69175e-19
RV	PLCD1	9.2283	0.639327	1.69221e-19
RV	SELENOF	9.22687	0.138598	1.71471e-19
RV	PRSS35	9.22388	0.452572	1.7624e-19
RV	UBE2QL1	9.22342	1.09679	1.76965e-19
RV	SAFB	9.22156	0.182627	1.79956e-19
RV	RNF34	9.21482	0.197761	1.91468e-19
RV	NR6A1	9.20462	0.978808	2.10292e-19
RV	STAC	9.20434	1.18733	2.10767e-19
RV	SYAP1	9.20366	0.231812	2.12008e-19
RV	UNKL	9.20284	0.248826	2.13548e-19
RV	RNF168	9.19762	0.134447	2.24042e-19
RV	SCAMP1	9.19607	0.206056	2.27243e-19
RV	IGSF11	9.19488	0.506182	2.29736e-19
RV	SLC26A2	9.19412	2.12794	2.31277e-19
RV	IQGAP2	9.19159	0.462189	2.36717e-19
RV	HIGD1C	9.1896	0.255789	2.41049e-19
RV	TMEM63A	9.18853	0.635156	2.4341e-19
RV	TMED10	9.18825	0.136787	2.43991e-19
RV	GTF2E2	9.18423	0.289648	2.53221e-19
RV	MTMR9LP	9.18152	0.570504	2.59578e-19
RV	RAP2C	9.17475	0.189762	2.76261e-19
RV	KIF24	9.17358	0.667528	2.79209e-19
RV	ATG4B	9.17242	0.26269	2.82074e-19
RV	ACAP3	9.17001	0.39113	2.88379e-19
RV	LRBA	9.16645	0.433735	2.97948e-19
RV	NCOA3	9.15638	0.581793	3.26752e-19
RV	CSTF3	9.15511	0.232734	3.30546e-19
RV	YTHDF1	9.15155	0.22802	3.41496e-19
RV	NIPAL3	9.15027	0.27505	3.45437e-19
RV	ARL5A	9.14747	0.273328	3.54341e-19
RV	GRAPL	9.14704	0.796754	3.55714e-19
RV	C5H14orf1	9.14679	0.213587	3.56464e-19
RV	SRPX	9.14628	0.537464	3.57992e-19
RV	TPBG	9.14252	1.12381	3.70443e-19
RV	APTX	9.14173	0.223392	3.73015e-19
RV	SCN9A	9.14039	0.902548	3.7757e-19
RV	RPS6KA6	9.13922	0.45332	3.81611e-19
RV	CCNT1	9.1383	0.407081	3.84807e-19
RV	DDX60	9.13608	1.24229	3.92448e-19
RV	RND3	9.13357	0.307122	4.01567e-19
RV	CDADC1	9.13212	0.555315	4.06825e-19
RV	ANKLE1	9.12702	0.49865	4.26145e-19
RV	HOXA11	9.12701	18.7747	4.26145e-19
RV	SIGIRR	9.12701	18.9068	4.26145e-19
RV	STRADA	9.10874	0.186757	5.03969e-19
RV	TMTC3	9.1076	0.238007	5.09104e-19
RV	CAT	9.10321	0.251382	5.29698e-19
RV	ACSL4	9.10237	0.145113	5.33684e-19
RV	GALK2	9.09948	0.176556	5.47631e-19
RV	ZC3HC1	9.09542	0.249537	5.68378e-19
RV	RBM38	9.09466	0.139053	5.72266e-19
RV	ZBTB38	9.09388	0.318495	5.76257e-19
RV	TET1	9.08928	0.310156	6.01068e-19
RV	C3orf33	9.08476	0.440468	6.26176e-19
RV	SELENOS	9.08409	0.191461	6.29901e-19
RV	KHDRBS2	9.08387	0.669362	6.31092e-19
RV	KLHL7	9.0829	0.177696	6.36476e-19
RV	NCAPD3	9.08269	0.172589	6.37593e-19
RV	GABPA	9.08168	0.220877	6.43292e-19
RV	FHOD1	9.06448	0.418411	7.51326e-19
RV	MED17	9.0635	0.113345	7.57976e-19
RV	PDIA5	9.06006	0.182294	7.81943e-19
RV	TTC17	9.05623	0.253464	8.09591e-19
RV	SLC35A3	9.0555	0.894056	8.14831e-19
RV	ZNF277	9.05517	0.234138	8.17135e-19
RV	PTX3	9.04572	0.218013	8.90476e-19
RV	FN3K	9.04366	2.7104	9.06884e-19
RV	KBTBD2	9.0425	0.311138	9.16366e-19
RV	ASB9	9.04027	0.662989	9.34936e-19
RV	ATRN	9.0379	0.31836	9.55028e-19
RV	PAMR1	9.0367	0.575955	9.65396e-19
RV	TBC1D16	9.03662	0.787423	9.65917e-19
RV	IL13RA2	9.03586	0.498567	9.72416e-19
RV	PTPRF	9.03096	0.195524	1.016e-18
RV	UBAP2L	9.02893	0.2948	1.03462e-18
RV	GTPBP4	9.02141	0.180854	1.10747e-18
RV	INPP5K	9.01781	0.168139	1.14378e-18
RV	SLC3A1	9.01638	19.2137	1.15788e-18
RV	HACE1	9.00319	0.361952	1.30507e-18
RV	SGTA	8.99335	0.215916	1.42487e-18
RV	R3HCC1	8.9906	0.29407	1.45963e-18
RV	WASF2	8.99024	0.191563	1.46412e-18
RV	AOAH	8.98923	1.77757	1.47727e-18
RV	HPGD	8.98871	0.271253	1.48399e-18
RV	DIS3L	8.98482	0.358309	1.53717e-18
RV	ZBTB32	8.98441	2.63172	1.54262e-18
RV	TBC1D23	8.98073	0.46279	1.59416e-18
RV	DESI1	8.97998	0.263362	1.60472e-18
RV	SMYD4	8.97951	0.27346	1.61105e-18
RV	NADK2	8.97854	0.435582	1.62496e-18
RV	SH2B2	8.96922	0.144299	1.76639e-18
RV	PPP4R2	8.96487	0.192972	1.83676e-18
RV	KIAA1161	8.96283	0.409112	1.87007e-18
RV	FKBP11	8.95744	0.58026	1.96321e-18
RV	CCS	8.95643	0.187746	1.98104e-18
RV	AKT1	8.95444	0.321198	2.01665e-18
RV	2025-03-01	8.95101	0.226941	2.07911e-18
RV	ARID3B	8.94842	0.293934	2.12801e-18
RV	STK40	8.94546	0.309645	2.18543e-18
RV	AQP4	8.94345	1.28247	2.22467e-18
RV	VPS13A	8.94276	0.126159	2.23816e-18
RV	CMIP	8.94055	0.18192	2.28241e-18
RV	CCDC69	8.93872	0.28251	2.31967e-18
RV	DCLRE1A	8.93308	0.154279	2.44024e-18
RV	TNS3	8.93231	0.814962	2.45664e-18
RV	TBC1D31	8.9317	0.34152	2.46988e-18
RV	ENPP3	8.93032	0.872482	2.50036e-18
RV	YPEL2	8.92875	0.293764	2.53507e-18
RV	RUNX1	8.92419	18.9281	2.64017e-18
RV	ATP8B2	8.92004	0.440073	2.73938e-18
RV	WAC	8.91318	0.31132	2.91385e-18
RV	ZMIZ1	8.91211	0.67853	2.94098e-18
RV	SPRED2	8.91107	0.301694	2.96815e-18
RV	SNX21	8.90862	0.218705	3.03325e-18
RV	KIAA2026	8.90564	0.235122	3.11515e-18
RV	TMEM204	8.90321	0.302812	3.18364e-18
RV	AFMID	8.89733	0.373645	3.35488e-18
RV	SLC8A3	8.89566	0.217059	3.40488e-18
RV	DNER	8.89564	0.175433	3.40489e-18
RV	IL6ST	8.89162	0.228574	3.52917e-18
RV	VPS13C	8.88917	0.306561	3.6057e-18
RV	GRIN3B	8.88917	0.975599	3.6057e-18
RV	BTBD11	8.88757	0.256348	3.65722e-18
RV	UBE2Q2	8.88209	0.203644	3.84039e-18
RV	CEP290	8.88036	0.391993	3.8996e-18
RV	CD36	8.87866	1.10275	3.95635e-18
RV	SPAST	8.87514	0.237827	4.08082e-18
RV	NT5C3A	8.86806	0.167768	4.34377e-18
RV	SIVA1	8.86135	0.141126	4.61184e-18
RV	FBRSL1	8.8584	0.250092	4.73263e-18
RV	ST6GALNAC6	8.85803	1.02344	4.74638e-18
RV	USP22	8.85656	0.209373	4.80827e-18
RV	ATP13A3	8.85165	0.269262	5.02375e-18
RV	DUS1L	8.85048	0.190742	5.07586e-18
RV	BFAR	8.85027	0.669909	5.08323e-18
RV	CCSER2	8.84985	0.801357	5.10165e-18
RV	RWDD4	8.84362	0.191042	5.39034e-18
RV	DIP2B	8.83898	1.27783	5.61428e-18
RV	WASHC4	8.83832	0.258262	5.64681e-18
RV	ITGB1	8.83466	0.138144	5.83132e-18
RV	AKAP1	8.8322	0.18895	5.95853e-18
RV	LY6E	8.82759	0.179758	6.20693e-18
RV	RWDD2B	8.82322	0.149275	6.4491e-18
RV	TMEM132A	8.8217	0.202496	6.5363e-18
RV	MON1A	8.80909	0.237651	7.30516e-18
RV	HMGCLL1	8.79818	0.752385	8.04354e-18
RV	ADGRL4	8.79315	0.340932	8.40557e-18
RV	STARD8	8.79022	0.302584	8.62625e-18
RV	UBE2H	8.78824	0.0931047	8.77732e-18
RV	SCIN	8.78687	6.79463	8.88222e-18
RV	INHBA	8.78523	0.320901	9.01064e-18
RV	UCK2	8.77939	0.240155	9.48944e-18
RV	GCNT4	8.7777	0.610402	9.63091e-18
RV	REL	8.77217	0.344716	1.01087e-17
RV	ADIPOR1	8.76934	0.310458	1.0364e-17
RV	CLPTM1L	8.76922	0.318068	1.03728e-17
RV	CSNK1G2	8.76821	0.26169	1.04618e-17
RV	REC114	8.76544	0.0379316	1.07182e-17
RV	CAP2	8.7654	0.128341	1.07183e-17
RV	ACTR5	8.7653	0.280635	1.07261e-17
RV	TMEM115	8.76468	0.258142	1.07828e-17
RV	FPGT	8.76276	0.531544	1.0964e-17
RV	SEMA6A	8.7551	0.49876	1.17282e-17
RV	STAT6	8.75309	0.430999	1.19322e-17
RV	LYRM1	8.75288	0.408274	1.19516e-17
RV	ECSCR	8.7523	0.251274	1.20116e-17
RV	SLC4A4	8.75024	0.720641	1.22306e-17
RV	FRA10AC1	8.74283	0.301398	1.30523e-17
RV	TA3	8.74248	0.325306	1.30863e-17
RV	FDPS	8.74248	0.540096	1.30863e-17
RV	SMOC2	8.74218	0.486248	1.31171e-17
RV	VSIG10	8.74217	0.427937	1.31171e-17
RV	CNKSR1	8.73766	0.302197	1.36425e-17
RV	LAMA3	8.73742	4.32289	1.367e-17
RV	APOC3	8.73687	1.89121	1.37305e-17
RV	CLGN	8.73245	0.264214	1.42709e-17
RV	STARD5	8.73001	0.411087	1.45759e-17
RV	PARVG	8.72979	0.518423	1.46015e-17
RV	FRMD4A	8.72634	0.320279	1.50483e-17
RV	DENND6A	8.72394	0.350368	1.53647e-17
RV	CLIP1	8.72356	0.194939	1.54136e-17
RV	NCAPH2	8.72053	1.40983	1.58265e-17
RV	NSUN3	8.71686	0.458365	1.63409e-17
RV	CLUAP1	8.71561	0.161199	1.65165e-17
RV	SEMA3A	8.713	0.251933	1.68982e-17
RV	TET2	8.71094	0.606337	1.72038e-17
RV	SHMT1	8.70258	0.288169	1.84964e-17
RV	RAB11FIP5	8.70141	0.544157	1.86839e-17
RV	GARNL3	8.69777	0.268728	1.92789e-17
RV	RBMS2	8.6962	0.499167	1.95398e-17
RV	CLK2	8.69132	0.44482	2.03906e-17
RV	B4GALT4	8.68929	0.304024	2.07492e-17
RV	PRRC2C	8.68359	0.138822	2.18047e-17
RV	NES	8.68113	0.109807	2.2278e-17
RV	ALKBH4	8.68104	0.00219992	2.22911e-17
RV	UAP1L1	8.67794	0.149164	2.29029e-17
RV	KIDINS220	8.67771	0.174258	2.29443e-17
RV	ENPP1	8.67464	0.319528	2.35589e-17
RV	ZNF513	8.66903	0.13715	2.47346e-17
RV	HPGDS	8.66739	0.00690939	2.50891e-17
RV	MIGA1	8.66256	0.15683	2.61496e-17
RV	DNASE1L3	8.66142	0.388266	2.64084e-17
RV	AK3	8.66137	1.5236	2.64136e-17
RV	HAUS8	8.65508	0.3934	2.78961e-17
RV	ZBTB34	8.65376	0.402226	2.82154e-17
RV	GNG10	8.64882	1.09522	2.94605e-17
RV	SOWAHA	8.6452	0.615426	3.03967e-17
RV	DPYD	8.62871	0.434728	3.50505e-17
RV	EPHA5	8.62862	0.978145	3.50709e-17
RV	DMB2	8.62698	2.33694	3.55623e-17
RV	EFR3B	8.62536	0.17181	3.60627e-17
RV	CTNND1	8.62394	0.213088	3.65068e-17
RV	ZRANB2	8.61879	0.245383	3.81735e-17
RV	CARMIL1	8.61577	0.44398	3.91837e-17
RV	PINX1	8.61512	0.329322	3.94001e-17
RV	DISC1	8.61374	0.627682	3.98645e-17
RV	ALDH3A2	8.61261	0.247032	4.02491e-17
RV	TRPM3	8.61242	4.04326	4.03112e-17
RV	TRAM1L1	8.61221	0.179523	4.03759e-17
RV	PHYH	8.61174	0.186113	4.05339e-17
RV	ZNF148	8.60926	0.307309	4.13655e-17
RV	P2RY8	8.60688	0.871075	4.22262e-17
RV	APC	8.60676	0.273035	4.22642e-17
RV	IKZF1	8.5923	18.68	4.78932e-17
RV	NT5DC4	8.58989	1.15089	4.8882e-17
RV	ATL2	8.58467	0.330612	5.11438e-17
RV	MNS1	8.58261	0.368591	5.20587e-17
RV	POP1	8.57613	0.336614	5.50415e-17
RV	CACNG1	8.57386	18.9224	5.61183e-17
RV	SYNPO2L	8.57065	0.298387	5.7684e-17
RV	THOC2	8.5669	0.182285	5.95579e-17
RV	PTPRE	8.56646	0.452241	5.97747e-17
RV	MBNL2	8.55743	0.0847994	6.4587e-17
RV	MALL	8.55542	19.3177	6.57096e-17
RV	EDNRA	8.55529	0.211751	6.57726e-17
RV	MRPL32	8.55145	1.78414	6.79742e-17
RV	C8orf76	8.54842	0.191725	6.97551e-17
RV	HDAC7	8.54255	0.647432	7.33531e-17
RV	WDR3	8.53927	0.284955	7.54355e-17
RV	ERLEC1	8.53321	0.214771	7.94827e-17
RV	ELMOD2	8.53099	0.193081	8.09739e-17
RV	KMT5B	8.5305	0.318414	8.13034e-17
RV	ZNF469	8.52871	0.461808	8.25245e-17
RV	CCR8L	8.52774	0.627995	8.32074e-17
RV	GPR83	8.51854	18.7265	8.99676e-17
RV	KIRREL	8.51854	19.1299	8.99676e-17
RV	KRT7	8.51602	0.232852	9.19136e-17
RV	ADRA2B	8.51558	0.412	9.22462e-17
RV	ATP2A2	8.51508	0.154801	9.26326e-17
RV	ARFGEF3	8.5144	0.917405	9.31217e-17
RV	CGGBP1	8.51164	0.223	9.53337e-17
RV	OBSCN	8.50639	0.182603	9.96747e-17
RV	GALC	8.50599	0.806439	9.99971e-17
RV	NRSN1	8.50482	0.22605	1.00957e-16
RV	GGCT	8.50434	0.502427	1.01342e-16
RV	ATP8B3	8.50011	18.6969	1.05046e-16
RV	CCT4	8.49863	0.120239	1.06368e-16
RV	AKT2	8.49432	0.134696	1.1033e-16
RV	PROS1	8.48778	0.27111	1.16653e-16
RV	DUSP13	8.48167	18.4086	1.2286e-16
RV	TMEM260	8.48063	0.347616	1.23942e-16
RV	WWOX	8.47942	0.274468	1.25183e-16
RV	SALL4	8.47816	0.64305	1.26524e-16
RV	HPRT1	8.47687	0.215197	1.27919e-16
RV	KCTD6	8.47512	0.146529	1.29827e-16
RV	LOXL2	8.47032	0.223574	1.35219e-16
RV	SLC1A1	8.46053	0.433846	1.46993e-16
RV	HAGH	8.45613	0.245265	1.52605e-16
RV	DNAJC18	8.44985	0.232038	1.60927e-16
RV	TLN2	8.4427	0.267905	1.70927e-16
RV	NSG1	8.4427	1.04049	1.70927e-16
RV	TNK2	8.44119	5.32387	1.73024e-16
RV	PDGFRA	8.43965	0.164446	1.75233e-16
RV	RGS5	8.43904	1.44882	1.76083e-16
RV	GATAD2A	8.43871	0.197996	1.76548e-16
RV	BCAR1	8.43811	0.17993	1.77426e-16
RV	DOK1	8.43693	1.58555	1.79149e-16
RV	SHISA9	8.42635	19.414	1.95794e-16
RV	DDA1	8.42535	0.154299	1.97432e-16
RV	KLHL18	8.4219	0.167147	2.03304e-16
RV	ZBTB18	8.41871	0.292935	2.08825e-16
RV	RNF213	8.4183	0.510699	2.09533e-16
RV	GJA4	8.41563	0.317066	2.1432e-16
RV	KCNK4	8.40919	0.360729	2.26125e-16
RV	CHMP5	8.40696	0.182448	2.30127e-16
RV	SLC25A15	8.40485	0.127137	2.3422e-16
RV	THUMPD3	8.39994	0.209305	2.44184e-16
RV	RPS6KL1	8.38474	0.618474	2.7764e-16
RV	NRBF2	8.3766	0.277268	2.97085e-16
RV	TOR1AIP1	8.37574	0.234305	2.99222e-16
RV	LSG1	8.37287	0.133068	3.06483e-16
RV	PLEKHG5	8.3721	0.235924	3.0838e-16
RV	DERL1	8.37065	0.179938	3.12091e-16
RV	FYTTD1	8.3672	0.188514	3.21254e-16
RV	AOX2	8.36403	1.15847	3.29882e-16
RV	STKLD1	8.35772	0.558472	3.47679e-16
RV	ANKRD2	8.3526	18.0733	3.62778e-16
RV	PLEKHN1	8.3526	19.5726	3.62778e-16
RV	RAPH1	8.3523	0.15178	3.63637e-16
RV	CDK2	8.34998	0.714905	3.70707e-16
RV	MRPS16	8.34598	0.872028	3.8319e-16
RV	PPARD	8.34596	0.27191	3.8319e-16
RV	CREB3L3	8.34592	0.871483	3.8319e-16
RV	INSRR	8.34421	0.363588	3.88583e-16
RV	NDST1	8.34253	0.263886	3.94e-16
RV	CLK1	8.33916	0.280251	4.05301e-16
RV	CERT1	8.33819	0.397848	4.08509e-16
RV	SF3A1	8.33794	0.202174	4.09298e-16
RV	MATN2	8.33656	0.575047	4.1402e-16
RV	EPHA4	8.33019	0.633205	4.36449e-16
RV	PLXNA2	8.32937	1.08431	4.39408e-16
RV	RAB24	8.32471	0.352335	4.56779e-16
RV	MLH3	8.32327	0.533327	4.6227e-16
RV	NTNG2	8.32226	0.29393	4.66067e-16
RV	NFS1	8.32162	0.139563	4.68414e-16
RV	DALRD3	8.32158	0.28281	4.68504e-16
RV	WDR60	8.32026	0.416007	4.73665e-16
RV	MPPE1	8.31786	0.842445	4.83026e-16
RV	DNAJC16	8.31745	0.414919	4.84615e-16
RV	DSE	8.30309	0.206473	5.46346e-16
RV	FTSJ3	8.30135	0.15438	5.54333e-16
RV	RANBP10	8.29783	0.293636	5.70758e-16
RV	TMCC1	8.29582	0.328433	5.80108e-16
RV	ATG2A	8.29124	0.514553	6.02793e-16
RV	ARHGAP39	8.28975	1.38634	6.10275e-16
RV	APBB2	8.28403	0.297851	6.40092e-16
RV	LIMS1	8.2795	0.200998	6.64564e-16
RV	COLEC10	8.27895	0.447283	6.67479e-16
RV	PLS1	8.27885	18.9788	6.67977e-16
RV	KHDRBS3	8.27802	0.298794	6.72519e-16
RV	MAP1LC3B	8.27654	0.126907	6.80769e-16
RV	PAAF1	8.27559	0.063508	6.8587e-16
RV	CCDC152	8.27394	0.440814	6.95307e-16
RV	LSM14B	8.26831	0.181868	7.28676e-16
RV	NPHP4	8.2631	0.647418	7.60907e-16
RV	ARPC5L	8.26198	0.24342	7.68004e-16
RV	MTHFD1	8.25966	0.226122	7.82918e-16
RV	AFF4	8.25889	0.295407	7.87842e-16
RV	CWC25	8.25805	0.07586	7.93285e-16
RV	IQUB	8.25478	0.112601	8.14727e-16
RV	DNPEP	8.25325	0.110711	8.25048e-16
RV	HSPA13	8.24193	0.691102	9.05867e-16
RV	ATG7	8.24148	0.166615	9.09154e-16
RV	EPN3	8.24017	0.323112	9.18799e-16
RV	ENTPD6	8.2385	0.368963	9.31394e-16
RV	KIAA1614	8.23596	0.725102	9.50897e-16
RV	ZNF366	8.23333	2.09243	9.7163e-16
RV	KAT6B	8.22155	0.198208	1.07145e-15
RV	DDX17	8.22092	0.214861	1.07691e-15
RV	ABAT	8.21871	0.343947	1.09632e-15
RV	DACH2	8.21176	0.676154	1.16136e-15
RV	LPGAT1	8.21054	0.169966	1.17298e-15
RV	RAB20	8.20723	0.13639	1.20559e-15
RV	ALPL	8.20509	19.3504	1.22632e-15
RV	UNC5D	8.20509	19.4152	1.22632e-15
RV	WASF3	8.20467	2.89906	1.23038e-15
RV	ELAVL4	8.20386	0.327525	1.23852e-15
RV	MGEA5	8.19976	0.185793	1.28125e-15
RV	GLS2	8.19547	0.302173	1.32762e-15
RV	QSOX2	8.19523	0.65955	1.32998e-15
RV	TMEM74	8.1897	1.55863	1.39186e-15
RV	PRXL2A	8.18957	0.231683	1.39305e-15
RV	SUMF1	8.18873	0.327094	1.40235e-15
RV	NFE2L1	8.18755	0.170892	1.41592e-15
RV	FOXP4	8.1873	0.446217	1.4186e-15
RV	RO60	8.18388	0.939642	1.45917e-15
RV	GLT1D1	8.18356	0.229806	1.46282e-15
RV	PLCB2	8.18177	0.685267	1.48445e-15
RV	SEC22C	8.17927	0.895464	1.51477e-15
RV	MAP3K9	8.17896	0.724092	1.51847e-15
RV	PTK7	8.17816	0.131123	1.52821e-15
RV	C2CD5	8.17645	0.276869	1.54957e-15
RV	SPNS2	8.16998	0.166242	1.63291e-15
RV	RBM26	8.1684	0.315133	1.6539e-15
RV	EIF2AK4	8.16665	0.0542401	1.67769e-15
RV	SNX11	8.1666	0.206434	1.67811e-15
RV	GLUD2	8.16135	0.869929	1.75156e-15
RV	SLC27A4	8.15613	0.443236	1.82751e-15
RV	DDR1	8.15527	0.251	1.84021e-15
RV	HSBP1	8.1549	0.181102	1.84558e-15
RV	DBF4	8.15091	0.169722	1.90693e-15
RV	FBXO42	8.15063	1.05722	1.91088e-15
RV	UMPS	8.14685	0.292862	1.97068e-15
RV	DACT2	8.14406	0.369646	2.01517e-15
RV	CYP46A1	8.13944	0.200994	2.09318e-15
RV	CCND1	8.13651	0.134229	2.14336e-15
RV	CWC22	8.13587	0.272467	2.1543e-15
RV	OMA1	8.13537	0.122283	2.1628e-15
RV	EPHX2	8.135	0.706093	2.16898e-15
RV	ITPRID2	8.13187	0.267351	2.22496e-15
RV	CUTA	8.13176	0.931259	2.22673e-15
RV	MPDZ	8.1258	0.329724	2.33757e-15
RV	RANGAP1	8.12052	0.190926	2.4394e-15
RV	BRD3	8.12001	0.216313	2.4493e-15
RV	ITGB8	8.11896	2.08549	2.46984e-15
RV	FSD1L	8.11558	0.845243	2.53808e-15
RV	TMEM150B	8.11481	1.25915	2.55378e-15
RV	SKIDA1	8.11294	0.109281	2.59162e-15
RV	DZIP1L	8.1129	18.7508	2.59162e-15
RV	SFRP4	8.1129	18.8802	2.59162e-15
RV	ZNF280D	8.10835	0.322707	2.68948e-15
RV	HDLBP	8.10758	0.149939	2.70626e-15
RV	H2B-VII	8.10632	0.828437	2.734e-15
RV	ZMYND11	8.10396	0.224247	2.78712e-15
RV	MFSD11	8.10279	0.209849	2.81348e-15
RV	ZPR1	8.10039	0.251998	2.86815e-15
RV	WASL	8.09871	0.218302	2.907e-15
RV	ARIH1	8.09368	0.146432	3.02858e-15
RV	EDEM1	8.08963	0.229061	3.1282e-15
RV	PDHX	8.08811	0.261351	3.16687e-15
RV	NFKB1	8.08712	0.256563	3.19215e-15
RV	BLEC3	8.08705	1.01154	3.19351e-15
RV	ACP2	8.08686	0.722643	3.19796e-15
RV	RGS3-1	8.08614	0.510178	3.21631e-15
RV	WDR55	8.08169	0.20387	3.33533e-15
RV	CHERP	8.07714	0.340894	3.45919e-15
RV	HS3ST2	8.07602	19.2351	3.48852e-15
RV	PRKD1	8.07433	0.505039	3.53605e-15
RV	ENTPD2	8.06396	0.187467	3.84759e-15
RV	USP25	8.06074	0.401931	3.94867e-15
RV	SHISA4	8.05859	0.134678	4.01752e-15
RV	SRRM1	8.0584	0.121234	4.02309e-15
RV	ALDH6A1	8.05758	18.7963	4.04926e-15
RV	TMEM59L	8.04959	0.788483	4.31763e-15
RV	KLHDC4	8.04803	0.135035	4.37231e-15
RV	XIRP1	8.04323	0.108807	4.54298e-15
RV	DHX37	8.04303	0.222359	4.54982e-15
RV	MAST4	8.04275	0.13523	4.55912e-15
RV	IFT57	8.04089	0.258143	4.62735e-15
RV	PCDH9	8.04008	4.36019	4.6571e-15
RV	ALDOB	8.02544	0.505679	5.23438e-15
RV	LTBP2	8.02436	0.135399	5.27963e-15
RV	AURKA	8.01753	0.265318	5.57942e-15
RV	APBB1	8.01463	0.224344	5.71084e-15
RV	ERMARD	8.01262	0.439879	5.80393e-15
RV	RBM20	8.01164	0.192082	5.84848e-15
RV	DYNLT3	8.01124	0.21104	5.86634e-15
RV	EYA3	8.00272	0.197078	6.27833e-15
RV	FAM149A	8.00227	18.7931	6.29832e-15
RV	POLR1C	8.00227	0.284343	6.29832e-15
RV	ALG2	7.99865	0.22174	6.48522e-15
RV	GAP43	7.99764	0.826396	6.53721e-15
RV	ABLIM3	7.98465	0.110079	7.25014e-15
RV	BTN1A1	7.98383	18.8067	7.29357e-15
RV	SLC22A5	7.98278	0.257357	7.35456e-15
RV	ANTXR1	7.97822	0.209883	7.62921e-15
RV	UPF2	7.9766	0.149453	7.72735e-15
RV	COQ4	7.96889	0.18001	8.22045e-15
RV	TBCK	7.9675	0.58954	8.31028e-15
RV	ERCC5	7.96099	0.120049	8.74904e-15
RV	BECN1	7.96088	0.15593	8.75533e-15
RV	BSDC1	7.96083	0.656664	8.75799e-15
RV	DDX46	7.95454	0.133548	9.20153e-15
RV	CDC14B	7.95344	0.66277	9.28204e-15
RV	EMG1	7.95256	0.338259	9.34662e-15
RV	CASP8AP2	7.94767	0.239664	9.72187e-15
RV	CHRNA9	7.94695	19.0062	9.77616e-15
RV	FLT1	7.94205	0.0550622	1.0169e-14
RV	TMEM178B	7.94148	0.96333	1.02142e-14
RV	SF3B3	7.93982	0.133825	1.03499e-14
RV	THAP9	7.93812	0.173876	1.04892e-14
RV	ST6GALNAC4	7.93319	0.444909	1.09091e-14
RV	MAP3K14	7.93259	0.491894	1.09583e-14
RV	FUBP3	7.92941	0.142972	1.12382e-14
RV	DUSP29	7.92852	18.9676	1.13137e-14
RV	LMAN1L	7.92302	0.202453	1.18136e-14
RV	YPEL4	7.91469	6.75155	1.26255e-14
RV	RAPGEF5	7.91231	0.272542	1.2866e-14
RV	OTOA	7.9123	1.15207	1.2866e-14
RV	GPN2	7.91152	0.259271	1.29422e-14
RV	RASL11A	7.90286	0.982911	1.38561e-14
RV	TRIM13	7.90058	0.274019	1.41087e-14
RV	THOP1	7.89297	0.220477	1.49865e-14
RV	HTR4	7.89164	19.0314	1.51425e-14
RV	CRIP2	7.88631	0.0959479	1.58005e-14
RV	MCMBP	7.88557	0.189767	1.58918e-14
RV	TASOR	7.88504	0.253859	1.59564e-14
RV	LRP1B	7.88369	1.25826	1.6127e-14
RV	SPRTN	7.87602	0.640277	1.71362e-14
RV	NACA	7.87522	0.159038	1.72441e-14
RV	UHMK1	7.874	0.196021	1.74099e-14
RV	PADI1	7.8732	18.8058	1.75097e-14
RV	IGFBP3	7.87277	0.231001	1.75674e-14
RV	FPGS	7.87255	0.156482	1.75954e-14
RV	CSPG4	7.87211	0.407841	1.76544e-14
RV	CDH11	7.86964	0.458704	1.79975e-14
RV	CDK5	7.86853	0.480307	1.81513e-14
RV	EPS8L2	7.86813	0.902061	1.82058e-14
RV	DNAJC13	7.86645	0.283304	1.84465e-14
RV	RPUSD1	7.86605	0.584843	1.8503e-14
RV	SLC25A36	7.85762	0.0276951	1.97771e-14
RV	PWP2	7.85717	0.397261	1.98445e-14
RV	CYP2W1	7.85476	19.271	2.02064e-14
RV	PRDX4	7.85375	0.10737	2.03565e-14
RV	PHGDH	7.8522	0.571885	2.0607e-14
RV	MIOS	7.84978	0.110612	2.10049e-14
RV	PDSS1	7.84803	0.194978	2.12956e-14
RV	ENAH	7.84748	0.133465	2.13855e-14
RV	TSEN54	7.84579	0.0765095	2.16689e-14
RV	PWWP2A	7.84462	0.0367914	2.18638e-14
RV	METTL18	7.84208	0.123693	2.23078e-14
RV	ARHGAP18	7.84095	0.158304	2.25017e-14
RV	FOXO6	7.83792	0.711175	2.30432e-14
RV	WDR37	7.83407	0.783092	2.37284e-14
RV	ZNHIT6	7.83245	0.430901	2.40296e-14
RV	UBAP1	7.83201	2.44825	2.41099e-14
RV	FAM199X	7.82604	0.507502	2.52775e-14
RV	CBFB	7.82501	0.255186	2.54803e-14
RV	YTHDC1	7.82418	0.192275	2.56444e-14
RV	PRKD3	7.82278	0.534694	2.59228e-14
RV	ADGRV1	7.82124	2.24694	2.62375e-14
RV	MAPK4	7.82118	0.172865	2.62468e-14
RV	ADAM11	7.81789	18.9586	2.69063e-14
RV	CCDC39	7.81789	18.7471	2.69063e-14
RV	OIP5-AS1	7.8177	0.185312	2.69411e-14
RV	TIMM44	7.8169	0.108479	2.71081e-14
RV	HAO2	7.81469	4.71549	2.75842e-14
RV	NAA35	7.81173	0.287342	2.822e-14
RV	ATP6V1H	7.81119	0.131014	2.8337e-14
RV	NT5DC3	7.80803	0.629061	2.90516e-14
RV	NBL1	7.80262	0.339479	3.0315e-14
RV	ELMO2	7.80084	0.230859	3.07359e-14
RV	LSM11	7.7989	0.69204	3.12024e-14
RV	ATP2C1	7.79665	0.347156	3.17514e-14
RV	RAP2B	7.79311	0.215365	3.26346e-14
RV	KIF3A	7.79253	0.179406	3.27773e-14
RV	TMEM47	7.78957	0.173707	3.35381e-14
RV	MPPED1	7.78813	0.169554	3.3916e-14
RV	MICAL2	7.78801	0.224529	3.39439e-14
RV	DTX2	7.78198	0.0156345	3.55854e-14
RV	MRPL24	7.77724	0.156966	3.69122e-14
RV	CATH3	7.77533	0.632339	3.74621e-14
RV	FBXO45	7.77338	0.209325	3.80311e-14
RV	JUP	7.77286	0.119458	3.81815e-14
RV	BCAS1	7.77143	0.763248	3.86e-14
RV	CHAF1A	7.77026	0.109952	3.89463e-14
RV	MYO3B	7.76328	1.71623	4.11244e-14
RV	RPP38	7.76289	0.687926	4.12462e-14
RV	PSCA	7.76257	19.6265	4.13353e-14
RV	PRELP	7.76238	0.296228	4.13906e-14
RV	MAP2K6	7.76118	0.556892	4.17757e-14
RV	LEPROT	7.76101	0.249314	4.18199e-14
RV	DZIP1	7.7572	0.0570897	4.30721e-14
RV	ADCY3	7.75495	0.137098	4.38213e-14
RV	C5	7.75211	0.627103	4.47997e-14
RV	RAPGEF3	7.75161	0.373915	4.49686e-14
RV	NGEF	7.7505	2.08299	4.53501e-14
RV	PHACTR1	7.74874	0.361847	4.59726e-14
RV	CLEC19A	7.74111	0.30734	4.87703e-14
RV	POLR3K	7.73922	0.574176	4.94851e-14
RV	RIF1	7.7389	0.178568	4.96026e-14
RV	DDX41	7.73839	0.0887457	4.97921e-14
RV	CCDC174	7.73823	0.306159	4.98472e-14
RV	TGM2	7.73609	0.132192	5.06766e-14
RV	BTBD1	7.73129	0.217153	5.25998e-14
RV	GTF2E1	7.72835	0.551183	5.38078e-14
RV	NECAP2	7.71913	0.337519	5.77907e-14
RV	C1QTNF2	7.71796	0.18908	5.83153e-14
RV	SYVN1	7.71789	0.463874	5.83393e-14
RV	ARHGAP17	7.71062	0.185142	6.17385e-14
RV	VASN	7.70956	0.303266	6.22345e-14
RV	INO80C	7.69712	1.88326	6.85118e-14
RV	PDZRN3	7.69672	0.21236	6.87131e-14
RV	TMEM183A	7.68981	0.20237	7.24664e-14
RV	HSD17B1	7.68965	1.25732	7.25501e-14
RV	SYNDIG1L	7.68947	0.381161	7.26381e-14
RV	TMTC1	7.68841	0.335415	7.3204e-14
RV	FHL1	7.6867	0.345004	7.41755e-14
RV	UBL7	7.68492	0.199612	7.52028e-14
RV	HECW1	7.68269	0.0633743	7.64777e-14
RV	TGFBRAP1	7.68116	1.32079	7.73811e-14
RV	ZBTB33	7.68055	0.12133	7.77369e-14
RV	PCGF2	7.67714	0.458733	7.97986e-14
RV	DLG1	7.67055	0.209671	8.39761e-14
RV	TPCN2	7.66841	0.103009	8.53755e-14
RV	TRDN	7.66646	0.172283	8.66689e-14
RV	CHRNA7	7.66396	1.29843	8.83305e-14
RV	IFNAR1	7.65893	0.171759	9.18492e-14
RV	CNGA4	7.65886	0.449834	9.18814e-14
RV	CCDC117	7.65822	0.327948	9.23238e-14
RV	CSGALNACT1	7.65374	10.7256	9.55579e-14
RV	BCL9L	7.65256	0.187491	9.64237e-14
RV	KCNK2	7.65194	18.61	9.68553e-14
RV	NOP56	7.65143	0.190825	9.72213e-14
RV	EPC1	7.65011	0.366235	9.82083e-14
RV	SOX5	7.63591	0.491011	1.09564e-13
RV	BLOC1S6	7.63188	0.242326	1.12986e-13
RV	CMTR2	7.63174	0.380472	1.13089e-13
RV	KCNQ3	7.63139	0.77701	1.1338e-13
RV	NKTR	7.62774	0.252691	1.16561e-13
RV	ITFG1	7.62416	0.284423	1.1982e-13
RV	NKAPL	7.621	0.184557	1.22731e-13
RV	ROBO2	7.62036	0.460802	1.23299e-13
RV	PPP1R21	7.61818	0.0415729	1.25383e-13
RV	UBE2J1	7.61719	0.124925	1.26327e-13
RV	ALG9	7.6168	0.170014	1.26647e-13
RV	KCNN1	7.61552	0.415785	1.2789e-13
RV	FAM78B	7.61327	0.0347436	1.29991e-13
RV	CNN3	7.61316	0.132203	1.30081e-13
RV	DTNA	7.61033	0.272518	1.32889e-13
RV	GUCY1A1	7.60583	1.19438	1.37495e-13
RV	NUCB2	7.60503	0.0557927	1.38295e-13
RV	BCL7A	7.59958	0.251065	1.44203e-13
RV	SLC9A6	7.59459	2.34055	1.49777e-13
RV	MPP4	7.59243	0.372009	1.52266e-13
RV	GZF1	7.59164	0.129473	1.53175e-13
RV	FKBP5	7.59124	0.375564	1.53619e-13
RV	CENPE	7.58383	0.196551	1.62607e-13
RV	CHKA	7.58179	0.192116	1.65103e-13
RV	ZBTB8OS	7.5777	0.268076	1.70282e-13
RV	ZNF644	7.57496	0.223824	1.73861e-13
RV	PIK3C3	7.5702	0.117552	1.80215e-13
RV	GRAMD1C	7.569	0.0575918	1.81822e-13
RV	PPM1K	7.56849	0.303723	1.82512e-13
RV	FXN	7.56774	0.461688	1.83536e-13
RV	KIF13B	7.56231	0.128651	1.91246e-13
RV	GLE1	7.555	0.0875356	2.02061e-13
RV	LRRC8D	7.54815	0.199414	2.1288e-13
RV	GAB1	7.54731	0.414063	2.14216e-13
RV	ZPBP1	7.54404	1.53421	2.19601e-13
RV	RABGEF1	7.54132	0.212259	2.24136e-13
RV	CFAP221	7.54131	19.0638	2.24136e-13
RV	TENM3	7.53839	0.749334	2.29171e-13
RV	C12orf50	7.5373	0.347254	2.31061e-13
RV	NF2	7.53642	0.228606	2.3255e-13
RV	ORC5	7.52649	0.0852189	2.50762e-13
RV	SNAP29	7.52627	0.234105	2.51145e-13
RV	RBM24	7.5247	0.0725081	2.54152e-13
RV	SLC7A6	7.52442	0.272677	2.54654e-13
RV	AHCY	7.52231	0.152075	2.58678e-13
RV	VGLL4	7.51844	0.29698	2.66352e-13
RV	TMEM30A	7.50819	0.237168	2.8764e-13
RV	RNF141	7.50803	0.417942	2.87902e-13
RV	PGC	7.50443	18.2991	2.95783e-13
RV	CCNE2	7.50306	0.460322	2.98833e-13
RV	WNK2	7.50284	0.169358	2.99223e-13
RV	OIT3	7.50237	0.190629	3.00249e-13
RV	PRDM16	7.49869	0.238932	3.08536e-13
RV	KCNH8	7.49852	1.46841	3.08884e-13
RV	RBM45	7.48618	0.333613	3.38964e-13
RV	USP6NL	7.48284	0.20809	3.47426e-13
RV	COL3A1	7.476	0.25502	3.65871e-13
RV	NAPRT	7.47099	0.343968	3.79969e-13
RV	NDUFAF1	7.46658	0.294083	3.92781e-13
RV	SNED1	7.46522	0.226564	3.96785e-13
RV	SOX4	7.46341	0.357343	4.02215e-13
RV	RASL11AL	7.46132	0.380767	4.08604e-13
RV	ST8SIA1	7.46028	0.912972	4.11781e-13
RV	MMACHC	7.45923	1.55374	4.14981e-13
RV	CLCN6	7.45577	0.250414	4.25819e-13
RV	TLE4	7.45295	0.104455	4.34688e-13
RV	SNX19	7.44841	0.193426	4.49618e-13
RV	MUL1	7.44714	0.184429	4.53913e-13
RV	IL7	7.44304	1.61053	4.68003e-13
RV	SUZ12	7.43788	0.195544	4.86421e-13
RV	NHS	7.42861	0.750427	5.2116e-13
RV	ST8SIA2	7.42803	0.276283	5.23364e-13
RV	DTNBP1	7.42754	0.163063	5.25228e-13
RV	UBE3B	7.42684	0.423096	5.27917e-13
RV	HEPH	7.42031	0.480638	5.543e-13
RV	FN3KRP	7.41864	0.289836	5.61132e-13
RV	TALDO1	7.418	0.136641	5.63751e-13
RV	DOP1B	7.41639	0.598071	5.70476e-13
RV	RAB9A	7.41635	0.248659	5.70576e-13
RV	ARHGAP19	7.40718	0.0523273	6.10831e-13
RV	ASCC1	7.40712	0.214344	6.11039e-13
RV	PANX1	7.40551	1.84349	6.18284e-13
RV	CHM	7.39821	0.397028	6.52935e-13
RV	CENPN	7.39705	0.227809	6.58344e-13
RV	ATE1	7.39676	0.217029	6.59695e-13
RV	IDH2	7.39613	0.0634744	6.62693e-13
RV	OCA2	7.3938	18.6274	6.74211e-13
RV	GOLT1B	7.3936	0.320252	6.7511e-13
RV	CHD7	7.3916	0.217971	6.85244e-13
RV	SUMO3	7.38857	0.245515	7.00847e-13
RV	FSCN1	7.38619	0.214791	7.13251e-13
RV	ZFP91	7.38359	0.162008	7.27112e-13
RV	TNRC6B	7.3767	0.242824	7.65021e-13
RV	WDR48	7.36055	0.346107	8.61731e-13
RV	FKRP	7.35848	0.36634	8.75092e-13
RV	PLA2G6	7.35777	0.273835	8.79628e-13
RV	ORAI1	7.35213	0.211234	9.16689e-13
RV	STIM1	7.35088	0.146052	9.24709e-13
RV	SRGAP3	7.34925	0.451807	9.35643e-13
RV	TXLNA	7.3484	0.197654	9.41321e-13
RV	OLFM3	7.34762	1.00745	9.46661e-13
RV	IRAK4	7.33662	1.0122	1.02615e-12
RV	PGGT1B	7.33418	0.28028	1.04476e-12
RV	TOM1L1	7.33273	1.84758	1.05527e-12
RV	APAF1	7.32926	0.513063	1.08266e-12
RV	NEUROD6	7.3235	4.01803	1.12926e-12
RV	HHIPL1	7.32344	0.180268	1.12958e-12
RV	RHCG	7.32005	19.1123	1.15798e-12
RV	ARL10	7.32005	18.6968	1.15798e-12
RV	PIKFYVE	7.31306	5.45014	1.21871e-12
RV	RASAL3-1	7.31199	0.253898	1.22827e-12
RV	CHD4	7.30745	0.124257	1.26928e-12
RV	ESCO2	7.30709	0.399175	1.27248e-12
RV	SCN3B	7.30445	0.29947	1.29737e-12
RV	CTBP2	7.30241	0.457885	1.31657e-12
RV	IGFBP1	7.30161	19.1651	1.32339e-12
RV	DNAJB9	7.29957	0.210966	1.34318e-12
RV	TOM1	7.29942	0.284296	1.3443e-12
RV	RBBP6	7.29915	0.104464	1.34673e-12
RV	RFC1	7.29781	0.161338	1.36002e-12
RV	HPSE2	7.29256	0.259449	1.41256e-12
RV	ADARB1	7.29021	0.615369	1.43701e-12
RV	AIMP1	7.28921	0.0917447	1.44732e-12
RV	MAPRE1	7.286	0.0833253	1.48145e-12
RV	ACER3	7.28418	0.181383	1.50134e-12
RV	RYR3	7.2811	0.907661	1.53491e-12
RV	DIS3L2	7.27426	0.328875	1.61397e-12
RV	CYP4V2	7.27318	4.36992	1.62666e-12
RV	KIF13A	7.26907	0.446463	1.67532e-12
RV	RAB8A	7.26862	0.228113	1.6807e-12
RV	R3HDM4	7.26637	0.220284	1.70788e-12
RV	HSD17B12	7.26458	0.187899	1.72957e-12
RV	MVB12A	7.26419	0.18625	1.73429e-12
RV	TEF	7.26374	0.352128	1.73976e-12
RV	TNPO3	7.25881	0.347722	1.8033e-12
RV	NEMP2	7.25743	0.275033	1.82149e-12
RV	NTL	7.25533	1.68478	1.84936e-12
RV	BF2	7.2551	0.621694	1.852e-12
RV	MAPKAPK2	7.25174	0.10065	1.89764e-12
RV	ACE2	7.24629	18.4247	1.97369e-12
RV	DHRSX-1	7.2445	0.0848257	1.99941e-12
RV	SLC38A7	7.24239	0.0544553	2.03048e-12
RV	NKRF	7.24012	0.212027	2.06406e-12
RV	TGDS	7.23968	0.173373	2.07044e-12
RV	EML4	7.23915	0.0742822	2.07831e-12
RV	KATNBL1	7.23346	0.14516	2.16466e-12
RV	SMARCD3	7.22873	0.137648	2.24068e-12
RV	ARHGEF9	7.22602	0.112644	2.28413e-12
RV	RPS6KB2	7.22079	0.30027	2.37187e-12
RV	GNB4	7.22018	0.103604	2.38215e-12
RV	HGF	7.22009	1.64172	2.38345e-12
RV	NIN	7.21443	0.445694	2.48282e-12
RV	SUN2	7.21013	0.0302345	2.56126e-12
RV	FEV	7.20942	19.2158	2.57349e-12
RV	FAIM	7.20663	0.282404	2.62627e-12
RV	BAZ1A	7.20494	0.254357	2.65872e-12
RV	DCN	7.20327	0.1279	2.69071e-12
RV	NPY7R	7.20179	0.108927	2.71969e-12
RV	GRK2	7.20136	0.0722059	2.72777e-12
RV	GRIN2A	7.19735	0.996668	2.80748e-12
RV	SLC9A1	7.19617	0.0812967	2.83144e-12
RV	SLC25A21	7.19459	0.519292	2.86363e-12
RV	PRCC	7.19363	0.231529	2.88326e-12
RV	PRPH2L	7.19098	18.0406	2.93809e-12
RV	ETNK2	7.18953	1.49963	2.96859e-12
RV	COX18	7.18572	0.201392	3.05061e-12
RV	ATP6AP2	7.18532	0.195904	3.05916e-12
RV	TMEM200A	7.18286	0.198951	3.11434e-12
RV	SYT12	7.18154	0.113543	3.14391e-12
RV	MTA1	7.17712	0.147484	3.24575e-12
RV	PITPNM1	7.1767	0.15938	3.25536e-12
RV	ADGRB1	7.17644	2.11569	3.26098e-12
RV	VPS8	7.16544	0.396842	3.53217e-12
RV	PPM1E	7.16148	0.212908	3.63151e-12
RV	DENND4C	7.15984	1.05796	3.67472e-12
RV	ACSBG1	7.15947	0.268956	3.68345e-12
RV	GSK3A	7.15899	0.17147	3.69591e-12
RV	IVNS1ABP	7.15536	0.164129	3.79445e-12
RV	PPP2R5C	7.15216	0.236959	3.88213e-12
RV	VEGFD	7.14954	6.96034	3.95568e-12
RV	XPNPEP2	7.14841	1.40934	3.98735e-12
RV	ANXA11	7.14152	0.124836	4.18785e-12
RV	CLU	7.13841	0.600628	4.28299e-12
RV	RGS12	7.13809	0.22619	4.2924e-12
RV	TSPAN5	7.13355	0.167155	4.43263e-12
RV	NAV2	7.12833	0.2097	4.60097e-12
RV	LMAN2L	7.1261	0.173632	4.67559e-12
RV	TUBA4A	7.12605	0.277523	4.67663e-12
RV	CIDEA	7.11885	0.242485	4.92575e-12
RV	BCAP29	7.11793	0.279354	4.95737e-12
RV	PWWP2B	7.10607	0.425333	5.3935e-12
RV	LARS1	7.10418	0.144454	5.46513e-12
RV	ZNF385D	7.10388	0.120948	5.47622e-12
RV	PLPP1	7.1036	0.285514	5.48645e-12
RV	MCTP1	7.1033	0.442046	5.49787e-12
RV	LUC7L2	7.10107	0.119004	5.58644e-12
RV	TTBK1	7.10029	0.252594	5.61685e-12
RV	PKP3	7.09879	18.7184	5.67681e-12
RV	PEX11A	7.09359	0.64946	5.89339e-12
RV	UBE2A	7.08623	0.119613	6.21161e-12
RV	FANCF	7.0844	0.406553	6.29215e-12
RV	UPF3B	7.08138	0.117813	6.42605e-12
RV	CCDC36	7.07363	1.20534	6.78941e-12
RV	NPAT	7.07154	0.139413	6.89075e-12
RV	TRPV3	7.06191	18.7511	7.37118e-12
RV	FBXW4	7.06176	2.12577	7.37786e-12
RV	MEGF10	7.061	0.29684	7.41736e-12
RV	KLHL8	7.0589	0.466353	7.52941e-12
RV	MFN2	7.05698	0.228922	7.63264e-12
RV	RMDN1	7.05259	0.213405	7.87401e-12
RV	REST	7.05252	0.256286	7.87699e-12
RV	PDCD2	7.05163	0.255348	7.92502e-12
RV	EWSR1	7.05152	0.126162	7.93053e-12
RV	SRSF5A	7.04916	0.18736	8.0634e-12
RV	MLLT1	7.04619	0.246606	8.23401e-12
RV	UBE2E3	7.04418	0.166547	8.34702e-12
RV	CCDC122	7.04401	1.86539	8.35633e-12
RV	LRRC2	7.04347	19.5769	8.38601e-12
RV	DENND2D	7.04139	1.48232	8.50852e-12
RV	LRRFIP2	7.03812	0.151133	8.70795e-12
RV	CEP162	7.0374	0.156737	8.75166e-12
RV	GET4	7.03597	0.129241	8.84056e-12
RV	CCDC134	7.03531	0.0285713	8.88165e-12
RV	REXO1	7.02976	0.230067	9.2362e-12
RV	NEK10	7.02903	0.491876	9.27798e-12
RV	TEX14	7.0215	0.707642	9.78336e-12
RV	TTI1	7.02094	0.278464	9.82006e-12
RV	FAM60A	7.01626	0.191353	1.01528e-11
RV	TMEM255A	7.01567	0.326952	1.0194e-11
RV	RNF130	7.01532	0.229311	1.02182e-11
RV	GAN	7.01335	1.15429	1.03587e-11
RV	VPS45	7.01333	0.271392	1.03588e-11
RV	EFHD2	7.01129	0.124577	1.05087e-11
RV	ARHGAP28	7.00476	0.207748	1.10011e-11
RV	ATP9B	7.00384	0.0984993	1.10707e-11
RV	TCOF1	7.00355	0.149207	1.10922e-11
RV	CYSTM1	6.99848	0.202019	1.14905e-11
RV	PRDM11	6.998	0.232046	1.1528e-11
RV	CCNJL	6.98816	18.8297	1.23519e-11
RV	POU2F1	6.98334	0.0529114	1.27736e-11
RV	SUOX	6.97794	0.270233	1.32621e-11
RV	KIAA0825	6.96415	0.223636	1.4616e-11
RV	ATVR1	6.96255	0.149684	1.47764e-11
RV	EAF2	6.96168	0.211952	1.4863e-11
RV	B3GAT1	6.96154	2.66479	1.48763e-11
RV	UBE3D	6.95357	0.343588	1.57303e-11
RV	ADAMTSL2	6.95224	0.760422	1.58767e-11
RV	PROK1	6.94913	0.821169	1.62265e-11
RV	PYROXD2	6.94701	1.16321	1.64695e-11
RV	SEC62	6.94531	0.138335	1.66643e-11
RV	NPM2	6.9433	0.194428	1.69006e-11
RV	APLNR	6.94305	0.043781	1.69255e-11
RV	DDX5	6.94085	0.0968569	1.71853e-11
RV	LMO1	6.93861	0.142093	1.74552e-11
RV	VTG1	6.93284	19.3928	1.81665e-11
RV	RET	6.93284	18.454	1.81665e-11
RV	APBB1IP	6.93074	0.729493	1.84307e-11
RV	ZNF438	6.92965	0.123389	1.85709e-11
RV	BAHD1	6.92793	0.218348	1.87919e-11
RV	RAB34	6.92284	0.0120197	1.94654e-11
RV	YY2	6.91844	0.0953421	2.00706e-11
RV	SUDS3	6.91833	0.0291961	2.00843e-11
RV	OTOGL	6.9144	18.8754	2.06267e-11
RV	HOXB4	6.9144	19.4478	2.06267e-11
RV	ZC3H4	6.91307	0.355941	2.08187e-11
RV	DNMT3B	6.91198	0.450094	2.09736e-11
RV	MYO18B	6.90969	0.189041	2.13084e-11
RV	MAP2K2	6.90731	0.159789	2.16649e-11
RV	THNSL1	6.90667	0.350785	2.17605e-11
RV	HDAC4	6.90589	0.158626	2.18736e-11
RV	CAPN7	6.90437	0.626306	2.21066e-11
RV	TOR3A	6.90265	0.395012	2.23623e-11
RV	PLB1	6.90086	1.19958	2.26424e-11
RV	SPINT1	6.89997	0.374616	2.27788e-11
RV	MANEA	6.89989	0.651356	2.27884e-11
RV	TTC19	6.89937	0.109981	2.28654e-11
RV	SPPL2C	6.8981	0.162159	2.30671e-11
RV	PRADC1	6.89561	0.0918034	2.34536e-11
RV	ZNF330	6.89493	0.224677	2.35595e-11
RV	EVI5	6.89446	0.130392	2.3634e-11
RV	HS1BP3	6.88838	0.224634	2.46563e-11
RV	CTBP1	6.88664	0.121147	2.49484e-11
RV	SDCBP2	6.88594	0.117078	2.50611e-11
RV	ZEB1	6.87813	0.18728	2.64658e-11
RV	CHRM4	6.87803	1.04832	2.64797e-11
RV	ADORA2B	6.87753	18.6895	2.65546e-11
RV	MB21D2	6.87753	18.2741	2.65546e-11
RV	TIPARP	6.87172	0.372251	2.76345e-11
RV	CACNB3	6.87141	1.45301	2.76902e-11
RV	RUBCN	6.86995	7.03362	2.79642e-11
RV	SLC39A10	6.86778	0.50972	2.83872e-11
RV	AUH	6.865	0.0855543	2.89342e-11
RV	ACOT8	6.86396	0.281679	2.91417e-11
RV	MICU3	6.86207	0.213728	2.95218e-11
RV	TRIM32	6.86139	0.109682	2.9653e-11
RV	SLC26A11	6.85797	0.221671	3.0359e-11
RV	LYPLA1	6.85731	0.132333	3.04951e-11
RV	CNN2	6.85085	0.298869	3.18906e-11
RV	NAXE	6.84796	0.126342	3.25269e-11
RV	RAB27A	6.83931	0.502033	3.45229e-11
RV	IFT20	6.83883	0.120699	3.46329e-11
RV	ARIH2	6.83621	0.232146	3.52509e-11
RV	FAM21C	6.83412	0.230879	3.57652e-11
RV	TMEM241	6.83063	0.122448	3.66409e-11
RV	WDR20	6.82995	0.131334	3.68049e-11
RV	SMIM3	6.82963	0.313924	3.68805e-11
RV	PARD6B	6.82435	1.1035	3.82457e-11
RV	TIRAP	6.81988	0.286069	3.94384e-11
RV	STT3A	6.8138	0.167493	4.11065e-11
RV	FZD3	6.81129	2.78505	4.18136e-11
RV	KIF9	6.8105	0.0538328	4.20301e-11
RV	STX3	6.80766	1.69021	4.28509e-11
RV	OTUD3	6.80687	0.152537	4.30772e-11
RV	CBX2	6.80686	0.0619661	4.30772e-11
RV	CDR2L	6.80673	4.44655	4.31083e-11
RV	CCDC142	6.80371	0.388287	4.40056e-11
RV	TRAF4	6.80284	0.747663	4.42518e-11
RV	RCC2	6.8024	0.266091	4.43808e-11
RV	UNC93B1	6.79836	0.850689	4.56298e-11
RV	WTAP	6.79239	0.201118	4.75268e-11
RV	POLR2M	6.7915	0.147583	4.78132e-11
RV	FAM169B	6.78869	0.19684	4.87111e-11
RV	ZBTB8AL	6.78809	0.314697	4.89074e-11
RV	UBR4	6.78554	0.0578608	4.97512e-11
RV	VWCE	6.78533	18.7649	4.98077e-11
RV	DNAJB12	6.78531	0.176259	4.98082e-11
RV	HSPA14	6.78262	0.160354	5.07233e-11
RV	FAM122B	6.7791	0.169417	5.19619e-11
RV	CREB1	6.77674	0.0267115	5.27774e-11
RV	SESN3	6.77022	0.808469	5.52055e-11
RV	LRRC38	6.76901	0.287826	5.56344e-11
RV	PGAP1	6.7669	18.2204	5.64147e-11
RV	KL	6.7669	18.6262	5.64147e-11
RV	CABP2	6.76642	0.154772	5.65927e-11
RV	LACC1	6.76633	1.56806	5.6619e-11
RV	TSC22D2	6.76532	0.26771	5.69999e-11
RV	DLC1	6.75858	0.102201	5.9649e-11
RV	TLL1	6.75824	0.38728	5.97795e-11
RV	LRP12	6.75504	0.229054	6.11037e-11
RV	ASNSD1	6.75124	0.296309	6.27071e-11
RV	VPS37A	6.74909	0.0130083	6.36275e-11
RV	LRRC6	6.7488	1.32804	6.37472e-11
RV	MPL	6.74828	0.482609	6.39548e-11
RV	MFSD14A	6.74362	1.08843	6.59861e-11
RV	THSD7B	6.74011	0.157081	6.75782e-11
RV	C17orf75	6.73777	0.216047	6.86488e-11
RV	SETD5	6.73632	0.102098	6.93084e-11
RV	DIRAS2	6.73459	5.40289	7.01246e-11
RV	TRAPPC11	6.73349	0.12802	7.06405e-11
RV	LAMB3	6.72735	0.52334	7.35793e-11
RV	CNTRL	6.72624	0.162106	7.41305e-11
RV	GP1BB	6.725	0.757222	7.47429e-11
RV	FZD5	6.7174	0.272931	7.87024e-11
RV	MARS2	6.71582	0.601994	7.95395e-11
RV	COASY	6.71508	0.10173	7.99331e-11
RV	WDR47	6.71366	0.376223	8.06897e-11
RV	NT5DC2	6.71033	0.200235	8.2482e-11
RV	CTSD	6.70692	0.112432	8.44117e-11
RV	ESF1	6.70651	0.265555	8.46333e-11
RV	SERP1	6.70552	0.121436	8.52012e-11
RV	CELSR1	6.70299	0.160276	8.66652e-11
RV	PRPF38B	6.7025	0.2386	8.69406e-11
RV	NFYB	6.69939	0.196187	8.87645e-11
RV	FAM155B	6.69409	0.45321	9.19511e-11
RV	BIRC7	6.69314	19.1515	9.25346e-11
RV	SNX7	6.69278	0.0940402	9.27453e-11
RV	CHST1	6.69277	0.65219	9.27453e-11
RV	ATG13	6.6921	0.146585	9.31561e-11
RV	CLN8	6.69193	0.31025	9.32504e-11
RV	GATA5	6.69107	0.199968	9.37639e-11
RV	CPSF7	6.68833	0.421648	9.5519e-11
RV	TOPBP1	6.68511	0.107527	9.75921e-11
RV	BRE	6.68248	0.182352	9.93197e-11
RV	MYO16	6.68161	4.61586	9.98659e-11
RV	IFNGR2	6.6798	0.393075	1.01093e-10
RV	FCRL4	6.66506	0.263551	1.11655e-10
RV	ABHD14A	6.66457	0.188828	1.12008e-10
RV	ORMDL1	6.66417	1.69798	1.123e-10
RV	PCDH20	6.66076	0.315216	1.14888e-10
RV	SCARA3	6.66055	1.62902	1.15033e-10
RV	ASPHD1	6.65127	1.14402	1.22356e-10
RV	VAPB	6.64783	0.115327	1.2523e-10
RV	MTMR10	6.63872	0.526632	1.33146e-10
RV	TTC7A	6.6375	0.33108	1.34212e-10
RV	RNF25	6.63396	0.127609	1.37435e-10
RV	MTMR12	6.63298	0.175111	1.38334e-10
RV	MFSD9	6.63033	0.296293	1.4068e-10
RV	AP1S3	6.62982	0.697439	1.41131e-10
RV	RASL10B	6.62622	0.086403	1.44594e-10
RV	DCTN2	6.62174	0.129172	1.48969e-10
RV	ARSJ	6.62083	0.337821	1.49839e-10
RV	ZBTB2	6.61847	0.289701	1.52188e-10
RV	CDC27	6.61689	0.181762	1.53783e-10
RV	ENPP6	6.61461	0.852547	1.56151e-10
RV	AKIP1	6.61056	0.433158	1.6039e-10
RV	TERF2IP	6.60553	0.201405	1.6577e-10
RV	CHAMP1	6.60205	0.159094	1.69594e-10
RV	CHRM3	6.60101	1.31749	1.70766e-10
RV	SLC35D2	6.59998	1.37892	1.71913e-10
RV	PHF19	6.59957	0.585359	1.72357e-10
RV	ANKRD13D	6.58959	0.0891909	1.84203e-10
RV	PTPRC	6.58899	0.74232	1.84925e-10
RV	CDK19	6.58701	0.291061	1.87302e-10
RV	ARPP21	6.57989	0.296034	1.96374e-10
RV	VILL	6.57753	0.0178178	1.9935e-10
RV	GTF3C3	6.57507	0.401049	2.02651e-10
RV	ABCB9	6.57429	0.263957	2.03666e-10
RV	MMUT	6.57156	0.0916771	2.07317e-10
RV	PIK3C2B	6.56607	0.840086	2.14926e-10
RV	AP3B2	6.56176	0.135537	2.21111e-10
RV	MTMR3	6.56146	0.192621	2.21527e-10
RV	NCOR2	6.55863	0.131291	2.25729e-10
RV	VGLL3	6.55771	0.518054	2.27068e-10
RV	CHN1	6.54784	0.237463	2.42264e-10
RV	AGAP3	6.54602	0.313789	2.4515e-10
RV	RIC1	6.54327	0.169001	2.49645e-10
RV	WWC3	6.53929	0.150925	2.56262e-10
RV	HSPB7	6.53413	0.114964	2.65087e-10
RV	BAZ1B	6.53297	0.141603	2.67096e-10
RV	GPR137C	6.52867	0.495234	2.74731e-10
RV	PHF21A	6.52646	0.122249	2.78693e-10
RV	MPHOSPH8	6.51875	0.180799	2.93121e-10
RV	PSD	6.50865	0.0181679	3.13396e-10
RV	KCTD21	6.50833	0.83036	3.13968e-10
RV	TAF9	6.50605	0.25337	3.1868e-10
RV	RICTOR	6.5047	0.754933	3.21509e-10
RV	FAM241A	6.5038	0.0441952	3.2337e-10
RV	VWDE	6.50143	1.49906	3.28396e-10
RV	SHPK	6.49541	0.239882	3.41488e-10
RV	SHC3	6.49137	1.89218	3.50485e-10
RV	P2RY14	6.49032	18.6425	3.52787e-10
RV	ADCY1	6.49032	18.9466	3.52787e-10
RV	TAMALIN	6.48277	0.678944	3.70607e-10
RV	GSN	6.48136	0.151179	3.73928e-10
RV	EIF4EBP3	6.47938	0.133865	3.78763e-10
RV	NFATC2	6.47188	18.9274	3.97782e-10
RV	RXRA	6.47032	0.0612336	4.0186e-10
RV	LRRK2	6.4669	0.18172	4.10879e-10
RV	PLA2R1	6.46475	0.66425	4.16608e-10
RV	EYA2	6.46403	0.934239	4.18535e-10
RV	KDM5B	6.46277	0.2694	4.21981e-10
RV	ITSN1	6.46256	0.127806	4.22517e-10
RV	UXS1	6.46053	0.247007	4.27993e-10
RV	HDAC1	6.45871	0.118007	4.32989e-10
RV	RPAP1	6.45739	0.0385301	4.36581e-10
RV	SLC12A4	6.45618	0.30228	4.40045e-10
RV	TOX3	6.45362	9.96194	4.4736e-10
RV	RNF182	6.45284	1.48968	4.49538e-10
RV	NFKBIZ	6.45044	0.0821894	4.56668e-10
RV	AP5Z1	6.44945	0.43274	4.59597e-10
RV	DCDC2B	6.44815	0.538536	4.63486e-10
RV	GPATCH8	6.44726	0.0708265	4.66165e-10
RV	CTBS	6.44648	0.0120203	4.68433e-10
RV	DDI2	6.44135	0.315167	4.84265e-10
RV	NKAIN4	6.44082	0.280378	4.8591e-10
RV	RNF150	6.43863	0.182044	4.92888e-10
RV	CACNA1G	6.4378	0.487475	4.95541e-10
RV	YTHDF3	6.4355	0.314515	5.0295e-10
RV	PITPNM2	6.43157	0.470213	5.15804e-10
RV	CTR9	6.43009	0.153257	5.20759e-10
RV	HMOX1	6.42299	0.645228	5.45513e-10
RV	SNX20	6.42157	0.561328	5.50487e-10
RV	CANT1	6.41907	0.276108	5.5945e-10
RV	IL22RA1	6.41657	18.3256	5.6848e-10
RV	NOL10	6.41525	0.0761822	5.73321e-10
RV	TMEM175	6.41492	0.215246	5.74486e-10
RV	LMO4	6.41362	0.0604327	5.79349e-10
RV	ITGA2	6.41296	0.523834	5.81784e-10
RV	NR2F6	6.41053	0.245794	5.9099e-10
RV	PAG1	6.40632	0.330201	6.07361e-10
RV	LHFPL1	6.40584	0.451963	6.09179e-10
RV	GALE	6.40551	0.128658	6.10333e-10
RV	TUSC1	6.40534	0.142187	6.10925e-10
RV	BCOR	6.40199	0.0595333	6.24318e-10
RV	TAF5	6.40075	0.219939	6.29351e-10
RV	ALG5	6.40032	0.23483	6.31021e-10
RV	MTHFSD	6.39899	0.0935584	6.3627e-10
RV	WDHD1	6.3946	0.352104	6.54385e-10
RV	GNPTAB	6.38652	0.315697	6.89241e-10
RV	NCL	6.38469	0.0723065	6.97237e-10
RV	GCC2	6.38251	0.249165	7.07002e-10
RV	PHF20L1	6.3819	0.178614	7.09722e-10
RV	TMEM189	6.37904	0.143274	7.22869e-10
RV	NUDCD1	6.37572	0.15554	7.38348e-10
RV	RNF166	6.37022	0.208947	7.64795e-10
RV	NWD2	6.3701	0.872506	7.65278e-10
RV	LAMP1	6.37006	0.126539	7.65394e-10
RV	GNA13	6.36124	0.297359	8.09431e-10
RV	KLHDC3	6.36063	0.123807	8.12465e-10
RV	TRERF1	6.35893	0.29547	8.21401e-10
RV	PRPF39	6.35445	0.13442	8.45541e-10
RV	NUAK1	6.3457	0.163932	8.94211e-10
RV	COG8	6.34404	0.180654	9.03644e-10
RV	WAPL	6.34352	0.0523414	9.06626e-10
RV	BARD1	6.3399	0.384699	9.27406e-10
RV	USP28	6.33883	0.135212	9.33496e-10
RV	FAM114A1	6.33629	0.180249	9.48905e-10
RV	ANKRD13C	6.33282	0.25613	9.70098e-10
RV	PCOLCE2	6.33195	0.709581	9.75423e-10
RV	SYNJ1	6.32951	1.99135	9.90896e-10
RV	COA4	6.32794	2.31485	1.00089e-09
RV	STOX2	6.32618	0.370489	1.01195e-09
RV	UBE2U	6.32273	0.107039	1.03401e-09
RV	NEXN	6.32012	0.0590241	1.0512e-09
RV	E2F3	6.31737	0.329885	1.06959e-09
RV	TUBB6	6.31637	0.176695	1.07627e-09
RV	BCL2L1	6.3129	0.169426	1.0998e-09
RV	PARP4	6.31157	0.0837295	1.10917e-09
RV	CPEB3	6.30969	0.310479	1.12226e-09
RV	FECH	6.30896	0.262194	1.12738e-09
RV	SYT11	6.29864	0.158235	1.20394e-09
RV	CPLANE1	6.29614	0.53436	1.22318e-09
RV	CD48	6.29386	1.4527	1.2408e-09
RV	RNF220	6.29349	0.108499	1.24363e-09
RV	GFPT1	6.29282	0.107359	1.24849e-09
RV	REV3L	6.29041	0.245217	1.26737e-09
RV	TOP3B	6.28967	0.310248	1.2732e-09
RV	HEXB	6.28775	0.158482	1.28854e-09
RV	CRHBP	6.2875	19.4535	1.2905e-09
RV	TTYH3	6.28742	0.31637	1.29093e-09
RV	CDC37	6.2859	0.149765	1.30315e-09
RV	GALM	6.28564	0.281477	1.30519e-09
RV	BTBD8	6.28535	0.150443	1.30743e-09
RV	SLC12A7	6.28284	0.105966	1.32817e-09
RV	ADGRB2	6.2808	1.46562	1.34534e-09
RV	CCDC71	6.27859	0.184915	1.36427e-09
RV	SGSH	6.27793	0.580114	1.36971e-09
RV	EFCAB14	6.27721	0.575222	1.37551e-09
RV	NEMP1	6.27693	0.512906	1.37761e-09
RV	WWTR1	6.26935	0.215559	1.44445e-09
RV	THRAP3	6.26386	0.103859	1.49568e-09
RV	FAM163A	6.26336	0.404875	1.50034e-09
RV	BAZ2B	6.25789	0.167242	1.55288e-09
RV	MCOLN3	6.25726	0.680272	1.55889e-09
RV	PNMT	6.25462	6.54181	1.58422e-09
RV	PPP1R3A	6.25062	18.4905	1.62472e-09
RV	ACLY	6.24977	0.0493198	1.63316e-09
RV	SUSD5	6.24882	0.826785	1.64286e-09
RV	SLC5A6	6.23941	0.328684	1.74322e-09
RV	GSTA4	6.23636	0.783615	1.7773e-09
RV	TOX	6.23553	1.00745	1.78626e-09
RV	HMGXB4	6.23476	0.126686	1.79483e-09
RV	GYPC	6.23188	0.163262	1.82623e-09
RV	FAM124B	6.2297	0.929837	1.85164e-09
RV	STK17B	6.22794	0.553804	1.87206e-09
RV	EEF2	6.22775	0.0672394	1.874e-09
RV	CDC45	6.22246	0.170773	1.93733e-09
RV	TFAP2B	6.22145	1.09734	1.94961e-09
RV	CPD	6.22062	0.346476	1.95968e-09
RV	KCNH7	6.21805	0.840223	1.99129e-09
RV	TRAIP	6.21333	0.0173746	2.05182e-09
RV	SPAG9	6.21179	0.208994	2.07111e-09
RV	NAT9	6.21063	0.12568	2.08544e-09
RV	SORBS3	6.20896	0.904757	2.10746e-09
RV	GDE1	6.20459	1.03015	2.16572e-09
RV	LMO7	6.20204	0.102245	2.20026e-09
RV	CTBPL	6.2011	0.190806	2.21285e-09
RV	SLC35F3	6.19893	0.447242	2.24327e-09
RV	KCNQ2	6.19531	18.1724	2.29427e-09
RV	VANGL2	6.19531	18.8494	2.29427e-09
RV	CBARP	6.19516	0.269427	2.2961e-09
RV	CAMK2N1	6.19507	0.478903	2.29709e-09
RV	TCF12	6.18892	0.0504321	2.3879e-09
RV	HBA1	6.18547	0.323787	2.43969e-09
RV	EFNB1	6.18289	0.13266	2.47939e-09
RV	MKRN2OS	6.17256	0.135216	2.6441e-09
RV	E2F4	6.17113	0.20205	2.66755e-09
RV	ACOT7	6.17	0.136699	2.68549e-09
RV	GFOD2	6.16583	0.100371	2.75618e-09
RV	NAGLU	6.16213	0.372896	2.81994e-09
RV	HSF3	6.1595	0.259124	2.86646e-09
RV	SNX32	6.15887	0.20885	2.87714e-09
RV	CLDN34	6.15843	18.3649	2.88477e-09
RV	LZTFL1	6.15828	0.277538	2.88706e-09
RV	PLEKHF2	6.15811	0.230675	2.88952e-09
RV	LACTB	6.15799	0.053022	2.89128e-09
RV	PAXIP1	6.15083	0.103351	3.02323e-09
RV	CNOT8	6.14825	0.145687	3.07242e-09
RV	ACER2	6.14616	0.414786	3.11207e-09
RV	NPRL3	6.14403	0.560951	3.1528e-09
RV	AAAS	6.14026	0.0943994	3.2281e-09
RV	PHLPP2	6.13717	0.439153	3.28943e-09
RV	WIPF2	6.13324	0.172665	3.37132e-09
RV	SGK1	6.13185	0.273358	3.40009e-09
RV	BATF	6.13162	0.883328	3.40451e-09
RV	MYOF	6.12967	1.00827	3.44455e-09
RV	CMTR1	6.12962	0.415276	3.44537e-09
RV	TRAIL-LIKE	6.12871	1.11606	3.46466e-09
RV	RIPPLY2	6.12777	1.50362	3.48425e-09
RV	TMEM198	6.12189	0.441189	3.6125e-09
RV	COX14	6.12163	0.745271	3.61802e-09
RV	GLIPR2	6.12067	0.251391	3.63879e-09
RV	SLC7A9	6.11868	2.78765	3.68366e-09
RV	DPP7	6.1184	0.150133	3.68962e-09
RV	NLRP3	6.11708	0.0811338	3.71981e-09
RV	SUSD4	6.11324	2.45572	3.80854e-09
RV	IGSF5	6.11191	5.91175	3.83985e-09
RV	SLC8B1	6.11015	3.99228	3.88042e-09
RV	SHOC2	6.10954	0.370396	3.89473e-09
RV	PLD1	6.10517	0.194709	4.00228e-09
RV	HPSE	6.09981	1.46014	4.13631e-09
RV	DHRS7B	6.09396	0.281537	4.28876e-09
RV	GPR20	6.08528	4.13194	4.52341e-09
RV	PALB2	6.08479	0.129836	4.53612e-09
RV	ADCYAP1R1	6.08234	0.334373	4.60478e-09
RV	KCNJ11	6.08126	0.594897	4.63545e-09
RV	DYSF	6.08093	0.0692355	4.6444e-09
RV	PYGO1	6.07399	0.491617	4.84234e-09
RV	ENOX2	6.07176	0.133658	4.90877e-09
RV	PTK6	6.07038	1.07396	4.95045e-09
RV	COL19A1	6.06723	0.473949	5.04727e-09
RV	EXOSC5	6.06624	18.8224	5.07584e-09
RV	BTC	6.06624	18.963	5.07584e-09
RV	ZAR1	6.06604	0.3404	5.08144e-09
RV	ADAMTS2	6.06182	0.390033	5.21512e-09
RV	PIGT	6.0592	0.463082	5.2982e-09
RV	PITPNB	6.05822	0.104275	5.32835e-09
RV	NIPSNAP3A	6.05479	0.139051	5.44107e-09
RV	LEMD2	6.05423	0.187566	5.45948e-09
RV	BCL2L10	6.05355	0.10881	5.48194e-09
RV	RBM23	6.0493	0.0856124	5.62617e-09
RV	PDCL	6.04851	0.273738	5.65316e-09
RV	RNF216	6.04801	0.375903	5.66995e-09
RV	CBLB	6.04766	0.197499	5.68088e-09
RV	MFSD5	6.04655	0.153752	5.71857e-09
RV	QSER1	6.0383	0.193949	6.01501e-09
RV	DDX24	6.03449	0.143059	6.1553e-09
RV	GBF1	6.03201	0.0266268	6.24834e-09
RV	ANKRD52	6.02289	0.146645	6.60333e-09
RV	STRIP1	6.0186	0.0506037	6.77427e-09
RV	ETV5	6.01608	0.164001	6.87885e-09
RV	MAP7D1	6.01506	0.121119	6.92137e-09
RV	DENND3	6.0124	0.73665	7.0333e-09
RV	CPNE7	6.01092	18.1783	7.09152e-09
RV	PRF1	6.01092	18.4216	7.09152e-09
RV	TMOD4	6.01035	0.321052	7.11567e-09
RV	DIEXF	6.00921	0.434091	7.1648e-09
RV	HIPK1	6.00704	0.0480964	7.26073e-09
RV	MTF2	6.00639	0.113914	7.28873e-09
RV	HERPUD1	6.00394	0.334829	7.39863e-09
RV	KDM4A	6.00277	0.188924	7.44945e-09
RV	PCYT1B	6.00261	0.787291	7.4559e-09
RV	CADM3	6.0018	0.595686	7.49208e-09
RV	USP45	6.00063	0.177999	7.54545e-09
RV	SURF4	5.99557	0.174751	7.78216e-09
RV	CBFA2T2	5.99454	0.229244	7.82883e-09
RV	MTRR	5.99319	0.136234	7.8907e-09
RV	TCEA3	5.99274	0.111174	7.91078e-09
RV	FAM174B	5.99223	0.140221	7.93276e-09
RV	MAX	5.99048	0.160064	8.0163e-09
RV	TAFA4	5.98752	0.748813	8.16153e-09
RV	IL17RC	5.98715	0.161612	8.1789e-09
RV	IFT122	5.98605	0.137507	8.23264e-09
RV	FGFR1OP	5.98596	0.0100097	8.23604e-09
RV	STK24	5.98448	0.296288	8.3071e-09
RV	CEP112	5.98365	0.141361	8.34842e-09
RV	PABPC4	5.98309	0.265687	8.37491e-09
RV	POLH	5.98299	0.361389	8.37913e-09
RV	ZNF365	5.97929	0.0405491	8.56923e-09
RV	SLC18A3	5.97405	18.6169	8.8441e-09
RV	CLCN4	5.97405	19.2901	8.8441e-09
RV	ECI2	5.97033	0.272736	9.04224e-09
RV	PEX14	5.96976	0.233797	9.07243e-09
RV	B4GALT7	5.96378	0.134994	9.40274e-09
RV	ATXN2	5.96215	0.14596	9.49294e-09
RV	NAALADL2	5.96001	0.473047	9.61606e-09
RV	HOMER3	5.95627	0.170326	9.83357e-09
RV	SETD3	5.95409	0.140566	9.96456e-09
RV	NUDC	5.94829	0.159872	1.03162e-08
RV	CRY1	5.94734	0.0342254	1.03746e-08
RV	RBFOX3	5.94358	1.87114	1.06094e-08
RV	PTPRM	5.92888	0.063075	1.15918e-08
RV	COPS7B	5.92778	0.10221	1.16667e-08
RV	KLHL12	5.92717	0.044447	1.1709e-08
RV	CFAP418	5.92664	0.803428	1.17437e-08
RV	C6orf120	5.92662	0.1531	1.17438e-08
RV	KRTCAP3	5.92363	0.481248	1.1956e-08
RV	XPNPEP1	5.92156	0.137108	1.21063e-08
RV	PHC3	5.91658	0.862243	1.24736e-08
RV	BCAS3	5.91624	0.172709	1.24976e-08
RV	MAEA	5.91215	0.14103	1.28024e-08
RV	POFUT1	5.91073	0.264737	1.29086e-08
RV	ZBTB14	5.90783	0.0523605	1.31315e-08
RV	LIG4	5.90773	0.431244	1.3138e-08
RV	ATP11B	5.90261	0.19094	1.35431e-08
RV	WSB1	5.89561	0.112154	1.41218e-08
RV	DNAJC11	5.89382	0.0566106	1.42678e-08
RV	RGCC	5.89198	0.392571	1.44229e-08
RV	SDC3	5.89003	0.533688	1.45898e-08
RV	PPP1R3G	5.883	2.2199	1.52102e-08
RV	MAP3K19	5.88185	18.3355	1.53144e-08
RV	RPS6KA3	5.87891	0.466358	1.5585e-08
RV	ADGRA2	5.87739	0.195692	1.57252e-08
RV	CDCP1	5.86358	0.0874957	1.70694e-08
RV	MINAR1	5.86341	18.764	1.70782e-08
RV	HSPA4L	5.86292	0.138715	1.71275e-08
RV	NDRG4	5.86005	0.143462	1.74192e-08
RV	PKP4	5.85876	0.10266	1.75463e-08
RV	VPS39	5.85813	0.058184	1.76094e-08
RV	ATP1B3	5.84594	0.148976	1.8927e-08
RV	DSCAML1	5.84498	17.6256	1.90342e-08
RV	CACNA1D	5.84221	0.198025	1.93479e-08
RV	ADCY9	5.84179	0.202835	1.9395e-08
RV	SPTLC1	5.83979	0.371188	1.96261e-08
RV	LRRC73	5.83394	0.308283	2.03154e-08
RV	ARID3A	5.83152	0.139922	2.06088e-08
RV	PCYOX1	5.82767	0.20507	2.10853e-08
RV	SOX2	5.82654	18.2795	2.12231e-08
RV	WDR90	5.82368	0.522163	2.15842e-08
RV	CLBA1	5.82212	0.153965	2.17832e-08
RV	FBXL15	5.82184	0.304032	2.18133e-08
RV	FBXO31	5.82183	0.216348	2.18133e-08
RV	MRPL15	5.82076	0.153018	2.19508e-08
RV	RC3H1	5.81871	0.223482	2.22127e-08
RV	UBN1	5.81621	0.238197	2.25445e-08
RV	PBXIP1	5.81486	0.262626	2.27252e-08
RV	ARL6	5.8148	0.142148	2.27304e-08
RV	MTHFD1L	5.813	0.749848	2.29729e-08
RV	NSMCE1	5.81183	0.150976	2.31316e-08
RV	AREL1	5.81097	1.01335	2.32428e-08
RV	KRT23	5.8081	18.7781	2.36265e-08
RV	RFXANK	5.8047	0.0707171	2.41082e-08
RV	IPO13	5.80466	0.335455	2.41105e-08
RV	PROM1	5.80036	0.295797	2.47303e-08
RV	SLC22A18	5.79819	1.05677	2.50442e-08
RV	THAP8	5.79749	0.160498	2.51453e-08
RV	RAB18	5.79232	0.174089	2.59253e-08
RV	MAB21L1	5.79095	0.708746	2.61346e-08
RV	TRPM2	5.78966	18.9404	2.63296e-08
RV	LNPEP	5.78564	0.186	2.69567e-08
RV	TMEM51	5.78121	0.769097	2.76623e-08
RV	EHD3	5.78047	0.127413	2.77787e-08
RV	CCDC34	5.77948	0.0314722	2.79345e-08
RV	TOP1MT	5.77588	0.240128	2.85315e-08
RV	TPX2	5.77553	0.0556418	2.85852e-08
RV	GALNT18	5.77537	0.113871	2.86078e-08
RV	SYK	5.77331	0.265696	2.89563e-08
RV	DYL2	5.77003	6.77377	2.95118e-08
RV	LRRC1	5.76689	0.272941	3.00541e-08
RV	SURF6	5.76687	0.138771	3.00541e-08
RV	SERPINI1	5.7638	0.249359	3.06003e-08
RV	DLGAP5	5.76258	0.0373266	3.0818e-08
RV	RASGRP3	5.75498	0.238058	3.22083e-08
RV	LXN	5.74937	2.11849	3.32636e-08
RV	MTF1	5.74764	0.295384	3.35974e-08
RV	SOAT1	5.74496	0.108758	3.41247e-08
RV	DHX36	5.74031	0.120261	3.50503e-08
RV	CREBZF	5.74004	1.82154	3.51006e-08
RV	FGF4	5.7386	0.145759	3.53968e-08
RV	CCDC82	5.73045	0.368771	3.71165e-08
RV	PRKCB	5.72866	0.0789713	3.75007e-08
RV	ACAD9	5.72833	0.0639054	3.75707e-08
RV	SPG11	5.72314	0.236059	3.87134e-08
RV	WHSC1L1	5.72225	0.295524	3.89114e-08
RV	P3H2	5.71756	0.713646	3.99911e-08
RV	AFDN	5.71678	0.158219	4.01644e-08
RV	ELL2	5.71315	0.745739	4.09855e-08
RV	RAPGEF1	5.7108	0.31869	4.15392e-08
RV	DDX52	5.70105	0.185628	4.39584e-08
RV	CUL4A	5.7003	0.0284226	4.41443e-08
RV	GDAP1	5.69747	18.4089	4.48556e-08
RV	ZNF423	5.69702	0.0756553	4.49624e-08
RV	TICAM1	5.69611	0.246371	4.51971e-08
RV	SH3BGRL	5.69414	0.0602852	4.5717e-08
RV	MIF	5.68992	0.131075	4.68486e-08
RV	MEIG1	5.68764	4.09255	4.74744e-08
RV	CTTNBP2NL	5.68459	0.176867	4.83117e-08
RV	U2-11	5.68393	3.92789	4.84926e-08
RV	GRPEL2	5.68346	0.172406	4.86199e-08
RV	FAM49B	5.68305	0.215399	4.87249e-08
RV	H2B-I	5.68249	0.656707	4.8878e-08
RV	CLDN2	5.68195	2.17536	4.90214e-08
RV	TRIB1	5.67837	0.137106	5.00148e-08
RV	EPHA2	5.67789	0.114422	5.01503e-08
RV	SLC7A2	5.67061	0.869049	5.2301e-08
RV	PKDCC	5.66957	0.418509	5.26133e-08
RV	CDKL1	5.66797	0.609976	5.30934e-08
RV	SMG5	5.6499	0.388598	5.88447e-08
RV	LZTS1	5.64702	0.65488	5.97954e-08
RV	YIPF5	5.64639	0.144178	5.99931e-08
RV	CDC25A	5.64479	0.455383	6.05383e-08
RV	C6orf106	5.64145	0.110557	6.16583e-08
RV	STAT5A	5.63801	0.281442	6.28866e-08
RV	AAED1	5.63057	0.322365	6.55736e-08
RV	MACC1	5.62484	4.40497	6.77533e-08
RV	ANKRD46	5.62414	0.0634042	6.80136e-08
RV	PAQR8	5.62381	0.570518	6.81272e-08
RV	KCNK5	5.62371	17.9995	6.81483e-08
RV	RFX3	5.62315	0.0917797	6.83632e-08
RV	SRD5A3	5.62039	0.214065	6.94576e-08
RV	RNF41	5.61804	0.226739	7.039e-08
RV	TMEM120A	5.61185	0.272118	7.29311e-08
RV	NOC4L	5.61185	0.379067	7.29311e-08
RV	FBXW2	5.60763	0.0992473	7.46932e-08
RV	SPTLC2	5.60557	0.0510271	7.55689e-08
RV	SEC23B	5.60297	0.157446	7.66633e-08
RV	AUTS2	5.59778	0.561914	7.8946e-08
RV	PCID2	5.59452	0.0768299	8.04157e-08
RV	ZNRF2	5.59445	0.885572	8.044e-08
RV	EIF1B	5.59443	0.0801359	8.04404e-08
RV	SEPHS3	5.59405	0.848296	8.06042e-08
RV	PTGER4	5.59358	0.847045	8.08127e-08
RV	INPP5F	5.59061	0.259501	8.21871e-08
RV	USP53	5.58941	0.334941	8.27482e-08
RV	MOB2	5.58799	0.153064	8.34085e-08
RV	DYNLT5	5.58619	0.478268	8.42347e-08
RV	TLK2	5.57813	0.146876	8.82017e-08
RV	MYBPHL	5.57418	0.0869871	9.02054e-08
RV	TSC22D1	5.56931	0.150198	9.26616e-08
RV	NAB1	5.56855	0.316954	9.30304e-08
RV	CBX7	5.56835	1.6221	9.30841e-08
RV	ANKS1B	5.56569	0.29364	9.44706e-08
RV	LRRC58	5.55105	0.00281401	1.02649e-07
RV	DRGX	5.54996	17.9045	1.03214e-07
RV	FGL2	5.54844	1.90901	1.04088e-07
RV	SPHK1	5.54652	0.168855	1.05212e-07
RV	ME1	5.54501	0.504094	1.06099e-07
RV	CSTB	5.54192	0.0959752	1.07901e-07
RV	UBE3C	5.53575	0.229319	1.11718e-07
RV	PEX5	5.53547	0.0777689	1.11878e-07
RV	PASK	5.53496	0.0528262	1.12179e-07
RV	ZNF318	5.53328	0.251674	1.13231e-07
RV	LRFN1	5.53152	17.7856	1.14305e-07
RV	S100A10-1	5.53131	0.00745678	1.14416e-07
RV	LRP3	5.53083	0.460466	1.14718e-07
RV	OSGIN1	5.53054	0.476044	1.14892e-07
RV	ANKEF1	5.52829	0.820345	1.16361e-07
RV	WDR19	5.52783	0.338275	1.16654e-07
RV	SENP2	5.5213	0.153632	1.21027e-07
RV	PTH2R	5.51623	0.104316	1.24468e-07
RV	RABEP1	5.51528	0.137895	1.25129e-07
RV	RAB19	5.51095	0.33168	1.28167e-07
RV	AKTIP	5.50657	0.076324	1.31347e-07
RV	ELN	5.50525	0.0697707	1.32303e-07
RV	ABCE1	5.50349	0.103865	1.33604e-07
RV	GTF2I	5.49781	0.0365771	1.37925e-07
RV	KCNA1	5.49751	0.667059	1.38144e-07
RV	PKNOX2	5.4965	0.174184	1.38905e-07
RV	GPR107	5.49313	0.0856749	1.41417e-07
RV	ATAD1	5.49268	0.159558	1.41759e-07
RV	PACS2	5.48894	0.259225	1.44706e-07
RV	TDP1	5.48407	0.417245	1.48676e-07
RV	AGXT2	5.48083	0.428197	1.51396e-07
RV	DSTYK	5.47706	0.0603403	1.54618e-07
RV	GABRB3	5.47621	17.6231	1.55233e-07
RV	VIP	5.47154	0.164688	1.59343e-07
RV	PGAM5	5.467	0.0783206	1.63436e-07
RV	MSL2	5.46577	0.0607032	1.64549e-07
RV	SOX6	5.4641	0.125496	1.66028e-07
RV	CEP97	5.46127	0.133583	1.68617e-07
RV	CEP250	5.45989	0.1016	1.69898e-07
RV	TPCN3	5.45915	0.203115	1.70588e-07
RV	B4GALNT4	5.45888	0.197698	1.70829e-07
RV	MHCY7	5.45777	17.8539	1.71775e-07
RV	APBA1	5.45533	0.778806	1.74124e-07
RV	VRTN	5.44442	1.1934	1.85015e-07
RV	TGFB1	5.44353	0.241066	1.85895e-07
RV	TAF4	5.44346	0.291923	1.8595e-07
RV	AKAP8	5.44277	0.185412	1.86649e-07
RV	CDS2	5.44189	0.161131	1.87529e-07
RV	TFAP2D	5.43933	18.4468	1.90175e-07
RV	SYPL1	5.43891	1.46215	1.90599e-07
RV	GSL	5.43882	0.670255	1.9067e-07
RV	RGS19	5.43848	0.209716	1.91017e-07
RV	METAP1	5.436	0.0212157	1.93607e-07
RV	ZFX	5.42773	0.0941134	2.02674e-07
RV	ATRIP	5.42494	0.185491	2.05787e-07
RV	MPHOSPH9	5.41855	0.00330941	2.12922e-07
RV	TOMM22	5.41846	0.0703214	2.1301e-07
RV	ORMDL3	5.418	0.14747	2.13527e-07
RV	MADD	5.41599	0.128251	2.15913e-07
RV	HBS1L	5.41488	0.185338	2.17237e-07
RV	CETN3	5.41383	0.171611	2.18496e-07
RV	DNAJC5B	5.4133	2.2263	2.19107e-07
RV	RAD50	5.41155	0.139927	2.2121e-07
RV	SELENOW	5.41075	0.101754	2.22104e-07
RV	PAQR5	5.40897	0.726892	2.24289e-07
RV	AMER1	5.40751	0.134736	2.26053e-07
RV	GLI3	5.4072	0.968777	2.26406e-07
RV	SRR	5.40423	0.16321	2.30116e-07
RV	CHAC1	5.40366	0.355336	2.30815e-07
RV	TFIP11	5.39468	0.110556	2.42321e-07
RV	ADCY2	5.38655	0.290777	2.53329e-07
RV	MTTPL	5.38402	18.3432	2.56747e-07
RV	ABI3	5.38402	18.1358	2.56747e-07
RV	HS6ST1	5.38278	0.122191	2.58461e-07
RV	PIGX	5.37987	0.198235	2.62644e-07
RV	HELLS	5.3787	0.0537453	2.64319e-07
RV	MORC1	5.37833	0.153263	2.64826e-07
RV	UBFD1	5.373	0.245626	2.72714e-07
RV	ANAPC2	5.36954	0.196331	2.7788e-07
RV	LRRC75B	5.36579	0.377103	2.83578e-07
RV	CHAT	5.36558	18.2413	2.8368e-07
RV	MSC	5.36558	18.7923	2.8368e-07
RV	WNT7A	5.36558	19.2375	2.8368e-07
RV	ATP8B1	5.36558	18.9355	2.8368e-07
RV	PCBP4	5.36406	0.277785	2.85975e-07
RV	FBXO7	5.35973	0.196208	2.92783e-07
RV	PIGK	5.35939	0.0743553	2.93295e-07
RV	EDN3	5.35533	0.869276	2.99751e-07
RV	MYOM1	5.35316	0.0840565	3.03241e-07
RV	RAP1GAP3	5.35315	0.262093	3.03241e-07
RV	IRS1	5.35196	0.0942262	3.0518e-07
RV	ITIH2	5.34714	18.1144	3.13082e-07
RV	CD40	5.34714	17.6998	3.13082e-07
RV	KRR1	5.33825	0.138169	3.28435e-07
RV	ATG9A	5.33688	0.249576	3.3085e-07
RV	TBP	5.33673	0.108827	3.31081e-07
RV	ARV1	5.33597	0.219874	3.3241e-07
RV	FBLIM1	5.33232	0.519413	3.39073e-07
RV	MBD5	5.33034	0.0710041	3.42591e-07
RV	ISLR2	5.3287	17.9441	3.45141e-07
RV	THRSPB	5.3287	18.6804	3.45141e-07
RV	CD8BP	5.3287	18.0847	3.45141e-07
RV	KDM7A	5.32533	0.305378	3.51471e-07
RV	CUL4B	5.32457	0.242582	3.52866e-07
RV	PRDM2	5.32017	0.163006	3.61311e-07
RV	LARP4	5.31972	0.0764924	3.62158e-07
RV	XRCC5	5.31273	0.0370385	3.75951e-07
RV	C19orf70	5.31226	0.0972892	3.76862e-07
RV	LPAR2	5.31026	18.2676	3.80584e-07
RV	MAEL	5.31026	18.0533	3.80584e-07
RV	HIST1H3H	5.31026	17.9442	3.80584e-07
RV	KIF3B	5.30602	0.478573	3.89399e-07
RV	ABHD11	5.30569	0.262517	3.90074e-07
RV	VCP	5.30398	0.0791164	3.93653e-07
RV	SERINC2	5.2999	0.0299718	4.02328e-07
RV	ZNF131	5.29827	0.0865317	4.0579e-07
RV	GPR149	5.29182	18.8565	4.19678e-07
RV	SGPP2	5.28973	1.00781	4.24469e-07
RV	SPON2	5.28955	0.259081	4.24828e-07
RV	KIT	5.28877	0.226655	4.26588e-07
RV	NMNAT2	5.28697	2.00664	4.30764e-07
RV	YIPF1	5.28275	0.491945	4.40697e-07
RV	CAMKMT	5.28088	1.4449	4.45064e-07
RV	THPO	5.2796	0.98415	4.48089e-07
RV	EPHX1L	5.27554	0.800654	4.57918e-07
RV	GABRA5	5.27339	19.1583	4.62958e-07
RV	GRIA4	5.27339	18.6906	4.62958e-07
RV	DNTTIP2	5.26451	0.075724	4.85377e-07
RV	RPL22L1	5.2591	0.0529881	4.99417e-07
RV	C1H12ORF66	5.25649	0.121753	5.064e-07
RV	NRROS	5.25495	18.572	5.10245e-07
RV	PKP1	5.25495	18.1287	5.10245e-07
RV	RAB15	5.24407	0.516044	5.40522e-07
RV	ELMO3	5.23887	0.459072	5.55546e-07
RV	TXNDC11	5.23781	0.476629	5.58541e-07
RV	TMEM192	5.23078	0.304205	5.79636e-07
RV	CRYM	5.22739	0.286898	5.90016e-07
RV	CSF1	5.22613	0.130514	5.93961e-07
RV	RAPGEFL1	5.21807	18.1238	6.19206e-07
RV	EDIL3	5.21807	18.2874	6.19206e-07
RV	ELOVL6	5.21248	0.0560261	6.37815e-07
RV	MEX3A	5.21208	0.137587	6.39106e-07
RV	PIGV	5.21067	2.32534	6.43828e-07
RV	FAM219A	5.20814	0.56284	6.52616e-07
RV	HIC2	5.20768	0.210223	6.54067e-07
RV	NFE2L2	5.20643	0.0889463	6.58425e-07
RV	ACTL6A	5.19994	0.108652	6.81596e-07
RV	KCNB1	5.19963	18.6172	6.81952e-07
RV	ZFPM1	5.19963	18.225	6.81952e-07
RV	SLC12A1	5.19963	18.3606	6.81952e-07
RV	FAM167B	5.19963	18.8587	6.81952e-07
RV	ANKLE2	5.19643	0.17044	6.93411e-07
RV	UPB1	5.19465	0.0283335	6.99822e-07
RV	TCP11L1	5.19026	0.0766316	7.16202e-07
RV	NEDD8	5.1891	0.108314	7.2059e-07
RV	TRMT6	5.18773	0.197565	7.25831e-07
RV	FGB	5.18656	1.00149	7.3025e-07
RV	RARB	5.18579	0.168334	7.3319e-07
RV	CUEDC1	5.18257	0.111125	7.45791e-07
RV	C26H1orf106	5.18119	18.5534	7.50559e-07
RV	AGK	5.18004	0.0854019	7.5512e-07
RV	OSBPL11	5.17207	0.151793	7.86751e-07
RV	UACA	5.17064	0.200224	7.92495e-07
RV	DPY19L4	5.17023	0.302223	7.94149e-07
RV	ARNTL	5.16937	0.0495071	7.97743e-07
RV	FDX2	5.16712	0.151561	8.07224e-07
RV	TMC1	5.16363	1.03908	8.22024e-07
RV	PRDM12	5.16275	17.5091	8.25433e-07
RV	DMBX1	5.16275	18.3571	8.25433e-07
RV	SH3BP1	5.16239	9.86701	8.26958e-07
RV	ABHD17A	5.16113	0.0666646	8.32455e-07
RV	AGMAT	5.15913	0.62624	8.4118e-07
RV	ARTN	5.15647	0.880851	8.52738e-07
RV	F10	5.15167	0.360129	8.74377e-07
RV	GOSR1	5.14907	0.376279	8.86262e-07
RV	MAB21L3	5.14638	0.34103	8.9886e-07
RV	EFL1	5.14582	0.168206	9.01365e-07
RV	SLC39A5	5.14449	0.0102709	9.07693e-07
RV	ALK	5.14432	18.3662	9.07794e-07
RV	MEIKIN	5.14432	18.1748	9.07794e-07
RV	USP9Y	5.14349	0.0810823	9.11706e-07
RV	CACHD1	5.13808	0.105979	9.37712e-07
RV	FBXO21	5.1308	0.218379	9.74134e-07
RV	SLC7A3	5.13069	0.259185	9.74632e-07
RV	NR1D2	5.12885	0.207924	9.84057e-07
RV	BFSP1	5.12588	17.9954	9.98726e-07
RV	CFAP69	5.12328	1.18179	1.01224e-06
RV	MYO1C	5.12291	0.120892	1.01413e-06
RV	LMBRD1	5.12033	0.067582	1.02777e-06
RV	GIPC1	5.11979	0.0370885	1.03061e-06
RV	IFITM5	5.11619	0.053292	1.05011e-06
RV	SPATS2	5.1131	0.0684463	1.06718e-06
RV	AHCTF1	5.11208	0.0639474	1.07284e-06
RV	SYT14	5.10744	17.767	1.09829e-06
RV	RAB5B	5.10195	0.368561	1.13014e-06
RV	MAP2K3	5.09366	0.184154	1.18042e-06
RV	MASTL	5.09203	0.153857	1.19025e-06
RV	TRAK1	5.08795	0.0980192	1.21503e-06
RV	ACAP2	5.08737	0.0927236	1.21861e-06
RV	MVP	5.0872	0.141847	1.2196e-06
RV	GUCY1B1	5.0871	0.109473	1.22008e-06
RV	RUNDC1	5.08129	0.181519	1.25746e-06
RV	ZNF503	5.08037	0.0492974	1.26326e-06
RV	JPT2	5.07723	0.162749	1.28387e-06
RV	ATL1	5.07699	0.369087	1.28536e-06
RV	MPP3	5.07678	0.0281598	1.28656e-06
RV	DUSP10	5.0752	0.158157	1.29679e-06
RV	TWISTNB	5.07423	0.141051	1.30331e-06
RV	FZD7	5.07268	0.0886006	1.31366e-06
RV	C1orf43	5.07246	0.226705	1.31504e-06
RV	ASMT	5.07243	4.74107	1.31509e-06
RV	FLT3	5.07218	4.50525	1.31652e-06
RV	CRLF3	5.07193	0.328702	1.31801e-06
RV	TNC	5.07056	19.2883	1.32631e-06
RV	ZBTB43	5.06519	0.164113	1.36367e-06
RV	MED19	5.05806	0.215682	1.41467e-06
RV	JAKMIP3	5.05212	17.8699	1.45777e-06
RV	TARDBP	5.05014	0.0666971	1.47252e-06
RV	PDPR	5.04928	0.170569	1.47866e-06
RV	TRAF1	5.04812	0.253111	1.48715e-06
RV	SOCS3	5.04192	0.240336	1.53483e-06
RV	ALDH18A1	5.0399	0.237796	1.55063e-06
RV	NISCH	5.03945	0.0527741	1.5534e-06
RV	SPRY1	5.03815	0.169087	1.56345e-06
RV	KATNA1	5.03702	0.113555	1.57252e-06
RV	LRRC41	5.03588	0.38025	1.58176e-06
RV	TSPO2	5.03463	0.293424	1.59174e-06
RV	FAM13C	5.03369	17.8274	1.59732e-06
RV	GAS2L3	5.02891	0.398642	1.63687e-06
RV	WBP2NL	5.0285	0.133037	1.64008e-06
RV	PGGHG	5.02409	0.0137203	1.67725e-06
RV	PLCH1	5.02042	0.385411	1.70883e-06
RV	GABRQ	5.01861	8.26959	1.72425e-06
RV	MOK	5.01525	17.2051	1.75316e-06
RV	FAM69A	5.01318	0.933852	1.77153e-06
RV	MSANTD2	5.0119	0.00087702	1.78293e-06
RV	ASPSCR1	5.01003	0.156815	1.8002e-06
RV	FOXP2	5.00916	0.327001	1.80792e-06
RV	RABL6	5.00781	0.0599476	1.82023e-06
RV	KRT24	5.00589	0.0459007	1.83828e-06
RV	DDX54	5.00234	0.0467884	1.87101e-06
RV	KCNG2	4.99921	1.14596	1.90109e-06
RV	C5orf24	4.99885	0.117417	1.90414e-06
RV	H2AFJ	4.99701	0.407771	1.92218e-06
RV	KDF1	4.9935	1.48906	1.95598e-06
RV	RGS2	4.99146	0.226293	1.97609e-06
RV	ILK	4.99075	0.0969389	1.98273e-06
RV	ZNF654	4.98778	0.307144	2.01321e-06
RV	MGLL	4.97917	0.0707964	2.10215e-06
RV	TMCC3	4.97837	18.7851	2.10946e-06
RV	HTR2C	4.97837	18.2045	2.10946e-06
RV	ATOH7	4.97837	18.2363	2.10946e-06
RV	LUZP2	4.96841	3.3639	2.21777e-06
RV	BICD2	4.96815	0.0729463	2.22055e-06
RV	PABPC1	4.96689	0.0465467	2.23406e-06
RV	EME1	4.96626	0.0300957	2.24108e-06
RV	NUBP2	4.96589	0.131073	2.24516e-06
RV	ATG10	4.96315	0.250421	2.27578e-06
RV	HNRNPD	4.9624	0.0117673	2.28431e-06
RV	LCP2	4.95993	18.1743	2.31053e-06
RV	C4orf47	4.95993	17.7612	2.31053e-06
RV	HAAO	4.95993	17.3165	2.31053e-06
RV	MAP3K6	4.95812	0.62432	2.33192e-06
RV	PCGF1	4.95111	0.441765	2.41654e-06
RV	TPP2	4.9484	0.0148286	2.4501e-06
RV	RELCH	4.94132	0.598846	2.53777e-06
RV	MBD3	4.93894	0.0799972	2.56832e-06
RV	POLR1E	4.93479	0.142841	2.62296e-06
RV	GOLM1	4.92513	0.0620199	2.75356e-06
RV	PAPOLB	4.9223	0.050846	2.79248e-06
RV	GSTA3	4.92213	0.0802046	2.79458e-06
RV	CRB2	4.92119	2.62748	2.80691e-06
RV	DRAM2	4.91932	0.0926736	2.83343e-06
RV	ABCG2	4.90915	0.396829	2.98189e-06
RV	MAK	4.90462	17.2074	3.04725e-06
RV	CHIC1	4.90339	0.128311	3.06534e-06
RV	EXT2	4.90267	0.121846	3.07601e-06
RV	TBC1D19	4.90243	0.103688	3.07935e-06
RV	MYOC	4.89699	0.418506	3.16341e-06
RV	LTA4H	4.89294	0.135971	3.22756e-06
RV	FOXM1	4.89253	0.249856	3.23383e-06
RV	OSBP	4.89062	0.0512347	3.26508e-06
RV	TBC1D30	4.8894	0.422092	3.2851e-06
RV	AFG1L	4.8891	0.758665	3.28964e-06
RV	GZMA	4.88618	17.7943	3.33527e-06
RV	RNF43	4.88618	18.3227	3.33527e-06
RV	SUPT7L	4.88541	0.889251	3.34797e-06
RV	CCDC170	4.87924	1.36658	3.45186e-06
RV	XRN2	4.87761	0.14589	3.48008e-06
RV	MSL1	4.87589	0.212094	3.50933e-06
RV	DGKE	4.8735	0.16692	3.55145e-06
RV	PRNP	4.87333	0.0237548	3.55397e-06
RV	SPTSSA	4.87295	0.146932	3.56058e-06
RV	STAMBP	4.87039	0.0660627	3.60609e-06
RV	TBC1D4	4.86792	0.0840774	3.64935e-06
RV	HPD	4.8679	1.12091	3.64935e-06
RV	DOCK3	4.86774	17.6034	3.64935e-06
RV	VMO1	4.86774	18.2516	3.64935e-06
RV	IL2RB	4.86774	18.0764	3.64935e-06
RV	MAMDC4	4.86774	18.1895	3.64935e-06
RV	TMEM184B	4.86703	0.157727	3.66211e-06
RV	CPT1A	4.86511	0.166891	3.69666e-06
RV	UBE2I	4.86416	0.0743667	3.71412e-06
RV	LRIG2	4.86285	0.243396	3.7375e-06
RV	SNX9	4.86198	0.159039	3.75361e-06
RV	CEP83	4.86091	0.180021	3.77315e-06
RV	TTC13	4.8605	0.1015	3.78058e-06
RV	OCM3	4.85926	2.00934	3.80377e-06
RV	SHPRH	4.85797	0.42133	3.82781e-06
RV	CEP152	4.85716	0.122762	3.84316e-06
RV	AGO1	4.85408	0.150263	3.90168e-06
RV	CDH20	4.85231	4.1323	3.93633e-06
RV	CYP11A1	4.8493	18.75	3.99175e-06
RV	RRH	4.8493	18.4195	3.99175e-06
RV	YJEFN3	4.8493	17.9944	3.99175e-06
RV	APOB	4.8493	17.9836	3.99175e-06
RV	STOML1	4.844	1.17201	4.09759e-06
RV	NOL6	4.84372	0.137962	4.10306e-06
RV	SPATA5	4.83816	0.149532	4.21763e-06
RV	UCKL1	4.83447	0.340479	4.29519e-06
RV	TM9SF2L	4.83242	0.0210202	4.33834e-06
RV	SMC6	4.83183	0.064756	4.35068e-06
RV	IL17C	4.83086	18.0546	4.36768e-06
RV	PDE6H	4.83086	18.2485	4.36768e-06
RV	RGS11	4.83086	18.2723	4.36768e-06
RV	RPS11	4.82945	0.048391	4.39789e-06
RV	C27H17ORF105	4.8255	1.81789	4.48169e-06
RV	ST8SIA6	4.82482	0.223942	4.49609e-06
RV	MRPL49	4.82426	0.143835	4.50803e-06
RV	PGS1	4.81456	0.183081	4.72774e-06
RV	CEP76	4.81446	0.130554	4.72949e-06
RV	TMEM182	4.81242	18.0268	4.77647e-06
RV	TMEM116	4.80789	0.782705	4.8846e-06
RV	RGS8	4.79399	18.7409	5.22573e-06
RV	GJA3	4.79399	18.9184	5.22573e-06
RV	MRTFA	4.79072	0.0885337	5.30805e-06
RV	ANKRD9	4.7896	0.0891445	5.33743e-06
RV	SIK1	4.78942	0.078192	5.34155e-06
RV	NEPRO	4.78726	0.466825	5.39864e-06
RV	BCL7B	4.78087	0.068327	5.56731e-06
RV	TP53INP1	4.77727	0.40873	5.66667e-06
RV	GRAP2	4.77555	18.4069	5.71117e-06
RV	KMT2A	4.77476	0.100581	5.73226e-06
RV	CPED1	4.76534	0.970531	6.00164e-06
RV	TTC37	4.76346	0.154019	6.05733e-06
RV	C11orf97	4.76205	1.83588	6.09717e-06
RV	ATF1	4.75374	0.0850976	6.34877e-06
RV	PNLDC1	4.75113	0.125445	6.42856e-06
RV	MFSD13A	4.75033	0.19456	6.45174e-06
RV	TMEM161B	4.74983	0.321508	6.46654e-06
RV	MICAL3	4.74973	0.114673	6.46914e-06
RV	SGO1	4.74927	0.352061	6.48325e-06
RV	CCDC126	4.74846	0.0745999	6.50846e-06
RV	CASZ1	4.74702	1.3086	6.55278e-06
RV	ASB3	4.74155	1.21632	6.72796e-06
RV	TAC1	4.73867	18.4737	6.81642e-06
RV	PTGFR	4.73867	18.3897	6.81642e-06
RV	VPS4A	4.73517	0.0722047	6.93282e-06
RV	RNF144A	4.7322	3.95863	7.0321e-06
RV	TRAF3IP3	4.73205	1.14692	7.03594e-06
RV	GUCA1B	4.73133	2.54762	7.05966e-06
RV	TMEM126A	4.72843	0.0949827	7.15958e-06
RV	RASD2	4.72481	1.45264	7.2876e-06
RV	DTYMK	4.72463	0.109936	7.29314e-06
RV	FBXO44	4.72374	1.10074	7.32273e-06
RV	SGSM1	4.72023	18.2723	7.44405e-06
RV	KIAA1644	4.72023	17.9457	7.44405e-06
RV	GATA3	4.72023	18.1592	7.44405e-06
RV	XPO4	4.71896	0.130985	7.48903e-06
RV	SAV1	4.71763	0.0308483	7.53751e-06
RV	ANKRD54	4.70907	0.146511	7.85593e-06
RV	RHBG	4.70624	1.07711	7.96405e-06
RV	ZHX2	4.70488	0.000798187	8.01578e-06
RV	CDHR1	4.70179	18.1664	8.13367e-06
RV	UNC45A	4.69919	0.243256	8.23714e-06
RV	ABI3BP	4.69871	5.89911	8.25552e-06
RV	SLC10A7	4.69751	0.336526	8.30251e-06
RV	TCF7L2	4.69643	0.158139	8.34584e-06
RV	FNBP1	4.69013	0.177961	8.60147e-06
RV	CLTC	4.68963	0.057725	8.61975e-06
RV	NLGN3	4.68725	8.8822	8.71828e-06
RV	PTPRB	4.68567	0.172194	8.78287e-06
RV	TEN1	4.68366	0.340867	8.86757e-06
RV	ZDHHC9	4.68201	0.0997037	8.93458e-06
RV	RIT1	4.67954	0.0973418	9.03787e-06
RV	ZFPM2	4.67377	0.105221	9.29017e-06
RV	PAX5	4.66492	18.648	9.68995e-06
RV	GRID2	4.66191	2.31098	9.83156e-06
RV	LRRTM1	4.65891	0.99621	9.97169e-06
RV	COLQ	4.65831	0.341215	9.99981e-06
RV	PIWIL1	4.65791	0.965646	1.00173e-05
RV	ROCK1	4.65678	0.0655975	1.00713e-05
RV	SERBP1	4.65267	0.0494292	1.02708e-05
RV	PTPN3	4.6525	0.311856	1.02785e-05
RV	SLC4A11	4.64648	17.5434	1.05763e-05
RV	RCL1	4.64277	0.176474	1.07669e-05
RV	ADAM22	4.63078	1.48585	1.13945e-05
RV	HMCN1	4.6283	0.143259	1.15292e-05
RV	CALB1	4.62804	18.268	1.15351e-05
RV	SV2B	4.62804	18.0356	1.15351e-05
RV	CASQ1	4.62804	16.6692	1.15351e-05
RV	GEMIN5	4.62746	0.191248	1.15662e-05
RV	RBM15	4.61611	0.226199	1.22066e-05
RV	KAT2B	4.61119	0.334004	1.24965e-05
RV	GJB5	4.6096	17.8483	1.2586e-05
RV	SMPDL3B	4.60587	0.519759	1.28112e-05
RV	PLPP4	4.60556	0.625382	1.28293e-05
RV	ADPRHL2	4.60444	0.112564	1.28955e-05
RV	CBX4	4.59997	0.203929	1.31714e-05
RV	AWAT1	4.59938	1.84074	1.32072e-05
RV	NT5C3B	4.59619	0.180966	1.34076e-05
RV	GMNC	4.59116	18.3236	1.37197e-05
RV	VDR	4.59116	18.8357	1.37197e-05
RV	GPX3	4.58877	0.2159	1.38662e-05
RV	ZBTB11	4.57587	0.0683184	1.47353e-05
RV	METRNL	4.5747	0.0479422	1.48166e-05
RV	TFAP2A	4.57308	2.14534	1.49301e-05
RV	CBWD1	4.56927	0.107094	1.51902e-05
RV	APBA2	4.56832	0.103838	1.52573e-05
RV	DDX55	4.56784	0.165383	1.52904e-05
RV	PLA1A	4.56331	0.884636	1.56162e-05
RV	UNC79	4.55811	1.5371	1.60011e-05
RV	SLITRK1	4.55429	18.2845	1.62817e-05
RV	TBX6	4.55429	18.625	1.62817e-05
RV	FAM53A	4.55058	0.048268	1.65675e-05
RV	ACSS3	4.53752	0.386321	1.76002e-05
RV	LYZ	4.53613	1.64971	1.77114e-05
RV	DLX1	4.53585	18.1941	1.77257e-05
RV	TMEM94	4.53561	0.111126	1.77381e-05
RV	TAL2	4.53511	8.01647	1.7777e-05
RV	NOX1	4.53364	0.478653	1.78954e-05
RV	SPPL3	4.52929	0.195173	1.82589e-05
RV	HCCS	4.52694	0.0996149	1.84513e-05
RV	TDP2	4.52029	0.217063	1.90308e-05
RV	AK9	4.52007	1.81648	1.90486e-05
RV	GBE1	4.51936	0.15853	1.91107e-05
RV	PRLHR	4.51741	18.0583	1.92698e-05
RV	FGD6	4.51577	0.335558	1.94151e-05
RV	CASKIN1	4.51568	0.881163	1.94218e-05
RV	TMEM38A	4.51323	0.0788892	1.96435e-05
RV	C10orf88	4.51105	0.118853	1.98382e-05
RV	TCERG1L	4.50714	2.13099	2.01973e-05
RV	TRMT10B	4.50659	0.174971	2.02455e-05
RV	SPG7	4.50216	0.0735288	2.06615e-05
RV	NEGR1	4.50171	3.19299	2.07016e-05
RV	WDR31	4.49995	0.543082	2.08666e-05
RV	CRTAM	4.49897	17.9386	2.09482e-05
RV	BPIFCB	4.49897	17.7149	2.09482e-05
RV	ROS1	4.49897	17.7823	2.09482e-05
RV	FAM129A	4.49428	0.157347	2.14024e-05
RV	GPX7	4.49214	0.0850827	2.16099e-05
RV	ZNFY4	4.48972	0.101903	2.18501e-05
RV	AOX1	4.48648	0.24567	2.21737e-05
RV	RABL2A	4.47753	0.381693	2.30971e-05
RV	INO80	4.47528	0.0348257	2.33355e-05
RV	SENP1	4.46888	0.165759	2.40316e-05
RV	NHEJ1	4.46561	0.424613	2.43942e-05
RV	RERE	4.46331	0.182801	2.46562e-05
RV	DHX30	4.46233	0.171343	2.47612e-05
RV	DRAM1	4.4621	18.1779	2.47783e-05
RV	FLAD1	4.46084	0.0721212	2.49186e-05
RV	PHTF2	4.45231	0.163247	2.59065e-05
RV	E2F6	4.45226	0.172023	2.59091e-05
RV	GNAQ	4.45108	0.110985	2.60476e-05
RV	RIOX1	4.4496	0.213534	2.62216e-05
RV	LARP7	4.44795	0.0888596	2.64193e-05
RV	PTPN11	4.44739	0.0821586	2.64826e-05
RV	SALL1	4.44366	17.8298	2.69272e-05
RV	RIT2	4.44366	18.6404	2.69272e-05
RV	PEF1	4.44281	0.14362	2.70275e-05
RV	DHX35	4.44182	0.170067	2.71476e-05
RV	HACD4	4.43706	7.43058	2.77516e-05
RV	MC5R	4.43673	0.250078	2.77914e-05
RV	DPY19L1	4.43448	0.231095	2.80691e-05
RV	SPTB	4.43183	0.104722	2.84131e-05
RV	PTPRU	4.42908	0.412834	2.87612e-05
RV	SELENOT	4.42765	0.0317858	2.89427e-05
RV	CST3	4.42379	0.118322	2.94416e-05
RV	PPDPF	4.41556	0.169961	3.05726e-05
RV	NGFR	4.41493	0.108697	3.06525e-05
RV	PHF3	4.40894	0.120589	3.14988e-05
RV	SLC6A13	4.40678	17.8195	3.18084e-05
RV	IFI6	4.40287	0.650361	3.23739e-05
RV	ZC3H7B	4.39888	0.273258	3.29657e-05
RV	LIN9	4.39863	0.335294	3.30003e-05
RV	PSMD14	4.39534	0.0973626	3.34909e-05
RV	CCNL2	4.39512	0.117827	3.35214e-05
RV	TAGLN2	4.39466	7.64896	3.35883e-05
RV	SLC30A5	4.39227	0.0825309	3.39529e-05
RV	NAPG	4.38912	0.120446	3.44315e-05
RV	ZC3H15	4.38762	0.0916065	3.46516e-05
RV	SLC44A3	4.38504	0.0132531	3.50615e-05
RV	LRRN1	4.3826	0.233816	3.54497e-05
RV	FAM120A	4.38122	0.0694094	3.56675e-05
RV	TECTA	4.37817	7.63963	3.61678e-05
RV	RNF146	4.37733	0.135676	3.62994e-05
RV	PPP1R9A	4.37619	0.0997812	3.64794e-05
RV	UBN2	4.37564	0.31702	3.65629e-05
RV	C4HXorf56	4.37275	0.0670715	3.7044e-05
RV	SEPTIN11	4.37249	0.0886418	3.70801e-05
RV	DUSP5	4.37236	0.0326471	3.70988e-05
RV	DPP9	4.37141	0.122711	3.72574e-05
RV	FUNDC2	4.37038	0.037713	3.74293e-05
RV	MYOZ1	4.3699	17.779	3.7481e-05
RV	LPCAT1	4.36866	0.168886	3.76904e-05
RV	PHKG1	4.36662	0.0649741	3.80374e-05
RV	RAB26	4.36654	0.0219163	3.80476e-05
RV	SELENOK	4.36541	0.214996	3.82408e-05
RV	FBXO32	4.36535	0.641756	3.82473e-05
RV	CXCL12	4.36165	0.161783	3.88796e-05
RV	RP2	4.36148	0.0567436	3.8907e-05
RV	MAP10	4.36006	0.340391	3.91568e-05
RV	TRA2A	4.35866	0.154763	3.93924e-05
RV	MYO5A	4.35852	0.0845077	3.94096e-05
RV	HDAC11	4.3541	0.497645	4.01999e-05
RV	VSTM2L	4.35308	1.22813	4.03846e-05
RV	PARP8	4.35243	1.24537	4.04996e-05
RV	ISL1	4.35146	18.2099	4.06666e-05
RV	FAM8A1	4.34524	0.126616	4.1812e-05
RV	SMAD2	4.34242	0.14358	4.23403e-05
RV	VAMP7	4.34097	0.174691	4.26125e-05
RV	VRK1	4.33711	0.105328	4.33451e-05
RV	SLC25A38	4.33649	1.0578	4.3458e-05
RV	ADIPOQ	4.32783	0.0429369	4.51176e-05
RV	TSHZ2	4.32605	0.238385	4.54733e-05
RV	ESYT3	4.325	0.294513	4.56825e-05
RV	HDX	4.31777	0.175821	4.7162e-05
RV	CYFIP1	4.31645	0.0120447	4.74399e-05
RV	MYO1G	4.31459	17.2125	4.78321e-05
RV	KLF3	4.31424	0.499706	4.79036e-05
RV	GSPT2	4.31259	0.0976183	4.82529e-05
RV	CXorf23	4.30943	0.161646	4.89361e-05
RV	IFT88	4.30941	0.163789	4.89361e-05
RV	SMIM29	4.29984	0.0370635	5.10617e-05
RV	FBF1	4.2966	0.266006	5.17947e-05
RV	SERPINB1	4.29615	17.8387	5.18633e-05
RV	SYNPO2	4.2896	1.33029	5.33965e-05
RV	C1QL1	4.28787	5.2342	5.37909e-05
RV	FAT2	4.2875	3.0541	5.38761e-05
RV	ZC3H18	4.28234	0.0725797	5.51124e-05
RV	TAF3	4.27803	0.145177	5.61755e-05
RV	SLC51AL	4.27771	18.4811	5.62329e-05
RV	NGB	4.27771	18.1037	5.62329e-05
RV	CCDC166	4.27583	2.75013	5.66919e-05
RV	STT3B	4.26792	0.0534774	5.86835e-05
RV	RGL2	4.26706	0.169655	5.89037e-05
RV	PDK1	4.25994	0.0346021	6.07754e-05
RV	RXFP2	4.25927	18.1877	6.0927e-05
RV	RFX4	4.25927	17.6965	6.0927e-05
RV	NRK	4.2544	0.059744	6.22553e-05
RV	SLC38A6	4.2449	0.9158	6.4844e-05
RV	ERAL1	4.24322	0.252236	6.53269e-05
RV	SLC4A10	4.24083	17.6858	6.59853e-05
RV	FRS2	4.24083	18.2419	6.59853e-05
RV	SNX12	4.24022	0.0528614	6.61601e-05
RV	NDUFS4	4.23809	0.0465586	6.67699e-05
RV	RAB40B	4.23677	1.74374	6.71502e-05
RV	AGO4	4.22779	0.0796424	6.9866e-05
RV	STYXL2	4.22317	0.15773	7.12718e-05
RV	FRMPD3	4.2224	17.5632	7.14689e-05
RV	SBSPONL	4.2224	18.3603	7.14689e-05
RV	FAM20C	4.21929	0.119101	7.24235e-05
RV	RELT	4.21626	1.14915	7.33759e-05
RV	DONSON	4.215	0.184697	7.37798e-05
RV	SOBP	4.21248	0.103322	7.45867e-05
RV	UROS	4.20905	0.451523	7.57035e-05
RV	FMNL1	4.20846	0.628871	7.58953e-05
RV	MTX3	4.20595	0.214202	7.67117e-05
RV	HPX	4.20396	17.5857	7.73531e-05
RV	PAQR7	4.20189	0.921334	7.80249e-05
RV	SYNCRIP	4.1994	0.0742041	7.8881e-05
RV	DPP6	4.19889	2.82996	7.90497e-05
RV	RAPSN	4.1963	1.63263	7.99501e-05
RV	TMEM216	4.195	1.01997	8.03961e-05
RV	MME	4.19387	1.65764	8.07896e-05
RV	ABHD12	4.19168	0.196909	8.15557e-05
RV	TMEM237	4.19065	0.166277	8.18962e-05
RV	NFASC	4.18912	1.47762	8.24188e-05
RV	GPR180	4.18902	0.184485	8.2448e-05
RV	PEAK1	4.18721	0.252995	8.30894e-05
RV	CDH1	4.18582	2.12972	8.35844e-05
RV	H3F3B	4.18578	0.0102177	8.35924e-05
RV	F7	4.18552	18.5945	8.3646e-05
RV	U4	4.18552	17.9856	8.3646e-05
RV	ASIC1	4.18469	2.04322	8.39434e-05
RV	CTTN	4.17866	0.0950107	8.61397e-05
RV	KLHL29	4.17805	0.361469	8.63648e-05
RV	NTSR1	4.17655	0.751034	8.69089e-05
RV	RHOJ	4.17586	0.118511	8.7147e-05
RV	ZBTB7A	4.17521	0.28177	8.73886e-05
RV	INTS3	4.17253	0.0263475	8.83786e-05
RV	SLC9A5	4.17038	0.411756	8.921e-05
RV	TMEM184C	4.16982	0.0640022	8.94196e-05
RV	NPTN	4.16756	0.0516376	9.02599e-05
RV	REG4	4.16708	18.0304	9.03871e-05
RV	PKHD1	4.16708	18.6749	9.03871e-05
RV	UGGT2	4.16432	0.214788	9.14238e-05
RV	TMEM231	4.16382	0.0341349	9.16178e-05
RV	PPP2CA	4.16349	0.0288994	9.17414e-05
RV	ESRP1	4.15974	1.11305	9.32319e-05
RV	GBA2	4.15929	0.245584	9.34056e-05
RV	DGCR2	4.15784	0.089288	9.39766e-05
RV	CRHR2	4.15097	1.12005	9.67767e-05
RV	ZC3H12C	4.14971	0.432967	9.7283e-05
RV	TXNRD2	4.14864	18.1147	9.76884e-05
RV	S100B	4.14824	1.85509	9.78416e-05
RV	NFAM1	4.14636	1.44413	9.86275e-05
RV	HECA	4.14191	0.0225321	0.000100516
RV	ABCG1	4.13962	0.776301	0.0001015
RV	GPM6A	4.1302	18.0002	0.000105648
RV	LNX1	4.12853	0.162607	0.000106409
RV	DFFB	4.12094	0.389106	0.000109894
RV	RAB14	4.12019	0.078191	0.00011024
RV	PPP1R9B	4.11802	0.374215	0.000111262
RV	BRCA1	4.11676	0.203646	0.000111861
RV	STUM	4.11545	0.90272	0.000112474
RV	PVALB	4.11484	0.20298	0.000112764
RV	TMEM200B	4.1128	0.280486	0.000113742
RV	CDC26	4.11224	0.0364671	0.000114006
RV	FSTL5	4.11177	17.227	0.000114198
RV	TOP1	4.11099	0.0894378	0.000114561
RV	SPATA2	4.10987	0.141858	0.000115085
RV	EFHC2	4.10899	1.49491	0.000115502
RV	GGA2	4.10044	0.567888	0.000119772
RV	IQCC	4.09333	17.4827	0.0001234
RV	MIP	4.09333	17.6186	0.0001234
RV	NPL	4.09305	0.0894174	0.000123537
RV	GLB1	4.09275	0.0955084	0.000123685
RV	SYTL3	4.09127	1.50052	0.000124466
RV	RAB12	4.08835	0.119211	0.00012598
RV	FLVCR2	4.08629	2.59165	0.000127079
RV	CEP44	4.08563	0.359034	0.000127416
RV	CDC34	4.08226	0.0966824	0.000129181
RV	LCORL-1	4.07959	0.059524	0.000130635
RV	MAGI3	4.07891	0.093773	0.000130981
RV	PPP1R19L	4.07891	0.0671284	0.000130981
RV	ZC2HC1C	4.07704	0.893417	0.000132012
RV	NAXD	4.07501	0.362297	0.000133109
RV	RAP1GDS1L	4.07489	18.4663	0.000133109
RV	F9	4.07489	18.2258	0.000133109
RV	GRIA1	4.07489	0.70403	0.000133109
RV	IER3IP1	4.07482	0.0652602	0.000133138
RV	DPM2	4.07067	0.0585752	0.00013545
RV	EPB41L4A	4.06902	0.373465	0.00013639
RV	E2F7	4.06748	1.317	0.000137268
RV	RASSF6	4.05969	0.299326	0.000141872
RV	FRMPD2	4.05645	18.2575	0.00014373
RV	MYG1	4.05234	0.0792782	0.00014622
RV	CDK2AP2	4.04878	0.53409	0.000148407
RV	FKBP8	4.04599	0.471883	0.000150159
RV	TMEM97	4.04434	0.342341	0.000151177
RV	GRAMD4	4.04369	0.112987	0.000151579
RV	RHOT2	4.0432	0.282156	0.000151883
RV	TCF21	4.04092	0.114541	0.000153323
RV	TFB2M	4.03658	0.140747	0.000156096
RV	PROZ	4.03007	1.13291	0.000160391
RV	RFC5	4.0284	0.0785018	0.000161505
RV	FRS3	4.02721	0.116967	0.000162292
RV	FOXL1	4.01997	0.931684	0.000167267
RV	WNT1	4.01746	0.501014	0.00016896
RV	ASTL	4.01526	1.50989	0.000170494
RV	CUBN	4.00869	0.587538	0.000175239
RV	QPCT	4.00832	0.307997	0.0001755
RV	CHST8	4.00768	1.78806	0.000175958
RV	TRIP13	4.00498	0.143598	0.000177899
RV	TSR3	4.00488	0.0980075	0.000177937
RV	GRIK4	4.0045	0.563731	0.000178207
RV	CRTAP	4.00129	0.149518	0.000180557
RV	BCO1	4.00113	18.9471	0.000180589
RV	BCL9	3.99726	0.114116	0.000183462
RV	ERBB2	3.99406	0.273852	0.000185889
RV	HDHD5	3.9896	0.226483	0.000189345
RV	SGSM2	3.98868	0.366807	0.000190066
RV	IL12B	3.9827	18.2559	0.00019475
RV	CHMP4B	3.97943	0.0583495	0.000197354
RV	RUSC2	3.9702	0.0952393	0.000204957
RV	GM2A	3.96758	0.564275	0.000207187
RV	TMEM117	3.96476	0.470423	0.000209588
RV	CIB3	3.96426	17.7479	0.000209894
RV	CYP1A1	3.96426	17.9061	0.000209894
RV	PLAC8L1	3.96284	2.98753	0.000211122
RV	CRYL1	3.9602	0.0228771	0.000213348
RV	PPP2R3A	3.9596	0.0840406	0.000213866
RV	DMRTB1	3.95076	0.346147	0.000221692
RV	NDRG1	3.94986	0.226897	0.000222487
RV	NUDT8	3.94547	0.226254	0.000226498
RV	BICC1	3.94446	0.0668755	0.000227392
RV	RBM6	3.94289	0.164405	0.000228842
RV	AGTRAP	3.94263	0.0136893	0.000229065
RV	TENM4	3.94105	0.0174785	0.000230554
RV	P4HTM	3.93946	1.05015	0.00023203
RV	EFCAB2	3.93943	0.562716	0.000232036
RV	KIAA1217	3.93576	0.0823835	0.000235451
RV	ZBTB10	3.92581	0.0767413	0.000245122
RV	CA3B	3.92146	0.788906	0.000249376
RV	LRP4	3.91841	1.47756	0.000252505
RV	CYP2AB2	3.90894	17.353	0.000262291
RV	ARMC8	3.90738	0.103484	0.000263917
RV	CUX1	3.90484	0.0699048	0.000266609
RV	NCOA4	3.90242	0.177191	0.000269187
RV	HMG20A	3.89539	0.0163723	0.000276797
RV	CDKAL1	3.89534	0.0604031	0.000276829
RV	HSF1	3.89102	1.61701	0.00028175
RV	CUL1	3.8875	0.0482021	0.000285633
RV	SESN2	3.88649	1.37093	0.000286763
RV	ALDH1A2	3.87927	0.0915146	0.000295171
RV	DGCR14	3.87531	0.0400158	0.000299899
RV	CHRDL2	3.87207	18.8002	0.00030366
RV	DUSP23	3.87128	0.0016767	0.00030461
RV	SYNE3	3.86742	0.464102	0.000309446
RV	SEMA6C	3.86344	0.220246	0.000314467
RV	EPB41L3	3.86045	0.0671082	0.000318282
RV	RFX5	3.85619	0.058674	0.000323795
RV	COL12A1	3.85616	0.164756	0.000323795
RV	NFRKB	3.85428	0.181926	0.000326268
RV	CPLX3	3.85363	18.8173	0.000327017
RV	ST8SIA5	3.85254	2.01919	0.000328439
RV	MAP6	3.84918	0.521832	0.000332891
RV	PGLS	3.84828	0.0242087	0.000334087
RV	PALLD	3.84391	0.0941236	0.000339641
RV	HTRA3	3.84264	0.889995	0.00034138
RV	CNNM4	3.84069	1.59501	0.000343944
RV	ANK2	3.82388	0.228864	0.000367853
RV	RNF207	3.82378	0.0865672	0.000367972
RV	SLA	3.81759	0.395661	0.000376912
RV	GLIS1	3.81675	16.6094	0.000378015
RV	CYP1A2	3.81675	17.2279	0.000378015
RV	INTS13	3.81622	0.0551988	0.000378789
RV	ALOX5AP	3.81598	0.543087	0.000379125
RV	SHARPIN	3.81539	10.464	0.000379992
RV	RTFDC1	3.81122	0.108415	0.000386284
RV	SMOX	3.80843	0.238144	0.000390455
RV	VSTM5	3.80752	4.45218	0.00039182
RV	CAAP1	3.80205	0.127722	0.000400388
RV	PRDM4	3.79932	0.0723957	0.000404768
RV	TMEM229B	3.79931	0.169972	0.000404768
RV	GTF3C1	3.79755	0.020013	0.000407576
RV	KLHL24	3.79471	0.0782569	0.000412189
RV	ZSWIM7	3.79447	0.0616611	0.000412553
RV	OSMR	3.7939	0.0190213	0.000413389
RV	FEM1B	3.79076	0.0902495	0.000417874
RV	USP8	3.78997	0.12412	0.000419131
RV	DBNL	3.78796	0.0743922	0.000422338
RV	GALNT9	3.78232	0.953416	0.000431676
RV	RAD54B	3.78045	0.0765365	0.000434797
RV	VPS51	3.77987	17.4675	0.00043577
RV	CCDC93	3.7785	0.00905337	0.000438054
RV	V-BG	3.77706	0.434931	0.000440479
RV	CLEC3B	3.77372	0.115874	0.00044629
RV	STON1	3.77358	0.161251	0.000446512
RV	FBXW11	3.76722	0.0205014	0.00045782
RV	CDH15	3.76144	17.8672	0.000467163
RV	SCEL	3.76144	17.717	0.000467163
RV	EXOC3L4	3.76144	17.4143	0.000467163
RV	RAB4A	3.75513	0.0741922	0.000478862
RV	PRRT1B	3.74699	0.393818	0.000494222
RV	CITED2	3.74685	0.112113	0.000494451
RV	REV1	3.74327	0.0396106	0.000501364
RV	ODF1	3.743	18.4417	0.000501814
RV	SPATA17	3.73573	0.676707	0.000515583
RV	OSR1	3.72573	1.44551	0.000535775
RV	EXD2	3.72535	0.150018	0.000536536
RV	PTGR2	3.72499	0.164712	0.000537251
RV	C19orf71	3.72456	17.9037	0.000538075
RV	PKIB	3.72311	0.137941	0.000541031
RV	CRLF1	3.72081	0.611908	0.000545822
RV	PTPRO	3.71758	0.298634	0.000552702
RV	DCUN1D4	3.7171	0.0839212	0.000553644
RV	DCK	3.71454	0.0129817	0.000559173
RV	SPOP	3.7134	0.0610217	0.000560889
RV	GPR160	3.70885	0.271224	0.000570809
RV	PCDH8	3.70148	0.0137716	0.000587432
RV	VPS11	3.69811	0.034078	0.000595182
RV	STUB1	3.68602	0.0924085	0.000622691
RV	FLI1	3.68198	0.0787275	0.000632414
RV	G3BP2	3.68045	0.0598337	0.000636169
RV	KCTD4	3.67626	3.4953	0.000646577
RV	TMEM87A	3.67114	0.131614	0.000659383
RV	BTG1L	3.66963	0.267516	0.000663091
RV	LRRC59	3.66927	0.122079	0.000663798
RV	CAMSAP1	3.6652	0.0541297	0.000674181
RV	RAB40C	3.66402	0.207001	0.000677052
RV	ARL13B	3.66292	0.259978	0.000679843
RV	CRK	3.66234	0.21157	0.000681279
RV	CWH43	3.65858	1.03036	0.00068973
RV	HHAT	3.65729	0.610253	0.000693022
RV	C2orf88	3.65081	17.4825	0.000710299
RV	SLC23A2	3.64641	0.277657	0.000722368
RV	DTL	3.64107	0.0107548	0.000737445
RV	LOXL1	3.64089	0.0771658	0.000737882
RV	TSPAN3	3.63757	0.400702	0.000747055
RV	PRTG	3.63704	1.09996	0.000748541
RV	WDYHV1	3.63589	0.365824	0.000751735
RV	SEL1L	3.6346	0.0842186	0.000755392
RV	CDH6	3.63237	18.1077	0.000760236
RV	PPP1R26	3.6301	0.135456	0.000766801
RV	NCKAP1L	3.62585	1.66554	0.000779322
RV	MTFR2	3.62226	0.0994251	0.000790015
RV	DNAAF4	3.62113	0.195893	0.000793328
RV	UROC1	3.61578	0.422418	0.000809538
RV	GATA2	3.6156	0.309518	0.000810015
RV	HGH1	3.61443	0.0262227	0.000813545
RV	PDCD1LG2	3.61393	17.9964	0.000814893
RV	STXBP4	3.61344	0.027333	0.000816269
RV	EZH2	3.61224	0.104552	0.000819917
RV	ST3GAL5	3.60951	0.103493	0.000828214
RV	ARHGEF6	3.60813	0.0755874	0.000831598
RV	SSBP2	3.60714	0.110204	0.000832248
RV	THAP10	3.60658	1.18815	0.000833962
RV	TOR4A	3.60261	0.534752	0.000846592
RV	PM20D1	3.60115	0.119785	0.000851206
RV	SSTR3	3.59928	0.706327	0.000857118
RV	DUSP3	3.59808	0.0596923	0.000861013
RV	POMGNT1	3.5964	0.223914	0.000866277
RV	IRS2	3.59549	18.2604	0.000868998
RV	DZANK1	3.59449	0.351758	0.000872124
RV	TMOD2	3.59347	0.0836279	0.000875363
RV	ZC3HAV1	3.59285	0.142573	0.000877382
RV	NOC3L	3.59195	0.0210824	0.000880267
RV	XPO1	3.59037	0.115902	0.000885475
RV	RRAGC	3.58604	0.0969273	0.000899884
RV	ARHGAP20	3.58567	1.14814	0.000901069
RV	DDX42	3.58534	0.022572	0.000902073
RV	PALM2AKAP2-1	3.57964	0.0485503	0.000917664
RV	LRRC47	3.57732	0.135233	0.000925751
RV	GRM8	3.57705	17.0479	0.00092644
RV	ANKRD33B	3.57705	17.4446	0.00092644
RV	LDHD	3.57284	0.00934911	0.000940961
RV	COMP	3.56862	0.927678	0.000955918
RV	NDUFAF5	3.56632	0.14774	0.000964094
RV	NRP1	3.56514	0.0475705	0.000968358
RV	NXN	3.56415	0.175655	0.000971933
RV	SFI1	3.56373	0.202394	0.000973224
RV	APMAP	3.56356	0.106114	0.000973763
RV	TNFRSF4	3.55521	0.671778	0.00100377
RV	CTU2	3.54881	0.177358	0.00102436
RV	2025-03-01	3.54818	0.493286	0.00102672
RV	SELENON	3.54679	0.213573	0.00103198
RV	DKK2	3.54395	2.95541	0.0010426
RV	ABCB10	3.54239	0.278402	0.00104852
RV	ELK4	3.54017	18.4524	0.00105671
RV	DHH	3.54017	17.3804	0.00105671
RV	SCPEP1	3.53943	0.161277	0.00105949
RV	SNCAIP	3.53622	0.155313	0.00107208
RV	VPS33B	3.53594	0.13112	0.00107311
RV	C1orf131	3.53202	0.0382857	0.00108858
RV	FUT9	3.52602	0.883018	0.00110996
RV	ERC2	3.52174	17.927	0.00112755
RV	PCBP2	3.51971	0.106489	0.00113599
RV	LANCL2	3.51586	0.129648	0.00115218
RV	PDZD7	3.51356	1.28811	0.00116211
RV	FOXN3	3.50551	0.151343	0.00119699
RV	EPHA6	3.50517	0.376921	0.00119841
RV	SEC63	3.5037	0.0489729	0.00120474
RV	PISD	3.49982	0.0668508	0.00121882
RV	ZNF687	3.49817	7.94066	0.00122585
RV	KCNA2	3.49422	0.0858072	0.00124389
RV	TMEM266	3.48905	0.261862	0.00126765
RV	KIAA0319	3.48803	0.487865	0.00127227
RV	MARK1-1	3.4871	0.164378	0.00127652
RV	2025-03-07	3.48205	0.165468	0.0012999
RV	NSA2	3.47695	0.0824014	0.00132455
RV	GNG4	3.47186	0.93486	0.00134478
RV	CIDEC	3.46642	18.1389	0.00137134
RV	UBAP1L	3.45935	0.60302	0.00140722
RV	GSTK1	3.45651	0.0306099	0.00142179
RV	FSD1	3.45576	0.580739	0.00142562
RV	SMPX	3.45182	0.0500282	0.00144646
RV	PDZK1IP1	3.45086	1.05673	0.00145136
RV	MBOAT1	3.45079	0.538969	0.00145163
RV	C1orf112	3.4507	0.0434578	0.00145198
RV	SFRP5	3.44798	18.0455	0.00146189
RV	PLG	3.44538	0.51635	0.00147553
RV	IARS1	3.44019	0.127011	0.00150361
RV	FBXO43	3.43812	0.349621	0.00151462
RV	COG6	3.4338	0.25389	0.00153846
RV	SIRPA	3.42954	18.5678	0.0015621
RV	ASTN2	3.4263	0.758358	0.00158005
RV	CCT3	3.42296	0.0538478	0.00159947
RV	CD247	3.42176	0.5823	0.00160201
RV	XPO7	3.41843	0.103734	0.00162064
RV	SSU72	3.41597	0.314428	0.00163509
RV	BICRA	3.41544	0.533455	0.00163798
RV	RUNX2	3.41111	18.0443	0.00166338
RV	PI15	3.40985	0.688478	0.0016709
RV	PTPN23	3.40804	0.132562	0.00168189
RV	TAX1BP3	3.39747	0.020502	0.00174675
RV	EXD3	3.39534	0.212134	0.00175656
RV	GNRH1	3.39267	17.0571	0.00177236
RV	COMTD1	3.38904	0.117132	0.00179553
RV	SERPINB11	3.38413	0.341923	0.00182683
RV	FRRS1L	3.38346	0.232702	0.00183116
RV	HEYL	3.38287	0.411297	0.00183492
RV	PITPNA	3.38227	0.18522	0.00183879
RV	TNKS1BP1	3.38097	0.370305	0.00184718
RV	SLC30A9	3.37839	0.18039	0.00186386
RV	AATF	3.37779	0.0782458	0.00186773
RV	FCSK	3.37026	0.212109	0.00191757
RV	SPDL1	3.36973	0.0677195	0.00192108
RV	JAG2	3.36764	0.161779	0.0019297
RV	DGUOK	3.36666	0.00520063	0.00193637
RV	COX6A1	3.36314	0.0458479	0.00196111
RV	TRAPPC2L	3.36265	0.0658433	0.00196444
RV	KLHL21	3.36122	0.0531006	0.00197447
RV	EDN2	3.35924	4.43493	0.00198833
RV	GNAT1	3.35579	17.6487	0.00201225
RV	SLC39A3	3.35358	0.512502	0.00202751
RV	BCL2L13	3.34916	0.1041	0.00205892
RV	CNNM1	3.34748	2.3184	0.00207108
RV	EBAG9	3.34743	0.0571736	0.00207135
RV	SIN3B	3.34476	0.176499	0.00209115
RV	TP73	3.3438	1.0716	0.00209828
RV	ABTB2	3.34097	0.31103	0.00211153
RV	RBM7	3.33919	0.067229	0.00212459
RV	ZNF76	3.339	0.318868	0.00212587
RV	MT3	3.33565	0.294464	0.00215075
RV	LRWD1	3.33387	0.164645	0.00216439
RV	PUM1	3.332	0.0675282	0.00217862
RV	BNC2	3.33103	0.542572	0.00218584
RV	AKIRIN2	3.32884	0.0756872	0.00220237
RV	WDR18	3.32607	0.0249406	0.00222383
RV	CERS5	3.32033	0.126884	0.00226817
RV	PROKR1	3.31994	1.22576	0.00227114
RV	C1S	3.31375	4.10502	0.00231695
RV	FANCD2	3.3112	0.0977982	0.00233739
RV	LCK	3.30973	1.21557	0.00234928
RV	NAPEPLD	3.30957	0.0144104	0.0023505
RV	GUCY1A2	3.30312	0.142613	0.00240398
RV	TBC1D14	3.30199	0.0918937	0.00241334
RV	CASP7	3.30048	17.2796	0.00242515
RV	SLC5A9	3.30048	17.5316	0.00242515
RV	CCDC149	3.29177	0.127885	0.00249853
RV	AHCYL2	3.28816	0.110798	0.00252536
RV	ARMC9	3.28684	0.315893	0.00253701
RV	PLCB4	3.28432	0.252179	0.00255934
RV	SFT2D3	3.28208	0.0135245	0.00257925
RV	PPP3CB	3.27449	0.111964	0.00264612
RV	ADAL	3.27014	0.0730746	0.0026863
RV	CLCC1	3.2674	0.36756	0.00271172
RV	VPS50	3.26457	0.113799	0.00273879
RV	CNOT6	3.26437	0.141566	0.00274048
RV	FER1L6	3.2636	17.9385	0.0027468
RV	HOGA1	3.2636	18.0055	0.0027468
RV	RAB3C	3.2623	1.1499	0.00275301
RV	KCNAB1	3.26037	2.70191	0.00277118
RV	KCNA4	3.25612	6.94727	0.00281225
RV	ST3GAL6	3.256	0.145257	0.00281325
RV	ZNF142	3.253	0.60439	0.00284162
RV	SLC9A2	3.25066	4.39748	0.00286423
RV	LHFPL2	3.25012	0.156433	0.00286946
RV	SST1	3.24516	18.163	0.00291867
RV	CD99L2	3.24493	0.0609601	0.00292083
RV	DDOST	3.24207	0.0864289	0.00294957
RV	RBM15B	3.2323	0.123042	0.00304546
RV	NAAA	3.23091	0.338593	0.00306009
RV	PER3	3.22759	0.883647	0.00309499
RV	CRLF2	3.22672	16.9966	0.00310368
RV	MYO7B	3.22672	17.3433	0.00310368
RV	ATP11C	3.21646	0.391026	0.00321343
RV	NUP155	3.21605	0.0223048	0.00321776
RV	LDLRAP1	3.21306	0.115074	0.00325085
RV	DCX	3.20828	18.8363	0.00330075
RV	PRPH	3.20828	17.3381	0.00330075
RV	NALCN	3.20698	0.974311	0.00331549
RV	SLC30A1	3.20399	0.0185086	0.00334931
RV	ERICH3	3.19784	2.77667	0.00341989
RV	PPP2R3C	3.19437	0.0301776	0.0034601
RV	XYLT2	3.19104	0.300264	0.00349907
RV	BCDIN3D	3.18859	0.036936	0.00352739
RV	JMJD6	3.18815	0.180834	0.00353219
RV	P2RX4	3.18654	0.327038	0.00355107
RV	FHIP1B	3.18321	0.162218	0.00358782
RV	PTCD2	3.18147	0.0451214	0.00360588
RV	BPTF	3.17229	0.0668153	0.00371808
RV	MED9	3.16015	0.0261822	0.00387213
RV	NELFA	3.15838	0.160555	0.00389483
RV	ACAN	3.15706	0.579254	0.00391218
RV	KPNA1	3.15359	0.259951	0.00395251
RV	DRD1	3.15297	16.545	0.00395903
RV	PLEKHM3	3.15218	0.492029	0.00396946
RV	CDC5L	3.14909	0.0656946	0.00400966
RV	MAP3K15	3.14742	0.268166	0.004032
RV	MICU1	3.14677	0.0953511	0.00404058
RV	COL21A1	3.14248	0.152557	0.00409935
RV	TCP11X2	3.13941	0.140757	0.00414123
RV	MRTO4	3.1336	0.0471269	0.00422096
RV	AGBL1	3.13204	0.801289	0.00424313
RV	TSSC4	3.1288	0.0489144	0.00428533
RV	TXNDC16	3.12692	0.0190497	0.00431173
RV	SSTR4	3.12501	0.73152	0.00433883
RV	DLST	3.12469	0.0560428	0.00434313
RV	CAND1	3.12438	0.163108	0.00434732
RV	TMC5	3.12213	0.930612	0.00437939
RV	TMUB1	3.12213	0.115087	0.00437939
RV	KIAA0753	3.11704	0.101133	0.00445232
RV	MEGF11	3.11636	0.122498	0.00446227
RV	CTNNA1	3.1069	0.0791276	0.00460305
RV	LAMC3	3.10575	0.98407	0.00462063
RV	CDC14A	3.10422	0.17261	0.00464425
RV	CHRNA4	3.1021	0.198466	0.00467472
RV	FRK	3.09765	17.4778	0.0047423
RV	IKBKE	3.09765	18.1548	0.0047423
RV	KCNIP1	3.09765	18.092	0.0047423
RV	FAR1	3.09755	0.034228	0.00474356
RV	MINPP1	3.08692	0.255599	0.00491335
RV	TNFAIP2	3.08663	0.130079	0.00491768
RV	SRRM3	3.08581	3.1546	0.00493021
RV	CEP57	3.08364	0.292668	0.00496551
RV	RHOV	3.07968	0.0404254	0.00503036
RV	TMEM130	3.07944	0.264244	0.00503391
RV	ANXA10	3.07921	17.3404	0.00503532
RV	ING3	3.07572	0.0164951	0.00508901
RV	DOLK	3.07523	0.152856	0.00509686
RV	SH2B3	3.07509	0.158763	0.00509896
RV	AFF3	3.07378	0.100745	0.0051209
RV	SHC4	3.07319	0.1199	0.00513028
RV	HSF2BP	3.07268	0.872004	0.00513774
RV	DYNC1LI2	3.06676	0.0518366	0.00523897
RV	NT5M	3.06586	0.149185	0.00525382
RV	EFEMP1	3.06558	0.382598	0.00525842
RV	SEPTIN9	3.06359	0.0962586	0.00529134
RV	GPR85	3.06349	4.66684	0.00529231
RV	ZWILCH	3.06256	0.571586	0.00530696
RV	SEZ6	3.06078	16.7892	0.00533577
RV	CTDSP1	3.06078	16.7076	0.00533577
RV	CHST13	3.05735	0.319597	0.00539463
RV	SLC39A9	3.05628	0.0535632	0.00541336
RV	NEO1	3.05089	0.09384	0.00550895
RV	KBTBD12	3.04234	17.4378	0.00564837
RV	MIER1	3.03557	0.140331	0.00577345
RV	ADAM8	3.03515	1.54584	0.00578067
RV	SLC25A46	3.03086	0.0627305	0.00586201
RV	ERN1	3.02984	0.0676565	0.00587991
RV	NAA30	3.02888	0.144267	0.00589726
RV	VPS37D	3.0239	17.2852	0.00598105
RV	C4orf45	3.0239	17.4009	0.00598105
RV	GFRA2	3.0239	17.0515	0.00598105
RV	EML5	3.02232	0.454304	0.00600983
RV	FAM91A1	3.02064	0.099983	0.00604167
RV	NKAIN3	3.01997	0.111622	0.00605273
RV	ACO2	3.015	0.0552522	0.00614939
RV	RPS26	3.01496	0.0262236	0.00614964
RV	EOGT	3.01278	0.187177	0.0061931
RV	WDR12	3.01097	0.011664	0.00622867
RV	PRMT7	3.00548	0.0246047	0.00633249
RV	SLC2A2	3.00546	16.9716	0.00633249
RV	TLR3	3.00546	16.3886	0.00633249
RV	BLK	3.00546	15.9842	0.00633249
RV	SPIA1	3.00546	17.499	0.00633249
RV	FAM26D	3.00546	17.8948	0.00633249
RV	SLC22A31	3.00265	0.411782	0.00638715
RV	PTP4A3	3.00255	0.0545527	0.0063888
RV	TYW3	2.9941	0.0282576	0.00655655
RV	MOGAT1	2.99149	0.900091	0.00661113
RV	TOMM70	2.98745	0.0384232	0.00669273
RV	ARMH1	2.98702	17.277	0.00669273
RV	TCF7	2.98702	17.2636	0.00669273
RV	SCML4	2.98702	17.5368	0.00669273
RV	C4BPS	2.98702	16.2504	0.00669273
RV	GFI1B	2.98692	0.582917	0.00669445
RV	XRCC6	2.98456	0.0861122	0.00674473
RV	POP4	2.98161	0.247306	0.00680838
RV	MAMLD1	2.981	0.112773	0.00682101
RV	PDIK1L	2.98031	0.177553	0.00683584
RV	CACNA2D3	2.9784	1.60946	0.00687687
RV	CCDC94	2.97802	0.612755	0.00688489
RV	SLC9A3R2	2.97699	0.0424154	0.00690651
RV	TACR1	2.9764	0.374625	0.00691919
RV	SMCO3	2.96858	16.6337	0.00707753
RV	GRIK2	2.96858	16.8888	0.00707753
RV	NPY1R	2.96858	17.0757	0.00707753
RV	CCL19	2.96858	17.0757	0.00707753
RV	DDC	2.96858	16.5721	0.00707753
RV	SIM1	2.96858	16.6922	0.00707753
RV	SYS1	2.96817	0.11132	0.0070866
RV	GDF9	2.95971	2.72372	0.00727785
RV	LIMK2	2.9543	0.0729753	0.00740087
RV	DHX15	2.95232	0.0179692	0.00744656
RV	CCDC146	2.95015	18.2746	0.00748691
RV	MYRFL	2.95015	17.9721	0.00748691
RV	IHH	2.95015	17.9159	0.00748691
RV	MMD2	2.9488	0.114521	0.0075179
RV	CHUNK-1	2.9452	2.20694	0.00760474
RV	MTERF4	2.94468	0.0413803	0.00761695
RV	HIST1H2B5L	2.93982	0.261067	0.00773002
RV	WDR91	2.93831	0.0110838	0.00776614
RV	DBR1	2.93729	0.0760936	0.00779091
RV	ISLR	2.9371	0.131725	0.00779528
RV	TMEM131L	2.93622	0.181762	0.00781681
RV	SAMD11	2.93597	0.0196616	0.00782248
RV	TRABD2B	2.93579	0.145909	0.00782631
RV	RGS7	2.93503	0.00628536	0.00784434
RV	TESK2	2.93171	16.7305	0.00791202
RV	DRD4	2.93171	16.6208	0.00791202
RV	ABCA4	2.93171	16.8775	0.00791202
RV	OTOF	2.93171	16.9856	0.00791202
RV	gga-mir-429	2.93171	17.0103	0.00791202
RV	PAX9	2.93171	17.1704	0.00791202
RV	SPHKAP	2.93171	16.4244	0.00791202
RV	ALX1	2.93171	17.0023	0.00791202
RV	NMUR1	2.93171	17.0023	0.00791202
RV	FAM217B	2.92809	0.114142	0.00800147
RV	CHST15	2.92675	0.709404	0.00803418
RV	LHX5	2.92641	3.01521	0.00804227
RV	GAD2	2.91715	0.550845	0.00827205
RV	KCNIP2	2.91654	0.600221	0.00828711
RV	TTC28	2.91604	0.338512	0.00829972
RV	INSR	2.91435	0.120701	0.00834423
RV	CNIH3	2.91327	16.9253	0.00835944
RV	CD72	2.91327	17.5416	0.00835944
RV	CCR6	2.91327	17.7649	0.00835944
RV	MED27	2.90944	0.120507	0.0084605
RV	SMYD3	2.9063	0.766942	0.00854336
RV	THSD1	2.89818	0.670869	0.00876081
RV	CCNE1	2.89585	0.141908	0.00882451
RV	SYT6	2.89483	17.1347	0.00883089
RV	SATB2	2.89483	16.7393	0.00883089
RV	RFX8	2.89483	17.7294	0.00883089
RV	HOXA4	2.89483	18.0718	0.00883089
RV	KCNV2	2.89483	17.1347	0.00883089
RV	LRFN2	2.89483	16.9537	0.00883089
RV	NETO1	2.89483	18.0718	0.00883089
RV	RAB23	2.89415	0.0736191	0.00884941
RV	DPF3	2.88901	0.0493413	0.0089877
RV	GGA3	2.88421	0.100899	0.00912238
RV	CMTM8	2.88362	0.0929208	0.00913868
RV	TNRC6A	2.88158	0.0561652	0.00919587
RV	SYN3	2.8808	4.75375	0.009218
RV	SHLD3	2.87975	1.7587	0.00924664
RV	SUMO2	2.87652	0.0712576	0.00932113
RV	TMEM52B	2.87639	17.5234	0.00932113
RV	ANKRD24	2.87639	17.6609	0.00932113
RV	KRT6A	2.87639	16.1749	0.00932113
RV	DDX4	2.87639	17.4089	0.00932113
RV	MUC2	2.87639	16.1749	0.00932113
RV	ELOVL2	2.87639	15.92	0.00932113
RV	RBP4	2.87639	17.4089	0.00932113
RV	LRFN3	2.87622	0.0266808	0.00932561
RV	INTS6L	2.87561	0.0294338	0.00934267
RV	RORA	2.8695	0.31737	0.00952302
RV	TWF1	2.86623	0.131839	0.00961899
RV	LPCAT3	2.86482	0.0523841	0.00966036
RV	CD59	2.85845	0.0236251	0.00984474
RV	C6	2.85795	18.0061	0.00984474
RV	FTO	2.85795	17.218	0.00984474
RV	BBIP1	2.85778	0.179619	0.00984921
RV	FSTL1	2.85721	0.0316626	0.00986546
RV	RAB11B	2.85232	0.0232288	0.0100149
RV	HYDIN	2.85103	1.55181	0.0100533
RV	SIAH3	2.84202	2.07742	0.0103314
RV	FABP1	2.83952	17.7344	0.0103843
RV	PDE6B	2.83952	17.5505	0.0103843
RV	FAM81A	2.83952	17.7655	0.0103843
RV	HEMK1	2.83952	17.4869	0.0103843
RV	POU1F1	2.83952	17.4093	0.0103843
RV	DBH	2.83952	17.53	0.0103843
RV	SRPK2	2.83883	0.0444204	0.010406
RV	SRXN1	2.82978	0.150848	0.0106893
RV	LINS1	2.82868	0.312588	0.0107245
RV	MCF2L	2.82581	0.0682938	0.0108195
RV	KCTD15	2.82164	0.138167	0.0109453
RV	SLC14A2	2.82108	16.2248	0.0109453
RV	GPR139	2.82108	16.9318	0.0109453
RV	CDH23	2.82108	16.484	0.0109453
RV	STK32B	2.82108	16.2248	0.0109453
RV	FEZF1	2.82108	17.3975	0.0109453
RV	F2	2.82108	16.2248	0.0109453
RV	CYP26C1	2.82108	15.847	0.0109453
RV	ADH1C	2.82108	16.7804	0.0109453
RV	SOGA3	2.82108	16.734	0.0109453
RV	WSCD2	2.81089	0.0155189	0.0112791
RV	SLC6A7	2.80264	17.9242	0.0115419
RV	YLEC18	2.80264	16.8785	0.0115419
RV	PDILT	2.80264	16.895	0.0115419
RV	AvBD10	2.80264	16.6056	0.0115419
RV	EMB	2.80239	0.105927	0.0115499
RV	RFXAP	2.80131	0.0304391	0.0115868
RV	C1orf210	2.80126	0.588227	0.0115878
RV	MINA	2.79561	0.00309355	0.0117859
RV	SAMD12	2.79394	0.121102	0.0118443
RV	PRPF4	2.79078	0.043137	0.0119554
RV	SPATA48	2.7842	17.3291	0.0121565
RV	GCNT2	2.7842	16.7775	0.0121565
RV	FTCD	2.7842	16.7634	0.0121565
RV	DCAF15	2.7842	16.3964	0.0121565
RV	SCUBE2	2.7842	17.0082	0.0121565
RV	FYB2	2.7842	17.3503	0.0121565
RV	CHGA	2.7842	16.4794	0.0121565
RV	KRT12	2.7842	16.3964	0.0121565
RV	CCND3	2.78386	0.160401	0.0121685
RV	PSMC3	2.78116	0.0168669	0.0122661
RV	CDK17	2.78064	0.126601	0.0122839
RV	TFG	2.77585	0.0423446	0.0124562
RV	DOK4	2.77292	0.34426	0.0125662
RV	SIL1	2.77196	0.149164	0.0126021
RV	KLF7	2.77164	0.023732	0.0126137
RV	SMARCD2	2.77137	0.0754848	0.0126232
RV	AMPH	2.76576	17.8759	0.012801
RV	HGD	2.76576	17.5991	0.012801
RV	SLC4A2	2.76576	16.23	0.012801
RV	WDR27	2.76576	17.5955	0.012801
RV	HOXC10	2.76576	16.7005	0.012801
RV	HOXD10	2.76576	17.6151	0.012801
RV	TRAF5	2.76396	0.933136	0.0128701
RV	SUFU	2.76083	0.041842	0.0129921
RV	CNDP1	2.75844	1.91779	0.0130775
RV	CNBP	2.75804	0.0104106	0.0130926
RV	ZNF703	2.75647	0.10988	0.0131549
RV	TRMT61A	2.75426	0.108762	0.0132429
RV	ANK1	2.75031	0.0684966	0.0133987
RV	GRIN2B	2.74976	0.752184	0.0134199
RV	SEMA4B	2.74792	0.118546	0.0134829
RV	ATP10B	2.74732	16.6684	0.0134829
RV	KLB	2.74732	17.5121	0.0134829
RV	HOXD12	2.74732	17.4272	0.0134829
RV	CCDC78	2.74732	16.5235	0.0134829
RV	OTC	2.74732	16.3698	0.0134829
RV	STC1	2.74732	17.451	0.0134829
RV	CMTM7	2.74732	15.8641	0.0134829
RV	GCG	2.74732	16.1842	0.0134829
RV	TBR1	2.74732	17.1721	0.0134829
RV	GLIPR1	2.74732	17.7647	0.0134829
RV	APOH	2.74732	16.3964	0.0134829
RV	GCAT	2.74523	0.100294	0.0135632
RV	BORCS8	2.74123	0.0497362	0.0137222
RV	GGH	2.73653	0.0406165	0.0139167
RV	KCNF1	2.73292	0.428958	0.0140619
RV	EMX1	2.72888	16.1757	0.0141928
RV	BRINP3	2.72888	17.2587	0.0141928
RV	CDH17	2.72888	17.3212	0.0141928
RV	CTRC	2.72888	15.9999	0.0141928
RV	SIDT2	2.72817	0.0844428	0.0142203
RV	DNMT1	2.72421	0.0933396	0.0143869
RV	FAH	2.72179	0.286	0.0144915
RV	DPAGT1	2.72155	0.0751778	0.0145007
RV	C6H10orf76	2.71356	0.0935175	0.0148475
RV	LRIT1	2.71045	15.4868	0.0149258
RV	ITPK1-1	2.71045	17.5434	0.0149258
RV	PPP1R42	2.71045	16.629	0.0149258
RV	CCL20	2.71045	16.8758	0.0149258
RV	CCR4	2.71045	16.7188	0.0149258
RV	GPR174	2.71045	16.6488	0.0149258
RV	FGF20	2.71045	17.1756	0.0149258
RV	CA8	2.70671	0.330204	0.0150916
RV	USP12-like	2.70436	0.07731	0.0151862
RV	PRLL	2.69201	16.3715	0.0156956
RV	PRSS57	2.69201	16.6708	0.0156956
RV	RPP25	2.69201	16.5941	0.0156956
RV	SV2A	2.69201	17.1763	0.0156956
RV	SOWAHC	2.69201	16.8083	0.0156956
RV	SLCO2A1	2.69201	18.2868	0.0156956
RV	TSPAN1	2.69201	17.4735	0.0156956
RV	COL20A1	2.69008	0.33999	0.0157843
RV	PFN4	2.68978	0.873612	0.0157973
RV	EFNA5	2.68679	0.368008	0.0159348
RV	LPP	2.68105	0.23292	0.0161997
RV	KLF15	2.67967	0.212832	0.0162633
RV	PLSCR5	2.67357	17.8525	0.0165101
RV	FAM131A	2.67357	16.464	0.0165101
RV	ZP4	2.67357	17.1027	0.0165101
RV	VSTM2A	2.67357	16.606	0.0165101
RV	ENTPD3	2.67357	17.4544	0.0165101
RV	GPR158	2.67075	1.23296	0.0166455
RV	RBM27	2.66665	0.0833735	0.0168441
RV	CLMN	2.66509	0.169354	0.0169188
RV	B4GALT1	2.65704	0.0712012	0.0173142
RV	IL20	2.65513	17.6957	0.0173756
RV	MAL2	2.65513	15.9492	0.0173756
RV	TMEM196	2.65513	17.9157	0.0173756
RV	SLC5A11	2.65513	17.4094	0.0173756
RV	SLAIN1	2.65513	17.1305	0.0173756
RV	GTF2H2	2.65413	0.134796	0.0174258
RV	PTPA	2.65341	0.109951	0.017462
RV	OLFM4	2.64925	0.201991	0.0176655
RV	RASGRP1	2.64913	0.349518	0.0176703
RV	ARHGEF11	2.6491	0.139644	0.0176709
RV	ACBD5	2.64699	0.0358012	0.0177791
RV	FOXN2	2.64669	0.0859513	0.0177936
RV	SETX	2.64648	0.151348	0.0178018
RV	RNF212	2.64617	0.295928	0.0178154
RV	TSTD2	2.64149	0.219245	0.018062
RV	SEC31B	2.64112	0.0725821	0.0180806
RV	OSBPL2	2.63756	0.000420666	0.0182686
RV	BSN	2.63669	17.2491	0.0182692
RV	IGSF9	2.63669	17.2542	0.0182692
RV	TNN	2.63669	16.5892	0.0182692
RV	CC2D1A	2.63669	17.3861	0.0182692
RV	RSPH9	2.63669	16.3376	0.0182692
RV	IL21	2.63669	16.904	0.0182692
RV	UPP2	2.63669	17.6278	0.0182692
RV	TSHB	2.63669	17.1538	0.0182692
RV	GRHL2	2.63669	16.9518	0.0182692
RV	SSH2	2.63427	0.367233	0.0183946
RV	SLC2A8	2.62537	0.158698	0.0188583
RV	ADAMTSL3	2.61918	0.201105	0.0191927
RV	MUC6	2.61825	16.8749	0.0191934
RV	TULP1	2.61825	16.8749	0.0191934
RV	FSTL3	2.61825	16.3091	0.0191934
RV	U6-7	2.61825	17.2712	0.0191934
RV	HPCAL4	2.61825	16.6319	0.0191934
RV	BRDT	2.61825	17.2712	0.0191934
RV	ISX	2.61825	16.6319	0.0191934
RV	NEIL3	2.61825	17.1623	0.0191934
RV	TMF1	2.6162	0.0990083	0.0192994
RV	TBXT	2.61535	9.05459	0.0193448
RV	VNN2	2.61129	0.170909	0.0195662
RV	DAZAP2	2.60453	0.0016012	0.0199449
RV	ACTR8	2.6016	0.0493446	0.0201133
RV	MEI4	2.59982	17.1705	0.0201745
RV	AMIGO3	2.59982	17.1967	0.0201745
RV	RORB	2.59982	16.0857	0.0201745
RV	BCL2A1	2.59982	17.9708	0.0201745
RV	GRIN1	2.59982	16.9739	0.0201745
RV	AKAP14	2.59982	17.6167	0.0201745
RV	SLITRK5	2.59982	17.1344	0.0201745
RV	HDAC10	2.59061	0.517066	0.020704
RV	ADRA2A	2.59032	4.42638	0.0207202
RV	MMR1L3	2.58866	7.5942	0.0208172
RV	NFIX	2.58647	0.324616	0.020946
RV	YAF2	2.58279	0.135079	0.0211627
RV	RNaseP_nuc	2.58138	15.8258	0.0211949
RV	gga-mir-1776	2.58138	16.8642	0.0211949
RV	SLC26A7	2.58138	17.6569	0.0211949
RV	ABCG8	2.58138	16.6984	0.0211949
RV	SPTBN2	2.58138	17.1433	0.0211949
RV	IL26	2.58138	17.0994	0.0211949
RV	MAPK8IP1	2.58051	0.508443	0.0212451
RV	EIF3G	2.57938	0.0582828	0.021311
RV	CLEC16A	2.57937	0.14244	0.021311
RV	SLCO3A1	2.56957	0.147467	0.0218963
RV	RABGAP1L-1	2.56476	0.715554	0.0222006
RV	DNAJC24	2.5639	0.0417292	0.0222512
RV	NEU2	2.56294	16.5339	0.0222731
RV	FAM126B	2.56294	16.5458	0.0222731
RV	KCNC1	2.56294	17.2756	0.0222731
RV	NF2L	2.56294	18	0.0222731
RV	BLOC1S2	2.56257	0.709552	0.0222955
RV	ABLIM1	2.56125	0.0423934	0.0223782
RV	KCNS3	2.55878	0.988745	0.02253
RV	TEPSIN	2.5525	0.0214516	0.0229323
RV	LDB2	2.55079	0.0483125	0.0230417
RV	SHE	2.55075	0.018433	0.0230429
RV	PIGBOS1	2.54578	0.067922	0.0233653
RV	NUP210	2.54495	0.218065	0.0234187
RV	SUCNR1	2.5445	16.7138	0.0234225
RV	LACTBL1	2.5445	17.8035	0.0234225
RV	GOLT1A	2.5445	15.888	0.0234225
RV	LIPML1	2.5445	17.7444	0.0234225
RV	SHD	2.54367	3.61207	0.0234765
RV	AQP12A	2.54041	0.365915	0.0236916
RV	TTC14	2.53793	0.178041	0.0238549
RV	SH3TC2	2.53713	0.819244	0.0239077
RV	SUGP2	2.53444	0.159549	0.0240835
RV	SLC26A6	2.52606	16.2257	0.0246098
RV	KCNK17	2.52606	18.1258	0.0246098
RV	LY96	2.52606	16.3508	0.0246098
RV	RCOR1	2.52492	0.0354919	0.0246865
RV	TDRD3	2.52179	0.00127292	0.024902
RV	PATL2	2.52163	0.933236	0.0249111
RV	S1PR2	2.52053	0.0124711	0.0249838
RV	ZDHHC8	2.5204	0.326859	0.0249919
RV	COG7	2.50971	0.127754	0.0257225
RV	DSN1	2.50887	0.147541	0.0257821
RV	EN2	2.50762	17.5041	0.0258239
RV	MDFIC2	2.50762	17.1877	0.0258239
RV	SULT6B1L	2.50762	15.5843	0.0258239
RV	ZNF488	2.50537	0.721047	0.0259834
RV	KCNJ5	2.50439	0.509225	0.0260538
RV	PMPCA	2.49487	0.0496632	0.026746
RV	RPN2	2.49393	0.0292409	0.0268099
RV	BEND5	2.49257	0.0893105	0.0269016
RV	CLDN11	2.49192	0.147603	0.0269468
RV	DPCD	2.49105	0.00649625	0.0270087
RV	HYAL2	2.48919	16.7603	0.0270901
RV	CXorf21	2.48919	17.6345	0.0270901
RV	WDR72	2.48919	16.7952	0.0270901
RV	ODC	2.48877	0.0989958	0.0271156
RV	YME1L1	2.48076	0.0282984	0.0277173
RV	ATG5	2.48061	0.0709901	0.0277273
RV	NRIP1	2.47808	0.105563	0.0279188
RV	PEBP4	2.47271	0.041356	0.0283296
RV	SNTN	2.47075	16.853	0.0284159
RV	NANOG	2.47075	17.4701	0.0284159
RV	IFNL3A	2.47075	15.6989	0.0284159
RV	LBX1	2.47075	17.3947	0.0284159
RV	DHRS9	2.47075	16.8354	0.0284159
RV	CRISP2	2.47075	16.8354	0.0284159
RV	GPR153	2.47075	17.3947	0.0284159
RV	FHDC1	2.47075	17.8672	0.0284159
RV	DCAF12L2	2.47034	0.0108891	0.028444
RV	C3H6ORF163	2.47006	0.176802	0.0284647
RV	RAB28	2.46843	0.156516	0.0285885
RV	PTGDS	2.46292	0.826811	0.029011
RV	CCDC112	2.46158	0.0852686	0.0291177
RV	LGR5	2.46148	0.0774304	0.029124
RV	DAW1	2.461	5.87285	0.0291592
RV	PCDHGC3	2.45812	0.139197	0.0293772
RV	ABCD3	2.45778	0.121339	0.0293986
RV	SAP30L	2.45723	0.0558403	0.0294381
RV	SEPTIN5	2.45561	0.21582	0.0295644
RV	ADAMTS20	2.45444	0.317076	0.0296568
RV	VPS35L	2.45326	0.0464812	0.0297399
RV	RAG2	2.45259	7.71968	0.0297399
RV	STK31	2.45231	17.1592	0.0297399
RV	VAX1	2.45231	17.3408	0.0297399
RV	NECTIN4	2.45231	16.7299	0.0297399
RV	TMIGD1	2.45231	16.6012	0.0297399
RV	BEST1	2.45231	16.7389	0.0297399
RV	gga-mir-1721	2.45231	17.3097	0.0297399
RV	CASTOR1	2.44807	0.138991	0.0300857
RV	TBC1D9B	2.44692	0.0265406	0.0301756
RV	ZFAND3	2.44439	0.0167803	0.0303817
RV	BMP2K	2.44425	0.298939	0.0303913
RV	PI4K2B	2.44372	0.150802	0.0304337
RV	BLMH	2.44196	0.00903902	0.030576
RV	RPS6KB1	2.44044	0.191301	0.0307012
RV	MPLKIP	2.4367	0.0490189	0.0310053
RV	ZFP64	2.43448	0.121557	0.031173
RV	SAMD14	2.43387	16.9625	0.031173
RV	CDH18	2.43387	16.9549	0.031173
RV	ANKRD29	2.43387	17.5195	0.031173
RV	THRB	2.43387	16.7304	0.031173
RV	SOCS1L	2.4288	0.121578	0.0316039
RV	MAML2	2.42097	0.0531232	0.032275
RV	CTAGE1	2.41591	1.30435	0.0327221
RV	SCRG1	2.41543	17.8273	0.0327221
RV	OPRK1	2.41543	16.4016	0.0327221
RV	NARS2	2.41533	0.0764241	0.0327268
RV	ZBTB41	2.40988	0.170379	0.0331851
RV	STK39	2.40408	0.546565	0.0336977
RV	DOCK1	2.40314	0.101835	0.0337826
RV	SCAMP4	2.39809	0.132125	0.0342396
RV	ZADH2	2.39718	0.136496	0.034274
RV	KCNJ6	2.39699	17.243	0.034274
RV	U6-17	2.39699	17.4674	0.034274
RV	GPC6	2.39699	17.6317	0.034274
RV	FOXI1	2.39699	17.4513	0.034274
RV	F11	2.39699	17.8028	0.034274
RV	TRAPPC3L	2.39699	16.9002	0.034274
RV	SNX33	2.39693	0.170759	0.0342771
RV	DCUN1D2	2.39542	0.0404572	0.0344162
RV	ST13P5	2.39506	0.0639243	0.0344459
RV	CRABP1	2.39298	0.571607	0.0346301
RV	OLFM2	2.39228	0.902265	0.0346932
RV	IL10RB	2.39191	0.221557	0.0347217
RV	SLC45A4	2.38891	1.14328	0.0349902
RV	AEBP2	2.3883	0.199162	0.0350451
RV	OXLD1	2.38428	0.0631597	0.0353985
RV	COL4A4	2.3823	0.935676	0.035582
RV	VPS9D1	2.37855	17.4074	0.0358791
RV	CSF2RA	2.37855	18.1579	0.0358791
RV	ANKDD1B	2.37855	17.9411	0.0358791
RV	TMPRSS13	2.37855	17.2904	0.0358791
RV	RFC2	2.37418	0.137776	0.0362849
RV	PLEKHM2	2.37191	0.0547544	0.0365038
RV	TADA2A	2.37068	0.0319503	0.0366174
RV	CRYGN	2.37026	1.64215	0.0366538
RV	MICAL1	2.36938	2.18731	0.0367361
RV	ODR4	2.36611	0.0393419	0.0370597
RV	PARN	2.3655	0.130983	0.0371152
RV	SNX16	2.36548	0.254424	0.0371152
RV	SH3GL3	2.36114	0.308838	0.0375371
RV	SLC30A8	2.36012	17.2066	0.0375691
RV	LMO3	2.36012	16.6654	0.0375691
RV	gga-mir-1609	2.36012	17.7084	0.0375691
RV	GRM3	2.36012	16.7386	0.0375691
RV	GJA9	2.36012	18.1847	0.0375691
RV	BROX	2.35884	0.681909	0.0376882
RV	FAM172A	2.35809	0.0975507	0.0377598
RV	CCNG2	2.35059	0.0513362	0.0385058
RV	CCKAR	2.34987	1.91462	0.0385723
RV	PIK3CB	2.34868	0.596375	0.0386929
RV	SSBP4	2.34534	1.85125	0.0390249
RV	LRRC56	2.34168	16.6935	0.0393379
RV	CBLN3	2.34168	17.1282	0.0393379
RV	SP6	2.34168	16.5791	0.0393379
RV	CTSE	2.34168	17.4774	0.0393379
RV	ITGA3	2.34022	0.611375	0.0394731
RV	SGSM3	2.33877	0.0899919	0.0396187
RV	ARNT2	2.33218	0.433454	0.0402647
RV	APCDD1L	2.33186	1.71981	0.0402966
RV	HOXA9	2.3317	1.52904	0.0403113
RV	ORMDL2	2.32324	16.6977	0.0411164
RV	LINGO2	2.32324	16.4394	0.0411164
RV	EPHX3	2.32324	18.3542	0.0411164
RV	DRD5	2.32324	17.9944	0.0411164
RV	BAIAP2L2	2.32324	17.848	0.0411164
RV	TYR	2.32324	17.5477	0.0411164
RV	HTR1F	2.32324	16.6266	0.0411164
RV	RPTOR	2.32324	17.3494	0.0411164
RV	NDUFAF4	2.31916	0.127711	0.0415507
RV	RBL2	2.31905	0.150139	0.0415609
RV	HBBA	2.31748	0.271867	0.0417224
RV	CAMK1	2.30995	0.137754	0.0425365
RV	KIF7	2.30727	0.0503318	0.0427957
RV	CCNA1	2.30638	6.03261	0.0428856
RV	KCNH1	2.3048	17.125	0.0430155
RV	HAPLN4	2.3048	17.497	0.0430155
RV	BCR	2.30065	0.377916	0.0434753
RV	SST7	2.29776	0.127157	0.0438032
RV	IL1RAPL1	2.29469	1.89076	0.0441485
RV	MAJIN	2.29468	2.46197	0.0441485
RV	AGPAT3	2.29213	0.0628429	0.0444425
RV	C12orf57	2.29169	0.0320622	0.0444859
RV	MPP7	2.29112	0.0271817	0.0445427
RV	GJC3	2.29057	0.0345102	0.0445986
RV	CLIC4	2.28938	0.0239153	0.0447322
RV	MRPS9	2.28662	0.0227035	0.0450163
RV	FAM159A	2.28636	17.8526	0.0450163
RV	BlSK1	2.28636	17.9431	0.0450163
RV	TTLL10	2.28636	17.8022	0.0450163
RV	CCK	2.28636	17.0391	0.0450163
RV	NXPH1	2.28636	17.171	0.0450163
RV	POMGNT2	2.28302	0.0133675	0.0454013
RV	MPZL1	2.26954	0.22815	0.0469508
RV	RUFY4	2.26792	16.4494	0.0470489
RV	BPIFB3	2.26792	17.203	0.0470489
RV	CLDN14	2.26792	17.203	0.0470489
RV	KCNG4	2.26792	16.6877	0.0470489
RV	MMP2	2.26378	0.0302946	0.0475318
RV	ATP5B	2.25632	0.0304506	0.0484489
RV	GPR12	2.25519	0.482101	0.0485882
RV	RPS6KA2	2.25211	0.341474	0.0489329
RV	SFMBT1	2.25078	0.64012	0.0490962
RV	GLP2R	2.24949	17.0766	0.0491985
RV	TRIM14	2.24949	17.7899	0.0491985
RV	BGN	2.24949	18.2606	0.0491985
RV	SLC18A1	2.24949	17.1608	0.0491985
RV	RAX2	2.24949	16.6701	0.0491985
RV	FAM133B	2.24875	0.0484513	0.0492889
RV	SOCS4	2.24714	0.0094994	0.049489
RV	CENPT	2.24123	0.128267	0.0502392
RV	PREB	2.24076	0.0351755	0.0502935
RV	ZYX	2.2339	0.0343758	0.0511697
RV	PLD4	2.23105	17.3422	0.0514791
RV	TROJANZ	2.23105	17.4076	0.0514791
RV	C10H15ORF48	2.23105	18.4582	0.0514791
RV	CNTNAP5	2.23105	17.3116	0.0514791
RV	DGKH	2.23098	0.0639429	0.0514844
RV	C9ORF152	2.22462	0.427295	0.0522867
RV	TBL3	2.22337	0.0313841	0.0524477
RV	DENND2B	2.22079	0.0333307	0.0527793
RV	PREX2	2.22024	0.385791	0.0528505
RV	CHIA	2.21303	3.81342	0.0538027
RV	CALHM1	2.21261	16.3223	0.0538027
RV	ENPEP	2.21261	17.9667	0.0538027
RV	CCDC60	2.21261	17.1927	0.0538027
RV	INHBE	2.21261	17.589	0.0538027
RV	ETNK1	2.20706	0.0754443	0.0545474
RV	ST8SIA4	2.20045	0.224488	0.0553839
RV	TRMT2A	2.19759	0.177783	0.0557745
RV	CFAP54	2.19699	5.35794	0.0558452
RV	POU3F2	2.19599	2.96084	0.0559772
RV	ASB13	2.19566	0.119368	0.0560206
RV	2025-09-14	2.19464	0.164493	0.0561545
RV	KCTD14	2.19454	1.17461	0.0561623
RV	PRRG4	2.19417	16.3865	0.0561739
RV	GHRL	2.19417	17.6824	0.0561739
RV	GLIS2	2.19417	17.697	0.0561739
RV	NKX3-2	2.19348	0.000361114	0.0562688
RV	COLEC12	2.1892	0.120734	0.0568587
RV	TMEM214	2.18471	0.17805	0.0574848
RV	TMED5	2.18275	0.0184469	0.0577557
RV	PAM16	2.1787	0.03155	0.0583318
RV	KCTD7	2.17573	17.6225	0.058648
RV	CCR9	2.17573	17.2	0.058648
RV	TSHR	2.17573	18.6252	0.058648
RV	NFKBIE	2.17573	16.6036	0.058648
RV	SLC9A3	2.17573	17.4769	0.058648
RV	OSBPL1A	2.17206	0.137047	0.0591601
RV	ATP13A2	2.16811	0.178087	0.0597358
RV	PPFIA4	2.16809	0.13273	0.0597358
RV	MYPN	2.1658	0.714974	0.0600706
RV	CNNM2	2.16443	0.217237	0.0602695
RV	ZUP1	2.15847	0.164901	0.0611454
RV	RAD17	2.15748	0.114762	0.0612495
RV	CFTII	2.15729	17.1653	0.0612495
RV	gga-mir-128-2	2.15729	16.7652	0.0612495
RV	TTC36	2.15729	17.2455	0.0612495
RV	ELOVL7	2.15689	0.0435209	0.0613075
RV	RBPMS	2.15155	0.00044644	0.0621101
RV	NOS1	2.15016	1.05742	0.0623192
RV	GRID1	2.14843	0.656543	0.0625572
RV	RASL10A	2.13886	17.1805	0.0639558
RV	KCNK15	2.13862	0.944026	0.0639891
RV	TMC6	2.13833	0.211736	0.0640318
RV	AQP11	2.13793	0.497215	0.0640867
RV	RAB7L1	2.13471	0.462772	0.0645906
RV	CZH5ORF30	2.13441	0.213244	0.064636
RV	ASIC4	2.13393	1.69853	0.0647043
RV	PHIP	2.13062	0.108355	0.0652022
RV	TM9SF2	2.12531	0.0771087	0.0660471
RV	CCL21	2.12517	1.49755	0.0660656
RV	ZNF451	2.12131	0.048152	0.0666576
RV	DNAJC22	2.12042	17.2011	0.0667142
RV	ZIC3	2.12042	16.8099	0.0667142
RV	SLC6A18	2.12042	17.6985	0.0667142
RV	PGM2L1	2.12042	15.7696	0.0667142
RV	CATH1	2.12042	17.4593	0.0667142
RV	PDZD3	2.11797	5.71675	0.0671073
RV	BRICD5	2.11616	0.116434	0.0673958
RV	KLHL20	2.11551	0.131867	0.0675004
RV	SARS1	2.11487	0.230519	0.0675971
RV	PNO1	2.10959	0.0304517	0.0684374
RV	DCBLD1	2.10619	0.0250933	0.0689967
RV	CCPG1	2.10362	0.0740216	0.0694212
RV	SUPT5H	2.10347	0.0792357	0.0694417
RV	DLGAP3	2.10296	0.444266	0.0695206
RV	SKOR2	2.10198	17.5081	0.069594
RV	SLCO1B3	2.10198	18.2877	0.069594
RV	LBFABP	2.10198	16.8983	0.069594
RV	gga-mir-199-2	2.10198	16.4926	0.069594
RV	HCN2	2.10198	17.351	0.069594
RV	SLCO1A2	2.09636	0.97118	0.0704939
RV	CD7	2.09435	1.31052	0.0708014
RV	MTHFD2L	2.08704	0.0107808	0.0720513
RV	CTTNBP2	2.08666	0.0545503	0.0721046
RV	PIK3R1	2.08655	0.0558183	0.072118
RV	SERPIND1	2.08522	2.78899	0.072326
RV	PLA2G1B	2.08354	17.148	0.0725439
RV	CFD	2.08248	0.153979	0.0727281
RV	CTC-575C13.4	2.08148	0.573316	0.0728916
RV	KARS	2.07907	0.039291	0.0733131
RV	ZNF276	2.07827	0.103366	0.0734469
RV	SLC22A3	2.07492	0.689143	0.0740213
RV	CELSR2	2.07033	0.971821	0.0748396
RV	CNOT10	2.06986	0.210732	0.074912
RV	CEP104	2.06891	0.115034	0.0750736
RV	NUP205	2.06823	0.0609461	0.0751837
RV	FAM189B	2.06701	0.530378	0.0753837
RV	TCF24	2.0651	17.1239	0.0756703
RV	CDH22	2.0651	16.5525	0.0756703
RV	CCDC92B	2.0651	17.0495	0.0756703
RV	AFTPH	2.06383	0.112678	0.0758941
RV	NUP43	2.06296	0.100131	0.0760453
RV	LRRC28	2.06004	0.195968	0.0765626
RV	CRYBG2	2.05767	10.0124	0.0769937
RV	CYB5R2	2.05758	0.134308	0.0770051
RV	EXOC2	2.05693	0.107608	0.0771107
RV	NR2C2	2.05671	0.110287	0.0771469
RV	XBP1	2.0545	0.0254292	0.0775468
RV	TLCD1	2.05174	0.0487581	0.0780558
RV	KCNA10	2.04932	0.275389	0.078505
RV	ZSWIM1	2.04922	0.580776	0.0785172
RV	WNT2B	2.04666	17.7477	0.0789082
RV	MAPK1IP1L	2.04342	0.0727031	0.0794984
RV	SLC22A4	2.04078	0.402541	0.0799594
RV	KLHL15	2.0401	0.0154292	0.0800791
RV	PLEKHB1	2.0385	0.0831744	0.0803828
RV	SEPTIN7	2.02936	0.0139608	0.0820892
RV	TOMT	2.02822	17.8295	0.082234
RV	TBCEL	2.02077	4.18139	0.0836726
RV	TRIM27.2	2.01786	0.273558	0.084246
RV	HKDC1	2.01718	1.02689	0.084371
RV	R3HDM1	2.01645	0.0626126	0.0845026
RV	ZFHX4	2.01226	0.105038	0.0853031
RV	PKD2L1	2.00979	17.0655	0.0857573
RV	POU3F1	2.00979	16.9164	0.0857573
RV	CLCA2	2.00979	17.0521	0.0857573
RV	TMEM45B	2.00962	0.315849	0.0857863
RV	DARS	2.00942	0.0461241	0.0858212
RV	SLC35E4	2.00426	0.779297	0.0868538
RV	TDRD5	2.00326	1.45749	0.087032
RV	RPAP2	1.99889	0.0208396	0.0878776
RV	TFCP2L1	1.99619	2.3723	0.0884318
RV	CCL4	1.99135	17.4257	0.0893365
RV	GPX2	1.99135	17.4782	0.0893365
RV	NIPAL1	1.99135	16.8077	0.0893365
RV	MEOX2	1.98996	0.155129	0.0896141
RV	STK32A	1.98931	0.774405	0.0896936
RV	CFAP57	1.98484	2.30979	0.0906055
RV	EIF4ENIF1	1.98408	0.00741227	0.090757
RV	LRRC18	1.97291	16.0961	0.0930437
RV	FREM2	1.9577	0.0970665	0.0962291
RV	DOCK8	1.95478	4.07636	0.0967719
RV	ANXA13	1.95447	17.075	0.0967719
RV	KK34	1.95447	16.5123	0.0967719
RV	HNRNPUL1	1.95447	16.4371	0.0967719
RV	SGMS1	1.9541	0.0754062	0.0968485
RV	SOX18	1.94508	0.152239	0.0987988
RV	UTP18	1.94281	0.0640309	0.0992888
RV	DNAJB14	1.94213	0.0672118	0.0994415
RV	ALPK1	1.93975	2.05822	0.0999723
RV	LHFPL4	1.93603	17.0951	0.100723
RV	BOLL	1.93603	17.0951	0.100723
RV	PIP4K2A	1.93531	0.0094053	0.100873
RV	ECPAS	1.91937	0.0289238	0.104522
RV	FXYD6	1.91864	0.0214164	0.10469
RV	NCF2	1.91759	16.9515	0.104837
RV	BLEC1	1.91759	16.143	0.104837
RV	GALNT13	1.91248	1.38488	0.106017
RV	CRAT	1.90617	0.0659717	0.107461
RV	SLC30A3	1.8998	0.340496	0.108948
RV	CSDC2	1.89916	17.2798	0.109005
RV	SLC28A3	1.89916	15.9733	0.109005
RV	SLC10A4	1.89916	16.509	0.109005
RV	IMPG1	1.89916	17.4358	0.109005
RV	PDCD1	1.89916	16.5777	0.109005
RV	GABRR1	1.89916	17.0224	0.109005
RV	ANGEL2	1.89475	0.127047	0.110059
RV	LRRC43	1.8875	0.3779	0.111828
RV	CBS	1.88369	1.12658	0.112777
RV	TACR2	1.88072	18.015	0.113414
RV	FSCN2	1.88072	16.6424	0.113414
RV	PIGZ	1.88072	17.071	0.113414
RV	ZNF326	1.87818	0.0238134	0.114046
RV	Pou5f3	1.87216	1.81904	0.115581
RV	SLCO5A1	1.87009	0.154829	0.116093
RV	PIK3C2G	1.86976	1.81837	0.116173
RV	ZFYVE9	1.86771	0.143215	0.11669
RV	ZC3H3	1.85994	0.080692	0.118647
RV	RCN2	1.85784	0.0225843	0.11918
RV	LSM12	1.85519	0.0100063	0.119816
RV	COPB2	1.85432	0.0639053	0.120021
RV	RB1	1.85305	0.120076	0.120354
RV	GLRA2	1.84384	15.5313	0.122664
RV	gga-mir-6705	1.84384	17.8089	0.122664
RV	CDH7	1.84384	17.692	0.122664
RV	LNP1	1.84384	17.5141	0.122664
RV	INSYN1	1.83796	0.99847	0.124215
RV	NOX3	1.83328	0.0947469	0.125477
RV	ZFAND6	1.83308	0.0673539	0.125519
RV	RNF113B	1.83166	0.0586126	0.125884
RV	ROBO3	1.82894	0.217118	0.126584
RV	SLC25A37	1.82644	0.0465419	0.127267
RV	LHX8	1.8254	17.306	0.127448
RV	CEP120	1.82098	0.236638	0.128664
RV	CSNK1G1	1.82063	0.0731391	0.128756
RV	U4-1	1.81381	3.54409	0.130664
RV	REEP3	1.81048	0.0832546	0.131589
RV	C6orf203	1.80815	0.00752193	0.132223
RV	NPTX1	1.80696	16.0308	0.132488
RV	R3HDML	1.80696	17.6929	0.132488
RV	RNASEL	1.80663	0.379826	0.132562
RV	TMPRSS7	1.79932	0.266712	0.134533
RV	TARBP2	1.79932	0.197706	0.134533
RV	PEX7	1.79513	0.256041	0.135727
RV	INPP5J	1.79444	0.00986589	0.135915
RV	NOB1	1.79264	0.00701692	0.136436
RV	SLC6A15	1.78853	17.8938	0.137542
RV	HOXD11	1.78827	0.499461	0.137611
RV	ENDOU	1.78299	0.14188	0.139138
RV	MBOAT2	1.77726	0.876112	0.140767
RV	TMEM136	1.77703	0.556427	0.140801
RV	CRLS1	1.77492	0.00863243	0.141414
RV	NENF	1.77034	0.00679995	0.142785
RV	GABRA2	1.77009	16.4802	0.142819
RV	GPHB5	1.77009	17.3595	0.142819
RV	MCAM	1.76882	0.0402495	0.143204
RV	PAH	1.76793	0.307508	0.143453
RV	WDR44	1.76708	0.106736	0.143709
RV	PLEKHH2	1.76658	0.481002	0.143838
RV	CRELD2	1.76356	0.071743	0.144737
RV	SYCE3	1.75889	0.122292	0.146108
RV	CHST11	1.75649	1.07552	0.146846
RV	OXT	1.75165	17.5043	0.148209
RV	TMC2	1.75165	17.1412	0.148209
RV	XCL1	1.75165	17.4797	0.148209
RV	FOXL2	1.75165	17.4871	0.148209
RV	BOD1L1	1.74781	0.0593547	0.149327
RV	ECEL1	1.74625	0.135042	0.149813
RV	BLZF1	1.74342	0.0412376	0.1507
RV	PCYOX1L	1.74261	0.621857	0.150942
RV	OPN5L1	1.73321	16.2266	0.153692
RV	SLC26A9	1.73321	16.4581	0.153692
RV	TERT	1.73321	16.9514	0.153692
RV	CNTD1	1.73321	16.9514	0.153692
RV	PROM2	1.73321	17.1582	0.153692
RV	AMPD2	1.73321	17.1582	0.153692
RV	CYP3A5	1.73321	17.7547	0.153692
RV	IGSF10	1.73321	17.3065	0.153692
RV	GJA10	1.73321	16.2266	0.153692
RV	WRN	1.72954	0.0732362	0.154894
RV	PFKFB2	1.72491	0.133658	0.156392
RV	RRP7A	1.72443	0.023655	0.156534
RV	FAM136A	1.72004	0.00907478	0.157857
RV	DERL2	1.71828	0.304535	0.158429
RV	GALR1	1.71477	17.8362	0.159469
RV	ART5	1.71477	17.6298	0.159469
RV	DLGAP1	1.71412	1.05978	0.15968
RV	CCLI5	1.70941	6.15191	0.161233
RV	PAPD5	1.70118	0.0806949	0.163894
RV	SUCLA2	1.69853	0.0252099	0.164744
RV	ALKAL1	1.69633	15.5623	0.165335
RV	ATP12A	1.69633	17.0847	0.165335
RV	BEGAIN	1.69215	0.254558	0.166714
RV	MREG	1.69009	0.630181	0.1674
RV	GLRA1	1.68998	5.62786	0.167428
RV	CPS1	1.68707	0.0945192	0.168403
RV	CLRN1	1.68669	0.757972	0.168528
RV	LGI1	1.68419	1.27405	0.169391
RV	ASL1	1.68372	0.636364	0.169547
RV	ARID5B	1.68244	0.04935	0.169962
RV	DEPDC1	1.68174	0.159371	0.170203
RV	STEAP2	1.6779	16.9054	0.171357
RV	CCDC160	1.6779	16.7163	0.171357
RV	FADS6	1.6779	16.936	0.171357
RV	STRN4	1.6779	15.8042	0.171357
RV	SLC35F2	1.67748	0.245759	0.171496
RV	TSTA3	1.67386	0.0174592	0.172736
RV	EZR	1.67245	0.0478814	0.173202
RV	GRM7	1.66506	0.691132	0.175803
RV	RNMT	1.66421	0.142593	0.176072
RV	CENPI	1.66215	0.0790489	0.176803
RV	KIAA1324	1.65971	0.40785	0.177602
RV	IER5L	1.65946	16.6316	0.177602
RV	TNFSF13B	1.65946	16.6316	0.177602
RV	LPIN1	1.65891	0.0423938	0.177791
RV	MITD1	1.65413	0.218123	0.179509
RV	DNAH10	1.65386	0.226012	0.179588
RV	PHF24	1.64707	6.91099	0.182036
RV	CDS1	1.64476	0.293781	0.182864
RV	HMP19	1.64369	0.974732	0.183204
RV	B2M	1.64358	0.0899941	0.183229
RV	WIPF3	1.64102	16.9759	0.18411
RV	BEAN1	1.63504	0.430453	0.186263
RV	MFGE8	1.63207	0.0522381	0.18737
RV	BRIX1	1.62744	0.00801544	0.189107
RV	MCHR1	1.62258	16.9291	0.190734
RV	PLCXD3	1.62258	16.6101	0.190734
RV	CYP2AC1	1.62258	17.5696	0.190734
RV	RIOK2	1.61723	0.11934	0.192642
RV	CCDC12	1.60553	0.0572153	0.197079
RV	DAZL	1.60414	16.8926	0.197526
RV	GCDH	1.60273	0.186036	0.198046
RV	NRBP1	1.60208	0.317874	0.198293
RV	SIRT2	1.59998	0.0597335	0.199077
RV	OGFR	1.59963	0.0445944	0.199195
RV	MOS	1.59941	7.36263	0.199271
RV	STOML3	1.59261	0.685057	0.201944
RV	TMEM71	1.5896	0.612038	0.203074
RV	TRIM29	1.5857	16.8072	0.20449
RV	ATP13A5	1.5857	16.2852	0.20449
RV	PAX3	1.5857	16.298	0.20449
RV	RGSL1	1.5857	16.298	0.20449
RV	CLSTN2	1.5857	16.264	0.20449
RV	FAM168A	1.58461	0.00522623	0.204916
RV	STXBP3	1.58368	0.119359	0.205287
RV	PANK3	1.58255	0.100393	0.205741
RV	DNAAF5	1.58218	0.220244	0.205871
RV	TENT5B	1.58069	0.841508	0.206475
RV	CRTAC1	1.57506	1.47971	0.208743
RV	CRABP2	1.56726	16.8095	0.211627
RV	PSTPIP2	1.56726	15.7787	0.211627
RV	SELENOO	1.56726	16.6855	0.211627
RV	EXOSC10	1.56658	0.0497775	0.211864
RV	ELP6	1.5662	0.422697	0.212
RV	CNTFR	1.56134	0.404541	0.213948
RV	ENDOG	1.56117	1.26788	0.214007
RV	RPUSD3	1.56086	0.142381	0.214126
RV	SLTM	1.55623	0.00730475	0.215952
RV	MORF4L2	1.55389	0.043624	0.216935
RV	KIFAP3	1.55376	0.0518464	0.216975
RV	TRPC6	1.55277	2.5447	0.217376
RV	PCF11	1.54932	0.0448445	0.21879
RV	BSX	1.54883	16.813	0.218885
RV	AGMO	1.54883	17.0851	0.218885
RV	gga-mir-146b	1.54853	0.0317594	0.218999
RV	IDUA	1.54378	0.0766962	0.220908
RV	CCDC113	1.54283	0.483657	0.221285
RV	LAPTM4B	1.533	1.21844	0.225264
RV	ADGRF4	1.53039	16.3583	0.226139
RV	TRPV1	1.53039	17.8548	0.226139
RV	EFHB	1.53039	16.3577	0.226139
RV	MFAP3L	1.52507	6.6001	0.228373
RV	GPT2	1.51762	1.19843	0.23163
RV	GPR12L	1.51195	15.8824	0.233916
RV	SNTA1	1.50992	0.0347437	0.234802
RV	FIBIN	1.50575	0.0670566	0.236645
RV	LRGUK	1.50314	1.35296	0.237816
RV	ITPRID1	1.49654	0.630525	0.240766
RV	FAM180B	1.49351	16.6278	0.242008
RV	KY	1.49351	18.2608	0.242008
RV	IL17RA	1.48136	0.269942	0.247493
RV	WFS1	1.48125	0.107963	0.247534
RV	SLC29A4	1.47526	0.794522	0.250114
RV	SLC5A12	1.47507	16.8555	0.250114
RV	P2RY12	1.47507	16.4253	0.250114
RV	DCP1A	1.47507	16.5368	0.250114
RV	PXDC1	1.46619	0.05078	0.254268
RV	GNA11	1.4633	0.0226906	0.255598
RV	SRCIN1	1.4629	0.020826	0.255746
RV	ARHGAP44	1.45979	0.454609	0.25719
RV	NELFE	1.45919	0.0353329	0.257469
RV	FBXL16	1.45663	15.8245	0.258466
RV	ANKS1A	1.45343	0.226116	0.259921
RV	ARF6	1.45113	0.00439828	0.261013
RV	KLHL26	1.45026	0.331991	0.261396
RV	C11orf70	1.45019	1.3609	0.261416
RV	GYG1	1.4493	0.0349078	0.261841
RV	RER1	1.44763	0.00578617	0.26261
RV	GPC3	1.44754	1.2248	0.262642
RV	RAB2A	1.44697	0.0322414	0.262907
RV	MTHFR	1.44658	0.11371	0.263089
RV	GPC5	1.4457	0.81761	0.263449
RV	KCTD18	1.44187	0.302358	0.265269
RV	MGAT4D	1.4382	16.4534	0.266879
RV	MEMO1	1.43101	0.0460615	0.270275
RV	MOB3C	1.43034	0.211462	0.270602
RV	EEF1E1	1.43009	0.0559421	0.270693
RV	MARF1	1.42469	0.0367952	0.273308
RV	ACTR1A	1.42197	0.00834492	0.274672
RV	KLHDC1	1.41257	0.0345073	0.279172
RV	FAM110A	1.41089	0.398499	0.280003
RV	CRHR1	1.4049	0.32702	0.282945
RV	GABRA4	1.40132	17.7234	0.284647
RV	IQCA1	1.40132	17.7895	0.284647
RV	NUDT7	1.39226	0.171144	0.289293
RV	ZPLD1	1.38877	0.585899	0.291112
RV	CCL4-1	1.38262	1.1585	0.294201
RV	TBX18	1.38251	0.349753	0.294243
RV	TEX264	1.36525	0.00825646	0.303202
RV	BARX1	1.36444	17.0345	0.303453
RV	HOXB13	1.36444	17.1427	0.303453
RV	RTN4RL1	1.36444	16.6669	0.303453
RV	CHRDL1	1.36308	0.761934	0.304084
RV	MAP3K5	1.35617	0.133503	0.307593
RV	NTS	1.35204	1.90922	0.30965
RV	GFM1	1.3507	0.0354943	0.310336
RV	WDFY4	1.35042	4.02786	0.31047
RV	PIRT	1.34054	0.340443	0.31559
RV	ACTBL2	1.33883	0.921874	0.316531
RV	RAP1B	1.33875	0.0121449	0.316559
RV	CXCL13L2	1.33003	0.788552	0.321338
RV	MYOD1	1.32757	16.5147	0.322555
RV	ART7B	1.32566	0.0183607	0.323544
RV	TSPAN15	1.31405	0.0520365	0.329904
RV	MAT2B	1.31092	0.0429675	0.331695
RV	SMIM28	1.30913	15.0483	0.332463
RV	CRYBB1	1.30913	17.7104	0.332463
RV	CD40LG	1.30913	16.3089	0.332463
RV	NALF1	1.30913	16.376	0.332463
RV	CFAP45	1.30913	17.4497	0.332463
RV	RSPO4	1.30913	17.1262	0.332463
RV	EPX	1.30913	15.0483	0.332463
RV	CPEB1	1.30726	0.30833	0.33355
RV	CCM2L	1.30411	0.8483	0.335266
RV	SLC25A4	1.30331	0.00247356	0.335718
RV	PEX11G	1.29803	0.117931	0.338596
RV	FERMT1	1.29757	0.086998	0.338838
RV	COQ5	1.29625	0.0192448	0.339605
RV	CDK5RAP2	1.29485	0.0390576	0.340431
RV	ARID3C	1.29112	0.0927257	0.342537
RV	IBSP	1.29069	15.8358	0.34254
RV	DHX32	1.29069	15.8358	0.34254
RV	TNFRSF8	1.28333	0.0300661	0.346785
RV	KLC1	1.27867	0.271283	0.349351
RV	CILP	1.27586	5.32689	0.350972
RV	FBXO16	1.26812	2.87898	0.355378
RV	B3GALT1	1.26808	0.0550497	0.355385
RV	ID2	1.26689	0.0238179	0.35608
RV	C2H9ORF30	1.26501	0.130045	0.357127
RV	CCDC97	1.26207	0.623778	0.358828
RV	SOHO1	1.26205	0.595471	0.358828
RV	KLHL31	1.25751	0.0633	0.361392
RV	NNT	1.2566	0.0490224	0.361946
RV	SEPTIN2	1.25457	0.0297101	0.363197
RV	ZP3	1.25381	17.7497	0.363552
RV	GRP	1.25381	15.9847	0.363552
RV	LETMD1	1.25	0.296569	0.365853
RV	SDF2L1	1.24786	0.153787	0.367103
RV	TBX19	1.23537	16.2613	0.374456
RV	POLL	1.23482	0.291912	0.374724
RV	CEP19	1.23075	0.0687486	0.377196
RV	DNAH7	1.22847	0.473887	0.378649
RV	RNF214	1.22584	0.0145806	0.380318
RV	LAS1L	1.22472	0.0510252	0.380965
RV	RAB33B	1.22337	0.0662037	0.381812
RV	CENPS	1.22303	0.00505481	0.38201
RV	COCH	1.21694	17.5018	0.385449
RV	APPBP2	1.21483	0.0316008	0.38672
RV	RCOR3	1.20984	0.0962366	0.389744
RV	GCLM	1.20773	0.0184118	0.391047
RV	GDPD1	1.20434	0.109816	0.393098
RV	NABP1	1.20255	0.259599	0.394198
RV	ZC2HC1A	1.19182	0.172358	0.400706
RV	GLRX	1.19174	0.483613	0.400733
RV	DLGAP2	1.18919	2.57973	0.402431
RV	ZNF821	1.18661	0.0183787	0.404108
RV	CCDC6	1.18507	0.0249164	0.405087
RV	C1orf109	1.18435	0.0297201	0.405547
RV	SLC25A12	1.1752	0.0689836	0.411471
RV	LRRC15	1.16432	0.0383742	0.418387
RV	ASZ1	1.16162	17.0294	0.420047
RV	INSIG1	1.16162	17.5386	0.420047
RV	SRD5A1	1.15933	0.24363	0.421549
RV	PDE1B	1.15541	1.19022	0.424044
RV	HHLA2	1.15206	0.286946	0.426249
RV	CHRNA6	1.15092	0.815111	0.426932
RV	EVX1	1.14573	0.591633	0.430417
RV	DGKK	1.14318	17.3947	0.431954
RV	XPOT	1.14292	0.0246776	0.432092
RV	TXK	1.14207	0.357492	0.432617
RV	PRICKLE2	1.14104	0.292241	0.433277
RV	AMDHD1	1.13271	0.698276	0.438698
RV	C1H12orf29	1.12474	15.9527	0.444054
RV	PACRGL	1.12474	15.6648	0.444054
RV	HOXB3	1.12434	0.019208	0.444295
RV	ADGRG1	1.12393	0.0712156	0.444562
RV	TIMMDC1	1.12258	0.0433877	0.445466
RV	UNC13B	1.12162	0.0752351	0.446086
RV	STEAP4	1.11974	0.258911	0.44735
RV	FCHO1	1.11787	0.238334	0.448601
RV	GDPGP1	1.1063	17.5004	0.456265
RV	UBE2Z	1.10393	0.360327	0.457936
RV	FHL2	1.10245	0.00183011	0.458976
RV	AREG	1.0962	1.1859	0.463288
RV	ANKRD10	1.09526	0.126565	0.463965
RV	SLC35F4	1.09393	0.676383	0.464884
RV	COG2	1.09322	0.166612	0.46535
RV	CHRNA2	1.08787	15.1013	0.468977
RV	CLCN2	1.08787	15.1013	0.468977
RV	SLC13A4	1.08787	16.5698	0.468977
RV	MAP7	1.08692	0.961773	0.469553
RV	TMEM161A	1.08621	0.0158559	0.47006
RV	KIAA1841	1.07938	0.389188	0.474847
RV	MYLK4	1.07224	1.1179	0.479803
RV	MALRD1	1.06948	1.19444	0.481669
RV	SEMA3B	1.06943	16.1336	0.481669
RV	SPIC	1.06943	16.1336	0.481669
RV	CDK5R2	1.06403	1.25492	0.485649
RV	ECHDC1	1.06343	0.0841683	0.486032
RV	PRRX1	1.06224	0.254755	0.48686
RV	WDSUB1	1.05469	0.0396994	0.492316
RV	DNAJC5	1.051	0.0381883	0.494876
RV	FOXK1	1.04525	0.398662	0.499003
RV	NAT	1.04045	0.230367	0.502495
RV	IL1R2	1.03673	2.69896	0.505161
RV	RDH14	1.03639	0.0475203	0.505403
RV	BICRAL	1.03611	0.193533	0.505594
RV	OPCML	1.03255	17.2501	0.507853
RV	PPP1CC	1.03077	0.0365223	0.509173
RV	ALDH8A1	1.01411	14.2536	0.521876
RV	MGAT4C	1.00493	1.17387	0.528509
RV	LDLRAD4	0.990674	0.0697623	0.53919
RV	DLEC1	0.988475	0.246534	0.540829
RV	ETF1	0.988035	0.0119963	0.541154
RV	IRF1	0.980491	0.575025	0.546944
RV	RNF152	0.978497	0.0530112	0.548488
RV	TNFSF8	0.977236	14.9194	0.5493
RV	CNIH4	0.976723	0.0364829	0.549633
RV	RAB21	0.972133	0.00380528	0.553288
RV	UGT8L	0.96772	1.66061	0.556626
RV	CBX8	0.947008	0.0703285	0.572433
RV	ATXN10	0.946789	0.0377684	0.572588
RV	LRRC71	0.940821	0.142445	0.577285
RV	REEP1	0.94041	0.180461	0.577488
RV	GASK1A	0.940359	17.2962	0.577488
RV	PDS5B	0.936642	0.0192402	0.580472
RV	CCDC50	0.929413	0.0574753	0.586325
RV	DPF2	0.928108	0.0735568	0.58706
RV	NPY	0.924721	0.65522	0.589821
RV	SEMA6B	0.923841	0.0843102	0.590386
RV	TDRD15	0.921921	15.4901	0.591689
RV	SLC39A12	0.921921	15.4901	0.591689
RV	YTHDC2	0.917404	0.265616	0.595148
RV	RHPN2	0.914706	0.210136	0.597329
RV	TLR7	0.91217	0.971631	0.599309
RV	H3-IX	0.900659	0.0370913	0.608496
RV	GPER1	0.897624	1.58202	0.610936
RV	IQCB1	0.895051	0.402375	0.613059
RV	APC2	0.895029	1.7402	0.613059
RV	FAM63B	0.894164	0.123269	0.613757
RV	TMEM38B	0.890183	0.00756097	0.616877
RV	DRP2	0.888438	2.33071	0.618358
RV	MTMR11	0.881569	2.34076	0.623897
RV	TMEM101	0.88044	0.0243315	0.624871
RV	ADAM19	0.878005	0.340429	0.626912
RV	ZDHHC14	0.87783	0.409247	0.627035
RV	PAPSS2	0.874428	0.976986	0.629913
RV	CCDC3	0.871811	0.461494	0.631954
RV	ANXA1	0.86975	0.0743439	0.633705
RV	TRPC7	0.868357	0.696689	0.634787
RV	ACER1	0.866605	14.9933	0.63609
RV	DEGS2	0.866605	15.7151	0.63609
RV	SYTL4	0.865938	0.236269	0.636553
RV	NLK	0.865366	0.123582	0.636965
RV	POMK	0.86261	0.0723344	0.639319
RV	RPF1	0.861583	0.0285479	0.640074
RV	SKAP1	0.860923	0.826566	0.640602
RV	STXBP6	0.855879	0.00295495	0.644796
RV	EMC2	0.850447	0.0521722	0.649289
RV	MZB1	0.849054	0.823205	0.65042
RV	ADGRG5	0.848167	15.9448	0.651018
RV	C2CD3	0.845102	0.125652	0.653575
RV	DYNLT1	0.844127	0.0692071	0.654362
RV	SHROOM2	0.829956	0.0292898	0.666385
RV	SYCE2	0.829728	17.9436	0.666414
RV	TMPRSS2	0.829728	15.7625	0.666414
RV	TMEM8B	0.824237	0.797146	0.671076
RV	C11ORF52	0.813372	0.277411	0.680378
RV	RDH8	0.81129	17.4504	0.681998
RV	L3MBTL1	0.806481	0.645186	0.686073
RV	ADAMTSL1	0.805058	0.133783	0.687339
RV	CCNA2	0.804941	0.0418228	0.687412
RV	PRDM1	0.804318	0.460672	0.687962
RV	DIS3	0.802991	0.0965629	0.689065
RV	ACKR2	0.801789	0.337557	0.690013
RV	OC90	0.792852	15.6114	0.697916
RV	RFKL	0.791855	0.150598	0.698789
RV	HIST1H3H-2	0.789069	0.00477625	0.701137
RV	HFM1	0.78816	0.8856	0.701966
RV	AIFM2	0.781495	0.00140061	0.707723
RV	HNRNPR	0.780359	0.0241093	0.708697
RV	PCYT2	0.774706	0.00307597	0.713971
RV	PRDM8	0.774413	15.7666	0.714022
RV	DHX58	0.774413	17.1283	0.714022
RV	LRTM1	0.774413	14.6713	0.714022
RV	GABRD	0.774413	13.7358	0.714022
RV	ZNF800	0.773849	0.57937	0.714526
RV	E2F5	0.771393	0.0550729	0.71666
RV	LAMTOR5	0.770806	0.00342387	0.717148
RV	CA9	0.768783	0.000783746	0.718829
RV	SHQ1	0.759912	0.61691	0.726718
RV	DRD3	0.755975	16.3938	0.730113
RV	CA6	0.755975	16.3938	0.730113
RV	ASB4	0.755975	13.1654	0.730113
RV	FGFR3	0.75555	0.158961	0.730449
RV	HCN4	0.752338	0.16397	0.733457
RV	C21orf62	0.752302	0.0344308	0.733457
RV	NEIL2	0.752016	0.17359	0.733696
RV	NUP88	0.750726	0.0263573	0.734758
RV	KBP	0.746818	0.13513	0.738223
RV	EHBP1	0.745388	0.0449576	0.739464
RV	ZSWIM8	0.741231	0.265039	0.742983
RV	PRR11	0.725843	0.0614679	0.756881
RV	CCDC148	0.724604	0.771319	0.757907
RV	LDB3	0.722265	0.162362	0.760026
RV	DNALI1	0.720278	0.158049	0.761797
RV	PCLO	0.719399	0.87157	0.76255
RV	COPA	0.717507	0.00855736	0.764229
RV	KPTN	0.715462	0.0137731	0.765775
RV	RUFY2	0.715014	0.276603	0.766168
RV	PLIN2	0.71085	0.0427896	0.770134
RV	MIS12	0.710212	0.0528227	0.770697
RV	TMEM79	0.704193	0.248208	0.77635
RV	SLC26A4	0.70066	16.3282	0.779695
RV	NOL8	0.697756	0.077685	0.782159
RV	RBM33	0.696598	0.060931	0.783244
RV	ATP2C2	0.693995	1.11597	0.785577
RV	ARHGAP5	0.691173	0.0488495	0.788094
RV	SEL1L3	0.685447	0.162639	0.793177
RV	LHX1	0.682221	16.2754	0.795817
RV	TSEN2	0.670843	0.289913	0.806477
RV	ASAP3	0.669912	0.00725697	0.807344
RV	WNT8A	0.668944	1.03872	0.808248
RV	PIK3CD	0.663783	13.5939	0.813066
RV	FGFBP1	0.661217	0.308004	0.815182
RV	TRIM9	0.644729	0.0213405	0.831007
RV	ATP6V1B2	0.638577	0.0335138	0.83689
RV	GLCCI1	0.63783	0.0356631	0.83758
RV	GP9	0.637478	7.75337	0.837895
RV	HCN1	0.631407	0.349389	0.843833
RV	MMP9	0.630579	0.14205	0.844565
RV	EIF2AK1	0.62791	0.0295992	0.847132
RV	EPS8L3	0.622771	0.718231	0.851708
RV	MIGA2	0.61629	1.91278	0.857977
RV	BLM	0.612529	0.140445	0.861759
RV	SV2C	0.611253	0.0423064	0.862968
RV	LIPH	0.61019	1.42501	0.863757
RV	OTX5	0.60934	0.274004	0.86444
RV	RHOG	0.608468	15.0105	0.864904
RV	ONECUT3	0.608468	14.2882	0.864904
RV	STK35	0.608468	13.9275	0.864904
RV	C7H2ORF66	0.608468	12.7692	0.864904
RV	PNAT10	0.608468	16.1532	0.864904
RV	TNFRSF1B	0.600982	0.0465164	0.872506
RV	YIPF4	0.60088	0.0442938	0.872569
RV	LTC4SL	0.595997	0.396102	0.877152
RV	CEP131	0.593534	0.0752575	0.879634
RV	VPS41	0.583929	0.0455296	0.889135
RV	CECR2	0.572947	1.19755	0.900112
RV	BG1	0.571591	13.5274	0.901333
RV	ERGIC1	0.567368	0.00185216	0.905596
RV	PCSK5	0.564736	0.240311	0.908197
RV	KIAA2013	0.56173	2.70117	0.911205
RV	PIGN	0.550887	0.0880237	0.921992
RV	CYP27C1	0.549582	0.715816	0.923362
RV	UGGT1	0.5486	0.150155	0.924333
RV	TPRA1	0.546063	0.0147366	0.926948
RV	PEX6	0.54478	0.00796594	0.92815
RV	SLC2A5	0.542859	0.638921	0.92982
RV	TRAF2	0.542844	0.18819	0.92982
RV	AGA	0.54258	0.0160683	0.930059
RV	WBSCR22	0.54011	0.00428492	0.932559
RV	SLURP1	0.534714	14.1479	0.937619
RV	SMAD9	0.521657	0.178793	0.950802
RV	MSANTD1	0.516275	16.8626	0.955927
RV	RRM2B	0.514978	0.0151853	0.957258
RV	RARG	0.510938	0.0324294	0.961113
RV	COL16A1	0.510513	0.0454166	0.961532
RV	DHX29	0.501847	0.179537	0.969955
RV	CFAP43	0.497668	0.254361	0.97393
RV	ACSS1A	0.492317	0.156439	0.97962
RV	TAPBPL	0.487602	7.75416	0.984407
RV	NEK8	0.486913	1.11982	0.985072
RV	MRPS22	0.48118	0.0225343	0.991212
RV	PIT54	0.46096	13.7082	1
RV	ANKRA2	0.460762	0.0648629	1
RV	DRC3	0.458138	1.21403	1
RV	BRD1	0.447705	0.0625811	1
RV	ZNF511	0.443145	0.0409043	1
RV	PRLHR2	0.442522	13.1111	1
RV	CNGA1	0.424083	13.4459	1
RV	CFAP74	0.421642	0.042659	1
RV	ATP5F1AZ	0.412727	0.0106985	1
RV	MAFA	0.410528	0.670719	1
RV	OPN2SW	0.405645	13.3247	1
RV	ACVR1B	0.405645	10.9226	1
RV	CEL	0.387207	11.6607	1
RV	SLC26A3	0.387207	11.6607	1
RV	COL22A1	0.387038	5.67006	1
RV	LAMTOR1	0.381195	0.510704	1
RV	KANSL3	0.370638	0.0574768	1
RV	FABP9	0.368768	12.9828	1
RV	GK5	0.367844	0.520519	1
RV	DMXL1	0.366305	0.411003	1
RV	TMA16	0.357756	0.078811	1
RV	IL18R1	0.35563	0.175435	1
RV	ERNI	0.351004	0.888876	1
RV	GC	0.35033	12.7856	1
RV	FOXG1	0.35033	12.7106	1
RV	AFAP1	0.348035	0.0178313	1
RV	PDE3B	0.347581	0.0962523	1
RV	FAM83A	0.339736	0.710386	1
RV	ANKIB1	0.339597	0.186848	1
RV	C22H8ORF4	0.339105	0.0846619	1
RV	ARID1B	0.338372	0.0912078	1
RV	CLSTN1	0.333189	0.0161085	1
RV	SPATA4	0.331891	0.059892	1
RV	F13B	0.313453	12.188	1
RV	HHIPL2	0.307991	0.119373	1
RV	VASH1	0.297544	0.0189235	1
RV	PTK2B	0.289149	0.508795	1
RV	GABRP	0.276576	12.1949	1
RV	LBR	0.263952	0.018789	1
RV	CNTF	0.2628	0.860142	1
RV	NUDT5	0.262625	0.867775	1
RV	NYAP2	0.258138	10.6781	1
RV	DHRS4	0.253644	0.000972055	1
RV	CALML4	0.252595	0.344589	1
RV	RNF144B	0.250396	0.258422	1
RV	GPR142	0.249736	0.311427	1
RV	WNT3A	0.2486	1.27858	1
RV	FAM162A	0.241884	0.00584418	1
RV	SLC15A4	0.241437	0.0484892	1
RV	AHSG	0.239699	12.6197	1
RV	KBTBD3	0.239699	11.428	1
RV	RNF223	0.23651	0.685968	1
RV	RAD21	0.220579	0.00354213	1
RV	DVL3	0.205938	0.400645	1
RV	PTTG2	0.204912	0.0483155	1
RV	AXIN2	0.200454	0.545239	1
RV	DTWD2	0.197067	0.335774	1
RV	ACR	0.196422	1.4975	1
RV	C11orf16	0.188666	0.0532915	1
RV	SOX11	0.177368	0.0064933	1
RV	UBE2Q1	0.174795	0.00418368	1
RV	PPIH	0.171078	0.00232163	1
RV	LAD1	0.170938	0.17437	1
RV	NUP188	0.170792	0.136972	1
RV	MBL2	0.165946	9.93533	1
RV	TMEM65	0.164076	0.0169369	1
RV	PROSER2	0.156334	0.38498	1
RV	TOMM40L	0.155	0.00652077	1
RV	SURF1	0.149956	0.029837	1
RV	C11orf87	0.143402	0.0765256	1
RV	OIP5	0.142669	0.220255	1
RV	LDAH	0.141818	0.126567	1
RV	PPP4R3A	0.141276	0.0445902	1
RV	SMYD2	0.141114	0.0782478	1
RV	SERPINB10B	0.129069	9.9704	1
RV	HS3ST4	0.129069	10.3335	1
RV	PEX3	0.128204	0.0073191	1
RV	NKAIN2	0.124743	0.0381429	1
RV	IP6K3	0.121613	0.0896761	1
RV	OTUD7A	0.119685	0.00345211	1
RV	CEP192	0.111869	0.0294443	1
RV	ROBO1	0.104179	0.0119797	1
RV	SACS	0.103666	0.161894	1
RV	GBP	0.0814442	0.162633	1
RV	MPZL2	0.0656745	2.04285	1
RV	AGBL4	0.0553152	8.07828	1
RV	CCDC66	0.052544	0.0927288	1
RV	TRHR	0.0368768	6.76827	1
RV	LHX4	0.0184384	9.04848	1
RV	ARHGAP30	0.0184384	7.44743	1
RV	EN1	0.000931085	0.573717	1
RV	GLRB	-0.00482404	0.160429	1
RV	TXNDC15	-0.0222067	0.00528111	1
RV	P2RY13	-0.0281745	0.411817	1
RV	CKB	-0.0296481	0.00969018	1
RV	RNF44	-0.043695	0.0668019	1
RV	SLC4A3	-0.0468915	0.222974	1
RV	EEF1AKMT4	-0.0511437	0.967299	1
RV	ESR2	-0.0538123	0.524632	1
RV	UGP2	-0.0575806	0.0425434	1
RV	SPATA5L1	-0.0639589	0.0131444	1
RV	SRM	-0.0724193	0.000712241	1
RV	CARS	-0.0850733	0.0157398	1
RV	PRMT3	-0.0903226	0.0700114	1
RV	EPRS	-0.093651	0.0357079	1
RV	NCALD	-0.108064	0.0468173	1
RV	B3GNT7	-0.130161	0.23411	1
RV	ERLIN1	-0.140806	0.0088367	1
RV	BG8	-0.142874	0.627322	1
RV	VPS13B	-0.149274	0.188246	1
RV	ITGA2B	-0.156261	0.362167	1
RV	AKNA	-0.159018	0.506233	1
RV	ABL2	-0.162713	0.397206	1
RV	ATXN7L1	-0.173768	0.222642	1
RV	SPAG16	-0.193666	0.018169	1
RV	PRMT5	-0.19761	0.0181665	1
RV	CAPSL	-0.197837	0.380871	1
RV	DHX38	-0.214377	0.0275625	1
RV	TRAPPC6A	-0.221525	0.231982	1
RV	UPK3A	-0.230366	0.858516	1
RV	RNF13	-0.234259	0.0193251	1
RV	TNKS2	-0.249245	0.260253	1
RV	KLHL2	-0.2511	0.105747	1
RV	DKC1	-0.256869	0.0142078	1
RV	RASAL3	-0.26066	0.201024	1
RV	CHL1	-0.268064	0.289015	1
RV	DNAJC28	-0.291591	0.109815	1
RV	GTF2H5	-0.291642	0.0109741	1
RV	SSNA1	-0.304545	0.00806809	1
RV	LRRC39	-0.312082	0.00144689	1
RV	IREB2	-0.313629	0.0157011	1
RV	MATK	-0.317449	0.508081	1
RV	FAIM2	-0.320762	0.129574	1
RV	WDR86	-0.322522	0.205117	1
RV	SDC2	-0.322551	0.042367	1
RV	CCDC83	-0.339487	0.745336	1
RV	MLPH	-0.345425	0.0314299	1
RV	DDTL	-0.380843	0.0581602	1
RV	BANP	-0.391129	0.274759	1
RV	ACACA	-0.412287	0.00576891	1
RV	SLC35A4	-0.41357	0.0322418	1
RV	CEBPZ	-0.423988	0.00590576	1
RV	MRGBP	-0.428761	0.060616	1
RV	SLC6A11	-0.428995	0.257431	1
RV	PRPF19	-0.434047	0.00532376	1
RV	RAB3GAP2	-0.437595	0.0616447	1
RV	HYAL3	-0.43783	0.0811933	1
RV	ITGA5	-0.443622	0.140775	1
RV	CAND2	-0.448885	0.0300292	1
RV	CCDC102B	-0.455454	0.785816	1
RV	GALNT16	-0.462646	0.132234	1
RV	SEPHS1	-0.474274	0.0303065	0.998056
RV	ZBTB49	-0.499912	0.272163	0.971747
RV	KCNAB2	-0.500689	0.00907417	0.970987
RV	KCNJ3	-0.503064	0.473323	0.968761
RV	AKAIN1	-0.507427	0.745725	0.96474
RV	PIGF	-0.519926	0.163178	0.952506
RV	SCUBE3	-0.533959	0.813152	0.938347
RV	HOXB9	-0.543365	0.614444	0.929546
RV	PTGES2	-0.548489	0.0317137	0.924404
RV	DGCR8	-0.557595	0.00734594	0.915535
RV	C8orf22	-0.565425	0.0565223	0.907549
RV	SLC38A9	-0.570476	0.0214155	0.902342
RV	SNPH	-0.571539	1.17986	0.901341
RV	RPH3A	-0.597918	0.00955315	0.875343
RV	ARAP3	-0.625396	0.0586708	0.849062
RV	ITGA11	-0.653226	0.191929	0.822893
RV	STK26	-0.666495	0.0492648	0.810628
RV	VIPAS39	-0.672786	0.0872314	0.804706
RV	SH3BP2	-0.672881	0.238751	0.804651
RV	PPP4R4	-0.682991	0.0979592	0.795459
RV	ERGIC3	-0.690718	0.0125645	0.788512
RV	MGAT4C-1	-0.716429	0.0470331	0.765163
RV	CS	-0.716935	0.0247171	0.764758
RV	C1orf53	-0.728563	0.139728	0.754349
RV	IL11RA	-0.731554	0.0602731	0.751754
RV	E2F1	-0.732668	0.0326404	0.750775
RV	TRIM27.1	-0.745586	0.317069	0.73931
RV	CAPN5	-0.74783	0.325565	0.737351
RV	ARHGEF28	-0.757756	0.459918	0.728616
RV	ARX	-0.758167	0.127878	0.728295
RV	PRPF6	-0.767617	0.0175734	0.719839
RV	LRRN4	-0.769531	0.42457	0.718302
RV	SEC22A	-0.771026	0.00821095	0.716975
RV	TMEM45BL	-0.780989	0.0862923	0.708169
RV	CDV3	-0.785711	0.00355197	0.703998
RV	KPNA5	-0.800249	0.0962908	0.691355
RV	WDR70	-0.802294	0.0422896	0.689573
RV	MON2	-0.803856	0.00136655	0.688334
RV	UBXN7	-0.809413	0.0307009	0.683575
RV	BRIP1	-0.809501	0.0630828	0.683529
RV	FAM64A	-0.815572	0.0330028	0.678502
RV	ST8SIA3	-0.818856	0.0774584	0.675615
RV	C22orf23	-0.835161	0.132533	0.661824
RV	THEM4	-0.837654	0.369923	0.659741
RV	TNFRSF13C	-0.84464	0.480222	0.653963
RV	RRN3	-0.856187	0.0398324	0.644551
RV	ICE2	-0.867052	0.00317298	0.635839
RV	C15orf61	-0.867837	0.122495	0.635222
RV	SMIM19	-0.881884	0.012267	0.62365
RV	TMEM201	-0.887302	0.0233489	0.619334
RV	THOC3	-0.895073	0.512959	0.613059
RV	LHPP	-0.899193	0.0561054	0.609653
RV	KLHL11	-0.904164	0.596229	0.60595
RV	NMS	-0.906503	1.23582	0.603998
RV	C21orf91	-0.914809	0.0556803	0.597273
RV	BMERB1	-0.919237	0.0191829	0.593668
RV	VSIG8	-0.924222	0.0321342	0.590154
RV	KCNMA1	-0.925806	0.364346	0.588949
RV	PRAP1	-0.936715	0.266887	0.580442
RV	HOXD8	-0.945374	0.431543	0.573568
RV	FASTKD1	-0.945674	0.077119	0.573376
RV	MYBPC2	-0.953416	0.321539	0.567481
RV	ACSM3	-0.956231	0.870481	0.565452
RV	NEURL2	-0.960762	0.0778043	0.561891
RV	DBN1	-0.962932	0.0730869	0.560196
RV	CDKN1A	-0.964941	0.14987	0.5587
RV	DPYSL4	-0.965461	0.230928	0.558296
RV	ECM1	-0.970337	0.572247	0.554672
RV	PFKFB1	-0.990425	0.794563	0.539352
RV	RIPK4	-0.994897	0.586804	0.536028
RV	OPN3	-0.995293	0.152324	0.535735
RV	TYW5	-0.99728	0.0442268	0.534337
RV	TSPAN6	-1.01707	0.0418354	0.519714
RV	UBXN2B	-1.03696	0.0423614	0.505039
RV	TMEM184A	-1.04066	0.0821643	0.502362
RV	SDC1	-1.04141	0.103229	0.501805
RV	ATPAF2	-1.04647	0.046232	0.498195
RV	PDHB	-1.0496	0.0251132	0.495929
RV	HOXA5	-1.05347	0.3709	0.493173
RV	EGR1	-1.05578	0.0570734	0.491505
RV	PGM1	-1.07114	0.0314519	0.480612
RV	IGDCC3	-1.10843	1.65094	0.454859
RV	NOC2L	-1.1154	0.035025	0.450303
RV	ASB1	-1.12975	0.0273747	0.440698
RV	TP53	-1.14237	0.692002	0.432433
RV	CLP1	-1.15142	0.461179	0.42664
RV	CNRIP1	-1.15581	0.0206019	0.423786
RV	LIN28A	-1.16162	0.0879241	0.420047
RV	FAM135A	-1.17736	0.301519	0.410036
RV	CFTR	-1.19317	1.29796	0.399867
RV	PHYKPL	-1.19525	1.81579	0.39866
RV	ID1	-1.198	0.188049	0.396989
RV	BIN3	-1.21752	0.0121619	0.385241
RV	KCNA3	-1.23937	0.296622	0.372193
RV	KCNIP4	-1.25281	0.428897	0.364159
RV	ST6GAL2	-1.27957	0.216188	0.348815
RV	ANO3	-1.28842	0.277082	0.343831
RV	RPGRIP1L	-1.29004	0.0614483	0.342895
RV	SGIP1	-1.29201	0.0837682	0.342041
RV	FAM189A1	-1.32368	0.00658988	0.32462
RV	ARRDC4	-1.32996	0.132277	0.321361
RV	SNN	-1.33129	0.248243	0.320667
RV	RAD51AP1	-1.33198	0.0620361	0.320307
RV	CD4	-1.35702	0.741153	0.307168
RV	CRISPLD2	-1.36438	0.920775	0.303468
RV	ADPRH	-1.39546	0.00530217	0.287669
RV	DCAF1	-1.41822	0.0349371	0.276429
RV	POLQ	-1.42582	0.286443	0.272762
RV	ZDHHC7	-1.42585	0.211608	0.272762
RV	KDELR2	-1.44614	0.0246571	0.263258
RV	LBX2	-1.45837	0.22164	0.257719
RV	TFEC	-1.46406	0.65978	0.255242
RV	SKA3	-1.47768	0.0853706	0.249131
RV	SRGN	-1.48204	0.171686	0.247187
RV	LHX6	-1.49525	0.312274	0.241339
RV	PPME1	-1.50158	0.106113	0.238513
RV	AFG3L2	-1.51768	0.0459367	0.231618
RV	TG	-1.53554	0.0604963	0.224179
RV	CBL	-1.53621	0.0264277	0.223912
RV	CPSF2	-1.5379	0.017501	0.223206
RV	PHEX	-1.54306	0.435789	0.221209
RV	ACVR1C	-1.54456	0.0341625	0.220582
RV	RNF138	-1.55777	0.0272187	0.215331
RV	YKT6	-1.56721	0.000626465	0.211636
RV	RSRP1	-1.60122	0.0939397	0.198602
RV	CSGALNACT2	-1.6059	0.080097	0.196953
RV	ATP7A	-1.62828	0.0257422	0.188795
RV	TRIM62	-1.64006	0.0986005	0.184419
RV	CNTN3	-1.66496	0.633293	0.17583
RV	ZNF507	-1.69149	0.188305	0.166928
RV	TCFL5	-1.70356	0.0156821	0.163141
RV	PLEKHA5	-1.73397	0.190533	0.153658
RV	OSTN	-1.75647	0.0116805	0.146846
RV	TBC1D7	-1.77535	0.013669	0.14129
RV	SZT2	-1.7758	0.00956173	0.141161
RV	PRC1	-1.78528	0.105068	0.138479
RV	TFCP2	-1.81237	0.218363	0.131063
RV	DNAI7	-1.82651	0.286249	0.127254
RV	SNRNP27	-1.86415	0.00134016	0.11758
RV	DYNLRB2	-1.86479	0.121357	0.117424
RV	FGGY	-1.86871	0.0708608	0.116435
RV	LINGO1	-1.87086	0.0889811	0.115899
RV	SLC25A47	-1.89274	0.0198913	0.110529
RV	MLF1	-1.9012	0.000499438	0.10862
RV	STAT3	-1.95835	0.0215523	0.0961009
RV	FGFR4	-2.00383	0.66719	0.0869209
RV	TOB1	-2.01636	0.0021919	0.0845164
RV	ESPN	-2.01729	0.416203	0.0843557
RV	SYCP2L	-2.06073	0.92884	0.0764382
RV	ANKMY2	-2.06839	0.0254986	0.0751653
RV	CHRNA1	-2.09985	0.0340903	0.0699346
RV	CPXM2	-2.1328	0.0722491	0.0648612
RV	GPR183	-2.14034	0.151993	0.0638033
RV	PRRX2	-2.14173	0.0685574	0.0635858
RV	KDM2A	-2.14474	0.0307411	0.0631262
RV	RNF123	-2.18905	0.0678056	0.0568772
RV	CFAP91	-2.19462	0.873262	0.0561545
RV	ARMC3	-2.20173	0.520021	0.0552412
RV	CSMD1	-2.22539	0.982579	0.0521857
RV	STARD4	-2.23783	0.209706	0.0506663
RV	DPEP2	-2.25462	0.211892	0.048628
RV	SLC25A32	-2.28512	0.0370609	0.0451601
RV	RALGPS1	-2.2911	0.124951	0.0445427
RV	ZBTB40	-2.32314	0.198398	0.0411249
RV	EVC2	-2.35132	0.148997	0.0384353
RV	MRPS23	-2.39902	0.0294184	0.0341581
RV	LDLRAD3	-2.43854	0.165653	0.0308544
RV	DRC7	-2.50317	0.318976	0.0261422
RV	CYBB	-2.51891	0.312579	0.0250777
RV	VEGFC	-2.56123	0.402574	0.0223782
RV	IRF8	-2.61082	0.0843168	0.0195902
RV	LRRC23	-2.63881	0.118346	0.0182029
RV	HBZ	-2.65617	0.0206046	0.0173575
RV	ZMAT4	-2.66195	0.201521	0.0170698
RV	HOXB7	-2.69764	0.199822	0.0154906
RV	SLC20A1	-2.69833	0.192784	0.0154597
RV	FAM76B	-2.72686	0.0864063	0.0142738
RV	SERPINB6	-2.82366	0.0196358	0.0108904
RV	DOLPP1	-2.83317	0.0384654	0.0105815
RV	TNFAIP3	-2.84463	0.235128	0.0102503
RV	LIN28B	-2.85303	0.00505477	0.00999384
RV	NRARP	-2.86366	0.185235	0.00969278
RV	LSMEM1	-2.88813	0.0103855	0.00901218
RV	PLCD3	-2.92849	0.0359978	0.00799253
RV	PGAP6	-2.94163	0.964099	0.00768755
RV	PALM	-2.94215	0.30834	0.00767505
RV	SH3RF3	-2.94781	0.0404575	0.00754142
RV	PPM1F	-2.96164	0.116783	0.0072351
RV	VWF	-2.97083	0.0164391	0.00704015
RV	MPP5	-3.00953	0.121243	0.00625722
RV	DSCAM	-3.08482	0.0618658	0.00494612
RV	TMEM168	-3.1238	0.0415847	0.00435553
RV	HSDL1	-3.26419	0.156648	0.00274196
RV	SLC5A3	-3.28256	0.155178	0.00257515
RV	KIAA1755	-3.33132	0.123976	0.00218378
RV	OSBPL8	-3.34207	0.0779343	0.00210372
RV	DISP3	-3.3422	0.450507	0.00210345
RV	DNAJB2	-3.39968	0.0166063	0.00173296
RV	TP53I11	-3.44685	0.0306535	0.0014678
RV	MYH15	-3.48387	0.0194189	0.00129122
RV	TTPAL	-3.55365	0.116544	0.00100623
RV	CHMP1B	-3.63842	0.00152432	0.000744681
RV	SERHL	-3.77736	0.178569	0.000439989
RV	CPQ	-3.80712	0.0439236	0.000392411
RV	LRRC52	-3.83516	0.0286046	0.000351641
RV	EXD1	-3.88732	0.108219	0.000285822
RV	ERAP1	-3.96153	0.0742904	0.000212226
RV	KBTBD4	-3.99517	0.236455	0.000185041
RV	RSBN1L	-4.0036	0.0356824	0.000178871
RV	HHATL	-4.03868	0.20812	0.000154767
RV	DOC2B	-4.05339	0.0922715	0.000145612
RV	ITGB4	-4.07928	0.0157623	0.000130795
RV	NFE2	-4.24894	0.0348944	6.37548e-05
RV	LMOD3	-4.43597	0.38782	2.78843e-05
RV	SNX10	-4.54886	0.0305201	1.66985e-05
RV	HPS1	-4.57652	0.305967	1.4691e-05
RV	SLC25A25	-4.70265	0.0438118	8.10296e-06
RV	STIP1	-4.91877	0.0311246	2.8412e-06
RV	DDX20	-5.03174	0.0696488	1.61324e-06
RV	PIAS2	-5.19981	0.0563566	6.81952e-07
RV	VPS16	-5.27405	0.0457964	4.61614e-07
RV	FES	-5.68244	0.10089	4.88867e-08
RV	BTAF1	-5.76933	0.0130946	2.96267e-08
RV	MOB1A	-6.17205	0.0715587	2.65235e-09
RV	LYPD1	-9.87064	0.13444	3.77155e-22
