## Supplementary material for "Spatiotemporal Atlas of Heart Development Reveals Blood-Flow-Dependent Cellular, Structural, Metabolic, and Spatial Remodeling": Table S3 (part 1 of 2)

### Sheet: D10 LV LAL vs Normal
pathway	padj	log2err	NES	leadingEdge
GOBP_OXIDATIVE_PHOSPHORYLATION	9.81893e-09	0.91012	2.67172	COX7C;ATP5I;ATP5F1AZ;NDUFS4;VCP;CHCHD10;COX6A1;ATP5L;CHCHD2;UQCRC2;UQCRB;ATP5H;NDUFA4;FXN;UQCRC1;COX7A2;COX6C;NDUFAF1;NDUFB2;NDUFS3;PINK1;NDUFA6;UQCRHL;NDUFA12;UQCRQ;COX7B;C26H6ORF125;NDUFB3;NDUFA1;ATP5J2;UQCR10;FAM173A;ATP5B;COX4I1;NDUFS5;NDUFA2;COX7A2L;NDUFB5;CYCS;COX5A
GOBP_ATP_SYNTHESIS_COUPLED_ELECTRON_TRANSPORT	4.12002e-06	0.761461	2.45718	COX7C;NDUFS4;COX6A1;CHCHD2;UQCRC2;UQCRB;NDUFA4;UQCRC1;COX7A2;COX6C;NDUFAF1;NDUFB2;NDUFS3;PINK1;NDUFA6;UQCRHL;NDUFA12;UQCRQ;COX7B;NDUFB3;NDUFA1;UQCR10;COX4I1;NDUFS5;NDUFA2;COX7A2L;NDUFB5;CYCS;COX5A
GOBP_AEROBIC_RESPIRATION	2.77873e-07	0.839089	2.44213	COX7C;ATP5I;ATP5F1AZ;NDUFS4;VCP;MRPS36;CHCHD10;COX6A1;ATP5L;CHCHD2;UQCRC2;UQCRB;ATP5H;NDUFA4;FXN;UQCRC1;COX7A2;COX6C;NDUFAF1;NDUFB2;NDUFS3;PINK1;NDUFA6;UQCRHL;NDUFA12;UQCRQ;COX7B;C26H6ORF125;NDUFB3;NDUFA1;ATP5J2;NNT;UQCR10;FAM173A;PANK2;ATP5B;COX4I1;NDUFS5;CBFA2T3;MDH1;NDUFA2;MTFR1;COX7A2L;NDUFB5;CYCS;COX5A;OGDHL
GOBP_CELLULAR_RESPIRATION	5.07097e-08	0.875325	2.40036	COX7C;ATP5I;ATP5F1AZ;NDUFS4;VCP;MRPS36;CHCHD10;COX6A1;ATP5L;CHCHD2;UQCRC2;UQCRB;ATP5H;NDUFA4;FXN;UQCRC1;COX7A2;COX6C;NDUFAF1;NDUFB2;NDUFS3;PINK1;LYRM7;NDUFA6;UQCRHL;NDUFA12;UQCRQ;COX7B;C26H6ORF125;VPS54;NDUFB3;NDUFA1;ATP5J2;NNT;SDHAF4;UQCR10;FAM173A;AIFM2;PANK2;ATP5B;COX4I1;NDUFS5;PNPT1;PRELID1;CBFA2T3;PRDM16;MDH1;NDUFA2;MTFR1;COX7A2L;NDUFB5;CHCHD5;CYCS;COX5A;OGDHL
GOBP_NUCLEOSIDE_TRIPHOSPHATE_BIOSYNTHETIC_PROCESS	4.20993e-05	0.704976	2.31509	ATP5I;ATP5F1AZ;NDUFS4;NME2;VCP;ATP5L;NUDT2;ATP5H;ENO1;NDUFB2;NDUFS3;PINK1;NDUFA6;NDUFA12;NDUFB3;NDUFA1;ATP5J2;FAM173A;ATP5B;NME6;NDUFS5;AK1;UCK1;NDUFA2;NDUFB5
GOBP_ATP_BIOSYNTHETIC_PROCESS	0.000146998	0.674963	2.31182	ATP5I;ATP5F1AZ;NDUFS4;VCP;ATP5L;NUDT2;ATP5H;ENO1;NDUFB2;NDUFS3;PINK1;NDUFA6;NDUFA12;NDUFB3;NDUFA1;ATP5J2;FAM173A;ATP5B;NDUFS5;NDUFA2;NDUFB5
GOBP_MITOCHONDRIAL_ELECTRON_TRANSPORT_CYTOCHROME_C_TO_OXYGEN	9.77993e-05	0.690132	2.28129	COX7C;COX6A1;NDUFA4;COX7A2;COX6C;COX7B;COX4I1;COX7A2L;CYCS;COX5A
GOBP_ELECTRON_TRANSPORT_CHAIN	0.000142889	0.674963	2.27599	COX7C;NDUFS4;COX6A1;CHCHD2;UQCRC2;UQCRB;NDUFA4;UQCRC1;COX7A2;COX6C;NDUFAF1;NDUFB2;NDUFS3;PINK1;NDUFA6;UQCRHL;NDUFA12;UQCRQ;COX7B;VPS54;NDUFB3;NDUFA1;UQCR10;AIFM2;COX4I1;NDUFS5;NDUFA2;COX7A2L;NDUFB5;CYCS;COX5A;ETFRF1;SLC25A22
GOBP_RNA_5_END_PROCESSING	0.00268262	0.57561	2.18571	RPP25L;SNRPF;SNRPD2;RPP30;SNRPN;SNRPD1;SNRPD3;SNRPE;PNPT1;POP4;SNRPGP15;POP1
GOBP_PROTON_MOTIVE_FORCE_DRIVEN_ATP_SYNTHESIS	0.00156898	0.593325	2.17566	ATP5I;ATP5F1AZ;NDUFS4;ATP5L;ATP5H;NDUFB2;NDUFS3;NDUFA6;NDUFA12;NDUFB3;NDUFA1;ATP5J2;FAM173A;ATP5B;NDUFS5;NDUFA2;NDUFB5
GOBP_ENERGY_DERIVATION_BY_OXIDATION_OF_ORGANIC_COMPOUNDS	3.32444e-06	0.774939	2.1479	COX7C;ATP5I;ATP5F1AZ;NDUFS4;VCP;PPP1R3B;MRPS36;PPP1CB;CHCHD10;PHLDA2;COX6A1;ATP5L;CHCHD2;UQCRC2;UQCRB;ATP5H;NDUFA4;FXN;UQCRC1;PCDH12;COX7A2;COX6C;NDUFAF1;NDUFB2;NDUFS3;PINK1;LYRM7;ATG12;NDUFA6;UQCRHL;NDUFA12;UQCRQ;SELENOS;COX7B;C26H6ORF125;VPS54;NDUFB3;NDUFA1;ATP5J2;NNT;SDHAF4;UQCR10;PPP1R2;FAM173A;AIFM2;PANK2;ATP5B;COX4I1;NDUFS5;PNPT1;PRKAG3;PRELID1;CBFA2T3;PRDM16;MDH1;NDUFA2;MTFR1;COX7A2L;NDUFB5;CHCHD5;CYCS;COX5A;OGDHL
GOBP_SPLICEOSOMAL_SNRNP_ASSEMBLY	0.00666488	0.538434	2.12498	SNRPF;SMN;SNRPD2;LSM4;GEMIN8;SNRPC;SNRPN;DDX20;SNRPD1;STRAP;SNRPD3;PRPF4B;SNRPE;SART3;SNRPGP15
GOBP_RNA_CAPPING	0.00679598	0.538434	2.07752	SNRPF;SNRPD2;SNRPN;SNRPD1;SNRPD3;SNRPE;SNRPGP15
GOBP_PROTON_TRANSMEMBRANE_TRANSPORT	0.00166882	0.593325	2.06001	ATP5I;ATP5F1AZ;ATP5L;ATP5H;NDUFA4;UQCRC1;ATP6V1C2;TMEM175;UQCRHL;COX7B;ATP5J2;SLC18A3;CHP1;NNT;SLC9A7;UQCR10;SLC18B1;PHB2;FAM173A;ATP5B;COX4I1;SLC18A2;ATP6V1B2;COX7A2L;COX5A;TESC;SLC25A22;COX15;ATP6V0E1;COX17
GOBP_7_METHYLGUANOSINE_CAP_HYPERMETHYLATION	0.00443608	0.557332	2.05637	SNRPF;SNRPD2;SNRPN;SNRPD1;SNRPD3;SNRPE;SNRPGP15
GOBP_HYDROGEN_PEROXIDE_METABOLIC_PROCESS	0.0249852	0.304088	2.01557	TXN;HBA1;HBBA;HBE1;PINK1;NNT;HBZ;PRDX1;GPX3
GOBP_HYDROGEN_PEROXIDE_CATABOLIC_PROCESS	0.0272571	0.2802	2.00633	HBA1;HBBA;HBE1;NNT;HBZ;PRDX1;GPX3
GOBP_PROTEIN_MONOUBIQUITINATION	0.0275239	0.270189	1.95789	UBB;UBE2R2;FANCM;PEX12;FBXL2;TRIM37;TOPORS;RNF152;KLHL12;RAD18;UBE3D;NEURL1;MGRN1;RNF10
GOBP_RIBOSOMAL_SMALL_SUBUNIT_BIOGENESIS	0.00957638	0.518848	1.94828	RPS6;RPS23;RPS28;SRFBP1;AK6;RPS4Y1;RPS16;NOL6;RPS13;GTF2H5;RPS15A;WDR36;RIOK2;RPS11;RPS14;UTP15;RPS21;RPS17
GOBP_MITOCHONDRIAL_ELECTRON_TRANSPORT_UBIQUINOL_TO_CYTOCHROME_C	0.0472271	0.176854	1.92577	UQCRC2;UQCRB;UQCRC1;UQCRHL;UQCRQ;UQCR10;CYCS
GOBP_GENERATION_OF_PRECURSOR_METABOLITES_AND_ENERGY	4.08586e-05	0.719513	1.90905	COX7C;ATP5I;ATP5F1AZ;NDUFS4;VCP;PPP1R3B;MRPS36;PPP1CB;CHCHD10;PHLDA2;COX6A1;ATP5L;CHCHD2;LDHA;UQCRC2;UQCRB;ATP5H;NDUFA4;FXN;UQCRC1;PCDH12;ENO1;COX7A2;COX6C;NDUFAF1;NDUFB2;NDUFS3;PINK1;LYRM7;ATG12;ACAT1;NDUFA6;AAED1;UQCRHL;NDUFA12;HK1;UQCRQ;SELENOS;COX7B;C26H6ORF125;ALDOB;VPS54;NDUFB3;PGLS;NDUFA1;ATP5J2;ALDOC;NNT;SDHAF4;UQCR10;PPP1R2;PHB2;FAM173A;FECH;AIFM2;PANK2;ATP5B;JMJD8;RBKS;SIRT6;COX4I1;NDUFS5;PNPT1;HMGCL;PRKAG3;CEBPA;PRELID1;CBFA2T3;PRDM16;MDH1;NDUFA2;MTFR1;COX7A2L;NDUFB5
GOBP_REGULATION_OF_ATP_DEPENDENT_ACTIVITY	0.0417397	0.188566	1.9069	TPM2;TNNT2;CHTOP;PLN;MYL4;TPM1;TNNC1;METTL21A;ALDOB;HNRNPU;RGN;MSH3
GOBP_NADH_DEHYDROGENASE_COMPLEX_ASSEMBLY	0.0486488	0.169373	1.87856	NDUFS4;NDUFAF2;LYRM2;NDUFAF1;NDUFB2;NDUFS3;NDUFA6;NDUFA12;NDUFB3;NDUFA1;NDUFAF6;NDUFS5;NDUFA2;NDUFB5;TMEM186;NDUFB8;NDUFS7;NDUFB9
GOBP_MITOCHONDRIAL_RESPIRATORY_CHAIN_COMPLEX_ASSEMBLY	0.0336824	0.223898	1.86091	NDUFS4;NDUFAF2;LYRM2;NDUFAF1;NDUFB2;NDUFS3;LYRM7;NDUFA6;NDUFA12;C26H6ORF125;NDUFB3;NDUFA1;SDHAF4;SMIM20;CHCHD7;NDUFAF6;NDUFS5;NDUFA2;NDUFB5;TMEM186;COX17;NDUFB8;CHCHD4;NDUFS7;OMA1;NDUFB9
GOBP_MITOCHONDRIAL_GENE_EXPRESSION	0.00679598	0.538434	1.85998	MRPL17;MRPL50;MRPL57;CHCHD10;MRPS33;KANSL3;MRPS30;MTG1;MRPL41;MRPL49;MRPS21;C26H6ORF125;MRPL42;MRPS27;PPARGC1B;MRPS18A;CDK5RAP1;CHCHD1;MRPL24;MRPL15;MRPL45;MRPS35;PNPT1;MRPS6;NSUN3;MALSU1;MTRF1L;RPUSD4;MRPL39;C6orf203;MRPS11;PRKAA1;TRIT1;MRPL44;GFM2;MRPS25;MRPL20;ELAC2;TRMT61B;GATB;MRPL19;MRPL27;MRPL2;MRPL58;HSD17B10;MRPL16
GOBP_RRNA_PROCESSING	0.00397601	0.557332	1.84805	RPS6;NSA2;RPS28;BRIX1;SRFBP1;AK6;RBM34;SKIV2L2;RPS16;NOL6;RPP30;GTF2H5;PA2G4;WDR36;UTP14A;RPL35A;RPL11;REXO4;RIOK2;RPL7L1;RPS14;UTP15;RPS21;RPS17;NSUN5;EXOSC8;MRM1;XRN2;POP4;WDR55;NSUN3;RPF1;GTPBP4;EXOSC9;UTP4;RPUSD4;EXOSC7;IMP4;DDX51;RIOK3;ZNHIT6;KRR1;BOP1;RBFA;NIFK;RPF2;RPL35;FRG1BP;YTHDF2;METTL15P1;DIS3;UTP11;TRMT61B;SBDS;RCL1;NVL;RPS15;MRTO4;RPL26L1;MAK16;EXOSC1;EXOSC3;UTP23;NOL7;NOP58
GOBP_RIBOSE_PHOSPHATE_BIOSYNTHETIC_PROCESS	0.00740693	0.538434	1.84121	ATP5I;ATP5F1AZ;NDUFS4;NME2;VCP;ATP5L;GUK1;NUDT2;ATP5H;ENO1;AMPD3;MPC2;NDUFB2;NDUFS3;PINK1;ACAT1;NDUFA6;NDUFA12;ELOVL6;NDUFB3;NDUFA1;ATP5J2;ACSBG1;FAM173A;PANK2;ATP5B;NME6;NDUFS5;AK1;UCK1;AK5;NDUFA2;NDUFB5
GOBP_MITOCHONDRIAL_TRANSLATION	0.0252883	0.291412	1.82381	MRPL17;MRPL50;MRPL57;MRPS33;MRPS30;MTG1;MRPL41;MRPL49;MRPS21;C26H6ORF125;MRPL42;MRPS27;MRPS18A;CDK5RAP1;CHCHD1;MRPL24;MRPL15;MRPL45;MRPS35;MRPS6;NSUN3;MALSU1;MTRF1L;RPUSD4;MRPL39;MRPS11;MRPL44;GFM2;MRPS25;MRPL20;GATB;MRPL19;MRPL27;MRPL2;MRPL58;MRPL16
GOBP_NUCLEOSIDE_PHOSPHATE_BIOSYNTHETIC_PROCESS	0.00365239	0.57561	1.8072	ATP5I;ATP5F1AZ;NDUFS4;NME2;VCP;AK6;ATP5L;GUK1;NUDT2;NMRK1;ATP5H;ENO1;NUDT12;AMPD3;MPC2;NDUFB2;NDUFS3;PINK1;ACAT1;NDUFA6;NDUFA12;NADK2;ELOVL6;NDUFB3;NDUFA1;ATP5J2;NADSYN1;ACSBG1;FAM173A;RRM2;PANK2;ATP5B;NME6;NDUFS5;AK1;UCK1;AK5;NDUFA2;NDUFB5
GOBP_NEGATIVE_REGULATION_OF_VITAMIN_METABOLIC_PROCESS	0.0359836	0.221247	1.75397	NFKB1;PRMT3;SNAI2;SNAI1
GOBP_POSITIVE_REGULATION_OF_PLASMINOGEN_ACTIVATION	0.0378453	0.213826	1.74937	ANXA2;ENO1;CLEC3B;MELTF
GOBP_RRNA_METABOLIC_PROCESS	0.0188109	0.355083	1.7053	RPS6;NSA2;RPS28;BRIX1;SRFBP1;AK6;RBM34;SPIN1;SKIV2L2;RPS16;NOL6;PELO;RPP30;GTF2H5;H2AFY2;POLR1E;DEDD;PA2G4;WDR36;UTP14A;RPL35A;GTF3A;RPL11;REXO4;RIOK2;RPL7L1;RPS14;UTP15;RPS21;RPS17;NSUN5;EXOSC8;MRM1;XRN2;POP4;WDR55;NSUN3;RPF1;GTF3C6;GTPBP4;EXOSC9;UTP4;RPUSD4;EXOSC7;IMP4;DDX51;RIOK3;ZNHIT6;KRR1;BOP1;RBFA;NIFK;RPF2;RPL35;FRG1BP;YTHDF2;METTL15P1;DIS3;UTP11;TRMT61B;SBDS;RCL1;NVL;RPS15;MRTO4;RPL26L1;MAK16;EXOSC1;EXOSC3;UTP23;NOL7;NOP58;POLR2E
GOBP_RIBONUCLEOPROTEIN_COMPLEX_BIOGENESIS	0.00197091	0.593325	1.69809	RPS6;RPS23;NSA2;RPS28;SNRPF;BRIX1;SRFBP1;AK6;PSIP1;RBM34;SMN;SNRPD2;SKIV2L2;RPS4Y1;RPS16;NOL6;RPS13;RPP30;GTF2H5;LSM4;RPS15A;PA2G4;HSP90AB1;ORAOV1;GEMIN8;WDR36;UTP14A;RPL35A;SNRPC;CLP1;GTF3A;SNRPN;DDX20;RPL11;MINA;SNRPD1;REXO4;SRSF5;RIOK2;RPS11;RPL7L1;STRAP;RPS14;UTP15;SNRPD3;PRPF4B;RPS21;SNRPE;RPS17;NSUN5;EIF3K;EXOSC8;MRM1;SNRPA1;XRN2;POP4;WDR55;NSUN3;RPF1;SART3;SNRPGP15;GTPBP4;EXOSC9;SLU7;NIP7;MALSU1;RPL23A;UTP4;RPUSD4;RUVBL1;EXOSC7;IMP4;DDX51;RIOK3;ZNHIT6;LUC7L3;KRR1;TMA16;SNIP1;DHX29;BOP1;RBFA;NIFK;EIF3E;RPF2;EIF3G;RPL35;PRPF3;XRCC5;FRG1BP;YTHDF2;RPL38;METTL15P1;DIS3;DICER1;RPS27L;UTP11;USP39;KHDC4;TRMT61B;EIF2A;SBDS;SNRNP200;RCL1;TARBP2;NVL;RPS15;GEMIN2;MRTO4;SRPK2;RPL26L1;MAK16;NOM1;PHF5A;EXOSC1;EXOSC3;UTP23;CINP;NOL7;NOP58
GOBP_CYTOPLASMIC_TRANSLATION	0.0487781	0.163814	1.6947	RPS6;RPS23;RPS28;RPL37;RPLP2;RPL39L;RPS4Y1;RPS16;RPS13;RPL19;RPS27A;RPL3;RPL31;PAIP1;RPL22L1;RPL22;RPS15A;RPL27A;RPS29;HNRNPU;EIF2B1;RPL35A;RPL9;RPL11;IGF2BP1;RPS11;UNK;RPS14;RPS21;RPS17;EIF3K;RWDD1;IMPACT;SLBP;RPL23A;RPL29;CNBP
GOBP_RIBOSOME_BIOGENESIS	0.00837411	0.538434	1.68737	RPS6;RPS23;NSA2;RPS28;BRIX1;SRFBP1;AK6;RBM34;SKIV2L2;RPS4Y1;RPS16;NOL6;RPS13;RPP30;GTF2H5;RPS15A;PA2G4;ORAOV1;WDR36;UTP14A;RPL35A;GTF3A;RPL11;MINA;REXO4;RIOK2;RPS11;RPL7L1;RPS14;UTP15;RPS21;RPS17;NSUN5;EXOSC8;MRM1;XRN2;POP4;WDR55;NSUN3;RPF1;GTPBP4;EXOSC9;NIP7;MALSU1;RPL23A;UTP4;RPUSD4;EXOSC7;IMP4;DDX51;RIOK3;ZNHIT6;KRR1;TMA16;DHX29;BOP1;RBFA;NIFK;RPF2;RPL35;XRCC5;FRG1BP;YTHDF2;RPL38;METTL15P1;DIS3;RPS27L;UTP11;TRMT61B;EIF2A;SBDS;RCL1;NVL;RPS15;MRTO4;RPL26L1;MAK16;NOM1;EXOSC1;EXOSC3;UTP23;CINP;NOL7;NOP58
GOBP_NUCLEOSIDE_TRIPHOSPHATE_METABOLIC_PROCESS	0.0278183	0.249209	1.67284	ATP5I;ATP5F1AZ;NDUFS4;NME2;VCP;ATP5L;GUK1;NUDT2;LDHA;ATP5H;ENO1;NDUFB2;NDUFS3;PINK1;NDUFA6;AAED1;NDUFA12;HK1;ALDOB;NDUFB3;NDUFA1;ATP5J2;ALDOC;BLOC1S6;FAM173A;ATP5B;JMJD8;SIRT6;NME6;NDUFS5;ATP6V1B2;PRKAG3;SMPDL3A;AK1;CBFA2T3;UCK1;AK5;NDUFA2;NDUFB5
GOBP_ORGANOPHOSPHATE_BIOSYNTHETIC_PROCESS	0.00664576	0.538434	1.59076	ATP5I;ATP5F1AZ;FABP3;NDUFS4;NME2;VCP;APOA1;PIGF;AK6;PIGG;MOCS2;ATP5L;GUK1;NUDT2;CKB;NMRK1;SPTLC1;ATP5H;PPIP5K2;SLC30A5;ENO1;AGPAT3;NUDT12;AMPD3;CKMT2;MPC2;NDUFB2;NDUFS3;PINK1;ACAT1;NDUFA6;NDUFA12;NADK2;SLC44A5;LPCAT2;PDGFB;ELOVL6;PIK3CB;NDUFB3;LPCAT1;NDUFA1;EFR3B;ATP5J2;NADSYN1;CHP1;VAPA;PDGFA;ACSBG1;PIK3C3;FAM173A;RRM2;PTPMT1;PISD;PANK2;ATP5B;PPIP5K1;SAMD8;GK5;NME6;DCXR;PLCG2;NDUFS5;ORMDL1;VAC14;PLD1;PI4K2B;AK1;ATG14;UCK1;AK5;OSBP;NDUFA2;NDUFB5;GK2
GOBP_PURINE_CONTAINING_COMPOUND_METABOLIC_PROCESS	0.0171203	0.366353	1.56327	ATP5I;ATP5F1AZ;NDUFS4;NME2;VCP;HINT2;KCNAB2;MTAP;ATP5L;GUK1;NUDT2;NMRK1;LDHA;ATP5H;HSD17B4;ENO1;NUDT12;AMPD3;MPC2;NDUFB2;NUDT13;NDUFS3;PINK1;ACAT1;NDUFA6;HMGCR;AAED1;NDUFA12;NADK2;HK1;PDE4D;ELOVL6;ALDOB;NDUFB3;PGLS;NDUFA1;ATP5J2;ALDOC;NADSYN1;NNT;PDE7B;ACSBG1;FHIT;BLOC1S6;FAM173A;PANK2;ATP5B;JMJD8;RBKS;SIRT6;NME6;DCXR;NUDT1;NDUFS5;DGAT2;ATP6V1B2;PRKAG3;NUDT8;AK1;CBFA2T3;NT5C1B;AK5;MDH1;NDUFA2;NDUFB5;PDE7A;NUDT15;MVK;OGDHL;ICMT;TPI1;DHTKD1;PRKAA1;PRPSAP1;PGM2;HK3;NDUFB8;SULT1B1;PPCDC;FBP1;AASS;GNAI3;GNMT;GCK;PARP9;DERA;GMPS;NDUFS7;ADAL;ACSL1;BAAT;PFKL;MCEE
GOBP_MITOCHONDRION_ORGANIZATION	0.0275239	0.253014	1.54441	TOMM5;NDUFS4;TRMT10B;ATG10;ACAA2;CHCHD10;PTCD2;POLG;CHCHD2;NDUFAF2;FXN;TIMM13;MSTO1;COX7A2;PARL;LYRM2;NDUFAF1;NDUFB2;AP3B1;NDUFS3;PINK1;LYRM7;ATG12;SLC25A6;ATP23;NDUFA6;TIMM8A;NDUFA12;TOMM7;LONP1;C26H6ORF125;SLIRP;VPS54;NDUFB3;MUL1;TFRC;NDUFA1;SDHAF4;SNX30;TOMM20;PHB2;SIRT5;HIGD2A;AIFM2;SMIM20;CHCHD6;PISD;PANK2;CHCHD7;SLC35F6;NDUFAF6;NDUFS5;PNPT1;HMGCL;ATPAF1;SNX7;ROMO1;FEZ1;CEBPA;ATG13;PRELID1;NIPSNAP1;ATG14;ATG7;TIMM22;NDUFA2;FZD5;MTFR1;COX7A2L;NDUFB5;HIP1R;MAIP1;MYO19;POLG2;GGCT;TMEM70
GOBP_ORGANONITROGEN_COMPOUND_BIOSYNTHETIC_PROCESS	0.000197991	0.659444	1.52557	RPS6;ATP5I;RPS23;ATP5F1AZ;ALDH7A1;FABP3;NDUFS4;NME2;VCP;RPS28;MRPL17;MRPL50;MRPL57;ATG10;APOA1;RPL37;ARG2;RPLP2;MUSTN1;PIGF;RPL39L;PIGG;ATF4;MTHFS;MOCS2;MTAP;ATP5L;GUK1;NUDT2;CKB;MRPS33;NMRK1;SPTLC1;RPS4Y1;ATP5H;RPS16;COPS5;FXN;RPS13;IKBKAP;RPL19;SLC30A5;NPC1;ENO1;PELO;NUDT12;MRPS30;TARS;RPS27A;MARS2;RPL3;AMPD3;B3GALT1;CKMT2;MPC2;RPL31;NDUFB2;NDUFS3;PINK1;MTG1;ATG12;ACAT1;PAIP1;NDUFA6;MRPL41;NDUFA12;MRPL49;NADK2;MRPS21;RPL22L1;SLC44A5;RPL22;RPS15A;CHST2;LPCAT2;PA2G4;B3GNT9;PDGFB;NARS2;C26H6ORF125;ELOVL6;RPL27A;RPS29;ABCB10;MRPL42;RPS6KA1;TTC37;ORAOV1;MRPS27;ACER2;NFKB1;HNRNPU;UROS;ABCC1;NDUFB3;PYCR1;LPCAT1;MRPS18A;EIF2B1;CNOT8;SRBD1;NDUFA1;RPL35A;ITM2B;ATP5J2;RPL9;NADSYN1;CHP1;GTPBP2;CDK5RAP1;KLHL25;UGDH;RPL11;VAPA;TH;CHCHD1;DBI;ST3GAL4;ACSBG1;IGF2BP1;PGRMC1;RABL3;PIK3C3;NMT1;BLOC1S6;RFT1;PUS7;GTDC1;ALDH2;MRPL24;RPS11;FAM173A;ST6GALNAC3;UNK;CHST11;RPS14;CSAD;FECH;DHFR;DAD1;DAP;PANK2;ATP5B;B3GNT2;RPS21;RPS17;PAWR;NSUN5;IGFBP5;SAMD8;GNE;NME6;MRPL15;EIF3K;ALG14;MRPL45;GALNT7;CALR;NDUFS5;MRPS35;MRPS6;ORMDL1;SLC25A37;B4GALT7;MFSD2B;PLD1;EIF2AK3;RWDD1;PUM3;NSUN3;CEBPA;SECISBP2L;POFUT1;ATG13;ELAVL1;AK1;ASNS;PAOX;IMPACT;EIF1;BZW2;EIF4B;NEURL1;EIF5A2;UCK1;AK5;OSBP;ATG7;SARNP;NECAB3;NDUFA2;SLBP;MALSU1;NDUFB5;GALNT10;MAGOH;RPL23A;RPL29;SMOX;CNBP;MTRF1L;MGAT4B;RPUSD4;FABP5;OAZ2;CNOT7;HARS2;PPM1A;HBS1L;ALAS1;GUF1;MRPL39;MOCS1;ABCC5;RPL32;B3GNTL1;GPHN;PAIP2B;TMEM165;AIMP1;ST3GAL6;MGAT5;CTIF;UPP1;C6orf203;ST8SIA4;MRPS11;SAT1;PRKAA1;DHX29;GOLPH3;COX15;RCHY1;ALG10;SRR;MRPL44;MGAT4A;GFM2;PRPSAP1;EEF2;PGM2;MRPS25;RNF14;SECISBP2;AGMAT;UGCG;ASNSD1;MRPL20;CNOT2;NDUFB8;TMEM14C;EIF3E;EEF1B2;EIF3G;KDSR;PPCDC;PMM1;RPL35;EIF4G1;ABTB1;CDO1;PAH;PIGC;AASS;ALG2;CCR7;HAGH;EIF4E2;PARP9;YTHDF2;GMPS;RPL38;GAMT;NDUFS7;ADAL;ACSL1;TRIM71;FLAD1;PIGX;RPS27L;NDUFB9;GALNTL6;RPL10A;MGAT5B;GGT7;ALDH18A1;DPM2;TET3;ADCY9;CASC3;ST8SIA5;SARS1;EIF2A;CECR1;GATB;MRPL19;YBX3;PASK;CERK;MRPL27;BTG2;B3GALNT2;MRPL2;PIGP;CHST12;CNOT11;MRPL58;BMPR2;AGXT2;NHLRC3;SELENOK;RPL23;MRPL16;TARBP2;ADA;KDELC1;GLCE;MTFMT;RPN2;PAICS;UFL1;RPS15;NCBP2
GOBP_TRANSLATION	0.0192411	0.335348	1.51378	RPS6;RPS23;RPS28;MRPL17;MRPL50;MRPL57;RPL37;RPLP2;RPL39L;ATF4;MRPS33;RPS4Y1;RPS16;COPS5;RPS13;IKBKAP;RPL19;PELO;MRPS30;TARS;RPS27A;MARS2;RPL3;RPL31;PINK1;MTG1;PAIP1;MRPL41;MRPL49;MRPS21;RPL22L1;RPL22;RPS15A;PA2G4;NARS2;C26H6ORF125;RPL27A;RPS29;MRPL42;RPS6KA1;TTC37;ORAOV1;MRPS27;HNRNPU;MRPS18A;EIF2B1;CNOT8;SRBD1;RPL35A;RPL9;GTPBP2;CDK5RAP1;KLHL25;RPL11;CHCHD1;IGF2BP1;PUS7;GTDC1;MRPL24;RPS11;UNK;RPS14;FECH;DHFR;DAP;RPS21;RPS17;NSUN5;IGFBP5;MRPL15;EIF3K;MRPL45;CALR;MRPS35;MRPS6;PLD1;EIF2AK3;RWDD1;PUM3;NSUN3;SECISBP2L;ELAVL1;IMPACT;EIF1;BZW2;EIF4B;NEURL1;EIF5A2;SARNP;SLBP;MALSU1;MAGOH;RPL23A;RPL29;CNBP;MTRF1L;RPUSD4;CNOT7;HARS2;HBS1L;GUF1;MRPL39;RPL32;B3GNTL1;PAIP2B;AIMP1;CTIF;C6orf203;MRPS11;DHX29;RCHY1;MRPL44;GFM2;EEF2;MRPS25;RNF14;SECISBP2;MRPL20;CNOT2;EIF3E;EEF1B2;EIF3G;RPL35;EIF4G1;ABTB1
GOBP_RNA_PROCESSING	0.00678355	0.538434	1.50507	RPS6;HNRNPK;NSA2;RPS28;TRMT10B;PPWD1;RPP25L;SNRPF;CWC27;FAM172A;BRIX1;THOC3;SRFBP1;AK6;PSIP1;PTCD2;ENY2;RBM34;SMN;SNRPD2;SKIV2L2;RPS16;NOL6;DNAJC17;RPS13;ILDR2;IKBKAP;RPP30;DTWD2;GTF2H5;LSM4;SMAD2;DUS1L;PPIG;INTS7;PA2G4;GEMIN8;TDRD7;RP9;HNRNPU;TOE1;WDR36;UTP14A;RPL35A;SNRPC;CLP1;RTRAF;SNRPN;RNF113B;NUP155;DDX20;CDK5RAP1;RPL11;MFAP1;SNRPD1;RBPMS;TRMT1L;REXO4;CRIPT;SRSF5;PUS7;GTDC1;RIOK2;URM1;RPL7L1;STRAP;RPS14;UTP15;RBM12B;SNRPD3;METTL7A;PRPF4B;RPS21;SNRPE;METTL2B;RPS17;NSUN5;RSRC1;ZC3H7B;SSU72;EXOSC8;PNPT1;MRM1;SNRPA1;XRN2;POP4;WDR55;NSUN3;FRA10AC1;RPF1;LSM5;SART3;SNRNP25;SNRPGP15;EIF1;GPKOW;GTPBP4;EXOSC9;SLU7;HDAC7;TXNL4B;TRMT44;SLBP;MAGOH;UTP4;APOBEC2;ZC3H7A;NSRP1;RPUSD4;LSM3;WBP4;AKAP17A;EXOSC7;IMP4;PLRG1;B3GNTL1;POP1;HNRNPA1;DDX51;RIOK3;ZNHIT6;LUC7L3;LSM8;KRR1;SNIP1;KHDRBS2;SMU1;TRIT1;MRPL44;RBM17;BOP1;THADA;RBFA;SNW1;NUDT21;NIFK;RPF2;RPL35;PRPF3;FRG1BP;YTHDF2;METTL15P1;TRIM71;DIS3;PPIL3;ZCCHC6;DICER1;GTPBP3;PRMT9;RBMXL3;ELAC2;SRRM1;ILDR1;UTP11;USP39;AKAP8L;KHDC4;HSF1;DTWD1;TRMT61B;CASC3;RBM23;SARS1;DGCR14;SBDS;SNRNP200;HSD17B10;KAT2A;RCL1;RTCA;TARBP2;DDX5;NVL;MTFMT;RPS15;NCBP2;GEMIN2;MRTO4;LARP6;ZMAT5;SRPK2;ECD;RPL26L1;MAK16;SNRNP27;KARS;PHF5A;METTL14;EXOSC1;EXOSC3;SMAD1;UTP23;U2AF1;VWA9
GOBP_NUCLEOBASE_CONTAINING_SMALL_MOLECULE_METABOLIC_PROCESS	0.0452783	0.164882	1.45785	ATP5I;ATP5F1AZ;NDUFS4;NME2;VCP;HINT2;AK6;SLC35A3;KCNAB2;MTAP;ATP5L;GUK1;NUDT2;NMRK1;LDHA;ATP5H;HSD17B4;ENO1;NUDT12;AMPD3;GALT;MPC2;NDUFB2;NUDT13;NDUFS3;PINK1;ACAT1;NDUFA6;HMGCR;AAED1;NDUFA12;NADK2;HK1;PDE4D;GLRX;ELOVL6;ALDOB;NDUFB3;PGLS;NT5M;NDUFA1;ATP5J2;ALDOC;NADSYN1;NNT;PDE7B;UGDH;ACSBG1;FHIT;BLOC1S6;FAM173A;RRM2;DHFR;PANK2;ATP5B;JMJD8;RBKS;SIRT6;GNE;NME6;DCXR;NUDT1;NDUFS5;DGAT2;ATP6V1B2;PRKAG3;SMPDL3A;NUDT8;AK1;CBFA2T3;NT5C1B;UCK1;AK5;MDH1;NDUFA2;NDUFB5;PDE7A;APOBEC2;NUDT15;MVK;OGDHL;ICMT;TPI1;DHTKD1;UPP1;NEIL1;PRKAA1;PRPSAP1;PGM2;HK3;NDUFB8;SULT1B1;PPCDC;PMM1;FBP1;AASS;GNAI3;GNMT;GCK;PARP9;DERA;GMPS;NDUFS7;ADAL;ACSL1;BAAT;PFKL;MCEE;FLAD1;NDUFB9
GOBP_SMALL_MOLECULE_METABOLIC_PROCESS	0.0463767	0.153288	1.32024	ATP5I;ATP5F1AZ;FABP3;NDUFS4;NME2;VCP;HINT2;MRPS36;APOA1;ACAA2;GRHPR;ARG2;TST;AK6;SLC35A3;KCNAB2;ATF4;MTHFS;CA9;MTAP;ATP5L;GUK1;NUDT2;NMRK1;LDHA;SPTLC1;ATP5H;PPIP5K2;MGST3;HSD17B4;NPC1;ENO1;SFXN1;NUDT12;SNX17;AMACR;RDH5;SQLE;AMPD3;GALT;MPC2;ACOX2;NDUFB2;NSDHL;NUDT13;NDUFS3;PINK1;OSBPL2;ACAT1;HSD17B7;ECHS1;NDUFA6;HMGCR;AAED1;AKR1D1;NDUFA12;NAPEPLD;NADK2;LPCAT2;HK1;PXMP4;SELENOS;PDE4D;IDUA;GLRX;AMN;ELOVL6;ACAT2;DHCR24;ACER2;SC5D;NFKB1;ALDOB;UROS;AHCYL2;ABCC1;NDUFB3;PYCR1;PTGR1;PGLS;PCCB;PLAA;PRMT3;CYP2D6;NT5M;NDUFA1;NR5A2;KIT;ATP5J2;SRD5A2;ALDOC;NADSYN1;WNT4;RGN;NNT;BDH2;PDE7B;KLHL25;UGDH;TH;RETSAT;DBI;ACSBG1;FHIT;NMT1;BLOC1S6;RFT1;COQ4;DHCR7;ALDH2;OSBPL1A;FAM173A;SIRT5;GDE1;RRM2;AUH;CSAD;FECH;CA2;DHFR;FDFT1;AIFM2;NPL;PANK2;ATP5B;JMJD8;LIPT1;RBKS;SIRT6;PPIP5K1;GK5;GNE;NME6;ZADH2;DCXR;SNAI2;ALG14;PLCG2;NUDT1;IVD;NDUFS5;SNAI1;PNPLA8;HMGCL;DGAT2;ATP6V1B2;PDDC1;PRKAG3;KYAT3;CYP26A1;SMPDL3A;CEBPA;NUDT8;POFUT1;SLC35B4;GSTZ1;GALM;AK1;STARD4;ASNS;CBFA2T3;NT5C1B;UCK1;AK5;OSBP;MIF;MDH1;CA8;NDUFA2;NDUFB5;PDE7A;GK2;DAGLB;PFKFB3;DHDH;THAP4;TKFC;APOBEC2;AKR1B10;FABP5;GSTM2;HPGDS;NUDT15;CYP7B1;MVK;LTA4H;OGDHL;ICMT;RDH14;COQ5;SIRT2;AHCY;HIBCH;TPI1;DHTKD1;UPP1;NEIL1;CRY1;SIRT4;ABCD2;EDN2;PRKAA1;ITPKA;ALG10;BCKDHB;SRR;ACAA1;MGAT4A;PRPSAP1;PGM2;ANKH;EHHADH;AGMAT;DGKQ;HEXB;HK3;ASNSD1;NDUFB8;SULT1B1;INPP4B;KDSR;PPCDC;PMM1;WDR5B;CDO1;SARDH;FBP1;PAH;MBLAC2;ESD;AASS;ALG2;GNAI3;HAGH;GNMT;FPGT;GCK;PARP9;DERA;ETFDH;SCARF1;CARNMT1;GMPS;GAMT;NDUFS7;ADAL;GBA2;ACSL1;BAAT;OMA1;FADS2;PFKL;MCEE
GOBP_NITROGEN_COMPOUND_TRANSPORT	0.00837411	0.538434	-1.31613	VTI1B;SLC12A5;YBX1;HSPA8;EDNRB;P2RY1;HSP90AA1;EPHA5;GOLGA4;HSPB1;CLTC;BAG3;BMP6;TCF7L2;SCFD2;RHBDF1;HGS;PTGS2;ANGPT1;GNPTG;NRDE2;SEC16B;TMED10;YWHAH;SLC1A1;CXCL12;JAK2;BBS7;AP2B1;SLC15A4;CPE;PPID;GNA11;NUP37;RASL10B;IPO13;MDFIC;HSPD1;SMAD3;RAB10;ACSL3;WWP2;ZFP36L1;VPS53;ATP1B1;ADAM9;C2CD5;AQP9;ARL5A;SELENOT;SLC25A24;VLDLR;MTCH1;EDNRA;SPTBN1;NADK;GCC2;SYT11;SNX5;BMP4;CHMP4B;GOSR1;SLC38A7;FAM45A;VPS41;NF1;LRP5;EXOC1;FCHSD2;ARRDC4;TAP1;DNAJC13;FAF2;ARFGEF2;PIK3R2;PXK;PPP3R1;SEC16A;ZC3H11A;VPS16;PKD1;TMED7;RAB11B;ZFAND1;CENPF;ARL8A;LMAN2;MAP1A;NUP62;STAT3;SLC29A3;SLC16A6;BCR;SCG5;LARGE1;RAP1GDS1;ADRA2C;XPO4;LAMP2;ZDHHC17;AAAS;AQP1;MYH10;PDIA4;EP300;PAFAH1B1;NFKBIA;C1QTNF5;UNC119;PFKFB2;XPO6;CETN1;SYT1;LRPPRC;C2CD2L;DNM1L;ZDHHC2;NUP188;RRBP1;KIF13A;RAB3A;HOOK1;DESI1;HERC2;LIN7C;CHMP3;ABCB6;TIAM1;PRKD1;UPF1;ARL11;STEAP3;EXOC4;STRADA;KDELR3;VTA1;KIF5C;COG5;RAB3GAP2;SEC14L1;SLC19A2;SUFU;TMED3;EXOC8;CKAP5;SNX25;NEURL1B;ARF1;STX2;ERLEC1;APPBP2;TRIP11;APBA1;BRSK1;PRKAR1A;RAB23;AGAP1;NMD3;VPS11;WDR11;ARF6;SLC35A1;AP3M1;TRAF3IP2;RAB5C;ARL8B;LONP2;ANK2;ABCB7;AP3M2;UNC119B;TRIM28;SEH1L;APPL1;SLC1A6;ARFGAP1;ABCB8;HSP90B1;ERP29;SETD2;NPM1;RBM22;CHMP7;VPS45;NECAP2;EPG5;PEX26;RAB26;SRPRA;HSPA5;TGM2;RAB31;RAB5A;TMED2;KLHL20;APBA3;C17orf75;MTCH2;ARF4;DTNBP1;SLC35C2;UBAC2;SMG7;GGA1;RANBP3;RAB34;SFRP1;AAGAB;GNAO1;PIK3R4;ANKRD1;SLC25A20;ARFGEF1;ARRDC3;TGFB2;NUP50;SNX27;SEC61B;COPA;SLC27A1;ZC3H12A;GRIP2;REST;KCNJ11;EDEM1;EDEM2;SEL1L;SLC35B1;CCDC91;KHDRBS1;MYO7A;CLU;STK4;MDM2;PANX1;AP1S2;RAB18;NUP54;RD3;GOSR2;PEX16;RFX3;SLC33A1;KLF7;VPS26B;NDEL1;ARFIP2;TLR2A;NAGPA;SEC31A;TMED5;PSAP;SIDT2;HDAC3;HSPA4;RBSN;KIF20A;CHMP5;MACF1;SLC25A19;SLC25A12;ADCYAP1;XPO1;SLC38A4;DGKD;SMG1;CHRNA4;F2RL1;GDI1;STK3;IGF2BP3;CAV1;FKBP1B;NCOA4;RAB11FIP5;CEP131;VPS13D;ARCN1;NUP107;EIF4ENIF1;CALCRL;LRRC8D;PTPN1;STXBP5;ABRA;GPR89A;PEX14;COL1A1;CTDSPL2;EHD3;NPY5R;SFT2D1;PCNT;UBE2Q1;PPP3CA;SLC7A1;VDAC3;PPM1F;LTBP2;XPOT;MIA2;SLC48A1;FXR1;VPS33A;ALYREF;NUP214;SLC8B1;SLC25A26;ABCA1;SLC46A1;TNPO3;STX17;AFTPH;SRI;ISL1
GOBP_BIOLOGICAL_PROCESS_INVOLVED_IN_INTERSPECIES_INTERACTION_BETWEEN_ORGANISMS	0.0491606	0.223898	-1.3298	STOM;TSTD1;TUBB4B;HSPA8;GSN;EDNRB;SHPK;HSP90AA1;NCAM1;HSPB1;BMP6;FN1;TOLLIP;AGTR1;PTGS2;XPR1;RPSAP58;CXCL12;FBXO9;JAK2;ODC;SPON2;SLC15A4;PPID;HSPD1;SMAD3;RNASET2;WWP2;ATP1B1;ADAM9;TPT1;P4HB;LGALS8;DHX36;DNAJC3;CTSB;DDX17;LGALS1A;SMAD6;SYT11;ZBTB1;CRCP;CHMP4B;TAX1BP1;EXOC1;LRRC15;NUB1;FOXP1;IFNGR2;TRIM65;MLKL;MPEG1;B3GALT5;TAB2;MATR3;BCR;TFAP4;HRAS;PTPRS;MYD88;AQP1;SARM1;GFER;EP300;ZDHHC1;NFKBIA;PUM1;AZI2;TMEM126A;SMPD1;PPM1B;SLC30A1;CHMP3;CRK;MAP2K3;PRKD1;UPF1;NFIB;REL;FUCA2;MAPK11;LY6E;DHX15;RNF5;SMC6;MAPK3;SEC14L1;ARF1;MYO1C;PSMC3;JAK1;FGR;INPP5K;PIK3R6;CSNK2A1;MFHAS1;ALPL;TRAF3IP2;ARL8B;CCT5;TRIM25;ZDHHC4;TRIM28;SEH1L;RRP1B;APPL1;GSDMA;C1QC;TBXA2R;SETD2;CHMP7;EPG5;SCARA3;ZMPSTE24;RAB5A;LSM14A;CD4;PRKDC;INSR;NFE2L2;ANKRD1;FURIN;FADD;PELI3;DHX33;SBNO2;SRPK1;CACTIN;ZC3H12A;PLSCR1;SERPING1;REST;NEK7;CAPN2;TMEM229B;CYLD;CLU;EIF2AK4;EPHB2;TMEM41B;ITGAV;ZDHHC5;VPS26B;UBE2K;TLR2A;DDX21;PTGER2;MAP2K6;CHMP5;TRAFD1;RARRES2;CATSPER4;IRAK2;F2RL1;CAV1;TYK2;POLR3A;CYP1A2;DDX3X;NECTIN1;NDUFAF4;PTPN1;MAP3K14;DAO;LOXL1;ZDHHC8;DAPK1;RHOA;CSF1;PPARA;KLHL6;SLC7A1
GOBP_CYTOSKELETON_ORGANIZATION	0.0275239	0.366353	-1.33797	USH1C;ADD3;TSTD1;MYOM2;TUBB4B;GSN;EVL;SORBS2;DPYSL3;SORBS1;EPHA5;SYNM;TMOD2;CLTC;PDLIM1;MTOR;ARHGAP6;SPAG6;ACTN2;PAK4;ZEB2;CSNK1D;MTCL1;MYL9;ANTXR1;LIMCH1;CXCL12;EPHA3;JAK2;BIN1;DYNC1H1;HAUS3;ASPM;ABLIM1;EPS8;MAP1B;SMAD3;STMN4;WHAMM;ABLIM3;WNT11;DVL1;MAP2;MYBPC3;DAAM1;CFL2;KANK1;SPTBN1;RANBP10;GCC2;FAM171A1;CHMP4B;ARHGAP17;PACSIN3;PARVB;DYNC1LI1;ACTC1;NF1;DNAI2;OBSL1;FCHSD2;TBCD;TPM3;CCDC88A;THSD7B;MICALL2;PIK3R2;SHROOM2;DSP;PKD1;EZR;E2F4;S1PR2;PXN;MAP1A;NUP62;KIF18B;TTC12;BCR;TNFAIP1;AKAP9;HRAS;LARGE1;NCKIPSD;RAP1GDS1;DMD;NISCH;TACR1;DCTN1;DRG1;AAAS;AQP1;S1PR1;MYH10;KIFC1;PROX1;PAFAH1B1;ARHGAP28;CTNNA2;PLEKHH2;CETN1;IQSEC1;SLIT2;SPAG5;POLDIP2;PARD6B;CAMSAP2;INCENP;CCDC66;HOOK1;MYH11;CHMP3;FOPNL;CRK;UBXN2B;PRKD1;KIF23;MAPK3;SPTAN1;CKAP5;ATXN7;KIF4B;CAPZA2;MICAL2;PDLIM7;ARF1;SSH1;MYO1C;ESPL1;CDC42BPA;PIN1;BRSK1;PRKAR1A;INPP5K;DYNC1LI2;ZRANB1;RAC1;TLN1;ARF6;RHOJ;TLN2;ANK2;MAPRE2;MEF2A;MAST3;HSP90B1;SETD2;NPM1;CHMP7;DOCK2;CLIP2;SEMA6A;MAP1S;LSM14A;KLHL20;DTNBP1;DCTN6;SFRP1;ANKRD1;ELMO1;GAS8;CARMIL1;PIK3CA;ARFGEF1;LMNB2;CCNL2;NEK7;CAPN2;AGRN;MKKS;BRAF;OPHN1;MRAS;MYO7A;CYFIP1;CYLD;ARHGAP25;CAP1;HTT;TTK;SH3D19;CKAP2;DCAF13;NDEL1;CLIP1;ARFIP2;BRCA1;HDAC3;SVIL;KIF20A;STAG2;CHMP5;MACF1;PTEN;MICAL3;XPO1;F2RL1;TACC1;NUF2;CAMSAP1;PRC1;DIAPH2;PFN2;CEP131;CEP44;ARHGAP12;RMDN1;FERMT2;PTPN1;MID1IP1;RPS3;ABRA;FAM49A;SRCIN1;CCNB1;DRC7;RHOA;PEX14;GAS7
GOBP_POSITIVE_REGULATION_OF_DEVELOPMENTAL_PROCESS	0.0407317	0.261179	-1.3382	LBH;MAPK4;FZD4;SAP30L;GOLGA4;CTSH;GREM1;HSPB1;DAB1;ST8SIA2;SMARCD3;MTOR;BMP6;ADAM12;TCF7L2;FN1;SYAP1;AGTR1;FRZB;PAK4;PTGS2;ZEB2;SLC8A1;METRN;ITSN2;CXCL12;JAK2;BIN1;OLFM1;IGF1R;GATA4;ASPM;PLXNB2;SOCS5;MAP1B;SMAD3;BMP7;IGF2;INHBA;ELAVL4;ZFP36L1;TBX20;ADAM9;SERPINE2;DHX36;DVL1;DCN;VLDLR;SMOC2;TBX5;LGALS1A;ZBTB1;CREB1;BMP4;PLXNC1;SOCS2;ETV5;LRP5;OBSL1;VASH2;TRAK1;EZR;LAMA1;OGT;S1PR2;ADAMTS20;STAT3;LAMB1;ADRA2C;MMD2;AQP1;PROX1;EP300;PAFAH1B1;NCAN;MAPK12;NRDC;DPF2;RELN;SLIT2;SYT1;PIAS1;DNM1L;FGFR1;SLC30A1;TIAM1;PRKD1;RASSF10;TRPV2;MAPK11;MYB;RIN2;ARID1A;JAK1;MAP2K2;SOX8;NTN1;HIPK2;LRP3;NID1;BCL9L;VCAN;PIK3R6;CYR61;CCND1;YAP1;PGAM5;CREBL2;KLF10;METRNL;S100A1;CCDC3;TBXA2R;ID4;BMP5;RBBP7;ENG;FAM20C;TGM2;CD4;SMAD5;DPF3;MTCH2;PRKDC;WNT5B;INSR;NFE2L2;BCAN;SFRP1;TMEM100;HAPLN2;FADD;TGFB2;ZC3H12A;REST;CAPN2;AGRN;OPA1;MKKS;BRAF;CYFIP1;CYLD;KLF5;STK4;MDM2;CDKL5;TP53BP1;AKAP6;EPHB2;PWP1;FST;ZMIZ1;NRCAM;THBS1;RFX3;STIM1;HIF1AN;H2AFY;TLR2A;TCF12;BRCA1;MACF1;ADNP;RBM19;RARRES2;CLIC3;SERPINF1;SMAD7;WISP1;STK3;BICRA;FKBP1B;DDHD1;DDR2;CUX1;FERMT2;ZNF365;RHOA;COL1A1;CSF1;FBN2;LOXL2;PPP3CA;MCUB;ATP2B1;AMBRA1;BRD9;RBPJ;RALA;FXR1;SRPX2;TGFBR3;SPAG9;ACVRL1;ISL1;RIPK1;IL6R;PUM2;FGF1;PTPRZ1;BRD1;CDH5;CTNNB1;LPL;TWIST1;FNDC5;NRG1;RAP1A;UNC5C;SMARCB1;MAP3K13
GOBP_POSITIVE_REGULATION_OF_MULTICELLULAR_ORGANISMAL_PROCESS	0.0140005	0.518848	-1.35421	ADD3;APP;LBH;EDNRB;P2RY1;FZD4;HSP90AA1;SAP30L;EBF2;GOLGA4;CTSH;GREM1;HSPB1;ATP1A1;ST8SIA2;SMARCD3;MTOR;MFN2;BMP6;ADAM12;TCF7L2;FN1;PAK4;PTGS2;AFAP1L2;EGR1;TMED10;SLC8A1;METRN;SLC1A1;CXCL12;JAK2;BIN1;OLFM1;IGF1R;DYNC1H1;SPON2;GATA4;ASPM;PLXNB2;HSPD1;SOCS5;MAP1B;SMAD3;BMP7;CAMK2D;IGF2;INHBA;ZFP36L1;TBX20;SERPINE2;DHX36;WNT11;SMOC2;TBX5;SPTBN1;LGALS1A;ZBTB1;CREB1;BMP4;GSTO2;PLXNC1;HSPH1;ETV5;OBSL1;ARRDC4;VASH2;ARFGEF2;FOXP1;GJA5;TRAK1;EZR;OGT;TRIM65;GNAS;STAT3;HRAS;TACR1;MYD88;AQP1;PROX1;EP300;PAFAH1B1;NCAN;ATP6AP2;INHA;NRDC;DPF2;RELN;SLIT2;CDK18;FGFR1;SLC30A1;ZNF516;TIAM1;PRKD1;RASSF10;TRPV2;MAPK11;MYB;IL1R1;PLA2G4A;ARID1A;JAK1;MAP2K2;SOX8;DECR1;NTN1;HIPK2;BCL9L;FGR;INPP5K;VCAN;PIK3R6;CYR61;LDLRAP1;CCND1;YAP1;ALPL;KLF10;S100A1;APPL1;MEF2A;TBXA2R;SETD2;ID4;RBBP7;ENG;FAM20C;PPARGC1A;TGM2;P2RY2;CD4;PRKDC;LEPR;NFE2L2;BCAN;HAPLN2;FADD;PELI3;DHX33;PIK3CA;TGFB2;SULF1;SCD;SLC27A1;ZC3H12A;REST;AGRN;OPA1;MKKS;BRAF;CYFIP1;CYLD;CLU;PANX1;CDKL5;EFNB1;TP53BP1;AKAP6;EPHB2;FST;ZMIZ1;LRPAP1;THBS1;RFX3;STIM1;ADIPOR2;H2AFY;TLR2A;SFXN5;DDX21;BRCA1;HDAC3;MACF1;ADNP;RBM19;ADCYAP1;CLIC3;SERPINF1;F2RL1;SMAD7;BICRA;CAV1;TYK2;POLR3A;CTSC;DDX3X;ATP2A2;SPP1;DDR2;CUX1;FERMT2;RPS3;ZNF365;RHOA;COL1A1;CSF1;FBN2;LOXL2;PPP3CA;ZBTB20;SLC7A1;ATP2B1;AMBRA1;BRD9;RBPJ;FXR1;SRPX2;TGFBR3;TSKU;KDM3A;ABCA1;ACVRL1;CARD11;ISL1;RIPK1;IL6R;FGF1;RAB8B;PTPRZ1;CDH5;CTNNB1;LPL;TWIST1;PANX3;SMARCB1;MAP3K13;G0S2;IFNGR1;PDE4B;GHR
GOBP_PROTEIN_CATABOLIC_PROCESS	0.0452848	0.23554	-1.3547	HSPA8;AGTPBP1;HSP90AA1;CTSD;CTSH;BAG3;MTOR;TOLLIP;ADAMTS7;RHBDF1;HGS;CSNK1D;CPN1;RNF123;FBXO9;ODC;BBS7;BTRC;SOCS5;SMAD3;HGSNAT;SDF2L1;MGEA5;FBXO31;WWP2;ADAM9;SERPINE2;MANBA;DVL1;USP28;ANAPC1;DNAJC3;CTSB;CLN5;HECTD1;ZSWIM8;SNX5;CSNK1E;CHMP4B;PACSIN3;HECW1;EIF3H;NUB1;FAF2;PSMD6;RNF25;FBXO7;FBXO39;MKRN2;PKD1;EZR;STUB1;OGT;MAP1A;SGSH;UBE2H;TNFAIP1;LAMP2;USP13;KLHDC10;PSMC2;DNAJC10;LIPA;UBXN2A;IDS;NRDC;TMEM126A;FBXO8;GID8;PIAS1;ZDHHC2;BFAR;UBR4;FBXL18;AFG3L2;DESI1;HERC4;FBXO48;HERC2;CHMP3;UBXN2B;ATM;RNF5;CTSZ;SUFU;TAF1;UBE2Z;ERLEC1;APPBP2;OTUD7A;PSMC3;PIN1;KLHDC2;PSMD2;BRSK1;HIPK2;MDM4;ERLIN2;VPS11;KLHL42;FEM1A;ZRANB1;CSNK2A1;LONP2;AMER1;TRIM25;UCHL1;RAD23A;ARIH2;UBQLN4;RNF146;USP25;KCTD10;HSP90B1;ANAPC4;CHMP7;CACUL1;DNAJB9;ZMPSTE24;HSPA5;PHF20L1;KLHL20;UBAC2;GGA1;NFE2L2;LGMN;FURIN;PELI3;RNF126;FAM8A1;SEC61B;CAPN2;EDEM1;EDEM2;SEL1L;OPHN1;UBE2D1;CLU;MDM2;TBL1XR1;ASCC2;PSMD1;CUL4A;SH3D19;UBA52;UBE2K;DCAF13;RNF175;CHMP5;PTEN;XPO1;KLHL8;PSMB2;SMAD7;RNF217;STYX;ABCA2;CAV1
GOBP_POSITIVE_REGULATION_OF_TRANSCRIPTION_BY_RNA_POLYMERASE_II	0.034704	0.297548	-1.35942	APP;YBX1;P2RY1;EOMES;EBF2;GREM1;GBX2;USP16;BMP6;TCF7L2;ZEB2;KAT6B;EGR1;MEIS1;MEF2D;PCGF5;JAK2;NFIA;GATA4;KLF6;SMAD3;BMP7;IGF2;WWP2;INHBA;TBX20;CASK;C5H14orf4;ERCC6;ABLIM3;ZNF507;DHX36;CDH13;DVL1;KLF2;DCN;TBX5;DDX17;CREB1;MAF;BMP4;LMO4;ETV5;LRP5;WBP2;ZNF827;ZNF384;PIK3R2;PPP3R1;MKRN2;LPIN2;PKD1;OGT;LMO7;E2F4;NRIP1;STAT3;CDK13;TFAP4;HRAS;PKNOX1;MED22;MYD88;BCL11B;S1PR1;PROX1;RBM15;EP300;NFKBIA;HIVEP1;MED12L;TFCP2;EPC1;CDK12;DCAF6;EAF2;MYBL1;PRKD1;ATM;NFIB;REL;ZFX;MYB;UBP1;DOT1L;TCF21;NCOA7;NR1D2;TAF1;MAFB;HLF;MICAL2;PSMC3;SOX8;PIN1;ZNF395;PRDM2;CDK8;HIPK2;BCL9L;POGZ;KMT2D;CYR61;YAP1;SLC40A1;HELZ2;HOXD13;KLF10;RRP1B;MEF2A;PRDM4;PAXBP1;NFIC;TEAD3;NPM1;ID4;NELFA;BMP5;ENG;HSPA5;PPARGC1A;PBX1;SMAD5;ARF4;MED4;PRKDC;NFE2L2;KMT2A;FADD;SBNO2;TAF3;CDC5L;ZC3H12A;PLSCR1;REST;AGRN;CSRNP2;KLF5;TP53BP1;TBL1XR1;KLF12;ZMIZ1;E2F1;RFX3;GLMP;KLF7;CKAP2;PRPF6;CREB3L2;CAND1;CEBPZ;TLR2A;NRF1;DDX21;TCF12;BRCA1;HDAC3;TCF20;ADCYAP1;F2RL1;ZNF143;SF3B1;LEO1;CCNC;MBTPS2;ETV1;HSF2;DDX3X;GABPA;CTBP2;ABRA;TFDP2;ATF1;TEAD1;PPARA;PPP3CA;RBPJ;RPS6KA5;CDC73;ATF3;RFX2;KDM3A;TCERG1;ACVRL1;ISL1;NFATC1;HDAC4;RIPK1;SMARCA1;ZBTB38;FGF1;CTNNB1;MED26;SETX;TWIST1;MACC1
GOBP_POSITIVE_REGULATION_OF_GENE_EXPRESSION	0.0389658	0.26557	-1.36471	PABPC1;APP;YBX1;HSPA8;GSN;RNF207;HSP90AA1;CTSH;HSPB1;USP16;FAM129A;MTOR;BMP6;FN1;HGS;PTGS2;AFAP1L2;EGR1;ANGPT1;NRDE2;SEC16B;TMED10;RBM20;JAK2;OLFM1;CSDE1;SPON2;GATA4;PLXNB2;HSPD1;SMAD3;BMP7;INHBA;ELAVL4;PAPD5;SPON1;DHX36;WNT11;DNAJC3;LARP1;HABP4;SPTBN1;MAF;BMP4;RBBP5;ACTC1;N6AMT1;WBP2;ARRDC4;ARFGEF2;FOXP1;EZR;OGT;TRIM65;FASTKD3;STAT3;LIMS1;TRA2A;HRAS;MYD88;EPHX2;EP300;SAMD4A;ATP6AP2;MIF4GD;AGO3;RBM3;PRKD1;ATM;UPF1;MAPK11;MYB;SF3B4;DGCR8;EIF3D;IL1R1;IREB2;ARID1A;CLNS1A;MAP2K2;SOX8;LRP3;FGR;YAP1;TRAF3IP2;ANK2;APPL1;MEF2A;CELF1;ERP29;SETD2;NPM1;RBM22;ID4;DNAJB9;ZMPSTE24;ENG;PPARGC1A;TMED2;CD4;DTNBP1;PRKDC;NFE2L2;KMT2A;FADD;PELI3;DHX33;SULF1;FAM46C;ZC3H12A;PLSCR1;OPA1;BRAF;KHDRBS1;CLU;EIF2AK4;MDM2;PANX1;TP53BP1;EPHB2;E2F1;THBS1;TADA3;H2AFY;LARP1B;TLR2A;DDX21;TCF12;BRCA1;ADCYAP1;F2RL1;IGF2BP3;CAV1;TYK2;POLR3A;DDX3X;FAM98B;EIF4ENIF1;RPS3;CSF1;EIF4G3;PPP3CA;ZBTB20;PPM1F;RBPJ;CELF3;FXR1;ATF3;TGFBR3;ERN1;RCC1L;PRPF19;WDR77;CARD11;ISL1;RIPK1;IL6R;WARS;FGF1;CDH5;CTNNB1;MED26;LPL;SETX;TWIST1;PANX3;SMARCB1;IFNGR1;PDE4B;SSB
GOBP_POSITIVE_REGULATION_OF_CELLULAR_COMPONENT_ORGANIZATION	0.0291647	0.335348	-1.36526	ADD3;APP;HSPA8;GSN;EVL;FZD4;HSP90AA1;DPYSL3;GOLGA4;GREM1;ST8SIA2;MTOR;CCT8;FN1;ACTN2;ANGPT1;METRN;CCT4;LIMCH1;CXCL12;EPHA3;BIN1;IGF1R;DYNC1H1;DUSP3;PLXNB2;EPS8;MAP1B;SMAD3;BMP7;IGF2;WHAMM;ELAVL4;ADAM9;C2CD5;DHX36;WNT11;DVL1;DCN;VLDLR;CFL2;TBX5;PLXNC1;LRP5;OBSL1;FCHSD2;CCDC88A;PKIB;TRAK1;FBXO7;STUB1;TRIM65;LMAN2;PXN;NUP62;ROR1;LIMS1;BCR;AKAP9;CD151;HRAS;NCKIPSD;IFT88;TACR1;MYD88;DCTN1;DRG1;PROX1;EP300;PAFAH1B1;SH3GLB1;FNIP2;IQSEC1;NRDC;RELN;SLIT2;SYT1;SPAG5;SMPD1;DNM1L;POLDIP2;ZDHHC2;CNOT6L;FGFR1;SLC30A1;MAGI2;TIAM1;PRKD1;ATM;TRPV2;RAB3GAP2;MAPK3;CKAP5;SSH1;ESPL1;DKC1;LNPK;SEPTIN7;MAP2K2;BOK;NTN1;LDLRAP1;RAC1;PGAM5;ARF6;CCT5;ABCB7;MAPRE2;TRIM28;APPL1;DOCK2;BMP5;RAB31;CAMK1D;DTNBP1;SF3A2;NCAPG2;INSR;NFE2L2;SFRP1;SMCR8;CARMIL1;DHX33;PIK3CA;TGFB2;HMBOX1;NEK7;CAPN2;AGRN;BRAF;KIDINS220;FAM134C;CYFIP1;CLU;CDKL5;EPHB2;HTT;ANKFY1;ZDHHC5;NDEL1;CLIP1;H2AFY;CAND1;ACTR5;BID;MACF1;ADNP;CCT2;DGKD;SERPINF1;F2RL1;CAV1;FKBP1B;SMC4;CCT7;DDX3X;PFN2;DDHD1;VPS13D;DDR2;CUX1;FERMT2;SLF2;RPS3;ATF1;RHOA;PPP3CA;NBN;PPM1F;AMBRA1;RALA;SRPX2;MAPRE1;SDC1;ABCA1;ACVRL1;MNS1;PUM2;WARS;RAB8B;CDH5;CTNNB1;COL16A1;SETX;PIP4K2B;GIT1;NRG1;RAP1A;FAF1
GOBP_CELL_ADHESION	0.0193877	0.498493	-1.36616	TSTD1;APP;FBLN1;FZD4;ENTPD1;COL14A1;SORBS1;NCAM1;GREM1;HSPB1;FBLN2;DAB1;SMARCD3;PDLIM1;MTOR;BMP6;ADAM12;ARHGAP6;FN1;ACTN2;PAK4;ARHGDIG;PLPP3;ANGPT1;RPSAP58;MYL9;ANTXR1;LIMCH1;CXCL12;EPHA3;JAK2;TMEM47;CTNNA3;KIF26B;SPON2;CRB1;DUSP3;PLXNB2;NTNG1;HSPD1;SOCS5;SMAD3;RAB10;BMP7;IGF2;WHAMM;PCDH20;ZFP36L1;ATP1B1;CASK;ADAM9;PERPB;SPON1;SERPINE2;P4HB;CDH13;VCL;MYBPC3;CDH10;KANK1;LGALS1A;SMAD6;ZBTB1;FBN1;BMP4;COL6A2;ITGA7;PLXNC1;COL6A3;PARVB;HSPH1;NF1;LRP5;TBCD;MICALL2;PIK3R2;DSP;PKD1;EZR;LAMA1;HSD17B12;GNAS;PCDH7;SH2B3;LMO7;NRXN3;PXN;LIMS1;BCR;PTPRM;ADAM23;CD151;LAMB1;PTPRS;COL5A1;S1PR1;MYH10;EP300;CTNNA2;NCAN;RELN;POLDIP2;ZDHHC2;BLOC1S4;CRK;TIAM1;ATM;RIN2;PCDH19;ALCAM;SSPN;PXDN;ARID1A;JAK1;APBA1;NTN1;PRKAR1A;NID1;VCAN;PIK3R6;CYR61;JAG2;LAMA5;RAC1;TLN1;SDK1;ARF6;TLN2;HAS2;COL13A1;UTRN;BMP5;KLC1;SEMA6A;ENG;TGM2;CD4;BCAN;SFRP1;HAPLN2;MPZL3;FADD;CARMIL1;PELI3;PIK3CA;ARHGAP5;TGFB2;SDK2;ZC3H12A;OPA1;BRAF;CYLD;STK4;EFNB1;EPHB2;ITGAV;ZMIZ1;NRCAM;MEGF10;THBS1;LIMS2;TNFAIP6;MFGE8;SPOCK1
GOBP_POSITIVE_REGULATION_OF_SIGNALING	0.0110986	0.518848	-1.36769	SPIN1L;APP;EDNRB;P2RY1;CTSD;SORBS1;P2RX5;CTSH;GREM1;TMOD2;MTOR;BMP6;TCF7L2;FN1;PTGS2;RPS12;AFAP1L2;ZEB2;CSNK1D;ANGPT1;SLC1A1;RASD2;FGFR3;JAK2;PDGFD;FKBP8;IGF1R;GATA4;SLC15A4;GNA11;ASPM;GRIA3;RASL10B;SMAD3;BMP7;IGF2;INHBA;TBX20;ADAM9;SERPINE2;DHX36;CDH13;WNT11;DVL1;SELENOT;KLF2;DCN;EDNRA;SMOC2;KANK1;NADK;LGALS1A;CREB1;SNX5;RASGRF1;BMP4;CSNK1E;DYNC1LI1;LMCD1;NF1;WBP2;CCDC88A;CHD5;FOXP1;PPP3R1;TMEM198;LAMA1;OGT;USP4;ADAMTS20;LRRK1;NUP62;STAT3;ROR1;LIMS1;LGR5;TAB2;HRAS;LARGE1;LAMB1;ADRA2C;IGFBP4;MMD2;TACR1;MYD88;ZDHHC17;KLHDC10;PROX1;TM2D3;EP300;PAFAH1B1;ATP6V0C;LIPA;WNK2;EXTL3;PUM1;USP6;ATP6AP2;PFKFB2;FNIP2;INHA;RELN;AGO3;GID8;SYT1;C2CD2L;DNM1L;ZDHHC2;INCENP;PPM1B;DOK1;FGFR1;BTBD10;PDCL;CRK;MAP2K3;PRKD1;ATM;REL;MYB;DHX15;RNF5;MIER1;RWDD3;MAPK3;NR2C1;IL1R1;MAP2K4;SSH1;PTP4A3;PIN1;BOK;PRKAR1A;HIPK2;NID1;KMT2D;FGR;PIK3R6;CYR61;MAP3K3;JAG2;YAP1;ZRANB1;CHERP;RAC1;ANKRD6;CSNK2A1;MFHAS1;NCSTN;TRAF3IP2;AMER1;TRIM25;MAPRE2;SEH1L;RNF146;SHANK2;CSPG4;ERP29;CDKN2AIP;BMP5;ENG;TGM2;LSM14A;CD4;LPAR2;DTNBP1;DEPDC1B;SLC35C2;WNT5B;INSR;MAPK8IP1;LGMN;NLK;DSTYK;RAB34;SFRP1;ANKRD1;TMEM100;FADD;GNAI2;GAS8;SMCR8;PELI3;DHX33;PIK3CA;UBE2V1;ARRDC3;TGFB2;SULF1;ZNF423;ZC3H12A;STAU1;NEK7;BRAF;CYFIP1;CYLD;EIF2AK4;STK4;TBL1XR1;AKAP6;EPHB2;ADAMTS3;FBXO18;ITGAV;ZMIZ1;HTT;THBS1;ECE1;LIMS2;ZDHHC5;UBE2K;TLR2A;RUNDC3A;TSHZ3;BID;ITM2C;DDX21;HDAC3;TWSG1;MAOA;MAP2K6;MACF1;ADNP;PTEN;NENF;ADCYAP1;DGKD;F2RL1;WISP1;STK3;CAV1;TYK2;CTSC;CAT;DDX3X;SPP1;PIAS4;DDR2;FERMT2;PTPN1;GPR137C;RPS3;CTBP2;ABRA;GPR89A;RHOA;COL1A1;CSF1;NPY5R;NEK10;PPP3CA;TMEM108;PRR5;AMBRA1;RBPJ;RALA;TAOK1;FXR1;CDC73;RBX1;ATF3;TGFBR3;ERN1;SPAG9;NR3C2;CASP2;SOS2;ACVRL1;SRI;CARD11;ISL1;KLHL22;RIPK1;IL6R;PUM2;RSPO1;FGF1;RAB8B;CDH5;CTNNB1;CAMK2A;ZC3H3;ADGRA2;NRG1;RAP1A;FAF1;COL3A1;SMARCB1;MAP3K13;G0S2;SKI;GHR;FAM53B;RSPO2;TNFSF10;PDPK1;CCN3
GOBP_REGULATION_OF_PROTEIN_MODIFICATION_PROCESS	0.0269704	0.477271	-1.37185	APP;EDNRB;NSMF;FBLN1;P2RY1;CCNI;HSP90AA1;RPS2;GREM1;HSPB1;ENPP1;FAM129A;MTOR;BMP6;FN1;SYAP1;TOLLIP;HGS;PTGS2;PLPP3;CSNK1D;EGR1;ANGPT1;POMT1;SLC8A1;SLC1A1;RASD2;DEPTOR;FGFR3;YWHAG;LIMCH1;JAK2;PDGFD;FKBP8;DUSP7;DUSP3;PLXNB2;BTRC;SOCS5;HSPA2;OXR1;INHBA;ADAM9;DVL1;DNAJC3;BMP4;NF1;LRP5;C1orf112;ARRDC4;TADA2A;CCDC88A;PKIB;STUB1;OGT;TRIM65;USP4;S1PR2;LRRK1;TAB2;TFAP4;AKAP9;HRAS;ADRA2C;DMD;MMD2;ANKLE2;GPD1L;PROX1;UBA2;DNAJC10;EP300;UBXN2A;UNC119;FNIP2;CDK12;RELN;SLIT2;PIAS1;SMPD1;CCNG2;FGFR1;MAGI2;MAP2K3;PRKD1;STRADA;RAB3GAP2;RWDD3;MAPK3;NCOA7;CALM2;TAF1;TNK2;STK38;CENPS;MAP2K4;AIDA;MAP2K2;PIN1;PRKAR2B;HHATL;PRKAR1A;HIPK2;FGR;INPP5K;PIK3R6;CYR61;ERRFI1;POMT2;CCND1;ATP2B4;RAC1;CREBL2;MFHAS1;AMER1;UCHL1;CCNE1;SPDYA;CSPG4;HSP90B1;ERP29;NPM1;NELFA;CACUL1;ENG;HSPA5;TMED2;CD4;DCUN1D1;DTNBP1;PRKDC;LEPR;INSR;MAPK8IP1;SFRP1;INPP5J;PELI3;PIK3CA;UBE2V1;ARRDC3;TGFB2;CACTIN;ZC3H12A;CTDSPL;GGNBP2;BRAF;UBE2D1;STK4;COPS7B;EPHB2;PWP1;MST1;FBXO18;HTT;THBS1;TADA3;UBE2K;H2AFY;HDAC3;MAP2K6;DIP2B;ADNP;PTEN;ADCYAP1;CDKN2C;TBC1D7;RARRES2;SMAD7;ABCA2;CAV1;DDX3X;PFN2;LOX;PIAS4;DDR2;CCNE2;FERMT2;PTPN1;RPS3;SRCIN1;HIPK3;UBE2V2;CCNB1;EHD4;RHOA;CSF1;NEK10;NBN;PPM1F;QARS;PRR5;AMBRA1;TAOK1;RBX1;ERN1;SPAG9;YWHAB;BRAT1;CEP85;ISL1;HDAC4;MYCBP2;RIPK1;IL6R;WARS;RSPO1;FGF1;PTPRO;CDH5;CTNNB1;UBE2I;NXN;NRG1;RAP1A
GOBP_NEGATIVE_REGULATION_OF_RESPONSE_TO_STIMULUS	0.00666488	0.538434	-1.38386	DKK3;HSPA8;FHL2;SLIT3;LBH;FBLN1;SAP30L;SCYL2;GREM1;HSPB1;DAB1;ENPP1;MTOR;MFN2;TCF7L2;FRZB;ENPP3;HGS;PTGS2;SHISA2;EGR1;DEPTOR;YWHAG;CXCL12;CISH;IGF1R;DYRK2;HYOU1;GATA4;DUSP7;DUSP3;BTRC;SOCS5;SMAD3;BMP7;OXR1;WWP2;TBX20;CASK;ITFG2;TPT1;ERCC6;SERPINE2;VDAC2;WNT11;DVL1;DCN;KANK1;SMAD6;SYT11;FBN1;SNX5;BMP4;CSNK1E;TAX1BP1;DEPDC5;SESN1;SOCS2;HECW1;LEMD2;NF1;ERCC4;PARPBP;BIRC6;FOXP1;PIK3R2;ARMC10;FBXO7;PBLD;MKRN2;EZR;STUB1;OGT;TRIM65;SH2B3;HTRA1;NPHP3;LEPROT;BICC1;NUP62;STAT3;BCR;TNFAIP1;IGFBP4;PTPRS;GPD1L;SARM1;GFER;IL17RD;PAFAH1B1;WNK2;INPP5A;EXTL3;CTNNA2;NFKBIA;AZI2;UBXN2A;EYA3;TMEM14A;SLIT2;USP10;SMPD1;BFAR;PPM1B;HERC4;MAGI2;CRK;MAP2K3;ATM;EYA2;TCF21;NCOA7;SEC14L1;NR1D2;SUFU;RASA3;SEMA3F;GPR161;SNX25;STK38;GRIN3A;PXDN;AIDA;PIN1;PRKAR2B;INSIG2;BOK;PRKAR1A;PPIF;BRAP;HIPK2;BCL9L;FGR;INPP5K;BACE1;ERRFI1;VPS11;YAP1;FEM1A;ATP2B4;PHF14;ANKRD6;CSNK2A1;JADE1;CRIM1;MFHAS1;AMER1;INPP5E;METRNL;UCHL1;CRYBA1;SEH1L;APPL1;UBQLN4;USP25;CCDC3;SHANK2;ZC3HC1;RMI2;KCTD10;BMP5;DNAJB9;RBBP7;RGS10;SEMA6A;HSPA5;RGS9;TMED2;SMAD5;UBAC2;PRKDC;GREM2;MAPK8IP1;NFE2L2;LGMN;NLK;SFRP1;FURIN;GNAI2;SMCR8;PELI3;RNF126;ARRDC3;TGFB2;SULF1;CACTIN;ZC3H12A;SERPING1;GGNBP2;PMEPA1;EPM2A;C16orf72;HACD3;OPA1;MKKS;UBE2D1;CYLD;CLU;STK4;MDM2;ARHGAP25;TP53BP1;EPHB2;UACA;FST;FBXO18;ITGAV;IFT122;HTT;LRPAP1;RRM2B;THBS1;TNFAIP6;RCAN1;KLF7;HIF1AN;BID;BRCA1;HDAC3;TWSG1;SH3BP4;PTEN;TRIM33;NENF;TRAFD1;TBC1D7;DGKD;F2RL1;SMAD7;NKIRAS2;STK3;TNFRSF11B;CAV1;FKBP1B;CCNC;DDX3X;SPP1;ARHGAP12;LOX;PIAS4;RASA2;PTPN1;TSPAN15;RPS3;HIPK3;RHOA;CTDSPL2;FBN2;NPY5R;PPARA;PDZD3;RASL11B;PPP3CA;QARS;LEMD3;SESN3;FXR1;RBX1;ATF3;TGFBR3;VGLL4;TSKU;TRAP1;YWHAB
GOBP_REPRODUCTIVE_PROCESS	0.0218924	0.498493	-1.38431	SPIN1L;TSTD1;APP;HSPA8;SLIT3;EDNRB;FBLN1;P2RY1;FZD4;EOMES;CCNI;MTOR;BMP6;CCT8;SPAG6;PTGS2;EGR1;IFT81;CLIC5;CCT4;ANTXR1;SPATA5;IGF1R;DPCD;CSDE1;GATA4;GNPDA1;ASPM;SELENOP1;HSPA2;BMP7;IGF2;INHBA;C5H14orf4;SERPINE2;DHX36;VDAC2;EDNRA;ANAPC1;CTSB;BMP4;SEPTIN2;ETV5;ERCC4;EIF4H;CHD5;MKRN2;PKD1;SORD;FUT10;NRIP1;STAT3;LGR5;TTC12;PATZ1;TACR1;AAAS;INTS1;NANOS1;PAFAH1B1;PUM1;STOX2;CETN1;INHA;EPC1;SLIT2;EAF2;PIAS1;INCENP;MYBL1;RAB3A;HOOK1;HERC4;HERC2;LHFPL2;ATM;ZFX;TCF21;SLC19A2;SUFU;PCYT1B;TAF1;CENPS;STX2;ESPL1;ACSBG2;SEPTIN7;SOX8;PAQR8;BOK;PSMC3IP;SPATA20;KMT2D;RAI14;OSGIN2;ERRFI1;JAG2;ATP2B4;CENPC;EME1;PGM3;HOXD13;ALPL;PLCD4;CCT5;UCHL1;TRIM28;CCNE1;HAS2;SPDYA;PACRG;CELF1;CENPI;TEAD3;ANAPC4;STRBP;ID4;BMP5;EIF2B2;ASB1;TMED2;PBX1;SPATA2;MAMLD1;SMAD5;SCAPER;PRKDC;LEPR;INSR;SFRP1;PCNA;GAS8;PIK3CA;TGFB2;SULF1;SRPK1;STAU1;CAD;GGNBP2;CCDC34;STC2;CAPN2;MKKS;KHDRBS1;ORC4;STK4;PANX1;FST;ZMIZ1;TTK;TNFAIP6;MFGE8;CUL4A;DCAF13;PSAP;MAP2K6;STAG2;ADNP;PTEN;ADCYAP1;CCT2;SERPINF1;STK3;TCFL5;NUF2;SMC4;CCT7;NCOA4;CYP1A2;HSF2;HSPG2;DACH2;DDX3X;ACOX1;DIAPH2;SPP1;CEP131;DNMT3A;NUP107;CCNE2;APLF;CCNB1;DRC7;CSF1;NPY5R;EIF4G3;UBE2Q1;VDAC3;JAM3;NBN;RBPJ;CELF3;UMPS;FXR1;FKBP4;RBX1;RFX2;SDC1;KDM3A;ARMC3;WDR77;CASP2;HSF2BP;MNS1;CTNNB1;COL16A1;RNF8;SETX;CASP3;YTHDC1;UNC5C;ANKRD49
GOBP_ESTABLISHMENT_OF_LOCALIZATION_IN_CELL	0.00156898	0.593325	-1.38668	VTI1B;APP;HSPA8;P2RY1;AGTPBP1;HPS4;HSP90AA1;SCYL2;EPHA5;HSPB1;CLTC;BAG3;SCFD2;ACTN2;HGS;PTGS2;CSNK1D;ANGPT1;GNPTG;NRDE2;SEC16B;TMED10;YWHAH;IFT81;ITSN2;JAK2;BIN1;ATP2A3;DYNC1H1;HYOU1;BBS7;DPCD;AP2B1;HSBP1;NUP37;IPO13;MDFIC;MAP1B;SMAD3;HGSNAT;RAB10;WHAMM;SEPTIN5;VPS53;ATP1B1;CASK;C2CD5;P4HB;ARL5A;DVL1;SELENOT;MAP2;LTV1;MTCH1;MYBPC3;DNM1;NADK;CLN5;CLCN3;GCC2;SYT11;SNX5;BMP4;MTMR2;CHMP4B;GOSR1;SCAP;DYNC1LI1;FAM45A;VPS41;BBS12;NF1;LRP5;EXOC1;ARHGAP21;CCDC88A;TAP1;DNAJC13;FAF2;MICALL2;PIK3R2;TRAK1;PXK;PPP3R1;SEC16A;ZC3H11A;VPS16;SHROOM2;PKD1;EZR;TMED7;RAB11B;ZFAND1;CENPF;CDT1;ARL8A;LMAN2;TRAK2;LEPROT;MDN1;MAP1A;NUP62;STAT3;SLC27A2;BCR;RAB11FIP4;SCG5;IFT57;LARGE1;XPO4;IFT88;LAMP2;DCTN1;AAAS;AQP1;KIFC1;EP300;PAFAH1B1;LIPA;NFKBIA;USP6;ATP6AP2;XPO6;BLOC1S2;TMEM126A;SYT1;SPAG5;LRPPRC;C2CD2L;ZDHHC2;NUP188;INCENP;KIF13A;RAB3A;HOOK1;DESI1;SLC30A1;HERC2;BLOC1S4;LIN7C;CHMP3;UBXN2B;TIAM1;PRKD1;ATM;UPF1;ARL11;EXOC4;STRADA;KDELR3;VTA1;KIF5C;RAB3GAP2;MAPK3;SUFU;TMED3;EXOC8;KIF4B;UHRF1BP1L;PLA2G4A;IREB2;ARF1;STX2;ARHGDIA;MYO1C;ESPL1;ERLEC1;APPBP2;TRIP11;MAP2K2;APBA1;BRSK1;NTN1;FGR;RAB23;LDLRAP1;NMD3;VPS11;HPS1;DNAH9;WDR11;TRAPPC4;CENPC;ATP6V0A1;ARF6;SLC40A1;AP3M1;TRAF3IP2;RAB5C;ARL8B;LONP2;IFT52;VAPB;UCHL1;AP3M2;TRIM28;SEH1L;C12orf4;TMEM50B;APPL1;SLC1A6;SPG7;SPDYA;HSP90B1;ERP29;SETD2;ISCU;NPM1;RBM22;CHMP7;VPS45;EPG5;PEX26;SRPRA;ZMPSTE24;HSPA5;TRAPPC5;ATP6V1E1;IFT46;RAB31;RAB5A;MAP1S;TMED2;KLHL20;C17orf75;MTCH2;ARF4;DTNBP1;UBAC2;SMG7;GGA1;RANBP3;PIK3R4;SLC25A20;GAS8;NUS1;RNF126;NUP50;SNX27;SEC61B;COPA;ZC3H12A;GRIP2;STAU1;LMNB2;EDEM1;EDEM2;SEL1L;OPA1;MKKS;BRAF;CCDC91;OPHN1;KHDRBS1;MYO7A;CYFIP1;CLU;ACAP2;RHOT1;STK4;MDM2;AP1S2;RAB18;CTBP1;TMEM41B;NUP54;GOSR2;PEX16;IFT122;HTT;KLF7;ANKFY1;VPS26B;NDEL1;CREB3L2;ARFIP2;NAGPA;SEC31A;TMED5;PSAP;SIDT2;HDAC3;HSPA4;RBSN;CHMP5;PTEN;ABCE1;DNAJC6;XPO1;SMG1;F2RL1;STK3;BTBD9;NUF2;ABCA2;CAV1;FKBP1B;DYSF;NCOA4;SCN4B;ATP2A2;RAB11FIP5;PFN2;CEP131;VPS13D;ARCN1;NUP107;RMDN1;TBC1D14;EIF4ENIF1
GOBP_MACROMOLECULE_CATABOLIC_PROCESS	0.00837411	0.538434	-1.38841	PABPC1;YBX1;HSPA8;AGTPBP1;HSP90AA1;CTSD;CTSH;BAG3;MTOR;TOLLIP;ADAMTS7;RHBDF1;HGS;PYGB;CSNK1D;NRDE2;CPN1;RNF123;FBXO9;PABPC4;ODC;BBS7;CSDE1;BTRC;SOCS5;SMAD3;HGSNAT;SDF2L1;RNASET2;MGEA5;FBXO31;WWP2;ELAVL4;ZFP36L1;ADAM9;PAPD5;SERPINE2;MANBA;DHX36;DVL1;USP28;ANAPC1;DNAJC3;LARP1;CTSB;CLN5;HECTD1;ZSWIM8;SNX5;MTMR2;CSNK1E;CHMP4B;PACSIN3;HECW1;EIF3H;NUB1;FAF2;MTPAP;PSMD6;RNF25;FBXO7;FBXO39;MKRN2;PKD1;EZR;STUB1;OGT;TRNT1;FASTKD3;PNRC2;MAP1A;SGSH;UBE2H;TNFAIP1;LAMP2;MYD88;USP13;KLHDC10;PSMC2;NANOS1;DNAJC10;SH3GLB1;LIPA;SAMD4A;PUM1;UBXN2A;IDS;NRDC;TMEM126A;AGO3;FBXO8;GID8;PIAS1;LRPPRC;ZDHHC2;CNOT6L;BFAR;UBR4;FBXL18;AFG3L2;DESI1;HERC4;FBXO48;HERC2;CHMP3;UBXN2B;RBM3;ATM;UPF1;RNF5;CTSZ;SUFU;SNX25;TAF1;SERBP1;UBE2Z;IREB2;DKC1;ERLEC1;LSM7;APPBP2;FASTKD5;OTUD7A;PSMC3;PIN1;KLHDC2;PSMD2;BRSK1;HIPK2;MDM4;ERLIN2;VPS11;KLHL42;FEM1A;ZRANB1;CSNK2A1;RIDA;TRAF3IP2;LONP2;AMER1;TRIM25;UCHL1;SI;RNASEH2B;RAD23A;ARIH2;UBQLN4;RNF146;USP25;ZC3H14;CELF1;KCTD10;HSP90B1;NPM1;ANAPC4;CHMP7;CACUL1;FUCA1;DNAJB9;ZMPSTE24;HSPA5;PHF20L1;KLHL20;UBAC2;SMG7;GGA1;NFE2L2;LGMN;PIK3R4;FURIN;PELI3;RNF126;FAM8A1;SEC61B;FAM46C;ZC3H12A;CAPN2;EDEM1;EDEM2;SEL1L;OPHN1;UBE2D1;FASTK;CLU;MDM2;TBL1XR1;TNRC6A;FBXO18;E2F1;ASCC2;PSMD1;GSPT2;CUL4A;DNASE1L2;SH3D19;UBA52;UBE2K;DCAF13;LARP1B;RNF175;SIDT2;CHMP5;PTEN;XPO1;KLHL8;SMG1;PSMB2;SMAD7;RNF217;PHKA1;STYX;ABCA2;IGF2BP3;CAV1
GOBP_CELLULAR_CATABOLIC_PROCESS	0.0153376	0.518848	-1.3959	VTI1B;APP;HSPA8;HSP90AA1;CTSD;PNPLA2;CTSH;HSPB1;OAT;CLTC;BAG3;MTOR;MFN2;TOLLIP;FUNDC2;HGS;PLPP3;SEC16B;DEPTOR;MTCL1;FKBP8;PLBD2;AADAT;GATA4;GNPDA1;HGSNAT;INHBA;ADAM9;LGALS8;DCN;TMEM59;LARP1;CRAT;SYT11;ECHDC2;SNX5;MTMR2;CHMP4B;GSTO2;PACSIN3;MTMR8;TAX1BP1;DEPDC5;SESN1;SUPT20H;VPS41;EXOC1;ERCC4;ULK2;ASAH1;PIK3R2;FBXO7;SEC16A;MCCC1;VPS16;LPIN2;ABHD4;STUB1;OGT;STK38L;TRIM65;SORD;SGSH;STAT3;ABHD12B;TAB2;IFT88;LAMP2;USP13;EP300;SH3GLB1;ATP6V0C;NPEPPS;ACOT7;SUCLG2;UBXN2A;IDS;NRDC;ECHDC1;USP10;LRPPRC;SMPD1;DNM1L;POLDIP2;UBR4;ACAD11;CHMP3;PM20D2;UBXN2B;PPM1K;PRKD1;ATM;EXOC4;VTA1;RNF5;RAB3GAP2;GLUL;PIK3C2A;EXOC8;SNX25;QSOX1;PLA2G4A;PXDN;DECR1;BOK;RAB23;VPS11;ATP2B4;TRAPPC4;PGAM5;CSNK2A1;ATP6V0A1;RIDA;ARL8B;LONP2;UCHL1;CRYBA1;UBQLN4;SETD2;MTMR9;LCT;CHMP7;NAGA;EPG5;FUCA1;DBT;GPCPD1;ZMPSTE24;ATP6V1E1;RAB5A;MAP1S;LRBA;USP36;LEPR;INSR;AKR1A1;NFE2L2;LGMN;PIK3R4;FURIN;SMCR8;PIK3CA;SLC25A21;ZC3H12A;ALDH4A1;EPM2A;UBA5;FAM134C;PLPP2;CLU;EFNB1;EPHB2;TMEM41B;HTT;ECE1;SH3D19;VPS26B;GPT2;ARFIP2;MFSD2A;ADHFE1;PSAP;SH3BP4;CHMP5;DHRSX;CATSPER4;EIF2S1;PHKA1;ABCA2;PLPP1;CYP1A2;CAT;ACOX1;ATP2A2;VPS13D;NUDT19;HERC1;TBC1D14;PCCA;PTPN1;TSPAN15;GLA;DAO;DAPK2;ALDH3B1;DAPK1;PPARA;EIF4G3;ZBTB20;UROC1;AMBRA1
GOBP_POSITIVE_REGULATION_OF_MOLECULAR_FUNCTION	0.0220502	0.498493	-1.39692	GSN;RNF207;CACNA2D1;FZD4;HSP90AA1;CTSD;RPS2;EPHA5;CTSH;GREM1;MTOR;ARHGAP6;TCF7L2;SYAP1;ACTN2;AGTR1;MYL3;PLPP3;RFC2;ANGPT1;CCT4;FGFR3;NPR3;JAK2;PDGFD;ATP2A3;IGF1R;ARHGAP11B;HSPD1;BTRC;SMAD3;RALGAPA1;ATP1B1;ADAM9;PERPB;WNT11;MTCH1;MYBPC3;EDNRA;CLN5;RASGRF1;BMP4;GSTO2;LMO4;NF1;TBC1D9;ARRDC4;CCDC88A;PKIB;RNF25;CDT1;RAPGEF6;STAT3;ROR1;LIMS1;LGR5;TAB2;BCR;AKAP9;IFT57;HRAS;ADRA2C;DMD;MMD2;MYD88;PROX1;DNAJC10;EP300;WNK2;UNC119;MAPK12;RFC3;RELN;FGFR1;MAGI2;MAP2K3;TIAM1;PRKD1;STRADA;MAPK3;CALM2;TAF1;EIF3D;DKC1;MAP2K2;PIN1;STAC;BOK;HIPK2;AGAP1;PIK3R6;CYR61;NMD3;CCND1;NCSTN;ANK2;TRIM25;MAPRE2;S100A1;SPDYA;TBC1D1;ERP29;MTMR9;ISCU;NPM1;CACUL1;GNB5;RGS10;RGS9;PPARGC1A;TGM2;CD4;CAMK1D;LPAR2;INSR;LGMN;DSTYK;SFRP1;PCNA;FADD;SMCR8;DHX33;NUS1;UBE2V1;ARRDC3;TGFB2;HMBOX1;SYDE2;PLSCR1;REST;NEK7;AGRN;CLU;STK4;ARHGAP25;CDKL5;TP53BP1;AKAP6;EPHB2;UACA;CAP1;HTT;RALGAPB;THBS1;STIM1;NDEL1;ARHGAP22;TLR2A;AHSA1;BID;PSAP;PTEN;ADCYAP1;TBC1D7;CCT2;IRAK2;F2RL1;STK3;CAV1;DDX3X;PFN2;DDR2;TBC1D14;FERMT2;PTPN1;MID1IP1;RPS3;ABRA;SRCIN1;GRTP1;DAPK1;RHOA;CSF1;NEK10;NBN;PPM1F;TBC1D9B;TBC1D30;TBC1D8B;RPS6KA5;ERN1;YWHAB;RALGAPA2;CASP2;CARD11;HDAC4;RIPK1;IL6R;FGF1;CAMK2A;UBE2I;TWIST1;NRG1;RAP1A;SMARCB1;MAP3K13;CAP2;SKI;GHR;TNFSF10;PDPK1
GOBP_IMPORT_INTO_CELL	0.0403909	0.253014	-1.40218	APP;SLC12A5;HSPA8;GSN;CACNA2D1;SCYL2;GREM1;ATP1A1;CLTC;HGS;CSNK1D;ANGPT1;SLC8A1;SLC1A1;ITSN2;EPHA3;BIN1;SPON2;AP2B1;SLC15A4;ACSL3;ATP1B1;CDH13;VLDLR;DNM1;CLCN3;SYT11;SNX5;MTMR2;CSNK1E;PACSIN3;LRP5;FCHSD2;LMBRD1;DNAJC13;PPP3R1;EZR;LMAN2;SLC27A2;BCR;CD151;HRAS;NCKIPSD;MYD88;LIPA;USP6;UNC119;SYT1;SMPD1;DNM1L;SLC30A1;MAGI2;PRKD1;TRPV2;MAPK3;KCNJ12;PIK3C2A;RIN2;DNER;TNK2;PDLIM7;NEURL1B;ARF1;MYO1C;LRP3;CACNA1E;KCNJ15;FGR;LDLRAP1;TMEM55A;ATP2B4;RAC1;ARF6;RHOJ;AP3M1;RAB5C;ARL8B;ANK2;AP3M2;CRYBA1;APPL1;SLC1A6;ARFGAP1;MTMR9;ISCU;NECAP2;DOCK2;FAM155B;TGM2;RAB31;RAB5A;CAMK1D;DTNBP1;LEPR;INSR;RAB34;ELMO1;CARMIL1;PIK3CA;GULP1;SLC27A1;PLSCR1;KCNJ11;OPHN1;MYO7A;CLU;ARHGAP25;CTBP1;CAP1;ITGAV;LRPAP1;MEGF10;THBS1;MFGE8;ANKFY1;TLR2A;SH3BP4;DNAJC6;SLC38A4;DGKD;CATSPER4;F2RL1;BTBD9;ABCA2;CAV1;DYSF;HSPG2;ARHGAP12;CALCRL;LRRC8D;PTPN1
GOBP_NEGATIVE_REGULATION_OF_SIGNALING	0.00666488	0.538434	-1.40535	DKK3;HSPA8;FHL2;SLIT3;LBH;FBLN1;SAP30L;SCYL2;GREM1;HSPB1;DAB1;ENPP1;MTOR;MFN2;TCF7L2;FRZB;HGS;PTGS2;SHISA2;EGR1;DEPTOR;YWHAG;CXCL12;SORCS3;CISH;IGF1R;DYRK2;HYOU1;GATA4;DUSP7;DUSP3;BTRC;SOCS5;BMP7;WWP2;INHBA;TBX20;ITFG2;TPT1;SERPINE2;VDAC2;WNT11;DCN;KANK1;SMAD6;FBN1;SNX5;BMP4;CSNK1E;TAX1BP1;DEPDC5;SESN1;SOCS2;HECW1;LEMD2;NF1;BIRC6;FOXP1;PIK3R2;ARMC10;FBXO7;PBLD;MKRN2;EZR;STUB1;OGT;SH2B3;HTRA1;NPHP3;LEPROT;BICC1;NUP62;TNFAIP1;IGFBP4;PTPRS;GPD1L;SARM1;IL17RD;PAFAH1B1;WNK2;INPP5A;NFKBIA;AZI2;EYA3;INHA;TMEM14A;SLIT2;USP10;SMPD1;BFAR;PPM1B;HERC4;MAGI2;MAP2K3;ATM;EYA2;TCF21;SEC14L1;SUFU;RASA3;GPR161;SNX25;STK38;PXDN;ARF1;AIDA;PIN1;PRKAR2B;INSIG2;BOK;PRKAR1A;PPIF;BRAP;HIPK2;BCL9L;INPP5K;ERRFI1;VPS11;YAP1;ATP2B4;PHF14;ANKRD6;CSNK2A1;JADE1;CRIM1;MFHAS1;AMER1;INPP5E;UCHL1;CRYBA1;SEH1L;APPL1;USP25;CCDC3;SHANK2;ZC3HC1;KCTD10;BMP5;DNAJB9;RBBP7;RGS10;SEMA6A;HSPA5;RGS9;TMED2;SMAD5;UBAC2;PRKDC;GREM2;MAPK8IP1;NFE2L2;LGMN;NLK;SFRP1;GNAO1;GNAI2;PELI3;RNF126;ARRDC3;TGFB2;SULF1;CACTIN;ZC3H12A;GGNBP2;REST;PMEPA1;KCNJ11;EPM2A;C16orf72;HACD3;OPA1;UBE2D1;CYLD;CLU;STK4;MDM2;ARHGAP25;EPHB2;UACA;FST;ITGAV;IFT122;HTT;LRPAP1;RRM2B;THBS1;TNFAIP6;RCAN1;KLF7;HIF1AN;BID;BRCA1;HDAC3;TWSG1;SH3BP4;ADNP;PTEN;TRIM33;TBC1D7;DGKD;F2RL1;SMAD7;NKIRAS2;STK3;TNFRSF11B;CAV1;FKBP1B;CCNC;DDX3X;RAB11FIP5;ARHGAP12;LOX;PIAS4;RASA2;PTPN1;TSPAN15;HIPK3;RHOA;CTDSPL2;FBN2;NPY5R;PPARA;PDZD3;RASL11B;PPP3CA;QARS;LEMD3;SESN3;RBX1;ATF3;TGFBR3;VGLL4;TSKU;TRAP1;YWHAB
GOBP_CELL_MOTILITY	0.00339378	0.57561	-1.40841	TSTD1;APP;SLIT3;EDNRB;SEMA3D;NSMF;FBLN1;P2RY1;EVL;FZD4;EOMES;HSP90AA1;SAP30L;DPYSL3;CTSH;GREM1;HSPB1;CCDC141;DAB1;GBX2;PDLIM1;MTOR;FN1;SPAG6;AGTR1;RHBDF1;PAK4;PTGS2;PLPP3;ZEB2;ANGPT1;IFT81;LIMCH1;CXCL12;EPHA3;JAK2;PDGFD;OXSR1;CTNNA3;IGF1R;ARL13B;DPCD;DUSP3;ASPM;PLXNB2;NTNG1;EPS8;MAP1B;SMAD3;BMP7;TBX20;ADAM9;PERPB;SERPINE2;LGALS8;FSTL1;CDH13;WNT11;DCN;VCL;EDNRA;SMOC2;CDH10;TBX5;KANK1;USP45;BMP4;ITGA7;PLXNC1;LMO4;PKN3;NF1;LRP5;LRRC15;CCDC88A;FOXP1;SHROOM2;LAMA1;OGT;SORD;FUT10;SIN3B;PXN;STAT3;DNAH3;TTC12;BCR;TNFAIP1;PTPRM;PATZ1;CD151;HRAS;LARGE1;LAMB1;NISCH;SLC26A5;COL5A1;LRCH1;TACR1;MYD88;BCL11B;AQP1;S1PR1;PROX1;FUT8;SPARC;NANOS1;PAFAH1B1;CTNNA2;CYGB;IQSEC1;RELN;SLIT2;DNM1L;PARD6B;SRGAP1;FGFR1;MAGI2;CRK;MAP2K3;TIAM1;PRKD1;ATM;GLUL;MAPK3;PIK3C2A;RIN2;SEMA3F;DNER;NARS;IL1R1;SSH1;MYO1C;CDC42BPA;PTP4A3;MAP2K2;SOX8;PIN1;NTN1;KRIT1;FGR;CYR61;ERRFI1;MAP3K3;DNAH9;LAMA5;ZRANB1;ATP2B4;RAC1;ARF6;RHOJ;MAPRE2;HAS2;APPL1;KIAA0319L;CSPG4;TBXA2R;SETD2;STRBP;DOCK2;BMP5;RBBP7;SEMA6A;ENG;HSPA5;CAMK1D;OGDH;ARF4;DEPDC1B;WNT5B;INSR;NFE2L2;LGMN;SFRP1;ELMO1;FADD;GNAI2;GAS8;CARMIL1;NUS1;PIK3CA;ARHGAP5;TGFB2;SULF1;SYDE2;ZC3H12A;MKKS;BRAF;OPHN1;STK4;MDM2;CDKL5;EFNB1;EPHB2;CAP1;ITGAV;ZMIZ1;NRCAM;MEGF10;THBS1;RFX3
GOBP_POSITIVE_REGULATION_OF_CATALYTIC_ACTIVITY	0.04195	0.238746	-1.40909	GSN;HSP90AA1;CTSD;RPS2;CTSH;GREM1;MTOR;ARHGAP6;SYAP1;AGTR1;RFC2;ANGPT1;CCT4;FGFR3;NPR3;JAK2;PDGFD;ATP2A3;IGF1R;ARHGAP11B;HSPD1;BTRC;SMAD3;RALGAPA1;ADAM9;PERPB;WNT11;MTCH1;EDNRA;RASGRF1;LMO4;NF1;TBC1D9;ARRDC4;CCDC88A;PKIB;RAPGEF6;STAT3;ROR1;LIMS1;LGR5;TAB2;BCR;IFT57;HRAS;ADRA2C;MMD2;PROX1;UNC119;MAPK12;RFC3;RELN;FGFR1;MAGI2;MAP2K3;TIAM1;STRADA;MAPK3;CALM2;DKC1;MAP2K2;PIN1;BOK;AGAP1;PIK3R6;CYR61;CCND1;NCSTN;MAPRE2;S100A1;SPDYA;TBC1D1;ERP29;MTMR9;ISCU;CACUL1;GNB5;RGS10;RGS9;TGM2;CD4;LPAR2;INSR;LGMN;DSTYK;SFRP1;PCNA;FADD;SMCR8;NUS1;ARRDC3;TGFB2;HMBOX1;SYDE2;PLSCR1;REST;NEK7;AGRN;ARHGAP25;CDKL5;UACA;CAP1;RALGAPB;THBS1;STIM1;NDEL1;ARHGAP22;BID;PSAP;PTEN;ADCYAP1;TBC1D7;CCT2;F2RL1;CAV1;DDX3X;DDR2;TBC1D14;FERMT2;PTPN1;MID1IP1;RPS3;SRCIN1;GRTP1;DAPK1;RHOA;CSF1;NEK10;NBN;PPM1F;TBC1D9B;TBC1D30;TBC1D8B;ERN1;YWHAB;RALGAPA2;CASP2;IL6R;FGF1;UBE2I;NRG1;RAP1A;MAP3K13;CAP2;GHR;TNFSF10;PDPK1
GOBP_CELL_MORPHOGENESIS	0.0261494	0.378768	-1.41401	USH1C;APP;SLIT3;SEMA3D;NSMF;P2RY1;FZD4;EPHA5;GOLGA4;NCAM1;GREM1;DAB1;GBX2;ST8SIA2;FN1;SPAG6;METRN;YWHAH;ITSN2;CXCL12;EPHA3;OLFM1;IGF1R;ARL13B;NFIA;CRB1;PLXNB2;NTNG1;EPS8;MAP1B;RAB10;BMP7;ELAVL4;DHX36;CDH13;DVL1;KLF2;VLDLR;MAP2;VCL;EDNRA;CDH10;KANK1;CREB1;FAM171A1;ITGA7;PLXNC1;LMO4;PARVB;B4GALT6;HECW1;OBSL1;ULK2;TBCD;TRAK1;SHROOM2;EZR;PALMD;NRXN3;MAP1A;PTPRM;PALM2AKAP2;SLC26A5;PTPRS;ZDHHC17;BCL11B;MYH10;SARM1;PROX1;SPARC;EP300;PAFAH1B1;LIPA;CTNNA2;NRDC;RELN;SLIT2;SYT1;PARD6B;RAB3A;AFG3L2;SLC30A1;CRK;TIAM1;NFIB;TRPV2;KIF5C;SEMA3F;ALCAM;SSH1;SEPTIN7;MAP2K2;MYL12A;BRSK1;NTN1;BCL9L;FGR;YAP1;ZRANB1;RAC1;RHOJ;APLP2;UCHL1;MEF2A;SEMA6A;ZMPSTE24;MAP1S;DTNBP1;PRKDC;TGFB2;BRAF;OPHN1;KIDINS220;MYO7A;CYFIP1;CLU;EIF2AK4;STK4;CDKL5;EFNB1;EPHB2;CAP1;ATL1;NRCAM;ECE1;KLF7;SH3D19;NDEL1;MFSD2A;SIDT2;MACF1;DIP2B;ADNP;PTEN
GOBP_NEGATIVE_REGULATION_OF_DEVELOPMENTAL_PROCESS	0.0378453	0.26557	-1.41459	APP;YBX1;LBH;EDNRB;RUNX1T1;SAP30L;GREM1;DAB1;ENPP1;COL5A2;FRZB;ADAMTS7;HGS;MEIS1;YWHAH;FGFR3;ASPM;SOCS5;SMAD3;BMP7;IGF2;INHBA;ZFP36L1;WNT11;KLF2;DCN;MAP2;TBX5;KANK1;SMAD6;FBN1;LRRC17;BMP4;SOCS2;BBS12;NF1;LRP5;ULK2;FOXP1;FBXO7;OGT;NPHP3;STAT3;CDK13;BCR;PTPRM;PTPRS;COL5A1;PROX1;SPARC;IL17RD;RBM15;EXTL3;NFKBIA;INHA;CDK12;DPF2;EAF2;NFIB;MAPK11;MYB;MAPK3;SUFU;SEMA3F;MAFB;GRIN3A;SOX8;PGK2;NTN1;LRP3;KRIT1;CCND1;YAP1;ATP2B4;PHF14;ARF6;CRIM1;C1QC;MBNL3;ID4;BMP5;RBBP7;SEMA6A;PBX1;DTNBP1;NFE2L2;LGMN;SFRP1;TGFB2;SULF1;FAM46C;ZC3H12A;REST;STC2;N4BP2L2;EIF2AK4;STK4;EPHB2;FST;ITGAV;E2F1;THBS1;TNFAIP6;KLF7;DDX6;CUL4A;TLR2A;HDAC3;TWSG1;DIP2B;PTEN;SERPINF1;SMAD7;WISP1;STK3;TNFRSF11B;BICRA;CAV1;LEO1;HSPG2;SPP1;EIF4ENIF1;FERMT2;GABPA;LOXL2;PPARA;PPP3CA;BRD9;RPL3L;RBPJ;SUZ12;CDC73;VGLL4;SPAG9;TSKU;ABCA1;JARID2;WDR77;ACVRL1;ISL1;NFATC1;RFLNB;HDAC4
GOBP_REGULATION_OF_INTRACELLULAR_SIGNAL_TRANSDUCTION	0.00290195	0.57561	-1.41655	APP;FHL2;LBH;EDNRB;FBLN1;P2RY1;P2RX5;GREM1;HSPB1;MTOR;MFN2;BMP6;ARHGAP6;TCF7L2;FN1;PAK4;PTGS2;ANGPT1;RASD2;DEPTOR;FGFR3;YWHAG;CXCL12;FBXO9;JAK2;PDGFD;IGF1R;DYRK2;ARHGAP11B;HYOU1;GATA4;DUSP7;DUSP3;PSD3;MDFIC;VRK2;EPS8;WDR76;BTRC;BMP7;IGF2;INHBA;RALGAPA1;TBX20;ADAM9;ITFG2;TPT1;SERPINE2;P4HB;DHX36;ARHGEF4;VDAC2;CDH13;WNT11;DCN;EDNRA;KANK1;SPTBN1;LGALS1A;SMAD6;RASGRF1;BMP4;ARHGAP17;DEPDC5;SESN1;DYNC1LI1;LMCD1;LEMD2;NF1;ARHGAP21;CCDC88A;PSD;CHD5;ARFGEF2;PIK3R2;ARMC10;FBXO7;PPP3R1;MKRN2;EZR;SMYD2;OGT;SH2B3;USP4;LRRK1;NUP62;ROR1;LIMS1;TAB2;BCR;TNFAIP1;HRAS;RAP1GDS1;ADRA2C;IGFBP4;MMD2;RFWD3;MYD88;ZDHHC17;KLHDC10;GPD1L;PROX1;EP300;PAFAH1B1;ARHGAP28;WNK2;EXTL3;NFKBIA;USP6;ATP6AP2;AZI2;FNIP2;IQSEC1;RELN;AGO3;FBXO8;SLIT2;USP10;SMPD1;DNM1L;INCENP;PPM1B;DOK1;FGFR1;BTBD10;MAGI2;CRK;MAP2K3;TIAM1;PRKD1;ATM;REL;DHX15;MIER1;MAPK3;RASA3;CALM2;TAF1;STK38;MAP2K4;ARHGDIA;NOP2;AIDA;PTP4A3;MAP2K2;PIN1;PRKAR2B;BOK;PRKAR1A;PPIF;HIPK2;FGR;INPP5K;PIK3R6;CYR61;MAP3K3;CHERP;ATP2B4;RAC1;ANKRD6;ARF6;MFHAS1;TRAF3IP2;INPP5E;TRIM25;UCHL1;MAPRE2;CRYBA1;SEH1L;RNASEH2B;ARFGAP1;SHANK2;CSPG4;KCTD10;NEK8;ERP29;DOCK2;BMP5;SEMA6A;ZMPSTE24;ENG;HSPA5;TGM2;CD4;LPAR2;INSR;MAPK8IP1;NFE2L2;NLK;DSTYK;ANKRD1;TMEM100;FADD;GNAI2;SMCR8;PELI3;DHX33;PIK3CA;ARFGEF1;UBE2V1;ARHGAP5;ARRDC3;TGFB2;BRE;SYDE2;CACTIN;ZC3H12A;PMEPA1;EPM2A;C16orf72;HACD3;OPA1;BRAF;OPHN1;UBE2D1;CYLD;CLU;STK4;MDM2;ARHGAP25;AKAP6;EPHB2;UACA;FBXO18;ITGAV;HTT;RALGAPB;RRM2B;THBS1;RCAN1;CUL4A;ARHGEF9;ARHGAP22;TLR2A;RUNDC3A;BID;DDX21;BRCA1;HDAC3;TWSG1;MAP2K6;SH3BP4;PTEN;NENF;ADCYAP1;TBC1D7;DGKD;F2RL1;SMAD7;NKIRAS2;STK3;STYX;CAV1;FKBP1B;CAT;DDX3X;ARHGAP12;LOX;PIAS4;DDR2;FERMT2;RASA2;PTPN1;GPR137C;RPS3;ABRA;GPR89A;HIPK3;DAPK2;RHOA;CSF1;NPY5R;PPARA;NEK10;PDZD3;PPP3CA;QARS;PRR5;AMBRA1;SESN3;TAOK1;GPR143;RBX1;ATF3;TGFBR3;ERN1;VGLL4;SPAG9;TRAP1;NR3C2;ABCA1;RALGAPA2;FAM83D;SOS2;ACVRL1
GOBP_ANATOMICAL_STRUCTURE_FORMATION_INVOLVED_IN_MORPHOGENESIS	0.0116843	0.518848	-1.41765	MYOM2;FHL2;FZD4;EOMES;AGTPBP1;CTSH;GREM1;HSPB1;TMOD2;GBX2;SMARCD3;MFN2;ADAM12;FN1;COL5A2;ACTN2;AGTR1;PAK4;HGS;PTGS2;ANGPT1;MEIS1;SLC1A1;RBM20;MYL9;NPR3;OLFM1;KIF26B;GATA4;CRB1;HSBP1;PLXNB2;SMAD3;BMP7;INHBA;TBX20;ADAM9;PERPB;CDH13;WNT11;DVL1;KLF2;DCN;MYBPC3;EDNRA;SMOC2;CFL2;TBX5;SPTBN1;BMP4;MTMR2;ITGA7;LMO4;NAA15;ACTC1;LEMD2;NF1;OBSL1;VASH2;GJA5;PPP3R1;STAT3;MATR3;PTPRM;IFT57;PKNOX1;LARGE1;LAMB1;COL5A1;AQP1;S1PR1;PROX1;SPARC;RBM15;EP300;RTF1;PAFAH1B1;RELN;SLIT2;FGFR1;MYH11;PRKD1;ATM;NFIB;EYA2;EXOC4;UBP1;TCF21;GLUL;MAPK3;PIK3C2A;SUFU;MAFB;PXDN;POFUT2;JAK1;MAP2K2;SOX8;PGK2;PRKAR1A;HIPK2;KRIT1;PIK3R6;CYR61;MAP3K3;YAP1;ATP2B4;SDK1;ALDH1A3;SLC40A1;RHOJ;IFT52;ANK2;S100A1;MEF2A;CSPG4;TBXA2R;SETD2;DOCK2;BMP5;SEMA6A;ENG;FAM20C;TGM2;TANC1;TMED2;PRKDC;LEPR;NFE2L2;SFRP1;ANKRD1;TMEM100;FURIN;NUS1;PIK3CA;SBNO2;TGFB2;SULF1;SDK2;ZC3H12A;LUZP1;CAPN2;OPA1;OPHN1;KLF5;STK4;EPHB2;ITGAV;IFT122;NRCAM;THBS1;STIM1;MFGE8;ADIPOR2;ARHGAP22;H2AFY;TLR2A;BRCA1;TWSG1;PODXL;CLIC3;SERPINF1;STK3;ABCA2;CAV1;LEO1;NBEAL2;HSPG2;NECTIN1;HERC1;C1GALT1;CALCRL;GABPA;MMP15;RHOA;COL1A1;FBN2;LOXL2;PPARA;TGFBI;KLHL6;TXNRD1;JAM3;RBPJ;RALA;SRPX2;CDC73;VPS33A;TGFBR3;RFX2;BYSL;ACVRL1;ISL1;MYPN;UNC13D;WARS;FGF1;PMP22;CDH5;CTNNB1;TWIST1;ADGRA2;COL3A1;CASP3
GOBP_EXPORT_FROM_CELL	0.0275239	0.344793	-1.42094	VTI1B;EDNRB;P2RY1;FZD4;EPHA5;ATP1A1;BMP6;TCF7L2;AGTR1;RHBDF1;HGS;PTGS2;TMED10;CXCL12;JAK2;CPE;PPID;GNA11;RASL10B;RAB10;INHBA;SEPTIN5;ATP1B1;CASK;ADAM9;SERPINE2;DVL1;SELENOT;NADK;SYT11;CREB1;ARHGAP17;SEPTIN2;NF1;LRP5;EXOC1;ARFGEF2;PKD1;RAB11B;BCR;SCG5;RAP1GDS1;ADRA2C;TACR1;AQP1;MYH10;PDIA4;PAFAH1B1;SELENOM;C1QTNF5;PFKFB2;INHA;TMEM163;SYT1;C2CD2L;DNM1L;FGFR1;RAB3A;SLC30A1;LIN7C;CHMP3;TIAM1;PRKD1;STEAP3;EXOC4;MYB;SYT15;PIK3C2A;EXOC8;CALM2;PLA2G4A;STX2;APBA1;BRSK1;PRKAR1A;FGR;VPS11;ARF6;SLC40A1;ARL8B;C12orf4;ERP29;RAB26;ENG;RGS9;TGM2;RAB31;RAB5A;TMED2;DTNBP1;SFRP1;GNAO1;ANKRD1;FURIN;GNAI2;SMCR8;ARFGEF1;TGFB2;SLC27A1;SYNGR1;REST;KCNJ11;SEL1L;BRAF;RFX3;KLF7;TLR2A;NAGPA;SIDT2;MAP2K6;MICAL3;ADCYAP1;SYT13;CHRNA4;F2RL1;FKBP1B;DYSF;ATP2A2;RAB11FIP5;PFN2;SPP1;STXBP5;SRCIN1;LAT2;NPY5R;UBE2Q1;PPP3CA;ATP2B1;LTBP2;RALA;MIA2;SLC8B1;SDC1;ABCA1;STX17;SRI;ISL1;UNC13D;RAB8B;KCNA2;CAMK2A;GIT1;RAP1A;PDPK1;CCN3;ARFIP1;EGFR;PTGES;RAB12;RAB11FIP2;PRICKLE1;CLASP1;ARNTL
GOBP_ACTIN_FILAMENT_BASED_PROCESS	0.0324207	0.297548	-1.42812	USH1C;ADD3;TSTD1;MYOM2;GSN;RNF207;CACNA2D1;EVL;DPYSL3;SORBS1;EPHA5;ATP1A1;TMOD2;PDLIM1;MTOR;ARHGAP6;ACTN2;ZEB2;MYL9;ANTXR1;LIMCH1;CXCL12;EPHA3;JAK2;BIN1;CTNNA3;GATA4;SCN5A;EPS8;SMAD3;CAMK2D;WHAMM;WNT11;MYBPC3;DAAM1;CFL2;KANK1;SPTBN1;FAM171A1;ARHGAP17;PARVB;ACTC1;NF1;OBSL1;FCHSD2;TPM3;CCDC88A;THSD7B;MICALL2;PIK3R2;GJA5;SHROOM2;DSP;EZR;MYH1C;S1PR2;PXN;BCR;TNFAIP1;AKAP9;HRAS;RAP1GDS1;NISCH;TACR1;GPD1L;AQP1;S1PR1;MYH10;PROX1;PAFAH1B1;ARHGAP28;CTNNA2;PLEKHH2;IQSEC1;SLIT2;MYH11;CRK;PRKD1;SPTAN1;CAPZA2;MICAL2;PDLIM7;ARF1;SSH1;MYO1C;CDC42BPA;BRSK1;PRKAR1A;INPP5K;RAC1;TLN1;ARF6;RHOJ;TLN2;ANK2;MEF2A;HSP90B1;DOCK2;DTNBP1;SFRP1;ANKRD1;ELMO1;CARMIL1;PIK3CA;ARFGEF1;MKKS;BRAF;OPHN1;MRAS;MYO7A;CYFIP1;ACAP2;ARHGAP25
GOBP_ENZYME_LINKED_RECEPTOR_PROTEIN_SIGNALING_PATHWAY	0.0177641	0.498493	-1.43191	DKK3;ZNF106;FZD4;SAP30L;CTSD;SORBS1;EPHA5;GREM1;HSPB1;ENPP1;BMP6;RHBDF1;HGS;AFAP1L2;ZEB2;SHISA2;EGR1;ANGPT1;FGFR3;EPHA3;JAK2;PDGFD;FKBP8;IGF1R;NFIA;GATA4;DUSP3;SOCS5;SMAD3;BMP7;IGF2;INHBA;COL1A2;TBX20;ADAM9;C2CD5;TMEM204;FSTL1;CDH13;DCN;SMOC2;KANK1;SPTBN1;SMAD6;FBN1;SNX5;BMP4;SOCS2;CCDC88A;PIK3R2;PBLD;STUB1;OGT;SH2B3;HTRA1;LEPROT;PXN;NUP62;STAT3;ROR1;HRAS;IGFBP4;ZDHHC17;FUT8;IL17RD;EP300;HIVEP1;PPM1L;DOK1;FGFR1;MAGI2;CRK;TIAM1;PRKD1;MAPK3;PIK3C2A;SNX25;MYO1C;PTP4A3;JAK1;MAP2K2;PIN1;HIPK2;BCL9L;FGR;INPP5K;CYR61;ERRFI1;RAC1;PHF14;CRIM1;APPL1;CSPG4;BMP5;RBBP7;SEMA6A;ENG;HSPA5;FAM20C;CD4;SMAD5;INSR;GREM2;LGMN;NLK;DSTYK;SFRP1;TMEM100;FURIN;GNAI2;SHC2;NUS1;PIK3CA;RNF126;TGFB2;SULF1;ANGPTL1;ZNF423;CNKSR1;PMEPA1;BRAF;UBE2D1;CYFIP1;EFNB1;SHC4;EPHB2;ADAMTS3;FST;ZMIZ1;THBS1;TNFAIP6;NDEL1;ANKS1A;TWSG1;COL4A5;TRIM33;FMOD;RARRES2;DGKD;SMAD7;TYK2;LOX;DDR2;FERMT2;PTPN1;COL1A1;CTDSPL2;CSF1;FBN2;PPARA;PDZD3;RASL11B;TMEM108;LTBP2;LEMD3;RBPJ;SESN3;RALA;TGFBR3;SOS2;ACVRL1;FGF1;CDH5;CTNNB1;PIP4K2B;ZC3H3;GIT1;ADGRA2;NRG1;COL3A1;CASP3
GOBP_PROTEIN_TRANSPORT	0.00197091	0.593325	-1.43276	VTI1B;HSPA8;EDNRB;HSP90AA1;EPHA5;GOLGA4;HSPB1;CLTC;BAG3;BMP6;TCF7L2;SCFD2;RHBDF1;HGS;PTGS2;ANGPT1;GNPTG;SEC16B;TMED10;YWHAH;SLC1A1;JAK2;BBS7;AP2B1;SLC15A4;PPID;GNA11;NUP37;IPO13;MDFIC;HSPD1;SMAD3;RAB10;ACSL3;WWP2;VPS53;ATP1B1;ADAM9;C2CD5;ARL5A;SELENOT;VLDLR;MTCH1;EDNRA;SPTBN1;NADK;GCC2;SNX5;BMP4;CHMP4B;GOSR1;FAM45A;VPS41;NF1;LRP5;EXOC1;FCHSD2;ARRDC4;TAP1;DNAJC13;FAF2;ARFGEF2;PIK3R2;PXK;PPP3R1;SEC16A;VPS16;PKD1;TMED7;RAB11B;ZFAND1;CENPF;ARL8A;LMAN2;MAP1A;NUP62;STAT3;BCR;SCG5;LARGE1;RAP1GDS1;XPO4;LAMP2;ZDHHC17;AAAS;MYH10;PDIA4;EP300;PAFAH1B1;NFKBIA;C1QTNF5;UNC119;PFKFB2;XPO6;CETN1;C2CD2L;DNM1L;ZDHHC2;NUP188;RRBP1;KIF13A;RAB3A;HOOK1;DESI1;HERC2;LIN7C;CHMP3;TIAM1;PRKD1;ARL11;STEAP3;EXOC4;STRADA;KDELR3;VTA1;KIF5C;COG5;RAB3GAP2;SUFU;TMED3;EXOC8;SNX25;NEURL1B;ARF1;STX2;ERLEC1;APPBP2;TRIP11;APBA1;BRSK1;PRKAR1A;RAB23;AGAP1;NMD3;VPS11;WDR11;ARF6;AP3M1;TRAF3IP2;RAB5C;ARL8B;LONP2;ANK2;AP3M2;UNC119B;TRIM28;SEH1L;APPL1;ARFGAP1;HSP90B1;ERP29;NPM1;RBM22;CHMP7;VPS45;NECAP2;PEX26;RAB26;SRPRA;HSPA5;RAB31;RAB5A;TMED2;KLHL20;APBA3;C17orf75;MTCH2;ARF4;DTNBP1;UBAC2;GGA1;RANBP3;RAB34;SFRP1;AAGAB;GNAO1;PIK3R4;ANKRD1;ARFGEF1;ARRDC3;TGFB2;NUP50;SNX27;SEC61B;COPA;ZC3H12A;GRIP2;REST;KCNJ11;EDEM1;EDEM2;SEL1L;CCDC91;MYO7A;CLU;STK4;MDM2;AP1S2;RAB18;NUP54;RD3;GOSR2;PEX16;RFX3;KLF7;VPS26B;NDEL1;ARFIP2;TLR2A;NAGPA;SEC31A;TMED5;SIDT2;HDAC3;HSPA4;RBSN;KIF20A;CHMP5;MACF1;ADCYAP1;XPO1;DGKD;F2RL1;GDI1;STK3;CAV1;FKBP1B;NCOA4;RAB11FIP5;CEP131;VPS13D;ARCN1;NUP107;EIF4ENIF1;CALCRL;PTPN1;STXBP5;ABRA;GPR89A;PEX14;COL1A1;CTDSPL2;EHD3;SFT2D1;PCNT;UBE2Q1;PPP3CA;PPM1F;LTBP2;XPOT
GOBP_CELL_PROJECTION_ORGANIZATION	0.00154591	0.593325	-1.43433	USH1C;APP;SLC12A5;SLIT3;GSN;SEMA3D;NSMF;MAPK4;EVL;FZD4;HSP90AA1;DPYSL3;EPHA5;GOLGA4;NCAM1;DAB1;GBX2;ST8SIA2;MTOR;FN1;SPAG6;ACTN2;PAK4;CSNK1D;METRN;YWHAH;IFT81;ITSN2;CXCL12;EPHA3;JAK2;OLFM1;IGF1R;ARL13B;BBS7;PLXNB2;NTNG1;ABLIM1;EPS8;MAP1B;RAB10;BMP7;STMN4;WHAMM;ELAVL4;ERCC6;ABLIM3;DHX36;ARHGEF4;CDH13;DVL1;VLDLR;MAP2;VCL;EDNRA;KANK1;CREB1;RASGRF1;MTMR2;PLXNC1;LMO4;PARVB;RTN4IP1;B4GALT6;SEPTIN2;HECW1;BBS12;DNAI2;OBSL1;TTC39C;ULK2;VASH2;CCDC88A;PSD;MICALL2;TRAK1;FBXO7;EZR;LAMA1;NPHP3;E2F4;RAPGEF6;NRXN3;S1PR2;MAP1A;ROR1;TTC12;PTPRM;IFT57;HRAS;LAMB1;NCKIPSD;IFT88;NISCH;PTPRS;ZDHHC17;BCL11B;DCTN1;S1PR1;SARM1;EP300;PAFAH1B1;CTNNA2;BLOC1S2;IQSEC1;NRDC;RELN;SLIT2;SYT1;PARD6B;CAMSAP2;CCDC66;FGFR1;RAB3A;AFG3L2;SLC30A1;BLOC1S4;MAGI2;PDCL;B9D1;FOPNL;CRK;TIAM1;PRKD1;NFIB;TRPV2;KIF5C;SEMA3F;ALCAM;GRIN3A;ARF1;SEPTIN7;TRIP11;MAP2K2;BRSK1;NTN1;INPP5K;RAB23;CFAP70;YAP1;DNAH9;WDR11;LAMA5;TRAPPC4;RAC1;SDK1;ARF6;IFT52;APLP2;UCHL1;UNC119B;TSPAN2;MEF2A;CEP164;TBC1D1;CSPG4;MTR;BMP5;SEMA6A;NEK1;IFT46;RAB5A;MAP1S;TANC1;CAMK1D;ARF4;DTNBP1;SF3A2;INSR;NFE2L2;LGMN;RAB34;SFRP1;INPP5J;GAS8;CARMIL1;PIK3CA;TMEM138;AGRN;MKKS;BRAF;OPHN1;KIDINS220;MYO7A;FAM134C;CYFIP1;CYLD;EIF2AK4;KLF5;MDM2;CDKL5;EFNB1;EPHB2;IFT122;HTT;ATL1;NRCAM;RFX3;ECE1;KLF7;SPOCK1;NDEL1;ARFIP2;MFSD2A;ITM2C;WDR44;MACF1;DIP2B;ADNP;PTEN;PODXL;ADCYAP1;TBC1D7;SERPINF1;F2RL1;GDI1;CAV1;FKBP1B;CAMSAP1;ETV1;PFN2;SPP1;NECTIN1;CEP131;HERC1;DDR2;TBC1D14;CUX1;ZNF365;SRCIN1;ATF1;EHD4;DRC7;RHOA;GAS7;EHD3;PCNT;PPP3CA;TMEM108;VDAC3;TBC1D9B;TBC1D30;CUL4B;RALA;RPS6KA5;FKBP4;WDPCP;MAPRE1;RFX2;SPAG9;TSKU;KCNA1;ISL1;MYCBP2;MYPN;MNS1;PUM2;RAB8B;PTPRZ1;PMP22;PTPRO;CTNNB1;CAMK2A;TTL;PALLD;SETX;ATG3;TMEM231;RAP1A;CASP3;UNC5C;MAP3K13;CNTNAP2;DNAL1;CLCN4;CSMD3;TTC29;UHMK1
GOBP_RESPONSE_TO_OXYGEN_CONTAINING_COMPOUND	0.00122394	0.610527	-1.43479	APP;HSPA8;ZNF106;SLIT3;EDNRB;CACNA2D1;P2RY1;FZD4;SHPK;HSP90AA1;CTSD;SORBS1;EPHA5;P2RX5;CTSH;ATP1A1;ST8SIA2;ENPP1;MTOR;BMP6;TCF7L2;SYAP1;ACTN2;AGTR1;PTGS2;EGR1;SLC1A1;YWHAG;CXCL12;EPHA3;JAK2;PDGFD;IGF1R;SPON2;GATA4;GNA11;EPS8;MAP1B;SMAD3;RAB10;BMP7;IGF2;OXR1;INHBA;ELAVL4;ZFP36L1;ADAM9;C2CD5;AQP9;ERCC6;DHX36;WNT11;SELENOT;KLF2;LYPD1;EDNRA;LARP1;KANK1;NADK;SRSF4;RPL27;SMAD6;FBN1;CREB1;SNX5;COL6A2;COL6A3;CHRNA5;SESN1;SCAP;SOCS2;LRP5;WBP2;FOXP1;PIK3R2;LPIN2;EZR;OGT;GNAS;RAB11B;ZFAND1;CDT1;LEPROT;NRIP1;PXN;GNB1;STAT3;LCOR;TAB2;BCR;TFAP4;AKAP9;HRAS;LARGE1;RAP1GDS1;IFT88;SLC26A5;TACR1;ADPRHL2;MYD88;AQP1;SARM1;GFER;EP300;LIPA;EXTL3;NFKBIA;CYGB;PFKFB2;SLIT2;C2CD2L;SMPD1;AFG3L2;CRK;MAP2K3;TIAM1;PRKD1;ATM;UPF1;PDK3;MYB;GLUL;MAPK3;PIK3C2A;TAF1;GRIN3A;MAP2K4;SSH1;MYO1C;JAK1;INSIG2;FDX1;BRSK1;PRKAR1A;PPIF;INPP5K;BACE1;ERRFI1;YAP1;ATP2B4;SDK1;HOXD13;ALPL;NCSTN;TRIM25;TXNRD2;APPL1;MTR;TBXA2R;HSP90B1;GNB5;RGS10;EIF2B2;RGS9;TGM2;RAB31;P2RY2;SGCB;DTNBP1;PRKDC;WNT5B;INSR;AKR1A1;NFE2L2;LGMN;SFRP1;PCNA;GNAO1;ANKRD1;FADD;GNAI2;PELI3;PIK3CA;SBNO2;TGFB2;SCD;CACTIN;SLC27A1;ZC3H12A;CAD;STC2;USP46;KCNJ11;CAPN2;EDEM1;EDEM2;AGRN;BRAF;CYFIP1;MDM2;PANX1;AKAP6;EPHB2;THBS1;KLF7;NDEL1;TLR2A;TCF12;BRCA1;PTGER2;SIDT2;MAP2K6;CHMP5;ADNP;RARRES2;SERPINF1;IRAK2;EIF2S1;CHRNA4;ABCA2;CAV1;FKBP1B;TYK2;NCOA4;CYP1A2;CAT;RAB11FIP5;SPP1;DNMT3A;DDR2;CALCRL;PTPN1;MMP15;RPS3;LOXL1;DAPK1;RHOA;PEX14;COL1A1;PPARA;PPP3CA;ZBTB20;ATP2B1;SESN3;CDC73;RBX1;TGFBR3;GDAP1;ERN1;SDC1;TRAP1;ABCA1;SOS2;SRI;KLHL22;RIPK1;CTNNB1;CAMK2A;LPL;SETX;PIP4K2B;PMVK;GIT1;RAP1A;COL3A1;CASP3;SMARCB1;MYO5A;PDE4B;GHR;ACACA
GOBP_REGULATION_OF_CELL_DIFFERENTIATION	0.00398043	0.557332	-1.43871	APP;YBX1;LBH;EDNRB;RUNX1T1;FZD4;GOLGA4;GREM1;DAB1;SMARCD3;ENPP1;MTOR;BMP6;TCF7L2;FN1;SYAP1;COL5A2;AGTR1;FRZB;ADAMTS7;PTGS2;ZEB2;KAT6B;MEIS1;METRN;YWHAH;YWHAG;CXCL12;EPHA3;JAK2;BIN1;OLFM1;GNA11;ASPM;PLXNB2;SOCS5;MAP1B;SMAD3;BMP7;IGF2;INHBA;ZFP36L1;TBX20;SERPINE2;DHX36;MAP2;VCL;TBX5;DDX17;LGALS1A;SMAD6;ZBTB1;FBN1;CREB1;LRRC17;MAF;BMP4;PLXNC1;SOCS2;BBS12;ETV5;NF1;LRP5;OBSL1;ULK2;FOXP1;TRAK1;FBXO7;LAMA1;NPHP3;S1PR2;ADAMTS20;STAT3;RBM38;CDK13;LAMB1;ADRA2C;PTPRS;COL5A1;MMD2;BCL11B;PROX1;IL17RD;RBM15;EP300;PAFAH1B1;EXTL3;NCAN;NFKBIA;MAPK12;INHA;NRDC;PLEKHB2;CDK12;DPF2;RELN;SLIT2;PIAS1;P4HTM;FGFR1;SLC30A1;TIAM1;PRKD1;RASSF10;TRPV2;MAPK11;MYB;MAPK3;NR1D2;SUFU;RIN2;SEMA3F;MAFB;ARID1A;LNPK;POFUT2;MAP2K2;SOX8;NTN1;LRP3;NID1;BCL9L;VCAN;PIK3R6;CYR61;ERRFI1;CCND1;YAP1;CREBL2;CRIM1;KLF10;METRNL;MEAF6;CCDC3;C1QC;MBNL3;ID4;BMP5;RBBP7;ENG;FAM20C;TGM2;PBX1;CD4;SMAD5;DPF3;MTCH2;ST7;PRKDC;NFE2L2;BCAN;SFRP1;TMEM100;HAPLN2;FADD;TGFB2;FAM46C;ZC3H12A;REST;OPA1;BRAF;N4BP2L2;CYFIP1;CYLD;EIF2AK4;KLF5;STK4;MDM2;CDKL5;AKAP6;EPHB2;PWP1;FST;ITGAV;ZMIZ1;E2F1;NRCAM;MEGF10;RFX3;TNFAIP6;KLF7;DDX6;CUL4A;HIF1AN;H2AFY;TLR2A;TCF12;HDAC3;TWSG1;MACF1;DIP2B;ADNP;PTEN;RARRES2;SERPINF1;SMAD7;WISP1;STK3;TNFRSF11B;TCFL5;BICRA;CAV1;LEO1;SPP1;LOX;DDR2;EIF4ENIF1;CUX1;FERMT2;APLF;GABPA;ZNF365;RHOA;COL1A1;CSF1;FBN2;LOXL2;PPARA;PPP3CA;MCUB;AMBRA1;BRD9;RPL3L;RBPJ;SUZ12;FXR1;CDC73;SPAG9;TSKU;KDM3A;ABCA1;SOS2;ACVRL1;CARD11;ISL1;NFATC1;RFLNB;HDAC4;RIPK1;IL6R;PTPRZ1;BRD1;CDH5;CTNNB1;LPL;TWIST1;FNDC5;ADGRA2;NRG1;RAP1A
GOBP_INTRACELLULAR_PROTEIN_TRANSPORT	0.0321129	0.297548	-1.44259	VTI1B;HSPA8;HSP90AA1;HSPB1;CLTC;BAG3;SCFD2;HGS;PTGS2;ANGPT1;GNPTG;SEC16B;TMED10;YWHAH;JAK2;AP2B1;IPO13;MDFIC;SMAD3;VPS53;ATP1B1;C2CD5;ARL5A;MTCH1;GCC2;SNX5;BMP4;VPS41;NF1;FAF2;PIK3R2;PXK;PPP3R1;SEC16A;VPS16;PKD1;TMED7;ZFAND1;MAP1A;NUP62;STAT3;BCR;SCG5;LARGE1;XPO4;LAMP2;EP300;NFKBIA;XPO6;ZDHHC2;NUP188;KIF13A;DESI1;HERC2;PRKD1;ARL11;STRADA;KIF5C;RAB3GAP2;SUFU;TMED3;ARF1;STX2;ERLEC1;APPBP2;APBA1;BRSK1;RAB23;VPS11;WDR11;ARF6;AP3M1;TRAF3IP2;RAB5C;LONP2;AP3M2;TRIM28;APPL1;HSP90B1;ERP29;NPM1;RBM22;VPS45;PEX26;SRPRA;HSPA5;RAB31;RAB5A;TMED2;C17orf75;MTCH2;ARF4;UBAC2;GGA1;RANBP3;PIK3R4;NUP50;SNX27;SEC61B;COPA;ZC3H12A;GRIP2;EDEM1;EDEM2;SEL1L;MYO7A;CLU;STK4;MDM2;AP1S2;RAB18;NUP54;PEX16;VPS26B;NDEL1;ARFIP2;NAGPA;TMED5;HDAC3;HSPA4
GOBP_REGULATION_OF_PHOSPHORUS_METABOLIC_PROCESS	0.00851188	0.538434	-1.4439	APP;EDNRB;NSMF;FBLN1;P2RY1;CCNI;HSP90AA1;GREM1;HSPB1;ENPP1;FAM129A;MTOR;MTMR1;BMP6;FN1;SYAP1;HGS;PTGS2;PLPP3;CSNK1D;ANGPT1;SLC8A1;SLC1A1;DEPTOR;FGFR3;YWHAG;LIMCH1;JAK2;PDGFD;FKBP8;IGF1R;DUSP7;DUSP3;PLXNB2;SOCS5;HSPA2;BMP7;ACSL3;INHBA;ADAM9;DVL1;DNAJC3;BMP4;MTMR2;LMO4;NF1;LRP5;C1orf112;CCDC88A;PKIB;OGT;TRIM65;S1PR2;LRRK1;STAT3;ROR1;TAB2;TFAP4;AKAP9;HRAS;ADRA2C;DMD;MMD2;ANKLE2;GPD1L;PROX1;DNAJC10;EP300;UNC119;FNIP2;INHA;CDK12;RELN;SLIT2;SMPD1;DNM1L;CCNG2;FGFR1;BTBD10;MAGI2;MAP2K3;PRKD1;PDK3;STRADA;MAPK3;CALM2;TNK2;STK38;MAP2K4;AIDA;MAP2K2;PIN1;PRKAR2B;PRKAR1A;HIPK2;FGR;INPP5K;PDK1;PIK3R6;CYR61;ERRFI1;CCND1;RAC1;CREBL2;MFHAS1;UCHL1;CCNE1;SPDYA;CSPG4;HSP90B1;ERP29;MTMR9;NPM1;CACUL1;ENG;FAM20C;PTH2R;TMED2;CD4;DTNBP1;SMG7;PRKDC;LEPR;INSR;MAPK8IP1;DSTYK;SFRP1;INPP5J;PIK3CA;TGFB2;CACTIN;SLC27A1;ZC3H12A;CTDSPL;GGNBP2;CAPN2;BRAF;STK4;EPHB2;PWP1;RD3;MST1;FBXO18;HTT;THBS1;TADA3;UBE2K;H2AFY;MFSD2A;HDAC3;MAP2K6;ADNP;PTEN;ADCYAP1;CDKN2C;RARRES2;SMAD7;CAV1;DDX3X;PFN2;LOX;DDR2;CCNE2;FERMT2;PTPN1;RPS3;PPP1R17;SRCIN1;HIPK3;CCNB1;EHD4;RHOA;CSF1;PPARA;NEK10;ZBTB20;NBN;PPM1F;QARS;PRR5;AMBRA1;SRPX2;ERN1;SPAG9;YWHAB;BRAT1;CEP85;ISL1;HDAC4;RIPK1;IL6R;WARS;RSPO1;FGF1;PTPRO;CDH5;GIT1;NRG1;RAP1A
GOBP_REGULATION_OF_TRANSFERASE_ACTIVITY	0.0472271	0.216216	-1.44658	APP;CCNI;HSP90AA1;RPS2;EIF4A2;GREM1;HSPB1;SYAP1;AGTR1;HGS;RFC2;ANGPT1;SLC8A1;DEPTOR;CCT4;FGFR3;YWHAG;JAK2;PDGFD;IGF1R;DUSP7;DUSP3;BTRC;SOCS5;ADAM9;LMO4;NF1;LRP5;C1orf112;ERCC4;ARRDC4;CCDC88A;PKIB;ROR1;TAB2;TFAP4;HRAS;ADRA2C;MMD2;PROX1;UNC119;RFC3;CDK12;RELN;SMPD1;CCNG2;FGFR1;MAP2K3;ATM;STRADA;MAPK3;CALM2;STK38;DKC1;AIDA;MAP2K2;PRKAR2B;PRKAR1A;FGR;INPP5K;PIK3R6;CYR61;ERRFI1;CCND1;FEM1A;UCHL1;CCNE1;SPDYA;ERP29;NPM1;CACUL1;CD4;DTNBP1;INSR;MAPK8IP1;DSTYK;PCNA;ARRDC3;TGFB2;HMBOX1;NEK7;EPHB2;MST1;HTT;THBS1;H2AFY;PTEN;ADCYAP1;CDKN2C;CCT2;SMAD7;CAV1;DDX3X;DDR2;CCNE2;FERMT2;PTPN1;RPS3;SRCIN1;HIPK3;CCNB1;RHOA;CSF1;NEK10;NBN;PPM1F;QARS;ERN1;CEP85;IL6R;WARS;FGF1;PTPRO;UBE2I;NRG1;RAP1A;MAP3K13
GOBP_MULTICELLULAR_ORGANISMAL_REPRODUCTIVE_PROCESS	0.0347054	0.2802	-1.44691	SPIN1L;TSTD1;APP;HSPA8;SLIT3;EDNRB;P2RY1;FZD4;CCNI;MTOR;SPAG6;PTGS2;EGR1;IFT81;SPATA5;IGF1R;DPCD;ASPM;HSPA2;IGF2;INHBA;SERPINE2;DHX36;EDNRA;CTSB;BMP4;SEPTIN2;ETV5;CHD5;MKRN2;NRIP1;LGR5;TTC12;PATZ1;TACR1;NANOS1;PAFAH1B1;PUM1;STOX2;CETN1;EPC1;SLIT2;PIAS1;MYBL1;HOOK1;HERC4;HERC2;ATM;ZFX;SLC19A2;SUFU;PCYT1B;TAF1;ACSBG2;SEPTIN7;SOX8;PAQR8;SPATA20;KMT2D;RAI14;JAG2;ATP2B4;PGM3;UCHL1;TRIM28;HAS2;SPDYA;PACRG;CELF1;STRBP;TMED2;SPATA2;SMAD5;SCAPER;SFRP1;PCNA;PIK3CA;TGFB2;SRPK1;STAU1;GGNBP2;CCDC34;STC2;MKKS;KHDRBS1;ORC4;PANX1;FST;ZMIZ1;TTK;TNFAIP6;CUL4A;DCAF13;MAP2K6;ADNP;PTEN;SERPINF1;TCFL5;CYP1A2;HSF2;DDX3X;ACOX1;DIAPH2;SPP1;CEP131;DNMT3A;CCNB1;DRC7;NPY5R;EIF4G3;UBE2Q1;VDAC3;JAM3;CELF3;FXR1;RBX1;RFX2;KDM3A;ARMC3;WDR77;CASP2;HSF2BP;MNS1;CTNNB1;RNF8;SETX;CASP3;YTHDC1;ANKRD49;ASH1L;SFMBT1;AZIN2;NR2F2;EGFR;ARNTL;PDE3A;GJA10;VPS13B;SYCP1;FNDC3A;ATRX;ACVR2A;SSH2;STAU2;OSBP2;ROBO2
GOBP_ENDOCYTOSIS	0.0394341	0.249209	-1.45149	APP;HSPA8;GSN;SCYL2;GREM1;CLTC;HGS;CSNK1D;ANGPT1;ITSN2;EPHA3;BIN1;SPON2;AP2B1;CDH13;VLDLR;DNM1;CLCN3;SYT11;SNX5;MTMR2;CSNK1E;PACSIN3;LRP5;FCHSD2;LMBRD1;DNAJC13;PPP3R1;EZR;LMAN2;BCR;CD151;HRAS;NCKIPSD;MYD88;LIPA;USP6;UNC119;SYT1;SMPD1;DNM1L;MAGI2;PRKD1;MAPK3;PIK3C2A;RIN2;DNER;TNK2;PDLIM7;NEURL1B;ARF1;MYO1C;LRP3;FGR;LDLRAP1;TMEM55A;RAC1;ARF6;RHOJ;AP3M1;RAB5C;ARL8B;ANK2;AP3M2;CRYBA1;APPL1;ARFGAP1;MTMR9;NECAP2;DOCK2;TGM2;RAB31;RAB5A;CAMK1D;DTNBP1;LEPR;INSR;RAB34;ELMO1;CARMIL1;PIK3CA;GULP1;PLSCR1;OPHN1;MYO7A;CLU;ARHGAP25;CTBP1;CAP1;ITGAV;LRPAP1;MEGF10;THBS1;MFGE8;ANKFY1;TLR2A;SH3BP4;DNAJC6;DGKD;CATSPER4;F2RL1;BTBD9;ABCA2;CAV1;DYSF;HSPG2;ARHGAP12;CALCRL;PTPN1;EHD4;EHD3;PPP3CA;TMEM108;RALA;SLC48A1;SDC1;ABCA1;XKR6;UNC13D;RSPO1;ATG3;NRG1;LRP1B;RUFY2;GHR;ANXA11
GOBP_REGULATION_OF_CATALYTIC_ACTIVITY	0.00315471	0.57561	-1.45485	APP;GSN;EDNRB;SERPINH1;CCNI;HSP90AA1;CTSD;RPS2;EPHA5;EIF4A2;CTSH;GREM1;HSPB1;MTOR;ARHGAP6;SYAP1;AGTR1;HGS;RFC2;ANGPT1;SLC8A1;DEPTOR;CCT4;FGFR3;YWHAG;NPR3;EPHA3;JAK2;BIN1;PDGFD;ATP2A3;IGF1R;ARHGAP11B;DUSP7;DUSP3;PLXNB2;HSPD1;BTRC;SOCS5;SMAD3;RALGAPA1;ADAM9;PERPB;SERPINE2;WNT11;MTCH1;EDNRA;RASGRF1;PLXNC1;LMO4;NF1;LRP5;TBC1D9;C1orf112;ERCC4;ARRDC4;CCDC88A;PKIB;RAPGEF6;STAT3;ROR1;LIMS1;LGR5;TAB2;BCR;TFAP4;IFT57;HRAS;ADRA2C;MMD2;LRCH1;ANKLE2;AQP1;PROX1;UNC119;MAPK12;NRDC;RFC3;CDK12;RELN;SMPD1;CCNG2;FGFR1;MAGI2;CRK;MAP2K3;TIAM1;ATM;STRADA;RAB3GAP2;MAPK3;CALM2;STK38;DKC1;AIDA;MAP2K2;PIN1;PRKAR2B;BOK;PRKAR1A;FGR;INPP5K;AGAP1;PIK3R6;CYR61;ERRFI1;CCND1;FEM1A;ATP2B4;CSNK2A1;NCSTN;UCHL1;MAPRE2;CCNE1;RRP1B;S100A1;SPDYA;TBC1D1;HSP90B1;ERP29;MTMR9;ISCU;NPM1;CACUL1;GNB5;RGS10;RGS9;TGM2;TMED2;CD4;APBA3;LPAR2;DTNBP1;INSR;MAPK8IP1;LGMN;DSTYK;SFRP1;PCNA;FURIN;FADD;GNAI2;SMCR8;NUS1;ARFGEF1;ARRDC3;TGFB2;HMBOX1;SYDE2;PLSCR1;SERPING1;REST;NEK7;AGRN;ARHGAP25;CDKL5;EPHB2;UACA;RD3;MST1;CAP1;HTT;RALGAPB;THBS1;STIM1;SPOCK1;NDEL1;ARHGAP22;H2AFY;CAND1;BID;PSAP;SH3BP4;PTEN;ADCYAP1;ABCE1;CDKN2C;TBC1D7;CCT2;SERPINF1;F2RL1;SMAD7;CAV1;DDX3X;ARHGAP12;DDR2;TBC1D14;CCNE2;FERMT2;PTPN1;MID1IP1;GLA;RPS3;PPP1R17;SRCIN1;GRTP1;HIPK3;CCNB1;DAPK1;RHOA;CSF1;NEK10;NBN;PPM1F;QARS;TBC1D9B;TBC1D30;TBC1D8B
GOBP_NEUROGENESIS	0.000793495	0.627257	-1.45858	USH1C;APP;SLC12A5;SLIT3;EDNRB;SEMA3D;NSMF;MAPK4;P2RY1;FZD4;EOMES;AGTPBP1;HSP90AA1;DPYSL3;SCYL2;EPHA5;GOLGA4;NCAM1;DAB1;GBX2;ST8SIA2;SMARCD3;MTOR;BMP6;FN1;SPAG6;PAK4;PLPP3;ZEB2;CSNK1D;MEIS1;METRN;YWHAH;SLC1A1;YWHAG;ITSN2;CXCL12;EPHA3;JAK2;BIN1;FKBP8;OLFM1;IGF1R;NFIA;CRB1;ASPM;PLXNB2;NTNG1;MAP1B;RAB10;BMP7;STMN4;ACSL3;INHBA;ELAVL4;TBX20;ERCC6;SERPINE2;DHX36;WNT11;DVL1;VLDLR;MAP2;MTCH1;VCL;EDNRA;KANK1;CLN5;CREB1;RASGRF1;BMP4;MTMR2;PLXNC1;LMO4;RTN4IP1;B4GALT6;SOCS2;HECW1;ETV5;LEMD2;MDGA2;NF1;OBSL1;ULK2;TBCD;VASH2;CCDC88A;PSD;CHD5;MICALL2;TRAK1;FBXO7;PPP3R1;LAMA1;NRXN3;TRAK2;MAP1A;STAT3;ROR1;PTPRM;HRAS;LARGE1;LAMB1;NCKIPSD;ADRA2C;DMD;IFT88;PTPRS;MMD2;MYD88;ZDHHC17;BCL11B;S1PR1;SARM1;PROX1;NANOS1;EP300;PAFAH1B1;CTNNA2;NCAN;BLOC1S2;IQSEC1;NRDC;RELN;SLIT2;SYT1;ORC3;PARD6B;CAMSAP2;BTBD6;FGFR1;RAB3A;AFG3L2;SLC30A1;BLOC1S4;MAGI2;CRK;TIAM1;PRKD1;RASSF10;NFIB;TRPV2;MYB;KIF5C;MAPK3;SUFU;SEMA3F;ALCAM;DNER;GRIN3A;TRIP11;MAP2K2;SOX8;PIN1;BOK;BRSK1;NTN1;HIPK2;VCAN;JAG2;CCND1;PBX4;YAP1;TRAPPC4;RAC1;SDK1;ARF6;NCSTN;APLP2;UCHL1;TSPAN2;MEF2A;KIAA0319L;CSPG4;MTR;TEAD3;ID4;BMP5;SEMA6A;EIF2B2;TGM2;MAP1S;PBX1;CAMK1D;OGDH;ARF4;DTNBP1;SF3A2;WNT5B;LEPR;NFE2L2;BCAN;SFRP1;HAPLN2;INPP5J;TGFB2;SDK2;REST;HDAC11;AGRN;BRAF;OPHN1;KIDINS220;MYO7A;FAM134C;CYFIP1;CLU;EIF2AK4;MDM2;CDKL5;EFNB1;EPHB2;ZMIZ1;ATL1;NRCAM;ECE1;KLF7;DDX6;SPOCK1;NDEL1;ANKS1A;TLR2A;MFSD2A;ITM2C;TCF12;MACF1;OPCML;DIP2B;ADNP;PTEN;ADCYAP1;CDKN2C;SERPINF1;ABCA2;FKBP1B;CAMSAP1;ETV1;SPP1;NECTIN1;DNMT3A;HERC1;CERS5;DDR2;EIF4ENIF1;CUX1;ZNF365;SRCIN1;ATF1;RHOA;CSF1;GAS7;BTBD1;PPP3CA;TMEM108;NBN;RBPJ;CUL4B;SUZ12;TAOK1;FXR1;RPS6KA5;FKBP4;WDPCP;SPAG9;TSKU;KCNA1;ISL1;MYCBP2;MYPN;PUM2;SMARCA1;PTPRZ1;PMP22;PTPRO;CTNNB1;CAMK2A;TTL;PALLD;SETX;TWIST1;GIT1;RAP1A;COL3A1;CASP3;NIF3L1;UNC5C;MAP3K13
GOBP_CENTRAL_NERVOUS_SYSTEM_DEVELOPMENT	0.00706524	0.538434	-1.45899	APP;HSPA8;SLIT3;GSN;FZD4;EOMES;AGTPBP1;SCYL2;EPHA5;CCDC141;DAB1;GRIK1;GBX2;MTOR;PLPP3;ZEB2;CSNK1D;MEIS1;YWHAH;SLC1A1;CXCL12;BIN1;SPATA5;IGF1R;ARL13B;ATIC;BBS7;DPCD;SCN5A;ASPM;PLXNB2;SELENOP1;BMP7;INHBA;ELAVL4;TBX20;YWHAQ;SERPINE2;VLDLR;MAP2;SPTBN1;CLN5;CREB1;BMP4;LMO4;B4GALT6;MDGA2;NF1;LRP5;CHD5;FOXP1;SEC16A;SHROOM2;PKD1;CENPF;FUT10;STAT3;ROR1;BCR;ADAM23;LARGE1;LAMB1;PTPRS;MYD88;ANKLE2;BCL11B;DCTN1;AQP1;S1PR1;PROX1;NANOS1;PAFAH1B1;CTNNA2;NCAN;ATP6AP2;RELN;SLIT2;FGFR1;ABCB6;CRK;DHX30;ATM;NFIB;MAPK3;SUFU;SEMA3F;DNER;NARS;CALM2;TAF1;MAFB;IL1RAPL2;SOX8;BOK;VCAN;POMT2;PBX4;ATP2B4;ALDH1A3;EED;NCSTN;KCNA3;APLP2;TSPAN2;PDSS2;S100A1;SETD2;ID4;BMP5;RBBP7;EIF2B2;HSPA5;MAP1S;PBX1;OGDH;PRKDC;BCAN;SFRP1;HAPLN2;GAS8;HDAC11;MKKS;OPHN1;CLU;STK4;RAB18;EPHB2;ZMIZ1;IFT122;E2F1;NRCAM;KDM4B;SPOCK1;NDEL1;TLR2A;MFSD2A;TWSG1;UTP3;PTEN;CDKN2C;TACC1;STK3;ABCA2;HSPG2;ARCN1;PIAS4;HERC1;CERS5;ZNF365;PPP1R17;RHOA;TMEM108;QARS;RBPJ;CUL4B;SUZ12;TAOK1;FXR1;TSKU;JARID2;KCNA1;ISL1;MYCBP2;SLC6A17;B3GNT5;SMARCA1;PTPRZ1;CTNNB1;KCNA2;GIT1;ADGRA2;COL3A1;CASP3;UNC5C;NCOA6;IFNGR1;SKI;CNTNAP2
GOBP_VESICLE_MEDIATED_TRANSPORT	0.001189	0.610527	-1.46066	VTI1B;APP;HSPA8;GSN;P2RY1;HPS4;SCYL2;GOLGA4;GREM1;CLTC;ENPP1;SCFD2;ACTN2;HGS;PLPP3;CSNK1D;ANGPT1;SEC16B;TMED10;SLC1A1;ITSN2;EPHA3;BIN1;IGF1R;HYOU1;SPON2;AP2B1;RAB10;ACSL3;WHAMM;SEPTIN5;VPS53;CASK;C2CD5;P4HB;ARL5A;CDH13;DVL1;VLDLR;DNM1;SPTBN1;CLN5;CLCN3;GCC2;SYT11;SNX5;MTMR2;CSNK1E;CHMP4B;ARHGAP17;PACSIN3;GOSR1;SCAP;DYNC1LI1;SEPTIN2;FAM45A;VPS41;LRP5;EXOC1;FCHSD2;LMBRD1;DNAJC13;MICALL2;ARFGEF2;TRAK1;PXK;PPP3R1;SEC16A;VPS16;EZR;TMED7;RAB11B;LMAN2;LEPROT;OSBPL5;BCR;RAB11FIP4;CD151;HRAS;NCKIPSD;MYD88;CCZ1;DCTN1;ACTR1A;PLIN4;LIPA;USP6;ATP6AP2;UNC119;BLOC1S2;SYT1;SMPD1;DNM1L;ZDHHC2;KIF13A;RAB3A;HOOK1;LIN7C;MAGI2;CHMP3;PRKD1;ARL11;EXOC4;PLIN3;KDELR3;VTA1;COG5;SYT15;RER1;MAPK3;PIK3C2A;TMED3;EXOC8;RIN2;DNER;UHRF1BP1L;TNK2;PDLIM7;NEURL1B;ARF1;STX2;ARHGDIA;MYO1C;TRIP11;MAP2K2;BRSK1;LRP3;FGR;LDLRAP1;VPS11;TMEM55A;HPS1;WDR11;TRAPPC4;RAC1;ATP6V0A1;ARF6;RHOJ;AP3M1;RAB5C;ARL8B;ANK2;VAPB;AP3M2;CRYBA1;C12orf4;TMEM50B;APPL1;ARFGAP1;MTMR9;CHMP7;VPS45;NECAP2;EPG5;RAB26;DOCK2;SCARA3;TRAPPC5;ATP6V1E1;TGM2;RAB31;RAB5A;TMED2;KLHL20;CAMK1D;C17orf75;ARF4;DTNBP1;GGA1;LEPR;INSR;MAPK8IP1;RAB34;GNAO1;PIK3R4;ELMO1;GNAI2;SMCR8;CARMIL1;PIK3CA;RNF126;ARFGEF1;SNX27;GULP1;COPA;PLSCR1;SYNGR1;GRIP2;REST;BRAF;CCDC91;OPHN1;MYO7A;CYFIP1;CLU;ACAP2;ARHGAP25;AP1S2;CTBP1;EPHB2;CAP1;GOSR2;ITGAV;HTT;LRPAP1;MEGF10;THBS1;MFGE8;ANKFY1;VPS26B;CREB3L2;TLR2A;MFSD2A;SEC31A;TMED5;WDR44;SH3BP4;RBSN;CHMP5;MACF1;PTEN;MICAL3;DNAJC6;SYT13;DGKD;CATSPER4;F2RL1;GDI1;BTBD9;ABCA2;CAV1;DYSF;HSPG2;ATP2A2;RAB11FIP5;PFN2;ARCN1;ARHGAP12
GOBP_REGULATION_OF_GROWTH	0.0390747	0.249209	-1.46331	APP;SLIT3;COL14A1;GOLGA4;GREM1;ENPP1;MTOR;FN1;AGTR1;FRZB;PAK4;FGFR3;FHL1;ITSN2;CXCL12;CISH;OLFM1;SELENOP1;NAIF1;MAP1B;SMAD3;CAMK2D;IGF2;INHBA;TBX20;SERPINE2;WNT11;MAP2;TBX5;SERTAD2;CREB1;SOCS2;CGRRF1;N6AMT1;ULK2;FOXP1;EZR;STAT3;HDGFRP2;IGFBP4;PTPRS;PROX1;NANOS1;PAFAH1B1;EXTL3;SLIT2;SYT1;EAF2;FGFR1;AFG3L2;TRPV2;MAPK11;SEMA3F;NTN1;OSGIN2;YAP1;CSNK2A1;JADE1;CHPT1;MEAF6;CDKN2AIP;RBBP7;ZMPSTE24;INSR;LGMN;SFRP1;PIK3CA;TGFB2;OGFR;STC2;AGRN;MKKS;CYFIP1;STK4;CDKL5;TKTL1;AKAP6;NRCAM;SPOCK1;MFSD2A;JADE2;BRCA1;HDAC3;SH3BP4;MACF1;DIP2B;ADNP;PTEN;CDKN2C;SMAD7;STK3;DDX3X;SPP1;RERG;CCNB1;TEAD1;CSF1;PPARA;PPM1F;PRR5;RBPJ;CDC73;TGFBR3;VGLL4;SPAG9;JARID2;BRAT1;ACVRL1;KLHL22;MYCBP2;PUM2
GOBP_REGULATION_OF_CATABOLIC_PROCESS	0.00425373	0.557332	-1.47521	PABPC1;APP;YBX1;AGTPBP1;HSP90AA1;PNPLA2;HSPB1;BAG3;MTOR;RHBDF1;HGS;CSNK1D;NRDE2;DEPTOR;MTCL1;PABPC4;FKBP8;ODC;BBS7;CSDE1;GATA4;BTRC;SOCS5;SMAD3;ELAVL4;ZFP36L1;ADAM9;PAPD5;SERPINE2;DHX36;DVL1;DCN;TMEM59;LARP1;HECTD1;ZSWIM8;SNX5;MTMR2;CSNK1E;CHMP4B;PACSIN3;MTMR8;DEPDC5;SESN1;EXOC1;ERCC4;ULK2;EIF3H;NUB1;PIK3R2;FBXO7;PKD1;ABHD4;EZR;STUB1;OGT;STK38L;TRIM65;FASTKD3;MAP1A;STAT3;TAB2;MYD88;USP13;PSMC2;NANOS1;EP300;SH3GLB1;ATP6V0C;SAMD4A;PUM1;UBXN2A;NRDC;AGO3;USP10;PIAS1;LRPPRC;DNM1L;POLDIP2;ZDHHC2;CNOT6L;UBR4;DESI1;RBM3;PRKD1;ATM;UPF1;EXOC4;RNF5;RAB3GAP2;PIK3C2A;SUFU;EXOC8;TAF1;SERBP1;QSOX1;IREB2;DKC1;FASTKD5;PSMC3;PIN1;BOK;PSMD2;CIDEC;HIPK2;MDM4;VPS11;ATP2B4;CSNK2A1;ATP6V0A1;RIDA;TRAF3IP2;LONP2;AMER1;UCHL1;CRYBA1;RAD23A;UBQLN4;USP25;ZC3H14;CELF1;SETD2;MTMR9;NPM1;RAB26;ZMPSTE24;ATP6V1E1;PHF20L1;USP36;GGA1;LEPR;INSR;NFE2L2;PIK3R4;FURIN;SMCR8;PIK3CA;FAM46C;ZC3H12A;EPM2A;OPHN1;FASTK;CLU;MDM2;TNRC6A;E2F1;HTT;PSMD1;CUL4A;SH3D19;VPS26B;UBE2K;LARP1B;MFSD2A;PSAP;SH3BP4;PTEN;XPO1;DHRSX;RARRES2;CATSPER4;SMAD7;PHKA1;STYX;ABCA2;IGF2BP3;CAV1;SF3B3;VPS13D;PIAS4;HERC1;TBC1D14;EIF4ENIF1;PTPN1;TSPAN15
GOBP_RESPONSE_TO_CYTOKINE	0.016198	0.518848	-1.47598	APP;YBX1;SLIT3;GSN;FZD4;SHPK;DPYSL3;EIF4A2;TOLLIP;ADAMTS7;PTGS2;EGR1;ANGPT1;SLC1A1;CXCL12;JAK2;OXSR1;ATIC;VRK2;EPS8;HSPD1;SOCS5;INHBA;ZFP36L1;ADAM9;P4HB;KLF2;CREB1;LSP1P1;NUB1;ASAH1;FOXP1;IFNGR2;OSMR;TRIM65;SH2B3;STAT3;LIMS1;ADAM23;LRCH1;MYD88;GFER;IL17RD;RBM15;PAFAH1B1;NFKBIA;AZI2;UBXN2A;SLIT2;USP10;SMPD1;DOK1;DDOST;UPF1;REL;MAPK11;RNF5;MAPK3;IL1R1;PXDN;MYO1C;IL1RAPL2;PTP4A3;JAK1;INPP5K;LDLRAP1;YAP1;ALPL;TRAF3IP2;TRIM25;HAS2;APPL1;USP25;CCDC3;SETD2;HSPA5;LSM14A;KLHL20;SPATA2;CD4;LEPR;GREM2;NFE2L2;SFRP1;ANKRD1;FADD;SBNO2;GPR75;CACTIN;SLC27A1;ZC3H12A;PLSCR1;SYNGR1;KCNJ11;CAPN2;MKKS;MRAS;CYLD;KLF5;ETV3;AKAP6;IMPDH2;THBS1;VPS26B;UBE2K;ADIPOR2;TLR2A;BRCA1;IRAK2;F2RL1;SMAD7;NKIRAS2;TNFRSF11B;CAV1;TYK2;SPP1;LOX;PIAS4;PTPN1;RPS3;DAPK1;RHOA;COL1A1;CSF1;RPS6KA5;PFKP;RFX2;KDM3A;ABCA1;JARID2;NFATC1;HDAC4;RIPK1;IL6R
GOBP_INTRACELLULAR_TRANSPORT	0.00081153	0.627257	-1.47956	VTI1B;APP;HSPA8;AGTPBP1;HPS4;HSP90AA1;SCYL2;HSPB1;CLTC;BAG3;SCFD2;ACTN2;HGS;PTGS2;CSNK1D;ANGPT1;GNPTG;NRDE2;SEC16B;TMED10;YWHAH;IFT81;ITSN2;JAK2;BIN1;ATP2A3;DYNC1H1;HYOU1;BBS7;AP2B1;HSBP1;NUP37;IPO13;MDFIC;MAP1B;SMAD3;HGSNAT;RAB10;WHAMM;VPS53;ATP1B1;C2CD5;P4HB;ARL5A;MAP2;LTV1;MTCH1;MYBPC3;CLN5;GCC2;SNX5;BMP4;MTMR2;CHMP4B;GOSR1;SCAP;DYNC1LI1;FAM45A;VPS41;BBS12;NF1;ARHGAP21;CCDC88A;TAP1;DNAJC13;FAF2;MICALL2;PIK3R2;TRAK1;PXK;PPP3R1;SEC16A;ZC3H11A;VPS16;PKD1;EZR;TMED7;RAB11B;ZFAND1;ARL8A;LMAN2;TRAK2;LEPROT;MDN1;MAP1A;NUP62;STAT3;BCR;RAB11FIP4;SCG5;IFT57;LARGE1;XPO4;IFT88;LAMP2;DCTN1;AAAS;EP300;PAFAH1B1;LIPA;NFKBIA;XPO6;BLOC1S2;SPAG5;LRPPRC;ZDHHC2;NUP188;KIF13A;HOOK1;DESI1;HERC2;BLOC1S4;CHMP3;PRKD1;UPF1;ARL11;STRADA;KDELR3;VTA1;KIF5C;RAB3GAP2;MAPK3;SUFU;TMED3;KIF4B;UHRF1BP1L;ARF1;STX2;MYO1C;ERLEC1;APPBP2;TRIP11;MAP2K2;APBA1;BRSK1;NTN1;RAB23;LDLRAP1;NMD3;VPS11;HPS1;WDR11;TRAPPC4;ARF6;AP3M1;TRAF3IP2;RAB5C;ARL8B;LONP2;IFT52;VAPB;UCHL1;AP3M2;TRIM28;SEH1L;TMEM50B;APPL1;SPG7;HSP90B1;ERP29;SETD2;NPM1;RBM22;CHMP7;VPS45;EPG5;PEX26;SRPRA;ZMPSTE24;HSPA5;TRAPPC5;IFT46;RAB31;RAB5A;MAP1S;TMED2;KLHL20;C17orf75;MTCH2;ARF4;DTNBP1;UBAC2;SMG7;GGA1;RANBP3;PIK3R4;SLC25A20;NUS1;RNF126;NUP50;SNX27;SEC61B;COPA;ZC3H12A;GRIP2;STAU1;LMNB2;EDEM1;EDEM2;SEL1L;OPA1;MKKS;CCDC91;KHDRBS1;MYO7A;CLU;ACAP2;RHOT1;STK4;MDM2;AP1S2;RAB18;TMEM41B;NUP54;GOSR2;PEX16;IFT122;HTT;ANKFY1;VPS26B;NDEL1;CREB3L2;ARFIP2;NAGPA;SEC31A;TMED5;PSAP;HDAC3;HSPA4;RBSN;CHMP5
GOBP_ESTABLISHMENT_OF_PROTEIN_LOCALIZATION	0.000214878	0.659444	-1.48071	VTI1B;STOM;HSPA8;EDNRB;HPS4;HSP90AA1;CTSD;EPHA5;GOLGA4;HSPB1;CLTC;BAG3;MFN2;BMP6;CCT8;TCF7L2;SCFD2;RHBDF1;HGS;PTGS2;ANGPT1;GNPTG;SEC16B;TMED10;YWHAH;SLC1A1;MTCL1;CCT4;YWHAG;JAK2;BBS7;AP2B1;SLC15A4;PPID;GNA11;NUP37;IPO13;MDFIC;HSPD1;SMAD3;RAB10;ACSL3;LAMP5;WWP2;VPS53;ATP1B1;ADAM9;C2CD5;YWHAQ;ABLIM3;ARL5A;SELENOT;VLDLR;MTCH1;EDNRA;SPTBN1;NADK;GCC2;SNX5;BMP4;SRP68;CHMP4B;GOSR1;FAM45A;VPS41;NF1;LRP5;EXOC1;FCHSD2;WBP2;ARRDC4;TAP1;ZNF827;DNAJC13;FAF2;MICALL2;ARFGEF2;PIK3R2;TRAK1;FBXO7;PXK;PPP3R1;SEC16A;VPS16;PKD1;TMED7;RAB11B;ZFAND1;CENPF;ARL8A;LMAN2;FUT10;TRAK2;LEPROT;MAP1A;NUP62;STAT3;LIMS1;TOMM34;BCR;SCG5;HRAS;LARGE1;RAP1GDS1;XPO4;LAMP2;ZDHHC17;AAAS;MYH10;PDIA4;EP300;PAFAH1B1;SH3GLB1;NPEPPS;ZDHHC1;NFKBIA;C1QTNF5;UNC119;PFKFB2;XPO6;CETN1;TMEM126A;C2CD2L;DNM1L;ZDHHC2;NUP188;RRBP1;KIF13A;RAB3A;HOOK1;DESI1;HERC2;LIN7C;CHMP3;TIAM1;PRKD1;ARL11;STEAP3;EXOC4;STRADA;KDELR3;VTA1;KIF5C;COG5;RAB3GAP2;SUFU;TMED3;EXOC8;SNX25;NEURL1B;ARF1;STX2;MYO1C;DKC1;ERLEC1;PTP4A3;APPBP2;TRIP11;APBA1;BRSK1;PRKAR1A;INPP5K;RAB23;AGAP1;NMD3;VPS11;WDR11;ARF6;AP3M1;TRAF3IP2;RAB5C;ARL8B;LONP2;CCT5;ANK2;ZDHHC4;AP3M2;UNC119B;TRIM28;SEH1L;APPL1;ARIH2;ARFGAP1;SPDYA;HSP90B1;ERP29;NPM1;RBM22;CHMP7;VPS45;NECAP2;PEX26;RAB26;SRPRA;HSPA5;RAB31;RAB5A;TMED2;KLHL20;APBA3;C17orf75;USP36;MTCH2;ARF4;DTNBP1;UBAC2;GGA1;RANBP3;RAB34;SFRP1;AAGAB;GNAO1;PIK3R4;ANKRD1;ARFGEF1;ARRDC3;TGFB2;NUP50;SNX27;SEC61B;COPA;ZC3H12A;SYNGR1;GRIP2;REST;KCNJ11;EDEM1;EDEM2;SEL1L;BRAF;CCDC91;MYO7A;CLU;STK4;MDM2;AP1S2;RAB18;AKAP6;NUP54;RD3;GOSR2;PEX16;IFT122;RFX3;KLF7;VPS26B;NDEL1;H2AFY;ARFIP2;TLR2A;NAGPA;BID;SEC31A;TMED5;SIDT2;HDAC3;HSPA4;RBSN;KIF20A;CHMP5;MACF1;ZDHHC14;ADCYAP1;XPO1;CCT2;DGKD;F2RL1;GDI1;STK3;CAV1;FKBP1B;CCT7;NCOA4;TMCO1;RAB11FIP5;CEP131;VPS13D;ARCN1
GOBP_CELL_CELL_SIGNALING	0.00250778	0.57561	-1.48107	TSTD1;APP;SLC12A5;EDNRB;NSMF;RNF207;CACNA2D1;P2RY1;FZD4;EPHA5;P2RX5;GREM1;CASQ2;GRIK1;TMOD2;BMP6;TCF7L2;GABRG1;SYAP1;AGTR1;PTGS2;YWHAH;SLC1A1;RASD2;FGFR3;YWHAG;CXCL12;JAK2;SORCS3;GATA4;CRB1;SCN5A;CPE;GNA11;NTNG1;GRIA3;RASL10B;MAP1B;INHBA;SEPTIN5;CASK;SERPINE2;DVL1;SELENOT;LYPD1;DNM1;TBX5;NADK;CLCN3;SYT11;CREB1;RASGRF1;BMP4;GJD2;MTMR2;CHRNA5;JPH3;KCNN1;NF1;LRP5;FCHSD2;RIMBP2;GJA5;PXK;PPP3R1;RAB11B;S1PR2;MAP1A;GNB1;BCR;AKAP9;SCG5;HRAS;LARGE1;ADRA2C;DMD;PTPRS;TACR1;AQP1;TM2D3;PAFAH1B1;SELENOM;UNC119;PFKFB2;INHA;RELN;SYT1;C2CD2L;ZDHHC2;FGFR1;RAB3A;SLC30A1;LIN7C;TIAM1;PRKD1;EXOC4;MYB;MAPK3;GRIN3A;PLA2G4A;ARF1;STX2;SSH1;PRKAR2B;APBA1;BRSK1;PRKAR1A;CACNA1E;GABRG3;BACE1;FGF14;NCSTN;KLF10;ANK2;SLC1A6;SHANK2;UTRN;RGS10;TGM2;RAB5A;SYPL1;APBA3;DTNBP1;LGMN;KMT2A;SFRP1;GNAO1;GNAI2;SYNGR1;STAU1;REST;USP46;KCNJ11;AGRN;BRAF;OPHN1;CYFIP1;EIF2AK4;KLF5;PANX1;CDKL5;EFNB1;EPHB2;RFX3;TNFAIP6;KLF7;TSHZ3;SIDT2;MAP2K6;ADNP;PTEN;ADCYAP1;CHRNA4;F2RL1;WISP1;BTBD9;FKBP1B;DYSF;SCN4B;ATP2A2;RAB11FIP5;PFN2;SPP1
GOBP_REGULATION_OF_CYTOSKELETON_ORGANIZATION	0.0417397	0.23246	-1.48458	ADD3;GSN;EVL;EPHA5;TMOD2;CLTC;MTOR;ARHGAP6;ACTN2;LIMCH1;CXCL12;EPHA3;BIN1;DYNC1H1;HAUS3;EPS8;MAP1B;SMAD3;STMN4;WHAMM;WNT11;MAP2;CFL2;KANK1;SPTBN1;CHMP4B;ARHGAP17;FCHSD2;TBCD;CCDC88A;PIK3R2;PKD1;EZR;PXN;MAP1A;NUP62;AKAP9;HRAS;TACR1;DCTN1;DRG1;S1PR1;PROX1;PAFAH1B1;ARHGAP28;CTNNA2;PLEKHH2;SLIT2;SPAG5;CAMSAP2;CHMP3;CRK;PRKD1;MAPK3;SPTAN1;CKAP5;ATXN7;CAPZA2;ARF1;SSH1;INPP5K;RAC1;ARF6;MAPRE2;NPM1;CHMP7;MAP1S;SFRP1;CARMIL1;PIK3CA;ARFGEF1;CAPN2;MKKS;BRAF;CYFIP1;CYLD;CKAP2;CLIP1;ARFIP2;BRCA1;SVIL;CHMP5;F2RL1;CAMSAP1;PFN2;FERMT2;MID1IP1;RPS3;FAM49A;RHOA;JAM3;PPM1F;RALA;TAOK1;FKBP4;MAPRE1;CAPN6
GOBP_CELLULAR_RESPONSE_TO_HORMONE_STIMULUS	0.0293426	0.311078	-1.48815	HSPA8;ZNF106;SLIT3;LBH;NSMF;CTSD;SORBS1;CTSH;ATP1A1;ENPP1;MTOR;SYAP1;ACTN2;AGTR1;YWHAH;YWHAG;JAK2;IGF1R;MAP1B;RAB10;IGF2;INHBA;ZFP36L1;C2CD5;EDNRA;CTSB;DDX17;KANK1;FBN1;SNX5;SOCS2;WBP2;FOXP1;PIK3R2;LPIN2;OGT;LEPROT;PXN;GNB1;STAT3;TFAP4;HRAS;RAP1GDS1;AQP1;EP300;SLIT2;CRK;PRKD1;TCF21;MAPK3;PIK3C2A;NR1D2;NR2C1;SAFB;ARID1A;MYO1C;JAK1;PAQR8;INSIG2;PRKAR1A;KMT2D;INPP5K;ERRFI1;VPS11;APPL1;RAB31;SGCB;PRKDC;LEPR;INSR;NFE2L2;SFRP1;GNAI2;PIK3CA;SLC27A1;REST;PMEPA1;MKKS;UBA5;CYFIP1;MDM2;ZMIZ1;TADA3;ADIPOR2;NDEL1;BRCA1;PTGER2;RARRES2;SERPINF1;PLPP1;CAV1;TYK2;NCOA4;DDR2;PTPN1;RHOA;PPARA;PPP3CA;ATP2B1;SESN3;FKBP4;RBX1;NR3C2;KDM3A;SOS2;ISL1;CAMK2A;PIP4K2B;DDX54;MYO5A;GHR;ACACA;PDPK1;EGFR;GPR21;ARNTL;PDE3A;ARID1B;XBP1;P2RY6;URI1;BCAS3;NCOA5;ROBO2;TBC1D4;SSTR4;SST1;LANCL2;CCNA2;EEF2K;GRB2
GOBP_POSITIVE_REGULATION_OF_PROTEIN_METABOLIC_PROCESS	0.00173393	0.593325	-1.4969	PABPC1;APP;YBX1;HSPA8;GSN;EDNRB;NSMF;P2RY1;AGTPBP1;HSP90AA1;CTSD;RPS2;CTSH;GREM1;USP16;FAM129A;MTOR;BMP6;TCF7L2;SYAP1;TOLLIP;AGTR1;PTGS2;PLPP3;CSNK1D;EGR1;ANGPT1;POMT1;RASD2;FGFR3;LIMCH1;JAK2;PDGFD;ATP2A3;BBS7;CSDE1;PLXNB2;HSPD1;BTRC;SOCS5;SMAD3;HSPA2;INHBA;ADAM9;PERPB;SPON1;DHX36;DVL1;KLF2;MTCH1;DNAJC3;LARP1;HABP4;HECTD1;BMP4;CSNK1E;PACSIN3;NUB1;ARRDC4;CCDC88A;EZR;STUB1;OGT;TRIM65;FASTKD3;S1PR2;LRRK1;STAT3;TAB2;AKAP9;IFT57;HRAS;ADRA2C;MMD2;ANKLE2;USP13;PSMC2;PROX1;UBA2;SAMD4A;NFKBIA;UBXN2A;UNC119;MAPK12;FNIP2;MIF4GD;NRDC;RELN;PIAS1;SMPD1;FGFR1;MAGI2;MAP2K3;RBM3;PRKD1;STRADA;RNF5;RAB3GAP2;RWDD3;MAPK3;CALM2;TAF1;TNK2;EIF3D;CENPS;MAP2K4;PSMC3;MAP2K2;PIN1;BOK;HIPK2;PIK3R6;CYR61;POMT2;VPS11;CCND1;RAC1;CSNK2A1;CREBL2;NCSTN;AMER1;RAD23A;SPDYA;CSPG4;ERP29;NPM1;NELFA;CACUL1;ENG;HSPA5;CD4;DCUN1D1;DTNBP1;GGA1;PRKDC;LEPR;INSR;NFE2L2;LGMN;FURIN;FADD;PELI3;UBE2V1;ARRDC3;TGFB2;ZC3H12A;REST;BRAF;KHDRBS1;UBE2D1;CLU;EIF2AK4;STK4;MDM2;UACA;FBXO18;THBS1;CUL4A;SH3D19;UBE2K;LARP1B;BID;HDAC3;MAP2K6;DIP2B;ADNP;PTEN;ADCYAP1;TBC1D7;RARRES2;SMAD7;ABCA2;CAV1;CTSC;DDX3X;PFN2;PIAS4;DDR2;FERMT2;PTPN1;RPS3;SRCIN1;UBE2V2;EHD4;DAPK1;RHOA;CSF1;NEK10;EIF4G3;NBN;PPM1F;PRR5;AMBRA1;CUL4B;TAOK1;FXR1;RBX1;ERN1;VGLL4;RCC1L;BRAT1;CASP2;ISL1;HDAC4;MYCBP2;RIPK1;IL6R;RSPO1;FGF1;CDH5;CTNNB1;NRG1;RAP1A;FAF1;CASP3;MAP3K13;IFNGR1;GHR;SSB;HERPUD1;TNFSF10;UHMK1;PDPK1
GOBP_RESPONSE_TO_GROWTH_FACTOR	0.0101382	0.518848	-1.49979	DKK3;P2RY1;FZD4;SAP30L;GREM1;HSPB1;BMP6;SYAP1;ADAMTS7;HGS;ZEB2;CSNK1D;SHISA2;EGR1;FGFR3;PDGFD;FKBP8;IGF1R;NFIA;GATA4;DUSP3;MAP1B;SMAD3;BMP7;ELAVL4;ZFP36L1;COL1A2;TBX20;CASK;ADAM9;TMEM204;FSTL1;DCN;MXRA5;SMOC2;SMAD6;FBN1;CREB1;BMP4;CSNK1E;PBLD;STUB1;OGT;HTRA1;PXN;STAT3;LIMS1;ZDHHC17;FUT8;IL17RD;EP300;HIVEP1;SLIT2;FGFR1;MAGI2;CRK;MAP2K3;PRKD1;MAPK3;SNX25;MYO1C;PTP4A3;PIN1;HIPK2;BCL9L;INPP5K;CYR61;DYNC1LI2;ATP2B4;ARF6;CRIM1;HAS2;APPL1;BMP5;RBBP7;SEMA6A;ENG;HSPA5;FAM20C;SMAD5;INSR;GREM2;LGMN;NLK;DSTYK;KMT2A;SFRP1;ANKRD1;TMEM100;FURIN;NUS1;PIK3CA;TGFB2;SULF1;ZNF423;CAD;PMEPA1;BRAF;KIDINS220;UBE2D1;CYFIP1;ACAP2;MDM2;ADAMTS3;FST;ZMIZ1;THBS1;TNFAIP6;TWSG1;TRIM33;FMOD;TBC1D7;SMAD7;CAV1;CAT;LOX;DDR2;FERMT2;PTPN1;EHD4;COL1A1;CTDSPL2;FBN2;PPARA;RASL11B;TMEM108;LTBP2;LEMD3;RBPJ;TGFBR3;ERN1;ACVRL1;NFATC1;RIPK1;FGF1;CDH5;CTNNB1;TWIST1;ADGRA2;RAP1A;COL3A1;CASP3
GOBP_REGULATION_OF_PHOSPHORYLATION	0.00398043	0.557332	-1.50171	APP;EDNRB;FBLN1;P2RY1;CCNI;HSP90AA1;GREM1;HSPB1;ENPP1;FAM129A;MTOR;BMP6;FN1;SYAP1;HGS;PTGS2;PLPP3;CSNK1D;ANGPT1;SLC8A1;SLC1A1;DEPTOR;FGFR3;YWHAG;LIMCH1;JAK2;PDGFD;FKBP8;IGF1R;DUSP7;DUSP3;PLXNB2;SOCS5;HSPA2;BMP7;INHBA;ADAM9;DVL1;DNAJC3;BMP4;LMO4;NF1;LRP5;C1orf112;CCDC88A;PKIB;TRIM65;S1PR2;LRRK1;ROR1;TAB2;TFAP4;AKAP9;HRAS;ADRA2C;DMD;MMD2;ANKLE2;GPD1L;PROX1;DNAJC10;UNC119;FNIP2;INHA;CDK12;RELN;SLIT2;SMPD1;CCNG2;FGFR1;BTBD10;MAP2K3;PRKD1;STRADA;MAPK3;CALM2;TNK2;STK38;MAP2K4;AIDA;MAP2K2;PIN1;PRKAR2B;PRKAR1A;HIPK2;FGR;INPP5K;PIK3R6;CYR61;ERRFI1;CCND1;RAC1;CREBL2;UCHL1;CCNE1;SPDYA;CSPG4;ERP29;NPM1;CACUL1;ENG;TMED2;CD4;DTNBP1;PRKDC;LEPR;INSR;MAPK8IP1;DSTYK;SFRP1;INPP5J;PIK3CA;TGFB2;CACTIN;ZC3H12A;CTDSPL;GGNBP2;BRAF;STK4;EPHB2;PWP1;MST1;FBXO18;HTT;THBS1;TADA3;UBE2K;H2AFY;HDAC3;MAP2K6;ADNP;PTEN;ADCYAP1;CDKN2C;RARRES2;SMAD7;CAV1;DDX3X;PFN2;LOX;DDR2;CCNE2;FERMT2;PTPN1;RPS3;SRCIN1;HIPK3;CCNB1;EHD4;RHOA;CSF1;NEK10;NBN;PPM1F;QARS;PRR5;SRPX2;ERN1;SPAG9;BRAT1;CEP85;ISL1;RIPK1;IL6R;WARS;RSPO1;FGF1;PTPRO;CDH5
GOBP_REGULATION_OF_CELLULAR_CATABOLIC_PROCESS	0.0413487	0.23246	-1.50714	APP;PNPLA2;HSPB1;BAG3;MTOR;DEPTOR;MTCL1;FKBP8;GATA4;ADAM9;DCN;TMEM59;LARP1;SNX5;MTMR2;CHMP4B;PACSIN3;MTMR8;DEPDC5;SESN1;EXOC1;ERCC4;ULK2;PIK3R2;FBXO7;ABHD4;STUB1;STK38L;TRIM65;STAT3;TAB2;USP13;EP300;SH3GLB1;ATP6V0C;NRDC;USP10;DNM1L;POLDIP2;UBR4;PRKD1;ATM;EXOC4;RAB3GAP2;PIK3C2A;EXOC8;QSOX1;BOK;ATP2B4;CSNK2A1;ATP6V0A1;LONP2;UCHL1;CRYBA1;UBQLN4;SETD2;MTMR9;ZMPSTE24;ATP6V1E1;USP36;LEPR;INSR;PIK3R4;FURIN;SMCR8;PIK3CA;ZC3H12A;EPM2A;HTT;SH3D19;VPS26B;MFSD2A;PSAP;SH3BP4;DHRSX;CATSPER4;PHKA1;ABCA2;VPS13D;HERC1;TBC1D14;PTPN1;TSPAN15;DAPK2;DAPK1;PPARA;EIF4G3;ZBTB20;AMBRA1;SESN3
GOBP_REGULATION_OF_NEURON_PROJECTION_DEVELOPMENT	0.0423467	0.226646	-1.50818	NSMF;FZD4;DPYSL3;GOLGA4;DAB1;FN1;METRN;YWHAH;CXCL12;EPHA3;IGF1R;PLXNB2;NTNG1;MAP1B;BMP7;ELAVL4;DHX36;DVL1;VLDLR;MAP2;KANK1;PLXNC1;RTN4IP1;HECW1;OBSL1;ULK2;CCDC88A;TRAK1;FBXO7;ROR1;NCKIPSD;PTPRS;SARM1;EP300;PAFAH1B1;CTNNA2;NRDC;RELN;SLIT2;CAMSAP2;FGFR1;SLC30A1;MAGI2;CRK;TIAM1;PRKD1;TRPV2;SEMA3F;MAP2K2;BRSK1;NTN1;ARF6;BMP5;CAMK1D;DTNBP1;SF3A2;NFE2L2;SFRP1;INPP5J;BRAF;KIDINS220;FAM134C;CYFIP1;MDM2;CDKL5;EPHB2;NRCAM;SPOCK1;NDEL1;MFSD2A;ITM2C;MACF1;DIP2B;ADNP;PTEN;SERPINF1;FKBP1B;SPP1;DDR2;CUX1;ZNF365;SRCIN1;ATF1;RHOA;PPP3CA;FKBP4;TSKU;MYCBP2;PUM2;PMP22;PTPRO;SETX;RAP1A;MAP3K13
GOBP_INTRACELLULAR_SIGNALING_CASSETTE	9.05747e-05	0.690132	-1.51167	APP;FHL2;LBH;EDNRB;FBLN1;MAPK4;P2RY1;RCAN2;EPHA5;P2RX5;CTSH;GREM1;HSPB1;DAB1;CASQ2;GRIK1;MTOR;MFN2;BMP6;ARHGAP6;TCF7L2;FN1;AGTR1;PAK4;ARHGDIG;ANGPT1;SLC8A1;RASD2;FGFR3;JAK2;PDGFD;IGF1R;DYRK2;ARHGAP11B;MAP3K2;DUSP7;DUSP3;GRIA3;PSD3;MDFIC;VRK2;EPS8;BTRC;SMAD3;BMP7;CAMK2D;IGF2;INHBA;ZFP36L1;RALGAPA1;COL1A2;TBX20;ATP1B1;ADAM9;YWHAQ;ERCC6;SERPINE2;DHX36;ARHGEF4;CDH13;DCN;EDNRA;KANK1;SPTBN1;LGALS1A;SMAD6;CREB1;RASGRF1;MAF;BMP4;COL6A2;ARHGAP17;GSTO2;COL6A3;LMCD1;LEMD2;NF1;ARHGAP21;CCDC88A;PSD;ARFGEF2;PIK3R2;PPP3R1;MKRN2;EZR;STUB1;OGT;SH2B3;RAPGEF6;GNB1;NUP62;RRAD;STAT3;ROR1;LIMS1;TAB2;BCR;TNFAIP1;HRAS;RAP1GDS1;ADRA2C;DMD;NISCH;IGFBP4;MMD2;MYD88;ZDHHC17;KLHDC10;AQP1;EP300;PAFAH1B1;LIPA;ARHGAP28;WNK2;EXTL3;NFKBIA;ATP6AP2;AZI2;MAP3K6;MAPK12;IQSEC1;RELN;AGO3;FBXO8;SLIT2;USP10;PPM1L;SMPD1;PPM1B;DOK1;FGFR1;BTBD10;MAGI2;NUCB2;CRK;MAP2K3;RPAP2;TIAM1;PRKD1;REL;MAPK11;DHX15;MIER1;MAPK3;PIK3C2A;RASA3;RIN2;CALM2;TNK2;STK38;MAFB;MAP2K4;ARHGDIA;AIDA;PTP4A3;MAP2K2;PIN1;PRKAR2B;BOK;NTN1;PRKAR1A;BRAP;HIPK2;KRIT1;FGR;INPP5K;PIK3R6;CYR61;ERRFI1;MAP3K3;CHERP;ATP2B4;RAC1;ANKRD6;ARF6;RHOJ;MFHAS1;TRAF3IP2;INPP5E;ANK2;TRIM25;UCHL1;MAPRE2;CRYBA1;ARFGAP1;MEF2A;CSPG4;KCTD10;ERP29;DOCK2;BMP5;SEMA6A;ZMPSTE24;ENG;HSPA5;TGM2;TMED2;CD4;SMAD5;LPAR2;INSR;MAPK8IP1;NFE2L2;NLK;DSTYK;PIK3R4;TMEM100;ELMO1;FADD;GNAI2;PELI3;DHX33;PIK3CA;ARFGEF1;UBE2V1;ARHGAP5;TGFB2;SYDE2;CACTIN;ZC3H12A;PMEPA1;KCNJ11;HACD3;BRAF;OPHN1;MRAS;CYFIP1;CYLD;RHOT1;EIF2AK4;STK4;ARHGAP25;RAB18;AKAP6;EPHB2;UACA;CAP1;ITGAV;ZMIZ1;HTT;RALGAPB;THBS1;RCAN1;ARHGEF9;ARHGAP22;ARFIP2;TLR2A;RUNDC3A;DDX21;HDAC3;TWSG1;MAP2K6;ADNP;PTEN;NENF;ADCYAP1;CATSPER4;IRAK2;EIF2S1;F2RL1;SMAD7;NKIRAS2;GDI1;STK3;STYX;CAV1;FKBP1B;CAT;DDX3X;ATP2A2;ARHGAP12;LOX;DDR2;RERG;FERMT2;RASA2;PTPN1;MAP3K14;RPS3;ABRA;GPR89A;HIPK3;ATF1;LAT2;RHOA;RIT1;RAPGEFL1;CSF1;NPY5R;PPARA;NEK10;PDZD3;PPP3CA;QARS;PRR5;AMBRA1;MAP3K15;SESN3;RALA;TAOK1;GPR143;RBX1;ATF3;TGFBR3;ERN1;SPAG9;NR3C2;ABCA1;RALGAPA2;FAM83D;SOS2;ACVRL1;CARD11;NFATC1
GOBP_PROTEIN_MATURATION	0.0275239	0.326638	-1.51208	HSPA8;GSN;FBLN1;SERPINH1;HSP90AA1;CTSH;HSPB1;BAG3;CCT8;CPN1;CCT4;RNF123;NUDCD2;AEBP1;NAA50;FKBP8;PCSK2;HYOU1;CPE;PPID;HSPD1;HSPA2;SDF2L1;PERPB;SPON1;SERPINE2;P4HB;DNAJC3;ERO1B;CLN5;NAA15;HSPH1;LMF1;TBCD;PPIL2;STUB1;OGT;FUT10;SCG5;RAP1GDS1;PDIA4;DNAJC10;EP300;GALNT2;ATP6AP2;HSPA4L;AFG3L2;CTSZ;MMP16;ERP44;NKTR;MAFB;QSOX1;POFUT2;PGK2;DNAJC2;PPIF;BACE1;DOHH;CSNK2A1;NCSTN;LONP2;IFT52;CCT5;SPG7;FKBP9;HSP90B1;ERP29;ZMPSTE24;ENTPD5;HSPA5;LGMN;FURIN;FADD;TTC1;CAPN2;MKKS;CLU;MDM2;ADAMTS3;THBS1;ECE1;AHSA1;HSPA4;ANP32E;CCT2;MMEL1;FKBP1B;CCT7;MBTPS2;PFDN1;FKBP10
GOBP_AMEBOIDAL_TYPE_CELL_MIGRATION	0.0417397	0.229498	-1.51304	EDNRB;SEMA3D;EVL;CTSH;GREM1;HSPB1;GBX2;PDLIM1;MTOR;FN1;PTGS2;PLPP3;ZEB2;ANGPT1;BMP7;ADAM9;LGALS8;FSTL1;CDH13;WNT11;DCN;EDNRA;SMOC2;KANK1;BMP4;PKN3;NF1;LRP5;FOXP1;PXN;PTPRM;PATZ1;TACR1;AQP1;PROX1;FUT8;SPARC;NANOS1;PAFAH1B1;CYGB;IQSEC1;SLIT2;FGFR1;MAP2K3;PRKD1;GLUL;PIK3C2A;RIN2;SEMA3F;PTP4A3;SOX8;KRIT1;MAP3K3;LAMA5;ATP2B4;RAC1;ARF6;RHOJ;MAPRE2;HAS2;APPL1;TBXA2R;SEMA6A;ENG;NFE2L2;LGMN;NUS1;PIK3CA;ARHGAP5;TGFB2;ZC3H12A;BRAF;EFNB1;CAP1;THBS1
GOBP_GENERATION_OF_NEURONS	0.000193504	0.659444	-1.51376	USH1C;APP;SLC12A5;SLIT3;EDNRB;SEMA3D;NSMF;MAPK4;FZD4;EOMES;AGTPBP1;HSP90AA1;DPYSL3;SCYL2;EPHA5;GOLGA4;NCAM1;DAB1;GBX2;ST8SIA2;SMARCD3;BMP6;FN1;SPAG6;PAK4;CSNK1D;MEIS1;METRN;YWHAH;YWHAG;ITSN2;CXCL12;EPHA3;JAK2;BIN1;FKBP8;OLFM1;IGF1R;NFIA;CRB1;ASPM;PLXNB2;NTNG1;MAP1B;RAB10;BMP7;STMN4;ACSL3;INHBA;ELAVL4;TBX20;ERCC6;DHX36;WNT11;DVL1;VLDLR;MAP2;MTCH1;VCL;EDNRA;KANK1;CLN5;CREB1;RASGRF1;BMP4;MTMR2;PLXNC1;LMO4;RTN4IP1;B4GALT6;SOCS2;HECW1;ETV5;MDGA2;NF1;OBSL1;ULK2;TBCD;VASH2;CCDC88A;PSD;CHD5;MICALL2;TRAK1;FBXO7;LAMA1;NRXN3;MAP1A;STAT3;ROR1;PTPRM;LARGE1;LAMB1;NCKIPSD;ADRA2C;DMD;IFT88;PTPRS;MMD2;ZDHHC17;BCL11B;S1PR1;SARM1;PROX1;NANOS1;EP300;PAFAH1B1;CTNNA2;NCAN;BLOC1S2;IQSEC1;NRDC;RELN;SLIT2;SYT1;PARD6B;CAMSAP2;FGFR1;RAB3A;AFG3L2;SLC30A1;BLOC1S4;MAGI2;CRK;TIAM1;PRKD1;NFIB;TRPV2;KIF5C;SUFU;SEMA3F;ALCAM;DNER;GRIN3A;TRIP11;MAP2K2;SOX8;PIN1;BRSK1;NTN1;HIPK2;VCAN;JAG2;CCND1;PBX4;TRAPPC4;RAC1;SDK1;ARF6;APLP2;UCHL1;TSPAN2;MEF2A;KIAA0319L;MTR;TEAD3;ID4;BMP5;SEMA6A;MAP1S;PBX1;CAMK1D;OGDH;ARF4;DTNBP1;SF3A2;WNT5B;NFE2L2;BCAN;SFRP1;HAPLN2;INPP5J;TGFB2;SDK2;REST;AGRN;BRAF;OPHN1;KIDINS220;MYO7A;FAM134C;CYFIP1;EIF2AK4;MDM2;CDKL5;EFNB1;EPHB2;ZMIZ1;ATL1;NRCAM;ECE1;KLF7;DDX6;SPOCK1;NDEL1;ANKS1A;MFSD2A;ITM2C;TCF12;MACF1;OPCML;DIP2B;ADNP;PTEN;ADCYAP1;SERPINF1;FKBP1B;CAMSAP1;ETV1;SPP1;NECTIN1;DNMT3A;HERC1;DDR2;EIF4ENIF1;CUX1;ZNF365;SRCIN1;ATF1;RHOA;GAS7;PPP3CA;TMEM108;NBN;RBPJ;CUL4B;TAOK1;RPS6KA5;FKBP4;WDPCP;SPAG9;TSKU;KCNA1;ISL1;MYCBP2;MYPN;PUM2;SMARCA1;PTPRZ1;PMP22;PTPRO;CTNNB1;CAMK2A;TTL;PALLD;SETX;TWIST1;GIT1;RAP1A;COL3A1;CASP3;NIF3L1;UNC5C;MAP3K13
GOBP_ENDOMEMBRANE_SYSTEM_ORGANIZATION	0.0253966	0.366353	-1.51643	VTI1B;GSN;HPS4;HGS;CSNK1D;SEC16B;TMED10;BIN1;CRB1;RAB10;WHAMM;SERPINE2;DNM1;SPTBN1;CLCN3;GCC2;SYT11;CREB1;CHMP4B;PACSIN3;LEMD2;OBSL1;ARHGAP21;DNAJC13;ARFGEF2;SEC16A;TMED7;AKAP9;REEP3;LARGE1;COL5A1;ANKLE2;DCTN1;AQP1;PAFAH1B1;SH3GLB1;ATP6V0C;ATP6AP2;UBXN2A;BLOC1S2;SYT1;SMPD1;DNM1L;UBR4;CAMSAP2;TJAP1;RAB3A;HOOK1;CHMP3;UBXN2B;PRKD1;VTA1;COG5;RAB3GAP2;MAPK3;TMED3;EXOC8;MAFB;STX2;LNPK;TRIP11;MAP2K2;VPS11;HPS1;ATP6V0A1;AP3M1;ARL8B;ANK2;TLCD2;VAPB;CHMP7;ZMPSTE24;TMED2;DTNBP1;ARFGEF1;TGFB2;PLSCR1;SYNGR1;LMNB2;FAM134C;CLU;AP1S2;RAB18;TMEM41B;HTT;ATL1;SEC31A;TMED5;HDAC3;RBSN;CHMP5;CLPTM1L;PTEN
GOBP_ANIMAL_ORGAN_MORPHOGENESIS	0.00207335	0.593325	-1.51825	USH1C;FHL2;SLIT3;RNF207;EVL;AGTPBP1;SERPINH1;CTSH;GREM1;GBX2;SMARCD3;MTOR;MFN2;BMP6;COL5A2;FRZB;MYL3;MEIS1;SLC1A1;MEF2D;RBM20;FGFR3;FHL1;OLFM1;ARL13B;BBS7;KIF26B;GATA4;CRB1;SCN5A;CPE;ABLIM1;BTRC;SMAD3;BMP7;IGF2;INHBA;COL1A2;TBX20;PERPB;WNT11;DVL1;DCN;MYBPC3;EDNRA;TBX5;SMAD6;FBN1;BMP4;MGP;ACTC1;LEMD2;NF1;LRP5;TTC39C;GJA5;SHROOM2;DSP;PKD1;EZR;LAMA1;NPHP3;E2F4;STAT3;BCR;PTPRM;IFT57;HRAS;LARGE1;LAMB1;COL5A1;GCNT4;BCL11B;AQP1;S1PR1;PROX1;RBM15;HMGN1;EP300;PAFAH1B1;LIPA;CTNNA2;SLIT2;FGFR1;NFIB;EXOC4;CTSZ;MMP16;TCF21;MAPK3;SUFU;MAFB;MICAL2;STX2;TRIP11;MAP2K2;SOX8;INSIG2;NTN1;HIPK2;MDM4;FGR;RAB23;CYR61;ERRFI1;JAG2;PBX4;YAP1;LAMA5;SOBP;SDK1;ALDH1A3;SLC40A1;HOXD13;ALPL;IFT52;HAS2;COL13A1;NEK8;SETD2;ID4;BMP5;SEMA6A;ZMPSTE24;ENG;FAM20C;TGM2;TMED2;PBX1;INSR;GREM2;SFRP1;ANKRD1;TMEM100;TGFB2;SULF1;SDK2;MKKS;BRAF;MYO7A;MDM2;EPHB2;FST;ZMIZ1;IFT122;LIMS2;STIM1
GOBP_NEGATIVE_REGULATION_OF_CELL_DIFFERENTIATION	0.0261865	0.355083	-1.51862	APP;YBX1;LBH;EDNRB;RUNX1T1;GREM1;DAB1;ENPP1;COL5A2;FRZB;ADAMTS7;MEIS1;YWHAH;ASPM;SOCS5;SMAD3;BMP7;IGF2;INHBA;ZFP36L1;MAP2;TBX5;SMAD6;FBN1;LRRC17;BMP4;BBS12;NF1;LRP5;ULK2;FOXP1;FBXO7;NPHP3;STAT3;CDK13;PTPRS;COL5A1;PROX1;IL17RD;RBM15;EXTL3;NFKBIA;INHA;CDK12;DPF2;MYB;MAPK3;SUFU;SEMA3F;MAFB;SOX8;NTN1;LRP3;CCND1;YAP1;CRIM1;C1QC;MBNL3;ID4;BMP5;PBX1;NFE2L2;SFRP1;TGFB2;FAM46C;ZC3H12A;REST;N4BP2L2;EIF2AK4;EPHB2;FST;ITGAV;E2F1;TNFAIP6;DDX6;CUL4A;HDAC3;TWSG1;DIP2B;PTEN;SMAD7;WISP1;TNFRSF11B;BICRA;CAV1;LEO1;SPP1;EIF4ENIF1;FERMT2;GABPA;PPARA;PPP3CA;BRD9;RPL3L;RBPJ;SUZ12;CDC73;SPAG9;TSKU;ABCA1;ACVRL1;ISL1;NFATC1;RFLNB;HDAC4
GOBP_REGULATION_OF_MOLECULAR_FUNCTION	7.22396e-05	0.690132	-1.53018	APP;GSN;EDNRB;RNF207;CACNA2D1;FZD4;EOMES;SERPINH1;CCNI;HSP90AA1;CTSD;RPS2;EPHA5;EIF4A2;CTSH;GREM1;HSPB1;CASQ2;ENPP1;MTOR;ARHGAP6;TCF7L2;SYAP1;ACTN2;AGTR1;HGS;MYL3;PLPP3;RFC2;ANGPT1;SLC8A1;YWHAH;DEPTOR;CCT4;FGFR3;YWHAG;FHL1;NPR3;EPHA3;JAK2;BIN1;PDGFD;ATP2A3;OXSR1;IGF1R;ARHGAP11B;DUSP7;DUSP3;PLXNB2;HSPD1;BTRC;SOCS5;SMAD3;BMP7;CAMK2D;WWP2;RALGAPA1;ATP1B1;ADAM9;PERPB;SERPINE2;WNT11;MAP2;MTCH1;MYBPC3;EDNRA;HABP4;CLN5;RASGRF1;BMP4;CSNK1E;GSTO2;PLXNC1;TAX1BP1;LMO4;JPH3;HECW1;NF1;LRP5;TBC1D9;C1orf112;ERCC4;ARRDC4;CCDC88A;PKIB;RNF25;PXK;CDT1;RAPGEF6;STAT3;ROR1;LIMS1;LGR5;TAB2;BCR;TFAP4;AKAP9;IFT57;HRAS;ADRA2C;DMD;MMD2;LRCH1;MYD88;ANKLE2;GPD1L;AQP1;ANXA4;PROX1;DNAJC10;EP300;ARHGAP28;WNK2;NFKBIA;UNC119;MAPK12;NRDC;RFC3;CDK12;RELN;SMPD1;CCNG2;FGFR1;MAGI2;CRK;MAP2K3;TIAM1;PRKD1;ATM;STRADA;DOT1L;RAB3GAP2;RWDD3;MAPK3;SUFU;CALM2;TAF1;EIF3D;STK38;DKC1;AIDA;MAP2K2;PIN1;PRKAR2B;STAC;BOK;BRSK1;PRKAR1A;PPIF;HIPK2;FGR;INPP5K;AGAP1;PIK3R6;CYR61;LDLRAP1;ERRFI1;NMD3;CCND1;FEM1A;ATP2B4;CSNK2A1;FGF14;NCSTN;ANK2;TRIM25;UCHL1;MAPRE2;CCNE1;RRP1B;S100A1;SPDYA;TBC1D1;HSP90B1;ERP29;MTMR9;ISCU;UTRN;NPM1;CACUL1;GNB5;RGS10;RGS9;PPARGC1A;TGM2;TMED2;CD4;APBA3;CAMK1D;LPAR2;DTNBP1;INSR;GREM2;MAPK8IP1;LGMN;DSTYK;SFRP1;PCNA;FURIN;FADD;GNAI2;GAS8;SMCR8;DHX33;NUS1;ARFGEF1;UBE2V1;ARRDC3;TGFB2;TAF3;HMBOX1;SYDE2;CACTIN;ZC3H12A;PLSCR1;SERPING1;REST;NEK7;AGRN;CYLD;CLU;EIF2AK4;STK4;ARHGAP25;CDKL5;TP53BP1;AKAP6;EPHB2;UACA;RD3;MST1;CAP1;ITGAV;E2F1;HTT;LRPAP1;RALGAPB;THBS1;STIM1;SPOCK1;NDEL1;ARHGAP22;H2AFY;CAND1;TLR2A;AHSA1;BID;PSAP;SH3BP4;PTEN;ADCYAP1;ABCE1;CDKN2C;TBC1D7;CCT2;SERPINF1;IRAK2;F2RL1;SMAD7;STK3;STYX;ABCA2;CAV1;SCN4B;DDX3X;ATP2A2;PFN2;ARHGAP12;DDR2;TBC1D14;CCNE2;FERMT2;PTPN1;MID1IP1;GLA;RPS3;ABRA;PPP1R17;SRCIN1;GRTP1;HIPK3;CCNB1;DAPK1;RHOA;PEX14;CSF1;PPARA;NEK10;BTBD1;NBN;PPM1F;QARS;TBC1D9B;TBC1D30;TBC1D8B
GOBP_POSITIVE_REGULATION_OF_RNA_METABOLIC_PROCESS	4.20993e-05	0.704976	-1.53204	SPIN1L;PABPC1;APP;YBX1;HSPA8;LBH;P2RY1;FZD4;EOMES;EBF2;GREM1;GBX2;SMARCD3;USP16;PDLIM1;MTOR;BMP6;NEK4;TCF7L2;ACTN2;AFAP1L2;ZEB2;KAT6B;EGR1;KANSL2;MEIS1;YWHAH;MEF2D;PCGF5;RBM20;JAK2;NFIA;CSDE1;GATA4;KLF6;MDFIC;BTRC;SMAD3;BMP7;IGF2;WWP2;INHBA;ZFP36L1;TBX20;CASK;PAPD5;C5H14orf4;ERCC6;ABLIM3;ZNF507;DHX36;CDH13;WNT11;DVL1;KLF2;DCN;TBX5;SERTAD2;HABP4;DDX17;SMAD6;ZSWIM8;CREB1;SNX5;MAF;BMP4;CREB5;LMO4;TRRAP;NAA15;SUPT20H;PCBD2;ETV5;LRP5;WBP2;TADA2A;WDR43;ZNF827;ZNF384;PIK3R2;PPP3R1;MKRN2;XPC;LPIN2;PKD1;OGT;LMO7;E2F4;NRIP1;NUP62;STAT3;TRA2A;CDK13;TFAP4;PATZ1;HRAS;PKNOX1;MED22;MYD88;BCL11B;S1PR1;PROX1;RBM15;NANOS1;HMGN1;EP300;SAMD4A;NFKBIA;PUM1;HIVEP1;TADA2B;MED12L;TFCP2;EPC1;CDK12;DCAF6;AGO3;EAF2;PIAS1;CNOT6L;RASL11A;MYBL1;MAP2K3;ZNF516;RBM3;PRKD1;ATM;UPF1;NFIB;REL;ZFX;MYB;UBP1;DOT1L;TCF21;NCOA7;NR1D2;ACSS2;SF3B4;ATXN7;DGCR8;TAF1;MAFB;HLF;MICAL2;ARID1A;CLNS1A;TRIP11;PSMC3;MAP2K2;SOX8;PIN1;ZNF395;DNAJC2;PRDM2;PSMC3IP;CDK8;HIPK2;BCL9L;POGZ;KMT2D;INPP5K;CYR61;NMD3;PBX4;YAP1;CREBL2;SLC40A1;HELZ2;RIDA;JADE1;HOXD13;KLF10;TRIM25;TRIM28;RRP1B;MEAF6;MEF2A;PRDM4;MLLT1;PAXBP1;CELF1;NFIC;TEAD3;NPM1;RBM22;ID4;NELFA;BMP5;RBBP7;ENG;HSPA5;PPARGC1A;EP400;PBX1;CD4;SMAD5;KMT2E;ARF4;MED4;PRKDC;INSR;NFE2L2;KMT2A;SFRP1;ANKRD1;FADD;DHX33;SBNO2;UBE2V1;TGFB2;TAF3;HMBOX1;ZNF423;CDC5L;ZC3H12A;PLSCR1;ACTR6;REST;AGRN;CSRNP2;KLF5;CTBP1;TP53BP1;TBL1XR1;TNRC6A;PWP1;KLF12;ZMIZ1;E2F1;RFX3;GLMP;TADA3;KLF7;CKAP2;PRPF6;CREB3L2;CAND1;ACTR5;CEBPZ;TLR2A;NRF1;DDX21;TCF12;MGA;BRCA1;HDAC3;TCF20;RFC1;ADCYAP1;F2RL1;TACC1;BICRA;ZNF143;SF3B1;LEO1;NCOA4;CCNC;MBTPS2;ETV1;SF3B3;HSF2;DDX3X
GOBP_GROWTH	0.00268262	0.57561	-1.53913	APP;SLC12A5;SLIT3;SORBS2;COL14A1;GOLGA4;GREM1;ST8SIA2;ENPP1;MTOR;FN1;SPAG6;AGTR1;FRZB;PAK4;MEIS1;FGFR3;FHL1;ITSN2;CXCL12;FKBP8;CISH;OLFM1;KIF26B;GATA4;ASPM;SELENOP1;NAIF1;MAP1B;SMAD3;CAMK2D;IGF2;INHBA;ZFP36L1;TBX20;ERCC6;SERPINE2;WNT11;DVL1;KLF2;MAP2;VCL;EDNRA;TBX5;SERTAD2;CREB1;BMP4;SOCS2;CGRRF1;N6AMT1;ULK2;EIF4H;FOXP1;EZR;GNAS;STAT3;HDGFRP2;LARGE1;IGFBP4;PTPRS;S1PR1;PROX1;INTS1;NANOS1;EP300;RTF1;PAFAH1B1;SELENOM;EXTL3;SLIT2;SYT1;EAF2;FGFR1;AFG3L2;MAGI2;TIAM1;ATM;ZFX;TRPV2;MAPK11;SEMA3F;ALCAM;MAP2K4;APBA1;NTN1;PRKAR1A;KMT2D;OSGIN2;YAP1;WDR11;CSNK2A1;JADE1;HOXD13;CHPT1;TRIM28;MEAF6;ARIH2;CDKN2AIP;RBBP7;ZMPSTE24;TMED2;NCAPG2;SCAPER;LEPR;INSR;LGMN;SFRP1;PIK3CA;TGFB2;OGFR;STC2;AGRN;MKKS;CYFIP1;EIF2AK4;KLF5;STK4;BNC2;CDKL5;TBL1XR1;TKTL1;AKAP6;ZMIZ1;NRCAM;TNFAIP6;SPOCK1;DCAF13;NDEL1;MFSD2A;JADE2;BRCA1;PSAP;HDAC3;SH3BP4;MACF1;DIP2B;ADNP;PTEN;CDKN2C;SMAD7;STK3;DDX3X;SPP1;DDR2;RERG;CCNB1;TEAD1;CSF1;PPARA;PPP3CA;MCUB;TMEM108;NBN;PPM1F;PRR5;RBPJ;CDC73;TGFBR3;VGLL4;SPAG9;TSKU;JARID2;CTC1;BRAT1;ACVRL1;KLHL22;MYCBP2;PUM2;FGF1;CTNNB1;TTL
GOBP_VASCULATURE_DEVELOPMENT	0.0060674	0.557332	-1.53913	FZD4;CTSH;GREM1;HSPB1;GBX2;ADAM12;TCF7L2;FN1;AGTR1;PAK4;HGS;PTGS2;PLPP3;EGR1;ANGPT1;MEIS1;SLC1A1;ZBTB14;ANTXR1;CXCL12;NPR3;PDGFD;GATA4;AP2B1;BMP7;ZFP36L1;COL1A2;TBX20;TMEM204;LGALS8;CDH13;WNT11;KLF2;DCN;EDNRA;SMOC2;TBX5;HECTD1;SMAD6;BMP4;NAA15;NF1;LRP5;VASH2;GJA5;PPP3R1;PKD1;LAMA1;STAT3;PTPRM;PKNOX1;LARGE1;COL5A1;AQP1;S1PR1;PROX1;SPARC;RBM15;LIPA;SLIT2;FGFR1;B9D1;PRKD1;UBP1;TCF21;GLUL;MAPK3;PIK3C2A;SUFU;RIN2;PXDN;JAK1;PGK2;HIPK2;KRIT1;PIK3R6;CYR61;ERRFI1;MAP3K3;YAP1;ATP2B4;RHOJ;S100A1;HAS2;CSPG4;TBXA2R;SETD2;SEMA6A;ENG;TGM2;TMED2;SGCB;LEPR;NFE2L2;SFRP1;TMEM100;NUS1;PIK3CA;TGFB2;SULF1;ZC3H12A;GGNBP2;LUZP1;KLF5;STK4;MDM2;EPHB2;ITGAV;ZMIZ1;NRCAM;THBS1;STIM1;MFGE8;ADIPOR2;HIF1AN;ARHGAP22;BRCA1;CLIC3;SERPINF1;SMAD7;CAV1;HSPG2;FKBP10;LOX;C1GALT1;CALCRL;LOXL1;RHOA;COL1A1;LOXL2;TGFBI;JAM3;RBPJ;SRPX2;TGFBR3;ACVRL1;ISL1;NFATC1;IL6R;WARS;FGF1;CDH5;CTNNB1;TWIST1;ADGRA2;TMEM231;RAP1A;COL3A1
GOBP_NEURON_DEVELOPMENT	0.000920299	0.610527	-1.53934	USH1C;APP;SLC12A5;SLIT3;EDNRB;SEMA3D;NSMF;MAPK4;FZD4;AGTPBP1;DPYSL3;SCYL2;EPHA5;GOLGA4;NCAM1;DAB1;GBX2;ST8SIA2;FN1;SPAG6;PAK4;METRN;YWHAH;ITSN2;CXCL12;EPHA3;JAK2;OLFM1;IGF1R;CRB1;PLXNB2;NTNG1;MAP1B;RAB10;BMP7;STMN4;ELAVL4;ERCC6;DHX36;DVL1;VLDLR;MAP2;MTCH1;VCL;EDNRA;KANK1;CLN5;CREB1;RASGRF1;MTMR2;PLXNC1;LMO4;RTN4IP1;B4GALT6;HECW1;OBSL1;ULK2;TBCD;VASH2;CCDC88A;PSD;MICALL2;TRAK1;FBXO7;LAMA1;NRXN3;MAP1A;ROR1;PTPRM;LAMB1;NCKIPSD;DMD;IFT88;PTPRS;ZDHHC17;BCL11B;SARM1;NANOS1;EP300;PAFAH1B1;CTNNA2;BLOC1S2;IQSEC1;NRDC;RELN;SLIT2;SYT1;PARD6B;CAMSAP2;FGFR1;RAB3A;AFG3L2;SLC30A1;BLOC1S4;MAGI2;CRK;TIAM1;PRKD1;NFIB;TRPV2;KIF5C;SEMA3F;ALCAM;GRIN3A;TRIP11;MAP2K2;BRSK1;NTN1;PBX4;TRAPPC4;RAC1;SDK1;ARF6;APLP2;UCHL1;TSPAN2;MEF2A;MTR;BMP5;SEMA6A;MAP1S;PBX1;CAMK1D;OGDH;ARF4;DTNBP1;SF3A2;NFE2L2;SFRP1;INPP5J;TGFB2;AGRN;BRAF;OPHN1;KIDINS220;MYO7A;FAM134C;CYFIP1;EIF2AK4;MDM2;CDKL5;EFNB1;EPHB2;ZMIZ1;ATL1;NRCAM;ECE1;KLF7;SPOCK1;NDEL1;ANKS1A;MFSD2A;ITM2C;MACF1;OPCML;DIP2B;ADNP;PTEN;ADCYAP1;SERPINF1;FKBP1B;CAMSAP1;ETV1;SPP1;NECTIN1;HERC1;DDR2;CUX1;ZNF365;SRCIN1;ATF1;RHOA;GAS7;PPP3CA;TMEM108;CUL4B;TAOK1;RPS6KA5;FKBP4;WDPCP;SPAG9;TSKU;KCNA1;ISL1;MYCBP2;MYPN;PUM2;PTPRZ1;PMP22;PTPRO;CTNNB1;CAMK2A;TTL;PALLD;SETX;GIT1;RAP1A;CASP3;UNC5C;MAP3K13
GOBP_CELL_SUBSTRATE_ADHESION	0.0497286	0.197186	-1.54017	FBLN1;FZD4;SORBS1;GREM1;FBLN2;ARHGAP6;FN1;ACTN2;ANGPT1;ANTXR1;LIMCH1;EPHA3;JAK2;DUSP3;SMAD3;WHAMM;CASK;ADAM9;P4HB;CDH13;VCL;KANK1;SMAD6;ITGA7;PARVB;NF1;TBCD;MICALL2;PKD1;HSD17B12;PXN;LIMS1;BCR;LAMB1;POLDIP2;CRK;TIAM1;RIN2;NID1;CYR61;LAMA5;RAC1;TLN1;HAS2;COL13A1;UTRN;SFRP1;CARMIL1;BRAF;STK4;ITGAV;THBS1;LIMS2;SPOCK1;MACF1;PTEN;FERMT2;SRCIN1;RHOA;COL1A1;CSF1;NID2;JAM3;PPM1F;WDPCP;ACVRL1;UNC13D;PTPRO;CTNNB1;COL16A1;COL3A1
GOBP_AXON_DEVELOPMENT	0.0289521	0.311078	-1.54347	APP;SLIT3;SEMA3D;EPHA5;GOLGA4;NCAM1;DAB1;GBX2;FN1;METRN;CXCL12;EPHA3;JAK2;OLFM1;IGF1R;PLXNB2;NTNG1;MAP1B;RAB10;BMP7;DVL1;MAP2;VCL;EDNRA;CREB1;PLXNC1;LMO4;B4GALT6;ULK2;VASH2;TRAK1;NRXN3;MAP1A;PTPRM;PTPRS;ZDHHC17;BCL11B;PAFAH1B1;CTNNA2;NRDC;RELN;SLIT2;PARD6B;CAMSAP2;RAB3A;AFG3L2;TIAM1;NFIB;TRPV2;KIF5C;SEMA3F;ALCAM;MAP2K2;BRSK1;NTN1;RAC1;APLP2;UCHL1;TSPAN2;MTR;SEMA6A;MAP1S;BRAF;OPHN1;CYFIP1;CDKL5;EFNB1;EPHB2;ATL1;NRCAM;ECE1;KLF7;NDEL1;MACF1;DIP2B;ADNP;PTEN;FKBP1B;ETV1;SPP1;NECTIN1;RPS6KA5;TSKU;KCNA1;ISL1;MYCBP2;MYPN;PUM2;PTPRZ1;PTPRO;TTL;PALLD;CASP3;UNC5C;MAP3K13
GOBP_MUSCLE_STRUCTURE_DEVELOPMENT	0.00666488	0.538434	-1.54374	TSTD1;MYOM2;YBX1;HSPA8;FHL2;EDNRB;EOMES;SORBS2;COL14A1;GREM1;TMOD2;SMARCD3;PDLIM1;MTOR;ADAM12;TCF7L2;ACTN2;MYL3;EGR1;MEIS1;SLC8A1;MEF2D;MYL9;FHL1;BIN1;GATA4;SMAD3;IGF2;ZFP36L1;TBX20;TMEM204;MYBPC3;EDNRA;CFL2;TBX5;DDX17;LGALS1A;POPDC2;CREB1;BMP4;ITGA7;COL6A3;ACTC1;LEMD2;NF1;OBSL1;FOXP1;DSP;LAMA1;CENPF;HDGFRP2;RBM38;LARGE1;LAMB1;DMD;S1PR1;PROX1;EP300;MAPK12;PIAS1;AFG3L2;MYH11;PRKD1;MAPK11;TCF21;NR1D2;DNER;MAP2K4;HLF;ARID1A;PDLIM7;SOX8;PRKAR1A;PPIF;NID1;BCL9L;LAMA5;ANK2;UCHL1;MEF2A;PAXBP1;UTRN;MBNL3;DOCK2;GPCPD1;ZMPSTE24;ENG;TANC1;DPF3;SGCB;WNT5B;ANKRD1;TGFB2;REST;CAPN2;KLF5;MDM2;AKAP6;MEGF10;RCAN1;HIF1AN;TCF12;HDAC3;SVIL;SMAD7;CAV1;ETV1;ATP2A2;LOX;RHOA;PPARA;BTBD1;PPP3CA;MCUB;PAX7;UNC45A;RPL3L;RBPJ;FXR1;ATF3;TGFBR3;SPAG9;SDC1;SRI;ISL1;NFATC1;HDAC4;MYPN;CTNNB1;TWIST1;NRG1;COL3A1;CASP3;SMARCB1;SKI;CCN3;SFMBT1;NR2F2;FHOD3;PRICKLE1;ARNTL;ARID1B;XBP1
GOBP_REGULATION_OF_PROTEIN_TRANSPORT	0.0349296	0.26557	-1.54861	HSPA8;HSP90AA1;EPHA5;BAG3;BMP6;TCF7L2;RHBDF1;PTGS2;ANGPT1;SEC16B;TMED10;JAK2;PPID;GNA11;MDFIC;SMAD3;ACSL3;WWP2;ADAM9;NADK;GCC2;BMP4;NF1;LRP5;PIK3R2;ZFAND1;RAP1GDS1;XPO4;MYH10;EP300;PFKFB2;C2CD2L;DNM1L;ZDHHC2;TIAM1;PRKD1;SUFU;ERLEC1;BRSK1;PRKAR1A;RAB23;ARF6;TRIM28;ERP29;RBM22;UBAC2;SFRP1;GNAO1;ANKRD1;TGFB2;ZC3H12A;REST;KCNJ11;EDEM1;EDEM2;MDM2;NUP54;RFX3;KLF7;NDEL1;TLR2A;SIDT2;HDAC3;XPO1;F2RL1;FKBP1B;RAB11FIP5;CEP131;PTPN1;CTDSPL2;PCNT;PPP3CA;PPM1F
GOBP_SUPRAMOLECULAR_FIBER_ORGANIZATION	0.00207335	0.593325	-1.56182	USH1C;ADD3;APP;MYOM2;HSPA8;GSN;EVL;SERPINH1;COL14A1;DPYSL3;SORBS1;GREM1;TMOD2;PDLIM1;MTOR;ARHGAP6;COL5A2;ACTN2;ADAMTS7;ZEB2;CSNK1D;MYL9;LIMCH1;AEBP1;CXCL12;JAK2;BIN1;DYNC1H1;HAUS3;EPS8;MAP1B;SMAD3;STMN4;WHAMM;COL1A2;WNT11;DVL1;MAP2;MYBPC3;CFL2;KANK1;SPTBN1;FAM171A1;ARHGAP17;ACTC1;NF1;OBSL1;FCHSD2;TBCD;TPM3;CCDC88A;MICALL2;PIK3R2;SHROOM2;DSP;EZR;PXN;MAP1A;KIF18B;TNFAIP1;AKAP9;RAP1GDS1;COL5A1;TACR1;DCTN1;DRG1;S1PR1;PROX1;PAFAH1B1;ARHGAP28;CTNNA2;PLEKHH2;SLIT2;CAMSAP2;HOOK1;MYH11;PRKD1;SPTAN1;CKAP5;ATXN7;CAPZA2;PXDN;MICAL2;ARF1;SSH1;MYO1C;PIN1;PRKAR1A;INPP5K;BACE1;RAC1;ARF6;RHOJ;MEF2A;HSP90B1;CLIP2;MAP1S;SFRP1;ANKRD1;FURIN;ELMO1;CARMIL1;PIK3CA;ARFGEF1;TGFB2;MKKS;BRAF;MYO7A;CYFIP1;CLU;MDM2;ARHGAP25;ADAMTS3;CAP1;TNFAIP6;CKAP2;NDEL1;CLIP1;ARFIP2;BID;SVIL;MICAL3;FMOD;F2RL1;CAMSAP1;PFDN1;FKBP10;DIAPH2;PFN2;ARHGAP12;LOX;DDR2;FERMT2;MID1IP1;RPS3;FAM49A;LOXL1;RHOA;COL1A1;GAS7;LOXL2
GOBP_CELLULAR_RESPONSE_TO_OXYGEN_CONTAINING_COMPOUND	0.000518358	0.643552	-1.56756	APP;HSPA8;ZNF106;EDNRB;CACNA2D1;P2RY1;FZD4;SHPK;CTSD;SORBS1;EPHA5;ENPP1;MTOR;BMP6;SYAP1;ACTN2;AGTR1;PTGS2;EGR1;SLC1A1;YWHAG;EPHA3;JAK2;PDGFD;IGF1R;SPON2;GATA4;GNA11;MAP1B;SMAD3;RAB10;BMP7;IGF2;OXR1;INHBA;ZFP36L1;ADAM9;C2CD5;AQP9;DHX36;WNT11;SELENOT;KLF2;LYPD1;EDNRA;LARP1;KANK1;NADK;FBN1;CREB1;SNX5;CHRNA5;SESN1;SOCS2;LRP5;FOXP1;PIK3R2;LPIN2;EZR;OGT;GNAS;RAB11B;ZFAND1;LEPROT;NRIP1;PXN;GNB1;STAT3;LCOR;BCR;TFAP4;AKAP9;HRAS;LARGE1;RAP1GDS1;ADPRHL2;MYD88;AQP1;GFER;EP300;NFKBIA;CYGB;SLIT2;C2CD2L;AFG3L2;CRK;MAP2K3;TIAM1;PRKD1;ATM;UPF1;PDK3;MYB;MAPK3;PIK3C2A;TAF1;MAP2K4;SSH1;MYO1C;JAK1;INSIG2;FDX1;BRSK1;PRKAR1A;PPIF;INPP5K;BACE1;YAP1;ATP2B4;NCSTN;APPL1;MTR;TBXA2R;HSP90B1;GNB5;RGS10;RGS9;TGM2;RAB31;P2RY2;SGCB;DTNBP1;PRKDC;WNT5B;INSR;AKR1A1;NFE2L2;LGMN;SFRP1;PCNA;GNAO1;ANKRD1;GNAI2;PIK3CA;SBNO2;CACTIN;SLC27A1;ZC3H12A;KCNJ11;CAPN2;AGRN;CYFIP1;MDM2;AKAP6;EPHB2;KLF7;NDEL1;TLR2A;BRCA1;PTGER2;SIDT2;MAP2K6;CHMP5;RARRES2;SERPINF1;IRAK2;CHRNA4;CAV1;FKBP1B;TYK2;NCOA4;CAT;RAB11FIP5;SPP1;DNMT3A;DDR2;CALCRL;PTPN1;RPS3;DAPK1;RHOA;PEX14;COL1A1;PPARA;PPP3CA;ZBTB20;ATP2B1;SESN3;CDC73;RBX1;GDAP1;ERN1;TRAP1;ABCA1;SOS2;SRI;KLHL22;RIPK1;CTNNB1;CAMK2A;LPL;SETX;PIP4K2B;GIT1;RAP1A;SMARCB1;MYO5A;PDE4B;GHR;ACACA;PDPK1;PDXP;EGFR;GPR21;RAB11FIP2;RAD51;PDE3A;ARID1B;XBP1;BNIP3;NSG1;P2RY6;HPCA;CTNNA1;ADCY2
GOBP_CELL_MORPHOGENESIS_INVOLVED_IN_NEURON_DIFFERENTIATION	0.0114795	0.518848	-1.57102	USH1C;APP;SLIT3;SEMA3D;NSMF;FZD4;EPHA5;GOLGA4;NCAM1;DAB1;GBX2;FN1;METRN;YWHAH;CXCL12;EPHA3;OLFM1;IGF1R;PLXNB2;NTNG1;MAP1B;RAB10;BMP7;ELAVL4;DHX36;DVL1;VLDLR;MAP2;VCL;EDNRA;CREB1;PLXNC1;LMO4;B4GALT6;HECW1;OBSL1;ULK2;TBCD;TRAK1;NRXN3;MAP1A;PTPRM;PTPRS;ZDHHC17;BCL11B;SARM1;PAFAH1B1;CTNNA2;NRDC;RELN;SLIT2;PARD6B;RAB3A;AFG3L2;SLC30A1;TIAM1;NFIB;TRPV2;KIF5C;SEMA3F;ALCAM;MAP2K2;BRSK1;NTN1;RAC1;APLP2;UCHL1;MEF2A;SEMA6A;MAP1S;DTNBP1;BRAF;OPHN1;KIDINS220;MYO7A;CYFIP1;CDKL5;EFNB1;EPHB2;ATL1;NRCAM;ECE1;KLF7;NDEL1;MFSD2A;MACF1;DIP2B;ADNP;PTEN
GOBP_NEGATIVE_REGULATION_OF_INTRACELLULAR_SIGNAL_TRANSDUCTION	0.00949219	0.538434	-1.57134	FHL2;FBLN1;GREM1;HSPB1;MTOR;MFN2;PTGS2;DEPTOR;YWHAG;CXCL12;IGF1R;DYRK2;HYOU1;GATA4;DUSP7;DUSP3;BMP7;TBX20;ITFG2;TPT1;SERPINE2;VDAC2;KANK1;SMAD6;DEPDC5;SESN1;LEMD2;NF1;PIK3R2;ARMC10;FBXO7;MKRN2;EZR;SH2B3;NUP62;TNFAIP1;GPD1L;PAFAH1B1;WNK2;NFKBIA;AZI2;SLIT2;USP10;SMPD1;PPM1B;MAGI2;MAP2K3;ATM;RASA3;STK38;AIDA;PIN1;PRKAR2B;PRKAR1A;PPIF;INPP5K;ATP2B4;INPP5E;UCHL1;CRYBA1;SEH1L;SHANK2;KCTD10;SEMA6A;MAPK8IP1;NFE2L2;NLK;PELI3;TGFB2;CACTIN;ZC3H12A;PMEPA1;EPM2A;C16orf72;HACD3;OPA1;UBE2D1;CYLD;CLU;MDM2;ARHGAP25;EPHB2;UACA;RRM2B;THBS1;RCAN1;BID;HDAC3;SH3BP4;PTEN;TBC1D7;DGKD;F2RL1;SMAD7;NKIRAS2;CAV1;FKBP1B;DDX3X;ARHGAP12;LOX;RASA2;PTPN1;HIPK3;PPARA;PDZD3;QARS;SESN3;ATF3;TGFBR3;VGLL4;TRAP1
GOBP_CELLULAR_RESPONSE_TO_ORGANIC_SUBSTANCE	1.45473e-05	0.733762	-1.57709	APP;YBX1;HSPA8;ZNF106;SLIT3;LBH;GSN;EDNRB;NSMF;CACNA2D1;P2RY1;FZD4;SHPK;DPYSL3;CTSD;SORBS1;EPHA5;EIF4A2;CTSH;ATP1A1;CASQ2;ENPP1;BAG3;MTOR;BMP6;SYAP1;ACTN2;TOLLIP;AGTR1;ADAMTS7;PAK4;PTGS2;EGR1;ANGPT1;SLC8A1;YWHAH;SLC1A1;YWHAG;CXCL12;EPHA3;JAK2;OXSR1;IGF1R;ATIC;SPON2;GATA4;GNA11;VRK2;EPS8;HSPD1;BTRC;SOCS5;MAP1B;SMAD3;RAB10;SDF2L1;IGF2;INHBA;ZFP36L1;ADAM9;C2CD5;AQP9;P4HB;WNT11;SELENOT;KLF2;EDNRA;LARP1;CTSB;DDX17;KANK1;NADK;FBN1;CREB1;SNX5;SESN1;SOCS2;LSP1P1;LRP5;WBP2;ASAH1;FOXP1;PIK3R2;IFNGR2;OSMR;LPIN2;EZR;STUB1;OGT;TRIM65;GNAS;RAB11B;SH2B3;LEPROT;NRIP1;PXN;GNB1;STAT3;LIMS1;LCOR;BCR;TFAP4;ADAM23;AKAP9;HRAS;RAP1GDS1;LRCH1;MYD88;AQP1;GFER;IL17RD;RBM15;DNAJC10;EP300;PAFAH1B1;NFKBIA;AZI2;UBXN2A;SLIT2;USP10;C2CD2L;BFAR;UBR4;DOK1;AFG3L2;CRK;MAP2K3;RPAP2;TIAM1;PRKD1;ATM;UPF1;PDK3;MAPK11;MYB;RNF5;TCF21;MAPK3;PIK3C2A;NR1D2;NR2C1;TAF1;IL1R1;PXDN;MAP2K4;SAFB;ARID1A;SSH1;MYO1C;IL1RAPL2;ERLEC1;PTP4A3;JAK1;PAQR8;INSIG2;BOK;FDX1;BRSK1;PRKAR1A;KMT2D;INPP5K;BACE1;LDLRAP1;ERRFI1;VPS11;CCND1;YAP1;ALPL;NCSTN;TRAF3IP2;VAPB;TRIM25;HAS2;APPL1;USP25;PACRG;CCDC3;TBXA2R;HSP90B1;NPM1;EPG5;DNAJB9;GNB5;HSPA5;RGS9;TGM2;RAB31;P2RY2;TMED2;LSM14A;SPATA2;CD4;SMAD5;SGCB;DTNBP1;PRKDC;WNT5B;LEPR;INSR;GREM2;NFE2L2;LGMN;SFRP1;GNAO1;ANKRD1;FADD;GNAI2;PIK3CA;RNF126;SBNO2;GPR75;CACTIN;SLC27A1;ZC3H12A;SYNGR1;REST;STC2;PMEPA1;KCNJ11;CAPN2;MKKS;MRAS;UBA5;CYFIP1;CYLD;KLF5;MDM2;ETV3;AKAP6;EPHB2;IMPDH2;ZMIZ1;THBS1;TADA3;KLF7;VPS26B;UBE2K;ADIPOR2;NDEL1;TLR2A;BRCA1;PTGER2;SIDT2;MAP2K6;CHMP5;RARRES2;SERPINF1;IRAK2;EIF2S1;F2RL1;SMAD7;NKIRAS2;TNFRSF11B;PLPP1;CAV1;FKBP1B;TYK2;NCOA4;MBTPS2;CYP1A2;RAB11FIP5;SPP1;LOX;PIAS4;DNMT3A;DDR2;CALCRL;PTPN1;RPS3;DAPK1;RHOA;COL1A1;CSF1;PPARA;PPP3CA;ZBTB20;ATP2B1;SESN3;RPS6KA5;FKBP4;CDC73;RBX1;ATF3;GDAP1;ERN1;PFKP;RFX2;NR3C2;KDM3A;ABCA1;JARID2;SOS2;SRI;ISL1;NFATC1;KLHL22;HDAC4;RIPK1;IL6R;CTNNB1;CAMK2A;LPL;PIP4K2B;GIT1;RAP1A;CASP3;SMARCB1;DDX54;MYO5A;IFNGR1;PDE4B;GHR;ACACA;HERPUD1;PDPK1;ABCG4;PDXP;EGFR;IL2RB;GPR17;GPR21;IKBKB;RAB11FIP2;TIMP3;RAD51;ARNTL;PDE3A;ARID1B;XBP1;STAT2;FASN;NSG1;P2RY6;MSC;HPCA;CTNNA1;URI1;ADCY2;CD47
GOBP_PHOSPHORYLATION	7.38063e-05	0.690132	-1.58156	APP;NIM1K;EDNRB;FBLN1;MAPK4;P2RY1;CCNI;SHPK;HSP90AA1;EPHA5;GREM1;HSPB1;ENPP1;FAM129A;MTOR;BMP6;NEK4;FN1;SYAP1;TOLLIP;PAK4;HGS;PTGS2;PLPP3;CSNK1D;ANGPT1;PANK3;GNPTG;SLC8A1;SLC1A1;DEPTOR;FGFR3;YWHAG;LIMCH1;EPHA3;JAK2;PDGFD;FKBP8;OXSR1;IGF1R;DYRK2;DUSP7;DUSP3;PLXNB2;VRK2;SOCS5;HSPA2;BMP7;CAMK2D;INHBA;ADAM9;WNT11;DVL1;DNAJC3;NADK;CREB1;BMP4;CSNK1E;LMO4;PKN3;NF1;LRP5;C1orf112;ULK2;CCDC88A;BIRC6;PKIB;PXK;PKD1;STK38L;TRIM65;S1PR2;LRRK1;GALK2;STAT3;ROR1;TAB2;CDK13;BCR;TFAP4;AKAP9;HRAS;ADRA2C;DMD;MMD2;ANKLE2;GPD1L;PROX1;DNAJC10;WNK2;MAP3K6;UNC119;PFKFB2;MAPK12;FNIP2;INHA;CDK12;RELN;SLIT2;SMPD1;CCNG2;CDK18;FGFR1;BTBD10;MAP2K3;PRKD1;ATM;PDK3;STRADA;MAPK3;CALM2;TAF1;TNK2;STK38;MAP2K4;AIDA;CDC42BPA;JAK1;MAP2K2;PIN1;PRKAR2B;PGK2;CDK8;BRSK1;PRKAR1A;HIPK2;FGR;INPP5K;PDK1;PIK3R6;CYR61;ERRFI1;MAP3K3;CCND1;RAC1;CSNK2A1;CREBL2;UCHL1;CCNE1;SPDYA;MAST3;CSPG4;ERP29;NPM1;CACUL1;ENG;FAM20C;NEK1;TMED2;CD4;CAMK1D;DTNBP1;PRKDC;LEPR;INSR;MAPK8IP1;NLK;DSTYK;SFRP1;PIK3R4;INPP5J;PIK3CA;TGFB2;SRPK1;CACTIN;ZC3H12A;CTDSPL;CAD;GGNBP2;NEK7;BRAF;FASTK;EIF2AK4;STK4;CDKL5;CTBP1;EPHB2;PWP1;MST1;FBXO18;HTT;TTK;THBS1;TADA3;UBE2K;H2AFY;TLR2A;CLK1;MATK;HDAC3;MAP2K6;ADNP;PTEN;ADCYAP1;CDKN2C;RARRES2;DGKD;SMG1;IRAK2;SMAD7;STK3;CAV1;TYK2;DDX3X;PFN2;LOX;DDR2;CCNE2;FERMT2;PTPN1;RPS3;SRCIN1;HIPK3;DAPK2;CCNB1;EHD4;DAPK1;RHOA;CSF1;NEK10;NBN;PPM1F;QARS;TOP1;PRR5;DGKB;TAOK1;RPS6KA5;SRPX2;CDK14;ERN1;SPAG9;BRAT1;CDC42BPB;ACVRL1;CLK2;CEP85;ISL1;RIPK1;IL6R;WARS;RSPO1;FGF1;PTPRO;CDH5;CAMK2A;DGKA
GOBP_MICROTUBULE_BASED_MOVEMENT	0.0275239	0.318574	-1.58223	APP;HSPA8;AGTPBP1;HSPB1;BAG3;SPAG6;IFT81;DYNC1H1;KIF26B;DPCD;HSBP1;MAP1B;MAP2;DYNC1LI1;BBS12;DNAI2;ARHGAP21;TRAK1;NPHP3;ARL8A;SORD;TRAK2;MAP1A;DNAH3;KIF18B;TTC12;IFT57;IFT88;TACR1;DCTN1;KIFC1;PAFAH1B1;BLOC1S2;LRPPRC;KIF13A;BLOC1S4;KIF5C;KIF23;KIF4B;APBA1;DYNC1LI2;CFAP70;DNAH9;ATP2B4;AP3M1;ARL8B;IFT52;UCHL1;AP3M2;SPG7;KLC1;IFT46;MAP1S;DTNBP1;GAS8;STAU1;KIF21A;OPA1;MKKS;RHOT1;IFT122;HTT;RFX3;NDEL1;KIF21B;KIF20A;DNAL4;CEP131;DRC7;PEX14;BORCS7;NEK10;TMEM108;VDAC3;CELF3;WDPCP;ARMC3;KIF2C;MNS1;KIF3C
GOBP_DEVELOPMENTAL_GROWTH	0.00376439	0.57561	-1.5846	APP;SLC12A5;SLIT3;SORBS2;COL14A1;GOLGA4;ST8SIA2;MTOR;FN1;SPAG6;MEIS1;FGFR3;ITSN2;CXCL12;FKBP8;OLFM1;KIF26B;GATA4;ASPM;MAP1B;SMAD3;IGF2;ZFP36L1;TBX20;ERCC6;WNT11;DVL1;KLF2;MAP2;VCL;EDNRA;TBX5;CREB1;BMP4;SOCS2;ULK2;EIF4H;FOXP1;EZR;GNAS;STAT3;HDGFRP2;LARGE1;PTPRS;S1PR1;PROX1;INTS1;EP300;RTF1;PAFAH1B1;SELENOM;SLIT2;SYT1;FGFR1;AFG3L2;MAGI2;TIAM1;ATM;ZFX;TRPV2;MAPK11;SEMA3F;ALCAM;MAP2K4;APBA1;NTN1;PRKAR1A;KMT2D;YAP1;WDR11;HOXD13;TRIM28;ARIH2;ZMPSTE24;TMED2;NCAPG2;SCAPER;LEPR;INSR;LGMN;SFRP1;PIK3CA;TGFB2;STC2;AGRN;MKKS;CYFIP1;EIF2AK4;KLF5;STK4;BNC2;CDKL5;TBL1XR1;AKAP6;ZMIZ1;NRCAM;TNFAIP6;DCAF13;NDEL1;MFSD2A;PSAP;HDAC3;MACF1;DIP2B;ADNP;PTEN;SMAD7;STK3;SPP1;DDR2;CSF1;PPARA;PPP3CA;MCUB;TMEM108;NBN;RBPJ;TGFBR3;VGLL4;SPAG9;TSKU;JARID2;CTC1;MYCBP2;PUM2;FGF1;CTNNB1;TTL;COL3A1;MAP3K13;SKI;GHR;RSPO2;CCN3
GOBP_MUSCLE_CELL_DIFFERENTIATION	0.0275239	0.318574	-1.58679	TSTD1;MYOM2;YBX1;FHL2;EDNRB;SORBS2;COL14A1;GREM1;TMOD2;SMARCD3;MTOR;ADAM12;ACTN2;MEIS1;SLC8A1;MYL9;BIN1;GATA4;IGF2;TMEM204;MYBPC3;EDNRA;CFL2;TBX5;POPDC2;BMP4;ACTC1;OBSL1;FOXP1;LAMA1;HDGFRP2;RBM38;LARGE1;LAMB1;DMD;PROX1;MAPK12;PIAS1;AFG3L2;MYH11;PRKD1;MAPK11;DNER;MAP2K4;PRKAR1A;PPIF;NID1;ANK2;UCHL1;MEF2A;DOCK2;ZMPSTE24;ENG;TANC1;SGCB;WNT5B;ANKRD1;CAPN2;KLF5;MDM2;AKAP6;MEGF10;RCAN1
GOBP_POSITIVE_REGULATION_OF_TRANSPORT	0.00207335	0.593325	-1.59123	HSPA8;RNF207;CACNA2D1;P2RY1;HSP90AA1;SORBS1;P2RX5;GREM1;BAG3;BMP6;TCF7L2;ACTN2;HGS;PTGS2;ANGPT1;NRDE2;SEC16B;TMED10;FHL1;CXCL12;JAK2;BIN1;DYNC1H1;SCN5A;PPID;GNA11;RASL10B;SMAD3;ACSL3;INHBA;ATP1B1;CASK;ADAM9;C2CD5;SELENOT;MAP2;EDNRA;NADK;CREB1;MTMR2;GSTO2;PIK3R2;PPP3R1;EZR;ZFAND1;LMAN2;BCR;AKAP9;CD151;XPO4;DMD;TACR1;GPD1L;AQP1;MYH10;EP300;WNK2;NFKBIA;PFKFB2;INHA;SYT1;SPAG5;C2CD2L;SMPD1;DNM1L;ZDHHC2;FGFR1;RAB3A;MAGI2;PRKD1;TRPV2;MYB;CALM2;PLA2G4A;STAC;BOK;PRKAR1A;FGR;INPP5K;LDLRAP1;VPS11;ARF6;CREBL2;ANK2;TRIM28;APPL1;MEF2A;RBM22;EEPD1;DOCK2;RAB31;RAB5A;P2RY2;CAMK1D;DTNBP1;INSR;NFE2L2;ANKRD1;TGFB2;ZC3H12A;EDEM1;EDEM2;BRAF;KHDRBS1;CLU;MDM2;AKAP6;EPHB2;HTT;STIM1;ANKFY1;TLR2A;HDAC3;MAP2K6;ADCYAP1;DGKD;F2RL1;CAV1;SCN4B;SPP1;CEP131;TRPC1
GOBP_REGULATION_OF_TRANSMEMBRANE_TRANSPORT	0.0253966	0.355083	-1.59266	STOM;RNF207;CACNA2D1;SORBS1;P2RX5;CASQ2;ENPP1;ACTN2;SLC8A1;YWHAH;FHL1;BIN1;OXSR1;SCN5A;CAMK2D;WWP2;ATP1B1;C2CD5;YWHAQ;EDNRA;GSTO2;JPH3;HECW1;PPP3R1;AKAP9;DMD;SLC26A5;GPD1L;WNK2;RELN;AFG3L2;SLC30A1;PRKD1;KCNJ12;CALM2;STAC;PPIF;KCNJ15;DHRS7C;INPP5K;ATP2B4;CREBL2;FGF14;ANK2;APPL1;SPG7;MEF2A;ISCU;UTRN;GNB5;RGS9;INSR;NFE2L2;KCNJ11;BRAF;AKAP6;EPHB2;HTT;THBS1;STIM1
GOBP_RESPONSE_TO_HORMONE	0.00122394	0.610527	-1.59444	HSPA8;FHL2;ZNF106;SLIT3;LBH;EDNRB;NSMF;HSP90AA1;CTSD;SORBS1;CTSH;ATP1A1;ENPP1;MTOR;BMP6;SYAP1;ACTN2;AGTR1;PTGS2;EGR1;CPN1;YWHAH;YWHAG;CXCL12;JAK2;IGF1R;MAP1B;SMAD3;RAB10;BMP7;IGF2;INHBA;ZFP36L1;ADAM9;C2CD5;EDNRA;CTSB;DDX17;KANK1;SRSF4;RPL27;SMAD6;FBN1;CREB1;SNX5;RBBP5;SCAP;SOCS2;LRP5;WBP2;FOXP1;PIK3R2;LPIN2;OGT;LEPROT;PXN;GNB1;STAT3;TFAP4;HRAS;RAP1GDS1;SLC26A5;TACR1;AQP1;EP300;SLIT2;CRK;PRKD1;TCF21;MAPK3;PIK3C2A;NR1D2;NR2C1;SAFB;ARID1A;MYO1C;JAK1;PAQR8;INSIG2;PRKAR1A;KMT2D;INPP5K;ERRFI1;VPS11;CCND1;YAP1;ALPL;TRIM25;APPL1;RBBP7;EIF2B2;RAB31;SGCB;PRKDC;LEPR;INSR;NFE2L2;SFRP1;PCNA;GNAI2;PIK3CA;TGFB2;SLC27A1;CAD;REST;STC2;PMEPA1;MKKS;BRAF;UBA5;CYFIP1;MDM2;ZMIZ1;THBS1;TADA3;ADIPOR2;NDEL1;TLR2A;TCF12;BRCA1;PTGER2;RARRES2;SERPINF1;TNFRSF11B;ABCA2;PLPP1;CAV1;TYK2;NCOA4;CAT;SPP1;LOX;DDR2;RERG;PTPN1;RHOA;COL1A1;PPARA;PPP3CA;ATP2B1;SESN3;FKBP4;RBX1;TGFBR3;SDC1;NR3C2;KDM3A;SOS2;ISL1;CAMK2A;PIP4K2B;COL3A1;CASP3;DDX54;NCOA6;MYO5A;GHR;ACACA;TNFSF10;PDPK1;EGFR;GPR21;TIMP3;ARNTL;PDE3A;ARID1B;XBP1;STAT2;P2RY6;CTNNA1;URI1;BCAS3;NUDC;NCOA5;ROBO2;CDKN1A;VPS13C;NPR2;TBC1D4;SSTR4;SST1;LANCL2;CCNA2;EEF2K;GRB2
GOBP_REGULATION_OF_TRANSPORT	4.08586e-05	0.719513	-1.59875	STOM;HSPA8;RNF207;CACNA2D1;P2RY1;HSP90AA1;SORBS1;EPHA5;P2RX5;GREM1;ATP1A1;CASQ2;ENPP1;BAG3;BMP6;TCF7L2;ACTN2;AGTR1;RHBDF1;HGS;PTGS2;ANGPT1;NRDE2;SEC16B;TMED10;SLC8A1;YWHAH;FHL1;CXCL12;EPHA3;JAK2;BIN1;OXSR1;DYNC1H1;SCN5A;PPID;GNA11;RASL10B;MDFIC;MAP1B;SMAD3;ACSL3;CAMK2D;WWP2;INHBA;SEPTIN5;ATP1B1;CASK;ADAM9;C2CD5;YWHAQ;SERPINE2;CDH13;DVL1;SELENOT;MAP2;MYBPC3;EDNRA;NADK;GCC2;SYT11;CREB1;BMP4;MTMR2;GSTO2;PACSIN3;OSBPL6;JPH3;DYNC1LI1;SEPTIN2;FAM45A;HECW1;NF1;LRP5;DNAJC13;PIK3R2;PXK;PPP3R1;EZR;RAB11B;ZFAND1;LMAN2;BCR;AKAP9;SCG5;CD151;RAP1GDS1;ADRA2C;XPO4;DMD;SLC26A5;TACR1;NKAIN4;GPD1L;AAAS;AQP1;MYH10;EP300;WNK2;NFKBIA;USP6;UNC119;PFKFB2;INHA;RELN;TMEM14A;SYT1;SPAG5;C2CD2L;SMPD1;DNM1L;ZDHHC2;FGFR1;RAB3A;AFG3L2;SLC30A1;MAGI2;CHMP3;TIAM1;PRKD1;TRPV2;MYB;MAPK3;KCNJ12;SUFU;CALM2;TNK2;PLA2G4A;ARF1;ARHGDIA;ERLEC1;POFUT2;MAP2K2;STAC;BOK;BRSK1;PRKAR1A;PPIF;KCNJ15;DHRS7C;FGR;INPP5K;RAB23;LDLRAP1;VPS11;TMEM55A;ATP2B4;RAC1;ARF6;CREBL2;FGF14;ANK2;TRIM28;C12orf4;APPL1;SPG7;ARFGAP1;MEF2A;ERP29;SETD2;ISCU;UTRN;RBM22;EEPD1;RAB26;DOCK2;GNB5;RGS9;TGM2;RAB31;RAB5A;P2RY2;CD4;CAMK1D;DTNBP1;UBAC2;LEPR;INSR;NFE2L2;SFRP1;GNAO1;ANKRD1;FURIN;GNAI2;SMCR8;NUS1;TGFB2;ZC3H12A;PLSCR1;REST;STC2;KCNJ11;EDEM1;EDEM2;BRAF;OPHN1;KHDRBS1;CYFIP1;CLU;MDM2;AKAP6;EPHB2;NUP54;ITGAV;HTT;LRPAP1;THBS1;RFX3;STIM1;KLF7;ANKFY1;NDEL1;TLR2A;WDR44;SIDT2;HDAC3;MAP2K6;KCNIP4;PTEN;ADCYAP1;DNAJC6;XPO1;DGKD;CHRNA4;F2RL1;BTBD9;ABCA2;CAV1;FKBP1B;DYSF;SCN4B;ATP2A2;RAB11FIP5;PFN2;SPP1;CEP131;TRPC1
GOBP_SENSORY_SYSTEM_DEVELOPMENT	0.0220502	0.498493	-1.5999	USH1C;MYOM2;FZD4;AGTPBP1;SMARCD3;MFN2;BMP6;COL5A2;MEIS1;SLC1A1;FKBP8;NFIA;BBS7;CRB1;SMAD3;BMP7;TMEM135;INHBA;USP45;FBN1;MAF;BMP4;NF1;LRP5;SHROOM2;LAMA1;GNB1;STAT3;PTPRM;PKNOX1;LARGE1;COL5A1;BCL11B;AQP1;PROX1;HMGN1;B9D1;NFIB;PXDN;SOX8;HIPK2;PBX4;ATP2B4;SDK1;ALDH1A3;RHOJ;CRYBA1;PBX1;DTNBP1;SCAPER;WNT5B;TGFB2;SDK2;MYO7A;RAB18;EPHB2;RD3;IFT122;CPAMD8;MFSD2A;TWSG1
GOBP_CANONICAL_WNT_SIGNALING_PATHWAY	0.0310208	0.285641	-1.60257	DKK3;EDNRB;FZD4;SCYL2;GREM1;TCF7L2;FRZB;RPS12;ZEB2;CSNK1D;EGR1;ASPM;BTRC;SMAD3;WNT11;DVL1;EDNRA;KANK1;CSNK1E;HECW1;LRP5;TMEM198;NPHP3;BICC1;LRRK1;LGR5;IGFBP4;WNK2;ATP6AP2;GID8;PPM1B;PIN1;NID1;BCL9L;YAP1;ANKRD6;JADE1;AMER1;RNF146;RAB5A;UBAC2;WNT5B;SFRP1;CYLD;STK4;TBL1XR1;ADNP;PTEN;STK3;CAV1;DDX3X;COL1A1;RBPJ;CDK14;RBX1;SDC1;ISL1;RSPO1;PTPRO;CTNNB1;ADGRA2;FAM53B;RSPO2;EGFR;TCF7L1;KREMEN1;PRICKLE1;ARNTL
GOBP_RESPONSE_TO_ENDOGENOUS_STIMULUS	1.59341e-06	0.788187	-1.60863	APP;DKK3;HSPA8;FHL2;ZNF106;SLIT3;LBH;EDNRB;NSMF;CACNA2D1;P2RY1;FZD4;HSP90AA1;SAP30L;CTSD;SORBS1;CTSH;GREM1;HSPB1;ATP1A1;CASQ2;ENPP1;MTOR;BMP6;SYAP1;ACTN2;AGTR1;ADAMTS7;HGS;PTGS2;ZEB2;CSNK1D;SHISA2;EGR1;CPN1;SLC8A1;YWHAH;SLC1A1;FGFR3;YWHAG;CXCL12;JAK2;PDGFD;FKBP8;IGF1R;NFIA;GATA4;DUSP3;GNA11;SOCS5;MAP1B;SMAD3;RAB10;BMP7;IGF2;INHBA;ELAVL4;ZFP36L1;COL1A2;TBX20;CASK;ADAM9;C2CD5;AQP9;TMEM204;FSTL1;CDH13;KLF2;DCN;MXRA5;EDNRA;SMOC2;LARP1;CTSB;DDX17;KANK1;SRSF4;RPL27;SMAD6;FBN1;CREB1;SNX5;BMP4;RBBP5;CSNK1E;SESN1;SCAP;SOCS2;LRP5;WBP2;FOXP1;PIK3R2;PBLD;LPIN2;EZR;STUB1;OGT;GNAS;HTRA1;LEPROT;PXN;GNB1;STAT3;LIMS1;TFAP4;AKAP9;HRAS;RAP1GDS1;SLC26A5;TACR1;MYD88;ZDHHC17;AQP1;FUT8;GFER;IL17RD;EP300;HIVEP1;SLIT2;FGFR1;AFG3L2;MAGI2;CRK;MAP2K3;PRKD1;TCF21;MAPK3;PIK3C2A;NR1D2;NR2C1;SNX25;TAF1;SAFB;ARID1A;SSH1;MYO1C;PTP4A3;JAK1;PIN1;PAQR8;INSIG2;FDX1;PRKAR1A;HIPK2;BCL9L;KMT2D;INPP5K;BACE1;CYR61;DYNC1LI2;ERRFI1;VPS11;CCND1;YAP1;ATP2B4;ARF6;EME1;CRIM1;ALPL;NCSTN;TRIM25;HAS2;APPL1;HSP90B1;BMP5;RBBP7;GNB5;SEMA6A;ZMPSTE24;EIF2B2;ENG;HSPA5;FAM20C;RGS9;TGM2;RAB31;P2RY2;SMAD5;SGCB;DTNBP1;PRKDC;LEPR;INSR;GREM2;NFE2L2;LGMN;NLK;DSTYK;KMT2A;SFRP1;PCNA;GNAO1;ANKRD1;TMEM100;FURIN;GNAI2;NUS1;PIK3CA;TGFB2;SULF1;ZNF423;SLC27A1;CAD;REST;STC2;PMEPA1;MKKS;BRAF;UBA5;KIDINS220;UBE2D1;CYFIP1;ACAP2;MDM2;AKAP6;EPHB2;ADAMTS3;FST;FBXO18;ZMIZ1;THBS1;TADA3;TNFAIP6;ADIPOR2;NDEL1;TLR2A;TCF12;BRCA1;PTGER2;TWSG1;CHMP5;TRIM33;FMOD;TBC1D7;RARRES2;SERPINF1;SMAD7;TNFRSF11B;ABCA2;PLPP1;CAV1;TYK2;NCOA4;CAT;SPP1;LOX;DDR2;RERG;FERMT2;PTPN1;EHD4;RHOA;COL1A1;CTDSPL2;FBN2;PPARA;RASL11B;PPP3CA;TMEM108;ATP2B1;LTBP2;LEMD3;RBPJ;SESN3;FKBP4;RBX1;TGFBR3;ERN1;SDC1;NR3C2;KDM3A;ABCA1;SOS2;ACVRL1;ISL1;NFATC1;KLHL22;RIPK1;FGF1;CDH5;CTNNB1;CAMK2A;LPL;TWIST1;PIP4K2B;ADGRA2;RAP1A;COL3A1;CASP3;DDX54;NCOA6;MYO5A;SKI;GHR;ACACA
GOBP_CELL_GROWTH	0.00837411	0.538434	-1.62025	APP;SLIT3;SORBS2;COL14A1;GOLGA4;GREM1;ST8SIA2;ENPP1;MTOR;FN1;SPAG6;AGTR1;FRZB;PAK4;MEIS1;FHL1;ITSN2;CXCL12;CISH;OLFM1;GATA4;NAIF1;MAP1B;SMAD3;CAMK2D;INHBA;SERPINE2;WNT11;DVL1;MAP2;VCL;EDNRA;SERTAD2;SOCS2;CGRRF1;N6AMT1;ULK2;FOXP1;HDGFRP2;IGFBP4;PTPRS;NANOS1;PAFAH1B1;EXTL3;SLIT2;SYT1;EAF2;TIAM1;TRPV2;SEMA3F;ALCAM;MAP2K4;NTN1;KMT2D;OSGIN2;YAP1;CSNK2A1;JADE1;CHPT1;MEAF6;ARIH2;CDKN2AIP;RBBP7;SFRP1;TGFB2;OGFR;CYFIP1;EIF2AK4;CDKL5;AKAP6;NRCAM;SPOCK1;DCAF13;NDEL1;MFSD2A;JADE2;BRCA1;SH3BP4;MACF1;DIP2B;ADNP;CDKN2C;SMAD7;DDX3X;SPP1;RERG;TEAD1;PPARA;TMEM108;PRR5;CDC73;VGLL4;SPAG9;BRAT1;ACVRL1;KLHL22;PUM2;CTNNB1;TTL
GOBP_RESPONSE_TO_NITROGEN_COMPOUND	0.000170159	0.674963	-1.62076	APP;ZNF106;EDNRB;CACNA2D1;P2RY1;HSP90AA1;CTSD;SORBS1;P2RX5;CASQ2;ST8SIA2;ENPP1;MTOR;SYAP1;ACTN2;AGTR1;PTGS2;EGR1;SLC8A1;SLC1A1;YWHAG;CXCL12;JAK2;IGF1R;GNA11;SOCS5;MAP1B;SMAD3;RAB10;BMP7;SDF2L1;IGF2;INHBA;ELAVL4;ZFP36L1;C2CD5;AQP9;DHX36;CDH13;KLF2;LYPD1;EDNRA;LARP1;KANK1;SRSF4;FBN1;CREB1;SNX5;CHRNA5;SESN1;SCAP;SOCS2;LRP5;FAF2;PIK3R2;LPIN2;EZR;STUB1;OGT;GNAS;LEPROT;PXN;GNB1;STAT3;AKAP9;HRAS;LARGE1;RAP1GDS1;MYD88;USP13;AQP1;GFER;DNAJC10;EP300;LIPA;NFKBIA;UBXN2A;SLIT2;SMPD1;AFG3L2;CRK;TIAM1;PRKD1;DHX15;RNF5;MAPK3;PIK3C2A;TAF1;SSH1;MYO1C;ERLEC1;JAK1;INSIG2;FDX1;BRSK1;PRKAR1A;INPP5K;BACE1;ERRFI1;ERLIN2;ATP2B4;SDK1;ALPL;NCSTN;TRIM25;APPL1;USP25;MTR;HSP90B1;SETD2;NPM1;EPG5;DNAJB9;GNB5;RGS10;EIF2B2;HSPA5;RGS9;TGM2;RAB31;P2RY2;SGCB;DTNBP1;UBAC2;PRKDC;INSR;NFE2L2;LGMN;SFRP1;PCNA;GNAO1;FADD;GNAI2;PELI3;PIK3CA;FAM8A1;SEC61B;SLC27A1;CAD;STC2;KCNJ11;MARC1;EDEM1;EDEM2;AGRN;SEL1L;BRAF;CYFIP1;MDM2;PANX1;AKAP6;EPHB2;RRM2B;NDEL1;TLR2A;DDX21;RNF175;TCF12;BRCA1
GOBP_PROCESS_UTILIZING_AUTOPHAGIC_MECHANISM	0.00365239	0.57561	-1.62604	VTI1B;HSPA8;HSP90AA1;CTSD;HSPB1;CLTC;BAG3;MTOR;MFN2;TOLLIP;FUNDC2;HGS;SEC16B;DEPTOR;MTCL1;FKBP8;GATA4;INHBA;LGALS8;DCN;TMEM59;LARP1;SYT11;SNX5;CHMP4B;MTMR8;TAX1BP1;DEPDC5;SESN1;SUPT20H;VPS41;EXOC1;ERCC4;ULK2;PIK3R2;FBXO7;SEC16A;VPS16;STUB1;OGT;STK38L;TRIM65;STAT3;TAB2;IFT88;LAMP2;USP13;EP300;SH3GLB1;ATP6V0C;UBXN2A;USP10;LRPPRC;DNM1L;POLDIP2;UBR4;CHMP3;UBXN2B;PRKD1;ATM;EXOC4;VTA1;RNF5;RAB3GAP2;PIK3C2A;EXOC8;QSOX1;BOK;RAB23;VPS11;TRAPPC4;PGAM5;CSNK2A1;ATP6V0A1;ARL8B;UCHL1;CRYBA1;UBQLN4;SETD2;MTMR9;CHMP7;EPG5;ZMPSTE24;ATP6V1E1;RAB5A;MAP1S;LRBA;USP36;LEPR;PIK3R4;SMCR8;PIK3CA;ZC3H12A;EPM2A;UBA5;FAM134C;CLU;EFNB1;EPHB2;TMEM41B;HTT;VPS26B;ARFIP2;PSAP;SH3BP4;CHMP5;DHRSX;CATSPER4;EIF2S1
GOBP_REGULATION_OF_SUPRAMOLECULAR_FIBER_ORGANIZATION	0.0111396	0.518848	-1.63999	ADD3;APP;HSPA8;GSN;EVL;TMOD2;MTOR;ARHGAP6;ACTN2;LIMCH1;AEBP1;CXCL12;BIN1;HAUS3;EPS8;MAP1B;SMAD3;WHAMM;WNT11;MAP2;CFL2;KANK1;SPTBN1;FCHSD2;TBCD;CCDC88A;PIK3R2;PXN;MAP1A;AKAP9;TACR1;DCTN1;DRG1;S1PR1;PROX1;ARHGAP28;CTNNA2;PLEKHH2;SLIT2;CAMSAP2;PRKD1;SPTAN1;CKAP5;ATXN7;CAPZA2;ARF1;SSH1;INPP5K;RAC1;ARF6;MAP1S;SFRP1;CARMIL1;PIK3CA;ARFGEF1;MKKS;BRAF;CYFIP1;CLU;CKAP2;CLIP1;ARFIP2;SVIL;F2RL1;CAMSAP1;PFDN1;PFN2;FERMT2;MID1IP1;RPS3;FAM49A;RHOA;PPM1F;TAOK1;FKBP4;MAPRE1
GOBP_SENSORY_ORGAN_DEVELOPMENT	0.00340901	0.57561	-1.64394	USH1C;MYOM2;FZD4;AGTPBP1;GBX2;SMARCD3;MFN2;BMP6;COL5A2;FRZB;MEIS1;SLC1A1;FKBP8;NFIA;BBS7;CRB1;SMAD3;BMP7;TMEM135;INHBA;DVL1;EDNRA;USP45;FBN1;MAF;BMP4;NF1;LRP5;TTC39C;SHROOM2;LAMA1;GNB1;STAT3;ROR1;LGR5;BCR;PTPRM;PKNOX1;LARGE1;IFT88;SLC26A5;COL5A1;BCL11B;AQP1;PROX1;HMGN1;PAFAH1B1;C1QTNF5;FGFR1;B9D1;NFIB;MAPK3;MAFB;PXDN;TRIP11;SOX8;INSIG2;NTN1;HIPK2;JAG2;PBX4;ATP2B4;SOBP;SDK1;ALDH1A3;RHOJ;CRYBA1;BMP5;PBX1;DTNBP1;SCAPER;WNT5B;TGFB2;SDK2;MYO7A;BNC2;RAB18;EPHB2;RD3;IFT122;ECE1;CPAMD8;MFSD2A;TWSG1
GOBP_REGULATION_OF_INTRACELLULAR_TRANSPORT	0.0359836	0.253014	-1.6484	HSP90AA1;BAG3;ACTN2;PTGS2;ANGPT1;NRDE2;SEC16B;JAK2;DYNC1H1;MDFIC;MAP1B;SMAD3;MAP2;MYBPC3;GCC2;BMP4;MTMR2;FAM45A;NF1;DNAJC13;PIK3R2;EZR;RAB11B;ZFAND1;XPO4;AAAS;EP300;SPAG5;ZDHHC2;CHMP3;PRKD1;MAPK3;SUFU;ERLEC1;MAP2K2;BRSK1;RAB23;LDLRAP1;VPS11;TRIM28;SETD2;RBM22;UBAC2;NUS1;ZC3H12A;EDEM1;EDEM2;KHDRBS1;MDM2;NUP54;NDEL1;HDAC3;XPO1;ABCA2;CEP131;PTPN1;CTDSPL2;PCNT
GOBP_REGULATION_OF_MONOATOMIC_ION_TRANSMEMBRANE_TRANSPORT	0.0321597	0.275058	-1.65375	STOM;RNF207;CACNA2D1;P2RX5;CASQ2;ACTN2;SLC8A1;YWHAH;FHL1;BIN1;OXSR1;SCN5A;CAMK2D;WWP2;ATP1B1;YWHAQ;EDNRA;GSTO2;JPH3;HECW1;PPP3R1;AKAP9;DMD;SLC26A5;GPD1L;WNK2;AFG3L2;SLC30A1;PRKD1;KCNJ12;CALM2;STAC;PPIF;KCNJ15;DHRS7C;ATP2B4;FGF14;ANK2;SPG7;ISCU;UTRN;GNB5;RGS9;KCNJ11;AKAP6;EPHB2;HTT;STIM1;KCNIP4;CAV1;FKBP1B;SCN4B;TRPC1
GOBP_CIRCULATORY_SYSTEM_DEVELOPMENT	4.08586e-05	0.719513	-1.65882	TSTD1;FHL2;SLIT3;RNF207;FZD4;EOMES;SORBS2;COL14A1;CTSH;GREM1;HSPB1;GBX2;SMARCD3;PDLIM1;MTOR;ADAM12;TCF7L2;FN1;ACTN2;AGTR1;PAK4;HGS;PTGS2;MYL3;PLPP3;EGR1;ANGPT1;MEIS1;SLC8A1;SLC1A1;MEF2D;ZBTB14;RBM20;ANTXR1;CXCL12;NPR3;PDGFD;OLFM1;IGF1R;ARL13B;BBS7;GATA4;AP2B1;SCN5A;CPE;GNA11;SMAD3;BMP7;INHBA;ZFP36L1;COL1A2;TBX20;TMEM204;LGALS8;DHX36;CDH13;WNT11;DVL1;KLF2;DCN;MYBPC3;EDNRA;SMOC2;TBX5;POPDC2;HECTD1;SMAD6;FBN1;CREB1;BMP4;LMO4;NAA15;ACTC1;LEMD2;NF1;LRP5;OBSL1;VASH2;FOXP1;GJA5;PPP3R1;DSP;PKD1;SMYD2;LAMA1;NPHP3;BICC1;STAT3;TAB2;MATR3;PTPRM;IFT57;PKNOX1;LARGE1;COL5A1;AQP1;S1PR1;PROX1;NDUFV2;SPARC;RBM15;EP300;LIPA;SLIT2;SMYD4;FGFR1;MYH11;B9D1;MAP2K3;PRKD1;ATM;MAPK11;UBP1;TCF21;GLUL;MAPK3;PIK3C2A;SUFU;RIN2;PXDN;MAP2K4;MICAL2;PDLIM7;TRIP11;JAK1;MAP2K2;PGK2;PRKAR1A;HIPK2;KRIT1;MDM4;PIK3R6;CYR61;ERRFI1;MAP3K3;YAP1;WDR11;ATP2B4;RHOJ;TRAF3IP2;IFT52;ANK2;S100A1;HAS2;MEF2A;CSPG4;TBXA2R;NEK8;SETD2;BMP5;SEMA6A;ZMPSTE24;ENG;TGM2;TMED2;SMAD5;SGCB;PRKDC;LEPR;INSR;NFE2L2;SFRP1;PCNA;ANKRD1;TMEM100;NUS1;PIK3CA;TGFB2;SULF1;ZC3H12A;CAD;GGNBP2;REST;LUZP1;KCNJ11;MKKS;KLF5;STK4;MDM2;AKAP6;EPHB2;ITGAV;ZMIZ1;IFT122;NRCAM;THBS1;ECE1;STIM1;MFGE8;ADIPOR2;HIF1AN;ARHGAP22
GOBP_REGULATION_OF_MONOATOMIC_ION_TRANSPORT	0.00934334	0.538434	-1.66707	STOM;RNF207;CACNA2D1;P2RY1;P2RX5;ATP1A1;CASQ2;ACTN2;PTGS2;SLC8A1;YWHAH;FHL1;CXCL12;BIN1;OXSR1;SCN5A;CAMK2D;WWP2;ATP1B1;CASK;YWHAQ;SERPINE2;EDNRA;GSTO2;PACSIN3;JPH3;HECW1;PXK;PPP3R1;RAB11B;AKAP9;DMD;SLC26A5;NKAIN4;GPD1L;WNK2;AFG3L2;SLC30A1;PRKD1;TRPV2;KCNJ12;CALM2;STAC;PPIF;KCNJ15;DHRS7C;INPP5K;ATP2B4;FGF14;ANK2;SPG7;ISCU;UTRN;GNB5;RGS9;CD4;GNAI2;STC2;KCNJ11;AKAP6;EPHB2;HTT;STIM1
GOBP_MESENCHYME_DEVELOPMENT	0.0248317	0.498493	-1.66769	EDNRB;SEMA3D;EOMES;NCAM1;GREM1;GBX2;MTOR;TCF7L2;FN1;FRZB;EPHA3;OLFM1;GATA4;SMAD3;BMP7;ZFP36L1;TBX20;WNT11;EDNRA;TBX5;DDX17;BMP4;ACTC1;PPP3R1;LIMS1;IL17RD;FGFR1;TIAM1;EXOC4;TCF21;MAPK3;SEMA3F;POFUT2;SOX8;MDM4;BCL9L;YAP1;LAMA5;AMER1;TRIM28;HAS2;BMP5;SEMA6A;ENG;SFRP1;TMEM100;TGFB2;MDM2;BNC2;EFNB1;PTEN;SMAD7;FERMT2;APLF;COL1A1;LOXL2;RBPJ;TGFBR3;FAM83D;ACVRL1;ISL1;RFLNB;CTNNB1;TWIST1;NRG1
GOBP_DEVELOPMENTAL_CELL_GROWTH	0.0379154	0.238746	-1.67686	APP;SLIT3;SORBS2;COL14A1;GOLGA4;ST8SIA2;FN1;SPAG6;MEIS1;ITSN2;CXCL12;OLFM1;GATA4;MAP1B;DVL1;MAP2;VCL;EDNRA;ULK2;FOXP1;PTPRS;PAFAH1B1;SLIT2;SYT1;TIAM1;TRPV2;SEMA3F;ALCAM;MAP2K4;NTN1;KMT2D;ARIH2;CYFIP1;EIF2AK4;CDKL5;AKAP6;NRCAM;DCAF13;NDEL1;MACF1;DIP2B;ADNP;SMAD7
GOBP_EXTERNAL_ENCAPSULATING_STRUCTURE_ORGANIZATION	0.0193877	0.498493	-1.67943	APP;GSN;FBLN1;SERPINH1;COL14A1;GREM1;COL5A2;ADAMTS7;POMT1;ANTXR1;AEBP1;SMAD3;COL1A2;SMOC2;NF1;LAMA1;HSD17B12;NPHP3;ADAMTS20;LARGE1;LAMB1;COL5A1;MMP17;MYH11;MMP16;EXOC8;QSOX1;PXDN;COL24A1;NID1;CYR61;POMT2;HAS2;COL13A1;ENG;ST7;FURIN;HAPLN2;MPZL3;ADAMTSL3;TGFB2;SULF1;ADAMTS3;COL4A5;FMOD;ADAMTS10;TNFRSF11B;CAV1;COL9A1;FKBP10;LOX;DDR2;MMP15;HPSE2;GFOD2;LOXL1;COL1A1;LOXL2;TGFBI;NID2;TGFBR3;COL16A1;COL3A1;P4HA1;EGFLAM;POMGNT1;COL4A1;PRICKLE1;CLASP1;SH3PXD2B;COL12A1;COLQ;RECK;PRDM5;CREB3L1
GOBP_CIRCULATORY_SYSTEM_PROCESS	0.00106987	0.610527	-1.68886	ADD3;TSTD1;GSN;EDNRB;RNF207;CACNA2D1;P2RY1;HSP90AA1;ATP1A1;CASQ2;MTOR;BMP6;AGTR1;SLC16A7;PTGS2;MYL3;ZEB2;ANGPT1;SLC8A1;SLC1A1;CXCL12;NPR3;BIN1;ATP2A3;CTNNA3;GATA4;SCN5A;GNA11;RASL10B;SMAD3;CAMK2D;PPCS;COL1A2;TBX20;ATP1B1;KLF2;MYBPC3;EDNRA;TBX5;POPDC2;SNX5;GSTO2;ACTC1;LRP5;GJA5;NDST2;DSP;ABCC3;E2F4;BCR;AKAP9;RAP1GDS1;ADRA2C;DMD;TACR1;GPD1L;ATP6AP2;SLIT2;DNM1L;MAP2K3;CTSZ;KCNJ12;PIK3C2A;CALM2;PTP4A3;LRP3;YAP1;ATP2B4;PTGS1;ANK2;S100A1;MEF2A;TBXA2R;ZMPSTE24;P2RY2;SMAD5;LEPR;INSR;GNAO1;GNAI2;PIK3CA;TGFB2;KCNMB2;SLC27A1;ZC3H12A;GRIP2;SERPING1
GOBP_REGULATION_OF_WNT_SIGNALING_PATHWAY	0.00957638	0.518848	-1.68945	SPIN1L;APP;DKK3;SCYL2;GREM1;TCF7L2;FRZB;RPS12;PLPP3;ZEB2;CSNK1D;SHISA2;EGR1;ASPM;MDFIC;BTRC;SMAD3;WNT11;KANK1;CSNK1E;HECW1;TMEM198;NPHP3;BICC1;LRRK1;LGR5;IGFBP4;ATP6V0C;WNK2;ATP6AP2;GID8;PPM1B;TIAM1;PIN1;YAP1;ZRANB1;ANKRD6;CSNK2A1;JADE1;AMER1;RNF146;DEPDC1B;UBAC2;WNT5B;NLK;SFRP1;SULF1;CYLD;STK4;TBL1XR1;TLR2A;MACF1;ADNP;WISP1;STK3;CAV1;DDX3X;COL1A1;RBPJ;CDC73;CDK14;RBX1;VGLL4;TSKU;ISL1;RSPO1;PTPRO;CTNNB1;NXN;ADGRA2;SKI;FAM53B;RSPO2;EGFR;TCF7L1;KREMEN1;PRICKLE1;ARNTL
GOBP_FAT_CELL_DIFFERENTIATION	0.0277688	0.304088	-1.69797	RUNX1T1;EBF2;ENPP1;TCF7L2;SYAP1;FRZB;PTGS2;OSBPL11;FBXO9;BBS7;SMAD3;BMP7;ZFP36L1;SMAD6;CREB1;BBS12;LRP5;FAM120B;EP300;PIAS1;ZNF516;TMEM120A;MAFB;SOX8;LRP3;CCND1;YAP1;CREBL2;METRNL;CCDC3;DHRS7B;ID4;PPARGC1A;WNT5B;SFRP1;ZC3H12A;MKKS;KLF5;STK4;CTBP1;TBL1XR1;E2F1;RARRES2;WISP1;STK3;PEX11A;FERMT2;CTBP2
GOBP_REGULATION_OF_CELLULAR_COMPONENT_SIZE	0.00666488	0.538434	-1.70257	USH1C;ADD3;SLC12A5;GSN;EVL;HSP90AA1;GOLGA4;TMOD2;MTOR;FN1;ACTN2;DEPTOR;CXCL12;BIN1;OXSR1;OLFM1;EPS8;MAP1B;MAP2;DNM1;CFL2;KANK1;SPTBN1;CLCN3;CREB1;FCHSD2;ULK2;PIK3R2;EZR;E2F4;SLC26A5;PTPRS;AQP1;PAFAH1B1;ARHGAP28;PLEKHH2;BLOC1S2;SLIT2;CHMP3;PRKD1;TRPV2;SPTAN1;SEMA3F;CAPZA2;SSH1;CLNS1A;NTN1;RAC1;ARF6;ABCB8;RAB5A;CARMIL1;PIK3CA;ARFGEF1;ARHGAP5;MKKS;CYFIP1;CDKL5;NRCAM;SVIL;MACF1;DIP2B;ADNP;PTEN;F2RL1;PEX11A;PFN2;SPP1;FAM49A;RHOA;BORCS7
GOBP_REGULATION_OF_BLOOD_CIRCULATION	0.0218924	0.392536	-1.70889	ADD3;TSTD1;EDNRB;RNF207;CACNA2D1;HSP90AA1;ATP1A1;CASQ2;AGTR1;PTGS2;MYL3;SLC8A1;SLC1A1;BIN1;ATP2A3;CTNNA3;GATA4;SCN5A;CAMK2D;ATP1B1;EDNRA;TBX5;POPDC2;GSTO2;GJA5;DSP;AKAP9;ADRA2C;DMD;TACR1;GPD1L;KCNJ12;CALM2;ATP2B4;ANK2;S100A1;MEF2A;TBXA2R;ZMPSTE24;GNAO1;TGFB2;KCNMB2;ZC3H12A;MDM2;CELF2;ECE1;SMAD7;CAV1;FKBP1B;SCN4B;ATP2A2;TRPC1
GOBP_MUSCLE_CELL_DEVELOPMENT	0.0359836	0.249209	-1.71109	TSTD1;MYOM2;FHL2;SORBS2;COL14A1;TMOD2;MTOR;ACTN2;MEIS1;SLC8A1;MYL9;BIN1;GATA4;MYBPC3;EDNRA;CFL2;TBX5;BMP4;ACTC1;OBSL1;FOXP1;LARGE1;DMD;PROX1;AFG3L2;MYH11;PRKD1;DNER;MAP2K4;PRKAR1A;ANK2;UCHL1;MEF2A;ZMPSTE24;ENG;SGCB;ANKRD1;AKAP6;MEGF10;RCAN1
GOBP_CYTOSKELETON_DEPENDENT_INTRACELLULAR_TRANSPORT	0.0277688	0.304088	-1.71685	APP;HSPA8;AGTPBP1;HSPB1;BAG3;IFT81;DYNC1H1;HSBP1;MAP1B;MAP2;BBS12;ARHGAP21;CCDC88A;TRAK1;ARL8A;TRAK2;MAP1A;IFT57;IFT88;DCTN1;PAFAH1B1;BLOC1S2;LRPPRC;KIF13A;HOOK1;BLOC1S4;KIF5C;KIF4B;MYO1C;APBA1;AP3M1;ARL8B;IFT52;UCHL1;AP3M2;SPG7;IFT46;MAP1S;DTNBP1;STAU1;OPA1;RHOT1;IFT122;HTT;NDEL1
GOBP_MESENCHYMAL_CELL_DIFFERENTIATION	0.0202534	0.498493	-1.71757	EDNRB;SEMA3D;EOMES;NCAM1;GREM1;GBX2;MTOR;TCF7L2;FN1;FRZB;EPHA3;OLFM1;SMAD3;BMP7;TBX20;WNT11;EDNRA;TBX5;DDX17;BMP4;PPP3R1;LIMS1;IL17RD;FGFR1;TIAM1;TCF21;MAPK3;SEMA3F;POFUT2;SOX8;BCL9L;LAMA5;AMER1;TRIM28;HAS2;BMP5;SEMA6A;ENG;SFRP1;TMEM100;TGFB2;EFNB1;PTEN;SMAD7;FERMT2;APLF;COL1A1;LOXL2;RBPJ;TGFBR3;FAM83D;ACVRL1;ISL1;RFLNB;CTNNB1;TWIST1;NRG1
GOBP_REGULATION_OF_INTRACELLULAR_PROTEIN_TRANSPORT	0.0407317	0.221247	-1.71841	HSP90AA1;BAG3;PTGS2;ANGPT1;SEC16B;JAK2;MDFIC;SMAD3;GCC2;BMP4;NF1;PIK3R2;ZFAND1;XPO4;EP300;ZDHHC2;PRKD1;SUFU;ERLEC1;BRSK1;RAB23;TRIM28;RBM22;UBAC2;ZC3H12A;EDEM1;EDEM2;MDM2;NUP54;NDEL1;HDAC3;XPO1;CEP131;PTPN1;CTDSPL2;PCNT
GOBP_WNT_SIGNALING_PATHWAY	0.00122394	0.610527	-1.71927	SPIN1L;APP;DKK3;EDNRB;FZD4;SCYL2;GREM1;TCF7L2;FRZB;RPS12;PLPP3;ZEB2;CSNK1D;SHISA2;EGR1;CPE;ASPM;MDFIC;BTRC;SMAD3;WNT11;DVL1;DAAM1;EDNRA;KANK1;CSNK1E;HECW1;LRP5;TMEM198;PKD1;NPHP3;BICC1;LRRK1;ROR1;LGR5;IGFBP4;RTF1;ATP6V0C;WNK2;ATP6AP2;GID8;PPM1B;MAGI2;TIAM1;PIN1;NID1;BCL9L;CCND1;YAP1;ZRANB1;RAC1;ANKRD6;CSNK2A1;JADE1;AMER1;CCNE1;RNF146;RAB5A;DEPDC1B;UBAC2;LRRFIP2;WNT5B;NLK;SFRP1;SULF1;CYLD;STK4;TBL1XR1;TLR2A;MACF1;ADNP;PTEN;WISP1;STK3;CAV1;LEO1;DDX3X;PIAS4;FERMT2;RHOA;COL1A1;PRICKLE2;RBPJ;CDC73;CDK14;RBX1;VGLL4;SDC1;TSKU;ISL1;RSPO1;PTPRO;CTNNB1;NXN;ADGRA2;SKI;FAM53B;RSPO2;EGFR;TCF7L1;KREMEN1;PRICKLE1;ARNTL
GOBP_BUNDLE_OF_HIS_CELL_TO_PURKINJE_MYOCYTE_SIGNALING	0.0252077	0.318574	-1.71995	CACNA2D1;SCN5A;GJA5
GOBP_HEART_PROCESS	0.00843054	0.538434	-1.72055	TSTD1;GSN;EDNRB;RNF207;CACNA2D1;HSP90AA1;ATP1A1;CASQ2;MTOR;MYL3;SLC8A1;SLC1A1;BIN1;ATP2A3;CTNNA3;GATA4;SCN5A;CAMK2D;PPCS;ATP1B1;MYBPC3;EDNRA;TBX5;POPDC2;GSTO2;ACTC1;GJA5;DSP;AKAP9;RAP1GDS1;DMD;GPD1L;DNM1L;MAP2K3;KCNJ12;CALM2;YAP1;ATP2B4;ANK2;S100A1;MEF2A;ZMPSTE24;SMAD5;GNAO1;GNAI2;PIK3CA;TGFB2;ZC3H12A;MDM2;CELF2;MAP2K6;SMAD7;CAV1;FKBP1B;SCN4B;ATP2A2;TRPC1
GOBP_MICROTUBULE_BASED_TRANSPORT	0.0249611	0.355083	-1.72062	APP;HSPA8;AGTPBP1;HSPB1;BAG3;SPAG6;IFT81;DYNC1H1;DPCD;HSBP1;MAP1B;MAP2;BBS12;ARHGAP21;TRAK1;NPHP3;ARL8A;TRAK2;MAP1A;IFT57;IFT88;DCTN1;PAFAH1B1;BLOC1S2;LRPPRC;KIF13A;BLOC1S4;KIF5C;KIF4B;APBA1;DNAH9;AP3M1;ARL8B;IFT52;UCHL1;AP3M2;SPG7;IFT46;MAP1S;DTNBP1;GAS8;STAU1;OPA1;RHOT1;IFT122;HTT;RFX3;NDEL1
GOBP_REGULATION_OF_ANATOMICAL_STRUCTURE_SIZE	0.00081153	0.627257	-1.72497	USH1C;ADD3;SLC12A5;GSN;EDNRB;P2RY1;EVL;HSP90AA1;GOLGA4;TMOD2;MTOR;FN1;ACTN2;AGTR1;PTGS2;SLC8A1;DEPTOR;CXCL12;BIN1;OXSR1;OLFM1;EPS8;MAP1B;KLF2;MAP2;EDNRA;DNM1;CFL2;KANK1;SPTBN1;CLCN3;CREB1;FCHSD2;ULK2;PIK3R2;GJA5;EZR;E2F4;RAP1GDS1;ADRA2C;SLC26A5;PTPRS;TACR1;AQP1;PAFAH1B1;ARHGAP28;PLEKHH2;BLOC1S2;SLIT2;CHMP3;PRKD1;TRPV2;PIK3C2A;SPTAN1;SEMA3F;CAPZA2;SSH1;CLNS1A;NTN1;RAC1;ARF6;ABCB8;TBXA2R;RAB5A;P2RY2;CARMIL1;PIK3CA;ARFGEF1;ARHGAP5;KCNMB2;GRIP2;MKKS;CYFIP1;CDKL5;NRCAM;ECE1;SVIL;MACF1;DIP2B;ADNP;PTEN;F2RL1;CAV1;PEX11A;PFN2;SPP1
GOBP_POSITIVE_REGULATION_OF_WNT_SIGNALING_PATHWAY	0.0379154	0.23554	-1.73644	SPIN1L;RPS12;ZEB2;CSNK1D;ASPM;SMAD3;KANK1;CSNK1E;TMEM198;LRRK1;LGR5;ATP6V0C;WNK2;ATP6AP2;GID8;PPM1B;PIN1;YAP1;ZRANB1;ANKRD6;CSNK2A1;AMER1;RNF146;DEPDC1B;WNT5B;SFRP1;SULF1;TBL1XR1;TLR2A;MACF1;ADNP;WISP1;DDX3X;COL1A1;RBPJ;CDC73;RSPO1;ADGRA2;SKI;FAM53B;RSPO2;EGFR;ARNTL
GOBP_ACTION_POTENTIAL	0.0349296	0.253014	-1.7391	TSTD1;RNF207;CACNA2D1;ATP1A1;MTOR;SLC8A1;YWHAH;BIN1;CTNNA3;SCN5A;GNA11;CAMK2D;ATP1B1;GJD2;GJA5;DSP;AKAP9;DMD;TACR1;GPD1L;KCNV1;KCNA3;ANK2;KCNMB2;KCNJ11;AKAP6;NRCAM;CHRNA4;CAV1;FKBP1B;SCN4B;ATP2A2;KCNC4;KCNA1;SRI;KCNA2;KCNH6
GOBP_HEART_DEVELOPMENT	0.000170159	0.674963	-1.74118	TSTD1;FHL2;SLIT3;RNF207;EOMES;SORBS2;COL14A1;GREM1;SMARCD3;PDLIM1;MTOR;FN1;ACTN2;MYL3;MEIS1;SLC8A1;MEF2D;ZBTB14;RBM20;OLFM1;IGF1R;ARL13B;BBS7;GATA4;AP2B1;SCN5A;CPE;GNA11;SMAD3;BMP7;INHBA;ZFP36L1;TBX20;DHX36;WNT11;DVL1;MYBPC3;EDNRA;TBX5;POPDC2;HECTD1;SMAD6;FBN1;CREB1;BMP4;LMO4;ACTC1;LEMD2;NF1;OBSL1;FOXP1;GJA5;PPP3R1;DSP;PKD1;SMYD2;NPHP3;BICC1;TAB2;MATR3;IFT57;LARGE1;COL5A1;S1PR1;PROX1;NDUFV2;RBM15;EP300;SLIT2;SMYD4;FGFR1;MYH11;MAP2K3;ATM;MAPK11;MAPK3;SUFU;MAP2K4;MICAL2;PDLIM7;TRIP11;MAP2K2;PRKAR1A;MDM4;CYR61;YAP1;WDR11;TRAF3IP2;IFT52;ANK2;HAS2;MEF2A;NEK8;SETD2;BMP5;ZMPSTE24;ENG;TMED2;SMAD5;SGCB;PRKDC;INSR;PCNA;ANKRD1;TMEM100;TGFB2;CAD;REST;LUZP1;KCNJ11;MKKS;STK4;MDM2;AKAP6;ZMIZ1;IFT122
GOBP_CELLULAR_RESPONSE_TO_NITROGEN_COMPOUND	0.000253022	0.659444	-1.7437	APP;ZNF106;CACNA2D1;P2RY1;CTSD;SORBS1;CASQ2;ENPP1;MTOR;SYAP1;ACTN2;AGTR1;PTGS2;EGR1;SLC8A1;SLC1A1;YWHAG;JAK2;IGF1R;GNA11;MAP1B;RAB10;IGF2;INHBA;ZFP36L1;C2CD5;AQP9;KLF2;LYPD1;EDNRA;LARP1;KANK1;FBN1;SNX5;CHRNA5;SESN1;SOCS2;PIK3R2;LPIN2;EZR;OGT;GNAS;LEPROT;PXN;GNB1;STAT3;AKAP9;HRAS;LARGE1;RAP1GDS1;AQP1;GFER;EP300;SLIT2;AFG3L2;CRK;PRKD1;MAPK3;PIK3C2A;TAF1;SSH1;MYO1C;JAK1;INSIG2;FDX1;PRKAR1A;INPP5K;BACE1;ATP2B4;NCSTN;APPL1;MTR;HSP90B1;NPM1;EPG5;GNB5;RGS10;RGS9;TGM2;RAB31;P2RY2;SGCB;DTNBP1;PRKDC;INSR;NFE2L2;LGMN;SFRP1;GNAO1;GNAI2;PIK3CA;SLC27A1;AGRN;CYFIP1;MDM2;AKAP6;EPHB2
GOBP_POSITIVE_REGULATION_OF_INTRACELLULAR_TRANSPORT	0.0385042	0.23246	-1.74936	HSP90AA1;BAG3;ACTN2;PTGS2;NRDE2;SEC16B;JAK2;DYNC1H1;SMAD3;MAP2;MTMR2;PIK3R2;EZR;ZFAND1;XPO4;EP300;SPAG5;ZDHHC2;PRKD1;LDLRAP1;VPS11;TRIM28;RBM22;ZC3H12A;EDEM1;EDEM2;KHDRBS1;MDM2
GOBP_CELLULAR_RESPONSE_TO_PEPTIDE_HORMONE_STIMULUS	0.00851188	0.538434	-1.75221	ZNF106;CTSD;SORBS1;ENPP1;MTOR;SYAP1;ACTN2;AGTR1;YWHAG;JAK2;IGF1R;MAP1B;RAB10;IGF2;INHBA;ZFP36L1;C2CD5;EDNRA;KANK1;FBN1;SNX5;SOCS2;PIK3R2;LPIN2;OGT;LEPROT;PXN;STAT3;HRAS;RAP1GDS1;CRK;PRKD1;MAPK3;PIK3C2A;MYO1C;JAK1;INSIG2;PRKAR1A;INPP5K;APPL1;RAB31;SGCB;PRKDC;INSR;NFE2L2;GNAI2;PIK3CA;SLC27A1;CYFIP1;MDM2;NDEL1;RARRES2;CAV1;TYK2;DDR2;PTPN1;PPP3CA;ATP2B1;SESN3;RBX1;SOS2;CAMK2A;PIP4K2B;MYO5A;GHR;PDPK1;GPR21;ARID1B;XBP1
GOBP_REGULATION_OF_ESTABLISHMENT_OF_PROTEIN_LOCALIZATION	0.00062278	0.627257	-1.75881	STOM;HSPA8;HPS4;HSP90AA1;CTSD;EPHA5;BAG3;BMP6;CCT8;TCF7L2;RHBDF1;PTGS2;ANGPT1;SEC16B;TMED10;SLC1A1;MTCL1;CCT4;JAK2;PPID;GNA11;MDFIC;SMAD3;ACSL3;WWP2;ADAM9;C2CD5;ABLIM3;NADK;GCC2;BMP4;NF1;LRP5;MICALL2;PIK3R2;ZFAND1;LEPROT;HRAS;RAP1GDS1;XPO4;MYH10;EP300;SH3GLB1;NPEPPS;PFKFB2;C2CD2L;DNM1L;ZDHHC2;TIAM1;PRKD1;SUFU;MYO1C;DKC1;ERLEC1;PTP4A3;BRSK1;PRKAR1A;INPP5K;RAB23;VPS11;ARF6;CCT5;TRIM28;ARIH2;ERP29;RBM22;USP36;UBAC2;SFRP1;GNAO1;ANKRD1;TGFB2;ZC3H12A;REST;KCNJ11;EDEM1;EDEM2;MDM2;NUP54;RFX3;KLF7;NDEL1;TLR2A;SIDT2;HDAC3;XPO1;CCT2;F2RL1;FKBP1B;CCT7;RAB11FIP5;CEP131
GOBP_DENDRITE_DEVELOPMENT	0.00859332	0.538434	-1.76411	APP;SLC12A5;NSMF;MAPK4;FZD4;DAB1;PAK4;YWHAH;MAP1B;BMP7;ELAVL4;DHX36;DVL1;VLDLR;MAP2;RTN4IP1;HECW1;OBSL1;TRAK1;MAP1A;PTPRS;SARM1;PAFAH1B1;CTNNA2;IQSEC1;RELN;CAMSAP2;SLC30A1;CRK;TIAM1;GRIN3A;TRAPPC4;SDK1;ARF6;MEF2A;BMP5;MAP1S;CAMK1D;ARF4;DTNBP1;KIDINS220;CYFIP1;CDKL5;EPHB2;KLF7;MFSD2A;PTEN
GOBP_RESPONSE_TO_PEPTIDE_HORMONE	0.000797307	0.627257	-1.76463	ZNF106;EDNRB;CTSD;SORBS1;ENPP1;MTOR;SYAP1;ACTN2;AGTR1;PTGS2;EGR1;YWHAG;CXCL12;JAK2;IGF1R;MAP1B;SMAD3;RAB10;BMP7;IGF2;INHBA;ZFP36L1;C2CD5;EDNRA;KANK1;SRSF4;FBN1;CREB1;SNX5;SCAP;SOCS2;LRP5;PIK3R2;LPIN2;OGT;LEPROT;PXN;STAT3;HRAS;RAP1GDS1;CRK;PRKD1;MAPK3;PIK3C2A;MYO1C;JAK1;INSIG2;PRKAR1A;INPP5K;ERRFI1;ALPL;APPL1;EIF2B2;RAB31;SGCB;PRKDC;INSR;NFE2L2;GNAI2;PIK3CA;SLC27A1;CAD;STC2;BRAF;CYFIP1;MDM2;NDEL1;TLR2A;TCF12;RARRES2;CAV1;TYK2;CAT;DDR2;PTPN1;COL1A1;PPARA;PPP3CA;ATP2B1;SESN3;RBX1;TGFBR3;SOS2;CAMK2A;PIP4K2B;COL3A1;MYO5A;GHR;TNFSF10;PDPK1;GPR21;ARID1B;XBP1;STAT2;NUDC;NCOA5;VPS13C;NPR2;TBC1D4;CCNA2;EEF2K;GRB2
GOBP_EPITHELIAL_TO_MESENCHYMAL_TRANSITION	0.0275239	0.311078	-1.76506	EOMES;NCAM1;GREM1;MTOR;TCF7L2;EPHA3;OLFM1;SMAD3;BMP7;TBX20;WNT11;EDNRA;TBX5;DDX17;BMP4;PPP3R1;LIMS1;IL17RD;FGFR1;TIAM1;POFUT2;BCL9L;TRIM28;HAS2;BMP5;ENG;SFRP1;TMEM100;TGFB2;PTEN;SMAD7;FERMT2;APLF;COL1A1;LOXL2;RBPJ;TGFBR3;FAM83D;ACVRL1;RFLNB;CTNNB1;TWIST1
GOBP_RETINA_DEVELOPMENT_IN_CAMERA_TYPE_EYE	0.0275239	0.304088	-1.77152	USH1C;FZD4;AGTPBP1;SMARCD3;SLC1A1;NFIA;CRB1;TMEM135;USP45;LRP5;LAMA1;GNB1;STAT3;PTPRM;LARGE1;PROX1;NFIB;SOX8;HIPK2;ATP2B4;SDK1;RHOJ;DTNBP1;SCAPER;TGFB2;SDK2;RD3;MFSD2A;SERPINF1;NECTIN1
GOBP_NEGATIVE_REGULATION_OF_MESENCHYMAL_CELL_PROLIFERATION	0.0491606	0.1782	-1.77867	WNT11;BMP4;NFIB;PHF14
GOBP_HINDBRAIN_DEVELOPMENT	0.0318465	0.270189	-1.78034	HSPA8;FZD4;AGTPBP1;DAB1;GBX2;IGF1R;ARL13B;ATIC;SCN5A;BMP7;SERPINE2;PTPRS;PROX1;NANOS1;CTNNA2;CRK;NFIB;MAFB;NCSTN;PDSS2;BMP5;HSPA5;OGDH;OPHN1;EPHB2
GOBP_POSITIVE_REGULATION_OF_PROTEIN_LOCALIZATION	0.000468651	0.643552	-1.78134	STOM;HPS4;HSP90AA1;SORBS1;BAG3;BMP6;CCT8;TCF7L2;PTGS2;SEC16B;TMED10;MTCL1;CCT4;EPHA3;JAK2;PPID;GNA11;SMAD3;ACSL3;ADAM9;C2CD5;ABLIM3;DVL1;SPTBN1;NADK;SYT11;BMP4;CCDC88A;MICALL2;PIK3R2;EZR;ZFAND1;LEPROT;MAP1A;NUP62;HRAS;XPO4;GPD1L;MYH10;EP300;SH3GLB1;NPEPPS;PFKFB2;PIAS1;C2CD2L;DNM1L;ZDHHC2;CRK;PRKD1;RER1;SSH1;MYO1C;DKC1;PTP4A3;JAK1;STAC;PRKAR1A;NMD3;VPS11;YAP1;ATP2B4;ARF6;CCT5;TRIM28;ARIH2;RBM22;USP36;ANKRD1;GAS8;PIK3CA;TGFB2;ZC3H12A;KCNJ11;EDEM1;EDEM2;CYLD;MDM2;EPHB2;TNFAIP6;ZDHHC5;TLR2A;HDAC3;CCT2;F2RL1;TYK2;CCT7
GOBP_REGULATION_OF_CELLULAR_LOCALIZATION	6.39215e-07	0.814036	-1.79403	VTI1B;STOM;HSPA8;GSN;HPS4;HSP90AA1;CTSD;SORBS1;EPHA5;P2RX5;CLTC;BAG3;MTOR;BMP6;CCT8;TCF7L2;ACTN2;RHBDF1;PTGS2;ARHGDIG;ANGPT1;NRDE2;SEC16B;TMED10;SLC1A1;MTCL1;CCT4;EPHA3;JAK2;DYNC1H1;PPID;GNA11;MDFIC;MAP1B;SMAD3;ACSL3;CAMK2D;WWP2;ZFP36L1;ADAM9;C2CD5;ABLIM3;DHX36;DVL1;MAP2;VCL;MYBPC3;LYPD1;TMEM59;EDNRA;SPTBN1;NADK;GCC2;SYT11;BMP4;MTMR2;CSNK1E;FAM45A;NF1;LRP5;LRRC15;CCDC88A;DNAJC13;MICALL2;PIK3R2;EZR;OGT;RAB11B;ZFAND1;LEPROT;MAP1A;NUP62;HRAS;RAP1GDS1;XPO4;MMD2;GPD1L;AAAS;MYH10;EP300;SH3GLB1;NPEPPS;PFKFB2;SPAG5;PIAS1;C2CD2L;DNM1L;ZDHHC2;PARD6B;CCDC66;SLC30A1;CHMP3;B9D1;CRK;UBXN2B;TIAM1;PRKD1;RER1;GLUL;MAPK3;SUFU;ARHGDIA;SSH1;MYO1C;DKC1;ERLEC1;PTP4A3;JAK1;MAP2K2;PIN1;STAC;BRSK1;PRKAR1A;INPP5K;RAB23;LDLRAP1;NMD3;VPS11;YAP1;ATP2B4;ARF6;MFHAS1;CCT5;INPP5E;TRIM25;TRIM28;CCNE1;APPL1;ARIH2;ERP29;SETD2;ISCU;RBM22;TMED2;USP36;UBAC2;SFRP1;GNAO1;ANKRD1;GAS8;NUS1;PIK3CA;TGFB2;ZC3H12A;REST;KCNJ11;EDEM1;EDEM2;KHDRBS1;CYLD;MDM2;EPHB2;NUP54;RFX3;TNFAIP6;KLF7;ZDHHC5;NDEL1;H2AFY;TLR2A;SIDT2;HDAC3;ADCYAP1;XPO1;CCT2;F2RL1;GDI1;POLR1A;ABCA2;CAV1;FKBP1B;TYK2;CCT7;RAB11FIP5;CEP131;PIAS4;CCNE2;FERMT2;PTPN1
GOBP_CELL_SUBSTRATE_JUNCTION_ORGANIZATION	0.0404559	0.221247	-1.81121	SORBS1;GREM1;ARHGAP6;FN1;ACTN2;LIMCH1;EPHA3;DUSP3;SMAD3;WHAMM;VCL;LIMS1;BCR;IQSEC1;POLDIP2;RAC1;TLN1;ARF6;MAPRE2;SFRP1;THBS1;MACF1;PTEN;FERMT2;RHOA;PPM1F;WDPCP;ACVRL1;RAB8B;COL16A1;ITGB4;PRICKLE1;CLASP1
GOBP_REGULATION_OF_VIRAL_PROCESS	0.0307631	0.275058	-1.82	STOM;PABPC1;GSN;PPID;MDFIC;P4HB;LARP1;LGALS1A;LRRC15;PROX1;SMPD1;LY6E;UBP1;INPP5K;VAPB;TRIM25;TRIM28;RAD23A;CD4;FURIN;SRPK1;PLSCR1;STAU1;HACD3
GOBP_POSITIVE_REGULATION_OF_ESTABLISHMENT_OF_PROTEIN_LOCALIZATION	0.00264984	0.57561	-1.83917	STOM;HPS4;HSP90AA1;BAG3;BMP6;CCT8;TCF7L2;PTGS2;SEC16B;TMED10;MTCL1;CCT4;JAK2;PPID;GNA11;SMAD3;ACSL3;ADAM9;C2CD5;ABLIM3;NADK;MICALL2;PIK3R2;ZFAND1;LEPROT;HRAS;XPO4;MYH10;EP300;SH3GLB1;NPEPPS;PFKFB2;C2CD2L;DNM1L;ZDHHC2;PRKD1;MYO1C;DKC1;PTP4A3;PRKAR1A;VPS11;ARF6;CCT5;TRIM28;ARIH2;RBM22;USP36;ANKRD1;TGFB2;ZC3H12A;EDEM1;EDEM2;MDM2;TLR2A;HDAC3;CCT2;F2RL1;CCT7;CEP131
GOBP_CARDIAC_CELL_DEVELOPMENT	0.0491606	0.186974	-1.84095	TSTD1;FHL2;SORBS2;COL14A1;MTOR;ACTN2;MEIS1;SLC8A1;GATA4;INHBA;TBX5;BMP4;ACTC1;OBSL1;FOXP1;LARGE1;PROX1;MYH11;MAP2K4;MEF2A;ZMPSTE24;SGCB
GOBP_LAMELLIPODIUM_ORGANIZATION	0.0486488	0.1902	-1.85943	HSP90AA1;MTOR;ABLIM1;WHAMM;ABLIM3;ARHGEF4;CDH13;VCL;KANK1;PARVB;CCDC88A;S1PR1;SLIT2;RAC1;CARMIL1;PIK3CA;CYFIP1;ARFIP2
GOBP_REGULATION_OF_PROTEIN_LOCALIZATION_TO_MEMBRANE	0.00715054	0.538434	-1.86721	VTI1B;STOM;GSN;SORBS1;CLTC;SLC1A1;MTCL1;EPHA3;ACSL3;C2CD5;LYPD1;TMEM59;SPTBN1;LRRC15;PIK3R2;EZR;OGT;HRAS;ZDHHC2;SLC30A1;CRK;RER1;SSH1;MYO1C;STAC;INPP5K;LDLRAP1;ATP2B4;ARF6;APPL1;TMED2;PIK3CA;KCNJ11;EPHB2;TNFAIP6;ZDHHC5
GOBP_SMAD_PROTEIN_SIGNAL_TRANSDUCTION	0.0425571	0.207105	-1.88623	GREM1;BMP6;JAK2;SMAD3;BMP7;INHBA;TBX20;SPTBN1;SMAD6;BMP4;MAGI2;PIN1;HIPK2;BMP5;ENG;SMAD5;TGFB2;PMEPA1;ZMIZ1;TWSG1;SMAD7;TGFBR3;ACVRL1;SKI;CCN3
GOBP_PHOSPHOLIPASE_C_ACTIVATING_G_PROTEIN_COUPLED_RECEPTOR_SIGNALING_PATHWAY	0.0374432	0.23554	-1.88819	EDNRB;P2RY1;ACTN2;AGTR1;GNA11;EDNRA;PLCB4;GNB1;TACR1;S1PR1;INPP5A;PRKD1;PTH2R;TGM2;P2RY2
GOBP_CELLULAR_RESPONSE_TO_INTERLEUKIN_1	0.0486488	0.188566	-1.88903	TOLLIP;ADAMTS7;EGR1;VRK2;KLF2;MYD88;NFKBIA;USP10;UPF1;MAPK11;IL1R1;HAS2;SFRP1;ANKRD1;CACTIN;ZC3H12A
GOBP_CARDIAC_SEPTUM_DEVELOPMENT	0.0116843	0.518848	-1.91703	SLIT3;ZBTB14;GATA4;AP2B1;BMP7;TBX20;WNT11;TBX5;HECTD1;SMAD6;BMP4;LMO4;GJA5;NPHP3;MATR3;PROX1;RBM15;SLIT2;SUFU;TRIP11;MDM4;CYR61;ANK2;BMP5;ENG;TGFB2;LUZP1;MDM2
GOBP_CONVERGENT_EXTENSION_INVOLVED_IN_GASTRULATION	0.0261494	0.311078	-1.94152	WNT11;DVL1;NPHP3;WNT5B;SFRP1;MKKS
GOBP_POSITIVE_REGULATION_OF_PROTEIN_LOCALIZATION_TO_NUCLEUS	0.0101382	0.518848	-1.9513	HSP90AA1;BAG3;CCT8;TCF7L2;PTGS2;CCT4;JAK2;SMAD3;BMP4;PIK3R2;EP300;PRKD1;DKC1;JAK1;NMD3;YAP1;CCT5;TRIM28;RBM22;ZC3H12A;HDAC3;CCT2;TYK2;CCT7;FERMT2
GOBP_REGULATION_OF_PROTEIN_LOCALIZATION_TO_NUCLEUS	0.00319038	0.57561	-1.97566	HSP90AA1;BAG3;MTOR;CCT8;TCF7L2;PTGS2;ANGPT1;CCT4;JAK2;MDFIC;SMAD3;BMP4;NF1;PIK3R2;EP300;PRKD1;GLUL;SUFU;DKC1;JAK1;PIN1;RAB23;NMD3;YAP1;MFHAS1;CCT5;TRIM28;RBM22;ZC3H12A;NUP54;HDAC3;CCT2;POLR1A;TYK2;CCT7;FERMT2
GOBP_BUNDLE_OF_HIS_CELL_TO_PURKINJE_MYOCYTE_COMMUNICATION	0.0407317	0.209275	-1.97708	CACNA2D1;CTNNA3;SCN5A;TBX5;GJA5;DSP
GOBP_TRANSFORMING_GROWTH_FACTOR_BETA_PRODUCTION	0.0486488	0.186974	-1.98341	FN1;PTGS2;SMAD3;WNT11;ATP6AP2;MYB;FURIN;TGFB2;ITGAV;THBS1;TSKU;COL3A1
GOBP_VENTRICULAR_SEPTUM_DEVELOPMENT	0.0252077	0.335348	-1.98537	SLIT3;GATA4;AP2B1;WNT11;TBX5;HECTD1;SMAD6;BMP4;LMO4;GJA5;MATR3;PROX1;RBM15;SLIT2;SUFU;TRIP11;MDM4;CYR61;TGFB2;LUZP1;MDM2
GOBP_AXONAL_TRANSPORT	0.027138	0.311078	-1.99181	AGTPBP1;HSPB1;DYNC1H1;HSBP1;MAP2;TRAK1;ARL8A;TRAK2;MAP1A;DCTN1;PAFAH1B1;BLOC1S2;BLOC1S4;KIF5C;KIF4B;AP3M1;ARL8B;UCHL1;AP3M2;SPG7;DTNBP1;OPA1;NDEL1
GOBP_CHAPERONE_MEDIATED_AUTOPHAGY	0.0491606	0.180986	-2.00083	HSPA8;HSP90AA1;BAG3;STUB1;LAMP2
GOBP_PIGMENT_CELL_DIFFERENTIATION	0.0407189	0.213826	-2.00487	EDNRB;HPS4;ENPP1;ZEB2;GNA11;SLC24A5;ADAMTS20;USP13
GOBP_CARDIAC_CONDUCTION	0.00443608	0.557332	-2.00507	TSTD1;RNF207;CACNA2D1;ATP1A1;CASQ2;SLC8A1;BIN1;ATP2A3;CTNNA3;SCN5A;CAMK2D;ATP1B1;TBX5;GJA5;DSP;AKAP9;CALM2;ATP2B4;ANK2;MEF2A;ZMPSTE24;CAV1;SCN4B;ATP2A2;TRPC1;EHD3;ATP2B1;SRI;ISL1;KCNH6
GOBP_REGULATION_OF_SMAD_PROTEIN_SIGNAL_TRANSDUCTION	0.0261865	0.318574	-2.00896	GREM1;BMP6;JAK2;BMP7;INHBA;TBX20;SPTBN1;SMAD6;BMP4;PIN1;BMP5;ENG;TGFB2;PMEPA1;TWSG1;SMAD7;TGFBR3;ACVRL1;SKI;CCN3
GOBP_POSITIVE_REGULATION_OF_PROTEIN_IMPORT_INTO_NUCLEUS	0.0289521	0.2802	-2.01018	HSP90AA1;BAG3;PTGS2;JAK2;SMAD3;PIK3R2;EP300;PRKD1;TRIM28;RBM22;ZC3H12A;HDAC3
GOBP_CARDIAC_MUSCLE_CELL_ACTION_POTENTIAL	0.0204664	0.392536	-2.01317	TSTD1;RNF207;CACNA2D1;ATP1A1;SLC8A1;BIN1;CTNNA3;SCN5A;CAMK2D;ATP1B1;GJA5;DSP;AKAP9;DMD;GPD1L
GOBP_POSITIVE_REGULATION_OF_EXTRINSIC_APOPTOTIC_SIGNALING_PATHWAY	0.0310208	0.26557	-2.01615	INHBA;NF1;SFRP1;FADD;CYLD;STK4;THBS1;BID;ITM2C;STK3;CAV1;ATF3;RIPK1;FAF1;G0S2;TNFSF10;CTNNA1
GOBP_PHOSPHOLIPID_DEPHOSPHORYLATION	0.0273369	0.304088	-2.01969	MTMR1;PLPP3;MTMR2;MTMR8;EPHX2;INPP5A;MTMR11;MTMR7;INPP5K;TMEM55A;INPP5E;MTMR9;INPP5J;PLPP2;PTEN;PLPP1;SACM1L
GOBP_RESPONSE_TO_FLUID_SHEAR_STRESS	0.0359836	0.23554	-2.02285	PTGS2;SOCS5;ADAM9;KLF2;SMAD6;PKD1;TFPI2;HAS2;NFE2L2;HDAC3;SMAD7;ABCA1
GOBP_DEVELOPMENTAL_PIGMENTATION	0.0273369	0.304088	-2.04389	EDNRB;HPS4;ENPP1;ZEB2;GNA11;EDNRA;SLC24A5;ADAMTS20;USP13;ATP6AP2
GOBP_REGULATION_OF_PROTEIN_IMPORT_INTO_NUCLEUS	0.00706524	0.538434	-2.05019	HSP90AA1;BAG3;PTGS2;ANGPT1;JAK2;MDFIC;SMAD3;BMP4;NF1;PIK3R2;EP300;PRKD1;SUFU;RAB23;TRIM28;RBM22;ZC3H12A;NUP54;HDAC3
GOBP_ENDOCRINE_PROCESS	0.0104619	0.518848	-2.05351	EDNRB;FZD4;BMP6;AGTR1;RASL10B;INHBA;NDST2;TACR1;AQP1;SELENOM;ATP6AP2;INHA;FGFR1;CTSZ
GOBP_LAMELLIPODIUM_ASSEMBLY	0.00678355	0.538434	-2.06184	HSP90AA1;MTOR;ABLIM1;WHAMM;ABLIM3;ARHGEF4;CDH13;VCL;PARVB;CCDC88A;S1PR1;SLIT2;RAC1;CARMIL1;PIK3CA;CYFIP1;ARFIP2
GOBP_RESPONSE_TO_ATP	0.0275239	0.291412	-2.06278	P2RY1;P2RX5;ENPP1;PTGS2;TAF1;SSH1;HSP90B1;P2RY2;KCNJ11;PANX1
GOBP_MELANOCYTE_DIFFERENTIATION	0.0291647	0.275058	-2.06301	EDNRB;HPS4;ENPP1;ZEB2;GNA11;SLC24A5;ADAMTS20;USP13
GOBP_ENDOTHELIN_RECEPTOR_SIGNALING_PATHWAY	0.0156015	0.518848	-2.07205	EDNRB;GNA11;EDNRA;PLCB4
GOBP_ATRIOVENTRICULAR_VALVE_DEVELOPMENT	0.0228158	0.355083	-2.09449	SLIT3;OLFM1;GATA4;TBX20;TBX5;SMAD6;GJA5;MDM4;CYR61;TGFB2;MDM2
GOBP_CELL_CELL_SIGNALING_INVOLVED_IN_CARDIAC_CONDUCTION	0.0249611	0.335348	-2.09451	TSTD1;RNF207;CACNA2D1;CASQ2;SCN5A;TBX5;GJA5
GOBP_CELL_COMMUNICATION_INVOLVED_IN_CARDIAC_CONDUCTION	0.00522758	0.557332	-2.14623	TSTD1;RNF207;CACNA2D1;ATP1A1;CASQ2;SLC8A1;CTNNA3;SCN5A;CAMK2D;ATP1B1;TBX5;GJA5;DSP
GOBP_AXO_DENDRITIC_TRANSPORT	0.00227039	0.593325	-2.15791	APP;HSPA8;AGTPBP1;HSPB1;DYNC1H1;HSBP1;MAP2;TRAK1;ARL8A;TRAK2;MAP1A;DCTN1;PAFAH1B1;BLOC1S2;BLOC1S4;KIF5C;KIF4B;APBA1;AP3M1;ARL8B;UCHL1;AP3M2;SPG7;DTNBP1;STAU1;OPA1;NDEL1
GOBP_CARDIAC_ATRIUM_DEVELOPMENT	0.00837411	0.538434	-2.15917	IGF1R;GATA4;TBX20;WNT11;TBX5;GJA5;NPHP3;PROX1;MDM4;CYR61;ANK2;ENG;TGFB2;MDM2
GOBP_SODIUM_ION_HOMEOSTASIS	0.00843054	0.538434	-2.16154	EDNRB;ATP1A1;AGTR1;SLC8A1;ATP1B1;EDNRA
GOBP_ATRIAL_SEPTUM_DEVELOPMENT	0.00474108	0.557332	-2.18156	GATA4;TBX20;WNT11;TBX5;GJA5;NPHP3;MDM4;CYR61;ANK2;TGFB2;MDM2

### Sheet: D12 LV LAL vs Normal
pathway	padj	log2err	NES	leadingEdge
GOBP_7_METHYLGUANOSINE_CAP_HYPERMETHYLATION	0.0307543	0.182429	2.02879	SNRPD1;SNRPF;SNRPD3;SNRPE;SNRPGP15;SNRPN
GOBP_NEGATIVE_REGULATION_OF_CELL_FATE_COMMITMENT	0.0289105	0.17176	1.94189	FZD7;LOXL3;SOSTDC1;SFRP2;NKX6-2
GOBP_AXIAL_MESODERM_DEVELOPMENT	0.0417001	0.133585	1.90139	RPL38;EPHA2;NOG
GOBP_ACTIVATION_OF_TRANSMEMBRANE_RECEPTOR_PROTEIN_TYROSINE_KINASE_ACTIVITY	0.0149497	0.211514	1.61429	ANGPT1;NRG1
GOBP_CELL_CELL_SIGNALING	0.0317661	0.0805831	-1.19197	KCNJ3;SMAD2;SLC12A5;AQP1;NDUFAF2;RNF207;RAB1B;STAU2;PAFAH1B1;ABL1;RAB3A;PTEN;NUP155;FAM129B;TH;ITGB1;ARF1;CTNNB1;CXCL12;ITPKA;HRAS;KCMF1;SEPTIN5;KCNA2;GRIA3;TRIO;EXT1;PRNP;SLC16A2;PMP22;KCNN1;INHBA;PSEN1;CAMK2A;MAPK3;SRI;GRIK1;LYPD1;PRKD1;NR2E1;NGFR;ANGPTL2;ANK2;KIF1B;TARDBP;FXR1;SYNGR1;GATA4;UBE2Q1;PAIP2B;ERC1;GNAQ;TPBG;CAMK2G;CACNB4;PDZD11;PINK1;ANAPC2;GNB1;SYT11;RAB11FIP3;ATXN3;CPT1A;ZYX;DMD;ADAM10;CRKL;EFNB1;HADH;CHRNA4;PPP1R9A;MEF2C;CASQ2;PTPRA;PDE7B;P2RX5;IL1RAP;PLCG1;CBLN2;TCF7L2;NEFL;RAB11FIP1;KCNJ5;DLGAP2;EXOC4;LZTS1;CYB5R4;YWHAH;RAB11FIP2;GIT1;STAU1;VDAC3;PPP3CA;CREB1;F2RL1;RPS6KB1;GLUD2;EIF4EBP2;CASK;MPZL1;SYPL1;NAPB;DLGAP4;EFNA5;SDCBP;JPH3;OSBPL2;FRRS1L;APBA2;HIF1A;ZDHHC3;PTPN11;STXBP1;TM2D3;RAB3GAP1;RAB11B;TMOD2;RNF10;GNAZ;BACE1;AACS;EDN3;EPHB1;YWHAG;SNX32;ABCC4;PGF;VPS18;ACE;SEMA5A;AKAP9;ITPR3;SNAP23;SIRT4;PIP5K1C;PFN2;DYSF;TMF1;AR;PRKAR1B;RAP1A;KLF10;CD2AP;BCR;KRAS;HIP1;ARNTL;SPG11;RGS4;PPP3R1;SLC12A2;AGRN;MAPT;KPNA4;SNCAIP;PFKFB2;PVALB;RAB3B;INHA;CCDC186;SLC18A2;EPHB2;PLK2;SNX19;TGM2;FADS1;F2RL2;RAP1B;MICU3;DAB2;MPC2;GJC2;CLOCK;JAK2;CHD7;S1PR2;SELENOT;PTPRD;CYFIP1;SCN4B;FGFR2;DNM1;HGF;LGMN;NPTX2;GSK3A;USP8;AFDN;SYAP1;PER2;RASD2;RASL10B;MCTP2;DISC1;EXOC3L1;REST;NGF;ADORA2B;SLC38A2;PKP2;EIF4A3;SNAP47;NOS2;PLCB1;DGKE;RELN;PKP4;DBN1;TNFSF10;LIN7C;SNX4;TSHZ3;PCSK5;FBXL20;RAB8A;OXTR;EPHA5;DVL1;NF1;SLC1A4;SYBU;SELENOM;ALDH5A1;KCNQ3;KCNMB4;NUDT3;SMO;NCDN;ITPR1;CRB1;CACNA2D2;NADK;SLC1A6;C26H6ORF125;KLF5;CXCL14;CDK5;GNA11;LAMA2;BRAF;RIC3;USP14;ADIPOQ;CPEB3;HMGCR;TSPOAP1;NTNG1;GABRG1;KIF5B;RPH3AL;ABCC8;C2CD2L;PCK2;LRRC4C;ZMYND8;SFRP1;APP;EGFR;SOX11;FAT1;NR3C1;EZH2;NRP1;KCNN2;VPS54;ADRA2C;GRIN3B;GRAPL;PICK1;GATA3;NSMF;FZD2;CLSTN3;PARK7;KAT2A;UNC119;CDH11;GLS2;PDGFB;STXBP4;CHRNA5;KCNQ1
GOBP_CELLULAR_LIPID_METABOLIC_PROCESS	0.0356703	0.0742118	-1.20279	ACAA2;HSD17B4;ALDH1A3;ALDH1A2;ACAD9;PHYH;AUH;CISH;PAFAH1B1;ACADL;AMACR;PDK1;PTEN;SPTLC1;HADHA;ECI1;TH;EFR3A;PLPP1;ITPKA;RDH10;IPMK;XBP1;PIK3C3;PTGR2;OSBPL5;EPHX2;B3GALNT1;DBI;PLCB4;TMEM68;PTGES2;PRKD1;ECHS1;DGKD;MTMR4;PIBF1;PPM1L;SLC30A5;PLAA;PLBD2;PIGG;FASN;PTGR1;CAV1;ETFA;ACAA1;CPT1A;PECR;ABHD4;HADH;RGN;ST3GAL3;LPL;PTGES3;ACADSB;ACSBG1;PLCG1;TBL1XR1;INPP5A;ACLY;PLSCR1;RFT1;PEMT;PIGT;ITGB8;ABCG2;ECHDC3;PIK3CA;LPGAT1;TAMM41;SMG1;PITPNM1;PI4KB;PIGC;ORMDL3;PIP4K2B;BECN1;PTPN11;CLN8;DEGS1;SDR16C5;HTRA2;PIGN;PCYT1A;CD74;AACS;PIK3CB;ALDH3A2;MAPK14;DECR1;MTMR14;EIF6;NUS1;SIRT4;SOCS5;PIP5K1C;ALG14;FAM126A;PIP5K1B;ACSF3;LPIN2;MTMR8;MTMR6;TYSND1;CPT2;PLCG2;ABHD2;FAAH2;HAO1;PI4KA;CERK;PM20D1;PRKAG1;TECRL;CAT;FADS1;ADIPOR2;INPP4B;HDHD5;GPAT4;GSTM2;PLPP4;UGCG;NSMAF;PDSS1;GLB1;QKI;LONP2;SOCS6;ACADS;CHKA;SCD5;MTM1;NCOR1;CYR61;PRKAG2;PER2;ADIPOR1;TTC7B;PRKD3;EFR3B;LRP1;PDSS2;IDH1;PLA2G12A;EHHADH;PLCB1;DGKE;INPP5F;DAGLB;CLN6;PIGM;ALG10;ABHD12B;PITPNM3;PIGP;ST8SIA2;PIGH;GDE1;MVD;SGPL1;PGAP2;SMPD1;ACBD5;ACOX2;SOCS3;ABCD2;LCT;DGKH;DGAT2;TBXAS1;UBR4;ELOVL1;PCYT1B;SGMS1;CSNK1G2;SLC25A17;ALDH1L2;DHRS7B;PRMT3;PCCB;PIGU;PEX7;TMEM38B;SYNJ2;MECR;PGP;MFSD2B;ADIPOQ;GGT5;HMGCR;PIGQ;ALG2;CYP2D6;PISD;ELOVL5;PTDSS1;HACL1;CBR4;ACSF2;PTGS1;GPX1;ACOT7;ETFDH;IVD;MBLAC2;PCK2;PNPLA8;TMEM55A;ECI2;ST8SIA4;EGFR;TEX2;CHPT1;DPM2;DHRS4;PIK3R1;NDUFAB1;PEX13;PCCA;VPS54;LIAS;DPM1;DPAGT1;DECR2;CRAT;ACP6;AGK;MTMR11;B4GALT3;ST3GAL4;PDGFB;B3GALT2;PNPLA7;NAAA;CYGB;PLCD1;TNFRSF1A;PI4K2A;SELENOI;ST6GALNAC5;PRDX6;ATG14;SRD5A3;OCRL;PIK3R2;KAT2B;PRKAA1;ABCA3;FDPS;MID1IP1;NUDT7;AGPS;OSBPL8;ORMDL1;PIKFYVE;RARRES2;COMT;HACD1;HSD17B12;ALG8;GLA;ACAT2;PPARG;OSBPL10;ABHD12;SLC44A5;OSBP;SERINC5;INPP5B;SLC44A1;GCDH;INPP5D;SERINC1;B4GALT6;NAGLU;COQ2;PPT1;HEXB;ACSL1;PNPLA2;PRKAG3;BAAT;ALG3;PLA2G10;ACOT11;ALG1;PIK3R5;BLOC1S6;SLC44A3;GBA2;ETNK2;TM9SF2;APPL2;A4GALT;RETSAT
GOBP_MONOATOMIC_CATION_TRANSPORT	0.0388294	0.0697909	-1.21194	ATP5F1AZ;ATP5I;KCNJ3;ANXA6;ADCYAP1R1;FXN;ATP5C1;BIN1;UQCRFS1;FTH1;STEAP3;SLC12A5;AQP1;NNT;B2M;ACTN2;RNF207;ATP5G3;ABL1;SLC25A4;NKAIN1;REM1;ITGB1;CTNNB1;CXCL12;HOMER2;KCND3;ANO6;FKBP4;ITGB3;NIPSNAP2;MYLK;NKAIN2;KCNA2;UQCRC1;PRNP;KCNN1;PSEN1;CAMK2A;SRI;KCNV1;PLCB4;YWHAE;NDUFS7;PRKD1;UQCRHL;ATP5PB;ANK2;STK39;ATP6V1E1;SLC30A5;HSPA9;COX5A;CAMK2G;SLC25A3;CACNB4;CAV1;SLC41A1;UBQLN1;DMD;CHRNA4;CASQ2;P2RX5;PMPCB;CATSPER4;ATP5B;CALM2;ATP2B4;MRS2;PACSIN3;SLC25A12;PLCG1;ANK3;AHCYL1;EPB41;NKAIN4;KCNJ5;YWHAH;ATP1B3;SEC61A1;PPP3CA;DPP10;CASK;FAM26E;BCL2;MICU2;PDE4D;JPH3;PIEZO2;NSF;ATP5H;CUL5;ATP2C1;SLC13A3;NDUFA9;SLC40A1;OSR1;RAB11B;CLTC;CTNS;EDN3;NDUFA4;TRPC4AP;ACE;JPH1;AFG3L2;AKAP9;ITPR3;ATP6V1G1;EDNRA;SLC8A1;WWP2;ATP1B1;ATP6V0D1;ISCU;ATP6V1B2;RGS9;TMEM175;MAIP1;PLCG2;CYBRD1;RYR3;SLC25A25;WNK1;MAGT1;SPG11;ATP5S;RGS4;PPP3R1;SLC12A2;PPIF;SLC18A2;KCNH8;ZDHHC13;MLLT6;KCNH2;ATP1A1;MICU3;SFXN1;GAS6;PLPP4;GJC2;CHD7;SURF1;SLC25A5;GP1BB;KCNA3;SCN4B;CACHD1;SLC10A7;TRPM3;TPT1;CACNA1H;SLC25A37;VMP1;SLC38A2;PKP2;DNM1L;PLCB1;CHERP;TMEM63A;STC2;ATP2B2;TSC1;TMEM38A;ATP6V1G3;ATP6V1H;KCNQ3;KCNMB4;TRPC1;ITPR1;TMEM163;PLN;SLC20A2;CACNA2D2;TMBIM6;GPD1L;ATP6V0C;SARAF;SNTA1;CDK5;TMEM38B;CALM1;KCNB2;DPP6;SLC39A10;CCDC51;CDH23;BAK1;HTT;AP3D1
GOBP_CHEMICAL_HOMEOSTASIS	0.0269349	0.0899649	-1.2161	RPS6;ANXA6;FXN;SMAD2;RAB7A;FTH1;SLC12A5;AQP1;NNT;NDUFAF2;B2M;RMI1;CLIC4;IMMT;ABL1;RACK1;AP3B1;TH;COL1A1;VAPB;HSP90B1;ARF1;CXCL12;ABCB1;FECH;ITGB3;DMXL2;XBP1;GOT1;EXT1;PRNP;EPHX2;PSEN1;FOXK2;ANKH;UPK3A;MAPK3;SRI;PLCB4;YWHAE;DDX3X;GCLM;MED13;PRKD1;NCOA4;NGFR;ANK2;STK39;PICALM;GATA4;SLC30A5;CACNB4;CAV1;SLC41A1;LIMA1;DMD;ABHD4;CASQ2;PRKACB;RGN;TMEM106B;LPL;ATP5B;CALM2;ATP2B4;PLCG1;ANK3;TCF7L2;CYB5R4;RAB11FIP2;ATP1B3;TSKU;PPP3CA;STK11;HMOX1;BCL2;MICU2;TM9SF4;EFNA5;PIK3CA;PDE4D;JPH3;HIF1A;ORMDL3;AKAP11;SIN3A;ATP2C1;PTPN11;CLN8;SLC40A1;RAB11B;MBD5;CTNS;EDN3;BIRC8;RHCE;PRCP;PIK3CB;DMTN;SGCB;ACE;JPH1;AFG3L2;RHAG;NUS1;ITPR3;ATP6V1G1;EDNRA;SLC8A1;SMAD3;ATP1B1;RAB20;EGLN1;ATP6V0D1;ISCU;PAPD5;ATP6V1B2;TMEM175;MAIP1;PLCG2;CYBRD1;RYR3;FBXL5;WNK1;SLC12A2;CCDC186;TGM2;MLLT6;EPAS1;ADIPOR2;KCNH2;CORIN;CYP39A1;ATP1A1;MICU3;PTH2R;GAS6;UBTF;MPC2;USF1;ACO1;CHD7;TPP2;GP1BB;SELENOT;NR5A2;C10orf2;LDLRAP1;SOD1;CDH5;GLRX5;SLC10A7;TRIM24;TPT1;HAS2;ADIPOR1;RMDN3;FZD9;DISC1;XPR1;HERPUD1;HECTD4;HK1;PLCB1;CLN6;CHERP;TMEM63A;OGT;CIB2;LETM2;STC2;ATP2B2;SURF4;ACOX2;EPHA5;COX11;TMEM38A;NKIRAS1;DGAT2;TBXAS1;SYBU;ATP6V1H;TRPC1;ITPR1;PLN;PDZD8;TMBIM6;STAT3;NADK;ATP6V0C;MTCH2;TMEM38B;CALM1;GPR1;SLC39A10;CDH23;SGCD;BAK1;NEO1;ADIPOQ;HTT;TSPOAP1;TRA2B;TTC39B;GPX1;RPH3AL;ABCC8;C2CD2L;PCK2;PNPLA8;SLC25A46;MYC;SLC30A9;APP;ATP2B1;SESN3;NARFL;GPI;PIK3R1;PTPRC;ATP7A;VPS54;ERO1A;RALY;SLC9A5;PARK7;IREB2;SEC24A;TLCD2;SMARCA4;GLS2;STXBP4;KCNQ1;MINPP1;KCNMA1
GOBP_REGULATION_OF_CELL_POPULATION_PROLIFERATION	0.00297876	0.366353	-1.22069	RPS6;ATP5F1AZ;SMARCA2;FXN;SMAD2;ACTB;NDUFS4;FTH1;AQP1;ALDH1A2;THBS4;DACH1;B2M;SMAD1;FBLN1;OSMR;ABL1;CTCF;PTEN;FAM129B;RHOA;SULF1;MEF2D;TP53I11;PLPP1;ITGB1;MAP3K5;CTNNB1;CXCL12;LIMS2;ITGB3;HRAS;NFIB;XBP1;BIRC6;CTBP2;CCND1;IL6ST;TMEM119;PRNP;SLC16A2;PMP22;HNRNPU;PTK2;SDC4;VCAN;INHBA;RGCC;DOT1L;IFT74;OSR2;DPT;ASCL2;MAPK3;MAP2K1;APC;TOPORS;RPS3;PRKD1;NR2E1;NGFR;SOX8;HDAC2;DLC1;DAB2IP;CXCR7;NF2;TGFB2;PBX1;FER;KITLG;TPBG;CTNNA1;CACNB4;CTBP1;TBX20;PIAS1;CAV1;DLG5;ADAM10;CCDC117;CRKL;EFNB1;ARHGAP5;CDC73;MEF2C;ETS1;RGN;MFN2;ZEB1;MAFG;PDGFRA;FOXJ3;S1PR3;PLCG1;CDH13;MKS1;SRSF6;ZNF503;E2F7;BRD9;TCF7L2;ATXN1L;UFL1;BCL7B;BID;DNMT1;HMGB1;SH3BP4;PPP3CA;RHBDD1;STK11;ZFPM2;FN1;HMOX1;PDE5A;MYOCD;MEGF10;RPS6KB1;HIPK2;CASK;TRIM32;SKI;BCL2;ING5;SPARC;BTG2;HIPK1;PIK3CA;EPB41L4B;CNN2;KLF11;SDCBP;PPM1D;FKTN;BIRC2;HIF1A;SIX1;KRIT1;AHR1A;IL6R;ZNF703;ILK;IFT57;CHD5;BECN1;NOTCH2;IFT80;HMGN1;SLIT3;TLDC1;JUN;ADAMTS8;BMI1;OSR1;NR2F2;TIE1;MARCKSL1;HSPG2;NMI;PBRM1;RNF10;CD74;FAP;LAMC1;EDN3;EXTL3;EPHB1;CUL4A;THBS1;SMARCD1;TIRAP;PGF;WDR48;BIRC8;ING4;ACE;MAPK14;SMARCC1;SEMA5A;DNAJA3;BMPR2;CNOT8;GLMN;NOTCH1;SUZ12;B4GALT1;SMAD3;CCAR1;MED1;PROX1;ICOSLG;AR;VEGFC;CD276;MORC4;STAT2;KLF10;TGFBR3;CDK1;SSBP3;PAWR;PLXNB3;KRAS;PDS5B;HPSE2;ODC;ST6GAL1;SPRY1;SRC;MMP2;RICTOR;CARD11;MN1;INHA;VGLL4;ACTL6A;BST1;EPHB2;RBBP4;LAMA5;TAX1BP3;MTSS1;CCDC88A;STRN;PTPN14;PTH2R;DAB2;PPP2R5C;GAS6;GJC2;AKIRIN2;WWC2;JAK2;GLI3;SOS1;VASH1;THAP12;CTNNBIP1;CSF1R;S1PR2;TNFAIP3;SLC25A5;SOS2;HDAC4;GAS8;SHOC2;NR5A2;CASP3;LIFR;LDLRAP1;ACVRL1;FGFR2;CDH5;LGMN;CEBPB;TRIM24;CYR61;CELF1;CSK;MAP3K7;PER2;HAS2;PDGFD;FZD9;DISC1;REST;KIFAP3;NGF;TBX2;NCK1;TTK;HGS;SAV1;PDGFC;CSNK2A1;NOS2;PRKG1;MITF;CHERP;JAG1;PDCD6;MVD;ITGA4;SRPX;TSC1;BCL7A;PINX1;RYK;NF1;GNA12;ETV3;SP1;CGRRF1;DMB2;SOX18;PTPRM;SMO;MED31;FZD5;FERMT2;NRP2;STAT3;N4BP2L2;PHF14;IGFBP7;FNIP1;TES;TP53;NFKBIA;MCTS1;SLC39A10;BRAF;ATF3;NDRG4;PRDM1;RNF139;AGO3;CNOT6;PDCD5;INTU;BAK1;HLX;ADIPOQ;CBLB;GNA13;VASH2;KAT7;AMBRA1;MAPK8IP1;MPL;IL31RA;SNAI2;PTGS1;GPX1;PELI3;RAB33B;ABCC8;MYC;SFRP1;STK3;STAT1;APP;RTKN2;IRF1;EGFR;SOX11;VHL;DHRS4;PIK3R1;ASPM;PTPRC;ATP7A;EZH2;NRP1;SHCBP1;SLC7A1;MYDGF;CCND3;NUAK1;BCL2L1;GATA3;MYD88
GOBP_REGULATION_OF_RESPONSE_TO_EXTERNAL_STIMULUS	0.0202057	0.10975	-1.23012	HSP90AA1;HSPD1;HSPA8;MAPKAPK2;SLIT2;THBS4;RAC1;OSMR;TRIL;PTEN;WFDC1;AP3B1;CREBBP;SARM1;CXCL12;HSPB1;CLASP2;ANO6;ANXA2;IL6ST;PTK2;MAPK3;MAP2K1;YWHAE;CAMKMT;DDX3X;PRKD1;TNIP1;STK39;NBL1;DAB2IP;FXR1;PAK2;TPBG;PAK3;TOMM70;SYT11;CAV1;UBQLN1;CPT1A;AXL;ADAM10;SHPK;PPP2CA;MYCBP2;ETS1;CARD9;LPL;PDGFRA;PLCG1;BRD4;CDH13;SFPQ;UFL1;PLSCR1;C1QBP;ABHD17A;RAB11FIP2;HMGB1;GIT1;CSNK1A1;F2RL1;CASK;TRIM32;DDTL;MPP1;OTUD4;RNF216;TAX1BP1;PSPC1;BIRC2;CTSC;AHR1A;IL6R;JAM3;ZC3H12A;ZDHHC3;SIN3A;BECN1;SERPING1;PTPN11;TRIM25;LSM14A;NMI;CD74;FAP;BACE1;EDN3;IL1R1;EXTL3;SNX32;THBS1;TIRAP;PGF;BIRC8;DMTN;MAPK14;SEMA5A;EPG5;APPL1;BMPR2;CLASP1;ERBIN;SOCS5;NOTCH1;SMAD3;MED1;VEGFC;CACTIN;STAT2;NT5C2;LGALS1A;LYPLAL1;PLCG2;BCR;ASH1L;AP1G1;WNK1;N4BP1;CTNNA2;HOPX;ST6GAL1;SRC;SLC12A2;RICTOR;CMKLR1;PTGER4;CADM1;BST1;EPHB2;TKFC;PLK2;ERAP1;FIGNL2;GAS6;USF1;AKIRIN2;CLOCK;DROSHA;JAK2;GRAMD4;SWAP70;CRK;FEM1A;CSF1R;TNFAIP3;MATR3;SOD1;CDH5;HGF;LGMN;CEBPB;MUL1;RNF170;CELF1;MAP3K7;PDGFD;SPI1;ADORA2B;TMEM126A;DNM1L;CYLD;PUM1;PIK3R6;INPP5F;DAGLB;PRKG1;ANKRD17;SNX4;LPAR1;EP300;PROS1;SOCS3;PUM2;TBK1;NFKB1;DVL1;TRIM65;GRK7;RYK;PARP9;ROBO2;MAPK8;CASP6;TTLL12;ADAR;PSMB4;GFER;MAPKAPK3;ZNRF1;POLR3F;STAT3;TRAFD1;YWHAZ;SASH1;NFKBIA;NONO;TNIP2;BRAF;USP14;TFPI;CHUK;NEO1;ADIPOQ;PJA2;DAPK2;YTHDF2;ZDHHC9;KARS;GPX1;PELI3;RGMA;STAT1;APP;IRF1;LRFN5;CAMK1D;PIK3R1;PTPRC;NRP1;SCARA3;METRNL;RIPK1;GATA3;MYD88;PARK7;RB1;YTHDF3;ST3GAL4;PDGFB;PRKCA;NEDD9;ANGPT2;ROBO3;IPO5;TNFRSF1A;EIF2AK2;IRAK2
GOBP_GROWTH	0.0171099	0.121196	-1.23221	LOC427439;SORBS2;SMARCA2;FXN;SMAD2;COL14A1;COL3A1;SLC12A5;SLIT2;DRAXIN;H3F3B;CISH;RMI1;SMAD1;PAFAH1B1;CLIC4;COL6A1;ABL1;RACK1;OLFM1;PTEN;WFDC1;RGS2;ITGB1;CTNNB1;CXCL12;RND2;RDH10;EXT1;INHBA;PTGFRN;DDX3X;PELO;GLI2;INTS1;NAIF1;SEMA3A;TYMS;GATA4;TGFB2;DCAF13;PLAA;JADE3;KLF2;TBX20;ANAPC2;TOMM70;GNAS;ADAM10;CRKL;CDC73;MEF2C;PPP2CA;EIF4G2;MYCBP2;YY2;MACF1;GOLGA4;TBL1XR1;EIF4H;TEAD1;RAB21;SH3BP4;TSKU;PPP3CA;CREB1;STK11;ZFPM2;EVC;FN1;MYOCD;RPS6KB1;TRIM32;SKI;BCL2;ING5;EFNA5;PIK3CA;SDCBP;CTDP1;ULK2;APBA2;HIF1A;SIX1;SIN3A;MTPN;NOTCH2;IFT80;PTPN11;SLIT3;YBX3;IQGAP3;HTRA2;CCM2;MBD5;EDN3;EXTL3;MAP2;CCNB1;WDR48;SHTN1;ING4;MAPK14;AFG3L2;SEMA5A;DDX49;MKKS;VCL;BMPR2;EDNRA;NOTCH1;SMAD3;MED1;PROX1;AR;COPS2;ERCC6;TGFBR3;CDK1;CD2AP;SLC25A25;HOPX;SPG11;FMN1;SPRY1;RGS4;SRC;DIP2B;SPAG9;COBL;AGRN;RICTOR;MAPT;SEMA3G;VGLL4;KIAA1109;NME6;CRLF3;ATRX;DAB2;RC3H2;GPAT4;WWC2;CHD7;GLI3;SOS1;BASP1;CYFIP1;SOD1;ACVRL1;FGFR2;SOCS6;LGMN;MUL1;MTM1;GSK3A;SEMA5B;ADIPOR1;FZD9;DISC1;PLXNA1;TBX2;CDC2L1;PDLIM5;RUFY3;SAV1;ZNF639;CSNK2A1;PLCB1;PRKG1;ST8SIA2;RAI1;STC2;BBS4;ITGA4;EP300;MAPKAP1;SGPL1;TENM4;CAPRIN2;PUM2;DVL1;RYK;SELENOM;CGRRF1;SCAPER;SMO;NRP2;CACNA2D2;STAT3;USP47;ARIH2;IGFBP7;KLF5;CDK5;NCBP1;TP53;TMEM38B;KIF26A;ZFX;NDRG4;HLX;KAT7;POSTN;GPX1;RGMA;RAB33B;NDEL1;SUPV3L1;SERTAD2;SFRP1;STK3;ALKBH1;APP;EGFR;CHPT1;PRR5;ASPM;NDUFS3;EZH2;NRP1;VPS54;DCUN1D5;CRYAB;SLITRK1;BCL2L1;GATA3;PLEKHA1;CLSTN3;KAT2A;RB1;LATS1;SMARCA4;LATS2;DUSP6;EXOSC9;PAK4;C9orf72;CDC42;IFRD1;BDNF;ITCH;RNF6;HDGFRP2;FSTL4;SOX17;DCBLD2;RPS6KA3;WWTR1;CTR9;RTN4R;JADE2;FGF1;EXOSC2;MED12;YAP1;LZTS2;AKAP6;EIF4G1;COMT;INO80;SLC9A6;XRCC2;TNFAIP6;CD81;TBCE;PPP3CB;MAP1B
GOBP_MAPK_CASCADE	0.0374628	0.0717655	-1.23467	MAPK4;MAPKAPK2;DNAJA1;MID1;SMAD1;PAFAH1B1;FBLN1;ABL1;KLHL31;DUSP7;RGS2;GADD45G;TAOK1;MAP3K5;CTNNB1;ITGB3;HRAS;ARHGEF6;PPIA;INHBA;AAED1;MAPK3;MAP2K1;RPS3;EIF3A;YWHAE;TNIP1;STK39;DAB2IP;SEMA3A;ROCK2;CXCR7;NF2;PPM1L;TAOK3;TGFB2;PAK2;TPBG;PAK3;PINK1;CAV1;CRKL;MEF2C;CARD9;MAP4K4;FAM83D;MAP3K1;AKAP13;CCN2;PDGFRA;CSPG4;ADAM9;SPRED2;SH2D3C;HMGB1;FN1;F2RL1;HIPK2;DDTL;SEMA6A;SDCBP;GPS1;FKTN;ZC3H12A;ROR1;STRADB;BECN1;DOK1;NOTCH2;PTPN11;ACTA2;IQGAP3;CCM2;STUB1;CD74;EDN3;EPHB1;RASSF2;THBS1;TIRAP;BIRC8;STK25;PIK3CB;MAPK14;COPS5;NOTCH1;SMAD3;AR;ANKRD6;RAP1A;ERCC6;TGFBR3;CDK1;ZMYND11;CD2AP;PLCG2;MAP3K2;ASH1L;KRAS;SPRY1;SRC;SPAG9;MDFIC;GLIPR2;DENND2B;C3orf33;PTGER4;EPHB2;RAP1B;DAB2;GAS6;MFAP3;JAK2;CRK;PRDM15;CSF1R;SOD1;FGFR2;HGF;NBR1;NCOR1;CYR61;CSK;MAP3K7;PDGFD;SPI1;RPS6KA6;SPRED1;PDGFC;CYLD;PHLPP1;PLCB1;PIK3R6;LPAR1;SMPD1;OXTR;NFKB1;RYK;NF1;MAPK8;STYX;MAPKAPK3;FERMT2;YWHAZ;SASH1;LAPTM5;BRAF;ATF3;NDRG4;ADIPOQ;PJA2;HMGCR;DUSP8;MAPK8IP1;IL31RA;ZDHHC9;KARS;MYC;STK3;APP;EGFR;TRAF2;ERP29;PTPRC;EZH2;NRP1;ADRA2C;GRAPL;MYDGF;CRYAB;TRAF7;RIPK1;MYD88
GOBP_SYNAPTIC_SIGNALING	0.027949	0.0877625	-1.2449	SLC12A5;STAU2;PAFAH1B1;ABL1;RAB3A;PTEN;TH;ITGB1;ARF1;CTNNB1;ITPKA;HRAS;KCMF1;SEPTIN5;GRIA3;TRIO;EXT1;PRNP;PMP22;KCNN1;PSEN1;CAMK2A;MAPK3;GRIK1;LYPD1;NR2E1;NGFR;KIF1B;FXR1;SYNGR1;PAIP2B;ERC1;GNAQ;TPBG;CACNB4;PDZD11;PINK1;ANAPC2;GNB1;SYT11;ATXN3;DMD;CRKL;CHRNA4;PPP1R9A;MEF2C;PTPRA;PDE7B;P2RX5;IL1RAP;PLCG1;CBLN2;NEFL;DLGAP2;EXOC4;LZTS1;YWHAH;GIT1;STAU1;VDAC3;PPP3CA;RPS6KB1;EIF4EBP2;CASK;SYPL1;NAPB;DLGAP4;SDCBP;JPH3;OSBPL2;FRRS1L;APBA2;ZDHHC3;STXBP1;RAB3GAP1;TMOD2;RNF10;BACE1;EPHB1;YWHAG;VPS18;ACE;AKAP9;ITPR3;SNAP23;PIP5K1C;PFN2;DYSF;PRKAR1B;RAP1A;CD2AP;BCR;KRAS;HIP1;SPG11;RGS4;PPP3R1;SLC12A2;AGRN;MAPT;SNCAIP;PVALB;RAB3B;SLC18A2;EPHB2;PLK2;RAP1B;MICU3;JAK2;S1PR2;PTPRD;CYFIP1;DNM1;LGMN;NPTX2;GSK3A;USP8;SYAP1;RASD2;MCTP2;DISC1;NGF;ADORA2B;SLC38A2;EIF4A3;SNAP47;PLCB1;DGKE;RELN;DBN1;LIN7C;TSHZ3;FBXL20;RAB8A;OXTR;DVL1;NF1;SLC1A4;SYBU;ALDH5A1;KCNQ3;KCNMB4;NCDN;ITPR1;CACNA2D2;SLC1A6;CDK5;GNA11;LAMA2;BRAF;RIC3;USP14;ADIPOQ;CPEB3;HMGCR;TSPOAP1;NTNG1;GABRG1;KIF5B;RPH3AL;ABCC8;LRRC4C;ZMYND8;APP;EGFR;NR3C1;EZH2;VPS54;GRIN3B;PICK1;NSMF;CLSTN3;PARK7;KAT2A;UNC119;CDH11;GLS2;CHRNA5;UTRN;EIF4E;SCGN;BDNF;FGF12;RPS6KA2;STX1A;RPS6KA3;CAMK2B;TBC1D24;PLCL2;CNP;ABAT;MCTP1;COMT;SLC29A1;PPP3CB;MAP1B;TACR1;GRK2;SLC38A1;RAB5A;HTR7;DTNA;P2RY1;BGLAP;RNF19A;CLSTN1;PTPRS;KMT2A
GOBP_SECRETION	0.00931748	0.1782	-1.24852	VTI1B;SMAD2;RAB7A;GOLPH3;STEAP3;AQP1;LTBP2;NDUFAF2;RAB1B;PAFAH1B1;RAB3A;FAM129B;CXCL12;ABCB1;CLASP2;SEPTIN5;KCNA2;XBP1;ANXA2;PPIA;CCND1;CDO1;SLC16A2;ARF6;SDC4;INHBA;PSEN1;RGCC;PLA2R1;CAMK2A;SRI;WDR41;EXOC7;PTGES2;PRKD1;STK39;TARDBP;SYNGR1;TGFB2;ARL8B;UBE2Q1;RAB31;CAMK2G;CACNB4;PDZD11;PINK1;SYT11;CAV1;RAB11FIP3;CPT1A;AXL;GNPTAB;HADH;CHRNA4;MEF2C;RALA;RAB10;COPG1;ANK1;ADAM9;TMEM167A;TCF7L2;RAB11FIP1;RAB21;EXOC4;CYB5R4;RAB11FIP2;GIT1;PPP3CA;CREB1;MON1A;F2RL1;GLUD2;CASK;NAPB;MYH10;EFNA5;SDCBP;RAB26;NSF;OSBPL2;HIF1A;RAB27A;WASHC1;ARHGAP17;RALB;MYOM1;PTPN11;STXBP1;RAB3GAP1;RAB11B;EXOC6B;GNAZ;CD74;AACS;EDN3;SNX32;VPS11;ABCC4;VPS18;ACE;COPS5;MYH9;SNAP23;CLASP1;SIRT4;PIP5K1C;NOTCH1;ANKRD1;PFN2;MED1;DYSF;TMF1;VEGFC;NECAB3;RAP1A;CD2AP;BCR;AP1G1;WNK1;ARNTL;SCAMP1;CHMP2A;SLC12A2;ARFIP1;KPNA4;SNCAIP;PFKFB2;RAB3B;INHA;CCDC186;SLC18A2;COPA;SDHD;SNX19;TGM2;CORIN;F2RL2;TTN;RAP1B;MICU3;DAB2;ARFGEF2;GPAT4;MPC2;CLOCK;JAK2;CHD7;EXOC6;SELENOT;SERGEF;UMPS;PER2;RASL10B;MCTP2;EXOC3L1;REST;SPI1;ADORA2B;HGS;SLC38A2;DNM1L;PLA2G12A;SNAP47;NOS2;PLCB1;TRAPPC11;PRKG1;LIN7C;TMEM63A;NCOA1;PCSK6;SNX4;FAM18B1;PCSK5;EXOC2;AP1B1;FBXL20;RAB8A;OXTR;RAB3IL1;EPHA5;DVL1;NF1;SYBU;SELENOM;RAB12;KCNQ3;KCNMB4;FBLN5;ITPR1;NADK;C26H6ORF125;CDK5;GNA11;RIC1;TMEM38B;DPH3P1;BRAF;RABEPK;NEO1;ADIPOQ;SDC1;HMGCR;NCOR2;TSPOAP1;CHMP3;RPH3AL;RAB33B;ABCC8;C2CD2L;PCK2;PNPLA8;SFRP1;EGFR;PPID;SOX11;SEPTIN2;APBB1;ERP29;ATP7A;ADRA2C;EXOC1
GOBP_REGULATION_OF_SYSTEM_PROCESS	0.0485523	0.0606039	-1.25741	HSP90AA1;TNNT2;KCNJ3;ANXA6;BIN1;MYL9;AQP1;TRIM63;ADD3;RNF207;MYBPC3;ABL1;PTEN;NUP155;CTNNA3;RGS2;TH;RHOA;REM1;ITGB1;KCND3;IL6ST;POPDC2;INHBA;SRI;YWHAE;DES;PRKD1;ANK2;STK39;EHD3;ROCK2;GATA4;TGFB2;CAMK2G;TOMM70;CAV1;DMD;TMEM65;CASQ2;YY2;GAA;CALM2;ATP2B4;DOCK4;EPB41;KCNJ5;DLGAP2;PPP3CA;PDE5A;MYOCD;F2RL1;RPS6KB1;DLGAP4;PDE4D;CTDP1;CTSC;ORMDL3;ZC3H12A;MTPN;BECN1;PTPN11;RNF10;EDN3;DSC1;FBXO32;ACE;AKAP9;BMPR2;EDNRA;SLC8A1;NOTCH1;SMAD3;ATP1B1;PRKAR1B;DSP;WNK1;HOPX;ITGA9;RGS4;SRC;MMP2;INHA;EPAS1;KCNH2;CORIN;ATP1A1;GATA5;DAB2;GAS6;S1PR2;HDAC4;SOD1;SCN4B;WASF3;SETD3;PER2;CACNA1H;EIF2AK3;ADORA2B;TBX2;PKP2;EIF4A3;RELN;PRKG1;ITGA4;TSHZ3;TENM4;ATP2B2;TMEM161B;OXTR;DVL1;TMEM38A;JAM2;TBXAS1;KCNMB4;TRPC1;CDK18;PLN;GPD1L;SNTA1;PARD3;TMEM38B;CALM1;KCNB2
GOBP_REGULATION_OF_GROWTH	0.032246	0.0798346	-1.25936	LOC427439;SMARCA2;FXN;COL14A1;SLIT2;DRAXIN;H3F3B;CISH;PAFAH1B1;ABL1;RACK1;OLFM1;PTEN;WFDC1;RGS2;CXCL12;RND2;INHBA;DDX3X;NAIF1;SEMA3A;TGFB2;PLAA;JADE3;TBX20;ANAPC2;TOMM70;ADAM10;CRKL;CDC73;MEF2C;PPP2CA;EIF4G2;MYCBP2;YY2;MACF1;GOLGA4;TEAD1;RAB21;SH3BP4;CREB1;STK11;ZFPM2;FN1;MYOCD;RPS6KB1;TRIM32;BCL2;ING5;EFNA5;PIK3CA;SDCBP;CTDP1;ULK2;HIF1A;SIX1;SIN3A;MTPN;SLIT3;YBX3;HTRA2;MBD5;EXTL3;MAP2;CCNB1;SHTN1;ING4;MAPK14;AFG3L2;SEMA5A;DDX49;MKKS;BMPR2;NOTCH1;SMAD3;PROX1;AR;TGFBR3;CDK1;HOPX;RGS4;DIP2B;SPAG9;AGRN;RICTOR;MAPT;SEMA3G;VGLL4;KIAA1109;NME6;CRLF3;DAB2;GPAT4;WWC2;CHD7;BASP1;CYFIP1;SOD1;ACVRL1;FGFR2;SOCS6;LGMN;MUL1;MTM1;GSK3A;ADIPOR1;DISC1;TBX2;CDC2L1;RUFY3;SAV1;ZNF639;CSNK2A1;PLCB1;RAI1;STC2;BBS4;MAPKAP1;SGPL1;CAPRIN2;PUM2;RYK;CGRRF1;SMO;CACNA2D2;STAT3;USP47;IGFBP7;CDK5;NCBP1;TP53;KIF26A;HLX;KAT7;RGMA;RAB33B;SUPV3L1;SERTAD2;SFRP1;STK3;APP;EGFR;CHPT1;PRR5;NDUFS3;NRP1;VPS54;DCUN1D5;CRYAB;BCL2L1;CLSTN3;RB1;LATS1;SMARCA4;LATS2;DUSP6;EXOSC9;PAK4;CDC42;IFRD1;BDNF;ITCH;RNF6;HDGFRP2;FSTL4;SOX17;DCBLD2;RPS6KA3;RTN4R;JADE2;EXOSC2;YAP1;AKAP6;EIF4G1;INO80
GOBP_IMPORT_INTO_CELL	0.00660762	0.223898	-1.26335	GSN;HNRNPK;CLTA;KCNJ3;SPON2;HSPA8;RAB7A;ACTB;BIN1;SLC12A5;DPYSL2;MAPKAPK2;B2M;RAB1B;AP3S1;RAC1;ABL1;RACK1;RGS2;ITGB1;ARF1;ANO6;ITGB3;HRAS;ANXA2;EPRS;PIK3C3;PRNP;SLC16A2;ARF6;PTK2;VLDLR;PSEN1;PLA2R1;MAPK3;PRKD1;DGKD;SNX1;XKR4;ARFGAP1;ANK2;EHD3;PICALM;CXCR7;ARL8B;ELMO2;RAB31;MYO1B;CTBP1;SYT11;CAV1;AXL;SNX3;RALA;CATSPER4;ATP2B4;PACSIN3;GPM6B;CDH13;C1orf43;CDC42SE1;KCNJ5;PLSCR1;RAB21;RAB11FIP2;ATP1B3;HMGB1;CD248;SH3BP4;ANKFY1;PPP3CA;TBC1D2B;F2RL1;MEGF10;RPS6KB1;CD151;RAB14;TM9SF4;PIK3CA;CNN2;SDCBP;CSNK1D;AP2S1;PI4KB;ATG3;RAB27A;RALB;SNX12;BECN1;CLN8;CLTC;HSPG2;AP2M1;RIN2;NEURL1B;SH3GL1;THBS1;NCKIPSD;XKR6;EPHA3;PIK3CB;ANXA11;APPL1;MYH9;WASF2;AP2B1;SLC8A1;PIP5K1C;ATP1B1;RAB20;MYO1A;DYSF;USP20;ISCU;PECAM1;MTMR6;TMEM175;PLCG2;BCR;AP1G1;HIP1;DENND1B;SCAMP1;SPG11;RGS4;PPP3R1;SRC;SLC12A2;RAB3B;KIAA1109;SLC18A2;LRP3;TGM2;KCNH2;JMJD6;ATP1A1;ARHGAP25;DAB2;GAS6;ABL2;PLPP4;RALBP1;SHOC2;GULP1;LDLRAP1;SOD1;RHOJ;DNM1;AP3M1;TNK2;CSK;PER2;RAB5B;CACNA1H;XKR8;LRP1;CLTCL1;HGS;SLC38A2;GAPVD1;DNM1L;CCDC32;INPP5F;FKBP15;FNBP1L;ELMO1;ITGA4;LPAR1;DNM3;SRPX;SMPD1;WASL;ATXN2;SLC1A4;ATP6V1H;SCYL2;KCNQ3;CSNK1G2;MAPKAPK3;TSPO2;SLC1A6;RHOBTB2;DNAJC13;CDK5;SYNJ2;SLC39A10;GTF2H2;RABEPK;DOCK1;CLTB;ADIPOQ;SDC1;AP3D1;ABCC8;MKLN1;MYO1D;TMEM55A;APP;CDC42SE2;LYST;CAMK1D;PTPRC;SLC7A1;PICK1;BCL2L1;MYD88;SNX33;SLC9A5;PARK7;UNC119;ITSN1;KCNQ1;RAB5C;GRB2;DBNL;C9orf72;CDC42;AP3B2;FAM189A2;SCNN1G;ITCH;STX1A;SLC5A6;RAB34;AMN;TBC1D24;PEAR1;HIP1R;SNX5;MCTP1;PIKFYVE;SLC9A6;CALCRL;TOM1;ELMO3;SLC29A1;CD81;PPP3CB;FGR;MRC2;GRK2;SLC38A1;AP3M2
GOBP_POSITIVE_REGULATION_OF_TRANSPORT	0.00965098	0.174252	-1.26909	HSP90AA1;HNRNPK;ADCYAP1R1;HSPA8;RAB7A;ACTB;GOLPH3;BIN1;AQP1;B2M;ACTN2;OAZ1;RNF207;ABL1;RAB3A;RACK1;ITGB1;CXCL12;ABCB1;CLASP2;ANO6;RIOK2;NIPSNAP2;MYLK;XBP1;ANXA2;PPIA;ARF6;SDC4;INHBA;PSEN1;RGCC;PLA2R1;DBI;CAMK2A;SRI;PCM1;YWHAE;DYNC1H1;PRKD1;DGKD;ANK2;STK39;NUMA1;TARDBP;DENND5B;NF2;TGFB2;PLAA;RAB31;STX18;OAZ2;PINK1;CAV1;FEZ1;DMD;P2RX5;CALM2;PLCG1;ANK3;AHCYL1;ADAM9;TCF7L2;BAG3;AZIN1;RAB21;ATP1B3;ANKFY1;UBR5;NCBP2;PPP3CA;CREB1;STK11;F2RL1;GLUD2;CASK;CD151;MYH10;TM9SF4;SDCBP;HIF1A;RAB27A;ZC3H12A;MYOM1;ATP2C1;PTPN11;STXBP1;RAB3GAP1;AP2M1;AACS;EDN3;VPS11;MAP2;NDUFA4;PRR5L;MAPK14;PRPF4B;AKAP9;APPL1;CLASP1;EDNRA;SMAD3;ATP1B1;ANKRD1;CEP290;TMF1;VEGFC;CDK1;CD2AP;PLCG2;ARPP19;BCR;AP1G1;HIP1;ECT2;CHMP2A;PPP3R1;SRC;SLC12A2;PFKFB2;RAB3B;INHA;RAN;EPHB2;MLLT6;KCNH2;F2RL2;TTN;NRDE2;MICU3;DAB2;GAS6;MPC2;GJC2;JAK2;GLI3;SELENOT;LDLRAP1;SOD1;SCN4B;CEBPB;GSK3A;RASL10B;ADORA2B;VMP1;LRP1;RAPGEF3;CLTCL1;HGS;RUFY3;PKP2;DNM1L;PLCB1;SNX4;EP300;DNM3;SMPD1;WASL;OXTR;TPR;SYBU;DMAP1;TRPC1;SMO;ITPR1;GPD1L;NADK;CDK5;GNA11;RDX;CALM1;NFKBIA;BRAF;PDCD5;BAK1;ADIPOQ;HTT;SDC1;KIF5B;RNASEL;RPH3AL;ABCC8;C2CD2L;PCK2;EGFR;PPID;SOX11;ATP2B1;CAMK1D;PIK3R1;APBB1;PTPRC
GOBP_DEFENSE_RESPONSE	0.000487897	0.57561	-1.27152	GSN;VIM;HSP90AA1;HSPD1;SPON2;HSPA8;GAPDH;TUBB4B;AQP1;MAPKAPK2;BNIP3L;RAB1B;SMAD1;RAC1;COL6A1;OSMR;TRIL;WFDC1;AP3B1;CREBBP;SARM1;SDHAF4;ITGB1;MAP3K5;SYNCRIP;CXCL12;ACTR3;ANO6;HRAS;EPRS;EXT1;IL6ST;CDO1;POLR3A;INHBA;PSEN1;CEBPG;CAMK2A;RPL39L;YWHAE;LYPD1;DDX3X;PRKD1;TNIP1;NR2E1;STK39;DAB2IP;FXR1;RAB23;ARL8B;PAK2;PLAA;PAK3;FASN;TOMM70;SYT11;CAV1;RPSAP58;UBQLN1;LSP1P1;CPT1A;AXL;ZYX;SHPK;DUS2;MEF2C;PPP2CA;ETS1;CARD9;TOLLIP;CUEDC2;LPL;IL1RAP;S1PR3;PLCG1;BRD4;SETD2;SFPQ;UFL1;PLSCR1;C1QBP;ABHD17A;RAB11FIP2;HMGB1;GIT1;CSNK1A1;VDAC3;FN1;HMOX1;TRIM13;F2RL1;RPS6KB1;TRIM32;BCL2;RAB14;DDTL;OTUD4;RNF216;TAX1BP1;PSPC1;BIRC2;IFNGR2;HIF1A;CTSC;RAB27A;AHR1A;IL6R;JAM3;ZC3H12A;UAP1;ZDHHC3;SIN3A;BECN1;NOTCH2;SERPING1;PTPN11;STXBP1;TRIM25;STX8;LSM14A;ZBTB1;HSPG2;NMI;CD74;IL1R1;EXTL3;SNX32;THBS1;TIRAP;ATG7;BIRC8;PRCP;POLR3E;MAPK14;AZI2;RNASET2;EPG5;APPL1;SNAP23;ENDOD1;ERBIN;SOCS5;NOTCH1;COTL1;ZEB2;B4GALT1;SMAD3;ATP1B1;MED1;RAB20;ZNF148;ICOSLG;TMF1;USP20;MORC4;CACTIN;RBMS3;STAT2;HMGB3;NT5C2;N4BP3;LGALS1A;LYPLAL1;ZMYND11;CD2AP;PLCG2;BCR;ASH1L;VPS26B;AP1G1;N4BP1;CDC42EP4;TAP1;SRC;RICTOR;MAPT;CMKLR1;IFNGR1;VEZF1;PTGER4;CADM1;SLC18A2;SKP2;BST1;EPHB2;TKFC;PLK2;ERAP1;NFKB2;BPGM;RBMXL3;ARID5A;AKIRIN2;CLOCK;DROSHA;JAK2;GRAMD4;CRK;CAMK4;FEM1A;CTNNBIP1;CSF1R;TNFAIP3;MATR3;IRF2;HDAC4;SOD1;UBE2N;MSRB1;CDH5;ACTR2;SOCS6;HGF;CEBPB;MUL1;DHX15;NCBP3;RNF170;CELF1;MAP3K7;SPI1;USP44;ADORA2B;DDX17;TMEM126A;LRP1;CYLD;NOS2;PUM1;HK1;PIK3R6;DAGLB;ANKRD17;SNX4;EP300;SMPD1;FBXL20;SOCS3;ABCD2;PUM2;PARP4;TBK1;DHX36;NFKB1;TRIM65;PARP9;MAPK8;CASP6;TTLL12;ADAR;SMO;DHRS7B;PSMB4;GFER;MAPKAPK3;ZNRF1;TRIM8;POLR3F;STAT3;TRAFD1;YWHAZ;CXCL14;LAPTM5;NCBP1;TP53;UBL7;CALM1;NFKBIA;GNG7;TFEB;NONO;TNIP2;USP14;PRDM1;PCASP1;IPO7;CHUK;ADIPOQ;GGT5;PJA2;YTHDF2;IL31RA;ZDHHC9;KARS;GPX1;KIF5B;PELI3;RNASEL;CHMP3;STAT1;APP;IRF1;EGFR;LRFN5;TRAF2;LYST;CAMLG;CAMK1D;NR3C1;PIK3R1;PTPRC;G3BP1;EZH2;VPS54;LIAS;EXOC1;KPNA6;SCARA3;METRNL;BCL2L1;RIPK1;GATA3;MYD88;PARK7;RB1;SCYL3;YTHDF3;STXBP4;SRPK2;GRB2;IPO5;TNFRSF1A;EIF2AK2;IRAK2;EIF4E;REL;CDC42;ROMO1;SMARCA5;ITCH;PRKDC;CASP8;WRNIP1;AKAP1;RPS6KA3;SBNO2;PPP6C;TMEM33;F3;TBKBP1;POLR3B;TRAF4;EIF4G1;RARRES2;COMT;NUB1;SHC1;CCR5;RPS6KA5;TNFAIP6;CD81;FLNB;FGR;C8G;PPARG;TACR1;AFAP1L2;EXOSC5;PLEKHM2;ABHD12;PSMA6;CH25H;TRIM59;WISP1;RBM14;NFE2L2;POMGNT1;PPM1B;SERINC5;NFKBIZ;PTGER3;MAP2K3;BCL10
GOBP_ANIMAL_ORGAN_MORPHOGENESIS	0.00281642	0.518848	-1.27207	LOC427439;TNNT2;SMAD2;COL5A1;ALDH1A3;COL3A1;AQP1;ALDH1A2;SLIT2;ZFAND5;RNF207;STAU2;PAFAH1B1;MYBPC3;COL6A1;OLFM1;PTEN;TCF21;AP3B1;TH;COL1A1;RHOA;SULF1;MEF2D;DCN;CTNNB1;LIMS2;BARX2;HRAS;COL1A2;NFIB;RDH10;MYLK;XBP1;EXT1;TMEM119;BSG;SERPINH1;BBS5;PTK2;INHBA;SUFU;PSEN1;ANKH;OSR2;MMP16;MAPK3;MAP2K1;APC;GBX2;NGFR;SOX8;FBXW11;ACTC1;HDAC2;GLI2;FEM1B;NBL1;DLC1;GATA4;NF2;RAB23;TGFB2;PBX1;CTNNA1;TBX20;CAV1;DLG5;CRKL;MEF2C;YY2;PARVA;GAA;EVL;MFN2;ZEB1;MTHFD1;CCN2;PDGFRA;COL5A2;FREM1;MKS1;SRSF6;SETD2;FBN1;ASXL1;TNFRSF11B;PLXND1;EXOC4;LFNG;RBM15;TSKU;PPP3CA;ZFPM2;HIPK2;SKI;BCL2;HIPK1;SEMA6A;RFNG;HIF1A;SIX1;SNAI1;ILK;NAB1;IFT57;NOTCH2;IFT80;HMGN1;SLC40A1;SLIT3;ACTA2;BMI1;OSR1;WWOX;TLE3;CTNS;EPHB1;WDR48;E2F5;MAPK14;MTHFD1L;SMARCC1;MKKS;LRIG1;CLUAP1;BMPR2;EDNRA;NOTCH1;SMAD3;ANKRD1;MED1;CEP290;TRIP11;PROX1;AR;VEGFC;SYNPO2L;EGLN1;TSHZ1;TGFBR3;RPGRIP1L;BCR;ASH1L;DSP;KRAS;HS2ST1;CTNNA2;MFAP5;FMN1;SPRY1;SRC;MMP2;EPHB2;LAMA5;TGM2;CHSY1;ITGA6;TTN;GATA5;FANCC;CHD7;LHFPL5;RBM20;GLI3;SOS1;CTNNBIP1;CSF1R;BASP1;TNFAIP3;RFLNB;NR5A2;SOD1;ACVRL1;FGFR2;ID3;HGF;CEBPB;CYR61;HAS2;PLXNA1;TBX2;ADAMTS19;ABI2;SAV1;PKP2;PDGFC;FAM20C;EDA;EIF4A3;ABLIM1;JAG1;GLG1;BBS4;EP300;SGPL1;ARL13B;FHL2;ITGA8;GMNN;C2CD3;NFKB1;DVL1;RYK;NF1;ROBO2;NECTIN3;SOX18;PTPRM;SMO;TULP3;SDK1;CRB1;FZD5;NRP2;STAT3;LRIG3;PTCD2;PEX7;TP53;HEYL;SP3;BRAF;CDH23;NDRG4;PRDM1;IFT122;INTU;BAK1;HLX;HOXB3;USH1C;SNAI2;RAB33B;PROM1;MYC;SFRP1;WDPCP;STAT1;EGFR;SOX11;TLE1;FAT1;NR3C1
GOBP_POSITIVE_REGULATION_OF_PHOSPHORUS_METABOLIC_PROCESS	0.016545	0.123854	-1.27233	VCP;TXN;HSP90AA1;ADCYAP1R1;THBS4;RAC1;ABL1;RACK1;EEF1A2;RHOA;MAP3K5;MOB3A;MMD;LIMCH1;ITGB3;HRAS;PPIA;CCND1;IL6ST;TMEM119;PRNP;PTK2;INHBA;PSEN1;RGCC;AAED1;MAPK3;MAP2K1;RPS3;DDX3X;PRKD1;HDAC2;PIBF1;CDK2AP1;DLC1;DAB2IP;ROCK2;TAOK3;TGFB2;PAK2;KITLG;PINK1;CAV1;AXL;CRKL;MEF2C;PPP2CA;PPP2R5D;PTGES3;CALM2;FAM129A;PDGFRA;CSPG4;ADAM9;SH2D3C;PPP1R7;STK11;HIPK2;BCL2;EFNA5;PRRC1;CAMTA1;SDCBP;CSNK1D;ZFP91;IL6R;ILK;RALB;ROR1;STRADB;PTPN11;TIE1;IQGAP3;CD74;EDN3;RASSF2;PTBP1;THBS1;PGF;PRR5L;AKAP9;LMO4;RAP2B;GLMN;PFN2;TPX2;PROX1;AR;VEGFC;PECAM1;RAP1A;PLCG2;KRAS;WDFY2;ECT2;SRC;RICTOR;MAPT;PRKAG1;HSPA2;ITGA6;CCDC88A;PTH2R;DAB2;GAS6;RALBP1;JAK2;CSF1R;S1PR2;FGFR2;CDH5;HGF;TNK2;CYR61;SYAP1;PRKAG2;MAP3K7;PDGFD;FBXO18;NGF;NCK1;PDGFC;NOS2;CENPE;RELN;PIK3R6;ANKLE2;FNIP2;MAPKAP1;SMPD1;TBK1;DVL1;TRIM65;RYK;PARP9;GNA12;BEND3;LIMK2;CLSPN;FERMT2;SASH1;FNIP1;TP53;CALM1;PPP1R12A;BRAF;ADIPOQ;AMBRA1;IL31RA;APP;EGFR;PRR5;TRAF2;KCTD20;ERP29;PTPRC;EZH2;NRP1;ADRA2C;MYDGF;CCND3;TESK1;RIPK1;NSMF;PARK7;LATS1;UNC119;PDGFB
GOBP_CELL_ACTIVATION	0.00283361	0.378768	-1.27389	RPS6;GSN;HSPD1;SMARCA2;ACTB;COL3A1;MYL9;TLN1;B2M;ABL1;AP3B1;RHOA;ITGB1;EOMES;CTNNB1;HSPB1;ITGB3;PREX1;XBP1;PPIA;IL6ST;PRNP;SDC4;INHBA;PSEN1;RGCC;CEBPG;ASCL2;RPS3;GCLM;DGKD;PIBF1;GLI2;STK39;PBX1;FER;GNAQ;KITLG;SYT11;CAV1;PDP2;RNF168;GNAS;AXL;DLG5;ADAM10;ARID1A;EFNB1;SHPK;CHRNA4;MEF2C;YY2;KMT5B;TOLLIP;ZEB1;TCF3;PDGFRA;APLF;BRD4;ADAM9;UFL1;PLSCR1;LFNG;BID;HMGB1;CD248;PPP3CA;STK11;FN1;PDE5A;F2RL1;MEGF10;PATZ1;CD151;BCL2;ITGB8;PIK3CA;NFIL3;KMT2E;IFNGR2;CTSC;RAB27A;AHR1A;IL6R;ILK;ZC3H12A;KLF6;NOTCH2;PTPN11;STXBP1;ACTA2;BMI1;ZBTB1;NMI;PBRM1;CD74;EPHB1;SNX32;CUL4A;TUBB1;THBS1;SMARCD1;TIRAP;PIK3CB;MAPK14;SMARCC1;AZI2;VCL;MYH9;SNAP23;LMO4;DNAJA3;RAP2B;GLMN;SOCS5;ZEB2;SMAD3;DYSF;ICOSLG;BRD2;CD276;RNF8;LGALS1A;PAWR;CD2AP;PLCG2;BCR;AP1G1;SRC;MAPT;BRD7;ENTPD2;CARD11;IFNGR1;INHA;PTGER4;ACTL6A;CADM1;SLC18A2;BST1;EPHB2;CBFB;NFKB2;JMJD6;F2RL2;ITM2A;RC3H2;GAS6;ABL2;MFAP3;AKIRIN2;PKNOX1;DROSHA;JAK2;CHD7;SWAP70;GLI3;SOS1;CAMK4;TNFAIP3;SLC25A5;GP1BB;SOS2;HDAC4;CASP3;SOD1;SOCS6;CEBPB;CSK;FZD9;SPI1;SUPT6H;USP44;ADORA2B;NCK1;LRP1;TOP2B;SOX13;MSH6;CYLD;ENTPD1;PLCB1;DGKE;PIK3R6;PRKG1;SNX4;ITGA4;EP300;ARID1B;SOCS3;TSC1;DGKH;VWF;DMB2;SMO;FZD5;STAT3;PHF14;FNIP1;KLF5;LAPTM5;TP53;TNIP2;SP3;SLC39A10;BRAF;PRDM1;PCASP1;MFSD2B;BAK1;HLX;CBLB;GNA13;PJA2;AP3D1;KAT7;AMBRA1;MAPK8IP1;MPL;IL31RA;KARS;TESPA1;PELI3;SFRP1;APP;IRF1;EGFR;DCAF12L2;SOX11;LRFN5;DHRS4;PIK3R1;HMCES;PTPRC;GBF1;ATP7A;EZH2;ADRA2C;SLC7A1;CCND3;GATA3;MYD88;SNX27;KAT2A;KIF13B;PCID2;SMARCA4;PDGFB;PRKCA;NEDD9;CYGB;SHB;EGR1;RAB7L1;PAG1;SAMSN1;ITCH;PRKDC;CASP8;NCAPH2;PIK3R2;EXO1;SBNO2;TP53BP1;THBD;FGL1A;PLCL2;PEAR1
GOBP_DEVELOPMENTAL_GROWTH	0.0113237	0.156877	-1.27696	LOC427439;SORBS2;FXN;SMAD2;COL14A1;COL3A1;SLC12A5;SLIT2;DRAXIN;H3F3B;RMI1;SMAD1;PAFAH1B1;CLIC4;COL6A1;ABL1;OLFM1;PTEN;RGS2;ITGB1;CTNNB1;CXCL12;RND2;RDH10;EXT1;PTGFRN;PELO;GLI2;INTS1;SEMA3A;TYMS;GATA4;TGFB2;DCAF13;PLAA;KLF2;TBX20;ANAPC2;TOMM70;GNAS;MEF2C;EIF4G2;MYCBP2;YY2;MACF1;GOLGA4;TBL1XR1;EIF4H;RAB21;TSKU;PPP3CA;CREB1;STK11;ZFPM2;EVC;FN1;RPS6KB1;SKI;BCL2;EFNA5;PIK3CA;CTDP1;ULK2;APBA2;SIX1;SIN3A;MTPN;NOTCH2;IFT80;PTPN11;SLIT3;YBX3;IQGAP3;HTRA2;CCM2;MBD5;EDN3;MAP2;WDR48;SHTN1;MAPK14;AFG3L2;SEMA5A;MKKS;VCL;BMPR2;EDNRA;NOTCH1;SMAD3;MED1;PROX1;AR;COPS2;ERCC6;TGFBR3;CDK1;CD2AP;SLC25A25;HOPX;SPG11;FMN1;SPRY1;RGS4;SRC;DIP2B;SPAG9;COBL;AGRN;MAPT;SEMA3G;VGLL4;ATRX;RC3H2;GPAT4;WWC2;CHD7;GLI3;SOS1;BASP1;CYFIP1;SOD1;FGFR2;LGMN;MUL1;MTM1;GSK3A;SEMA5B;FZD9;DISC1;PLXNA1;TBX2;PDLIM5;RUFY3;SAV1;PLCB1;PRKG1;ST8SIA2;RAI1;STC2;BBS4;ITGA4;EP300;SGPL1;TENM4;PUM2;DVL1;RYK;SELENOM;SCAPER;SMO;NRP2;CACNA2D2;STAT3;ARIH2;KLF5;CDK5;TP53;TMEM38B;ZFX;NDRG4;HLX;POSTN;GPX1;RGMA;NDEL1;SFRP1;STK3;ALKBH1;APP;ASPM;EZH2;NRP1;VPS54;SLITRK1;GATA3;PLEKHA1
GOBP_EMBRYONIC_ORGAN_DEVELOPMENT	0.0388294	0.0697909	-1.27955	LOC427439;SMAD2;ALDH1A3;ALDH1A2;RNF207;TCF21;TH;EOMES;CTNNB1;RDH10;BIRC6;BBS5;SUFU;PSEN1;OSR2;MMP16;ASCL2;MAPK3;MAP2K1;PLK4;GBX2;GLI2;GATA4;TGFB2;PBX1;KITLG;TBX20;MEF2C;ZEB1;MTHFD1;PDGFRA;MKS1;E2F7;SETD2;FBN1;RAD23B;DIEXF;TEAD1;ZFPM2;HIPK2;BPTF;HIPK1;HSCB;HIF1A;SIX1;SNAI1;IFT57;NOTCH2;BMI1;OSR1;NR2F2;PCDH12;WDR48;MTHFD1L;MKKS;LRIG1;CLUAP1;EDNRA;NOTCH1;SMAD3;MED1;CEP290;PROX1;EGLN1;TSHZ1;BCR;MFAP5;POLE;COBL;EPHB2;EPAS1;CHD7;LHFPL5;GLI3;VASH1;SOD1;FGFR2;ID3;CEBPB;CYR61;TBX2;CDC40;EIF4A3;FBXW8;NCOA1;PCSK5;ARL13B;ITGA8;SOCS3;C2CD3;DVL1;SOX18;SMO;TULP3;FZD5;LRIG3;TP53;ERCC3;TFEB;SP3;CDH23;NDRG4;PRDM1;IFT122;HLX;VASH2;HOXB3;TRA2B;USH1C;MBD3;STK3;WDPCP;EGFR;SOX11;GATA3;FZD2;TBC1D23;PDGFB;KCNQ1;GRB2;WDR19;GJB6;CDC42;BMP5
GOBP_POSITIVE_REGULATION_OF_PHOSPHORYLATION	0.0212745	0.106404	-1.27996	TXN;HSP90AA1;THBS4;RAC1;ABL1;RACK1;EEF1A2;RHOA;MAP3K5;MOB3A;MMD;LIMCH1;ITGB3;HRAS;PPIA;CCND1;IL6ST;TMEM119;PRNP;PTK2;INHBA;PSEN1;RGCC;MAPK3;MAP2K1;RPS3;DDX3X;PRKD1;HDAC2;PIBF1;CDK2AP1;DAB2IP;ROCK2;TAOK3;TGFB2;PAK2;KITLG;PINK1;CAV1;AXL;CRKL;PPP2CA;PTGES3;CALM2;FAM129A;PDGFRA;CSPG4;ADAM9;SH2D3C;STK11;HIPK2;BCL2;EFNA5;PRRC1;SDCBP;CSNK1D;ZFP91;IL6R;ILK;RALB;ROR1;STRADB;PTPN11;TIE1;IQGAP3;CD74;EDN3;RASSF2;THBS1;PGF;PRR5L;AKAP9;LMO4;RAP2B;GLMN;PFN2;TPX2;PROX1;AR;VEGFC;PECAM1;RAP1A;PLCG2;KRAS;WDFY2;ECT2;SRC;RICTOR;MAPT;PRKAG1;HSPA2;ITGA6;CCDC88A;DAB2;GAS6;RALBP1;JAK2;CSF1R;S1PR2;FGFR2;HGF;TNK2;CYR61;SYAP1;PRKAG2;MAP3K7;PDGFD;FBXO18;NGF;PDGFC;CENPE;RELN;PIK3R6;FNIP2;MAPKAP1;TBK1;DVL1;TRIM65;RYK;PARP9;LIMK2;CLSPN;FERMT2;SASH1;FNIP1;TP53;CALM1;BRAF;ADIPOQ;IL31RA;APP;EGFR;PRR5;TRAF2;KCTD20;ERP29;PTPRC;EZH2;NRP1;ADRA2C;MYDGF;CCND3;TESK1;RIPK1;PARK7;LATS1;UNC119;PDGFB
GOBP_CELL_CELL_ADHESION	0.00497839	0.26557	-1.28019	HSPD1;SMARCA2;COL14A1;ACTB;GOLPH3;MYL9;TLN1;THBS4;EMB;B2M;TMOD3;ABL1;CTNNA3;AP3B1;RHOA;ITGB1;CTNNB1;CXCL12;HSPB1;LIMS2;ITGB3;XBP1;ANXA2;CERCAM;EXT1;PPIA;IL6ST;PRNP;PDLIM1;PTK2;SDC4;MMP24;PSEN1;RGCC;ASCL2;RPS3;TNIP1;LPP;GLI2;NF2;TGFB2;PCDH7;FER;KITLG;PALLD;CTNNA1;CAV1;GNAS;AXL;DLG5;ARID1A;EFNB1;ETS1;PARVA;RAB10;PCDH19;IL1RAP;DENND6A;PDGFRA;BRD4;GPC4;CDH13;ANK3;MYO10;ADAM9;TLN2;UFL1;ADAM19;AMIGO2;HMGB1;CD248;PPP3CA;PDE5A;MEGF10;CTNND1;BCL2;EFNA5;ITGB8;PIK3CA;JAM3;ZNF703;ILK;ZC3H12A;ATP2C1;PTPN11;STXBP1;BMI1;ZBTB1;PCDH12;PBRM1;CD74;TUBB1;DSC1;SMARCD1;PIK3CB;MAPK14;SMARCC1;VCL;MYH9;DNAJA3;RAP2B;GLMN;SOCS5;PIP5K1C;NOTCH1;ICOSLG;BRD2;CD276;PECAM1;LGALS1A;PAWR;CD2AP;ADGRL3;DSP;WNK1;CTNNA2;ITGA9;SRC;CDC42EP1;BRD7;CARD11;ACTL6A;CADM1;CBFB;ITGA6;GATA5;RC3H2;ABL2;JAK2;SWAP70;GLI3;PTPRD;CASP3;CDH5;SOCS6;CEBPB;CYR61;AFDN;CSK;HAS2;TMEM47;KIFAP3;SPI1;NCK1;PDLIM5;VMP1;PKP2;SOX13;CYLD;ENTPD1;PIK3R6;PKP4;PRKG1;NEGR1;JAG1;ITGA4;EP300;TENM4;NPHP1;ARID1B;ITGA8;JAM2;CNN3;ROBO2;NECTIN3;SCARF2;ARVCF;DMB2;PTPRM;SDK1;CRB1;PPP1CA;LAPTM5;MYPN;PLXNB2;MADCAM1;RDX;PCDH20;CDH23;PTPRG;PCASP1;MFSD2B;NEO1;HLX;ADIPOQ;CBLB;AP3D1;YTHDF2;AMBRA1;NTNG1;TESPA1;PELI3;LRRC4C;IRF1;EGFR;LRFN5;FAT1;PTPRC;NEXN
GOBP_CELLULAR_HOMEOSTASIS	0.00635876	0.229498	-1.28029	TXN;ANXA6;FXN;SMAD2;RAB7A;FTH1;CFL2;SLC12A5;AQP1;NNT;NDUFAF2;B2M;CLIC4;IMMT;ABL1;RACK1;AP3B1;TH;COL1A1;VAPB;TAOK1;HSP90B1;ARF1;CXCL12;ANO6;ITGB3;DMXL2;XBP1;PRNP;PSEN1;FOXK2;ANKH;MAPK3;SRI;PLCB4;YWHAE;GCLM;PRKD1;NCOA4;NGFR;ANK2;STK39;ATP6V1E1;PICALM;GATA4;SLC30A5;PLAA;CACNB4;PINK1;CAV1;SLC41A1;AXL;DMD;ERP44;CASQ2;RGN;GAA;TMEM106B;IDE;ATP5B;CALM2;ATP2B4;PLCG1;BAG3;RAB11FIP2;ATP1B3;GIT1;PPP3CA;HMOX1;TRIM32;BCL2;MICU2;TM9SF4;EFNA5;PIK3CA;PDE4D;JPH3;HIF1A;KRIT1;ORMDL3;SIN3A;ATP2C1;SLC40A1;RAB11B;EDN3;PIK3CB;DMTN;MCL1;ACE;JPH1;AFG3L2;RHAG;LARGE2;ITPR3;ATP6V1G1;EDNRA;SLC8A1;SMAD3;ATP1B1;RAB20;EGLN1;ATP6V0D1;ISCU;ATP6V1B2;TMEM175;MAIP1;PLCG2;CYBRD1;RYR3;FBXL5;WNK1;SLC12A2;CCDC186;TGM2;ATP1A1;MICU3;PTH2R;GAS6;UBTF;MPC2;ACO1;CHD7;TPP2;GP1BB;SELENOT;C10orf2;SOD1;CDH5;GLRX5;SLC10A7;MTM1;TPT1;RMDN3;FZD9;DISC1;XPR1;HERPUD1;NOS2;HK1;PLCB1;CLN6;CHERP;CHD6;OGT;LETM2;STC2;ATP2B2;EPHA5;COX11;TMEM38A;DGAT2;TBXAS1;SYBU;ATP6V1G3;ATP6V1H;TRPC1;ITPR1;PLN;PDZD8;TMBIM6;NADK;ATP6V0C;TMEM38B;CALM1;SLC39A10;CCDC51;CDH23;BAK1;NEO1;HTT;TSPOAP1;TRA2B;AMBRA1;GPX1;ABCC8;C2CD2L;PCK2;MYC;SLC30A9;APP;ATP2B1;ATP6V1C1;NARFL;PIK3R1;PTPRC;ATP7A;VPS54;ERO1A;SLC9A5;IREB2;SMARCA4;GLS2;STXBP4;KCNQ1;MINPP1;KCNMA1;PLCD1;GJB6;PRDX6;SCGN;ZNF236;SCNN1G;FOXK1
GOBP_LEUKOCYTE_DIFFERENTIATION	0.0221554	0.103345	-1.28169	RPS6;SMARCA2;ACTB;B2M;PAFAH1B1;ABL1;LRRC17;AP3B1;RHOA;ITGB1;EOMES;CTNNB1;PREX1;XBP1;ANXA2;INHBA;PSEN1;CEBPG;ASCL2;GLI2;PBX1;KITLG;FASN;PDP2;AXL;ARID1A;YY2;GLO1;P2RX5;ZEB1;TCF3;BRD4;FBN1;TNFRSF11B;LFNG;SH3PXD2A;HMGB1;PPP3CA;CREB1;STK11;F2RL1;PATZ1;BCL2;ITGB8;NFIL3;IL6R;ZC3H12A;KLF6;NOTCH2;BMI1;ZBTB1;PBRM1;CD74;RASSF2;CUL4A;SMARCD1;MAPK14;SMARCC1;AZI2;MYH9;DNAJA3;SRP54;SOCS5;MED1;TET2;BRD2;KLF10;LGALS1A;PLCG2;SRC;BRD7;CARD11;INHA;PTGER4;ACTL6A;CBFB;JMJD6;ITM2A;RC3H2;GAS6;PKNOX1;DROSHA;CHD7;GLI3;SOS1;CAMK4;CTNNBIP1;CSF1R;SLC25A5;SOS2;HDAC4;SOD1;QKI;CEBPB;FZD9;SPI1;USP44;TOP2B;SOX13;FAM20C;CYLD;PIK3R6;MITF;ITGA4;EP300;ARID1B;SOCS3;TSC1;NF1;DHRS7B;FZD5;STAT3;PHF14;FNIP1;TP53;SP3;BRAF;PRDM1;PCASP1;BAK1;HLX;ADIPOQ;AP3D1;KAT7;AMBRA1;IL31RA;TESPA1;MYC;SFRP1;APP;IRF1;NR3C1;DHRS4;PIK3R1;PTPRC;ATP7A;EZH2;VPS54;RIPK1;GATA3;MYD88;KAT2A;IREB2;RB1;PCID2;SMARCA4;PRKCA;NFATC1;NEDD9;CBFA2T3;SHB;DIAPH3;CDC42;EGR1;PRKDC;CASP8;NCAPH2;PIK3R2;SBNO2
GOBP_MONOCARBOXYLIC_ACID_METABOLIC_PROCESS	0.0143037	0.135942	-1.28695	ACAA2;HSD17B4;GAPDH;ALDH1A3;ALDH1A2;ACAD9;PHYH;AUH;TRIM63;ACADL;COL6A1;AMACR;DLAT;PDK1;HADHA;ECI1;TH;RDH10;OGDH;XBP1;PTGR2;HAGH;PSEN1;FOXK2;DBI;AAED1;DLD;GRHPR;PTGES2;ME3;ECHS1;PIBF1;PLAA;FASN;PTGR1;CAV1;ETFA;ACAA1;STARD4;CPT1A;PECR;ABHD4;HADH;PPP2CA;RGN;MCCC1;LPL;PTGES3;ACADSB;ABHD10;MRS2;ACSBG1;AKR1A1;ACLY;PDHX;PDHB;GIT1;FAHD1;PDHA2;DSEL;ECHDC3;LPGAT1;OSBPL2;HIF1A;AASDHPPT;DEGS1;SLC25A42;CD74;AACS;ALDH3A2;CHST14;MAPK14;DECR1;EIF6;MTHFD1L;TPI1;SIRT4;PGAM1;ACSF3;PGM1;LPIN2;PROX1;TYSND1;CPT2;DHTKD1;ABHD2;FAAH2;HAO1;PGD;PM20D1;PRKAG1;PFKFB2;TECRL;FADS1;ADIPOR2;CYP39A1;BPGM;GPAT4;MPC2;GSTM2;HDAC4;NR5A2;QKI;LONP2;ACADS;SCD5;NCOR1;LDHB;PRKAG2;PER2;ADIPOR1;IDH1;EHHADH;HK1;DAGLB;OGT;EP300;SGPL1;ACBD5;ACOX2;ABCD2;TBXAS1;ALDH5A1;UBR4;ELOVL1;IDS;SLC25A17;ALDH1L2;PRMT3;STAT3;PCCB;PEX7;TP53;MECR;ADIPOQ;GGT5;CYP2D6;ELOVL5;HACL1;CBR4;ACSF2;PTGS1;GPX1;ACOT7;ETFDH;IVD;MBLAC2;PCK2;PNPLA8;ECI2;APP;GPI;NDUFAB1;PEX13;PCCA;LIAS;DECR2;CRAT;PARK7;NAAA;CBFA2T3;CYGB;TNFRSF1A;FOXK1;SLC25A16;KAT2B;SLC5A6;IDH2;PRKAA1;PDDC1;MID1IP1;NUDT7;CYP27A1;ABAT;COMT;HACD1;HSD17B12;ACAT2;PPARG;DSE;JMJD8;SLC38A1;ABHD12;OSBP;ME1;GCDH;GCK;ALDOB;LDHD;IDUA;PANK4;HEXB;ACSL1;PRKAG3;BAAT;PLA2G10;ACOT11
GOBP_LYMPHOCYTE_ACTIVATION	0.0095464	0.175538	-1.28881	RPS6;GSN;HSPD1;SMARCA2;ACTB;B2M;ABL1;AP3B1;RHOA;ITGB1;EOMES;CTNNB1;PREX1;XBP1;IL6ST;PRNP;SDC4;INHBA;PSEN1;CEBPG;ASCL2;RPS3;PIBF1;GLI2;PBX1;KITLG;CAV1;PDP2;RNF168;AXL;DLG5;ARID1A;EFNB1;CHRNA4;MEF2C;YY2;KMT5B;ZEB1;TCF3;APLF;BRD4;UFL1;LFNG;BID;HMGB1;PPP3CA;STK11;PDE5A;F2RL1;PATZ1;CD151;BCL2;PIK3CA;NFIL3;RAB27A;AHR1A;IL6R;ZC3H12A;KLF6;NOTCH2;PTPN11;BMI1;ZBTB1;PBRM1;CD74;EPHB1;CUL4A;SMARCD1;TIRAP;SMARCC1;AZI2;MYH9;DNAJA3;GLMN;SOCS5;SMAD3;ICOSLG;BRD2;CD276;RNF8;LGALS1A;PAWR;CD2AP;PLCG2;AP1G1;SRC;BRD7;CARD11;INHA;PTGER4;ACTL6A;CADM1;BST1;EPHB2;CBFB;JMJD6;ITM2A;RC3H2;GAS6;ABL2;MFAP3;AKIRIN2;PKNOX1;DROSHA;JAK2;CHD7;SWAP70;GLI3;SOS1;CAMK4;TNFAIP3;SLC25A5;SOS2;HDAC4;CASP3;SOD1;SOCS6;CEBPB;CSK;FZD9;SPI1;SUPT6H;USP44;NCK1;TOP2B;SOX13;MSH6;CYLD;PIK3R6;ITGA4;EP300;ARID1B;SOCS3;TSC1;DMB2;FZD5;STAT3;PHF14;FNIP1;LAPTM5;TP53;TNIP2;SP3;SLC39A10;BRAF;PRDM1;PCASP1;BAK1;HLX;CBLB;AP3D1;KAT7;AMBRA1;MAPK8IP1;MPL;TESPA1;PELI3;SFRP1;IRF1;DCAF12L2;SOX11;PIK3R1;HMCES;PTPRC;ATP7A;EZH2;SLC7A1;CCND3;GATA3;MYD88;SNX27;KAT2A;KIF13B;PCID2;SMARCA4;NEDD9;SHB;EGR1;RAB7L1;PAG1;SAMSN1;ITCH;PRKDC;CASP8;NCAPH2;PIK3R2;EXO1;TP53BP1
GOBP_CARBOHYDRATE_DERIVATIVE_METABOLIC_PROCESS	0.000333399	0.593325	-1.2911	ATP5F1AZ;VCP;ATP5I;HINT2;NDUFB10;HSD17B4;GUCY1A2;HSPA8;ATP5C1;GAPDH;GOLPH3;NDUFS4;ADAMTS7;TRIM63;PRPS1L1;SDHB;DCK;NDUFV1;RAB1B;NDUFA10;DLST;ATP5G3;COL6A1;GXYLT2;DLAT;PDK1;GPC1;NUDT5;TH;DHFR;SULF1;ITM2B;CTNNB1;GORASP1;RRM1;ATIC;GNPDA1;OGDH;DTYMK;FAR2;EXT1;PHLDA1;B3GALNT1;GALT;PSEN1;FOXK2;ADSL;AAED1;DIP2A;DLD;FUCA2;NDUFB8;NDUFS7;TNIP1;ATP5PB;NUDT9;B3GNT9;NDUFB2;AK1;TYMS;RAB23;SLC30A5;PIGG;CACNB4;GXYLT1;PINK1;CHST3;GNE;AMPD3;GNPTAB;SHPK;ERP44;PPP2CA;CMPK1;ST3GAL3;PDE7B;MTHFD1;ABHD10;B4GALT2;ATP5B;TMEM59;ACSBG1;NUDT2;AKR1A1;TCF7L2;NDUFS1;ACLY;NDUFB6;RFT1;PDHX;PDE7A;NTHL1;RPIA;PDHB;GIT1;PIGT;GART;PDE5A;SULT1B1;CASK;BCL2;PDHA2;ITGB8;CLPX;MPP1;DSEL;PDE4D;TMTC1;FKTN;HIF1A;PIGC;ATP5H;UAP1;LCMT2;OLA1;RRM2B;SUCLA2;NDUFA9;AADAT;TPST1;DPY19L1;UGDH;NUDT15;CLTC;PIGN;CTNS;NDUFA6;EXTL3;FUT11;CHST14;EIF6;LARGE2;NUS1;NDUFB9;TPI1;BMPR2;SUCLG1;EDNRA;PGAM1;ALG14;B4GALT1;AK2;ATP1B1;EFL1;ACSF3;PGM1;TRIP11;TET2;NECAB3;ENTPD5;ATP6V1B2;NT5C2;MCCC2;PAWR;SLC25A25;DHTKD1;PPCDC;SDHA;NDUFB5;HS2ST1;MAGT1;NDUFA12;ST6GAL1;ATP5S;PGD;TET1;FBXO44;CERK;PRKAG1;CARD11;GMPPB;PFKFB2;RRM2;RAN;PPCS;CTPS2;TGDS;NT5C1A;SDHD;TKFC;NME6;PFKFB3;CHSY1;BPGM;ITM2A;SHMT1;GPAT4;MPC2;PGM2;GNAI3;NEIL1;MLEC;POMK;FUT10;UGCG;NDUFA2;ICMT;CHST15;HDAC4;SLC35A3;OARD1;AK4;GLB1;ADCY9;MTAP;SLC35C2;PAPSS1;UMPS;PARG;SLC10A7;AATF;NCOR1;PRKAG2;HAS2;NT5M;DCTD;GOLGA2;DNM1L;HK1;PLCB1;GNPDA2;CLN6;PIGM;ALG10;OGT;PCSK6;RPEL1;PIGP;ST8SIA2;PIGH;NDUFV3;MVD;EP300;PGAP2;SMPD1;OGG1;LCT;NFKB1;COX11;UBE2J1;DGAT2;BEND3;ELOVL1;IDS;PPAT;NUDT3;DHODH;NME5;EXTL1;GPD1L;STAT3;NADK;ATP6V0C;UAP1L1;PIGU;NDST2;TP53;FIGNL1;GANC;TDG;HMGCR;PIGQ;ALG2;CHST9;ELOVL5;MBD4;CBR4;ATP5J2;NME7;ACSF2;ACOT7
GOBP_EXPORT_FROM_CELL	0.001238	0.557332	-1.29127	VTI1B;SMAD2;RAB7A;GOLPH3;STEAP3;AQP1;LTBP2;NDUFAF2;RAB1B;PAFAH1B1;RAB3A;FAM129B;CXCL12;ABCB1;CLASP2;KCND3;ANO6;SEPTIN5;KCNA2;ANXA2;PPIA;SLC16A2;ARF6;SDC4;INHBA;PSEN1;RGCC;CAMK2A;SRI;WDR41;YWHAE;EXOC7;PRKD1;TARDBP;SYNGR1;TGFB2;ARL8B;UBE2Q1;RAB31;CAMK2G;CACNB4;PDZD11;PINK1;SYT11;RAB11FIP3;CPT1A;AXL;GNPTAB;HADH;CHRNA4;MEF2C;RALA;RAB10;COPG1;CALM2;ANK1;ADAM9;TMEM167A;TCF7L2;RAB11FIP1;RAB21;EXOC4;CYB5R4;RAB11FIP2;ATP1B3;GIT1;PPP3CA;CREB1;MON1A;F2RL1;GLUD2;CASK;NAPB;MYH10;EFNA5;ABCG2;SDCBP;RAB26;NSF;OSBPL2;HIF1A;RAB27A;WASHC1;ARHGAP17;RALB;MYOM1;PTPN11;STXBP1;SLC40A1;RAB3GAP1;RAB11B;EXOC6B;GNAZ;AACS;EDN3;SNX32;VPS11;ABCC4;VPS18;COPS5;MYH9;SNAP23;CLASP1;SIRT4;PIP5K1C;NOTCH1;ATP1B1;ANKRD1;PFN2;DYSF;TMF1;VEGFC;NECAB3;RAP1A;RGS9;CD2AP;BCR;AP1G1;ARNTL;SCAMP1;CHMP2A;SLC12A2;ARFIP1;KPNA4;SNCAIP;PFKFB2;RAB3B;INHA;CCDC186;SLC18A2;SDHD;SNX19;TGM2;KCNH2;F2RL2;TTN;RAP1B;ATP1A1;MICU3;DAB2;ARFGEF2;MPC2;RALBP1;CLOCK;JAK2;CHD7;EXOC6;SELENOT;SERGEF;PER2;RASL10B;MCTP2;EXOC3L1;REST;SPI1;ADORA2B;HGS;SLC38A2;DNM1L;SNAP47;NOS2;PLCB1;TRAPPC11;PRKG1;LIN7C;PCSK6;SNX4;FAM18B1;PCSK5;EXOC2;SURF4;AP1B1;FBXL20;RAB8A;OXTR;RAB3IL1;EPHA5;DVL1;NF1;SYBU;SELENOM;RAB12;KCNQ3;KCNMB4;ITPR1;TMEM163;NADK;C26H6ORF125;CDK5;GNA11;RIC1;TMEM38B;DPH3P1;CALM1;BRAF;RABEPK;NEO1;ADIPOQ;SDC1;HMGCR;TSPOAP1;KIF5B;CHMP3;RPH3AL;RAB33B;ABCC8;C2CD2L;PCK2;SFRP1;EGFR;PPID;SOX11;ATP2B1;SEPTIN2;APBB1;ERP29;ADRA2C;EXOC1;PICK1;GATA3;STX17;PARK7
GOBP_MULTICELLULAR_ORGANISMAL_REPRODUCTIVE_PROCESS	0.0041154	0.297548	-1.29815	RPS6;CCNI;ADCYAP1R1;SMARCA2;HSPA8;SLIT2;DNAJA1;H3F3B;SMAD1;STAU2;PAFAH1B1;CTCF;PTEN;RGS2;AP3B1;TH;ITGB1;CTNNB1;RAI14;TAF1;ZCCHC6;DIAPH2;ZMYND12;SPIN1;TMEM119;BSG;INHBA;SUFU;DLD;DDX3X;SOX8;FBXW11;HDAC2;FXR1;SBF1;TGFB2;NDC80;UBE2Q1;PAIP2B;DCAF13;LARP7;FER;MYBL1;PIAS1;SPATA5;AXL;CRKL;SEPTIN7;YY2;RGN;DDB1;SELENOF;PRMT7;EIF4G3;ATP2B4;PDGFRA;FOXJ3;WASHC5;GMCL1;SMAD5;RAD23B;TCP11;STAU1;VDAC3;RHBDD1;STK11;PDE5A;NR2C2;RPS6KB1;XRN2;IFT81;PATZ1;BCL2;PIK3CA;JAM3;CHD5;PTPN11;SLIT3;YBX3;NR2F2;TDRD9;CUL4A;CCNB1;WDR48;ACE;CASP2;MKKS;BMPR2;EDNRA;NOTCH1;B4GALT1;ANKRD49;MED1;ZNF148;NR6A1;TMF1;AR;BRD2;RNF8;EPC1;MLH3;RACGAP1;ASH1L;TOP2A;ABHD2;ARNTL;TBP;SRC;HERC2;MMP2;DNMT3A;PRKAG1;RAN;CADM1;HSPA2;ATRX;HERPUD2;PCNA;PSME4;IFT20;DZIP1;FANCC;FANCG;CLOCK;SOS1;MFSD14A;CASP3;SOD1;QKI;SKIL;CELF1;HAS2;PAQR8;TTK;MSH6;PUM1;PRKG1;NCOA1;STC2;BBS4;SYCP3;SGPL1;NPHP1;METTL14;UBR2;OXTR;DHX36;JAM2;SLC19A2;UBE2J1;ROBO2;SCAPER;PCYT1B;PACRG;LIMK2;SETX;PLN;ARID4A;NME5;FIGNL1;ARMC2;SP3;ZFX;PRDM1;NCOR2;REC114;YTHDF2;KDM3A;SFRP1;APP;EGFR;SEPTIN2;NR3C1;ASPM;VPS54;KPNA6;ADGRG2;UBE2B;TESK1;PTTG2;BCL2L1;PLEKHA1;DPCD;NSUN2;RNF2;CEP128;RB1;YTHDC2;PARN;SFMBT1;TTLL1;SEPTIN6;ANGPT2;SHB
GOBP_POSITIVE_REGULATION_OF_RESPONSE_TO_EXTERNAL_STIMULUS	0.0160285	0.127187	-1.30075	HSP90AA1;HSPD1;HSPA8;MAPKAPK2;SLIT2;THBS4;RAC1;OSMR;TRIL;AP3B1;CREBBP;SARM1;CXCL12;HSPB1;ANO6;IL6ST;PTK2;MAPK3;YWHAE;DDX3X;PRKD1;TNIP1;STK39;DAB2IP;PAK2;TPBG;PAK3;TOMM70;CAV1;UBQLN1;CPT1A;AXL;ADAM10;PPP2CA;ETS1;CARD9;LPL;PDGFRA;CDH13;SFPQ;PLSCR1;C1QBP;ABHD17A;RAB11FIP2;HMGB1;CSNK1A1;F2RL1;TRIM32;DDTL;OTUD4;TAX1BP1;PSPC1;BIRC2;CTSC;IL6R;ZDHHC3;SIN3A;BECN1;TRIM25;LSM14A;NMI;CD74;EDN3;THBS1;TIRAP;PGF;BIRC8;SEMA5A;EPG5;APPL1;BMPR2;ERBIN;SMAD3;MED1;VEGFC;CACTIN;LGALS1A;LYPLAL1;PLCG2;AP1G1;WNK1;SRC;CMKLR1;PTGER4;CADM1;TKFC;GAS6;USF1;AKIRIN2;CLOCK;GRAMD4;SWAP70;FEM1A;CSF1R;TNFAIP3;MATR3;LGMN;CEBPB;RNF170;MAP3K7;PDGFD;SPI1;ADORA2B;TMEM126A;DNM1L;CYLD;PUM1;ANKRD17;SNX4;LPAR1;EP300;PUM2;TBK1;PARP9;MAPK8;CASP6;MAPKAPK3;ZNRF1;POLR3F;SASH1;NFKBIA;NONO;TNIP2;BRAF;CHUK;PJA2;DAPK2;ZDHHC9;KARS;PELI3;APP;IRF1;CAMK1D;PIK3R1;NRP1;SCARA3;RIPK1;MYD88;PARK7;PDGFB;PRKCA;NEDD9;IPO5;TNFRSF1A;EIF2AK2;IRAK2
GOBP_MONONUCLEAR_CELL_DIFFERENTIATION	0.0229561	0.100049	-1.30109	RPS6;SMARCA2;ACTB;B2M;ABL1;AP3B1;RHOA;ITGB1;EOMES;CTNNB1;PREX1;XBP1;INHBA;PSEN1;CEBPG;ASCL2;GLI2;PBX1;FASN;PDP2;AXL;ARID1A;YY2;ZEB1;TCF3;BRD4;LFNG;HMGB1;STK11;F2RL1;PATZ1;BCL2;ITGB8;NFIL3;IL6R;ZC3H12A;KLF6;NOTCH2;BMI1;ZBTB1;PBRM1;CD74;SMARCD1;SMARCC1;AZI2;MYH9;DNAJA3;SOCS5;MED1;BRD2;LGALS1A;PLCG2;BRD7;CARD11;INHA;PTGER4;ACTL6A;CBFB;JMJD6;ITM2A;RC3H2;GAS6;PKNOX1;DROSHA;CHD7;GLI3;SOS1;CAMK4;CTNNBIP1;CSF1R;SLC25A5;SOS2;HDAC4;SOD1;QKI;CEBPB;FZD9;SPI1;USP44;TOP2B;SOX13;CYLD;PIK3R6;ITGA4;EP300;ARID1B;SOCS3;TSC1;FZD5;STAT3;PHF14;FNIP1;TP53;SP3;BRAF;PRDM1;PCASP1;BAK1;HLX;ADIPOQ;AP3D1;KAT7;AMBRA1;IL31RA;TESPA1;MYC;SFRP1;APP;IRF1;NR3C1;DHRS4;PIK3R1;PTPRC;ATP7A;EZH2;VPS54;RIPK1;GATA3;MYD88;KAT2A;RB1;PCID2;SMARCA4;PRKCA;NFATC1;SHB;DIAPH3;CDC42;EGR1;PRKDC;CASP8;NCAPH2;PIK3R2
GOBP_MALE_GAMETE_GENERATION	0.025081	0.0941007	-1.30186	CCNI;ADCYAP1R1;SMARCA2;DNAJA1;H3F3B;PAFAH1B1;RGS2;AP3B1;RAI14;TAF1;ZMYND12;TMEM119;SUFU;DLD;SOX8;FXR1;SBF1;PAIP2B;LARP7;MYBL1;PIAS1;SPATA5;AXL;CRKL;SEPTIN7;YY2;RGN;SELENOF;EIF4G3;ATP2B4;FOXJ3;GMCL1;RAD23B;TCP11;VDAC3;RHBDD1;STK11;NR2C2;XRN2;IFT81;PATZ1;JAM3;CHD5;YBX3;TDRD9;CUL4A;WDR48;ACE;MKKS;NOTCH1;ANKRD49;TMF1;AR;BRD2;RNF8;EPC1;MLH3;RACGAP1;ABHD2;ARNTL;TBP;SRC;HERC2;DNMT3A;PRKAG1;RAN;CADM1;HSPA2;ATRX;HERPUD2;PSME4;IFT20;DZIP1;FANCG;CLOCK;MFSD14A;SOD1;QKI;SKIL;MSH6;PUM1;PRKG1;BBS4;SYCP3;SGPL1;NPHP1;METTL14;UBR2;DHX36;JAM2;SLC19A2;UBE2J1;SCAPER;PCYT1B;PACRG;LIMK2;SETX;PLN;ARID4A;NME5;FIGNL1;ARMC2;ZFX;REC114;YTHDF2;KDM3A;SEPTIN2;ASPM;VPS54;ADGRG2;UBE2B;TESK1;PTTG2;BCL2L1;PLEKHA1;DPCD;NSUN2;CEP128;RB1;YTHDC2;SFMBT1;TTLL1;SEPTIN6
GOBP_CELL_GROWTH	0.0223987	0.102556	-1.30228	SORBS2;SMARCA2;FXN;COL14A1;SLIT2;DRAXIN;H3F3B;CISH;PAFAH1B1;ABL1;RACK1;OLFM1;WFDC1;RGS2;ITGB1;CTNNB1;CXCL12;RND2;EXT1;INHBA;DDX3X;NAIF1;SEMA3A;GATA4;TGFB2;DCAF13;PLAA;JADE3;ANAPC2;TOMM70;ADAM10;CRKL;CDC73;EIF4G2;YY2;MACF1;GOLGA4;TEAD1;RAB21;SH3BP4;STK11;FN1;MYOCD;TRIM32;BCL2;ING5;EFNA5;SDCBP;CTDP1;ULK2;SIN3A;MTPN;SLIT3;IQGAP3;EDN3;EXTL3;MAP2;SHTN1;ING4;SEMA5A;DDX49;VCL;BMPR2;EDNRA;SMAD3;CD2AP;SPG11;RGS4;DIP2B;SPAG9;COBL;RICTOR;MAPT;SEMA3G;VGLL4;KIAA1109;NME6;CRLF3;DAB2;CYFIP1;ACVRL1;MUL1;GSK3A;SEMA5B;ADIPOR1;DISC1;PLXNA1;CDC2L1;PDLIM5;RUFY3;ZNF639;CSNK2A1;PRKG1;ST8SIA2;ITGA4;MAPKAP1;CAPRIN2;PUM2;DVL1;RYK;CGRRF1;NRP2;USP47;ARIH2;IGFBP7;CDK5;NCBP1;TP53;KIF26A;KAT7;POSTN;RGMA;RAB33B;NDEL1;SUPV3L1;SERTAD2;SFRP1;APP;EGFR;CHPT1;PRR5;NDUFS3;NRP1;DCUN1D5;CRYAB;CLSTN3;RB1;SMARCA4;EXOSC9;PAK4;C9orf72;CDC42;IFRD1;BDNF;ITCH;RNF6;HDGFRP2;FSTL4;SOX17;DCBLD2;RPS6KA3;RTN4R;JADE2;EXOSC2;YAP1;AKAP6;EIF4G1;INO80;SLC9A6
GOBP_NEGATIVE_REGULATION_OF_CELL_CYCLE	0.0373698	0.0719452	-1.30228	CDC5L;MAD2L1;ABL1;PTEN;TAOK1;CTNNB1;CTDSPL;CCND1;BRE;INHBA;RGCC;DOT1L;APC;FEM1B;DAB2IP;TAOK3;NDC80;CACNB4;HECA;CDC73;CDC14B;DTL;ZNF207;E2F7;ESPL1;UFL1;BAZ1B;ATR;RAD1;CCNF;MYOCD;BCL2;INIP;BTG2;SDE2;BARD1;WAPL;PTPN11;NR2F2;HTRA2;NABP1;CUL4A;CASP2;MAPK14;PRPF4B;BUB1B;PROX1;MDM1;PRPF19;RAD17;ERCC6;CDK1;CHMP2A;BRD7;INHA;PLK2;NME6;CRLF3;ATRX;CCP110;RFWD3;GJC2;CLOCK;CASP3;DONSON;ZWILCH;CHFR;MBTPS2;APBB2;WAC;USP44;TTK;TOPBP1;ANGEL2;GMNN;DYNC1LI1;TTI2;PARP9;TPR;RAD21;CLSPN;USP47;CDK5;USP28;TP53;GNB1L;IPO7;TICRR;EGFR;WEE1;APBB1;TSC22D2;EZH2;INCENP;GATA3;NSUN2;KAT2A;RB1;E2F1;YTHDC2;KNTC1;LATS1;PCID2;SPDL1;LATS2;PLK3;IPO5;RBL2;CDK5RAP2;SMARCA5;PRKDC;KAT2B;RPS6KA2;TP53BP1;MBTPS1;TRIP13;FBXO31;MRNIP;SPC25;CDK5RAP1;LCMT1;RBM14;EME1;CHEK1;FOXN3;CDT1;CDC45;BIRC5;MAPK12;FZR1;ZW10;CRADD;XRCC3;TTI1;BUB3;RAD50;TIPIN;MAD1L1;BRINP2;DACT1;NBN;RHOB;AVEN;SYF2;ATM;NPR2;PKD2;IK;RPA2;BMP4;LIF;TRIM35;RBM46;CDK2;VPS4A;TERF2;TELO2;GIGYF2;GTSE1;H2AFY;FZD3;ORC1;PSMG2;BMP2;TIPRL;JADE1
GOBP_HOMEOSTATIC_PROCESS	5.69611e-06	0.690132	-1.30271	RPS6;TXN;ANXA6;FXN;SMAD2;COL14A1;RAB7A;ACTB;FTH1;COL3A1;CFL2;SLC12A5;AQP1;EBF2;NNT;NDUFAF2;B2M;LAMA4;RPS14;RMI1;SMAD1;TMOD3;CLIC4;IMMT;ACADL;COL6A1;MB;ABL1;RACK1;AP3B1;CREBBP;TH;COL1A1;GADD45G;VAPB;TAOK1;HSP90B1;ITGB1;ARF1;CHMP4B;CTNNB1;CXCL12;ABCB1;FECH;FH;ANO6;ITGB3;DMXL2;NFIB;XBP1;GOT1;EXT1;TMEM119;PRNP;EPHX2;INHBA;TPP1;PSEN1;FOXK2;CEBPG;ANKH;UPK3A;MAPK3;SRI;APC;PLCB4;YWHAE;DYNC1H1;DDX3X;GCLM;MED13;PRKD1;NCOA4;NGFR;CHMP5;ANK2;STK39;ATP6V1E1;PICALM;GATA4;PGAM5;SLC30A5;HSPA9;PLAA;KITLG;CACNB4;KLF2;PINK1;CHST3;CAV1;SLC41A1;LIMA1;GNAS;ABCB10;AXL;DMD;ABHD4;HADH;ERP44;MEF2C;PPP2CA;CASQ2;PRKACB;ETS1;RGN;CARD9;GAA;TMEM106B;MFN2;IDE;LPL;MTHFD1;ATP5B;CALM2;ATP2B4;CCN2;HEATR3;PLCG1;ZNF516;TBL1XR1;MKS1;ANK3;TCF7L2;BAG3;SMAD5;UFL1;ASXL1;TNFRSF11B;PEMT;SLC25A38;RPS17;CYB5R4;RAB11FIP2;ATP1B3;HMGB1;GIT1;TSKU;PPP3CA;STK11;HMOX1;HIPK2;TRIM32;DEF8;BCL2;MICU2;TM9SF4;EFNA5;BARD1;PIK3CA;PDE4D;KMT2E;JPH3;HSCB;HIF1A;KRIT1;JAM3;ORMDL3;AKAP11;SIN3A;ATP2C1;PTPN11;CLN8;SLC40A1;DRAM2;RAB11B;MYCT1;CRISPLD1;CD74;TLE3;MBD5;CTNS;LAMC1;EDN3;RASSF2;CCNB1;WDR48;BIRC8;RHCE;PRCP;PIK3CB;DMTN;SGCB;MCL1;ACE;JPH1;MAPK14;DECR1;AFG3L2;RHAG;MKKS;LARGE2;NUS1;VCL;ITPR3;ATP6V1G1;DNAJA3;EDNRA;MPV17;SLC8A1;NOTCH1;ZEB2;SMAD3;ATP1B1;MED1;ARRDC3;RAB20;VSTM4;EGLN1;ATP6V0D1;ISCU;PECAM1;PAPD5;MAEA;ATP6V1B2;ERCC6;CPT2;TGFBR3;TMEM175;MAIP1;RACGAP1;CD2AP;PLCG2;BCR;CYBRD1;KRAS;RYR3;SLC25A25;FBXL5;WNK1;ARNTL;IGF2BP2;SRC;SLC12A2;PM20D1;CMKLR1;CARD11;INHA;CCDC186;TGM2;MLLT6;EPAS1;ADIPOR2;OMA1;KCNH2;CORIN;CYP39A1;JMJD6;BPGM;ATP1A1;MICU3;PTH2R;SFXN1;RC3H2;GAS6;UBTF;MPC2;FANCC;USF1;PKNOX1;ACO1;JAK2;CHD7;SOS1;TPP2;CSF1R;TNFAIP3;SLC25A5;GP1BB;SELENOT;SOS2;NR5A2;C10orf2;CASP3;PBLD;LDLRAP1;SOD1;QKI;CDH5;SKIL;GLRX5;CEBPB;SLC10A7;TRIM24;SART3;MTM1;TPT1;CSK;PER2;HAS2;ADIPOR1;RMDN3;FZD9;DISC1;XKR8;APBB2;SPI1;XPR1;HERPUD1;HECTD4;PDGFC;CYLD;NOS2;HK1;PLCB1;CLN6;CHERP;CHD6;TMEM63A;OGT;CIB2;LETM2;STC2;BBS4;ATP2B2;SURF4;ACOX2;UBA5;OXTR;EPHA5;COX11;TMEM38A;JAM2;NKIRAS1;NF1;DGAT2;TBXAS1;SYBU;MAPK8;ATP6V1G3;ATP6V1H;ZNF423;PRDM16;TRPC1;ADAR;SMO;DHRS7B;NCDN;ITPR1;PLN;TSPO2;CRB1;ARID4A;PDZD8;TMBIM6;STAT3;NADK;ATP6V0C;MTCH2;LAMA2;TMEM38B;CALM1;GPR1;SP3;SLC39A10;ZFX;CCDC51;CDH23;SGCD;BAK1;NEO1;ADIPOQ;HTT;TSPOAP1;ANKRD54;TRA2B;USH1C;AMBRA1;KDM3A;MPL;IL31RA;TTC39B;GPX1;RPH3AL;PROM1;ABCC8;C2CD2L;PCK2;PNPLA8;ALAS1;SLC25A46;MYC;SLC30A9;STAT1;APP;EGFR;ATP2B1;SESN3;ATP6V1C1;NARFL;GPI;CAMLG;PIK3R1
GOBP_AMIDE_METABOLIC_PROCESS	0.0260714	0.0919633	-1.30354	HSD17B4;BIN1;DLST;DLAT;PDK1;SPTLC1;MTHFD2L;DHFR;PLPP1;GNPDA1;OGDH;CARNMT1;FAR2;PRNP;HAGH;PSEN1;DIP2A;DLD;GCLM;GSTK1;PICALM;ROCK2;SLC30A5;GNE;ADAM10;ST3GAL3;GLO1;IDE;MCCC1;GSS;XPNPEP1;ACSBG1;ACLY;PDHX;PEMT;PDHB;PDHA2;ITGB8;AASDHPPT;PCSK7;NIT1;ORMDL3;BECN1;SUCLA2;CLN8;AADAT;DEGS1;HTRA2;APEH;SLC25A42;BACE1;CTNS;ACE;SUCLG1;ACSF3;NT5C2;GSTZ1;PCSK2;ST6GAL1;CERK;MMACHC;PM20D1;CPN1;IFNGR1;YIPF5;PAM;PPCS;NT5C1A;CORIN;SHMT1;GPAT4;MPC2;GSTM2;UGCG;NSMAF;DYRK1A;CASP3;SOD1;CYR61;ASNS;MTRR;IDH1;GNPDA2;CLN6;PCSK6;ST8SIA2;MTHFD2;MVD;PCSK5;SGPL1;SMPD1;ERO1B;LCT;DGAT2;SP1;ELOVL1;SGMS1;ALDH1L2;SLC25A32;TP53;GGT5;ELOVL5;ACSF2;GPX1;ACOT7;ST8SIA4;CTSZ;PARK7;AGK;SLC25A15;B4GALT3;B3GALT2;NAAA;NANP;TNFRSF1A;ST6GALNAC5;SLC25A16;SLC5A6;PRKAA1;PM20D2;NUDT7;ORMDL1;HACD1;HSD17B12;GLA;NFE2L2;OSBP;GCDH;ALDOB;GCLC;B4GALT6;NAGLU;PANK4;PPT1;HEXB;ACSL1;CSNK1E;BAAT;ACOT11;BLOC1S6;RPTOR;GBA2;GLRX2;TM9SF2;ACSL4;BTD
GOBP_MUSCLE_CONTRACTION	0.0464587	0.0623527	-1.30549	GSN;HSP90AA1;TNNT2;KCNJ3;ANXA6;BIN1;MYL9;TMOD1;TRIM63;RNF207;TPM2;TPM4;TMOD3;MYBPC3;SMPX;LMOD2;MYOM2;NUP155;CTNNA3;RGS2;RHOA;SULF1;REM1;KCND3;MYLK;SRI;DES;PRKD1;ANK2;EHD3;ROCK2;GATA4;TBX20;CAV1;DMD;SYNM;CASQ2;GAA;CKMT2;CALM2;ATP2B4;DOCK4;MYH1C;SMAD5;KCNJ5;PDE5A;MYOCD;RPS6KB1;PIK3CA;PDE4D;ORMDL3;ZC3H12A;RCSD1;ACTA2;TMOD2;EDN3;DSC1;AKAP9;MKKS;EDNRA;SLC8A1;ATP1B1;TPM3;DSP;RYR3
GOBP_CARBOHYDRATE_DERIVATIVE_BIOSYNTHETIC_PROCESS	0.00358941	0.326638	-1.30822	ATP5F1AZ;VCP;ATP5I;NDUFB10;GUCY1A2;ATP5C1;GOLPH3;NDUFS4;PRPS1L1;SDHB;DCK;NDUFV1;NDUFA10;ATP5G3;GXYLT2;DLAT;PDK1;DHFR;ITM2B;CTNNB1;GORASP1;RRM1;ATIC;GNPDA1;DTYMK;EXT1;PHLDA1;B3GALNT1;PSEN1;ADSL;DIP2A;DLD;NDUFB8;NDUFS7;TNIP1;ATP5PB;B3GNT9;NDUFB2;AK1;TYMS;SLC30A5;PIGG;GXYLT1;PINK1;CHST3;GNE;AMPD3;CMPK1;ST3GAL3;MTHFD1;B4GALT2;ATP5B;TMEM59;ACSBG1;NUDT2;AKR1A1;TCF7L2;NDUFS1;ACLY;NDUFB6;RFT1;PDHX;PDHB;PIGT;GART;BCL2;PDHA2;DSEL;TMTC1;FKTN;PIGC;ATP5H;UAP1;LCMT2;RRM2B;NDUFA9;DPY19L1;UGDH;CLTC;PIGN;NDUFA6;EXTL3;FUT11;CHST14;LARGE2;NUS1;NDUFB9;TPI1;BMPR2;ALG14;B4GALT1;AK2;ACSF3;TRIP11;TET2;NECAB3;ENTPD5;PAWR;PPCDC;SDHA;NDUFB5;HS2ST1;MAGT1;NDUFA12;ST6GAL1;ATP5S;TET1;CERK;GMPPB;RRM2;PPCS;CTPS2;SDHD;NME6;CHSY1;ITM2A;SHMT1;MPC2;PGM2;MLEC;POMK;FUT10;UGCG;NDUFA2;CHST15;AK4;ADCY9;MTAP;SLC35C2;PAPSS1;UMPS;SLC10A7;AATF;PRKAG2;HAS2;DCTD;GOLGA2;PLCB1;GNPDA2;PIGM;ALG10;OGT;PIGP;ST8SIA2;PIGH;NDUFV3;PGAP2;NFKB1;COX11;UBE2J1;ELOVL1;PPAT;DHODH;NME5;EXTL1;ATP6V0C;UAP1L1;PIGU;NDST2
GOBP_MUSCLE_SYSTEM_PROCESS	0.0225783	0.101531	-1.3083	GSN;HSP90AA1;TNNT2;KCNJ3;ANXA6;SORBS2;COL14A1;BIN1;MYL9;TMOD1;TRIM63;RNF207;TPM2;TPM4;TMOD3;MYBPC3;SMPX;COL6A1;LMOD2;MYOM2;NUP155;CTNNA3;RGS2;RHOA;SULF1;REM1;KCND3;MYLK;IL6ST;SRI;DES;PRKD1;HDAC2;ANK2;EHD3;ROCK2;GATA4;PAK2;CAMK2G;TBX20;TOMM70;CAV1;DMD;SYNM;CASQ2;YY2;GAA;CKMT2;CALM2;ATP2B4;DOCK4;MYH1C;SMAD5;KCNJ5;PPP3CA;HMOX1;PDE5A;MYOCD;RPS6KB1;PIK3CA;PDE4D;CTDP1;ORMDL3;ZC3H12A;MTPN;BECN1;RCSD1;ACTA2;TMOD2;EDN3;DSC1;FBXO32;AKAP9;MKKS;EDNRA;SLC8A1;NOTCH1;SMAD3;ATP1B1
GOBP_CYTOKINE_PRODUCTION	0.00869761	0.186974	-1.30835	HSP90AA1;HSPD1;SPON2;GAPDH;COL3A1;MAPKAPK2;B2M;LUM;RAB1B;RAC1;ABL1;TRIL;SULF1;HSPB1;HOMER2;HRAS;XBP1;IL6ST;PRNP;POLR3A;INHBA;PSEN1;RGCC;PLA2R1;CEBPG;RPS3;DDX3X;HDAC2;PIBF1;POLA1;ROCK2;FXR1;GATA4;TGFB2;KLF2;TOMM70;SYT11;YY2;CARD9;CUEDC2;LPL;IL1RAP;S1PR3;SETD2;CCBE1;C1QBP;HMGB1;GIT1;TSKU;FN1;HMOX1;F2RL1;TRIM32;PATZ1;DDTL;PDE4D;RNF216;HIF1A;IL6R;ZC3H12A;UAP1;PTPN11;ZBTB1;IQGAP3;NMI;CD74;IL1R1;EXTL3;THBS1;TIRAP;BIRC8;MAPK14;APPL1;ARRDC4;GLMN;ERBIN;SOCS5;SMAD3;ICOSLG;TMF1;CD276;MORC4;CACTIN;LAPTM4B;CD2AP;PLCG2;N4BP1;DENND1B;IGF2BP2;SRC;CMKLR1;CARD11;IFNGR1;INHA;PTGER4;CADM1;EPHB2;ZBTB34;GAS6;ARFGEF2;ARID5A;AKIRIN2;JAK2;CAMK4;CSF1R;TNFAIP3;CASP3;SOD1;HGF;CEBPB;MUL1;ZNF131;CSK;MAP3K7;EIF2AK3;ADORA2B;CYLD;NOS2;HK1;PLCB1;PCSK5;ABCD2;TBK1;DHX36;NFKB1;TRIM65;UBE2J1;RAD21;FZD5;POLR3F;STAT3;LAPTM5;TIA1;PCASP1;CHUK;ADIPOQ;SNAI2;POSTN;PELI3;ABCC8;STAT1;APP;IRF1;ATP2B1;TRAF2;PIK3R1;PTPRC;G3BP1;EZH2;USP22;KPNA6;RIPK1;GATA3;MYD88;PARK7;KAT2A
GOBP_POSITIVE_REGULATION_OF_CELL_ADHESION	0.0301667	0.0836599	-1.31173	HSPD1;SMARCA2;ACTB;EGFL6;B2M;RAC1;ABL1;AP3B1;RHOA;POLDIP2;CXCL12;LIMS2;ITGB3;PREX1;XBP1;IL6ST;SDC4;IFT74;RPS3;ARHGEF7;NID1;GLI2;TGFB2;KITLG;CAV1;ARID1A;CRKL;EFNB1;ETS1;MAP4K4;DENND6A;BRD4;CDH13;ANK3;MYO10;ADAM9;C1QBP;ADAM19;NDNF;HMGB1;PPP3CA;FN1;MEGF10;ARPC2;PIK3CA;EPB41L4B;ILK;PTPN11;ECM2;BMI1;ZBTB1;PBRM1;RIN2;CD74;LAMC1;SMARCD1;SMARCC1;DNAJA3;SOCS5;SMAD3;ICOSLG;BRD2;RSU1;CD276;LGALS1A;FMN1;SRC;BRD7;CARD11;ACTL6A;CBFB;CCDC80;TGM2;ITGA6;DAB2;ABL2;JAK2;CRK;GLI3;FBLN2;GSK3A;CYR61;AFDN;CSK;HAS2;DISC1;KIFAP3;NCK1;SOX13;CYLD;PIK3R6;ITGA4;EP300;ARID1B;TSC1;DMB2;FERMT2;LAMA2;BRAF;PCASP1;DOCK1;MFSD2B;HLX;AP3D1;AMBRA1;TESPA1;SFRP1;PTPRC;NRP1;SLC7A1;TESK1;GATA3;ST3GAL4;SMARCA4;PDGFB;PRKCA;NEDD9;SHB;UTRN;CDC42
GOBP_T_CELL_ACTIVATION	0.0178467	0.117904	-1.31199	RPS6;GSN;HSPD1;SMARCA2;ACTB;B2M;ABL1;AP3B1;RHOA;EOMES;CTNNB1;PREX1;XBP1;IL6ST;PRNP;SDC4;PSEN1;ASCL2;RPS3;GLI2;KITLG;CAV1;PDP2;DLG5;ARID1A;EFNB1;ZEB1;BRD4;UFL1;LFNG;BID;HMGB1;PPP3CA;STK11;PDE5A;F2RL1;PATZ1;CD151;BCL2;PIK3CA;RAB27A;IL6R;ZC3H12A;PTPN11;BMI1;ZBTB1;PBRM1;CD74;CUL4A;SMARCD1;SMARCC1;AZI2;MYH9;DNAJA3;GLMN;SOCS5;SMAD3;ICOSLG;BRD2;CD276;LGALS1A;PAWR;SRC;BRD7;CARD11;PTGER4;ACTL6A;CADM1;CBFB;JMJD6;RC3H2;ABL2;MFAP3;PKNOX1;DROSHA;JAK2;CHD7;GLI3;SOS1;CAMK4;SOS2;CASP3;SOD1;SOCS6;CEBPB;CSK;SPI1;USP44;NCK1;SOX13;CYLD;PIK3R6;EP300;ARID1B;SOCS3;TSC1;DMB2;FZD5;STAT3;LAPTM5;TP53;SP3;BRAF;PRDM1;PCASP1;HLX;CBLB;AP3D1;AMBRA1;MAPK8IP1;TESPA1;PELI3;IRF1;DCAF12L2;PIK3R1;PTPRC;ATP7A;SLC7A1;CCND3;GATA3;KAT2A;KIF13B;SMARCA4;SHB;EGR1;RAB7L1;PAG1;ITCH;PRKDC;CASP8;NCAPH2;PIK3R2
GOBP_MICROTUBULE_BASED_MOVEMENT	0.030952	0.0821454	-1.31381	HSPA8;DNAJA1;RAB1B;DYNLT1;STAU2;PAFAH1B1;AP3S1;AP3B1;HSPB1;ACTR3;KIF2A;ZMYND12;SYNE2;HNRNPU;IFT74;PCM1;APC;DYNC1H1;KIFC1;FBXW11;DYNC2H1;KIF1B;ARL8B;FEZ1;RGN;RAB6A;COPG1;ATP2B4;BAG3;NEFL;RAB21;STAU1;VDAC3;STK11;IFT81;KIF18B;RPGR;HIF1A;IFT57;KIF24;IFT80;ARL8A;DST;MAP2;TTC29;MKKS;CLUAP1;TMF1;DNAAF4;ASH1L;KIF13A;VPS13A;SPG11;MAPT;TRAK2;KIF3B;FYCO1;LRPPRC;IFT20;DZIP1;DYNC1I2;SPAST;IFT46;ARL3;DNAH8;CFAP70;GAS8;SOD1;DYNLT3;ACTR2;CDR2L;KIF20A;IFT22;AP3M1;PEX14;KIFAP3;KTN1;CENPE;KIF15;BBS4;TTC30B;BLOC1S2;DYNC1LI1;SYBU;NME5;KIF26A;ARMC2;IFT122;IFT88;INTU;HTT;AP3D1;KIF5B;NDEL1;WDPCP;APP;DNAL4;UBE2B;DPCD;CEP128;KIF13B;KPNB1;TTLL1;KIF11;WDR19;RFX3;DNAI1;CDC42;AP3B2;DYNC1I1;DYNLRB1;COPG2;LRRC6;HSBP1;DNAH12;SUN1;KIF1BP;MAP1B;TACR1;AP3M2
GOBP_RESPONSE_TO_BACTERIUM	0.0236607	0.0979433	-1.31627	VIM;SPON2;RAB7A;AQP1;MAPKAPK2;B2M;RAB1B;COL6A1;ABL1;TH;RHOA;NFIB;XBP1;RPL39L;MAPK3;FUCA2;PRKD1;TNIP1;CHMP5;HDAC2;DAB2IP;PLAA;FER;SYT11;CAV1;SHPK;CDC73;MEF2C;CARD9;SNX3;LPL;ADAM9;HMGB1;GIT1;F2RL1;RPS6KB1;RAB14;PPM1D;AHR1A;IL6R;ZC3H12A;NOTCH2;PAF1;TIRAP;BIRC8;ACE;MAPK14;UPF1;ERBIN;NOTCH1;ANKRD1;TMF1;CACTIN;FBXO3;PLCG2;BCR;ST13P5;SRC;CASP9;PTGER4;CCDC186;EPHB2;CCDC80;ERAP1;NFKB2;RBMXL3;ARID5A;AKIRIN2;DROSHA;JAK2;CHD7;TNFAIP3;CASP3;FGFR2;CEBPB;DHX15;MAP3K7;LSM5;NOS2;ANKRD17;WASL;ABCD2;TBK1;NFKB1;MAPK8;FAM46A;PRPF8;GFER;MAPKAPK3;FZD5;SASH1;NFKBIA;TFEB;TNIP2;PCASP1;CHUK;ADIPOQ;GPX1;PELI3;ABCC8;PCK2;LYST;LIAS;MYD88;PRKCA;TNFRSF1A;GJB6;IRAK2;RAB7L1;ROMO1;TSPO;CASP8;RPS6KA3;SBNO2;CTR9;LOXL1;THBD;SMAD6;CNP;RARRES2;SHC1;CCR5;FGR;NFKBIZ;MAP2K3;HMCN1;BCL10;CUBN;SLC17A5;PTGFR;IRF8;AKAP8;NAGLU
GOBP_REGULATION_OF_KINASE_ACTIVITY	0.0121043	0.150752	-1.31702	TXN;HSP90AA1;CCNI;ACTB;DNAJA1;ABL1;EEF1A1;DUSP7;PTEN;EEF1A2;RGS2;RHOA;MST1;MAP3K5;HSPB1;MMD;ITGB3;HRAS;PPIA;CCND1;HNRNPU;PTK2;RGCC;MAP2K1;APC;RPS3;DDX3X;PIBF1;DAB2IP;TAOK3;TGFB2;PAK2;GNAQ;PINK1;CAV1;AXL;CDC25A;PPP2CA;CALM2;PDGFRA;ADAM9;STK11;CCNF;MYOCD;CCNH;PRRC1;ZFP91;IL6R;PKIA;RALB;ROR1;STRADB;NR2F2;TIE1;IQGAP3;CD74;EDN3;YWHAG;SNX32;RASSF2;THBS1;CCNB1;LMO4;RAP2B;DEPTOR;SLC8A1;SOCS5;TPX2;PROX1;PRKAR1B;RAP1A;MVP;ECT2;SPRY1;CEP85;SRC;MAPT;PRKAG1;EPHB2;BCCIP;CCDC88A;GAS6;JAK2;PKIB;CSF1R;SOD1;FGFR2;CYR61;SYAP1;PRKAG2;MAP3K7;PDGFD;SPRED1;HGS;PDGFC;CENPE;RELN;PIK3R6;SMPD1;RYK;NF1;GSKIP;ADAR;CLSPN;FERMT2;SASH1;CALM1;IPO7;ADIPOQ;CBLB;HTT;ANKRD54;MAPK8IP1;C1orf112;APP;EGFR;TAF7;TRAF2;ERP29;PTPRC;EZH2;ADRA2C;CCND3;TESK1;CCNG2;PARK7;RB1;CCNE2;LATS1;UNC119;PDGFB;LATS2;NEDD9;CCNT2;IPO5
GOBP_FATTY_ACID_METABOLIC_PROCESS	0.0317624	0.0807099	-1.3183	ACAA2;HSD17B4;ACAD9;PHYH;AUH;ACADL;AMACR;PDK1;HADHA;ECI1;TH;XBP1;PTGR2;DBI;PTGES2;ECHS1;PIBF1;PLAA;FASN;PTGR1;CAV1;ETFA;ACAA1;CPT1A;PECR;ABHD4;HADH;RGN;LPL;PTGES3;ACADSB;ACSBG1;ACLY;ECHDC3;LPGAT1;DEGS1;CD74;AACS;ALDH3A2;MAPK14;DECR1;EIF6;SIRT4;ACSF3;LPIN2;TYSND1;CPT2;ABHD2;FAAH2;HAO1;PM20D1;PRKAG1;TECRL;FADS1;ADIPOR2;GPAT4;GSTM2;QKI;LONP2;ACADS;SCD5;NCOR1;PRKAG2;PER2;ADIPOR1;EHHADH;DAGLB;SGPL1;ACBD5;ACOX2;ABCD2;TBXAS1;UBR4;ELOVL1;SLC25A17;ALDH1L2;PCCB;PEX7;MECR;ADIPOQ;GGT5;CYP2D6;ELOVL5;HACL1;CBR4;ACSF2;PTGS1;GPX1;ACOT7;ETFDH;IVD;MBLAC2;PCK2;PNPLA8;ECI2;NDUFAB1;PEX13;PCCA;LIAS;DECR2;CRAT
GOBP_REGULATION_OF_MONOATOMIC_ION_TRANSPORT	0.0264534	0.0910386	-1.31868	KCNJ3;ADCYAP1R1;YWHAQ;BIN1;B2M;ACTN2;RNF207;ABL1;NKAIN1;REM1;ITGB1;CTNNB1;CXCL12;ABCB1;HOMER2;ANO6;ITGB3;NIPSNAP2;MYLK;NKAIN2;PRNP;CAMK2A;SRI;YWHAE;PRKD1;ANK2;STK39;CAMK2G;CACNB4;CAV1;UBQLN1;DMD;CASQ2;P2RX5;CALM2;ATP2B4;PACSIN3;PLCG1;ANK3;AHCYL1;EPB41;NKAIN4;KCNJ5;YWHAH;ATP1B3;PPP3CA;DPP10;CASK;BCL2;PDE4D;JPH3;OSR1;RAB11B;EDN3;NDUFA4;ACE;JPH1;AFG3L2;AKAP9;EDNRA;SLC8A1;WWP2;ATP1B1;ISCU;RGS9;BEST3;WNK1;SPG11;RGS4;PPP3R1;PPIF;EPHB2;MLLT6;KCNH2;ATP1A1;PLPP4;GJC2;CHD7
GOBP_LEUKOCYTE_CELL_CELL_ADHESION	0.048791	0.0603887	-1.31966	HSPD1;SMARCA2;ACTB;GOLPH3;B2M;ABL1;AP3B1;RHOA;ITGB1;CXCL12;XBP1;CERCAM;EXT1;IL6ST;PRNP;SDC4;ASCL2;RPS3;TNIP1;GLI2;KITLG;CAV1;DLG5;ARID1A;EFNB1;ETS1;BRD4;UFL1;HMGB1;PPP3CA;PDE5A;PIK3CA;ZC3H12A;PTPN11;BMI1;ZBTB1;PBRM1;CD74;SMARCD1;SMARCC1;DNAJA3;GLMN;SOCS5;ICOSLG;BRD2;CD276;PECAM1;LGALS1A;PAWR;WNK1;SRC;BRD7;CARD11;ACTL6A;CBFB;RC3H2;ABL2;JAK2;GLI3;CASP3;SOCS6;CEBPB;CSK;HAS2;NCK1;SOX13;CYLD;PIK3R6;ITGA4;EP300;ARID1B;JAM2;DMB2;LAPTM5;MADCAM1;PCASP1;HLX;CBLB;AP3D1;AMBRA1;TESPA1;PELI3
GOBP_DEFENSE_RESPONSE_TO_OTHER_ORGANISM	0.000893133	0.557332	-1.32147	GSN;VIM;HSP90AA1;HSPD1;SPON2;HSPA8;GAPDH;TUBB4B;AQP1;MAPKAPK2;BNIP3L;RAB1B;TRIL;AP3B1;CREBBP;SARM1;SDHAF4;MAP3K5;SYNCRIP;ACTR3;HRAS;EPRS;POLR3A;CEBPG;CAMK2A;RPL39L;YWHAE;DDX3X;PRKD1;TNIP1;DAB2IP;ARL8B;PAK2;PAK3;TOMM70;SYT11;CAV1;RPSAP58;UBQLN1;CPT1A;AXL;ZYX;DUS2;PPP2CA;CARD9;TOLLIP;IL1RAP;SETD2;SFPQ;PLSCR1;C1QBP;ABHD17A;RAB11FIP2;HMGB1;CSNK1A1;TRIM13;F2RL1;RPS6KB1;TRIM32;BCL2;RAB14;OTUD4;RNF216;TAX1BP1;PSPC1;BIRC2;IFNGR2;RAB27A;IL6R;ZC3H12A;UAP1;ZDHHC3;SIN3A;BECN1;NOTCH2;SERPING1;PTPN11;STXBP1;TRIM25;STX8;LSM14A;ZBTB1;NMI;CD74;TIRAP;ATG7;BIRC8;POLR3E;AZI2;RNASET2;EPG5;APPL1;ENDOD1;ERBIN;COTL1;ATP1B1;MED1;RAB20;TMF1;USP20;MORC4;CACTIN;STAT2;HMGB3;NT5C2;N4BP3;LYPLAL1;ZMYND11;PLCG2;VPS26B;AP1G1;N4BP1;CDC42EP4;SRC;IFNGR1;CADM1;SKP2;TKFC;ERAP1;NFKB2;BPGM;ARID5A;AKIRIN2;DROSHA;JAK2;GRAMD4;CRK;CSF1R;TNFAIP3;MATR3;IRF2;HDAC4;UBE2N;MSRB1;ACTR2;CEBPB;MUL1;DHX15;NCBP3;RNF170;MAP3K7;SPI1;USP44;DDX17;TMEM126A;CYLD;NOS2;PUM1;HK1;PIK3R6;ANKRD17;EP300;SMPD1;PUM2;TBK1;DHX36;NFKB1;TRIM65;PARP9;MAPK8;CASP6;TTLL12;ADAR;GFER;MAPKAPK3;ZNRF1;TRIM8;POLR3F;TRAFD1;YWHAZ;CXCL14;NCBP1;TP53;UBL7;CALM1;NFKBIA;TFEB;NONO;TNIP2;USP14;PRDM1;PCASP1;IPO7;CHUK;PJA2;YTHDF2;IL31RA;ZDHHC9;KIF5B;PELI3;RNASEL;CHMP3;STAT1;IRF1;TRAF2;LYST;PIK3R1;PTPRC;G3BP1;EXOC1;SCARA3;BCL2L1;GATA3;MYD88;YTHDF3;STXBP4;SRPK2;GRB2;IPO5;TNFRSF1A;EIF2AK2;IRAK2;REL;CDC42;ROMO1;SMARCA5;ITCH;PRKDC;CASP8;WRNIP1;AKAP1;RPS6KA3;PPP6C;TMEM33;TBKBP1;POLR3B;TRAF4;RARRES2;NUB1;SHC1;FLNB;FGR;C8G;PPARG;EXOSC5;PLEKHM2;CH25H;TRIM59;RBM14;NFE2L2;PPM1B;SERINC5;NFKBIZ;BCL10;PTPRS;IRF8;AKAP8;XRCC5;NAGLU;CNPY3;UNC93B1;PPT1;C1R;PLA2G10;FLOT2;PDPK1;PPP2R3C;G3BP2;PARP1;MYO1C;APPL2;TRAF3IP1;SELENOK;ZNFX1;PIM1;XRCC6;C6orf106;RFTN1;DUSP10;AKT1
GOBP_NEGATIVE_REGULATION_OF_SIGNALING	1.6559e-05	0.674963	-1.32207	VCP;ACAA2;FXN;HSPA8;RAB7A;SLIT2;DRAXIN;DNAJA1;NDUFAF2;CISH;STAU2;PAFAH1B1;FBLN1;ABL1;RACK1;KLHL31;SLC25A4;DUSP7;VDAC2;PTEN;TCF21;GPC1;RGS2;FAM129B;RHOA;SULF1;SARM1;PIAS4;ITGB1;ARF1;DCN;CTNNB1;CXCL12;HSPB1;CAAP1;HOMER2;BAG5;XBP1;BIRC6;PPIA;PRNP;DKK3;INHBA;SUFU;PSEN1;HIC1;APC;EIF3A;YWHAE;LIMD1;DDX3X;GCLM;TNIP1;DGKD;MTMR4;NGFR;HDAC2;PIBF1;NBL1;DLC1;DAB2IP;USP7;GATA4;DEPDC5;CXCR7;NF2;LTBP1;TAOK3;TGFB2;CILP;TPBG;CTNNA1;TBX20;PINK1;CAV1;RAB11FIP3;UBQLN1;ATXN3;AXL;DLG5;CIT;SIAH2;HADH;BICC1;PPP2CA;PRKACB;MFN2;RASL11B;ATP2B4;INPP5A;WDR91;TCF7L2;FBN1;PXDN;RGS7BP;SPRED2;RAB11FIP1;SMAD5;UFL1;C1QBP;ASXL1;TNFRSF11B;LFNG;ABHD17A;BID;SH3BP4;UBR5;CSNK1A1;TSKU;PPP3CA;STK11;HMOX1;MYOCD;F2RL1;CTNND1;RPS6KB1;HIPK2;TRIM32;SKI;BCL2;AMER1;CNOT2;PM5;PDE4D;SEMA6A;OTUD4;TAX1BP1;UBAC2;FKTN;HIF1A;DYRK2;PKIA;SNAI1;ZC3H12A;PIP4K2B;SIN3A;RRM2B;STRADB;IFT80;PTPN11;STXBP1;SLIT3;BMI1;YBX3;CGNL1;HTRA2;BRMS1L;NMI;WWOX;STUB1;GNAZ;CD74;PMEPA1;TLE3;ARRDC1;YWHAG;SNX32;ZC3HC1;RASSF2;VPS11;DLK1;THBS1;VPS18;BIRC8;BMT2;PRR5L;PIK3CB;MCL1;MAPK14;AZI2;APPL1;SIRT4;DEPTOR;ERBIN;SOCS5;NOTCH1;WWP2;HTRA3;USP10;ARRDC3;AR;SEC13;USP20;ANKRD6;PRKAR1B;CACTIN;RBMS3;STAT2;RGS6;TGFBR3;RPGRIP1L;RGS9;LYPLAL1;DACT2;PAWR;ZMYND11;CD2AP;MVP;ASH1L;ARNTL;SPRY1;RGS4;SRC;TET1;TLE4;MAPT;C3orf33;PPIF;EPM2A;INHA;VGLL4;CADM1;EPHB2;TKFC;RBBP4;SNX13;PLK2;TAX1BP3;USP25;UNC5B;YWHAB;ITGA6;UBR1;ARHGAP25;DAB2;GAS6;ABL2;TRAP1;CLOCK;WWC2;GRAMD4;PAK1IP1;GLI3;MORN3;PRDM15;CBFA2T2;CTNNBIP1;BCL9L;TNFAIP3;SLC25A5;LEPROT;PTPRD;DYRK1A;PBLD;UBE2N;RASA3;SKIL;SOCS6;HGF;LGMN;MUL1;AATF;MTM1;GSK3A;NCOR1;TPT1;RNF170;CSK;ADIPOR1;CBY1;FZD9;REST;TAF9;SPI1;SNX25;RPS6KA6;SPRED1;NCK1;HERPUD1;LRP1;HGS;SOX13;CYLD;PHLPP1;CSNK2A1;MARK3;INPP5F;SUDS3;OTUD3;OGT;PDCD6;GLG1;USP49;TMEM14A;LPAR1;MAPKAP1;SMPD1;FHL2;UBR2;SOCS3;TSC1;TBK1;NKIRAS1;NF1;STRN3;SCYL2;ZNF451;PRDM16;UBE2D3;CCDC3;TTLL12;ADAR;ITPR1;TULP3;TSPAN15;ARID4A;NME5;TMBIM6;GPD1L;USP47;YWHAZ;PHF14;FNIP1;LAPTM5;MYOZ2;TP53;KIF26A;FIGNL1;NFKBIA;HEYL;NONO;GTF2H2;ATF3;NDRG4;IFT122;BAK1;ADIPOQ;CBLB;HTT;NCOR2;DUSP8;YTHDF2;MAPK8IP1;SNAI2;GPX1;PELI3;RPH3AL;ABCC8;STMN1;MYC;SFRP1;STK3;STAT1;RTKN2;EGFR;TLE1;VHL;SESN3;STMN3;RGS12;PTPRC;NDUFS3;G3BP1;EZH2;NRP1;HIF1AN;INVS;UBE2B;PICK1;BCL2L1;RIPK1;GATA3;PLEKHA1;PARK7;GATSL2;RB1;SAP30;YTHDF3;LATS1;SMARCA4;AP1AR;LATS2;PLK3;DUSP6;MNT;BMP5;EGR1;C16orf72;RASA2;FAM189A2;BDNF;ITCH;PRKDC;TSPO;FSTL4;CASP8;STRAP;PIK3R2;RCAN1;SOX17;WWTR1;PRKAA1;PPP6C;CCNC;PLCL2;PIAS2;FAIM;SMAD6;SNX5;YAP1;LZTS2;NLK;LBH;HELLS;THY1;GPR161;PID1;MAPKAPK5;TNFAIP6;MECOM;PHACTR4;PPP3CB;PIK3IP1;PPARG;GRK2;PARL;BFAR;SCAI;DUSP26;CHRDL2;TRIM59;NFE2L2;CTTN;PPM1B;DUSP5;MAP2K3;MAP2K5;DUSP13;INPP5D;DLL4;PTPRS;RBX1;GCLC;PTPRE
GOBP_REGULATION_OF_PHOSPHORUS_METABOLIC_PROCESS	8.31999e-05	0.627257	-1.32215	VCP;TXN;HSP90AA1;CCNI;ADCYAP1R1;ACTB;NDUFS4;NNT;SLIT2;THBS4;TRIM63;DNAJA1;FBLN1;RAC1;ABL1;EEF1A1;RACK1;KLHL31;DUSP7;PDK1;PTEN;EEF1A2;RGS2;RHOA;MST1;HSP90B1;MAP3K5;MOB3A;HSPB1;MMD;FECH;CTDSPL;LIMCH1;ITGB3;HRAS;PPIA;CCND1;IL6ST;TMEM119;PRNP;HNRNPU;PTK2;INHBA;PSEN1;RGCC;AAED1;MAPK3;MAP2K1;APC;RPS3;YWHAE;DDX3X;PRKD1;MTMR4;HDAC2;PIBF1;CDK2AP1;TARDBP;DLC1;DAB2IP;ROCK2;NSD1;NF2;TAOK3;TGFB2;PAK2;FER;GNAQ;KITLG;PINK1;CAV1;AXL;DMD;PPP1R17;CRKL;CDC25A;MEF2C;PPP2CA;PPP2R5D;RGN;PTGES3;CALM2;FAM129A;PDGFRA;CSPG4;ADAM9;SPRED2;SH2D3C;PPP1R7;GIT1;STK11;CCNF;FN1;PPP6R3;MYOCD;CCNH;HIPK2;BCL2;SMG6;EFNA5;BARD1;PRRC1;PIK3CA;PDE4D;CAMTA1;SDCBP;CSNK1D;ZFP91;HIF1A;IL6R;PKIA;ILK;RALB;ZC3H12A;ROR1;STRADB;DNAJC10;PTPN11;SMG7;NR2F2;TIE1;IQGAP3;CD74;EDN3;YWHAG;SNX32;RASSF2;PTBP1;THBS1;CCNB1;PGF;PRR5L;DMTN;PWP1;EIF6;AKAP9;LMO4;RAP2B;GLMN;DEPTOR;SLC8A1;SOCS5;PFN2;TPX2;PROX1;AR;VEGFC;PRKAR1B;PECAM1;CACTIN;STAT2;RAD17;RAP1A;PLCG2;ARPP19;MVP;KRAS;WDFY2;ECT2;SPRY1;CEP85;SRC;SPAG9;RICTOR;MAPT;PRKAG1;INHA;CADM1;BST1;EPHB2;HSPA2;BCCIP;YWHAB;ITGA6;CCDC88A;PTH2R;DAB2;GAS6;GJC2;RALBP1;JAK2;SWAP70;PKIB;CSF1R;S1PR2;HDAC4;PPP6R2;SOD1;FGFR2;CDH5;HGF;TNK2;GSK3A;NCOR1;CYR61;SYAP1;PRKAG2;MAP3K7;PDGFD;FBXO18;NGF;EIF2AK3;SPRED1;NCK1;HGS;PTPN13;PDGFC;FAM20C;DNM1L;IDH1;NOS2;CENPE;RELN;PIK3R6;INPP5F;PRKG1;OGT;PPP1R2;ANKLE2;EP300;FNIP2;MAPKAP1;SMPD1;SOCS3;TSC1;TBK1;DVL1;TRIM65;RYK;NF1;PARP9;GSKIP;GNA12;BEND3;ADAR;SMO;LIMK2;CLSPN;FERMT2;GPD1L;STAT3;SASH1;FNIP1;PARD3;PLXNB2;TP53;CALM1;PPP1R12A;BRAF;IPO7;BAK1;ADIPOQ;CBLB;HTT;ANKRD54;AMBRA1;MAPK8IP1;IL31RA;SFRP1;C1orf112;APP;EGFR;TAF7;PRR5;TRAF2;KCTD20;ERP29;PTPRC;EZH2;NRP1;TADA3;ADRA2C;MYDGF;CCND3;TESK1;NUAK1;RIPK1;NSMF;TWF1;CCNG2;PARK7;RB1;CCNE2;LATS1;UNC119;PDGFB;LATS2;NEDD9;CBFA2T3;CCNT2;DUSP6;IPO5;TNFRSF1A;C9orf72;RBL2;ATG14;SAMSN1;BDNF;PRKDC;TSPO;SPDYA;KAT2B;WWTR1;PRKAA1;ABCA3
GOBP_GAMETE_GENERATION	0.00613098	0.23554	-1.32261	RPS6;CCNI;ADCYAP1R1;SMARCA2;DNAJA1;H3F3B;SMAD1;STAU2;PAFAH1B1;CTCF;PTEN;RGS2;AP3B1;ITGB1;CTNNB1;RAI14;TAF1;ZCCHC6;DIAPH2;ZMYND12;SPIN1;TMEM119;INHBA;SUFU;DLD;DDX3X;SOX8;FBXW11;FXR1;SBF1;NDC80;PAIP2B;DCAF13;LARP7;FER;MYBL1;PIAS1;SPATA5;AXL;CRKL;SEPTIN7;YY2;RGN;DDB1;SELENOF;PRMT7;EIF4G3;ATP2B4;FOXJ3;WASHC5;GMCL1;SMAD5;RAD23B;TCP11;STAU1;VDAC3;RHBDD1;STK11;PDE5A;NR2C2;RPS6KB1;XRN2;IFT81;PATZ1;BCL2;PIK3CA;JAM3;CHD5;YBX3;TDRD9;CUL4A;CCNB1;WDR48;ACE;MKKS;EDNRA;NOTCH1;ANKRD49;ZNF148;NR6A1;TMF1;AR;BRD2;RNF8;EPC1;MLH3;RACGAP1;TOP2A;ABHD2;ARNTL;TBP;SRC;HERC2;MMP2;DNMT3A;PRKAG1;RAN;CADM1;HSPA2;ATRX;HERPUD2;PSME4;IFT20;DZIP1;FANCC;FANCG;CLOCK;SOS1;MFSD14A;SOD1;QKI;SKIL;CELF1;PAQR8;TTK;MSH6;PUM1;PRKG1;BBS4;SYCP3;SGPL1;NPHP1;METTL14;UBR2;DHX36;JAM2;SLC19A2;UBE2J1;SCAPER;PCYT1B;PACRG;LIMK2;SETX;PLN;ARID4A;NME5;FIGNL1;ARMC2;ZFX;PRDM1;REC114;YTHDF2;KDM3A;SEPTIN2;ASPM;VPS54;ADGRG2;UBE2B;TESK1;PTTG2;BCL2L1;PLEKHA1;DPCD;NSUN2;RNF2;CEP128;RB1;YTHDC2;PARN;SFMBT1;TTLL1;SEPTIN6;ANGPT2;SHB
GOBP_REGULATION_OF_IMMUNE_SYSTEM_PROCESS	4.39009e-05	0.643552	-1.32391	HSP90AA1;HSPD1;SPON2;SMARCA2;HSPA8;ACTB;COL3A1;MAPKAPK2;SLIT2;THBS4;B2M;RAC1;ABL1;LRRC17;TRIL;AP3B1;CREBBP;RHOA;SARM1;CTNNB1;CXCL12;ANO6;ITGB3;HRAS;XBP1;IL6ST;PRNP;PTK2;SDC4;INHBA;PSEN1;RGCC;ASCL2;MAPK3;WDR41;RPS3;YWHAE;DDX3X;PRKD1;TNIP1;PIBF1;GLI2;STK39;NBL1;DAB2IP;TGFB2;HSPA9;PAK2;FER;KITLG;KAT6B;PAK3;CACNB4;TOMM70;SYT11;CAV1;UBQLN1;CPT1A;ABCB10;AXL;DLG5;ADAM10;ARID1A;CRKL;EFNB1;SHPK;CDC73;MEF2C;PPP2CA;ETS1;CARD9;KMT5B;CUEDC2;ZEB1;MAP3K1;APLF;PLCG1;BRD4;STX7;FBN1;SFPQ;UFL1;PLSCR1;C1QBP;TNFRSF11B;ABHD17A;BID;RAB11FIP2;HMGB1;CSNK1A1;RBM15;PPP3CA;CREB1;STK11;FN1;HMOX1;PDE5A;F2RL1;TRIM32;PATZ1;SPG21;BCL2;ING5;DDTL;MPP1;PIK3CA;PDE4D;CNN2;OTUD4;TAX1BP1;PSPC1;BIRC2;HIF1A;CTSC;AHR1A;IL6R;JAM3;ZC3H12A;ZDHHC3;SIN3A;BECN1;NOTCH2;SERPING1;PTPN11;STXBP1;TRIM25;BMI1;LSM14A;PAF1;ZBTB1;NMI;PBRM1;CD74;EDN3;IL1R1;RASSF2;CUL4A;THBS1;SMARCD1;TIRAP;CMTM3;PGF;BIRC8;PIK3CB;MAPK14;EIF6;SMARCC1;EPG5;APPL1;DNAJA3;GLMN;ERBIN;SOCS5;SMAD3;MED1;ICOSLG;VEGFC;BRD2;CD276;CACTIN;STAT2;KLF10;SPPL2A;LGALS1A;LYPLAL1;PAWR;EIF2B5;CD2AP;PLCG2;BCR;AP1G1;WNK1;N4BP1;DENND1B;SRC;EIF2B4;BRD7;CMKLR1;CARD11;INHA;PTGER4;ACTL6A;CADM1;BST1;EPHB2;CBFB;TKFC;ZBTB34;PLK2;ERAP1;RC3H2;GAS6;ABL2;ARID5A;PLPP4;AKIRIN2;DROSHA;JAK2;GRAMD4;SWAP70;CRK;GLI3;SOS1;CAMK4;CTNNBIP1;CSF1R;TNFAIP3;MATR3;SOS2;PTPRD;CASP3;SOD1;UBE2N;QKI;SOCS6;LGMN;CEBPB;MUL1;ZNF131;RNF170;CSK;MAP3K7;PDGFD;SPI1;SUPT6H;ADORA2B;NCK1;TMEM126A;SOX13;DNM1L;CYLD;PHLPP1;NOS2;PUM1;HK1;PLCB1;PIK3R6;ANKRD17;MITF;JAG1;SNX4;ITGA4;EP300;ARID1B;WASL;UBR2;PUM2;TBK1;DHX36;NFKB1;JAM2;UBE2J1;NF1;PARP9;MED23;MAPK8;CASP6;TTLL12;DMB2;ADAR;PSMB4;GFER;MAPKAPK3;ZNRF1;FZD5;POLR3F;TMBIM6;CD59;STAT3;TRAFD1;YWHAZ;SPPL2C;BRPF3;LAPTM5;MADCAM1;NFKBIA;NONO;TNIP2;EIF2B1;SLC39A10;BRAF;PRDM1;PCASP1;CHUK;HLX;ADIPOQ;CBLB;PJA2;AP3D1;DAPK2;ANKRD54;YTHDF2;AMBRA1;MAPK8IP1;MPL;IL31RA;ZDHHC9;KARS;SNAI2;GPX1;TESPA1;PELI3;MYC;SFRP1;STAT1;APP;IRF1;SOX11;LRFN5;TRAF2;GPI;CAMK1D;PIK3R1;HMCES;PTPRC;SLC7A1;SCARA3;RIPK1;GATA3;MYD88;PLEKHA1;PARK7;KAT2A;RB1;YTHDF3;TSC22D1;PCID2;ST3GAL4;SMARCA4;PRKCA;GABPA;SCIN;NEDD9;SHB;GRB2;IPO5;EIF2AK2;IRAK2;BMP5;RAB7L1
GOBP_REPRODUCTIVE_PROCESS	2.40738e-05	0.659444	-1.32436	RPS6;LOC427439;SMC2;CCNI;ADCYAP1R1;HSD17B4;SMARCA2;HSPA8;SLIT2;DNAJA1;DACH1;H3F3B;CKS2;CLIC5;RMI1;CCT4;SMAD1;STAU2;PAFAH1B1;CLIC4;FBLN1;COL6A1;CTCF;RAB3A;VDAC2;PTEN;TCF21;ANTXR1;RGS2;CCT5;AP3B1;TH;SULF1;ITGB1;EOMES;CTNNB1;RAI14;RRM1;TAF1;ZCCHC6;ACTR3;FKBP4;ITGB3;GNPDA1;RDH10;TCP1;DIAPH2;ZMYND12;SPIN1;TMEM119;BSG;INHBA;SUFU;PLK4;ANAPC1;DLD;DDX3X;NCOA4;SOX8;DHX37;FBXW11;HDAC2;INTS1;FEM1B;NUMA1;LHFPL2;FXR1;GATA4;SBF1;CCT2;TGFB2;PBX1;NDC80;UBE2Q1;PAIP2B;DCAF13;LARP7;FER;KITLG;MYBL1;CTNNA1;FANCM;ANAPC2;PIAS1;SPATA5;AXL;CRKL;SEPTIN7;CDC25A;PPP2CA;YY2;RGN;DDB1;SELENOF;CENPS;PRMT7;EIF4G3;ATP2B4;PDGFRA;FOXJ3;APLF;EIF4H;WASHC5;E2F7;GMCL1;ESPL1;SMAD5;RAD23B;C1QBP;TCP11;LFNG;STAU1;VDAC3;RHBDD1;STK11;ZFPM2;RAD1;PDE5A;MYOCD;NR2C2;RPS6KB1;XRN2;IFT81;PATZ1;BCL2;PIK3CA;SNAI1;JAM3;CHD5;PTPN11;STXBP1;MAFF;SLIT3;C5H14orf4;YBX3;OSR1;NR2F2;RNF38;HSPG2;CSDE1;TDRD9;PLCD4;CUL4A;CCNB1;WDR48;ACE;CASP2;SMARCC1;MKKS;MYH9;BMPR2;EDNRA;NCAPD3;NOTCH1;B4GALT1;ANKRD49;MED1;ZNF148;NR6A1;TMF1;AR;BRD2;LIN9;RNF8;EPC1;TRIM36;CDK1;MLH3;RACGAP1;EIF2B5;CD2AP;ASH1L;TOP2A;ABHD2;ARNTL;VPS13A;TBP;TAF4;SRC;EIF2B4;HERC2;MMP2;DNMT3A;PRKAG1;RECK;INHA;RAN;CADM1;HSPA2;ATRX;HERPUD2;PCNA;CORIN;PSME4;IFT20;DZIP1;FANCC;ARHGDIB;FANCG;CLOCK;AAAS;KLHDC3;CHD7;SOS1;FUT10;BASP1;DACH2;MFSD14A;GAS8;CASP3;SOD1;QKI;FGFR2;ACTR2;SKIL;UMPS;CEBPB;CHFR;CELF1;HAS2;PAQR8;CACNA1H;STAG2;VMP1;TOP2B;SPATA17;TTK;SLC38A2;GOLGA2;MSH6;IDH1;PUM1;PLCB1;PRKG1;TNFSF10;JAG1;NCOA1;STC2;BBS4;SYCP3;PCSK5;SGPL1;NPHP1;METTL14;UBR2;OXTR;DHX36;JAM2;SLC19A2;UBE2J1;ROBO2;NECTIN3;CDC27;SCAPER;PCYT1B;RAD21;PACRG;LIMK2;SETX;ITPR1;PLN;FZD5;ARID4A;NME5;STAT3;IGFBP7;CCT7;RAD54B;FIGNL1;SMC3;ARMC2;POLR1B;SP3;ZFX;PRDM1;BAK1;SDC1;RBM7;NCOR2;REC114;YTHDF2;KDM3A;ABCC8;SLX4;SFRP1;STK3;APP;EGFR;SEPTIN2;NR3C1;ASPM;ZNF318;ATP7A;VPS54;KPNA6;ADGRG2;CCT3;SGO1;UBE2B;TESK1;INCENP;PTTG2;BCL2L1;GATA3;PLEKHA1;MAMLD1;DPCD;NSUN2;PARK7;RNF2;CEP128;RB1;YTHDF3;YTHDC2;CCNE2;RAD54L;P3H4;PARN;SFMBT1;TTLL1;SEPTIN6;ANGPT2;SHB;WDR19;GJB6;DNAI1;BMP5;EGR1
GOBP_MULTICELLULAR_ORGANISMAL_LEVEL_HOMEOSTASIS	0.00159224	0.538434	-1.32443	RPS6;COL14A1;RAB7A;ACTB;COL3A1;AQP1;EBF2;B2M;LAMA4;RPS14;RMI1;TMOD3;ACADL;COL6A1;MB;ABL1;AP3B1;GADD45G;ITGB1;CHMP4B;CTNNB1;FECH;FH;ITGB3;NFIB;EXT1;TMEM119;INHBA;TPP1;CEBPG;ANKH;APC;DYNC1H1;CHMP5;STK39;PICALM;PGAM5;HSPA9;KITLG;KLF2;CHST3;CAV1;GNAS;ABCB10;DMD;HADH;MEF2C;PPP2CA;PRKACB;ETS1;CARD9;MFN2;MTHFD1;CCN2;HEATR3;ZNF516;TBL1XR1;MKS1;SMAD5;UFL1;ASXL1;TNFRSF11B;PEMT;SLC25A38;RPS17;HMGB1;TSKU;STK11;HMOX1;HIPK2;TRIM32;DEF8;BCL2;BARD1;PIK3CA;KMT2E;HSCB;HIF1A;JAM3;AKAP11;PTPN11;CLN8;SLC40A1;DRAM2;MYCT1;CRISPLD1;CD74;TLE3;CTNS;LAMC1;RASSF2;CCNB1;WDR48;BIRC8;PRCP;PIK3CB;DMTN;MAPK14;DECR1;RHAG;MKKS;VCL;DNAJA3;NOTCH1;ZEB2;MED1;ARRDC3;VSTM4;PECAM1;MAEA;ERCC6;CPT2;TGFBR3;RACGAP1;CD2AP;BCR;CYBRD1;KRAS;SLC25A25;FBXL5;ARNTL;IGF2BP2;SRC;SLC12A2;PM20D1;CMKLR1;CARD11;INHA;MLLT6;EPAS1;ADIPOR2;OMA1;JMJD6;BPGM;PTH2R;SFXN1;RC3H2;FANCC;PKNOX1;JAK2;SOS1;CSF1R;TNFAIP3;SLC25A5;SOS2;CASP3;PBLD;SOD1;QKI;CDH5;SKIL;CEBPB;SART3;CSK;PER2;HAS2;ADIPOR1;XKR8;APBB2;SPI1;PDGFC;CYLD;TMEM63A;OGT;CIB2;BBS4;UBA5;OXTR;JAM2;NKIRAS1;NF1;MAPK8;ZNF423;PRDM16;ADAR;SMO;DHRS7B;NCDN;TSPO2;CRB1;ARID4A;STAT3;LAMA2;SP3;ZFX;CDH23;BAK1;NEO1;ADIPOQ;ANKRD54;USH1C;KDM3A;MPL;GPX1;PROM1;ABCC8;ALAS1;STAT1;EGFR;GPI;CAMLG;EZH2;VPS54;METRNL;CDIN1;GATA3;IREB2;RB1;SMARCA4;PRKCA;KCNQ1;DIAPH3;GJB6;EGR1;SCNN1G;POC1B;PRKDC;STRAP;WDR37;WWTR1;PRKAA1;ABCA3;CLDN12;RPS24;PLCL2;MTF1;YAP1;ABAT;EIF4G1;IQCB1;PASK;PPP3CB;RC3H1;SLC39A3;EPB42;NFKBIZ;PTGER3;LDB1;CROCC;ACOT13;BCL10;NEMP1;CUBN;BGLAP;INPP5D
GOBP_EXOCYTOSIS	0.0343674	0.0767058	-1.32485	VTI1B;RAB7A;RAB3A;CLASP2;SEPTIN5;ANXA2;SDC4;PSEN1;WDR41;EXOC7;SYNGR1;ARL8B;RAB31;CACNB4;SYT11;RALA;RAB10;ANK1;TMEM167A;RAB11FIP1;RAB21;EXOC4;RAB11FIP2;GIT1;F2RL1;CASK;NAPB;SDCBP;RAB26;NSF;OSBPL2;RAB27A;WASHC1;ARHGAP17;RALB;STXBP1;RAB3GAP1;RAB11B;EXOC6B;SNX32;VPS11;ABCC4;VPS18;COPS5;MYH9;SNAP23;CLASP1;PIP5K1C;NOTCH1;PFN2;RAP1A;BCR;AP1G1;SCAMP1;CHMP2A;RAB3B;SLC18A2;SNX19;RAP1B;ARFGEF2;EXOC6;EXOC3L1;REST;SPI1;ADORA2B;HGS;SNAP47;TRAPPC11;LIN7C;SNX4;EXOC2;FBXL20;RAB8A;RAB3IL1;DVL1;RAB12;KCNQ3
GOBP_SKELETAL_SYSTEM_DEVELOPMENT	0.00583837	0.242086	-1.32522	LOC427439;SMAD2;NFIA;ADAMTS7;COL3A1;ZFAND5;TRAPPC2;SMAD1;PAFAH1B1;COL6A1;LRRC17;COL1A1;RHOA;SULF1;MEF2D;CTNNB1;WDR5B;BARX2;COL1A2;NFIB;RDH10;ANXA2;EXT1;TMEM119;SERPINH1;VCAN;ETS2;PSEN1;ANKH;OSR2;MMP16;GLI2;TYMS;RAB23;TGFB2;PBX1;GNAS;MEF2C;RGN;P2RX5;ZEB1;MTHFD1;AKAP13;CCN2;PDGFRA;COL5A2;RANBP3L;WNT5B;FREM1;MKS1;SETD2;FBN1;SMAD5;SH3PXD2B;ASXL1;TNFRSF11B;LOXL2;TSKU;EVC;SKI;ITGB8;AMER1;DYM;HIF1A;SIX1;SNAI1;NAB1;RPL13;NOTCH2;IFT80;PTPN11;BMI1;OSR1;WWOX;RASSF2;WDR48;MAPK14;MTHFD1L;MKKS;LNPK;BMPR2;EDNRA;SMAD3;TRIP11;PLXNB3;ASH1L;FMN1;SRC;MMP2;CREB3L2;CMKLR1;INHA;PTGER4;LAMA5;SNX19;TGM2;CHSY1;PTH2R;ARID5A;CHD7;GLI3;RFLNB;ACVRL1;PAPSS1;FGFR2;SLC10A7;CYR61;MBTPS2;HAS2;PRELP;EIF2AK3;MBTD1;PDGFC;FAM20C;EIF4A3;GLG1;RAI1;PCSK5;SGPL1;TCOF1;PUM2;MAF
GOBP_RESPONSE_TO_CYTOKINE	0.00155511	0.538434	-1.32814	GSN;VIM;HSPD1;DPYSL3;GAPDH;ADAMTS7;EIF4A2;COL3A1;ALDH1A2;MAPKAPK2;SLIT2;TRIM63;PAFAH1B1;OSMR;COL1A1;RHOA;PIAS4;MAP3K5;SYNCRIP;YBX1;CXCL12;ACTR3;ATIC;NFYB;XBP1;SRSF3;EPRS;EXT1;IL6ST;PTP4A3;HNRNPU;INHBA;RBMXL1;CAMK2A;MAPK3;RPS3;PRDM5;GCLM;STK39;DAB2IP;TYMS;SYNGR1;CXCR7;FER;CACNB4;KLF2;FASN;CAV1;LSP1P1;ZYX;ADAM10;CRKL;SHPK;YY2;TOLLIP;ATP5B;IL1RAP;SETD2;ADAM9;PXDN;RAD23B;PLSCR1;TNFRSF11B;RBM15;CREB1;F2RL1;RPS6KB1;TRIM32;BCL2;HIPK1;NFIL3;OTUD4;BIRC2;IFNGR2;HIF1A;IL6R;ILK;ZC3H12A;SIN3A;DOK1;PTPN11;STXBP1;TRIM25;SLIT3;STX8;YBX3;LSM14A;HTRA2;CD74;IL1R1;THBS1;BIRC8;MCL1;MAPK14;AZI2;MKKS;APPL1;UPF1;ERBIN;SOCS5;NOTCH1;USP10;ANKRD1;MED1;RAB20;VEGFC;TIMP2;CACTIN;STAT2;SPPL2A;STIP1;VPS26B;WNK1;CDC42EP4;SRC;MMP2;SLC12A2;TLE4;CMKLR1;IFNGR1;USP25;NFKB2;ADIPOR2;MTF2;EPS8;GAS6;SHMT1;MFAP3;JAK2;SOS1;UGCG;NSMAF;CSF1R;TNFAIP3;SLC25A5;CACYBP;HDAC4;NR5A2;CASP3;LIFR;LDLRAP1;ACTR2;SKIL;MUL1;GSK3A;MAP3K7;HAS2;GPR75;ADIPOR1;TAF9;SPI1;CYLD;PARP16;EDA;NOS2;MRAS;PLCB1;BBS4;ITGA4;SMPD1;SOCS3;OXTR;TBK1;NFKB1;TRIM65;NKIRAS1;PARP9;TPR;ETV3;CCDC3;TTLL12;PRPF8;ADAR;GFER;MAPKAPK3;NRP2;STAT3;SPPL2C;KLF5;ZFAND6;LAPTM5;TP53;CALM1;NFKBIA;TWISTNB;TNIP2;UBXN2A;CHUK;ADIPOQ;YTHDF2;KDM3A;MPL;IL31RA;POSTN;KIF5B;CHCHD4;PCK2;MIB2;SFRP1;STAT1;APP;IRF1;TRAF2;PIK3R1;PTPRC;BCL2L1;RIPK1;GATA3;MYD88;KAT2A;YTHDF3;YTHDC2;PDGFB;PRKCA;STXBP4;NFATC1;TNFRSF1A;EIF2AK2;IRAK2;REL;CDC42;EGR1;SMARCA5;FAM189A2;CASP8;SOX17;SBNO2;CTR9;YAP1;F3;IMPDH2;TBKBP1;AKAP6;COMT;HELLS;MRPL15;NUB1;CCR5;RPS6KA5;PID1;FLNB;PPP3CB;PPARG;EFHC2;CH25H;RC3H1;NFE2L2;TIMP4
GOBP_CELLULAR_RESPONSE_TO_LIPID	0.00625233	0.23246	-1.32872	ATP5F1AZ;VIM;SPON2;HSPA8;AQP1;ALDH1A2;DNAJA1;ABL1;TCF21;COL1A1;RHOA;PLPP1;ABCB1;FECH;FKBP4;XBP1;HNRNPU;INHBA;MAPK3;PRKD1;TNIP1;NR2E1;NCOA4;CHMP5;HDAC2;DAB2IP;ROCK2;PLAA;GNB1;CPT1A;ARID1A;SHPK;CDC73;MEF2C;AIFM1;LPL;PTGES3;WNT5B;ADAM9;UFL1;GNG2;RNF14;YWHAH;HMGB1;GNAI1;UBR5;GIT1;CREB1;RPS6KB1;EFNA5;CNOT2;SAFB;AHR1A;ZNF703;ZC3H12A;OSR1;PAF1;HTRA2;PMEPA1;VPS11;SMARCD1;EPHA3;FBXO32;VPS18;ACE;MAPK14;WBP2;UPF1;ANKRD1;MED1;HNRNPD;TMF1;AR;DNAAF4;CACTIN;PLCG2;BCR;MGST1;ABHD2;ARNTL;SRC;MMP2;CASP9;MN1;RAN;PTGER4;SKP2;EPHB2;ATP1A1;DAB2;ABL2;ARID5A;CLOCK;JAK2;UFM1;TNFAIP3;FGFR2;ID3;TRIM24;GSK3A;NCOR1;USP8;PAQR8;LANCL2;REST;DDX17;TBX2;NR3C2;NOS2;PLCB1;LPAR1;EP300;UBA5;NFKB1;DGAT2;STRN3;MAPK8;DDX5;PRPF8;SMO;GFER;SASH1;NFKBIA;HEYL;TNIP2;PCASP1;TFPI;NCOR2;KDM3A;TRERF1;SNAI2;PCK2;SFRP1;EGFR;TAF7;UBE2L3;NR3C1;TADA3;VPS54;MYD88;PARK7;LATS1;SMARCA4;PRKCA;GJB6;IRAK2;EIF4E;SCNN1G;RNF6;TSPO;SBNO2;CTR9;PRKAA1
GOBP_CELLULAR_RESPONSE_TO_ORGANIC_SUBSTANCE	2.31476e-07	0.774939	-1.3289	ATP5F1AZ;VCP;GSN;VIM;HSPD1;ZNF106;SPON2;HSPA8;SMAD2;DPYSL3;GAPDH;ACTB;GOLPH3;ADAMTS7;EIF4A2;AQP1;ALDH1A2;MAPKAPK2;SLIT2;DNAJA1;NDUFAF2;ACTN2;SMAD1;PXN;PAFAH1B1;AP3S1;COL6A1;OSMR;ABL1;RACK1;TCF21;TH;COL1A1;RHOA;VAPB;PLPP1;PIAS4;HSP90B1;MAP3K5;SYNCRIP;YBX1;CTNNB1;TAF1;CXCL12;ABCB1;FECH;ACTR3;FKBP4;ITGB3;ATIC;HRAS;NFYB;XBP1;SRSF3;EPRS;GOT1;EXT1;CCND1;IL6ST;PRNP;PTP4A3;HNRNPU;PTK2;INHBA;PSEN1;RBMXL1;CAMK2A;MAPK3;SRI;APC;RPS3;PRDM5;GCLM;PRKD1;TNIP1;NR2E1;NCOA4;CHMP5;HDAC2;STK39;DAB2IP;ROCK2;SYNGR1;GATA4;CXCR7;PAK2;PLAA;FER;GNAQ;RAB31;PAK3;CTNNA1;CACNB4;KLF2;FASN;GNB1;CAV1;ATXN3;LSP1P1;CPT1A;GNAS;ABCB10;ZYX;ARID1A;CRKL;SHPK;CDC73;MEF2C;CASQ2;YY2;PTPRA;IDE;TOLLIP;RAB10;AIFM1;LPL;PTGES3;ATP5B;IL1RAP;WNT5B;AHCYL1;ADAM9;FBN1;BAG3;PXDN;SMAD5;RAD23B;UFL1;GNG2;TNFRSF11B;RNF14;YWHAH;DNMT1;RAB11FIP2;HMGB1;GNAI1;UBR5;XRN1;GIT1;RBM15;PPP3CA;CREB1;RHBDD1;F2RL1;RPS6KB1;EIF4EBP2;TRIM32;BCL2;EFNA5;HIPK1;CNOT2;ECHDC3;PIK3CA;SAFB;NFIL3;OTUD4;GKAP1;BIRC2;IFNGR2;HIF1A;BRD8;SIX1;AHR1A;IL6R;ZNF703;ILK;RAE1;RALB;ZC3H12A;PIP4K2B;SIN3A;DNAJC10;RPAP2;DOK1;PTPN11;STXBP1;TRIM25;SLIT3;STX8;YBX3;OSR1;LSM14A;RAB11B;PAF1;RAPGEF1;HTRA2;STUB1;CD74;PMEPA1;MBD5;BACE1;IL1R1;YWHAG;SNX32;VPS11;THBS1;SMARCD1;EPHA3;FBXO32;VPS18;BIRC8;BMT2;PRCP;DMTN;SGCB;ACE;MAPK14;SMARCC1;WBP2;AZI2;AFG3L2;COPS5;AKAP9;MKKS;EPG5;APPL1;EIF2S1;UPF1;EDNRA;SLC8A1;ERBIN;SOCS5;NOTCH1;GAB1;SMAD3;USP10;ANKRD1;MED1;RAB20;HNRNPD;LPIN2;TMF1;AR;DNAAF4;VEGFC;CACTIN;STAT2;RAP1A;CDK1;SPPL2A;STIP1;RGS9;PLCG2;BCR;RYR3;VPS26B;MGST1;WNK1;SDF2L1;ABHD2;ARNTL;CDC42EP4;RGS4;SRC;MMP2;SLC12A2;CASP9;TLE4;CMKLR1;DNMT3A;IFNGR1;MN1;RAN;PDXP;PTGER4;CCDC186;SKP2;EPHB2;TGM2;USP25;DENND4C;HERPUD2;ADIPOR2;ITGA6;MTF2;EPS8;UBR1;RAP1B;ATP1A1;DAB2;GAS6;UBTF;ABL2;SHMT1;ARID5A;MPC2;USF1;MFAP3;AKIRIN2;GNAI3;CLOCK;JAK2;CRK;SOS1;UFM1;UGCG;NSMAF;CSF1R;TNFAIP3;SLC25A5;SELENOT;LEPROT;CACYBP;SOS2;HDAC4;SHOC2;NR5A2;C10orf2;CASP3;CYFIP1;LIFR;LDLRAP1;FGFR2;ID3;ACTR2;PARP6;LGMN;MUL1;TRIM24;GSK3A;NCOR1;MYO5A;USP8;MBTPS2;SYAP1;CSK;MAP3K7;HAS2;PAQR8;GPR75;ADIPOR1;LANCL2;CACNA1H;REST;SPI1;EIF2AK3;DDX17;TBX2;NCK1;HERPUD1;LRP1;TOP2B;RAPGEF3;NR3C2;CYLD;PARP16;EDA;NOS2;MRAS;PLCB1;SOGA1;NCOA1;OGT;CIB2;STC2;BBS4;ITGA4;LPAR1;EP300;ARID1B;UBR2;SOCS3;RAB8A;UBA5;OXTR;TBK1;NFKB1;EPHA5;TMEM38A;TRIM65;NKIRAS1;PARP9;TPR;DGAT2;ROBO2;STRN3;SYBU;MAPK8;UBR4;ETV3;SP1;DDX5;PACRG;CCDC3;CASP6;TTLL12;PRPF8;ADAR;SMO;GFER;NRP2;TMBIM6;STAT3;NADK;SASH1;IGFBP7;SPPL2C;KLF5;ZFAND6;CDK5;LAPTM5;GNA11;TP53;TMEM38B;RDX;CALM1;NFKBIA;HEYL;TWISTNB;TNIP2;UBXN2A;ATF3;PCASP1;TFPI;CHUK;BAK1;ADIPOQ;NCOR2;TRA2B;YTHDF2;KDM3A;MPL;IL31RA;TRERF1;SNAI2;POSTN;GPX1;KIF5B;CHCHD4;ABCC8;C2CD2L;PCK2;NDEL1;MIB2;TBL2;SFRP1;STAT1;APP;IRF1;EGFR;TAF7;ATP2B1;TRAF2;UBE2L3;SESN3;FAT1;NR3C1;PIK3R1;PTPRC;EZH2;TADA3;VPS54;ERO1A;BCL2L1;RIPK1;GATA3;NSMF;MYD88;PARK7;KAT2A;GATSL2;RB1;YTHDF3;CPEB1;LARP1;LATS1;SMARCA4;PDGFB;PRKCA;LATS2;C2CD5;STXBP4;NFATC1;KCNQ1;GRB2;TNFRSF1A;EIF2AK2;GJB6;IRAK2;DNAI1;EIF4E;PAK4;CDC42;EGR1;ZNF236;SMARCA5;FAM189A2;SCNN1G;RNF6;PRKDC;TSPO;CASP8;PIK3R2;KAT2B;SOX17;SBNO2;CTR9;PRKAA1;KBTBD2;TMEM33;TIPARP;PIAS2;MBTPS1;SIK2;SNX5;YAP1;F3;IMPDH2;OSBPL8;TBKBP1;AKAP6;LBH;RARRES2;COMT;CALCRL;HELLS;MRPL15;SHC1;CCR5;RPS6KA5;PID1;SLC29A1;RRAGD;FLNB;PPP3CB;DERL1;MAP1B;PPARG;GRAMD1C;BFAR;EFHC2;RC3H1;UROS;NFE2L2;OSBP;CHEK1;P2RY1;CACNA2D1;NFKBIZ;MAP2K3;BCL10;QRICH1;GCK;BGLAP;RBX1;GCLC;PTPRE;PTGFR;DNAJB14;IRF8;USO1;AKAP8;SNW1
GOBP_RESPONSE_TO_INSULIN	0.0488205	0.0603353	-1.32909	ZNF106;AP3S1;COL6A1;HADHA;COL1A1;HRAS;XBP1;EPRS;GOT1;MAPK3;APC;FER;RAB31;HADH;PTPRA;IDE;RAB10;SRSF6;RPS6KB1;EIF4EBP2;ECHDC3;PIK3CA;GKAP1;PIP4K2B;TWIST2;PTPN11;TLDC1;YWHAG;SGCB;MAPK14;EIF6;SMARCC1;APPL1;GAB1;LPIN2;CD2AP;SRC;CAT;DENND4C;USF1;SOS1;SOS2;CYFIP1;GSK3A;MYO5A;SYAP1;ADIPOR1;SOGA1;TNFSF10;NCOA1;OGT;VPS13C;SOCS3;RAB8A;TSC1;SP1;ADIPOQ;ABCC8;PCK2;NDEL1;STAT1;ATP2B1;SESN3;PIK3R1;RB1;CPEB1;C2CD5;STXBP4;KCNQ1;GRB2;DNAI1;EGR1;PRKDC;PIK3R2;KAT2B;PRKAA1;KBTBD2;SIK2;SNX5;OSBPL8;RARRES2;SHC1;PID1;PPARG;UPRT;CAD;GCK;BGLAP;RBX1;GCLC;PTPRE;USO1;PDPK1;PARP1;ALPL;MYO1C;APPL2;AKT1;KCNJ8;WDTC1;SORBS1;PDK4;ZDHHC7;SRSF4;INSRR;NCOA2;CFLAR;CUL3;INSIG1;CRY2;MTOR
GOBP_REGULATION_OF_TRANSPORT	1.76629e-06	0.719513	-1.33069	TXN;HSP90AA1;HNRNPK;ACAA2;KCNJ3;ADCYAP1R1;YWHAQ;HSPA8;RAB7A;ACTB;GOLPH3;BIN1;AQP1;DNAJA1;NDUFAF2;B2M;ACTN2;OAZ1;RNF207;MYBPC3;RAC1;ABL1;RAB3A;RACK1;SLC25A4;PTEN;RGS2;NKAIN1;REM1;ITGB1;ARF1;CTNNB1;CXCL12;ABCB1;HOMER2;CLASP2;ANO6;ITGB3;SEPTIN5;RIOK2;NIPSNAP2;MYLK;NKAIN2;KCNA2;XBP1;ANXA2;EPRS;PPIA;PRNP;ARF6;SDC4;INHBA;SUFU;PSEN1;RGCC;PLA2R1;DBI;CAMK2A;MAPK3;SRI;PCM1;MAP2K1;WDR41;YWHAE;DYNC1H1;PRKD1;DGKD;ARFGAP1;ANK2;STK39;REEP5;NUMA1;PICALM;TARDBP;USP7;DENND5B;NF2;RAB23;TGFB2;PLAA;RAB31;STX18;CAMK2G;CACNB4;OAZ2;PINK1;SYT11;CAV1;RAB11FIP3;UBQLN1;CPT1A;FEZ1;DMD;HADH;CHRNA4;MEF2C;CASQ2;SNX3;P2RX5;RALA;CALM2;ATP2B4;PACSIN3;PLCG1;GPM6B;CDH13;ANK3;SETD2;AHCYL1;ADAM9;TCF7L2;BAG3;EPB41;RAB11FIP1;NKAIN4;KCNJ5;PLSCR1;AZIN1;RAB21;YWHAH;ATP1B3;HMGB1;ANKFY1;UBR5;NCBP2;GIT1;PPP3CA;CREB1;STK11;DPP10;XPO1;F2RL1;RPS6KB1;GLUD2;IWS1;CASK;CD151;BCL2;MYH10;TM9SF4;EFNA5;BARD1;PDE4D;CNN2;SDCBP;RAB26;JPH3;NSF;AP2S1;UBAC2;ARHGDIA;NUP153;HIF1A;ATG3;RAB27A;PKIA;SNX12;ZC3H12A;MYOM1;ATP2C1;PTPN11;STXBP1;RAB3GAP1;OSR1;RAB11B;NUP214;UHMK1;AP2M1;GNAZ;CD74;AACS;EDN3;SNX32;VPS11;MAP2;THBS1;NDUFA4;EPHA3;VPS18;PRR5L;PIK3CB;ACE;JPH1;MAPK14;PRPF4B;AFG3L2;AKAP9;NUS1;APPL1;CLASP1;SCFD1;SIRT4;EDNRA;SLC8A1;NOTCH1;WWP2;SMAD3;ATP1B1;ANKRD1;PFN2;CEP290;DYSF;TMF1;VEGFC;ISCU;PRKAR1B;RAP1A;CDK1;RGS9;CD2AP;PLCG2;ARPP19;BCR;BEST3;AP1G1;HIP1;WNK1;ARNTL;ECT2;SPG11;CHMP2A;RGS4;PPP3R1;SRC;SLC12A2;MDFIC;ARFIP1;SNCAIP;PPIF;PFKFB2;RAB3B;INHA;RAN;YIPF5;EPHB2;SDHD;TGM2;MLLT6;KCNH2;CORIN;F2RL2;TTN;NRDE2;RAP1B;ATP1A1;MICU3;PTPN14;DAB2;GAS6;ABL2;MPC2;PLPP4;GJC2;CLOCK;AAAS;JAK2;CHD7;GLI3;UFM1;SLC25A5;SELENOT;CYFIP1;LDLRAP1;SOD1;SCN4B;SERGEF;CEBPB;MUL1;TNK2;GSK3A;PRKAG2;CSK;PER2;RASL10B;RAB5B;MCTP2;FZD9;REST;SPI1;SUPT6H;ADORA2B;AKAP8L;VMP1;LRP1;RAPGEF3;CLTCL1;HGS;SLC38A2;RUFY3;PKP2;GAPVD1;DNM1L;CCDC32;NOS2;PLCB1;RELN;INPP5F;PRKG1;TMEM14A;STC2;SNX4;REEP2;LPAR1;EP300;DNM3;SMPD1;WASL;SURF4;FBXL20;RAB8A;OXTR;DYNC1LI1;NFKB1;EPHA5;DVL1;TMEM38A;ATXN2;UBE2J1;NF1;TPR;SYBU;DMAP1;YRDC;KCNMB4;TRPC1;SMO;ITPR1;PLN;TMBIM6;GPD1L;NADK;CTTNBP2NL;C26H6ORF125;NUP58;DNAJC13;SARAF;SNTA1;CDK5;GNA11;RIC1;SH3TC2;TMEM38B;RDX;DPH3P1;CALM1;NFKBIA;PPP1R12A;DPP6;BRAF;NDRG4;RNF139;PDCD5;BAK1;NEO1;ADIPOQ;HTT;SDC1;HMGCR;TSPOAP1;TTC39B;KIF5B;CHCHD4;RNASEL;CHMP3;RPH3AL;RAB33B;ABCC8;C2CD2L;MKLN1;PCK2;NDEL1;TMEM55A;SFRP1;EGFR;PPID;SOX11;ATP2B1;CAMK1D;SEPTIN2;PIK3R1;APBB1;ERP29;PTPRC;ATP7A;NRP1;KCNN2;ADRA2C;GRIN3B
GOBP_INDUCTION_OF_BACTERIAL_AGGLUTINATION	0.0499238	0.0842317	-1.3309	SPON2
GOBP_POSITIVE_REGULATION_OF_T_CELL_MEDIATED_IMMUNE_RESPONSE_TO_TUMOR_CELL	0.0383339	0.0998086	-1.33177	HSPD1
GOBP_REGULATION_OF_PHOSPHORYLATION	0.000198632	0.610527	-1.33273	TXN;HSP90AA1;CCNI;ACTB;NDUFS4;NNT;SLIT2;THBS4;DNAJA1;FBLN1;RAC1;ABL1;EEF1A1;RACK1;KLHL31;DUSP7;PTEN;EEF1A2;RGS2;RHOA;MST1;MAP3K5;MOB3A;HSPB1;MMD;FECH;CTDSPL;LIMCH1;ITGB3;HRAS;PPIA;CCND1;IL6ST;TMEM119;PRNP;HNRNPU;PTK2;INHBA;PSEN1;RGCC;MAPK3;MAP2K1;APC;RPS3;DDX3X;PRKD1;HDAC2;PIBF1;CDK2AP1;TARDBP;DAB2IP;ROCK2;NSD1;NF2;TAOK3;TGFB2;PAK2;FER;GNAQ;KITLG;PINK1;CAV1;AXL;DMD;CRKL;CDC25A;PPP2CA;PPP2R5D;RGN;PTGES3;CALM2;FAM129A;PDGFRA;CSPG4;ADAM9;SPRED2;SH2D3C;STK11;CCNF;FN1;MYOCD;CCNH;HIPK2;BCL2;EFNA5;BARD1;PRRC1;PIK3CA;PDE4D;SDCBP;CSNK1D;ZFP91;IL6R;PKIA;ILK;RALB;ZC3H12A;ROR1;STRADB;DNAJC10;PTPN11;NR2F2;TIE1;IQGAP3;CD74;EDN3;YWHAG;SNX32;RASSF2;THBS1;CCNB1;PGF;PRR5L;DMTN;PWP1;AKAP9;LMO4;RAP2B;GLMN;DEPTOR;SLC8A1;SOCS5;PFN2;TPX2;PROX1;AR;VEGFC;PRKAR1B;PECAM1;CACTIN;STAT2;RAD17;RAP1A;PLCG2;MVP;KRAS;WDFY2;ECT2;SPRY1;CEP85;SRC;SPAG9;RICTOR;MAPT;PRKAG1;INHA;CADM1;BST1;EPHB2;HSPA2;BCCIP;ITGA6;CCDC88A;DAB2;GAS6;GJC2;RALBP1;JAK2;PKIB;CSF1R;S1PR2;SOD1;FGFR2;CDH5;HGF;TNK2;CYR61;SYAP1;PRKAG2;MAP3K7;PDGFD;FBXO18;NGF;EIF2AK3;SPRED1;NCK1;HGS;PTPN13;PDGFC;CENPE;RELN;PIK3R6;INPP5F;ANKLE2;FNIP2;MAPKAP1;SMPD1;SOCS3;TBK1;DVL1;TRIM65;RYK;NF1;PARP9;GSKIP;ADAR;SMO;LIMK2;CLSPN;FERMT2;GPD1L;SASH1;FNIP1;PARD3;PLXNB2;TP53;CALM1;BRAF;IPO7;BAK1;ADIPOQ;CBLB;HTT;ANKRD54;MAPK8IP1;IL31RA;SFRP1;C1orf112;APP;EGFR;TAF7;PRR5;TRAF2;KCTD20;ERP29;PTPRC;EZH2;NRP1;TADA3;ADRA2C;MYDGF;CCND3;TESK1;RIPK1;TWF1;CCNG2;PARK7;RB1;CCNE2;LATS1;UNC119;PDGFB;LATS2;NEDD9;CCNT2;DUSP6;IPO5;TNFRSF1A;C9orf72;RBL2;ATG14;SAMSN1;BDNF;PRKDC;SPDYA
GOBP_REGULATION_OF_BODY_FLUID_LEVELS	0.027392	0.0889281	-1.33367	ACTB;ANXA5;COL3A1;MYL9;AQP1;TLN1;FBLN1;AP3B1;HSPB1;ANO6;ITGB3;XBP1;ANXA2;EXT1;PPIA;CCND1;IL6ST;CDO1;DGKD;STK39;GNAQ;CAV1;GNAS;AXL;PRKACB;PDGFRA;PLSCR1;JMJD1C;PPP3CA;CREB1;F2RL1;PIK3CA;PABPC4;HIF1A;RAB27A;ILK;AKAP11;SERPING1;STXBP1;LMAN1L;FAP;CTNS;TUBB1;THBS1;PIK3CB;DMTN;MAPK14;VCL;LNPK;MYH9;RAP2B;MED1;PLCG2;WNK1;F13A1;SRC;ENTPD2;EPHB2;COPA;MLLT6;F2RL2;GAS6;GPAT4;USF1;JAK2;GP1BB;UMPS;HAS2;PDSS2;ENTPD1;DGKE;PRKG1;NCOA1;PROS1;OXTR;DGKH;VWF;GNA12
GOBP_CELLULAR_RESPONSE_TO_HORMONE_STIMULUS	0.00346172	0.335348	-1.33443	ATP5F1AZ;ZNF106;HSPA8;AQP1;SLIT2;DNAJA1;ACTN2;PXN;AP3S1;COL6A1;TCF21;RHOA;PLPP1;FECH;FKBP4;ITGB3;HRAS;XBP1;EPRS;GOT1;HNRNPU;PTK2;INHBA;CAMK2A;MAPK3;APC;GCLM;PRKD1;NR2E1;NCOA4;ROCK2;FER;RAB31;GNB1;CAV1;ARID1A;MEF2C;PTPRA;IDE;RAB10;AIFM1;PTGES3;AHCYL1;FBN1;UFL1;GNG2;RNF14;YWHAH;UBR5;PPP3CA;RPS6KB1;EIF4EBP2;EFNA5;CNOT2;ECHDC3;PIK3CA;SAFB;GKAP1;BRD8;PIP4K2B;PTPN11;SLIT3;PMEPA1;MBD5;YWHAG;VPS11;FBXO32;VPS18;PRCP;SGCB;ACE;SMARCC1;WBP2;MKKS;APPL1;EDNRA;NOTCH1;GAB1;MED1;LPIN2;TMF1;AR;DNAAF4;ABHD2;ARNTL;SRC;CASP9;RAN;PTGER4;SKP2;DENND4C;ADIPOR2;ATP1A1;DAB2;ARID5A;USF1;CLOCK;JAK2;CRK;SOS1;UFM1;UGCG;LEPROT;SOS2;SHOC2;NR5A2;CYFIP1;TRIM24;GSK3A;NCOR1;MYO5A;USP8;SYAP1;CSK;MAP3K7;PAQR8;ADIPOR1;LANCL2;CACNA1H;REST;DDX17;TBX2;NR3C2;PLCB1;SOGA1;NCOA1;OGT;BBS4;EP300;ARID1B;SOCS3;RAB8A;UBA5;OXTR;NFKB1;ROBO2;STRN3;SP1;DDX5;STAT3;IGFBP7;RDX;HEYL;TFPI;ADIPOQ;NCOR2;KDM3A;TRERF1;PCK2;NDEL1;SFRP1;STAT1;EGFR;TAF7;ATP2B1;UBE2L3;SESN3;FAT1;NR3C1;PIK3R1;TADA3;VPS54;NSMF;PARK7;RB1;CPEB1;LATS1;SMARCA4;PRKCA;LATS2;C2CD5;STXBP4;GRB2;GJB6;DNAI1;EIF4E;SCNN1G;RNF6;PRKDC;PIK3R2;KAT2B;PRKAA1;KBTBD2;PIAS2;SIK2;SNX5;OSBPL8;LBH;RARRES2;SHC1;PID1;MAP1B;PPARG;NFE2L2;GCK;BGLAP;RBX1;GCLC;PTPRE;PTGFR;USO1;AKAP8
GOBP_POSITIVE_REGULATION_OF_MULTICELLULAR_ORGANISMAL_PROCESS	2.27448e-06	0.719513	-1.33473	HSP90AA1;LOC427439;HSPD1;SPON2;SMARCA2;SMAD2;GAPDH;ACTB;BIN1;AMOT;AQP1;EBF2;MAPKAPK2;SLIT2;B2M;ADD3;LUM;RAB1B;SMAD1;STAU2;PAFAH1B1;ACADL;ABL1;RACK1;OLFM1;RGS2;FAM129B;AP3B1;COL1A1;RHOA;SULF1;GADD45G;ITGB1;CTNNB1;CXCL12;HSPB1;FH;ANO6;ITPKA;ITGB3;HRAS;RND2;XBP1;ANXA2;CCND1;IL6ST;TMEM119;POLR3A;PTK2;VCAN;INHBA;PSEN1;RGCC;PLA2R1;CEBPG;CAPRIN1;OSR2;MAP2K1;APC;RPS3;DYNC1H1;DDX3X;SPEN;PRKD1;NR2E1;NGFR;SOX8;DHX37;HDAC2;PIBF1;GLI2;NUMA1;ROCK2;FXR1;GATA4;TGFB2;KITLG;TPBG;TBX20;ANAPC2;TOMM70;CAV1;GNAS;DLG5;ARID1A;EFNB1;HADH;MEF2C;EIF4G2;ETS1;CARD9;KMT5B;MACF1;MFN2;LPL;GOLGA4;IL1RAP;PLCG1;BRD4;ZNF516;GPM6B;SETD2;CBLN2;BRD9;TCF7L2;CCBE1;NEFL;DIEXF;UFL1;C1QBP;LOXL2;BCL7B;PLXND1;RAB21;PEMT;AMIGO2;HMGB1;TSKU;PPP3CA;CREB1;STK11;ZFPM2;FN1;HMOX1;PDE5A;MYOCD;NR2C2;F2RL1;THBS2;HIPK2;TRIM32;DEF8;BCL2;DDTL;EFNA5;ITGB8;HIPK1;PIK3CA;PDE4D;SDCBP;HIF1A;CTSC;SIX1;IL6R;SNAI1;ZNF703;ZC3H12A;UAP1;SIN3A;MTPN;BECN1;NOTCH2;PTPN11;ACTA2;BMI1;YBX3;OSR1;ZBTB1;TIE1;BRMS1L;PBRM1;RNF10;CD74;EDN3;IL1R1;EPHB1;THBS1;SMARCD1;TIRAP;PGF;SHTN1;BIRC8;STK25;DMTN;ACE;MAPK14;DECR1;SMARCC1;SEMA5A;MKKS;APPL1;DNAJA3;BMPR2;ARRDC4;GLMN;SLC8A1;SOCS5;NOTCH1;GAB1;SMAD3;MED1;PROX1;ICOSLG;TMF1;AR;VEGFC;BRD2;PRKAR1B;CD276;KLF10;CPT2;TGFBR3;CDK1;LGALS1A;PLXNB3;PLCG2;KRAS;WNK1;DENND1B;METRN;SPRY1;RGS4;SRC;TET1;AGRN;GLIPR2;MAPT;BRD7;CMKLR1;CARD11;IFNGR1;INHA;PTGER4;ACTL6A;CADM1;BST1;EPHB2;CBFB;RBBP4;TGM2;ERAP1;EPAS1;ADIPOR2;OMA1;ATP1A1;GATA5;DAB2;GAS6;ABL2;ARFGEF2;ARID5A;USF1;GJC2;AKIRIN2;JAK2;CHD7;GLI3;CAMK4;CTNNBIP1;BCL9L;CSF1R;BASP1;GP1BB;PTPRD;CYFIP1;LDLRAP1;SOD1;QKI;ACVRL1;FGFR2;CDH5;WASF3;SKIL;PARP6;HGF;CEBPB;CYR61;CSK;MAP3K7;PER2;ADIPOR1;FZD9;DISC1;PLXNA1;REST;SPI1;EIF2AK3;ADORA2B;TBX2;NCK1;LRP1;RAPGEF3;RUFY3;PDGFC;SOX13;FAM20C;CYLD;NOS2;HK1;PLCB1;RELN;PIK3R6;DBN1;SUDS3;JAG1;FBXW8;NCOA1;OGT;PDCD6;ST8SIA2;DPF2;SNX4;BBS4;EP300;TENM4;ARID1B;RBM19;CAPRIN2;OXTR;TBK1;DHX36;BCL7A;TRIM65;TBXAS1;ROBO2;FAM46A;SP1;PRDM16;RAD21;DMB2;CDK18;SMO;FZD5;SLC20A2;ARID4A;FERMT2;POLR3F;CACNA2D2;STAT3;SASH1;VSTM5;LAPTM5;PARD3;PLXNB2;TNIP2;SLC39A10;BRAF;PCASP1;CHUK;HLX;ADIPOQ;CBLB;AP3D1;VASH2;AMBRA1;KDM3A;MPL;KARS;POSTN;TESPA1;PELI3;ABCC8;MYC;ZNF365;STAT1;APP;IRF1;EGFR;SOX11;ATP2B1;TRAF2;PIK3R1;ASPM;HMCES;PTPRC;G3BP1;EZH2;USP22;NRP1;SLC7A1;MYDGF;KPNA6;SLITRK1;TAPT1;RIPK1;GATA3;MYD88;TWF1;CLSTN3;PARK7;KAT2A;RB1;SAP30;PCID2;ST3GAL4;SMARCA4;PDGFB;PRKCA;NEDD9;KCNQ1;ANGPT2;FLRT2;SHB
GOBP_NEGATIVE_REGULATION_OF_MOLECULAR_FUNCTION	0.00358941	0.326638	-1.33689	TNNT2;GAPDH;ACTB;BIN1;EIF4A2;AQP1;DNAJA1;B2M;ACTN2;MAD2L1;ABL1;RACK1;DUSP7;PTEN;RPS7;RGS2;EOMES;HSPB1;CAAP1;UBLCP1;ITGB3;HRAS;BAG5;PPIA;RSF1;PRNP;SERPINH1;HNRNPU;SUFU;PSEN1;PLA2R1;CEBPG;CAMK2A;SRI;APC;DDX3X;HDAC2;STK39;DAB2IP;ROCK2;USP7;PAK2;GNAQ;CAV1;UBQLN1;SIAH2;CASQ2;CALM2;ATP2B4;ANK3;TCF7L2;UFL1;SH3BP4;MYOCD;TAX1BP1;RPL5;PKIA;CAND1;RALB;ZC3H12A;SERPING1;WAPL;JUN;OSR1;NR2F2;YWHAG;SNX32;RCC2;MAP2;THBS1;BIRC8;DEPTOR;SLC8A1;ERBIN;SOCS5;NOTCH1;WWP2;PROX1;TIMP2;EGLN1;PRKAR1B;CACTIN;MVP;WNK1;CAST;SPRY1;CEP85;SRC;MAPT;CMKLR1;PPIF;RECK;EPHB2;DAB2;GAS6;GNAI3;JAK2;NEIL1;PKIB;CTNNBIP1;ABCE1;TNFAIP3;HDAC4;ID3;GSK3A;PRKAG2;PER2;PEX14;DISC1;SPI1;USP44;MTRR;SPRED1;TAF3;LRP1;GOLGA2;CYLD;FAF1;CSNK2A1;SUMO3;ITGA4;RPL11;SMPD1;TSC1;NFKB1;RWDD3;PINX1;NF1;PARP9;GSKIP;MAPK8;STYX;ADAR;SMO;PLN;TMBIM6;USP47;CTTNBP2NL;FNIP1;GEMIN2;TP53;RDX;CALM1;NFKBIA;HEYL;PPP1R12A;IPO7;CHUK;ADIPOQ;CBLB;CYP2D6;MAPK8IP1;GPX1;STMN1;TTBK2;SOX11;TAF7;PTPRC;DFFA;TESK1;TFIP11;PARK7;RNF2;RB1;E2F1;LATS1;PCID2;PDGFB;LATS2
GOBP_LYMPHOCYTE_DIFFERENTIATION	0.0200931	0.110393	-1.33694	RPS6;SMARCA2;ACTB;B2M;ABL1;AP3B1;RHOA;ITGB1;EOMES;CTNNB1;PREX1;XBP1;INHBA;CEBPG;ASCL2;GLI2;PBX1;PDP2;AXL;ARID1A;YY2;ZEB1;TCF3;BRD4;LFNG;HMGB1;STK11;PATZ1;BCL2;NFIL3;IL6R;ZC3H12A;KLF6;NOTCH2;BMI1;ZBTB1;PBRM1;CD74;SMARCD1;SMARCC1;DNAJA3;SOCS5;BRD2;LGALS1A;PLCG2;BRD7;CARD11;INHA;PTGER4;ACTL6A;CBFB;JMJD6;ITM2A;RC3H2;GAS6;PKNOX1;DROSHA;CHD7;GLI3;SOS1;CAMK4;SLC25A5;SOS2;HDAC4;SOD1;FZD9;SPI1;USP44;TOP2B;SOX13;CYLD;PIK3R6;ITGA4;EP300;ARID1B;SOCS3;TSC1;FZD5;STAT3;PHF14;FNIP1;TP53;SP3;BRAF;PRDM1;PCASP1;BAK1;HLX;AP3D1;KAT7;AMBRA1;TESPA1;SFRP1;IRF1;PIK3R1;PTPRC;ATP7A;EZH2;GATA3;KAT2A;PCID2;SMARCA4;SHB;EGR1;PRKDC;NCAPH2;PIK3R2
GOBP_DEVELOPMENTAL_PROCESS_INVOLVED_IN_REPRODUCTION	0.000439921	0.57561	-1.33709	RPS6;LOC427439;CCNI;ADCYAP1R1;HSD17B4;SMARCA2;SLIT2;DNAJA1;DACH1;H3F3B;STAU2;PAFAH1B1;COL6A1;CTCF;TCF21;RGS2;AP3B1;SULF1;EOMES;CTNNB1;RAI14;RRM1;ZCCHC6;FKBP4;RDH10;DIAPH2;ZMYND12;TMEM119;BSG;INHBA;SUFU;PLK4;DLD;NCOA4;SOX8;DHX37;FBXW11;FEM1B;LHFPL2;FXR1;GATA4;SBF1;TGFB2;PBX1;PAIP2B;DCAF13;LARP7;FER;KITLG;MYBL1;CTNNA1;PIAS1;SPATA5;AXL;CRKL;SEPTIN7;YY2;RGN;DDB1;SELENOF;PRMT7;EIF4G3;ATP2B4;PDGFRA;FOXJ3;WASHC5;E2F7;GMCL1;SMAD5;RAD23B;TCP11;LFNG;STAU1;VDAC3;RHBDD1;STK11;ZFPM2;PDE5A;MYOCD;NR2C2;RPS6KB1;XRN2;IFT81;PATZ1;BCL2;PIK3CA;SNAI1;JAM3;CHD5;PTPN11;STXBP1;SLIT3;C5H14orf4;YBX3;OSR1;NR2F2;RNF38;CSDE1;TDRD9;CUL4A;WDR48;ACE;CASP2;SMARCC1;MKKS;BMPR2;EDNRA;NOTCH1;B4GALT1;ANKRD49;MED1;TMF1;AR;BRD2;RNF8;EPC1;RACGAP1;EIF2B5;CD2AP;ASH1L;ABHD2;ARNTL;TBP;TAF4;SRC;EIF2B4;HERC2;MMP2;DNMT3A;PRKAG1;INHA;RAN;CADM1;HSPA2;ATRX;HERPUD2;PSME4;IFT20;DZIP1;FANCC;FANCG;CLOCK;CHD7;BASP1;DACH2;MFSD14A;CASP3;SOD1;QKI;FGFR2;SKIL;CEBPB;CELF1;PAQR8;MSH6;IDH1;PUM1;PRKG1;TNFSF10;NCOA1;STC2;BBS4;SYCP3;SGPL1;NPHP1;METTL14;UBR2;DHX36;JAM2;SLC19A2;UBE2J1;ROBO2;SCAPER;PCYT1B;PACRG;LIMK2;SETX;PLN;FZD5;ARID4A;NME5
GOBP_NEGATIVE_REGULATION_OF_MULTICELLULAR_ORGANISMAL_PROCESS	0.000196292	0.610527	-1.33725	FXN;BIN1;ANXA5;ADAMTS7;AMOT;SLIT2;DRAXIN;THBS4;TRIM63;B2M;LAMA4;DYNLT1;RAC1;LRRC17;PTEN;RGS2;FAM129B;RHOA;SULF1;ITGB1;DCN;CTNNB1;GORASP1;HOMER2;NFIB;HOOK3;ANXA2;TMEM119;PRNP;SDC4;INHBA;PSEN1;RGCC;ASCL2;SRI;PCM1;NR2E1;NGFR;SOX8;GTF2I;HDAC2;PIBF1;STK39;DAB2IP;SEMA3A;ROCK2;FXR1;NF2;PGAM5;TGFB2;HSPA9;FER;CTNNA1;KLF2;TOMM70;MEOX2;SYT11;RAB11FIP3;AXL;DLG5;MEF2C;PPP2CA;YY2;RGN;EVL;CUEDC2;STARD13;ATP2B4;PDGFRA;FOXJ3;DOCK4;SRSF6;FBN1;SPRED2;RAB11FIP1;UFL1;C1QBP;TNFRSF11B;LOXL2;YWHAH;HMGB1;GIT1;TSKU;PPP3CA;STK11;ZFPM2;FN1;PDE5A;MYOCD;F2RL1;THBS2;PATZ1;SKI;BCL2;SPARC;BTG2;PDE4D;SEMA6A;RNF216;CTDP1;ULK2;HIF1A;CTSC;KRIT1;ZC3H12A;SIN3A;SERPING1;PTPN11;OSR1;NR2F2;TIE1;BRMS1L;DAAM2;HSPG2;NMI;RNF10;CD74;FAP;TLE3;EXTL3;MAP2;CUL4A;THBS1;PIK3CB;SEMA5A;BMPR2;GLMN;ERBIN;SOCS5;NOTCH1;SMAD3;PFN2;ARRDC3;PROX1;MORC4;CACTIN;LAPTM4B;PAWR;CD2AP;BCR;WNK1;N4BP1;ARNTL;ITGA9;SPRY1;RGS4;DIP2B;TET1;MMP2;SLC12A2;CMKLR1;SEMA3G;IFNGR1;INHA;VGLL4;PTGER4;EPHB2;CBFB;RBBP4;PLK2;CHSY1;ATP1A1;GATA5;RC3H2;GAS6;USF1;ARHGDIB;COL4A2;WWC2;GLI3;VASH1;TNFAIP3;RFLNB;CASP3;SOD1;QKI;ACVRL1;SOCS6;HGF;LGMN;CEBPB;MUL1;GSK3A;CSK;ADIPOR1;REST;KIFAP3;SPI1;EIF2AK3;ADORA2B;RPS6KA6;SPRED1;HGS;RUFY3;PTPN13;SAV1;CYLD;PRKG1;SUDS3;OGT;RAI1;STC2;ITGA4;PROS1;ABCD2;NFKB1;JAM2;RYK;NF1;ROBO2;ZNF423;RAD21;PTPRM;SMO;PLN;ARID4A;PHF14;CDK5;LAPTM5;TP53;TIA1;PTPRG;TFPI;HLX;ADIPOQ;CBLB;HMGCR;IL31RA;SNAI2;PELI3;RGMA;ABCC8;MYC;SFRP1;STK3;STAT1;IRF1;EGFR;SOX11;ATP2B1;LRFN5;PIK3R1;PTPRC;EZH2;NRP1
GOBP_PEPTIDYL_AMINO_ACID_MODIFICATION	0.000398373	0.57561	-1.33735	TXN;HINT2;GAPDH;MAPKAPK2;THBS4;ABL1;RACK1;PTEN;CREBBP;PPWD1;PIAS4;CTNNB1;TAF1;FKBP4;ITGB3;SUMO2;PPIA;IL6ST;PRNP;PTK2;CAMK2A;DIP2A;MAPK3;SENP1;TOPORS;NAA16;SMC5;PRKD1;HDAC2;PIBF1;STK39;ROCK2;NSD1;NF2;PAK2;FER;KITLG;METAP2;TLK1;PINK1;PIAS1;TTLL5;CAV1;CDC42BPA;DMD;PPP2R5D;OXR1;NDUFAF5;TOLLIP;NCOA7;PRMT7;RAB6A;CALM2;ATP2B4;PDGFRA;SETD2;CSPG4;NEK6;SPRED2;SH2D3C;LOXL2;ATR;CSNK1A1;STK11;RPS6KB1;HIPK2;BCL2;EFNA5;HIPK1;PDE4D;SMG1;NAA15;METTL21A;CSNK1D;ULK2;TLK2;DYRK2;IL6R;ZDHHC3;UBE2I;PPIH;PTPN11;TPST1;DPY19L1;UHMK1;PRMT9;CD74;SNX32;RASSF2;EPHA3;SIRT5;DMTN;ACE;MAPK14;PWP1;AKAP9;SIRT4;RAP2B;SOCS5;EEF1AKMT1;PFN2;QPCT;EGLN1;MORC4;PECAM1;CDK1;PLCG2;MVP;WNK1;TOP1;SRC;DIP2B;RICTOR;PPIF;HINT1;BST1;EPHB2;PLK2;USPL1;JMJD6;ABL2;JAK2;CAMK4;NKTR;CSF1R;S1PR2;HDAC4;DYRK1A;FGFR2;SETD7;SETD3;HGF;MUL1;TNK2;GSK3A;PRKAG2;RASD2;PDGFD;NGF;EIF2AK3;RPS6KA6;SPRED1;ABI2;TTK;PDGFC;CSNK2A1;NOS2;MARK3;RELN;INPP5F;PKN2;SUMO3;DESI1;EP300;FNIP2;MAPKAP1;NAA20;SOCS3;TBK1;RWDD3;ZDHHC14;PARP9;SENP6;MAPK8;METTL18;ZNF451;MAST4;CSNK1G2;CLSPN;SLF2;MAPKAPK3;PRMT3;HMG20A;GPD1L;FNIP1;SNTA1;CDK5;PARD3;PKN3;TP53;DPH3P1;CALM1;UBA2;BRAF;CHUK;BAK1;ADIPOQ;CBLB;KAT7;IL31RA;ZDHHC9;MKNK2;CHCHD4;STK38L;TTBK2;SFRP1;APP;EGFR;PPID;PLOD2;CAMK1D;NDUFAB1;PTPRC;ATP7A;NRP1;RIPK1;PARK7;KAT2A;GNL3;CDC42BPB;LATS1;UNC119;PDGFB;P3H4;PRKCA;LATS2;UHRF2;TTLL1;NEDD9;SRPK2;NSMCE2;TNFRSF1A;GALNT11;SENP2;ZDHHC23;EGR1;TTLL7;SAMSN1;BDNF;PPIL3;DPY19L3;PRKDC;PKD1;KAT2B;RPS6KA2;STX1A;RPS6KA3;PRKAA1;LOXL1;TBC1D24;PIAS2;ATP13A2;NLK;EIF4G1;PIKFYVE;GCSH;RPS6KA5;MAPKAPK5;P3H3;FGR;GRK2;METTL23;GALNT1;OSBP;CHEK1;CAD;CLK2;NAA25;PPIE;ZDHHC21;PDCL3
GOBP_ORGANIC_ACID_METABOLIC_PROCESS	0.000183083	0.610527	-1.33755	ACAA2;HSD17B4;GAPDH;MDH1;MRPS36;ALDH1A3;CRYM;ALDH1A2;MAPKAPK2;ACAD9;PHYH;AUH;MDH2;TRIM63;GOT2;DLST;ACADL;COL6A1;AMACR;DLAT;PDK1;HADHA;ECI1;MTHFD2L;TH;DHFR;BHMT2;FH;ACO2;ATIC;GNPDA1;RDH10;OGDH;XBP1;GOT1;CARNMT1;PTGR2;CDO1;HPDL;HAGH;PSEN1;IDH3B;FOXK2;DBI;ANKH;AAED1;DLD;GRHPR;GCLM;PTGES2;ME3;ECHS1;PIBF1;PLAA;HIBCH;FASN;PTGR1;CAV1;ETFA;ACAA1;GNE;STARD4;CPT1A;PECR;ATCAY;ABHD4;LTA4H;HADH;PPP2CA;RGN;MCCC1;LPL;PTGES3;MTHFD1;ACADSB;ABHD10;ATP2B4;MRS2;ACSBG1;SLC25A12;AKR1A1;ACLY;AZIN1;PDHX;PDHB;GIT1;GART;FAHD1;SULT1B1;GLUD2;PDHA2;DSEL;ECHDC3;LPGAT1;OSBPL2;HIF1A;AASDHPPT;MARC1;SUCLA2;ALDH4A1;AADAT;TPST1;UGDH;DEGS1;ALDH18A1;SLC25A42;CD74;AACS;RIMKLB;ALDH3A2;CHST14;MAPK14;DECR1;EIF6;MTHFD1L;ABCC10;TPI1;SIRT4;PGAM1;ACSF3;PGM1;LPIN2;PROX1;SEPHS1;EGLN1;TYSND1;CPT2;MCCC2;DHTKD1;SDHA;GSTZ1;ODC;ABHD2;FAAH2;HAO1;ST6GAL1;PGD;DBT;PM20D1;PRKAG1;PFKFB2;TECRL;CTPS2;IDH3A;FADS1;ADIPOR2;CYP39A1;ENOPH1;BPGM;SCLY;SHMT1;PPM1K;GPAT4;MPC2;GSTM2;ACO1;ICMT;HDAC4;NR5A2;MTAP;QKI;PAPSS1;AMT;LONP2;ACADS;SCD5;NCOR1;LDHB;PRKAG2;PER2;ADIPOR1;ASNS;HNMT;L2HGDH;MTRR;IDH1;EHHADH;NOS2;HK1;GNPDA2;DAGLB;OGT;MTHFD2;EP300;SGPL1;PDXDC1;ACBD5;MSRA;ACOX2;ABCD2;TBXAS1;ALDH5A1;UBR4;ELOVL1;IDS;PPAT;SLC25A17;ALDH1L2;PRMT3;TST;STAT3;PCCB;SLC25A32;PEX7;TP53;MECR;ADIPOQ;GGT5;UEVLD;CYP2D6;ELOVL5;HACL1;ASNSD1;CBR4;ACSF2;PTGS1;GPX1;ACOT7;ETFDH;IVD;MBLAC2;PCK2;PNPLA8;AFMID;SLC25A21;ECI2;APP;PLOD2;GPI;NDUFAB1;PEX13;BCAT1;ATP7A;PCCA;LIAS;BCKDHB;DECR2;CRAT;PARK7;IREB2;ALDH6A1;GLS2;NAAA;CBFA2T3;CYGB;NANP;TNFRSF1A;PCBD1;FOXK1;SLC25A16;KAT2B;SLC5A6;IDH2;PRKAA1;PDDC1;PM20D2;QDPR;MID1IP1;NUDT7;CYP27A1;ABAT;COMT;HACD1;GCSH;HSD17B12;GMPS;ACAT2;PPARG;DSE;HPD;JMJD8;SLC38A1;ABHD12;UROS;OSBP;MAT1A;SERINC5;CAD;ME1;GCDH;GCK;SMS;ALDOB;GCLC;LDHD;IDUA;PANK4;RIDA;HEXB;ACSL1;PRKAG3;BAAT;NOS1;PLA2G10;ACOT11
GOBP_POSITIVE_REGULATION_OF_CELL_DIFFERENTIATION	0.000247927	0.593325	-1.33767	SMARCA2;SMAD2;ACTB;BIN1;SLIT2;SMAD1;STAU2;PAFAH1B1;OLFM1;FNDC5;TCF12;GPC1;FAM129B;AP3B1;COL1A1;RHOA;ITGB1;MAP3K5;CTNNB1;CXCL12;MMD;ITPKA;RND2;XBP1;ADD1;IL6ST;TMEM119;SMYD1;HNRNPU;PTK2;VCAN;INHBA;RGCC;CAPRIN1;MAP2K1;SPEN;PRKD1;NR2E1;SOX8;NID1;HDAC2;GLI2;NUMA1;NBL1;FXR1;NF2;TGFB2;KITLG;TBX20;ANAPC2;PIAS1;ABCB10;ARID1A;MEF2C;ZC4H2;EIF4G2;ETS1;MACF1;LPL;ZEB1;GOLGA4;TCF4;TCF3;CCN2;RANBP3L;BRD4;TCF7L2;NEFL;SMAD5;UFL1;CYB5D2;LOXL2;PLXND1;RAB21;HMGB1;PPP3CA;CREB1;STK11;FN1;PDE5A;MYOCD;TRIM32;BCL2;EFNA5;SDCBP;HIF1A;SIX1;IL6R;SNAI1;ZNF703;ILK;ZC3H12A;SIN3A;NOTCH2;ZBTB1;PBRM1;RIN2;CD74;LAMC1;EDN3;SMARCD1;SHTN1;STK25;ACE;MAPK14;PWP1;SMARCC1;SEMA5A;BMPR2;SOCS5;NOTCH1;ZEB2;SMAD3;MED1;PROX1;AR;VEGFC;BRD2;RAP1A;KLF10;LGALS1A;PLXNB3;KRAS;WDFY2;ARNTL;METRN;ECT2;HOPX;SPAG9;GLIPR2;MAPT;BRD7;CMKLR1;VEZF1;ACTL6A;EPHB2;CBFB;LRP3;TGM2;GATA5;DAB2;GAS6;GJC2;JAK2;GLI3;CTNNBIP1;BCL9L;S1PR2;PTPRD;SHOC2;CYFIP1;QKI;ACVRL1;CDH5;SKIL;SETD3;PARP6;HGF;CEBPB;GSK3A;CYR61;SYAP1;DISC1;PLXNA1;REST;XKR8;SPI1;NGF;UPF3B;RUFY3;SAV1;SOX13;FAM20C;CYLD;PLCB1;RELN;PIK3R6;DBN1;JAG1;FBXW8;NCOA1;EP300;TENM4;ARID1B;SOCS3;CAPRIN2;DHX36;NFKB1;ROBO2;FAM46A;CCDC3;SMO;FERMT2;STAT3;KLF5;MTCH2;LAMA2;PLXNB2;HEYL;BRAF;PCASP1;IPO7;HLX;ADIPOQ;AP3D1;ANKRD54;AMBRA1;MPL;SNAI2;TESPA1;PROM1;ZNF365;SFRP1;STK3;STAT1;EGFR;SOX11;VHL;ASPM;PTPRC;EZH2;NRP1;ADRA2C;HIF1AN;METRNL;SLITRK1;RIPK1;GATA3;KAT2A;RB1;PCID2;SMARCA4;PRKCA;SCIN;NEDD9;SHB;RFX3;BCAN;ZHX3;BDNF;SOX6;PRKDC;TSPO;CASP8;SOX17;RPS6KA3;WWTR1
GOBP_POSITIVE_REGULATION_OF_DEVELOPMENTAL_PROCESS	1.26583e-05	0.674963	-1.33785	LOC427439;SMARCA2;SMAD2;ACTB;BIN1;AMOT;AQP1;MAPK4;SLIT2;SMAD1;STAU2;PAFAH1B1;ABL1;RACK1;OLFM1;FNDC5;TCF12;GPC1;FAM129B;AP3B1;COL1A1;RHOA;ITGB1;MAP3K5;DCN;CTNNB1;CXCL12;HSPB1;MMD;CLASP2;ANO6;ITPKA;ITGB3;RND2;XBP1;ADD1;CCND1;IL6ST;TMEM119;SMYD1;HNRNPU;PTK2;VLDLR;VCAN;INHBA;PSEN1;RGCC;CAPRIN1;OSR2;MAP2K1;ARHGEF7;SPEN;PRKD1;NR2E1;NGFR;SOX8;DHX37;NID1;HDAC2;GLI2;NUMA1;NBL1;DAB2IP;FXR1;GATA4;NF2;PGAM5;TGFB2;PLAA;KITLG;TPBG;TBX20;PINK1;ANAPC2;PIAS1;ABCB10;DLG5;ARID1A;MEF2C;ZC4H2;EIF4G2;ETS1;KMT5B;MACF1;TMEM106B;RALA;LPL;ZEB1;GOLGA4;TCF4;IL1RAP;TCF3;CCN2;RANBP3L;WNT5B;PLCG1;BRD4;GPM6B;CBLN2;BRD9;ADAM9;TCF7L2;CCBE1;NEFL;SMAD5;DIEXF;UFL1;CYB5D2;C1QBP;LOXL2;BCL7B;PLXND1;RAB21;AMIGO2;HMGB1;PPP3CA;CREB1;STK11;ZFPM2;FN1;HMOX1;PDE5A;MYOCD;NR2C2;RPS6KB1;THBS2;HIPK2;PHLDB1;TRIM32;BCL2;EFNA5;ITGB8;HIPK1;SDCBP;HIF1A;SIX1;IL6R;SNAI1;ZNF703;ILK;ZC3H12A;SIN3A;NOTCH2;YBX3;OSR1;ZBTB1;TIE1;BRMS1L;PBRM1;RIN2;CD74;LAMC1;EDN3;EPHB1;THBS1;SMARCD1;PGF;SHTN1;STK25;ACE;MAPK14;PWP1;SMARCC1;SEMA5A;MKKS;BMPR2;CLASP1;SLC8A1;SOCS5;NOTCH1;ZEB2;GAB1;SMAD3;MED1;PROX1;AR;VEGFC;BRD2;RAP1A;KLF10;TGFBR3;CDK1;SSBP3;LGALS1A;PLXNB3;KRAS;WNK1;WDFY2;ARNTL;METRN;ECT2;HOPX;SPRY1;SRC;TET1;SPAG9;COBL;AGRN;GLIPR2;MAPT;BRD7;CMKLR1;VEZF1;ACTL6A;EPHB2;CBFB;RBBP4;LRP3;TGM2;ERAP1;GATA5;DAB2;ELAVL4;GAS6;GJC2;RALBP1;JAK2;CHD7;GLI3;CTNNBIP1;BCL9L;S1PR2;BASP1;PTPRD;SHOC2;CYFIP1;QKI;ACVRL1;FGFR2;CDH5;SKIL;SETD3;PARP6;HGF;CEBPB;MUL1;MTM1;GSK3A;CYR61;SYAP1;FZD9;DISC1;PLXNA1;REST;XKR8;SPI1;NGF;TBX2;UPF3B;RAPGEF3;RUFY3;SAV1;SOX13;FAM20C;DNM1L;CYLD;PLCB1;RELN;PIK3R6;DBN1;SUDS3;JAG1;FBXW8;NCOA1;OGT;PDCD6;ST8SIA2;DPF2;MIEF2;BBS4;LPAR1;EP300;TENM4;ARID1B;SOCS3;RBM19;CAPRIN2;PUM2;OXTR;DHX36;NFKB1;BCL7A;DVL1;ROBO2;FAM46A;SP1;CCDC3;SMO;SLC20A2;ARID4A;FERMT2;CACNA2D2;STAT3;SASH1;KLF5;VSTM5;MTCH2;LAMA2;PLXNB2;HEYL;BRAF;PCASP1;IPO7;HLX;ADIPOQ;CPEB3;AP3D1;VASH2;ANKRD54;AMBRA1;MPL;SNAI2;TESPA1;PROM1;ZMYND8;MYC;ZNF365;SFRP1;STK3;STAT1;EGFR;SOX11;ATP2B1;VHL;ASPM;HMCES;PTPRC;EZH2;NRP1;ADRA2C;HIF1AN;MYDGF;METRNL;SLITRK1;TAPT1;RIPK1;GATA3;CLSTN3;KAT2A;RB1;SAP30;PCID2;SMARCA4;PDGFB;PRKCA;SCIN;NEDD9;ANGPT2;FLRT2;SHB;RFX3;TNFRSF1A;BCAN;PAK4;BMP5;ZHX3;C21orf91;BDNF;SOX6;PRKDC;TSPO;CASP8;SOX17;RPS6KA3;WWTR1;TP53BP1;PRKAA1
GOBP_EPITHELIAL_CELL_PROLIFERATION	0.0136182	0.140384	-1.33809	ATP5F1AZ;ALDH1A2;THBS4;DACH1;B2M;SULF1;CTNNB1;CXCL12;LIMS2;ITGB3;HRAS;NFIB;XBP1;CCND1;PSEN1;RGCC;IFT74;OSR2;MAPK3;MAP2K1;PRKD1;NGFR;DAB2IP;TGFB2;CAV1;CDC73;MEF2C;RGN;ZEB1;PLCG1;CDH13;SRSF6;TCF7L2;LOXL2;BID;HMGB1;C6orf89;STK11;HMOX1;CASK;SPARC;EPB41L4B;HIF1A;SIX1;KRIT1;ZNF703;IFT57;NOTCH2;IFT80;HMGN1;OSR1;NR2F2;TIE1;SDR16C5;HSPG2;FAP;LAMC1;EXTL3;THBS1;PGF;WDR48;PIK3CB;SEMA5A;BMPR2;NOTCH1;ZEB2;B4GALT1;SMAD3;MED1;PROX1;AR;VEGFC;VSTM4;TGFBR3;RICTOR;LAMA5;MTSS1;DAB2;VASH1;TNFAIP3;ACVRL1;FGFR2;HGF;CEBPB;TRIM24;HAS2;TBX2;SAV1;JAG1;PDCD6;ITGA4;NF1;SP1;PTPRM;SMO;NRP2;STAT3;INTU;BAK1;HLX;VASH2;SNAI2;GPX1;RAB33B;MYC;SFRP1;STK3;STAT1;EGFR;SOX11;ATP7A;NRP1;MYDGF;BCL2L1;GATA3;RB1;PDGFB;PRKCA;STXBP4;UHRF1;CDC42;BMP5;PRKDC;FGL1A;NRAS;FGF1;SAAL1;YAP1;F3
GOBP_CONNECTIVE_TISSUE_DEVELOPMENT	0.0352369	0.0751184	-1.33815	COL5A1;NFIA;ADAMTS7;COL3A1;EBF2;SMAD1;COL6A1;COL1A1;SULF1;MEF2D;CTNNB1;BARX2;ITGB3;HRAS;NFIB;XBP1;EXT1;SERPINH1;OSR2;SOX8;TYMS;MEF2C;LPL;ZEB1;CCN2;WNT5B;ZNF516;TBL1XR1;SMAD5;SH3PXD2B;LOXL2;TSKU;EVC;ITGB8;AMER1;PIK3CA;HIF1A;IL6R;SNAI1;IFT80;PTPN11;ACTA2;OSR1;MAPK14;MKKS;LNPK;BMPR2;NOTCH1;SMAD3;ARRDC3;TRIP11;CD2AP;SLC25A25;CREB3L2;SNX19;CHSY1;PTH2R;ARID5A;GLI3;RFLNB;ACVRL1;CYR61;PDGFD;SPI1;EIF2AK3;NCOA1;GLG1;BBS4;PUM2;MAF;DGAT2;SELENOM
GOBP_REGULATION_OF_TRANSFERASE_ACTIVITY	0.00268948	0.392536	-1.33838	TXN;HSP90AA1;CCNI;ACTB;EIF4A2;DNAJA1;CCT4;MAD2L1;HMBOX1;ABL1;EEF1A1;DUSP7;PTEN;RPS7;EEF1A2;RGS2;RHOA;MST1;MAP3K5;HSPB1;MMD;ITGB3;HRAS;BAG5;TCP1;PPIA;CCND1;HNRNPU;PTK2;RGCC;DBI;MAPK3;MAP2K1;APC;TOPORS;RPS3;DDX3X;RFC2;PIBF1;FEM1B;DAB2IP;CCT2;TAOK3;TGFB2;PAK2;GNAQ;PINK1;CAV1;AXL;CDC25A;PPP2CA;CDC14B;PTGES3;CALM2;PDGFRA;ADAM9;STK11;CCNF;RFC5;MYOCD;CCNH;SMG6;PRRC1;RPL5;ZFP91;IL6R;PKIA;RALB;ROR1;STRADB;UBE2I;BMI1;NR2F2;TIE1;IQGAP3;CD74;EDN3;YWHAG;SNX32;RASSF2;THBS1;CCNB1;PUM3;LMO4;ARRDC4;RAP2B;DEPTOR;SLC8A1;SOCS5;ARRDC3;HNRNPD;TPX2;PROX1;PRKAR1B;RAP1A;MVP;HNRNPA2B1;ECT2;SPRY1;CEP85;SRC;MAPT;PRKAG1;EPHB2;BCCIP;PCNA;CCDC88A;GAS6;JAK2;PKIB;FEM1A;CSF1R;PRIM2;SOD1;FGFR2;GSK3A;CYR61;SYAP1;PRKAG2;MAP3K7;PDGFD;USP44;SPRED1;HGS;PDGFC;CENPE;RELN;PIK3R6;RPL11;SMPD1;PARP4;PINX1;RYK;NF1;GSKIP;ADAR;CLSPN;FERMT2;SASH1;CHTF18;CALM1;IPO7;ADIPOQ;CBLB;HTT;ANKRD54;MAPK8IP1;MYC;C1orf112;APP;EGFR;TAF7;TRAF2;UBE2L3;ERP29;PTPRC;EZH2;ADRA2C;CCND3;TESK1;CCNG2;PARK7;RB1;CCNE2;LATS1;UNC119;PDGFB;LATS2;NEDD9;CCNT2;DKC1;IPO5
GOBP_PHOSPHORYLATION	2.69321e-06	0.719513	-1.34033	TXN;HSP90AA1;CCNI;ACTB;NDUFS4;MAPK4;MAPKAPK2;NNT;SLIT2;THBS4;DNAJA1;FBLN1;RAC1;ABL1;EEF1A1;KALRN;RACK1;KLHL31;DUSP7;PDK1;PTEN;EEF1A2;RGS2;RHOA;MST1;TAOK1;MAP3K5;MOB3A;TAF1;HSPB1;MMD;FECH;CTDSPL;LIMCH1;ITGB3;HRAS;RIOK2;MYLK;BIRC6;PPIA;CCND1;IL6ST;TMEM119;PRNP;NEK4;HNRNPU;PTK2;MELK;INHBA;PSEN1;RGCC;CAMK2A;MAPK3;MAP2K1;APC;PLK4;RPS3;LIMD1;DDX3X;PRKD1;DGKD;HDAC2;PIBF1;STK39;CDK2AP1;TARDBP;DAB2IP;ROCK2;NSD1;NF2;TAOK3;TGFB2;PAK2;ERC1;FER;GNAQ;CDK7;KITLG;PAK3;CTBP1;TLK1;PINK1;CAV1;STK16;GNE;CDC42BPA;AXL;DMD;ADAM10;CRKL;GNPTAB;SHPK;CDC25A;PPP2CA;PPP2R5D;PRKACB;RGN;TOLLIP;MAP4K4;PTGES3;MAP3K1;CALM2;FAM129A;PDGFRA;CSPG4;ADAM9;NEK6;SPRED2;SH2D3C;ATR;CSNK1A1;CREB1;STK11;CCNF;FN1;MYOCD;CCNH;RPS6KB1;HIPK2;BCL2;EFNA5;HIPK1;BARD1;PRRC1;PIK3CA;PDE4D;SMG1;SDCBP;CSNK1D;ZFP91;ULK2;TLK2;DYRK2;IL6R;PKIA;ILK;RALB;ZC3H12A;ROR1;STRADB;DNAJC10;PTPN11;NR2F2;TIE1;IQGAP3;UHMK1;CDK13;CD74;EDN3;EPHB1;YWHAG;SNX32;RASSF2;THBS1;CCNB1;PGF;EPHA3;PRR5L;STK25;PIK3CB;DMTN;MAPK14;PWP1;PRPF4B;AKAP9;LMO4;BMPR2;ERG;RAP2B;GLMN;DEPTOR;SLC8A1;SOCS5;PFN2;TPX2;PROX1;AR;VEGFC;PRKAR1B;MORC4;PECAM1;CACTIN;STAT2;COPS2;RAD17;RAP1A;CDK1;PLCG2;BCR;MVP;KRAS;WNK1;WDFY2;TOP1;CDK17;ECT2;SPRY1;CEP85;PI4KA;SRC;CERK;SPAG9;RICTOR;MAPT;PRKAG1;PFKFB2;PRAG1;INHA;CADM1;BST1;EPHB2;HSPA2;BCCIP;TKFC;PLK2;PFKFB3;ITGA6;CCDC88A;DAB2;GAS6;ABL2;GJC2;RALBP1;JAK2;POMK;PKIB;CAMK4;CSF1R;S1PR2;DYRK1A;SOD1;ACVRL1;FGFR2;CDH5;HGF;TBCK;TNK2;GSK3A;CYR61;SYAP1;CDKL1;PRKAG2;CSK;MAP3K7;PDGFD;FBXO18;NGF;EIF2AK3;RPS6KA6;PRKD3;SPRED1;NCK1;CDC2L1;ABI2;TTK;HGS;PTPN13;PDGFC;FAM20C;CSNK2A1;HK1;CENPE;DGKE;MARK3;RELN;PIK3R6;INPP5F;PRKG1;PKN2;ANKLE2;FNIP2;MAPKAP1;SMPD1;SOCS3;TBK1;EPHA5;DVL1;DGKH;TRIM65;GRK7;RYK;NF1;PARP9;GSKIP;MAPK8;MAST4;CSNK1G2;ADAR;CDK18;SMO;LIMK2;CLSPN;MAPKAPK3;FERMT2;GPD1L;STAT3;NADK;YWHAZ;SASH1;FNIP1;CDK5;PARD3;PKN3;PLXNB2;TP53;CALM1;PPP4R1;BRAF;IPO7;CHUK;BAK1;ADIPOQ;CBLB;HTT;DAPK2;ANKRD54;MAPK8IP1;IL31RA;MKNK2;RNASEL;STK38L;TTBK2;SFRP1;C1orf112;STK3;APP;EGFR;TAF7;PRR5;WEE1;NIM1K;TRAF2;CAMK1D;KCTD20;ERP29;PTPRC;EZH2;NRP1;TADA3;ADRA2C;MYDGF;CCND3;TESK1;NUAK1;PICK1;RBKS;RIPK1;TWF1;CCNG2;PARK7;AGK;RB1;CCNE2;CDC42BPB;LATS1;UNC119;PDGFB;PRKCA;LATS2;NEDD9;PLK3;CCNT2;SRPK2;DUSP6;IPO5;TNFRSF1A;EIF2AK2;GALK2;IRAK2;PAK4;C9orf72;RBL2;ATG14;SAMSN1;BDNF;PRKDC;SPDYA;PKD1;RPS6KA2;RPS6KA3;NEK1;WWTR1;PRKAA1;CAMK2B;FGF1;SIK2;ATP13A2;TRAF4;NLK;FGF22;EIF4G1;PIKFYVE;RARRES2;THY1;RPS6KA5;PID1;MAPKAPK5;MRNIP;CLK3;PASK;PPP3CB;FGR;CDK5RAP1;PPARG;GRK2;PANK3;MAP3K4;TRIB2;OSBP;CHEK1;P2RY1;STRADA;CAD;CLK2;LDB1;PRKG2;MAP2K3;BCL10;MAP2K5;GCK
GOBP_CILIUM_ORGANIZATION	0.00922814	0.179577	-1.34073	GSN;RAB1B;CEP162;CEP164;ACTR3;DNAL1;ZMYND12;SYNE2;BBS5;IFT74;PCM1;PLK4;FAM149B1;PIBF1;DYNC2H1;EHD3;RAB23;CEP78;MAPRE1;TBC1D13;RAB11FIP3;SEPTIN7;PARVA;POC1A;CDC14B;PTPDC1;MKS1;VDAC3;TBC1D2B;IFT81;TRIM32;CSNK1D;RPGR;ATG3;RRP7A;IFT57;KIF24;IFT80;ABCC4;DNAAF10;TTC29;MKKS;GDI1;CLUAP1;TBC1D22A;ATXN10;NOTCH1;CEP290;DNAAF4;ATP6V0D1;SEPTIN9;RPGRIP1L;LAMA5;KIF3B;CCP110;IFT20;DZIP1;CCDC88A;IFT46;ARL3;FOPNL;DNAH8;CFAP70;GAS8;ACTR2;IFT22;GSK3A;CDKL1;CBY1;DISC1;KIFAP3;MPHOSPH9;CYLD;CCDC32;ABLIM1;EVI5;FBXW8;FNBP1L;CEP19;BBS4;B9D1;LPAR1;RILPL2;ARL13B;TTC30B;RAB8A;C2CD3;TBC1D16;RILPL1;CFAP410;TBC1D31;LIMK2;TBC1D2;NME5;TBC1D1;CEP135;ARMC2;IFT122;IFT88;INTU;HTT;CEP350;NISCH;TTBK2;WDPCP;RABGAP1;SEPTIN2;GBF1;UBE2B;TESK1;TAPT1;CEP128;USP6NL;TTLL1;DNAJB13;NEDD9;KCNQ1;SEPTIN6;WDR19;RFX3;GALNT11;TCTN2;DNAI1;TCTN1;CEP120;RP2;POC1B;OCRL;NEK1;WWTR1;RAB34;TBC1D24;LRRC6;YAP1;ARF4;TBC1D22B;NUDCD3;RAB11A
GOBP_SMALL_MOLECULE_BIOSYNTHETIC_PROCESS	0.00268948	0.392536	-1.34079	ACAA2;ADCYAP1R1;MDH1;ALDH1A3;ALDH1A2;MDH2;PRPS1L1;GOT2;MOXD1;ACADL;AMACR;SPTLC1;SLC25A19;MTHFD2L;DHFR;MST1;BHMT2;WDR5B;PPIP5K2;COQ9;ITPKA;RDH10;IPMK;XBP1;GOT1;DTYMK;CDO1;DKK3;PTGES2;PIBF1;USP7;FASN;GNE;STARD4;PECR;LTA4H;RGN;COQ7;DDB1;LPL;PTGES3;MTHFD1;ATP2B4;ACSBG1;SLC25A12;AKR1A1;TCF7L2;ACLY;IPPK;CREB1;STK11;GLUD2;DSEL;LPGAT1;OSBPL2;AASDHPPT;SNAI1;NLN;SUCLA2;NDUFA9;UGDH;DEGS1;ALDH18A1;CD74;AACS;SIRT5;CHST14;EIF6;MTHFD1L;NUS1;TPI1;PGAM1;COQ5;ACSF3;PGM1;PROX1;SEPHS1;PLCG2;ARPP19;SPR;ABHD2;HAO1;COQ4;PGD;COQ3;PRKAG1;TECRL;FADS1;CYP39A1;ENOPH1;PTH2R;DAB2;SHMT1;PGM2;GSTM2;PDSS1;ADCK2;CHST15;MTAP;SOD1;QKI;SCD5;MBTPS2;PRKAG2;PER2;TPK1;PDXK;ASNS;CACNA1H;REST;DCTD;MTRR;PDSS2;PPP4R3B;COQ6;DAGLB;SOGA1;PRKG1;OGT;MVD;EP300;ACOX2;ABCD2;NFKB1;SLC19A2;TBXAS1;UBR4;ELOVL1;PRMT3;ATF3;MECR;PGP;ADIPOQ;GGT5;HMGCR;CYP2D6;ELOVL5;KDM3A;ASNSD1;CBR4;SNAI2;PTGS1;ACOT7;PCK2;PNPLA8;PLOD2;GPI;NR3C1;NDUFAB1;BCAT1;LIAS;DECR2;PARK7;KAT2A;ADK;GLS2;NANP;PCBD1;BMP5;EGR1;SLC35B4;SRD5A3;KAT2B;PRKAA1;FDPS;PDDC1;FGF1;QDPR;MBTPS1;MID1IP1;CYP27A1;ABAT;HACD1;HSD17B12;DSE;SLC38A1;UROS;OSBP;P2RY1;SERINC5;CAD;CLK2;PPTC7;GCK;BGLAP;ALDOB
GOBP_RESPONSE_TO_PEPTIDE_HORMONE	0.007878	0.199056	-1.34096	ZNF106;COL3A1;ACTN2;PXN;AP3S1;COL6A1;TCF12;HADHA;TH;COL1A1;CXCL12;ITGB3;HRAS;XBP1;EPRS;GOT1;CDO1;BSG;PTK2;INHBA;CAMK2A;MAPK3;APC;PRKD1;ROCK2;FER;RAB31;CAV1;LTA4H;HADH;PTPRA;IDE;RAB10;SRSF6;AHCYL1;FBN1;NEFL;GNAI1;PPP3CA;CREB1;STK11;RPS6KB1;EIF4EBP2;BTG2;ECHDC3;PIK3CA;NUDC;GKAP1;PIP4K2B;TWIST2;PTPN11;TLDC1;MBD5;YWHAG;SGCB;ACE;MAPK14;EIF6;SMARCC1;APPL1;EDNRA;GAB1;SMAD3;LPIN2;STAT2;TGFBR3;EIF2B5;CD2AP;SRC;EIF2B4;CAT;DENND4C;USF1;JAK2;CRK;SOS1;LEPROT;SOS2;SHOC2;CYFIP1;TRIM24;GSK3A;MYO5A;SYAP1;CSK;MAP3K7;ADIPOR1;PLCB1;SOGA1;TNFSF10;NCOA1;OGT;STC2;VPS13C;ARID1B;SOCS3;RAB8A;TSC1;OXTR;NFKB1;SP1;STAT3;EIF2B1;BRAF;CHUK;ADIPOQ;ABCC8;PCK2;NDEL1;STAT1;ATP2B1;SESN3;FAT1;PIK3R1;RB1;CPEB1;PRKCA;C2CD5;STXBP4;KCNQ1;GRB2;GJB6;DNAI1;EGR1;SCNN1G;PRKDC;PIK3R2;KAT2B;PRKAA1;KBTBD2;SIK2;SNX5;OSBPL8;RARRES2;COMT;SHC1;PID1;MAP1B;PPARG;UPRT;NFE2L2;CAD;GCK;BGLAP;RBX1;GCLC;PTPRE;USO1
GOBP_POSITIVE_REGULATION_OF_SIGNALING	9.69716e-08	0.788187	-1.34269	VCP;TXN;HINT2;ADCYAP1R1;GUCY1A2;SMAD2;GAPDH;GOLPH3;COL3A1;RPS20;MID1;PAFAH1B1;MAD2L1;RAC1;ABL1;RACK1;PTEN;RPS7;CREBBP;COL1A1;RHOA;SULF1;GADD45G;TAOK1;PIAS4;ITGB1;MAP3K5;DCN;CTNNB1;LIMS2;ITGB3;HRAS;RPS12;GRIA3;XBP1;ANXA2;SPIN1;CTBP2;PPIA;IL6ST;PRNP;PTP4A3;PTK2;INHBA;PSEN1;PLA2R1;HIC1;UBE2O;AAED1;CAMK2A;MAPK3;SRI;MAP2K1;CA8;RPS3;YWHAE;DDX3X;PRKD1;PELO;DGKD;NR2E1;NGFR;FBXW11;NID1;PIBF1;DYNC2H1;STK39;NUMA1;PICALM;TARDBP;DAB2IP;SEMA3A;ROCK2;FXR1;GATA4;CXCR7;TAOK3;TGFB2;NDC80;PAK2;PAIP2B;FER;KITLG;TPBG;CTNNA1;KLF2;TBX20;PINK1;CAV1;AXL;DLG5;CRKL;CDC73;MEF2C;PPP2CA;CARD9;MACF1;P2RX5;RALA;MAP4K4;ZC3H3;AKAP13;CCN2;PDGFRA;WNT5B;BRD4;TBL1XR1;MAPRE2;CDH13;ZRANB1;CSPG4;ADAM9;NEK6;TCF7L2;CCBE1;SPRED2;RPL37;SFPQ;C1QBP;ASXL1;LFNG;BID;HMGB1;UBR5;ATR;CSNK1A1;RPS15;STAU1;PPP3CA;CREB1;STK11;EVC;FN1;HMOX1;TRIM13;MYOCD;F2RL1;RPS6KB1;HIPK2;GLUD2;TRIM32;SKI;ING5;SLC38A9;DDTL;AMER1;PIK3CA;CAMTA1;SDCBP;GKAP1;NSF;CSNK1D;RFNG;BIRC2;DEPDC1B;HIF1A;CTSC;IL6R;ILK;RALB;ZC3H12A;ZDHHC3;RNF220;ATP2C1;ROR1;CHD5;BECN1;DOK1;NOTCH2;PTPN11;STXBP1;TM2D3;TRIM25;ACTA2;RAB3GAP1;LSM14A;IQGAP3;HTRA2;TMOD2;DAAM2;NMI;WWOX;CD74;MBD5;AACS;CTNS;LAMC1;EDN3;IL1R1;EXTL3;RASSF2;PTBP1;THBS1;TIRAP;CMTM3;WDR48;BIRC8;BMT2;PRR5L;STK25;PIK3CB;ING4;MCL1;CASP2;PRPF4B;WBP2;SEMA5A;ITPR3;BMPR2;EDNRA;DIXDC1;NOTCH1;ZEB2;SMAD3;ANKRD1;MED1;ARRDC3;PROX1;TMF1;AR;SYNPO2L;SEC13;ANKRD6;PRKAR1B;GPR20;USP34;RAP1A;TGFBR3;LGALS1A;PLXNB3;PLCG2;KRAS;HIP1;WNK1;ARNTL;RNF146;ECT2;RGS4;PPP3R1;SRC;MMP2;SPAG9;RICTOR;GLIPR2;DENND2B;CARD11;PFKFB2;RECK;PRAG1;MN1;INHA;SKP2;EPHB2;ZDHHC13;PLK2;TGM2;CRLF3;UNC5B;CAT;CHSY1;F2RL2;CCDC88A;FNTA;OTUB1;RAP1B;MICU3;GATA5;DAB2;RC3H2;GAS6;MPC2;MFAP3;JAK2;CRK;SOS1;PRDM15;CSF1R;TNFAIP3;SELENOT;SOS2;GAS8;SHOC2;CYFIP1;SOD1;UBE2N;APAF1;SLC35C2;ACVRL1;FGFR2;CDH5;SKIL;HGF;LGMN;MUL1;GSK3A;DHX15;SHISA5;CYR61;USP8;MAP3K7;RASD2;ADIPOR1;RASL10B;LANCL2;PDGFD;FZD9;PLEKHF1;DISC1;SPI1;FBXO18;WAC;NGF;ADORA2B;SPRED1;NCK1;NR3C2;PDGFC;DNM1L;CYLD;EDA;FAF1;CSNK2A1;PUM1;PLCB1;RELN;PIK3R6;INPP5F;ANKRD17;TNFSF10;CHERP;JAG1;OGT;SNX4;RPL11;LPAR1;TSHZ3;EP300;FNIP2;SRPX;ITGA8;UBR2;CAPRIN2;PUM2;OXTR;TBK1;DYNC1LI1;DHX36;NFKB1;RWDD3;DVL1;TTI2;RYK;NF1;PARP9;TPR;GSKIP;ROBO2;VWF;SYBU;MAPK8;ZNF423;DDX5;CSNK1G2;SMO;ARHGEF3;ITPR1;ZNRF1;FERMT2;TRIM8;STAT3;NADK;USP47;ATP6V0C;SASH1;FNIP1;PPP1CA;LAPTM5;GNA11;LAMA2;TP53;CALM1;TNIP2;SLC39A10;BRAF;ATF3;NDRG4;PCASP1;AGO3;CHUK;INTU;BAK1;NEO1;ADIPOQ;PJA2;HTT;HMGCR;AMBRA1;MAPK8IP1;ZDHHC9;GPX1;KIF5B;TESPA1;PELI3;RPH3AL;ABCC8;C2CD2L;PCK2;MIB2;MYC;LOC422147;CXXC5;SFRP1;STK3;APP;RTKN2;EGFR;SOX11;PRR5;TRAF2;PIK3R1;ASPM;MAOA;ERP29;PTPRC;EZH2;NRP1;ADRA2C;MYDGF;UBE2B;INCENP;USP4;RUNDC3A;TRAF7;RIPK1;GATA3;MYD88
GOBP_PROTEASOMAL_PROTEIN_CATABOLIC_PROCESS	0.00322724	0.518848	-1.34334	VCP;ENC1;FBXL7;RACK1;HSP90B1;CTNNB1;TAF1;BAG5;KCMF1;SUMO2;XBP1;SPSB1;PSEN1;APC;TOPORS;ANAPC1;FBXW11;FEM1B;DAB2IP;USP7;HECTD1;DCAF13;PLAA;PINK1;ANAPC2;PIAS1;CAV1;UBQLN1;ATXN3;SIAH2;ERCC8;DDB1;DTL;TMEM129;TBL1XR1;HECTD3;RAD23B;PEX10;UFL1;PSMA2;KCTD2;PSMA7;UBR5;CSNK1A1;RHBDD1;XPO1;CCNF;TRIM13;RNF216;CSNK1D;UBAC2;BIRC2;TLK2;CUL5;ZYG11A;PSMC2;DNAJC10;TRIM25;PSMA3;NUDT15;STUB1;RNF10;CUL4A;TRIP12;SPSB3;TRPC4AP;FEM1C;SMARCC1;GLMN;TRIM2;SOCS5;KLHL42;WWP2;NEMF;TMF1;DNAAF4;USP19;PRPF19;FBXO3;MAEA;ZSWIM8;PSMD14;FBXL5;PSMD7;N4BP1;SDF2L1;ARNTL;FHIT;HERC2;FBXO44;PEX12;FBXO22;PSMD1;SKP2;USP25;SPOP;PSME4;PHF20L1;UBR1;DAB2;PPP2R5C;AKIRIN2;CLOCK;KLHDC3;FEM1A;CUL4B;UBE4B;UBE2N;ARMC8;SOCS6;MTM1;CHFR;GSK3A;TAF9;WAC;USP44;PSMD6;HERPUD1;KLHDC2;PSMB2;FAF1;CSNK2A1;PSMC3;FBXW8;OGT;DESI1;RPL11;RNFT1;FBXL20;UBR2;DVL1;UBE2J1;GNA12;UBR4;STYX;CDC27;USP13;UBE2D3;UBXN7;DDA1;PSMB4;ZNRF1;FBXL3;GET4;UBXN2A;USP14;RNF139;KCTD5;PJA2;FBXL18;AMBRA1;GPX1;UBE2A;PELI3;DCAF12L2;FBXL8;VHL;CAMLG;PSMB1;UBE2B;RNF145;RNF180;ATE1;TMEM259;PARK7;ADRM1;UBXN2B;FBXL14;PLK3;CBFA2T3;UBE4A;ITCH;FBXL15;PKD1;PSMF1;WWTR1;JKAMP;TRAF4;NUB1;ANAPC7;DDI2;FBXO31;DERL1;BFAR;PSMA6;NFE2L2;TRIB2;SKP1;RBX1;GCLC;TRIM45;NAGLU;FZR1;ASCC3;CSNK1E;GABARAPL2;DERL2;LRRK2;AMFR;UBE2J2;CUL2;CRBN;UBB;AKT1;SMAD7;CUL1;PCNP;UBXN10;SPOPL;USP5;MTA1;PSME3;PSMA5;GID8;RFFL;RNF5;ERLIN2;RNF122;MAPK9;MAP1A;CUL3;UBE2K;PSMD12;CLU;TRIM3;UBE3D;KLHL15;HSPA5;ERLEC1;RAD23A;RHBDF1;RNF34;PSMD11;CDC34
GOBP_POSITIVE_REGULATION_OF_NERVOUS_SYSTEM_DEVELOPMENT	0.0343674	0.0767058	-1.3457	BIN1;SLIT2;STAU2;PAFAH1B1;ITGB1;CTNNB1;CXCL12;ITPKA;RND2;IL6ST;VCAN;CAPRIN1;MAP2K1;SPEN;NR2E1;SOX8;HDAC2;FXR1;TPBG;ANAPC2;DLG5;EIF4G2;MACF1;GOLGA4;IL1RAP;CBLN2;NEFL;UFL1;PLXND1;RAB21;AMIGO2;STK11;FN1;THBS2;TRIM32;EFNA5;HIF1A;EPHB1;SHTN1;STK25;ACE;SEMA5A;BMPR2;NOTCH1;VEGFC;PLXNB3;KRAS;METRN;AGRN;MAPT;EPHB2;TGM2;GJC2;GLI3;PTPRD;CYFIP1;QKI;SKIL;PARP6;DISC1;PLXNA1;RUFY3;RELN;DBN1;FBXW8;ST8SIA2;TENM4;CAPRIN2;OXTR;DHX36;ROBO2
GOBP_REGULATION_OF_IMMUNE_RESPONSE	0.000653432	0.57561	-1.34603	HSP90AA1;HSPD1;HSPA8;COL3A1;MAPKAPK2;B2M;ABL1;TRIL;AP3B1;CREBBP;SARM1;HRAS;XBP1;IL6ST;PRNP;PTK2;PSEN1;RGCC;ASCL2;MAPK3;WDR41;RPS3;YWHAE;DDX3X;PRKD1;TNIP1;DAB2IP;TGFB2;PAK2;FER;PAK3;CACNB4;TOMM70;CAV1;UBQLN1;CPT1A;AXL;CRKL;MEF2C;PPP2CA;CARD9;KMT5B;MAP3K1;APLF;PLCG1;BRD4;STX7;SFPQ;UFL1;PLSCR1;C1QBP;ABHD17A;RAB11FIP2;HMGB1;CSNK1A1;STK11;F2RL1;TRIM32;SPG21;BCL2;PIK3CA;PDE4D;OTUD4;TAX1BP1;PSPC1;BIRC2;AHR1A;ZC3H12A;ZDHHC3;SIN3A;BECN1;SERPING1;PTPN11;TRIM25;LSM14A;ZBTB1;NMI;CD74;IL1R1;TIRAP;CMTM3;BIRC8;MAPK14;EPG5;APPL1;ERBIN;SOCS5;SMAD3;MED1;ICOSLG;BRD2;CD276;CACTIN;STAT2;SPPL2A;LYPLAL1;PAWR;EIF2B5;CD2AP;PLCG2;BCR;AP1G1;WNK1;N4BP1;DENND1B;SRC;EIF2B4;CMKLR1;CARD11;CADM1;EPHB2;TKFC;PLK2;ERAP1;RC3H2;ARID5A;PLPP4;AKIRIN2;JAK2;GRAMD4;CRK;SOS1;TNFAIP3;MATR3;PTPRD;UBE2N;MUL1;RNF170;CSK;MAP3K7;SPI1;SUPT6H;TMEM126A;CYLD;PUM1;PIK3R6;ANKRD17;EP300;UBR2;PUM2;TBK1;NFKB1;PARP9;MAPK8;CASP6;TTLL12;DMB2;ADAR;PSMB4;GFER;MAPKAPK3;ZNRF1;FZD5;POLR3F;CD59;TRAFD1;YWHAZ;SPPL2C;LAPTM5;NFKBIA;NONO;TNIP2;EIF2B1;SLC39A10;BRAF;PCASP1;CHUK;HLX;CBLB;PJA2;YTHDF2;ZDHHC9;KARS;GPX1;TESPA1;PELI3;IRF1;TRAF2;PIK3R1;HMCES;PTPRC;SCARA3;GATA3;MYD88;PLEKHA1;PARK7;YTHDF3;SHB;GRB2;IPO5;EIF2AK2;IRAK2;RAB7L1;SAMSN1;ITCH;PRKDC;CASP8;RPS6KA3;TP53BP1;PPP6C;FGL1A;PLCL2
GOBP_NEGATIVE_REGULATION_OF_RESPONSE_TO_STIMULUS	6.77543e-08	0.801216	-1.34635	VCP;ACAA2;ADCYAP1R1;FXN;HSPA8;RAB7A;COL3A1;SLIT2;DRAXIN;DNAJA1;NDUFAF2;CISH;PAFAH1B1;FBLN1;ABL1;RACK1;KLHL31;SLC25A4;DUSP7;VDAC2;PTEN;TCF21;GPC1;WFDC1;RGS2;FAM129B;RHOA;SULF1;SARM1;PIAS4;ITGB1;DCN;CTNNB1;CXCL12;HSPB1;CAAP1;HOMER2;CLASP2;BAG5;XBP1;ANXA2;BIRC6;PPIA;PRNP;DKK3;SUFU;PSEN1;HIC1;ASCL2;WDR41;APC;RPS3;EIF3A;YWHAE;LIMD1;DDX3X;GCLM;TNIP1;DGKD;MTMR4;NGFR;HDAC2;PIBF1;NBL1;DLC1;DAB2IP;USP7;FXR1;GATA4;DEPDC5;CXCR7;NF2;LTBP1;TAOK3;TGFB2;FER;CILP;TPBG;CTNNA1;TBX20;PINK1;SYT11;CAV1;UBQLN1;ATXN3;AXL;DLG5;CIT;SIAH2;BICC1;PPP2CA;PRKACB;OXR1;MFN2;NCOA7;RASL11B;ATP2B4;PDGFRA;PLCG1;INPP5A;WDR91;TCF7L2;FBN1;PXDN;RGS7BP;SPRED2;SMAD5;UFL1;C1QBP;ASXL1;TNFRSF11B;LFNG;ABHD17A;BID;SH3BP4;UBR5;GIT1;CSNK1A1;TSKU;PPP3CA;STK11;HMOX1;MYOCD;F2RL1;CTNND1;RPS6KB1;HIPK2;CASK;TRIM32;SKI;BCL2;DDTL;AMER1;CNOT2;PM5;PDE4D;SEMA6A;OTUD4;TAX1BP1;UBAC2;FKTN;HIF1A;DYRK2;AHR1A;PKIA;SNAI1;ZC3H12A;PIP4K2B;SIN3A;RRM2B;STRADB;SERPING1;IFT80;SLIT3;TLDC1;BMI1;YBX3;CGNL1;HTRA2;BRMS1L;NMI;WWOX;STUB1;CD74;FAP;PMEPA1;TLE3;BACE1;EXTL3;ARRDC1;YWHAG;SNX32;ZC3HC1;RASSF2;VPS11;DLK1;THBS1;VPS18;BIRC8;BMT2;PRR5L;PIK3CB;SMCHD1;MCL1;MAPK14;AZI2;SEMA5A;MKKS;APPL1;CLASP1;DEPTOR;ERBIN;SOCS5;NOTCH1;WWP2;HTRA3;SMAD3;USP10;ARRDC3;AR;SEC13;USP20;ANKRD6;PRKAR1B;CACTIN;RBMS3;STAT2;RGS6;ERCC6;TGFBR3;NT5C2;RPGRIP1L;RGS9;LYPLAL1;DACT2;PAWR;ZMYND11;CD2AP;BCR;MVP;ASH1L;ARNTL;CTNNA2;ST6GAL1;SPRY1;RGS4;SRC;TET1;SLC12A2;TLE4;C3orf33;PPIF;EPM2A;VGLL4;PTGER4;CADM1;EPHB2;TKFC;RBBP4;SNX13;PLK2;TAX1BP3;USP25;UNC5B;YWHAB;ITGA6;UBR1;OTUB1;FIGNL2;ARHGAP25;DAB2;RC3H2;GAS6;ABL2;USF1;TRAP1;CLOCK;WWC2;GRAMD4;PAK1IP1;CRK;GLI3;MORN3;PRDM15;CBFA2T2;FEM1A;CTNNBIP1;BCL9L;TNFAIP3;SLC25A5;LEPROT;PTPRD;DYRK1A;PBLD;SOD1;UBE2N;CDH5;RASA3;SKIL;SOCS6;HGF;LGMN;MUL1;AATF;MTM1;GSK3A;NCOR1;TPT1;RNF170;CSK;ADIPOR1;CBY1;FZD9;TAF9;SPI1;FBXO18;SNX25;RPS6KA6;SPRED1;NCK1;HERPUD1;LRP1;HGS;SOX13;CYLD;PHLPP1;CSNK2A1;MARK3;INPP5F;PRKG1;SUDS3;OTUD3;OGT;PDCD6;GLG1;USP49;TMEM14A;BBS4;LPAR1;VPS13C;MAPKAP1;SMPD1;FHL2;PROS1;OGG1;UBR2;SOCS3;TSC1;TBK1;NFKB1;DVL1;TRIM65;NKIRAS1;RYK;NF1;ROBO2;STRN3;RTEL1;SCYL2;ZNF451;PRDM16;UBE2D3;CCDC3;TTLL12;ADAR;PSMB4;GFER;ITPR1;TULP3;TSPAN15;ARID4A;NME5;TMBIM6;CD59;GPD1L;STAT3;USP47;TRAFD1;YWHAZ;PHF14;FNIP1;LAPTM5;MYOZ2;TP53;KIF26A;FIGNL1;NFKBIA;HEYL;NONO;UBXN2A;GTF2H2;ATF3;USP14;NDRG4;IFT122;TFPI;BAK1;NEO1;HLX;ADIPOQ;CBLB;HTT;NCOR2;DUSP8;YTHDF2;MAPK8IP1;SNAI2;GPX1;PELI3;RGMA;RPH3AL;STMN1;MYC;SFRP1;STK3;STAT1;RTKN2;EGFR;TLE1;LRFN5;VHL;SESN3;STMN3;RGS12;PTPRC;NDUFS3;G3BP1;EZH2;NRP1;HIF1AN;INVS;METRNL;UBE2B;BCL2L1;RIPK1;GATA3;PLEKHA1;TFIP11;PARK7;GATSL2;POLQ;RB1;SAP30;YTHDF3;LATS1;SMARCA4;PDGFB;LATS2;PLK3;ANGPT2;DUSP6;MNT;TNFRSF1A;BMP5;EGR1;C16orf72;RASA2;FAM189A2;SAMSN1;BDNF;ITCH;PRKDC;FSTL4;CASP8;STRAP;PIK3R2;RCAN1;SOX17;WWTR1;TP53BP1;PRKAA1;PPP6C;RTN4R;THBD;CCNC;TBC1D24;PLCL2;PIAS2;FAIM;SMAD6;SNX5;YAP1;LZTS2;MCTP1;NLK;LBH;HELLS;THY1;GPR161;PID1;MAPKAPK5;TNFAIP6;MECOM;PHACTR4;PPP3CB;FGR;PIK3IP1;PPARG;GRK2;PARL;BFAR;SCAI;DUSP26;CHRDL2;RC3H1;TRIM59;NFE2L2;CTTN;PPM1B;DUSP5;MAP2K3;MAP2K5;DUSP13;INPP5D;DLL4;PTPRS;RBX1;GCLC;PTPRE
GOBP_EMBRYONIC_MORPHOGENESIS	0.00151522	0.538434	-1.34648	RPS6;LOC427439;SMAD2;COL5A1;ALDH1A3;AMOT;ALDH1A2;RNF207;SMAD1;COL6A1;ABL1;RACK1;RPS7;TCF21;CREBBP;TH;SULF1;ITGB1;EOMES;YBX1;CTNNB1;CLASP2;ITGB3;MBNL1;RDH10;EXT1;BBS5;SDC4;ETS2;INHBA;SUFU;PSEN1;OSR2;MMP16;MAPK3;MAP2K1;DLD;GBX2;SUPT20H;SOX8;HDAC2;GLI2;DYNC2H1;DLC1;ROCK2;GATA4;NF2;TGFB2;PBX1;TBX20;CDC73;MEF2C;PRKACB;RALA;ZEB1;MTHFD1;PDGFRA;COL5A2;WNT5B;MKS1;SETD2;FBN1;EXOC4;FN1;HIPK2;PHLDB1;SKI;HIPK1;HIF1A;SIX1;SNAI1;IFT57;NOTCH2;BMI1;OSR1;PAF1;UGDH;MPP5;MTHFD1L;MKKS;LRIG1;LNPK;CLUAP1;MYH9;LMO4;BMPR2;CLASP1;EDNRA;GLMN;NOTCH1;SMAD3;MED1;CEP290;PROX1;AR;VEGFC;BRD2;TSHZ1;RPGRIP1L;BCR;WNK1;HS2ST1;MFAP5;ARFRP1;MMP2;COBL;RECK;EPHB2;LAMA5;COL4A2;CHD7;LHFPL5;GLI3;SOS1;CASP3;SOD1;APAF1;FGFR2;CYR61;TBX2;EIF4A3;NCOA1;BBS4;B9D1;ITGA4;TENM4;ARL13B;ITGA8;SOCS3;TSC1;C2CD3;FREM2;DVL1;GNA12;SOX18;SMO;TULP3;FZD5;LRIG3;PLXNB2;TP53;SP3;CDH23;NDRG4;IFT122;INTU;HLX;ADIPOQ;HOXB3;USH1C;YTHDF2;HIRA;RGMA;SFRP1;STK3;WDPCP;SOX11;GPI;LIAS;GATA3;FZD2;KAT2A;RNF2;BRD3;LATS1;LATS2;KCNQ1;GRB2;WDR19;GJB6;BMP5;TCTN1;LUZP1;ITGB5
GOBP_BIOLOGICAL_PROCESS_INVOLVED_IN_INTERSPECIES_INTERACTION_BETWEEN_ORGANISMS	5.91975e-06	0.690132	-1.34845	GSN;VIM;HSP90AA1;HSPD1;SPON2;CHD1;HSPA8;GAPDH;RAB7A;TUBB4B;AQP1;MAPKAPK2;B2M;BNIP3L;RAB1B;DYNLT1;COL6A1;ABL1;EEF1A1;TRIL;CCT5;AP3B1;CREBBP;TH;RHOA;SARM1;SDHAF4;ITGB1;MAP3K5;ARF1;SYNCRIP;CHMP4B;CXCL12;HSPB1;ACTR3;ITGB3;HRAS;NFIB;XBP1;EPRS;PIK3C3;EXT1;PPIA;POLR3A;BSG;CEBPG;CAMK2A;RPL39L;MAPK3;FUCA2;YWHAE;SMC5;DDX3X;EXOC7;PRKD1;TNIP1;CHMP5;HDAC2;TARDBP;DAB2IP;ROCK2;USP7;ARL8B;PAK2;PLAA;FER;PAK3;FASN;TOMM70;SYT11;CAV1;RPSAP58;UBQLN1;CPT1A;AXL;ZYX;SHPK;CDC73;DUS2;MEF2C;PPP2CA;CARD9;SNX3;IDE;DDB1;TOLLIP;LPL;CATSPER4;IL1RAP;SETD2;ADAM9;KPNA3;SFPQ;PLSCR1;PSMA2;C1QBP;ABHD17A;RAB11FIP2;HMGB1;GIT1;CSNK1A1;FN1;TRIM13;F2RL1;RPS6KB1;TRIM32;BCL2;RAB14;ITGB8;OTUD4;RNF216;TAX1BP1;PSPC1;CTDP1;PPM1D;BIRC2;NUP153;IFNGR2;HIF1A;RAB27A;AHR1A;IL6R;ZC3H12A;UAP1;ZDHHC3;SIN3A;BECN1;NOTCH2;SERPING1;PTPN11;STXBP1;TRIM25;JUN;ACTA2;STX8;LSM14A;PAF1;ZBTB1;NMI;CD74;TIRAP;VPS18;ATG7;BIRC8;POLR3E;ACE;MAPK14;AZI2;RNASET2;EPG5;APPL1;ENDOD1;UPF1;ERBIN;NOTCH1;COTL1;WWP2;SMAD3;ATP1B1;ANKRD1;MED1;RAB20;TMF1;USP20;MORC4;CACTIN;STAT2;HMGB3;FBXO3;NT5C2;CDK1;N4BP3;LGALS1A;LYPLAL1;ZMYND11;CD2AP;PLCG2;BCR;VPS26B;AP1G1;WIPF1;ST13P5;N4BP1;ODC;CDC42EP4;CHMP2A;PI4KA;SRC;CASP9;IFNGR1;PTGER4;CCDC186;CADM1;SKP2;EPHB2;TKFC;CCDC80;ERAP1;NFKB2;BPGM;RBMXL3;GAS6;ARID5A;AKIRIN2;DROSHA;JAK2;CHD7;GRAMD4;CHMP7;CRK;CSF1R;TNFAIP3;MATR3;IRF2;HDAC4;CASP3;UBE2N;MSRB1;FGFR2;ACTR2;CEBPB;MUL1;TPT1;DHX15;NCBP3;RNF170;MAP3K7;REST;SPI1;USP44;DDX17;XPR1;TMEM126A;LSM5;CYLD;ZNF639;CSNK2A1;NOS2;PUM1;HK1;PIK3R6;ANKRD17;PSMC3;EP300;EXOC2;SMPD1;WASL;ABCD2;PUM2;TBK1;DHX36;NFKB1;TRIM65;PARP9;NECTIN3;MAPK8;FAM46A;SP1;CASP6;TTLL12;PRPF8;ADAR;GFER;MAPKAPK3;ZNRF1;FZD5;SLC20A2;TRIM8;POLR3F;TRAFD1;YWHAZ;SASH1;CXCL14;NCBP1;TP53;UBL7;CALM1;NFKBIA;TFEB;NONO;TNIP2;USP14;PRDM1;PCASP1;IPO7;CHUK;BAK1;ADIPOQ;PJA2;YTHDF2;IL31RA;ZDHHC9;GPX1;KIF5B;PELI3;RNASEL;CHMP3;ABCC8;PCK2;STMN1;STAT1;IRF1;EGFR;PPID;TRAF2;LYST;PIK3R1;PTPRC;GBF1;G3BP1;NRP1;LIAS;SLC7A1;EXOC1;SCARA3;BCL2L1;GATA3;MYD88;SAP30;YTHDF3;YTHDC2;SMARCA4;PRKCA;SAP30BP;STXBP4;SRPK2;GRB2;IPO5;TNFRSF1A;EIF2AK2;GJB6;IRAK2;REL;CDC42;RAB7L1;ROMO1;SMARCA5;ITCH;ITGB5;PRKDC;TSPO;CASP8;WRNIP1;AKAP1;RPS6KA3;SBNO2;CTR9;PPP6C;LOXL1;TMEM33;THBD;SMAD6;TBKBP1;CNP;POLR3B;TRAF4;PIKFYVE;RARRES2;NUB1;SHC1;CCR5;CD81;FLNB;FGR;C8G;PPARG;GRK2;EXOSC5;PLEKHM2;CH25H;TRIM59;RBM14;RAB5A;NFE2L2;PPM1B;SERINC5;NFKBIZ;MAP2K3;HMCN1;BCL10;CUBN;PTPRS;SLC17A5;PTGFR;IRF8;AKAP8;SNW1;XRCC5;NAGLU;IGF2R;CNPY3;PAIP1;UNC93B1;PPT1
GOBP_CELLULAR_RESPONSE_TO_OXYGEN_CONTAINING_COMPOUND	3.62209e-05	0.643552	-1.35028	ATP5F1AZ;VCP;TXN;VIM;ZNF106;SPON2;FXN;HSPA8;SMAD2;ACTB;GOLPH3;AQP1;ALDH1A2;SLIT2;NDUFAF2;ACTN2;PXN;AP3S1;COL6A1;MB;ABL1;RACK1;TH;COL1A1;DHFR;RHOA;ERCC6L2;HSP90B1;MAP3K5;CTNNB1;TAF1;ABCB1;FECH;ITGB3;HRAS;XBP1;EPRS;GOT1;PRNP;PTK2;INHBA;PSEN1;CAMK2A;MAPK3;SRI;APC;RPS3;LYPD1;GCLM;PRKD1;TNIP1;NCOA4;CHMP5;HDAC2;DAB2IP;ROCK2;GATA4;PLAA;FER;GNAQ;RAB31;CTNNA1;KLF2;PINK1;GNB1;CAV1;CPT1A;GNAS;CRKL;SHPK;CDC73;CHRNA4;MEF2C;PTPRA;OXR1;IDE;RAB10;AIFM1;LPL;ATP2B4;PDGFRA;WNT5B;ADPRHL2;AHCYL1;ADAM9;AKR1A1;FBN1;PEX10;GNG2;DNMT1;RAB11FIP2;HMGB1;GNAI1;XRN1;GIT1;PPP3CA;CREB1;RPS6KB1;EIF4EBP2;EFNA5;ECHDC3;PIK3CA;GKAP1;HIF1A;SIX1;AHR1A;ZNF703;ZC3H12A;PIP4K2B;SIN3A;BECN1;PTPN11;JUN;OSR1;RAB11B;PAF1;RAPGEF1;HTRA2;MBD5;BACE1;YWHAG;SNX32;SMARCD1;TIRAP;EPHA3;FBXO32;BMT2;STK25;DMTN;SGCB;ACE;MAPK14;SMARCC1;AFG3L2;AKAP9;APPL1;UPF1;EDNRA;MPV17;GAB1;SMAD3;ANKRD1;MED1;HNRNPD;LPIN2;AR;CACTIN;RAP1A;CDK1;RGS9;PAWR;PLCG2;BCR;RYR3;MGST1;ECT2;RGS4;SRC;TET1;MMP2;AGRN;PEX12;CASP9;MAPT;DNMT3A;PPIF;MN1;PDXP;PTGER4;CCDC186;EPHB2;TGM2;CAT;DENND4C;PCNA;UBR1;RAP1B;GAS6;UBTF;ABL2;SHMT1;ARID5A;MPC2;FANCC;USF1;GNAI3;TRAP1;JAK2;CRK;SOS1;TNFAIP3;SELENOT;LEPROT;SOS2;SHOC2;C10orf2;CYFIP1;SOD1;FGFR2;ID3;HGF;LGMN;TRIM24;GSK3A;MYO5A;USP8;SYAP1;CSK;MAP3K7;ADIPOR1;PEX14;LANCL2;PDGFD;TBX2;LRP1;TOP2B;RAPGEF3;SLC38A2;NOS2;PLCB1;SOGA1;NCOA1;OGT;CIB2;ITGA4;LPAR1;EP300;ARID1B;OGG1;UBR2;SOCS3;RAB8A;DHX36;NFKB1;EPHA5;DGAT2;SYBU;MAPK8;SP1;PRPF8;SMO;FBLN5;SETX;GFER;ITPR1;STAT3;NADK;SASH1;CDK5;GNA11;TP53;NFKBIA;TNIP2;PCASP1;CHUK;ADIPOQ;TRA2B;TRERF1;SNAI2;POSTN;GPX1;ABCC8;C2CD2L;PCK2;NDEL1;SFRP1;STAT1;APP;EGFR;ATP2B1;TRAF2;SESN3;FAT1;NR3C1;PIK3R1;PEX13;ATP7A;EZH2;VPS54;RIPK1;MYD88;PLEKHA1;PARK7;GATSL2;RB1;CPEB1;LARP1;SMARCA4;PDGFB;PRKCA;C2CD5;STXBP4;CHRNA5;KCNQ1;CYGB;GRB2;GJB6;IRAK2;DNAI1;EIF4E;EGR1;ROMO1;ZNF236;SCNN1G;PRKDC;TSPO;PIK3R2;KAT2B;SBNO2;CTR9;PRKAA1;KBTBD2;MAP1LC3A;SIK2;SNX5;YAP1;OSBPL8;AKAP6;RARRES2;COMT;CALCRL;SHC1;CCR5;PID1;SLC29A1;RRAGD;PPP3CB;MAP1B;PPARG;GRK2;GRAMD1C;NFE2L2;OSBP;P2RY1;CACNA2D1;NFKBIZ;MAP2K3;BCL10;GCK;BGLAP;RBX1;GCLC;PTPRE;PTGFR;IRF8;USO1;AKAP8;SNW1;XRCC5
GOBP_HEART_MORPHOGENESIS	0.0311139	0.0817463	-1.35038	LOC427439;TNNT2;SMAD2;COL5A1;ALDH1A2;SLIT2;RNF207;MYBPC3;OLFM1;TH;CTNNB1;EXT1;BBS5;PTK2;SUFU;PSEN1;APC;ACTC1;DLC1;GATA4;TGFB2;TBX20;CRKL;MEF2C;PARVA;GAA;MKS1;ASXL1;PLXND1;RBM15;ZFPM2;HIF1A;SIX1;SNAI1;ILK;IFT57;NOTCH2;SLIT3;MKKS;CLUAP1;BMPR2;EDNRA;NOTCH1;SMAD3;ANKRD1;MED1;PROX1;SYNPO2L;EGLN1;TGFBR3;DSP;SPRY1;TTN;GATA5;CHD7;RBM20;SOS1;ACVRL1;FGFR2;CYR61;HAS2;TBX2;ADAMTS19;SAV1;PKP2;JAG1;ARL13B;FHL2;C2CD3;DVL1;ROBO2;SOX18;SMO;NRP2;PTCD2;TP53;HEYL;NDRG4
GOBP_TAXIS	0.0148843	0.132451	-1.35049	AMOT;SLIT2;THBS4;RAC1;RHOA;CXCL12;HSPB1;ANO6;ITGB3;HRAS;PREX1;PPIA;BSG;PTK2;MAPK3;MAP2K1;PRKD1;STK39;NBL1;SEMA3A;CXCR7;TGFB2;ELMO2;FER;TPBG;LSP1P1;ADAM10;CRKL;MYCBP2;PARVA;RALA;PDGFRA;DOCK4;CDH13;C1QBP;HMGB1;F2RL1;DDTL;EFNA5;MPP1;SEMA6A;IL6R;JAM3;SLIT3;CD74;EDN3;EPHB1;THBS1;TIRAP;CMTM3;PGF;PIK3CB;MAPK14;SEMA5A;SRP54;BMPR2;PIP5K1C;NOTCH1;GAB1;SMAD3;VEGFC;WNK1;ST6GAL1;ITGA9;MMP2;SLC12A2;CMKLR1;SEMA3G;BST1;GAS6;RALBP1;SWAP70;CRK;CSF1R;HGF;LGMN;CYR61;SEMA5B;PDGFD
GOBP_REGULATION_OF_VESICLE_MEDIATED_TRANSPORT	0.00497839	0.26557	-1.35241	HNRNPK;HSPA8;RAB7A;ACTB;BIN1;B2M;ACTN2;RAC1;ABL1;RAB3A;RACK1;ARF1;CLASP2;ANO6;ITGB3;SEPTIN5;ANXA2;ARF6;SDC4;PSEN1;MAPK3;MAP2K1;WDR41;PRKD1;DGKD;ARFGAP1;PICALM;USP7;NF2;RAB31;STX18;CACNB4;SYT11;CAV1;RAB11FIP3;SNX3;RALA;PACSIN3;CDH13;PLSCR1;RAB21;HMGB1;ANKFY1;GIT1;PPP3CA;F2RL1;CASK;CD151;CNN2;SDCBP;RAB26;NSF;AP2S1;ARHGDIA;ATG3;RAB27A;SNX12;ATP2C1;STXBP1;RAB3GAP1;RAB11B;AP2M1;VPS11;EPHA3;VPS18;PIK3CB;APPL1;CLASP1;SCFD1;NOTCH1;PFN2;DYSF;PRKAR1B;RAP1A;PLCG2;BCR;AP1G1;HIP1;CHMP2A;PPP3R1;SRC;ARFIP1;RAB3B;YIPF5;TGM2;RAP1B;DAB2;GAS6;ABL2;LDLRAP1;SOD1;TNK2;CSK;RAB5B;REST;SPI1;ADORA2B;LRP1;HGS;CCDC32;INPP5F;SNX4;LPAR1;SMPD1;WASL;FBXL20;DYNC1LI1;DVL1;ATXN2;DNAJC13;CDK5;RDX;BRAF;NDRG4;RNF139;ADIPOQ;SDC1;CHMP3;RPH3AL;RAB33B;MKLN1;TMEM55A;CAMK1D;SEPTIN2;PTPRC;NRP1
GOBP_ENZYME_LINKED_RECEPTOR_PROTEIN_SIGNALING_PATHWAY	5.45068e-05	0.643552	-1.35342	ZNF106;SMAD2;RAB7A;NFIA;NREP;COL3A1;LTBP2;MAPKAPK2;ZFAND5;RASA1;SMAD1;PXN;AP3S1;RAC1;COL6A1;ABL1;KALRN;GPC1;FAM129B;CREBBP;COL1A1;SULF1;CPNE3;ITGB1;DCN;CTNNB1;HSPB1;ITGB3;HRAS;COL1A2;TRIO;EXT1;IL6ST;DKK3;PTP4A3;PTK2;INHBA;UBE2O;MAPK3;MAP2K1;APC;ARHGEF7;SHC2;PRKD1;PELO;DGKD;MTMR4;NGFR;HDAC2;NUMA1;NBL1;DAB2IP;GATA4;LTBP1;ANKS1B;PPM1L;TGFB2;COL4A1;PAK2;FER;CILP;PAK3;TBX20;AXL;ZYX;CRKL;EFNB1;PTPRA;IDE;RALA;ZC3H3;ZEB1;RASL11B;HIVEP1;CCN2;PDGFRA;PLCG1;TMEM204;CDH13;CSPG4;ADAM9;FBN1;CCBE1;SPRED2;SMAD5;GIT1;STK11;MYOCD;RPS6KB1;HIPK2;EIF4EBP2;SKI;MPZL1;RAB14;EFNA5;ITGB8;PM5;PIK3CA;SEMA6A;SDCBP;GKAP1;HIF1A;PDGFRL;CUL5;ZNF703;ILK;RALB;PIP4K2B;SIN3A;ROR1;BECN1;DOK1;NOTCH2;PTPN11;JUN;RAPGEF1;TIE1;IQGAP3;BRMS1L;MPP5;STUB1;PMEPA1;MBD5;EPHB1;SNX32;THBS1;PGF;EPHA3;BIRC8;PIK3CB;MAPK14;SMARCC1;NUS1;APPL1;BMPR2;ERBIN;SOCS5;NOTCH1;ZEB2;HTRA3;GAB1;SMAD3;AR;VEGFC;TGFBR3;DACT2;CD2AP;MVP;HIP1;RGMB;SPRY1;SRC;TET1;MMP2;CADM1;EPHB2;RBBP4;MTSS1;IFT20;CCDC88A;FNTA;DAB2;GAS6;ABL2;COL4A2;JAK2;CRK;SOS1;BCL9L;CSF1R;LEPROT;SOS2;PTPRD;SHOC2;CASP3;PBLD;CYFIP1;LIFR;ACVRL1;FGFR2;CDH5;SKIL;HGF;LGMN;GSK3A;CYR61;MAP3K7;ADIPOR1;PDGFD;NGF;SNX25;EIF2AK3;TBX2;SPRED1;NCK1;LRP1;HGS;PDGFC;FAM20C;PLCB1;SOGA1;SUDS3;OGT;PCSK6;PDCD6;GLG1;EP300;SGPL1;ITGA8;SOCS3;EPHA5;RYK;ARHGEF28;MVB12A;ZNF451;ZNF423;DDX5;PRDM16;UBE2D3;MAPKAPK3;ARID4A;FERMT2;NRP2;STAT3;PHF14;SH3TC2;TP53;GNG7;BRAF;NDRG4;PTPRG;NEO1;ADIPOQ;CBLB;IL31RA;ANKS1A;RGMA;CHN1;NDEL1;STMN1;SFRP1;EGFR;SOX11;SESN3;CAMLG;PIK3R1;NRP1;SHCBP1;GATA3;PLEKHA1;SMAD9;SAP30;LATS1;TSC22D1;PDGFB;LATS2;C2CD5;STXBP4;NEDD9;ANGPT2;FLRT2;GRB2;DNAI1;BMP5;EGR1;BDNF;ITGB5;FSTL4;STRAP;FBXL15;PIK3R2;WWTR1;PRKAA1;TIPARP;FGF1;NGEF;MAP1LC3A;SIK2;HIP1R;SMAD6;SNX5;F3;OSBPL8;NLK;FGF22;RARRES2
GOBP_RESPONSE_TO_LIPID	0.000150166	0.610527	-1.35409	ATP5F1AZ;VIM;SPON2;ADCYAP1R1;HSPA8;SMAD2;AQP1;ALDH1A2;MAPKAPK2;SLIT2;TRIM63;DNAJA1;COL6A1;ABL1;TCF21;TH;COL1A1;RHOA;PLPP1;CTNNB1;ABCB1;FECH;FKBP4;XBP1;GOT1;CDO1;HNRNPU;INHBA;MAPK3;GPX3;PRKD1;TNIP1;NR2E1;NCOA4;CHMP5;HDAC2;STK39;DAB2IP;ROCK2;TYMS;GATA4;TGFB2;PLAA;FER;GNB1;CAV1;CPT1A;ARID1A;SHPK;CDC73;MEF2C;YY2;CARD9;AIFM1;LPL;PTGES3;ACSBG1;WNT5B;ADAM9;NEFL;UFL1;GNG2;ASXL1;RNF14;GDAP2;YWHAH;HMGB1;GNAI1;UBR5;XRN1;GIT1;CREB1;STK11;RPS6KB1;BCL2;EFNA5;CNOT2;PIK3CA;SAFB;AHR1A;ZNF703;ZC3H12A;STXBP1;TRIM25;SLIT3;FIBIN;OSR1;NR2F2;PAF1;TIE1;HTRA2;PMEPA1;VPS11;THBS1;SMARCD1;TIRAP;EPHA3;FBXO32;VPS18;ACE;MAPK14;WBP2;UPF1;ERBIN;NOTCH1;ANKRD1;MED1;HNRNPD;TMF1;AR;DNAAF4;CACTIN;FBXO3;TGFBR3;RGS9;PLCG2;BCR;MGST1;ARPC1B;ABHD2;ARNTL;SRC;MMP2;CASP9;CPN1;DNMT3A;AGL;MN1;RAN;PTGER4;SKP2;EPHB2;CAT;PCNA;NFKB2;ATP1A1;DAB2;RBMXL3;ABL2;ARID5A;AKIRIN2;CLOCK;JAK2;UFM1;TNFAIP3;CASP3;GLB1;MTAP;FGFR2;ID3;CEBPB;TRIM24;GSK3A;NCOR1;USP8;PAQR8;LANCL2;REST;RPL27;DDX17;TBX2;NR3C2;IDH1;NOS2;PLCB1;NCOA1;STC2;LPAR1;EP300;OGG1;UBA5;OXTR;NFKB1;DGAT2;TBXAS1;STRN3;MAPK8;DDX5;PRPF8;SMO;GFER;MAPKAPK3;STAT3;SASH1;IGFBP7;NFKBIA;HEYL;TNIP2;PCASP1;TFPI;CHUK;ADIPOQ;SDC1;NCOR2;MBD3;KDM3A;MBD4;TRERF1;SNAI2;POSTN;GPX1;PELI3;ABCC8;PCK2;ALAS1;SFRP1;EGFR;TAF7;UBE2L3;GPI;NR3C1;PTPRC;EZH2;TADA3;VPS54;LIAS;BCKDHB;CRYAB
GOBP_REGULATION_OF_BLOOD_CIRCULATION	0.0488205	0.060282	-1.35473	HSP90AA1;TNNT2;KCNJ3;BIN1;ADD3;RNF207;ABL1;NUP155;CTNNA3;RGS2;TH;RHOA;ITGB1;KCND3;POPDC2;SRI;YWHAE;DES;ANK2;EHD3;GATA4;TGFB2;CAV1;DMD;TMEM65;CASQ2;GAA;CALM2;ATP2B4;DOCK4;KCNJ5;PDE5A;PDE4D;ZC3H12A;EDN3;DSC1;ACE;AKAP9;BMPR2;EDNRA;SLC8A1;ATP1B1;DSP;HOPX;ITGA9;RGS4;SRC;MMP2;EPAS1;KCNH2;CORIN;ATP1A1;SCN4B;PER2;CACNA1H;TBX2;PKP2;ITGA4;ATP2B2;TMEM161B;OXTR;TMEM38A;TBXAS1;KCNMB4;TRPC1;PLN;GPD1L;SNTA1;TMEM38B;CALM1
GOBP_NEGATIVE_REGULATION_OF_TRANSPORT	0.00834281	0.191877	-1.35565	TXN;YWHAQ;RAB7A;BIN1;NDUFAF2;ACTN2;OAZ1;RAC1;RACK1;PTEN;RGS2;REM1;ITGB3;ANXA2;ARF6;INHBA;SUFU;PSEN1;PLA2R1;SRI;WDR41;YWHAE;PRKD1;STK39;PICALM;RAB23;OAZ2;SYT11;CAV1;RAB11FIP3;UBQLN1;HADH;CASQ2;SNX3;CALM2;PACSIN3;GPM6B;ANK3;RAB11FIP1;PLSCR1;HMGB1;PPP3CA;F2RL1;BCL2;BARD1;CNN2;SDCBP;UBAC2;NUP153;ATG3;PKIA;SNX12;PTPN11;OSR1;GNAZ;CD74;THBS1;EPHA3;ACE;APPL1;SIRT4;NOTCH1;WWP2;DYSF;ISCU;RAP1A;BCR;BEST3;WNK1;RGS4;PPP3R1;MDFIC;ARFIP1;PPIF;INHA;EPHB2;KCNH2;RAP1B;UFM1;CYFIP1;SERGEF;CSK;REST;SPI1;PRKG1;NFKB1;ATXN2;UBE2J1;NF1;TPR;YRDC;PLN;TMBIM6;CTTNBP2NL;CDK5;DPH3P1;CALM1;BRAF;NEO1;ADIPOQ;HMGCR;RAB33B;ABCC8;TMEM55A;SFRP1;ERP29;ATP7A;ADRA2C;CRYAB;SNX33;PARK7
GOBP_CELL_SURFACE_RECEPTOR_PROTEIN_TYROSINE_KINASE_SIGNALING_PATHWAY	0.000812867	0.557332	-1.35578	ZNF106;RAB7A;MAPKAPK2;ZFAND5;RASA1;PXN;AP3S1;RAC1;COL6A1;ABL1;KALRN;GPC1;FAM129B;COL1A1;SULF1;CPNE3;ITGB1;DCN;CTNNB1;HSPB1;ITGB3;HRAS;EXT1;PTP4A3;PTK2;MAPK3;MAP2K1;APC;ARHGEF7;SHC2;PRKD1;DGKD;NGFR;DAB2IP;ANKS1B;COL4A1;PAK2;FER;CILP;PAK3;AXL;CRKL;EFNB1;PTPRA;IDE;RALA;CCN2;PDGFRA;PLCG1;TMEM204;CDH13;CSPG4;CCBE1;GIT1;MYOCD;RPS6KB1;EIF4EBP2;MPZL1;RAB14;EFNA5;PIK3CA;SEMA6A;GKAP1;HIF1A;PDGFRL;CUL5;RALB;PIP4K2B;ROR1;DOK1;PTPN11;RAPGEF1;TIE1;IQGAP3;STUB1;MBD5;EPHB1;SNX32;THBS1;PGF;EPHA3;PIK3CB;MAPK14;SMARCC1;NUS1;APPL1;ERBIN;SOCS5;GAB1;AR;VEGFC;CD2AP;MVP;HIP1;SPRY1;SRC;MMP2;CADM1;EPHB2;MTSS1;IFT20;CCDC88A;ABL2;COL4A2;JAK2;CRK;SOS1;CSF1R;LEPROT;SOS2;SHOC2;CASP3;CYFIP1;FGFR2;HGF;LGMN;GSK3A;ADIPOR1;PDGFD;NGF;EIF2AK3;TBX2;NCK1;LRP1;HGS;PDGFC;FAM20C;PLCB1;SOGA1;OGT;PDCD6;SGPL1;SOCS3;EPHA5;RYK;ARHGEF28;MVB12A;MAPKAPK3;NRP2;STAT3;PHF14;SH3TC2;BRAF;NDRG4;PTPRG;ADIPOQ;CBLB;IL31RA;ANKS1A;CHN1;NDEL1;STMN1;EGFR;SESN3;CAMLG;PIK3R1;NRP1;SHCBP1;GATA3;PLEKHA1;PDGFB;C2CD5;STXBP4;NEDD9;ANGPT2;FLRT2;GRB2;DNAI1;BMP5;BDNF;FSTL4;PIK3R2;PRKAA1;TIPARP;FGF1;NGEF;SIK2;HIP1R;SNX5;F3;OSBPL8;FGF22;RARRES2;SHC1;PID1;FGR;NRG4;AFAP1L2
GOBP_EPITHELIUM_DEVELOPMENT	3.4947e-06	0.704976	-1.35857	VIM;HSD17B4;SMAD2;ACTB;COL5A1;ALDH1A3;AQP1;ALDH1A2;TMOD1;SLIT2;RNF207;RAB1B;SMAD1;PAFAH1B1;CLIC4;COL6A1;ABL1;PTEN;RPS7;TCF21;AP3B1;RHOA;SULF1;PIAS4;ITGB1;CTNNB1;CLASP2;ITGB3;NFIB;RDH10;HNRNPH3;ADD1;MARCKS;EXT1;CCND1;IL6ST;BBS5;SDC4;INHBA;TPP1;SUFU;PSEN1;IFT74;UPK3A;MAPK3;MAP2K1;PLK4;GBX2;PELO;NGFR;SOX8;GSTK1;HDAC2;GLI2;FEM1B;NUMA1;DLC1;ROCK2;TYMS;WDR1;GATA4;NF2;TGFB2;COL4A1;PBX1;FER;PALLD;KLF2;TBX20;FASN;MEOX2;CAV1;CPT1A;DLG5;LTA4H;MEF2C;RAPGEF6;PRKACB;RALA;TOLLIP;RAB10;ZEB1;MTHFD1;STARD13;MAFG;FOXJ3;S1PR3;WNT5B;MKS1;SRSF6;E2F7;SETD2;ADAM9;SPRED2;SMAD5;ASXL1;PLXND1;LFNG;RBM15;PPP3CA;CREB1;F2RL1;SULT1B1;SKI;CD151;BCL2;PTER;PDE4D;HIF1A;SIX1;KRIT1;SNAI1;ZNF703;ILK;RNF220;IFT57;NOTCH2;PPHLN1;MAFF;SLC40A1;ACTA2;BMI1;OSR1;NR2F2;RAPGEF1;TIE1;IQGAP3;CCM2;MPP5;CTNS;EXTL3;TRPC4AP;MTHFD1L;MKKS;VCL;CLUAP1;LMO4;BMPR2;CLASP1;RAP2B;EDNRA;GLMN;NOTCH1;B4GALT1;SMAD3;MED1;CEP290;PROX1;AR;VEGFC;BRD2;PECAM1;RAP1A;CDK1;SSBP3;RPGRIP1L;DACT2;CD2AP;BCR;DSP;KRAS;HS2ST1;ARNTL;FMN1;SPRY1;PPP3R1;SRC;MMP2;COBL;VEZF1;KIAA1109;BCCIP;LAMA5;TGM2;CAT;ATRX;MTSS1;PCNA;EPAS1;IFT20;RAP1B;FIGNL2;GATA5;DAB2;GPAT4;CLOCK;JAK2;CHD7;LHFPL5;GLI3;SOS1;CBFA2T2;UGCG;CTNNBIP1;CSF1R;S1PR2;BASP1;NR5A2;CASP3;SOD1;APAF1;ACVRL1;FGFR2;CDH5;ID3;SKIL;HGF;CEBPB;GSK3A;CYR61;AFDN;CBY1;PLXNA1;TBX2;SPRED1;RAPGEF3;ABI2;SAV1;FAM20C;EDA;PLCB1;LIN7C;JAG1;BBS4;B9D1;EP300;CEP152;RILPL2;ARL13B;NPHP1;SOCS3;TSC1;PUM2;MAF;C2CD3;FREM2;MARVELD2;DVL1;RILPL1;NF1;PPP2R3A;CNN3;ROBO2;ELOVL1;CASP6;SOX18;SMO;TULP3;FZD5;ARID4A;FERMT2;TST;KLF5;PPP1CA;PLXNB2;TP53;TMEM38B;RDX;HEYL;PPP1R12A;ERCC3;CDH23;NDRG4;PRDM1;IFT122;MYO9A;IPO7;INTU;ADIPOQ;GNA13;SDC1;ANXA7;USH1C;AMBRA1;IL31RA;SNAI2;GPX1;RGMA;PROM1;PCK2;STMN1;MYC;SFRP1;STK3;WDPCP;STAT1;EGFR;SOX11;FAT1;NR3C1;ATP7A;EZH2;NRP1;LIAS;CTSZ;GATA3;MYD88;FZD2;NSUN2;KAT2A
GOBP_NEGATIVE_REGULATION_OF_PHOSPHORUS_METABOLIC_PROCESS	0.0121817	0.149934	-1.35874	NNT;SLIT2;TRIM63;DNAJA1;FBLN1;ABL1;RACK1;KLHL31;DUSP7;PTEN;RGS2;HSPB1;CTDSPL;PPIA;PRNP;HNRNPU;INHBA;PSEN1;APC;YWHAE;PIBF1;TARDBP;DAB2IP;ROCK2;NF2;PAK2;GNAQ;CAV1;DMD;CRKL;PPP2CA;PPP2R5D;RGN;CALM2;FAM129A;SPRED2;GIT1;MYOCD;PDE4D;PKIA;ZC3H12A;DNAJC10;NR2F2;IQGAP3;YWHAG;SNX32;RASSF2;PRR5L;DMTN;PWP1;DEPTOR;SLC8A1;SOCS5;PRKAR1B;CACTIN;ARPP19;MVP;SPRY1;CEP85;SPAG9;MAPT;INHA;CADM1;EPHB2;YWHAB;SWAP70;PKIB;HDAC4;HGF;GSK3A;NCOR1;PRKAG2;SPRED1;NCK1;PTPN13;INPP5F;PRKG1;ANKLE2;SMPD1;SOCS3;DVL1;NF1;GSKIP;ADAR;SMO;GPD1L;STAT3;PARD3;TP53;CALM1;IPO7;BAK1;ADIPOQ;CBLB;MAPK8IP1;SFRP1;TAF7;PTPRC;TESK1;PARK7;RB1;LATS1;PDGFB;LATS2;CBFA2T3;DUSP6;IPO5;C9orf72;ATG14;SAMSN1;PRKDC;TSPO
GOBP_RESPONSE_TO_GROWTH_FACTOR	0.00010451	0.627257	-1.35967	SMAD2;MXRA5;NFIA;ADAMTS7;NREP;COL3A1;LTBP2;MAPKAPK2;SLIT2;SMAD1;PXN;ABL1;EEF1A1;RACK1;GPC1;FAM129B;CREBBP;TH;COL1A1;SULF1;CPNE3;ITGB1;DCN;CTNNB1;HSPB1;ITGB3;COL1A2;DTYMK;EXT1;DKK3;PTP4A3;ARF6;PTK2;UBE2O;MAPK3;GCLM;PRKD1;PELO;MTMR4;NGFR;HDAC2;NUMA1;NBL1;DAB2IP;ROCK2;GATA4;LTBP1;TGFB2;PAK2;FER;CILP;TBX20;CAV1;STK16;FEZ1;ZYX;CRKL;MEF2C;ZEB1;ARPC3;RASL11B;HIVEP1;ATP2B4;CCN2;PDGFRA;PLCG1;TMEM204;ADAM9;FBN1;CCBE1;SPRED2;SMAD5;NDNF;TGIF1;CREB1;STK11;MYOCD;RPS6KB1;HIPK2;CASK;SKI;RAB14;BPTF;ITGB8;PIK3CA;SEMA6A;SDCBP;CSNK1D;HIF1A;ZNF703;ILK;SIN3A;BECN1;NOTCH2;PTPN11;JUN;ACTA2;RAPGEF1;IQGAP3;HTRA2;BRMS1L;MPP5;WWOX;STUB1;PMEPA1;SNX32;THBS1;PGF;BIRC8;PIK3CB;MAPK14;NUS1;APPL1;BMPR2;NOTCH1;ZEB2;HTRA3;GAB1;SMAD3;ANKRD1;MED1;VEGFC;RAP1A;TGFBR3;CD2AP;RGMB;SPRY1;SRC;TET1;MAPT;RBBP4;CAT;FNTA;GATA5;DAB2;ELAVL4;GAS6;COL4A2;CRK;SOS1;BCL9L;SHOC2;CASP3;PBLD;CYFIP1;APAF1;ACVRL1;FGFR2;CDH5;SKIL;HGF;LGMN;CYR61;USP8;SYAP1;MAP3K7;HAS2;PDGFD;NGF;SNX25;TBX2;SPRED1;HGS;FAM20C;EIF4A3;SUDS3;OGT;PCSK6;PDCD6;GLG1
GOBP_CANONICAL_WNT_SIGNALING_PATHWAY	0.0164117	0.12525	-1.36203	VCP;DRAXIN;COL6A1;PTEN;COL1A1;CTNNB1;RPS12;EXT1;DKK3;PSEN1;APC;LIMD1;DDX3X;NID1;DAB2IP;GNAQ;TPBG;CAV1;SIAH2;BICC1;WNT5B;TBL1XR1;MKS1;TCF7L2;RNF14;UBR5;CSNK1A1;STK11;CTNND1;AMER1;CSNK1D;UBAC2;SNAI1;ZNF703;ILK;RNF220;DAAM2;TLE3;BIRC8;MAPK14;SEMA5A;TCF7L1;EDNRA;DIXDC1;NOTCH1;ZEB2;SMAD3;ANKRD6;RBMS3;USP34;WNK1;ARNTL;RNF146;SRC;TLE4;RECK;IFT20;DAB2;GLI3;PRDM15;CTNNBIP1;BCL9L;FGFR2;GSK3A;USP8;CBY1;FZD9;DISC1;SOX13;CYLD;EDA;CAPRIN2;NFKB1;DVL1;RYK;GSKIP;SCYL2;CSNK1G2;FZD5;USP47;PPP1CA;SDC1;SNAI2;SFRP1;STK3;EGFR;TLE1;ASPM;G3BP1;INVS;UBE2B;GATA3;FZD2;LATS1;LATS2
GOBP_EPITHELIAL_TUBE_MORPHOGENESIS	0.0123955	0.148338	-1.36258	SLIT2;RNF207;CLIC4;ABL1;RPS7;TCF21;RHOA;CTNNB1;RDH10;EXT1;BBS5;SDC4;SUFU;PSEN1;GBX2;SOX8;GLI2;DLC1;GATA4;TGFB2;COL4A1;PBX1;TBX20;DLG5;MEF2C;PRKACB;RALA;MTHFD1;STARD13;MKS1;SETD2;PLXND1;RBM15;SKI;BCL2;HIF1A;SIX1;ILK;IFT57;NOTCH2;OSR1;TIE1;CCM2;CTNS;MTHFD1L;MKKS;CLUAP1;LMO4;EDNRA;GLMN;NOTCH1;SMAD3;MED1;CEP290;PROX1;AR;BRD2;KRAS;HS2ST1;FMN1;SPRY1;PPP3R1;SRC;COBL;LAMA5;MTSS1;GLI3;CTNNBIP1;CSF1R;CASP3;APAF1;ACVRL1;FGFR2;TBX2;BBS4;ARL13B;TSC1;C2CD3;DVL1;SOX18;SMO;TULP3;PPP1CA;PLXNB2;NDRG4;IFT122;GNA13;RGMA;MYC;SFRP1;STK3;NR3C1;NRP1;LIAS;CTSZ;GATA3;FZD2;KAT2A;BMP5;TCTN1;LUZP1;PKD1;SOX17;FGF1;MED12;YAP1;SETDB2;LZTS2
GOBP_ORGANONITROGEN_COMPOUND_CATABOLIC_PROCESS	6.98755e-08	0.801216	-1.36427	VCP;HSP90AA1;HINT2;HSPA8;DPYSL3;GAPDH;RAB7A;ADAMTS7;CRYM;ALDH7A1;DPYSL2;AUH;ENC1;TRIM63;GOT2;OAZ1;MOXD1;BNIP3L;MAD2L1;DLST;RNF20;ACADL;COL6A1;FBXL7;EEF1A1;RACK1;PTEN;RPS7;GPC1;EEF1A2;BHMT2;PLPP1;SARM1;HSP90B1;CHMP4B;CTNNB1;TAF1;BAG5;GNPDA1;KCMF1;SUMO2;OGDH;XBP1;ANXA2;GOT1;CARNMT1;EXT1;SPSB1;CDO1;NUDT13;PTK2;TPP1;SUFU;UBE2R2;PSEN1;FOXK2;AAED1;APC;TOPORS;ANAPC1;DLD;UBE2D2;ECHS1;FBXW11;CHMP5;NUDT9;FEM1B;DAB2IP;USP7;HMOX2;HECTD1;DCAF13;PLAA;DMGDH;CHDH;HIBCH;OAZ2;PINK1;ANAPC2;PIAS1;CAV1;UBQLN1;ATXN3;AMPD3;RNF168;ADAM10;SIAH2;FBXO21;PPP2CA;MYCBP2;RGN;TMEM106B;PDE7B;SNX3;ERCC8;IDE;DDB1;TOLLIP;MCCC1;DTL;ACADSB;ABHD10;FAM83D;TMEM129;ATP2B4;XPNPEP1;PGPEP1;PACSIN3;TBL1XR1;ZRANB1;WDR91;ADAM9;HECTD3;BAG3;RAD23B;DIEXF;PEX10;UFL1;AZIN1;PSMA2;ABHD17A;KCTD2;PDE7A;NTHL1;RNF14;PSMA7;UBR5;GIT1;CSNK1A1;CZH18ORF25;RHBDD1;XPO1;CCNF;CRMP1;HMOX1;PDE5A;TRIM13;UBAP1;HIPK2;GLUD2;TRIM32;CLPX;AMER1;BARD1;PDE4D;RNF216;RPL5;NSF;CSNK1D;UBAC2;RPGR;BIRC2;SAT1;TLK2;HIF1A;SH3D19;AASDHPPT;CTSC;CUL5;ZYG11A;SNX12;UBE3B;PSMC2;UBE2I;DNAJC10;SUCLA2;CLN8;TRIM25;ALDH4A1;AADAT;PSMA3;RSPRY1;HTRA2;NUDT15;STUB1;RNF10;FAP;ARRDC1;VPS11;CUL4A;TRIP12;ATG7;SPSB3;TRPC4AP;ACE;FEM1C;EIF6;SMARCC1;AFG3L2;TPI1;SUCLG1;PGAM1;GLMN;AFG1L;TRIM2;SOCS5;KLHL42;NOTCH1;WWP2;SMAD3;CCAR1;HERC3;NEMF;PGM1;TET2;TMF1;DNAAF4;TIMP2;USP19;PRPF19;ENTPD5;FBXO3;MAEA;RNF8;ZSWIM8;NT5C2;MCCC2;LYPLAL1;LAPTM4B;ABHD17C;PSMD14;CD2AP;SLCO2B1;DHTKD1;FBXL5;PSMD7;N4BP1;SDF2L1;GSTZ1;ODC;ARNTL;VPS13A;RNF146;CHMP2A;FHIT;DBT;TET1;HERC2;FBXO44;MMP2;PEX12;FBXO22;CPN1;PRKAG1;PFKFB2;VGLL4;PSMD1;PDXP;SKP2;NT5C1A;PLK2;FBXO8;USP25;SPOP;OMA1;PSME4;PHF20L1;BPGM;UBR1;SCLY;DAB2;RC3H2;PPP2R5C;SHMT1;PPM1K;AKIRIN2;CLOCK;KLHDC3;NEIL1;CHMP7;UBA52;FEM1A;TNFAIP3;CUL4B;HDAC4;CASP3;GLB1;UBE4B;MTAP;UBE2N;AMT;LONP2;ARMC8;SOCS6;LGMN;TRIM24;MTM1;CHFR;GSK3A;NCOR1;USP8;PRKAG2;DISC1;HNMT;TAF9;NT5M;WAC;USP44;DCTD;MTRR;SF3B3;PSMD6;HERPUD1;KLHDC2;TMEM126A;LRP1;PSMB2;HGS;FAF1;CSNK2A1;NOS2;HK1;GNPDA2;CLN6;PAOX;PSMC3;ABHD12B;FBXW8;OGT;DESI1;RPL11;EP300;SGPL1;SMPD1;ARIH1;RNFT1;FBXL20;OGG1;UBR2;FBXO11;LCT;DVL1;UBE2J1;ALDH5A1;GNA12;MVB12A;UBR4;STYX;RAB12;CDC27;IDS;USP13;UBE2D3;UBXN7;NUDT3;BLVRA;ALDH1L2;DDA1;PSMB4;TSPAN15;ZNRF1;TST;STAT3;ARIH2;LAPTM5;USP28;RIC1;RGP1;RDX;UBL7;FBXL3;GET4;UBA6;UBXN2A;VPS37A;USP14;RNF139;PCASP1;TDG;KCTD5;CBLB;GGT5;PJA2;FBXL18;STAM2;HMGCR;CYP2D6;PISD;AMBRA1;MBD4;UCHL3;GPX1;ACOT7;IVD;UBE2A;PELI3;RGMA;CHMP3;PNPLA8;AFMID;SLC25A21;RNF11;APP;EGFR;DCAF12L2;FBXL8;VHL;TRAF2;UBE2L3;GPI;CAMLG;MAOA;VPS54;PSMB1;CTSZ;BCKDHB;UBE2B;RNF145;TRAF7;RIPK1;RNF180;ATE1;TMEM259;SNX33;PARK7;ADRM1;ALDH6A1;LATS1;UBXN2B;GLS2;FBXL14;PNPLA7;KLHL8;PLK3;CBFA2T3;PDCD6IP;UHRF1;UBE4A;ITCH;COPS3;PCYOX1L;FOXK1;RNF6;DUT;CASP8;FBXL15;PKD1;PSMF1;KAT2B;SOX17;SPATA18;WWTR1;PRKAA1;TIPARP;PM20D2;UBE3C;QDPR;NUDT7;SNX5;JKAMP;ATP13A2;TRAF4;ABAT;VIP;COMT;GCSH;UBE2Z;NUB1;ANAPC7;DDI2;BANP;RNF114;FBXO31;CD81;GLA;DERL1;HPD;JMJD8;BFAR;ABHD12;PSMA6;RC3H1;VPS36;ANKIB1;NFE2L2;TRIB2;TIMP4;MAT1A;ASB9;GUSB;SLC44A1;GCK;RNF19A;ALDOB;SKP1;CNOT4;RBX1;GCLC;PDCL3;TRIM45;IDUA;HECW1;NAGLU;PTPN23;FZR1;ASCC3;RIDA;PPT1;HEXB;CSNK1E;PRKAG3;NOS1;PLA2G10;PDE1A;GABARAPL2;DERL2
GOBP_POSITIVE_REGULATION_OF_CELL_DEVELOPMENT	0.00541846	0.253014	-1.36439	SMARCA2;ACTB;BIN1;SLIT2;STAU2;PAFAH1B1;FAM129B;AP3B1;RHOA;ITGB1;CTNNB1;CXCL12;ITPKA;RND2;XBP1;ADD1;IL6ST;VCAN;CAPRIN1;MAP2K1;SPEN;NR2E1;SOX8;HDAC2;GLI2;FXR1;KITLG;ANAPC2;ARID1A;EIF4G2;MACF1;GOLGA4;BRD4;NEFL;UFL1;PLXND1;RAB21;HMGB1;PPP3CA;CREB1;STK11;FN1;PDE5A;TRIM32;BCL2;EFNA5;HIF1A;NOTCH2;ZBTB1;PBRM1;CD74;SMARCD1;SHTN1;STK25;ACE;SMARCC1;SEMA5A;BMPR2;SOCS5;NOTCH1;VEGFC;BRD2;KLF10;LGALS1A;PLXNB3;KRAS;METRN;MAPT;BRD7;ACTL6A;EPHB2;CBFB;TGM2;GAS6;GJC2;GLI3;CTNNBIP1;S1PR2;PTPRD;CYFIP1;QKI;CDH5;SKIL;PARP6;DISC1;PLXNA1;SPI1;RUFY3;SOX13;CYLD;RELN;PIK3R6;DBN1;FBXW8;EP300;TENM4;ARID1B;CAPRIN2;DHX36;ROBO2;SMO;PLXNB2;BRAF;PCASP1;HLX;ADIPOQ;AP3D1;AMBRA1;MPL;TESPA1;ZNF365;EGFR;SOX11;ASPM;PTPRC;NRP1;SLITRK1;RIPK1;GATA3;RB1;PCID2;SMARCA4;PRKCA;NEDD9;SHB;RFX3;BCAN;BDNF;PRKDC;TSPO;CASP8
GOBP_RESPONSE_TO_NITROGEN_COMPOUND	1.15142e-05	0.674963	-1.36561	ATP5F1AZ;VCP;TXN;VIM;HSP90AA1;ZNF106;ACTB;GOLPH3;NDUFS4;COL3A1;AQP1;SLIT2;ACTN2;PXN;AP3S1;COL6A1;ABL1;TCF12;RGS2;HADHA;TH;COL1A1;DHFR;HSP90B1;ITGB1;MAP3K5;CTNNB1;TAF1;CXCL12;HOMER2;ITGB3;HRAS;UQCRC1;XBP1;EPRS;GOT1;EXT1;PRNP;CDO1;BSG;PTK2;INHBA;PSEN1;CAMK2A;MAPK3;APC;LYPD1;GCLM;PRKD1;CHMP5;HDAC2;ROCK2;TYMS;FER;GNAQ;RAB31;CTNNA1;KLF2;GNB1;TOMM70;CAV1;UBQLN1;ATXN3;CPT1A;GNAS;LTA4H;CRKL;HADH;CHRNA4;MEF2C;CASQ2;CARD9;PTPRA;P2RX5;IDE;RAB10;AIFM1;LPL;TMEM129;ATP2B4;CDH13;SRSF6;SETD2;AHCYL1;FBN1;NEFL;UFL1;GNG2;GNAI1;XRN1;PPP3CA;CREB1;RHBDD1;STK11;TRIM13;RPS6KB1;EIF4EBP2;BTG2;ECHDC3;PIK3CA;NUDC;GKAP1;UBAC2;BIRC2;SIX1;AHR1A;MARC1;RALB;PIP4K2B;SIN3A;TWIST2;RRM2B;DNAJC10;PTPN11;TRIM25;TLDC1;RAPGEF1;STUB1;MBD5;BACE1;YWHAG;SNX32;BMT2;DMTN;SGCB;ACE;MAPK14;EIF6;SMARCC1;AFG3L2;AKAP9;EPG5;APPL1;EIF2S1;EDNRA;SLC8A1;ERBIN;SOCS5;NOTCH1;GAB1;SMAD3;HNRNPD;LPIN2;EGLN1;USP19;STAT2;RAP1A;TRDMT1;TGFBR3;CDK1;RGS9;EIF2B5;CD2AP;RYR3;SDF2L1;RGS4;SRC;EIF2B4;FBXO44;MMP2;AGRN;DNMT3A;PDXP;SLC18A2;EPHB2;TGM2;USP25;CAT;ATRX;DENND4C;PCNA;UBR1;RAP1B;ELAVL4;RTFDC1;SHMT1;USF1;GNAI3;JAK2;CRK;SOS1;TNFAIP3;LEPROT;SOS2;SHOC2;CASP3;CYFIP1;UBE4B;LGMN;MUL1;TRIM24;GSK3A;DHX15;MYO5A;SYAP1;CSK;MAP3K7;ADIPOR1;TAF9;HERPUD1;LRP1;TOP2B;RAPGEF3;PSMB2;FAF1;PLCB1;SOGA1;TNFSF10;JAG1;NCOA1;OGT;CIB2;ST8SIA2;STC2;ITGA4;EP300;VPS13C;SMPD1;ARID1B;RNFT1;OGG1;UBR2;SOCS3;RAB8A;TSC1;OXTR;DHX36;NFKB1;TMEM38A;UBE2J1;TPR;SP1;USP13;CASP6;GFER;ITPR1;SDK1;TMBIM6;STAT3;CDK5;GNA11;TP53;TMEM38B;NFKBIA;GET4;EIF2B1;BRAF;UBXN2A;USP14;RNF139;CHUK;ADIPOQ;SDC1;NCOR2;KAT7;GPX1;PELI3;ABCC8;PCK2;NDEL1;SFRP1;STAT1;APP;EGFR;ATP2B1;TRAF2;SESN3;FAT1;PIK3R1
GOBP_PROTEOLYSIS_INVOLVED_IN_PROTEIN_CATABOLIC_PROCESS	7.22953e-05	0.627257	-1.36563	VCP;ADAMTS7;ENC1;RNF20;FBXL7;RACK1;PTEN;RPS7;HSP90B1;CHMP4B;CTNNB1;TAF1;BAG5;KCMF1;SUMO2;XBP1;SPSB1;PTK2;SUFU;UBE2R2;PSEN1;APC;TOPORS;ANAPC1;UBE2D2;FBXW11;CHMP5;FEM1B;DAB2IP;USP7;HECTD1;DCAF13;PLAA;PINK1;ANAPC2;PIAS1;CAV1;UBQLN1;ATXN3;RNF168;SIAH2;FBXO21;RGN;ERCC8;IDE;DDB1;TOLLIP;DTL;TMEM129;TBL1XR1;ZRANB1;WDR91;HECTD3;RAD23B;PEX10;UFL1;PSMA2;KCTD2;RNF14;PSMA7;UBR5;CSNK1A1;CZH18ORF25;RHBDD1;XPO1;CCNF;TRIM13;UBAP1;HIPK2;TRIM32;CLPX;RNF216;RPL5;CSNK1D;UBAC2;RPGR;BIRC2;TLK2;CTSC;CUL5;ZYG11A;UBE3B;PSMC2;UBE2I;DNAJC10;TRIM25;PSMA3;RSPRY1;NUDT15;STUB1;RNF10;FAP;ARRDC1;CUL4A;TRIP12;SPSB3;TRPC4AP;FEM1C;SMARCC1;AFG3L2;GLMN;TRIM2;SOCS5;KLHL42;WWP2;CCAR1;HERC3;NEMF;TMF1;DNAAF4;USP19;PRPF19;FBXO3;MAEA;RNF8;ZSWIM8;PSMD14;FBXL5;PSMD7;N4BP1;SDF2L1;ARNTL;RNF146;CHMP2A;FHIT;HERC2;FBXO44;PEX12;FBXO22;PSMD1;SKP2;FBXO8;USP25;SPOP;OMA1;PSME4;PHF20L1;UBR1;DAB2;RC3H2;PPP2R5C;AKIRIN2;CLOCK;KLHDC3;CHMP7;UBA52;FEM1A;TNFAIP3;CUL4B;UBE4B;UBE2N;LONP2;ARMC8;SOCS6;LGMN;MTM1;CHFR;GSK3A;DISC1;TAF9;WAC;USP44;PSMD6;HERPUD1;KLHDC2;TMEM126A;PSMB2;HGS;FAF1;CSNK2A1;PSMC3;FBXW8;OGT;DESI1;RPL11;ARIH1;RNFT1;FBXL20;UBR2;FBXO11;DVL1;UBE2J1;GNA12;MVB12A;UBR4;STYX;CDC27;USP13;UBE2D3;UBXN7;DDA1;PSMB4;ZNRF1;ARIH2;LAPTM5;USP28;UBL7;FBXL3;GET4;UBA6;UBXN2A;VPS37A;USP14;RNF139;PCASP1;KCTD5;PJA2;FBXL18;STAM2;AMBRA1;UCHL3;GPX1;UBE2A;PELI3;CHMP3;RNF11;DCAF12L2;FBXL8;VHL;UBE2L3;CAMLG;PSMB1;CTSZ;UBE2B;RNF145;TRAF7;RNF180;ATE1;TMEM259;PARK7;ADRM1;LATS1;UBXN2B;FBXL14;KLHL8;PLK3;CBFA2T3;PDCD6IP;UHRF1;UBE4A;ITCH;COPS3;PCYOX1L;RNF6;CASP8;FBXL15;PKD1;PSMF1;WWTR1;UBE3C;JKAMP;TRAF4;UBE2Z;NUB1;ANAPC7;DDI2;RNF114;FBXO31;DERL1;BFAR;PSMA6;RC3H1;VPS36;ANKIB1;NFE2L2;TRIB2;RNF19A;SKP1;CNOT4;RBX1;GCLC;PDCL3;TRIM45;HECW1;NAGLU;PTPN23;FZR1;ASCC3;CSNK1E;GABARAPL2;DERL2;LRRK2;RNF7;AMFR;UBE2J2;CUL2;VPS37B;CRBN;UBB;RNF25;AKT1;SMAD7;CUL1;HERC4;WDR81;PCNP;UBXN10;SPOPL;USP5;KCTD6;MTA1;KCTD21;PSME3;PSMA5;GID8
GOBP_REGULATION_OF_CELL_ADHESION	0.000487897	0.57561	-1.36586	HSPD1;SMARCA2;ACTB;EGFL6;TLN1;B2M;RASA1;LAMA4;FBLN1;RAC1;ABL1;PTEN;AP3B1;COL1A1;RHOA;POLDIP2;CXCL12;CLASP2;LIMS2;LIMCH1;ITGB3;PREX1;XBP1;IL6ST;PRNP;PTK2;SDC4;RGCC;IFT74;ASCL2;RPS3;ARHGEF7;NID1;GLI2;ARHGAP6;DLC1;ROCK2;NF2;TGFB2;KITLG;CAV1;ATXN3;DLG5;ADAM10;ARID1A;CRKL;EFNB1;ETS1;MACF1;PTPRA;MAP4K4;ATP5B;DENND6A;BRD4;GPM6B;CDH13;ANK3;MYO10;ADAM9;UFL1;C1QBP;PLXND1;ADAM19;NDNF;HMGB1;PPP3CA;FN1;PDE5A;MEGF10;CASK;BCL2;EFNA5;ARPC2;PIK3CA;SEMA6A;EPB41L4B;JAM3;ZNF703;LMO7;ILK;ZC3H12A;PTPN11;ECM2;BMI1;ZBTB1;HSPG2;PBRM1;RIN2;CD74;LAMC1;ARHGDIG;RCC2;THBS1;SMARCD1;EPHA3;PIK3CB;DMTN;MAPK14;SMARCC1;SEMA5A;VCL;TBCD;DNAJA3;CLASP1;GLMN;SOCS5;NOTCH1;SMAD3;ICOSLG;BRD2;RSU1;CD276;LGALS1A;DACT2;PAWR;PLXNB3;WNK1;ST6GAL1;FMN1;SRC;MMP2;BRD7;CARD11;ACTL6A;BST1;EPHB2;CBFB;LAMA5;CCDC80;TGM2;ITGA6;DAB2;RC3H2;ABL2;JAK2;SWAP70;CRK;GLI3;CASP3;ACVRL1;SOCS6;CEBPB;FBLN2;GSK3A;CYR61;AFDN;CSK;HAS2;DISC1;PLXNA1;KIFAP3;SPI1;NCK1;PKP2;SOX13;CYLD;FAF1;PIK3R6;PKP4;PRKG1;JAG1;ITGA4;EP300;ARID1B;TSC1;NF1;DMB2;FERMT2;LAPTM5;LAMA2;PLXNB2;RDX;PPP1R12A;BRAF;PTPRG;PCASP1;DOCK1;MFSD2B;HLX;ADIPOQ;CBLB;AP3D1;YTHDF2;AMBRA1;SNAI2;POSTN;TESPA1;PELI3;SFRP1;WDPCP;IRF1;PIK3R1;PTPRC;NRP1;SLC7A1;TESK1;NUAK1;GATA3;ST3GAL4;SMARCA4;AP1AR;PDGFB;PRKCA;NEDD9;ANGPT2;SHB
GOBP_REGULATION_OF_CANONICAL_WNT_SIGNALING_PATHWAY	0.0303389	0.0833783	-1.36702	VCP;DRAXIN;COL1A1;CTNNB1;RPS12;DKK3;PSEN1;APC;LIMD1;DDX3X;DAB2IP;GNAQ;TPBG;CAV1;SIAH2;BICC1;TBL1XR1;MKS1;TCF7L2;RNF14;UBR5;CSNK1A1;STK11;CTNND1;AMER1;CSNK1D;UBAC2;ZNF703;ILK;RNF220;DAAM2;TLE3;BIRC8;MAPK14;SEMA5A;NOTCH1;ZEB2;SMAD3;ANKRD6;RBMS3;USP34;WNK1;ARNTL;RNF146;SRC;TLE4;RECK;IFT20;DAB2;GLI3;PRDM15;CTNNBIP1;FGFR2;GSK3A;USP8;CBY1;FZD9;SOX13;CYLD;EDA;CAPRIN2;NFKB1;GSKIP;SCYL2;CSNK1G2;USP47;PPP1CA;SNAI2;SFRP1;STK3;EGFR;TLE1;ASPM;G3BP1;INVS;UBE2B
GOBP_SEXUAL_REPRODUCTION	8.1977e-05	0.627257	-1.36734	RPS6;SMC2;CCNI;ADCYAP1R1;SMARCA2;DNAJA1;H3F3B;CKS2;RMI1;CCT4;SMAD1;STAU2;PAFAH1B1;CLIC4;COL6A1;CTCF;RAB3A;VDAC2;PTEN;RGS2;CCT5;AP3B1;ITGB1;CTNNB1;RAI14;TAF1;ZCCHC6;ACTR3;GNPDA1;TCP1;DIAPH2;ZMYND12;SPIN1;TMEM119;INHBA;SUFU;ANAPC1;DLD;DDX3X;SOX8;FBXW11;NUMA1;LHFPL2;FXR1;SBF1;CCT2;NDC80;UBE2Q1;PAIP2B;DCAF13;LARP7;FER;MYBL1;FANCM;ANAPC2;PIAS1;SPATA5;AXL;CRKL;SEPTIN7;CDC25A;PPP2CA;YY2;RGN;DDB1;SELENOF;CENPS;PRMT7;EIF4G3;ATP2B4;FOXJ3;EIF4H;WASHC5;GMCL1;ESPL1;SMAD5;RAD23B;TCP11;LFNG;STAU1;VDAC3;RHBDD1;STK11;RAD1;PDE5A;NR2C2;RPS6KB1;XRN2;IFT81;PATZ1;BCL2;PIK3CA;JAM3;CHD5;STXBP1;YBX3;NR2F2;TDRD9;PLCD4;CUL4A;CCNB1;WDR48;ACE;MKKS;MYH9;EDNRA;NCAPD3;NOTCH1;B4GALT1;ANKRD49;ZNF148;NR6A1;TMF1;AR;BRD2;RNF8;EPC1;TRIM36;CDK1;MLH3;RACGAP1;ASH1L;TOP2A;ABHD2;ARNTL;TBP;SRC;HERC2;MMP2;DNMT3A;PRKAG1;RAN;CADM1;HSPA2;ATRX;HERPUD2;PSME4;IFT20;DZIP1;FANCC;FANCG;CLOCK;AAAS;KLHDC3;SOS1;FUT10;MFSD14A;SOD1;QKI;ACTR2;SKIL;CHFR;CELF1;PAQR8;CACNA1H;STAG2;TOP2B;SPATA17;TTK;GOLGA2;MSH6;PUM1;PLCB1;PRKG1;BBS4;SYCP3;SGPL1;NPHP1;METTL14;UBR2;DHX36;JAM2;SLC19A2;UBE2J1;NECTIN3;CDC27;SCAPER;PCYT1B;RAD21;PACRG;LIMK2;SETX;ITPR1;PLN;ARID4A;NME5;STAT3;CCT7;RAD54B;FIGNL1;SMC3;ARMC2;ZFX;PRDM1;RBM7;REC114;YTHDF2;KDM3A;SLX4;SEPTIN2;ASPM;ZNF318;VPS54;ADGRG2;CCT3;SGO1;UBE2B;TESK1;INCENP;PTTG2;BCL2L1;PLEKHA1;DPCD;NSUN2;PARK7;RNF2;CEP128;RB1;YTHDC2;CCNE2;RAD54L;P3H4;PARN;SFMBT1;TTLL1;SEPTIN6;ANGPT2;SHB
GOBP_CELLULAR_RESPONSE_TO_NITROGEN_COMPOUND	0.000744535	0.557332	-1.36753	ATP5F1AZ;VIM;ZNF106;ACTB;GOLPH3;AQP1;SLIT2;ACTN2;PXN;AP3S1;COL6A1;ABL1;TH;HSP90B1;MAP3K5;CTNNB1;TAF1;ITGB3;HRAS;XBP1;EPRS;GOT1;PRNP;PTK2;INHBA;PSEN1;CAMK2A;MAPK3;APC;LYPD1;GCLM;PRKD1;CHMP5;HDAC2;ROCK2;FER;GNAQ;RAB31;CTNNA1;KLF2;GNB1;CAV1;GNAS;CRKL;CHRNA4;MEF2C;CASQ2;PTPRA;IDE;RAB10;AIFM1;ATP2B4;AHCYL1;FBN1;GNG2;XRN1;PPP3CA;RPS6KB1;EIF4EBP2;ECHDC3;PIK3CA;GKAP1;SIX1;AHR1A;RALB;PIP4K2B;SIN3A;PTPN11;RAPGEF1;MBD5;BACE1;YWHAG;SNX32;BMT2;DMTN;SGCB;ACE;SMARCC1;AFG3L2;AKAP9;EPG5;APPL1;EDNRA;SLC8A1;GAB1;HNRNPD;LPIN2;RAP1A;RGS9;RYR3;RGS4;SRC;AGRN;PDXP;EPHB2;TGM2;ATRX;DENND4C;UBR1;RAP1B;RTFDC1;SHMT1;USF1;GNAI3;JAK2;CRK;SOS1;LEPROT;SOS2;SHOC2;CASP3;CYFIP1;LGMN;MUL1;GSK3A;MYO5A;SYAP1;CSK;MAP3K7;ADIPOR1;LRP1;TOP2B;RAPGEF3;PLCB1;SOGA1;NCOA1;OGT;CIB2;ITGA4;EP300;ARID1B;UBR2;SOCS3;RAB8A;NFKB1;TMEM38A;SP1;CASP6;GFER;ITPR1;STAT3;CDK5;GNA11;TP53;TMEM38B;ADIPOQ;PCK2;NDEL1;SFRP1;STAT1;APP;ATP2B1;TRAF2;SESN3;FAT1;PIK3R1;EZH2;BCL2L1;GATSL2;RB1;CPEB1;LARP1;PRKCA;C2CD5;STXBP4;CHRNA5;KCNQ1;GRB2;GJB6;DNAI1;EGR1;SCNN1G;PRKDC;PIK3R2;KAT2B;PRKAA1;KBTBD2;SIK2;SNX5;OSBPL8;AKAP6;RARRES2;COMT;SHC1;DDI2;PID1;RRAGD;MAP1B;PPARG;GRK2;UROS;NFE2L2;CHEK1;P2RY1;CACNA2D1;GCK;BGLAP;RBX1;GCLC;PTPRE;USO1
GOBP_POSITIVE_REGULATION_OF_KINASE_ACTIVITY	0.02505	0.0943025	-1.36812	TXN;HSP90AA1;ABL1;EEF1A2;RHOA;MAP3K5;MMD;ITGB3;HRAS;PPIA;CCND1;PTK2;RGCC;MAP2K1;RPS3;DDX3X;PIBF1;DAB2IP;TAOK3;TGFB2;PINK1;AXL;PPP2CA;CALM2;PDGFRA;ADAM9;STK11;PRRC1;ZFP91;IL6R;RALB;ROR1;STRADB;TIE1;IQGAP3;CD74;EDN3;RASSF2;THBS1;LMO4;TPX2;PROX1;RAP1A;ECT2;SRC;MAPT;PRKAG1;CCDC88A;GAS6;JAK2;CSF1R;FGFR2;CYR61;SYAP1;PRKAG2;MAP3K7;PDGFD;PDGFC;CENPE;RELN;PIK3R6;RYK;CLSPN;FERMT2;SASH1;CALM1;ADIPOQ;EGFR;TRAF2;ERP29;PTPRC;EZH2;ADRA2C;CCND3;PARK7;UNC119;PDGFB;NEDD9
GOBP_NEGATIVE_REGULATION_OF_CELL_ADHESION	0.0346079	0.0762727	-1.36813	RASA1;FBLN1;ABL1;PTEN;COL1A1;RHOA;CXCL12;CLASP2;PRNP;PTK2;SDC4;RGCC;ASCL2;ARHGAP6;DLC1;NF2;DLG5;ADAM10;MAP4K4;ATP5B;CDH13;UFL1;PLXND1;HMGB1;PDE5A;CASK;EFNA5;SEMA6A;JAM3;ZNF703;ZC3H12A;PTPN11;HSPG2;CD74;ARHGDIG;RCC2;THBS1;DMTN;SEMA5A;TBCD;GLMN;SOCS5;NOTCH1;DACT2;PAWR;PLXNB3;WNK1;SRC;MMP2;EPHB2;CBFB;RC3H2;JAK2;SWAP70;GLI3;CASP3;ACVRL1;SOCS6;CEBPB;PLXNA1;SPI1;PRKG1;JAG1;NF1;LAPTM5;PLXNB2;RDX;HLX;ADIPOQ;CBLB;YTHDF2;SNAI2;POSTN;PELI3;IRF1;PIK3R1;PTPRC
GOBP_RESPONSE_TO_INORGANIC_SUBSTANCE	0.00370057	0.518848	-1.36818	ATP5F1AZ;TXN;TNNT2;FXN;HSPA8;AQP1;B2M;CLIC4;MB;ABL1;TH;COL1A1;DHFR;HSP90B1;CPNE3;MAP3K5;FECH;ITPKA;ATIC;DTYMK;GPHN;ADD1;PRNP;BSG;ANKH;MAPK3;RPS3;HBA1;HDAC2;STK39;HNRNPA1;KLF2;PINK1;CAV1;SLC41A1;LTA4H;MEF2C;PPP2CA;CASQ2;SELENOW;AIFM1;GSS;CALM2;ATP2B4;SLC25A12;ADPRHL2;ANK3;SETD2;AHCYL1;ADAM9;NEFL;PLSCR1;TNFRSF11B;LOXL2;PPP3CA;CREB1;GART;HMOX1;BCL2;XRCC4;PIK3CA;HIF1A;ZC3H12A;BECN1;JUN;FIBIN;IQGAP3;BACE1;THBS1;DMTN;ANXA11;ITPR3;EIF2S1;HNRNPD;EGLN1;ERCC6;CDK1;PLCG2;CYBRD1;RYR3;ECT2;SRC;MMP2;SLC12A2;CASP9;MAPT;DNMT3A;PPIF;PAM;CAT;ATRX;PCNA;TTN;RTFDC1;FANCC;ACO1;CRK;TNFAIP3;CASP3;CPNE2;SOD1;LGMN;PDGFD;CACNA1H;EIF2AK3;TOP2B;SLC38A2;EIF4A3;PLCB1;PDCD6;SMPD1;OGG1;SELENOM;MAPK8;KCNQ3;KCNMB4;TRPC1;FBLN5;SETX;PPP1CA;TP53;CALM1;BRAF;IFT88;CHUK;BAK1;SDC1;GPX1;ABCC8;STAT1;EGFR;TRAF2;GPI;ATP7A;EZH2;VPS54;CRYAB;RIPK1;PLEKHA1;PARK7;SEC31A
GOBP_AMINO_ACID_METABOLIC_PROCESS	0.0195677	0.112051	-1.36858	TARS;CRYM;AUH;GOT2;DLST;MTHFD2L;TH;BHMT2;NARS;EPRS;GOT1;CARNMT1;CDO1;SLC16A2;HPDL;DLD;NARS2;GCLM;ECHS1;HARS1;DARS2;HIBCH;ETFA;ATCAY;MCCC1;GSS;MTHFD1;ACADSB;ATP2B4;SLC25A12;AZIN1;GARS;GART;GLUD2;TARSL2;AASDHPPT;FARSB;ALDH4A1;AADAT;ALDH18A1;CTNS;RIMKLB;SIRT4;SEPHS1;EGLN1;ACY1;MCCC2;AARS1;GSTZ1;ODC;HAO1;DBT;PM20D1;YARS2;CTPS2;ENOPH1;SCLY;SHMT1;PPM1K;PEPD;ICMT;MTAP;AMT;ASNS;MTRR;MARS2;NOS2;MSRA;ALDH5A1;PPAT;PCCB;RARS;GGT5;ASNSD1;KARS;IVD;AFMID;SLC25A21;PLOD2;BCAT1;ATP7A;PCCA;BCKDHB;GATB;PARK7;BPHL;ALDH6A1;GLS2;PCBD1;EARS2;DALRD3;QDPR;ABAT;GCSH;RARS2;GMPS;HPD;SLC38A1;MAT1A;SERINC5;CAD;GCDH;SMS;GCLC;RIDA;BAAT;NOS1
GOBP_RESPONSE_TO_OXYGEN_CONTAINING_COMPOUND	9.0968e-08	0.788187	-1.36883	ATP5F1AZ;VCP;TXN;VIM;HSP90AA1;ZNF106;SPON2;ADCYAP1R1;FXN;HSPA8;SMAD2;ACTB;GOLPH3;NDUFS4;COL3A1;AQP1;ALDH1A2;MAPKAPK2;SLIT2;NDUFAF2;GOT2;ACTN2;RMI1;PXN;AP3S1;COL6A1;MB;ABL1;RACK1;TCF12;RGS2;HADHA;TH;COL1A1;DHFR;RHOA;COL6A3;ERCC6L2;SARM1;HSP90B1;MAP3K5;CTNNB1;TAF1;CXCL12;ABCB1;HOMER2;FECH;ITGB3;HRAS;XBP1;EPRS;GOT1;EXT1;PRNP;CDO1;BSG;PTK2;INHBA;PSEN1;CAMK2A;MAPK3;SRI;APC;GPX3;RPS3;COL6A2;LYPD1;GCLM;PRKD1;TNIP1;NCOA4;HBA1;CHMP5;HDAC2;STK39;DAB2IP;ROCK2;TYMS;GATA4;TGFB2;PLAA;FER;GNAQ;RAB31;CTNNA1;KLF2;PINK1;GNB1;TOMM70;CAV1;CPT1A;GNAS;LTA4H;CRKL;SHPK;CDC73;HADH;CHRNA4;MEF2C;CARD9;PTPRA;OXR1;P2RX5;IDE;RAB10;AIFM1;LPL;ATP2B4;PDGFRA;WNT5B;ADPRHL2;SRSF6;AHCYL1;ADAM9;AKR1A1;TCF7L2;FBN1;NEFL;PEX10;UFL1;GNG2;ASXL1;GDAP2;DNMT1;RAB11FIP2;HMGB1;GNAI1;XRN1;GIT1;PPP3CA;CREB1;STK11;HMOX1;RPS6KB1;EIF4EBP2;BCL2;BTG2;EFNA5;ECHDC3;PIK3CA;NUDC;GKAP1;BIRC2;HIF1A;SIX1;AHR1A;ZNF703;ZC3H12A;PIP4K2B;SIN3A;TWIST2;BECN1;PTPN11;STXBP1;TRIM25;SLIT3;TLDC1;JUN;FIBIN;OSR1;RAB11B;NR2F2;PAF1;RAPGEF1;TIE1;HTRA2;NUDT15;MBD5;BACE1;EXTL3;YWHAG;SNX32;THBS1;SMARCD1;TIRAP;EPHA3;FBXO32;BMT2;STK25;DMTN;SGCB;ACE;MAPK14;EIF6;RPL15;SMARCC1;WBP2;AFG3L2;AKAP9;APPL1;EIF2S1;UPF1;EDNRA;MPV17;ERBIN;NOTCH1;GAB1;SMAD3;ANKRD1;MED1;HNRNPD;RPL10A;LPIN2;AR;EGLN1;CACTIN;STAT2;FBXO3;RAP1A;ERCC6;TGFBR3;CDK1;RGS9;PAWR;EIF2B5;PSMD14;CD2AP;PLCG2;BCR;RYR3;MGST1;ARPC1B;ABHD2;ECT2;ST6GAL1;RGS4;SRC;EIF2B4;TET1;MMP2;AGRN;PEX12;CASP9;MAPT;DNMT3A;PPIF;PFKFB2;MN1;PDXP;PTGER4;CCDC186;EPHB2;TGM2;CAT;DENND4C;PCNA;NFKB2;EPS8;UBR1;RAP1B;ATP1A1;ELAVL4;RBMXL3;GAS6;UBTF;ABL2;SHMT1;ARID5A;MPC2;FANCC;USF1;AKIRIN2;GNAI3;TRAP1;JAK2;CRK;SOS1;TNFAIP3;SELENOT;LEPROT;SOS2;SHOC2;C10orf2;CASP3;CYFIP1;GLB1;MTAP;SOD1;FGFR2;ID3;SETD7;HGF;LGMN;CEBPB;TRIM24;GSK3A;MYO5A;USP8;SYAP1;CSK;MAP3K7;ADIPOR1;PEX14;LANCL2;PDGFD;TAF9;RPL27;TBX2;LRP1;TOP2B;RAPGEF3;SLC38A2;NOS2;PLCB1;SOGA1;TNFSF10;JAG1;NCOA1;OGT;CIB2;ST8SIA2;STC2;ITGA4;LPAR1;EP300;VPS13C;SMPD1;ARID1B;OGG1;UBR2;SOCS3;RAB8A;TSC1;OXTR;DHX36;NFKB1;EPHA5;DGAT2;TBXAS1;STRN3;SYBU;MAPK8;DMAP1;SP1;PRPF8;SMO;FBLN5;SETX;GFER;ITPR1;MAPKAPK3;SDK1;TMBIM6;STAT3;NADK;SASH1;IGFBP7;CDK5;GNA11;TP53;NFKBIA;TNIP2;EIF2B1;BRAF;PCASP1;IFT88;CHUK;BAK1;ADIPOQ;SDC1;NCOR2;KAT7;TRA2B;MBD3;MBD4;TRERF1;SNAI2;POSTN;GPX1;PELI3;ABCC8;C2CD2L;PCK2;NDEL1;ALAS1;SFRP1;STAT1;APP;EGFR;ATP2B1;TRAF2;SESN3;GPI;FAT1;NR3C1;PIK3R1;PTPRC;PEX13;ATP7A;EZH2;VPS54;LIAS;BCKDHB;CRYAB;BCL2L1;RIPK1;MYD88;PLEKHA1;PARK7;GATSL2;RB1;CPEB1;LARP1;SMARCA4;PDGFB;PRKCA;C2CD5;STXBP4;CHRNA5;KCNQ1;PLK3;KCNMA1;ANGPT2;CYGB;EFTUD2;GRB2;GJB6;IRAK2;DNAI1;EIF4E;EGR1;ROMO1;ZNF236;SCNN1G;PRKDC;TSPO;CASP8;PIK3R2;KAT2B;RPS6KA3;SBNO2;CTR9;PRKAA1;KBTBD2;LOXL1;THBD;MAP1LC3A;SIK2;SMAD6;SNX5;YAP1;OSBPL8;CNP;AKAP6;ABAT;EIF4G1;RARRES2;COMT;CALCRL;SHC1;CCR5;PID1;SLC29A1;RRAGD;PPP3CB;MAP1B;PPARG;TACR1;UPRT;GRK2;GRAMD1C;NFE2L2;OSBP;P2RY1;CACNA2D1;NFKBIZ;CAD;ME1;MAP2K3;BCL10;GCK;BGLAP;CDT1;RBX1;GCLC;PTPRE;PTGFR;IRF8;USO1;AKAP8;SNW1
GOBP_POSITIVE_REGULATION_OF_IMMUNE_SYSTEM_PROCESS	4.43164e-05	0.643552	-1.36913	HSP90AA1;HSPD1;SPON2;SMARCA2;HSPA8;ACTB;MAPKAPK2;THBS4;B2M;RAC1;ABL1;TRIL;AP3B1;CREBBP;RHOA;SARM1;CXCL12;ANO6;ITGB3;HRAS;XBP1;IL6ST;PRNP;PTK2;PSEN1;RGCC;ASCL2;MAPK3;RPS3;YWHAE;DDX3X;PRKD1;TNIP1;GLI2;STK39;DAB2IP;TGFB2;PAK2;FER;KITLG;PAK3;CACNB4;TOMM70;CAV1;UBQLN1;CPT1A;AXL;ADAM10;ARID1A;CRKL;EFNB1;MEF2C;PPP2CA;CARD9;KMT5B;PLCG1;BRD4;STX7;SFPQ;PLSCR1;C1QBP;ABHD17A;RAB11FIP2;HMGB1;CSNK1A1;PPP3CA;CREB1;STK11;F2RL1;TRIM32;SPG21;BCL2;PIK3CA;PDE4D;OTUD4;TAX1BP1;PSPC1;BIRC2;CTSC;IL6R;JAM3;ZC3H12A;ZDHHC3;SIN3A;BECN1;NOTCH2;SERPING1;PTPN11;STXBP1;TRIM25;BMI1;LSM14A;ZBTB1;NMI;PBRM1;CD74;EDN3;IL1R1;THBS1;SMARCD1;TIRAP;CMTM3;PGF;BIRC8;PIK3CB;SMARCC1;EPG5;APPL1;DNAJA3;ERBIN;SOCS5;MED1;ICOSLG;VEGFC;BRD2;CD276;CACTIN;KLF10;LGALS1A;LYPLAL1;PAWR;EIF2B5;CD2AP;PLCG2;AP1G1;WNK1;DENND1B;SRC;EIF2B4;BRD7;CMKLR1;CARD11;ACTL6A;CADM1;BST1;EPHB2;CBFB;TKFC;RC3H2;GAS6;ABL2;ARID5A;PLPP4;AKIRIN2;JAK2;GRAMD4;SWAP70;GLI3;SOS1;CAMK4;CTNNBIP1;CSF1R;TNFAIP3;MATR3;UBE2N;LGMN;RNF170;CSK;MAP3K7;PDGFD;SPI1;ADORA2B;NCK1;TMEM126A;SOX13;DNM1L;CYLD;NOS2;PUM1;HK1;PIK3R6;ANKRD17;SNX4;ITGA4;EP300;ARID1B;UBR2;PUM2;TBK1;DHX36;NFKB1;JAM2;NF1;PARP9;MED23;MAPK8;CASP6;DMB2;MAPKAPK3;ZNRF1;FZD5;POLR3F;CD59;LAPTM5;MADCAM1;NFKBIA;NONO;TNIP2;EIF2B1;SLC39A10;BRAF;PCASP1;CHUK;HLX;CBLB;PJA2;AP3D1;DAPK2;AMBRA1;MPL;ZDHHC9;KARS;TESPA1;PELI3;APP;IRF1;TRAF2;GPI;CAMK1D;PIK3R1;HMCES;PTPRC;SLC7A1;SCARA3;RIPK1;GATA3;MYD88;PLEKHA1;PARK7;RB1;PCID2;SMARCA4;PRKCA;NEDD9;SHB;GRB2;IPO5;EIF2AK2;IRAK2;RAB7L1
GOBP_RESPONSE_TO_ENDOPLASMIC_RETICULUM_STRESS	0.0267035	0.090497	-1.36969	VCP;THBS4;ABL1;RACK1;VAPB;HSP90B1;MAP3K5;XBP1;MARCKS;CCND1;ATG10;DDX3X;TARDBP;DAB2IP;CAV1;UBQLN1;ATXN3;ERP44;AIFM1;TMEM129;FAM129A;UFL1;RHBDD1;TRIM13;BCL2;UBAC2;DNAJC10;RPAP2;TRIM25;JUN;STUB1;THBS1;COPS5;EIF2S1;USP19;EIF2B5;SDF2L1;FBXO44;CREB3L2;PDIA6;USP25;HERPUD2;ELAVL4;UFM1;UBE4B;APAF1;PARP6;CEBPB;GSK3A;MBTPS2;NRBF2;EIF2AK3;NCK1;HERPUD1;PARP16;FAF1;SEC16A;STC2;SRPX;RNFT1;UBA5;UBE2J1;USP13;ITPR1;TMBIM6;TP53;GET4;UBXN2A;ATF3;USP14;RNF139;BAK1;TBL2;TRAF2;PIK3R1;ERP29;ERO1A;BCL2L1;TMEM259;PARK7
GOBP_SENSORY_ORGAN_DEVELOPMENT	0.000521629	0.57561	-1.3697	VIM;LOC427439;COL5A1;NFIA;ALDH1A3;AQP1;ALDH1A2;MAPKAPK2;TMOD1;STAU2;PAFAH1B1;CLIC4;MYOM2;TH;CTNNB1;RRM1;NFIB;RDH10;SDC4;INHBA;PSEN1;OSR2;ASCL2;MAPK3;GBX2;UNC45B;NR2E1;SOX8;HDAC2;CPAMD8;NF2;TGFB2;COL4A1;PBX1;GNB1;TTLL5;ADAM10;YY2;MFN2;ZEB1;ATP2B4;PDGFRA;COL5A2;WNT5B;MKS1;FBN1;PXDN;SPRED2;SH3PXD2B;TSKU;XRN2;HIPK2;SKI;BCL2;HIPK1;PI4KB;HIF1A;SIX1;MYOM1;ROR1;NOTCH2;PTPN11;CLN8;HMGN1;RAB3GAP1;OSR1;CCM2;CTNS;EPHB1;SMCHD1;CASP2;RCN1;LRIG1;BMPR2;EDNRA;MPV17;NOTCH1;SMAD3;MED1;CEP290;TRIP11;PROX1;VSTM4;MDM1;TSHZ1;RPGRIP1L;BCR;SLC25A25;MFAP5;SPRY1;NHS;ACTL6A;EPHB2;IFT20;JMJD6;PKNOX1;CHD7;LHFPL5;GLI3;SOS1;ATG4B;SOD1;ACVRL1;RHOJ;FGFR2;SKIL;TBX2;SPRED1;ABI2;RAB18;MITF;JAG1;BBS4;B9D1;ATP2B2;NPHP1;ITGA8;MAF;FREM2;DVL1;NF1;NECTIN3;SCAPER;PTPRM;LIMK2;TULP3;SDK1;CRB1;FZD5;STAT3;LRIG3;RPL24;SP3;CDH23;PRDM1;IFT122;IFT88;INTU;BAK1
GOBP_RESPONSE_TO_ORGANIC_CYCLIC_COMPOUND	3.20477e-05	0.659444	-1.37	ATP5F1AZ;HSP90AA1;ADCYAP1R1;HSPA8;SMAD2;ACTB;GOLPH3;NDUFS4;AQP1;PLIN2;ALDH1A2;SLIT2;TRIM63;DNAJA1;SMAD1;ABL1;TCF21;TH;COL1A1;DHFR;RHOA;PLPP1;HSP90B1;CTNNB1;TAF1;ABCB1;HOMER2;FECH;FKBP4;GOT1;CDO1;BSG;HNRNPU;INHBA;MAPK3;GCLM;PRKD1;NR2E1;NCOA4;HDAC2;STK39;ROCK2;TYMS;TGFB2;PAK2;GNAQ;KITLG;PAK3;CTNNA1;KLF2;GNB1;TOMM70;CAV1;CPT1A;GNAS;ARID1A;MEF2C;CASQ2;CARD9;P2RX5;AIFM1;PTGES3;ACSBG1;SETD2;ADAM9;NEFL;SMAD5;UFL1;GNG2;RNF14;YWHAH;DNMT1;GNAI1;UBR5;XRN1;CREB1;RPS6KB1;BCL2;BTG2;EFNA5;CNOT2;PIK3CA;SAFB;HBBA;BIRC2;SIX1;AHR1A;ZNF703;RAE1;RALB;ZC3H12A;SIN3A;TWIST2;BECN1;STXBP1;TRIM25;SLIT3;FIBIN;NR2F2;RAPGEF1;PMEPA1;VPS11;THBS1;FBXO32;VPS18;DMTN;ACE;WBP2;AKAP9;EPG5;EIF2S1;SLC8A1;MED1;HNRNPD;TET2;TMF1;AR;DNAAF4;RAP1A;CDK1;RGS9;RYR3;ARPC1B;ABHD2;ARNTL;RGS4;SRC;MMP2;CASP9;CPN1;DNMT3A;AGL;MN1;RAN;PDXP;SKP2;TGM2;CAT;PCNA;ITGA6;RAP1B;ATP1A1;DAB2;ELAVL4;SHMT1;GNAI3;CLOCK;JAK2;UFM1;CASP3;GLB1;MTAP;ID3;LONP2;MUL1;TRIM24;GSK3A;NCOR1;USP8;PAQR8;REST;RPL27;DDX17;TBX2;TOP2B;RAPGEF3;NR3C2;PSMB2;IDH1;EIF4A3;PLCB1;NCOA1;CIB2;HBE1;ST8SIA2;STC2;EP300;SMPD1;OGG1;UBA5;OXTR;DHX36;NFKB1;TMEM38A;TPR;STRN3;SP1;KCNQ3;DDX5;CASP6;SMO;SDK1;STAT3;IGFBP7;CDK5;GNA11;TMEM38B;NFKBIA;HEYL;BRAF;TFPI;BAK1;ADIPOQ;SDC1;NCOR2;MBD3;KDM3A;MBD4;TRERF1;SNAI2;POSTN;GPX1;PELI3;PCK2;ALAS1;SFRP1;STAT1;EGFR;TAF7;UBE2L3;GPI;NR3C1;PTPRC;TAF2;EZH2;TADA3;VPS54;BCKDHB;CRYAB;BCL2L1;MYD88;PARK7;KAT2A;LARP1;LATS1;SMARCA4;PDGFB;KCNQ1;ANGPT2;EFTUD2;DUSP6;GJB6;EIF4E;PAK4;EGR1
GOBP_HEMOSTASIS	0.0464357	0.0624708	-1.37044	ACTB;ANXA5;COL3A1;MYL9;TLN1;FBLN1;AP3B1;HSPB1;ANO6;ITGB3;ANXA2;PPIA;IL6ST;DGKD;GNAQ;CAV1;GNAS;AXL;PDGFRA;PLSCR1;JMJD1C;F2RL1;PIK3CA;PABPC4;RAB27A;ILK;SERPING1;STXBP1;LMAN1L;FAP;TUBB1;THBS1;PIK3CB;DMTN;MAPK14;VCL;LNPK;MYH9;RAP2B;PLCG2;F13A1;SRC;ENTPD2;EPHB2;F2RL2;GAS6;USF1;JAK2;GP1BB;ENTPD1;DGKE;PRKG1;PROS1;DGKH;VWF;GNA12
GOBP_POSITIVE_REGULATION_OF_INTRACELLULAR_SIGNAL_TRANSDUCTION	9.3737e-06	0.690132	-1.37102	VCP;TXN;HINT2;ADCYAP1R1;GUCY1A2;GAPDH;GOLPH3;COL3A1;RPS20;MID1;MAD2L1;RAC1;ABL1;RACK1;RPS7;RHOA;GADD45G;TAOK1;PIAS4;ITGB1;MAP3K5;DCN;CTNNB1;ITGB3;HRAS;PPIA;PRNP;PTP4A3;PTK2;INHBA;PLA2R1;HIC1;AAED1;MAP2K1;CA8;RPS3;YWHAE;DDX3X;PRKD1;FBXW11;STK39;PICALM;DAB2IP;SEMA3A;ROCK2;CXCR7;TAOK3;TGFB2;NDC80;FER;KITLG;TPBG;PINK1;CAV1;AXL;DLG5;CRKL;MEF2C;CARD9;P2RX5;MAP4K4;AKAP13;CCN2;PDGFRA;BRD4;MAPRE2;CDH13;CSPG4;ADAM9;NEK6;TCF7L2;SPRED2;RPL37;SFPQ;C1QBP;BID;HMGB1;ATR;CSNK1A1;RPS15;PPP3CA;FN1;HMOX1;TRIM13;F2RL1;RPS6KB1;HIPK2;TRIM32;SLC38A9;DDTL;PIK3CA;CAMTA1;SDCBP;BIRC2;ILK;ZC3H12A;ATP2C1;ROR1;CHD5;BECN1;DOK1;NOTCH2;PTPN11;TRIM25;ACTA2;IQGAP3;NMI;CD74;CTNS;EDN3;EXTL3;RASSF2;PTBP1;THBS1;TIRAP;BIRC8;BMT2;PRR5L;STK25;PIK3CB;ING4;MCL1;PRPF4B;SEMA5A;BMPR2;EDNRA;NOTCH1;ANKRD1;ARRDC3;PROX1;AR;SYNPO2L;SEC13;ANKRD6;GPR20;RAP1A;TGFBR3;LGALS1A;PLXNB3;PLCG2;KRAS;HIP1;ECT2;PPP3R1;SRC;MMP2;SPAG9;RICTOR;GLIPR2;DENND2B;CARD11;PRAG1;ZDHHC13;PLK2;TGM2;UNC5B;CAT;F2RL2;CCDC88A;FNTA;OTUB1;RAP1B;DAB2;RC3H2;GAS6;MFAP3;JAK2;CRK;SOS1;CSF1R;SOS2;SHOC2;SOD1;UBE2N;ACVRL1;FGFR2;SKIL;HGF;MUL1;DHX15;SHISA5;MAP3K7;RASD2;PDGFD;PLEKHF1;SPI1;FBXO18;WAC;NGF;ADORA2B;SPRED1;NCK1;NR3C2;PDGFC;DNM1L;EDA;PLCB1;RELN;PIK3R6;ANKRD17;TNFSF10;CHERP;OGT;RPL11;LPAR1;EP300;FNIP2;TBK1;DYNC1LI1;DHX36;TTI2;RYK;TPR;VWF;DDX5;ARHGEF3;FERMT2;TRIM8;SASH1;FNIP1;LAPTM5;TP53;TNIP2;BRAF;NDRG4;PCASP1;AGO3;CHUK;ADIPOQ;PJA2;AMBRA1;MAPK8IP1;GPX1;PELI3;MIB2;MYC;LOC422147;CXXC5;STK3;APP;RTKN2;EGFR;SOX11;PRR5;TRAF2;ERP29;PTPRC;EZH2;NRP1;ADRA2C;MYDGF;INCENP;USP4;RUNDC3A;TRAF7;RIPK1;GATA3;MYD88
GOBP_WNT_SIGNALING_PATHWAY	0.00169258	0.538434	-1.37111	VCP;DRAXIN;RAC1;COL6A1;ABL1;RACK1;PTEN;COL1A1;RHOA;SULF1;PIAS4;CTNNB1;RPS12;SPIN1;EXT1;CCND1;DKK3;PSEN1;HIC1;APC;LIMD1;DDX3X;FBXW11;NID1;AMOTL1;DAB2IP;GNAQ;TPBG;CAV1;SIAH2;CDC73;BICC1;MACF1;SNX3;DDB1;WNT5B;TBL1XR1;GPC4;MKS1;ZRANB1;TCF7L2;BCL7B;RNF14;UBR5;CSNK1A1;TSKU;STK11;CTNND1;SKI;AMER1;CSNK1D;UBAC2;DEPDC1B;SNAI1;ZNF703;ILK;RNF220;ROR1;IFT80;PAF1;DAAM2;WWOX;TLE3;BIRC8;MAPK14;SEMA5A;TCF7L1;EDNRA;DIXDC1;NOTCH1;ZEB2;SMAD3;ANKRD6;PRICKLE2;RBMS3;USP34;PLCG2;WNK1;ARNTL;RNF146;SRC;MDFIC;TLE4;BRD7;RECK;DAAM1;VGLL4;TAX1BP3;IFT20;STRN;DAB2;GLI3;PRDM15;CTNNBIP1;BCL9L;TNFAIP3;FGFR2;GSK3A;USP8;CBY1;FZD9;DISC1;LRP1;SOX13;CYLD;EDA;CSNK2A1;MITF;CAPRIN2;NFKB1;DVL1;RYK;GSKIP;SCYL2;CSNK1G2;FZD5;FERMT2;LRRFIP2;USP47;ATP6V0C;PPP1CA
GOBP_TISSUE_MORPHOGENESIS	0.000553114	0.57561	-1.37333	TNNT2;SMAD2;ACTB;COL5A1;ALDH1A3;COL3A1;ALDH1A2;SLIT2;RNF207;SMAD1;PAFAH1B1;CLIC4;MYBPC3;ABL1;PTEN;RPS7;TCF21;RHOA;SULF1;ITGB1;EOMES;CTNNB1;CLASP2;ITGB3;RDH10;MYLK;EXT1;BBS5;SDC4;INHBA;SUFU;PSEN1;APC;GBX2;NGFR;SOX8;ACTC1;GLI2;FEM1B;DLC1;WDR1;GATA4;NF2;TGFB2;COL4A1;PBX1;TBX20;DLG5;MEF2C;PRKACB;RALA;RAB10;MTHFD1;STARD13;WNT5B;MKS1;SETD2;PLXND1;EXOC4;RBM15;ZFPM2;SKI;CD151;BCL2;HIF1A;SIX1;SNAI1;ILK;IFT57;NOTCH2;ACTA2;OSR1;TIE1;CCM2;MPP5;CTNS;MTHFD1L;MKKS;VCL;CLUAP1;LMO4;BMPR2;CLASP1;EDNRA;GLMN;NOTCH1;SMAD3;ANKRD1;MED1;CEP290;PROX1;AR;VEGFC;BRD2;EGLN1;TGFBR3;RPGRIP1L;DSP;KRAS;HS2ST1;FMN1;SPRY1;PPP3R1;SRC;MMP2;COBL;LAMA5;TGM2;MTSS1;IFT20;TTN;FIGNL2;GATA5;CHD7;GLI3;SOS1;CTNNBIP1;CSF1R;CASP3;APAF1;ACVRL1;FGFR2;HGF;CYR61;PLXNA1;TBX2;PKP2;LIN7C;JAG1;BBS4;ARL13B;NPHP1;ITGA8;SOCS3;TSC1;C2CD3;FREM2;DVL1;ROBO2;SOX18;SMO;TULP3;FZD5;FERMT2;NRP2;PPP1CA;PTCD2;PLXNB2;HEYL;NDRG4;IFT122;MYO9A;INTU;GNA13;SNAI2;RGMA;MYC;SFRP1;STK3;WDPCP;STAT1;EGFR;SOX11;GPI;FAT1;NR3C1;ATP7A;NRP1;LIAS;CTSZ;GATA3;FZD2;KAT2A
GOBP_METHYLATION	0.0383648	0.0704592	-1.37345	DIMT1;BHMT2;SETD1A;TRMT5;CARNMT1;SMYD1;DOT1L;PRDM5;CAMKMT;NSD1;TYMS;LARP7;KMT5B;NDUFAF5;EMG1;PRMT7;RAB6A;SETD2;PEMT;DNMT1;RBM15;TFB2M;CMTR1;METTL21A;PCIF1;RBM15B;MRM3;LCMT2;NSUN5;THUMPD3;PRMT9;MRM1;ASMTL;TRMT11;BMT2;TRMT2A;TRMT61A;GSPT2;EEF1AKMT1;COQ5;TRMT10B;TRDMT1;ZCCHC4;ASH1L;COQ3;DNMT3A;MGMT;WHSC1L1;TRMT10A;PRDM15;ICMT;METTL25;EZH1;MTAP;SETD7;SETD3;HNMT;GTPBP3;METTL6;METTL14;METTL18;METTL2B;PRDM16;PRMT3;NSUN4
GOBP_PROTEIN_POLYUBIQUITINATION	0.0202057	0.10975	-1.37371	RNF20;FBXL7;CTNNB1;TAF1;KCMF1;PPIA;UBE2R2;UBE2O;TOPORS;ANAPC1;UBE2D2;DDX3X;FBXW11;HECTD1;UBE2Q1;PLAA;ANAPC2;RNF168;MYCBP2;ERCC8;DTL;TMEM129;UBE2T;PEX10;RNF14;UBR5;TRIM32;BCL2;BARD1;RNF216;ZFP91;BIRC2;WSB1;UBE3B;TRIM25;NMI;STUB1;TRIP12;BIRC8;ARRDC4;TRIM2;KLHL42;WWP2;PRPF19;RNF8;NT5C2;RNF146;PEX12;NPEPPS;FBXO22;SKP2;CBFB;SPOP;MKRN4P;RC3H2;TPP2;FBXO28;TNFAIP3;CUL4B;UBE4B;UBE2N;MUL1;CHFR;RNF170;ARIH1;UBR2;TRIM65;UBE2J1;UBR4;CDC27;UBE2D3;DDA1;ZNRF1;TRIM8;ARIH2;SASH1;UBE2Q2;AMBRA1;UBE2A;PELI3;TCF25;TRAF2;UBE2L3;UBE2E3;UBE2B;TRAF7;RNF180;THOP1;SHPRH;UBE4A;ITCH;RNF6;KBTBD2;UBE3C;ANAPC7;RNF114;BFAR;RC3H1;ANKIB1;PPIL2;RNF19A;SKP1;RBX1;TRIM45;FZR1;AMFR;UBE2J2;DDB2;RNF25;CUL1;NBN;RFFL;RNF5;CUL3;UBE2K;UBE2V2;TRIM3;UBE3D;RNF34;CDC34;CDC26;TNKS2;ZNRF2;DTX4;UBE2U;UBE2W;SMURF1;BLMH;UBE2H;TRAF3IP2;MARCH6;WSB2;RNF4;FBXO45;RNF165;TTC3;RNF41;TRAF6;CDC16
GOBP_RESPONSE_TO_ABIOTIC_STIMULUS	2.81843e-06	0.719513	-1.37438	VCP;GSN;TXN;HSP90AA1;ACAA2;LOC427439;HSPD1;KCNJ3;GUCY1A2;HSPA8;COL3A1;SLC12A5;AQP1;MAPKAPK2;TRIM63;DNAJA1;BNIP3L;COL6A1;MB;RAB3A;XPA;PDK1;PTEN;CREBBP;TH;COL1A1;CHCHD2;BNIP2;COL6A3;HSP90B1;ITGB1;RBM3;DNAJC7;CTNNB1;RRM1;TAF1;CXCL12;ABCB1;HSPB1;FECH;ITGB3;HRAS;MYLK;EXT1;CCND1;PLEKHB1;PDLIM1;PTK2;MMP24;BRE;INHBA;RGCC;ADSL;ASCL2;YWHAE;COL6A2;CAMKMT;LIMD1;DDX3X;NGFR;HDAC2;POLA1;STK39;ROCK2;GATA4;HMOX2;TGFB2;GNAQ;FAM162A;CACNB4;PINK1;GPR52;PIAS1;CAV1;UBQLN1;ATXN3;CPT1A;RNF168;DMD;CDC25A;CHRNA4;YY2;ERCC8;DDB1;AIFM1;DTL;B4GALT2;MAP3K1;ATP2B4;ACTR5;ZNF516;ARSB;BAG3;SLU7;LOXL2;CYB5R4;NDNF;ATR;RHBDD1;STK11;RAD1;HMOX1;MYOCD;RPS6KB1;HIPK2;TRIM32;BCL2;XRCC4;INIP;BTG2;TM9SF4;NR2F6;SDE2;BARD1;PIK3CA;CNN2;POLK;PITPNM1;PPM1D;PIEZO2;BIRC2;TLK2;HIF1A;MTPN;BECN1;RCSD1;HMGN1;YBX3;RAB11B;ZBTB1;ALDH18A1;HTRA2;NABP1;HSPG2;STUB1;LRRN4;BACE1;CTNS;EPHB1;EEF1D;CUL4A;THBS1;PGF;ATG7;PIK3CB;ACE;CASP2;MAPK14;AKAP9;MKKS;ATP6V1G1;REV1;DNAJA3;EIF2S1;SCFD1;SIRT4;EDNRA;SLC8A1;NOTCH1;ZEB2;SMAD3;ANKRD1;HNRNPD;ICOSLG;VEGFC;EGLN1;USP19;ATP6V0D1;RNF8;ERCC6;TGFBR3;RGS9;EIF2B5;MAP3K2;KRAS;UVSSA;WNK1;N4BP1;PRIMPOL;ECT2;SRC;EIF2B4;MMP2;SLC12A2;CASP9;NPEPPS;MAPT;DNMT3A;PTGER4;HSPA2;SDHD;CAT;PCNA;EPAS1;IFT20;TTN;HSPB2;RFWD3;ATP1A1;USF1;FANCG;CLOCK;LHFPL5;CUL4B;CASP3;CYFIP1;AK4;UBE4B;SOD1;APAF1;ACVRL1;FGFR2;LGMN;EFHD1;SPRTN;GSK3A;PSIP1;SEMA5B;MAP3K7;PER2;DISC1;REST;EIF2AK3;SLC38A2;TANC1;MSH6;TOPBP1;NOS2;PDCD6;STC2;LPAR1;EP300;SMPD1;NPHP1;OGG1;TSC1;OXTR;DHX36;NFKB1;RWDD3;GRK7;NF1;TPR;MAPK8;KCNQ3;RAD21;CASP8AP2;ITPR1;CRB1;TMBIM6;USP47;FEN1;RAD54B;PPP1CA;CDK5;GNA11;USP28;TP53;FIGNL1;NFKBIA;ERCC3;FBXL3;EIF2B1;BRAF;ETV1;GTF2H2;NDRG4;BAK1;ADIPOQ;HTT;HMGCR;MPL;KARS;SNAI2;POSTN;TICRR;GPX1;UBE2A;ABCC8;NDUFS2;TBL2;MYC;SFRP1;STAT1;APP;IRF1;EGFR;PPID;PLOD2;VHL;NARFL;GPI;PIK3R1;PTPRC;TSC22D2;ATP7A;SCARA3;ERO1A;METRNL;CRYAB;UBE2B;PICK1;BCL2L1;GATA3;NSMF;MYD88
GOBP_ORGANIC_ACID_CATABOLIC_PROCESS	0.0285953	0.0864847	-1.37447	ACAA2;HSD17B4;CRYM;PHYH;AUH;GOT2;DLST;ACADL;AMACR;HADHA;ECI1;GNPDA1;GOT1;CARNMT1;CDO1;DLD;ECHS1;HIBCH;ETFA;ACAA1;CPT1A;HADH;MCCC1;ACADSB;ATP2B4;AKR1A1;GLUD2;AASDHPPT;ALDH4A1;AADAT;DECR1;ACSF3;LPIN2;TYSND1;CPT2;MCCC2;GSTZ1;ABHD2;HAO1;PGD;DBT;SCLY;SHMT1;PPM1K;AMT;LONP2;ACADS;HNMT;MTRR;EHHADH;NOS2;GNPDA2;ACOX2;ABCD2;ALDH5A1;IDS;SLC25A17;ALDH1L2;TST;PCCB;PEX7;ADIPOQ;HACL1;ACOT7;ETFDH;IVD;PCK2;AFMID;SLC25A21;ECI2;PEX13;PCCA;BCKDHB;DECR2;CRAT;ALDH6A1;GLS2
GOBP_ANATOMICAL_STRUCTURE_FORMATION_INVOLVED_IN_MORPHOGENESIS	2.70211e-06	0.719513	-1.37466	TNNT2;SMAD2;COL5A1;ALDH1A3;COL3A1;MYL9;CFL2;AMOT;AQP1;ALDH1A2;TMOD1;SLIT2;THBS4;EPB41L3;ACTN2;TPM4;SMAD1;TMOD3;PAFAH1B1;CLIC4;MYBPC3;COL6A1;ABL1;OLFM1;LMOD2;RPS7;TCF21;GPC1;MYOM2;FAM129B;COL1A1;RHOA;SULF1;CNTNAP1;ITGB1;EOMES;DCN;CTNNB1;HSPB1;CLASP2;ITGB3;NFIB;RDH10;XBP1;ANXA2;EXT1;BSG;PMP22;PTK2;SDC4;ETS2;INHBA;SUFU;PSEN1;RGCC;MAPK3;MAP2K1;PTGFRN;NRAP;PRKD1;GBX2;NR2E1;NGFR;SOX8;ACTC1;GTF2I;HDAC2;GLI2;AMOTL1;ANK2;DLC1;DAB2IP;ROCK2;WDR1;GATA4;PGM5;CXCR7;NF2;TGFB2;COL4A1;KLF2;TBX20;MEOX2;CAV1;HERC1;CDC73;MEF2C;PRKACB;ETS1;PARVA;MFN2;RALA;MTHFD1;ATP5B;STARD13;AKAP13;ATP2B4;CCN2;PDGFRA;COL5A2;FOXJ3;PLCG1;CDH13;MKS1;E2F7;SETD2;CSPG4;ADAM9;CCBE1;PXDN;LOXL2;PLXND1;EXOC4;LFNG;SH3PXD2A;NDNF;RBM15;FN1;HMOX1;THBS2;HIPK2;PHLDB1;SKI;SPARC;ITGB8;HIPK1;CNOT2;PIK3CA;ELK3;SEMA6A;NAA15;AAMP;PLXDC1;SAT1;HIF1A;SIX1;RRP7A;KRIT1;SNAI1;JAM3;ZC3H12A;IFT57;MYOM1;MTPN;NOTCH2;PTPN11;SLC40A1;OSR1;PAF1;TIE1;TMOD2;CCM2;HSPG2;MPP5;FAP;EPHB1;TUBB1;THBS1;PGF;PRCP;PIK3CB;ACE;MAPK14;OBSCN;MTHFD1L;SEMA5A;NUS1;CLUAP1;MYH9;LMO4;BMPR2;CLASP1;WASF2;EDNRA;GLMN;NOTCH1;GAB1;B4GALT1;SMAD3;ANKRD1;MED1;CEP290;PROX1;TMF1;AR;VEGFC;BRD2;SYNPO2L;VSTM4;EGLN1;TGFBR3;SSBP3;WNK1;HS2ST1;HOPX;UBP1;FMN1;SPRY1;PPP3R1;TET1;MMP2;COBL;SLC12A2;CASP9;VEZF1;RECK;ACTL6A;EPHB2;PLK2;TGM2;ERAP1;UNC5B;NFKB2;EPAS1;ADIPOR2;JMJD6;TTN;PTPN14;GATA5;PKNOX1;COL4A2;RBM20;GLI3;VASH1;TNFAIP3;FLII;MFSD14A;MATR3;CASP3;APAF1;ACVRL1;RHOJ;FGFR2;CDH5;SKIL;CYR61;PLXNA1;CACNA1H;SUPT6H;MYBPC1;EIF2AK3;TBX2;SPRED1;RAPGEF3;HGS;TANC1;FAM20C;EDA;RELN;PIK3R6;JAG1;PDCD6;BBS4;ITGA4;EP300;TENM4;FHL2;ITGA8;TCOF1;FHOD3;TSC1;DVL1;JAM2;NF1;ROBO2;SP1;SOX18;PTPRM;SMO;TULP3;SDK1;PLN;CRB1;FZD5;NRP2;STAT3;YWHAZ;SASH1;KLF5;CDK5;MYOZ2;MYPN;PLXNB2;TP53;HEYL;POLR1B;SP3;IFT122;DOCK1;NEO1;GNA13;VASH2;HOXB3;MPL;SNAI2;GPX1;RGMA;PROM1;ABCC8;SLC25A46;SFRP1;STK3;STAT1;SOX11;GPI;ATP7A;NRP1;LIAS;MYDGF;GATA3;FZD2;KAT2A;RNH1;BRD3;THSD7A;AGO1;MYH11;LATS1;CDH11;PRKCA;LATS2;GABPA;TTLL1;ANGPT2;SHB;SRPK2;GRB2;MEOX1;PAK4;CDC42;BMP5
GOBP_CELL_PROJECTION_MORPHOGENESIS	0.000310383	0.593325	-1.37589	ACTB;SLIT2;DRAXIN;EMB;EPB41L3;STAU2;PAFAH1B1;RAC1;ABL1;KALRN;RAB3A;OLFM1;PTEN;FAM129B;SARM1;CNTNAP1;ITGB1;CTNNB1;GORASP1;ENAH;CXCL12;ITPKA;NFIB;RND2;TRIO;EXT1;PTK2;VLDLR;PSEN1;CAPRIN1;DIP2A;MAP2K1;ARHGEF7;GBX2;NR2E1;SNX1;NGFR;GLI2;SNX2;NBL1;PICALM;DAB2IP;SEMA3A;TAOK3;PAK2;MYO9B;PLAA;TPBG;PAK3;PALLD;LZTS3;ANAPC2;SDC2;FEZ1;EFNB1;EIF4G2;MYCBP2;MACF1;TMEM106B;RAB10;MAP4K4;GOLGA4;ANK3;NEFL;PLXND1;RAB21;LZTS1;YWHAH;TSKU;PPP3CA;CREB1;STK11;FN1;BCL2;EFNA5;SEMA6A;ULK2;SIN3A;NOTCH2;PTPN11;STXBP1;SLIT3;IQGAP3;EDN3;EPHB1;GAS7;MAP2;EPHA3;SHTN1;BTBD3;STK25;AFG3L2;SEMA5A;VCL;LMO4;BMPR2;WASF2;EDNRA;NOTCH1;MATN2;PLXNB3;CD2AP;METRN;CTNNA2;SPG11;SRC;DIP2B;TET1;SPAG9;COBL;MAPT;SEMA3G;EPHB2;UNC5B;ELAVL4;SPAST;GLI3;SOS1;CSF1R;PTPRD;CYFIP1;FGFR2;SKIL;PARP6;MUL1;GSK3A;SEMA5B;DISC1;PLXNA1;APBB2;NGF;PITPNA;PDLIM5;TOP2B;ABI2;RUFY3;RELN;DBN1;PRKG1;FBXW8;ST8SIA2;ITGA4;DNM3;WASL;RAB8A;CAPRIN2;DHX36;EPHA5;DVL1;RYK;ARHGEF28;ROBO2;PTPRM;SMO;NRP2;CDK5;RPL24;PARD3;LAMA2;MYPN;PLXNB2;BRAF;ETV1;MYO9A;NEO1;NTNG1;POSTN;KIF5B;RGMA;CHN1;NDEL1;LRRC4C;STMN1;SLC25A46;ZNF365;APP;EGFR;WEE1;APBB1;NEXN;ATP7A;NRP1;VPS54;SLITRK1;GATA3;NSMF;RERE;KIF13B;CDH11;FLRT2;ROBO3;DBNL;C9orf72;CDC42;TCTN1;IFRD1;BDNF;RNF6;FSTL4;CAMK2B;RTN4R;TBC1D24;NGEF;CNP;SLC9A6;THY1;PLEKHG4;RPS6KA5;TBCE;OBSL1;PPP3CB;KIF1BP;MAP1B
GOBP_REGULATION_OF_MITOTIC_CELL_CYCLE	0.00099824	0.557332	-1.37609	SMARCA2;ACTB;CKS2;TMOD3;PAFAH1B1;MAD2L1;RNF20;ABL1;PTEN;TAOK1;CTNNB1;POLDIP2;RRM1;CTDSPL;RIOK2;CCND1;HNRNPU;BRE;INHBA;RGCC;APC;ANAPC1;YWHAE;DDX3X;TAOK3;PBX1;NDC80;CDK7;CACNB4;ANAPC2;HECA;ARID1A;CDC25A;CDC73;PPP2CA;DDB1;CDC14B;DTL;ZNF207;BRD4;E2F7;NEK6;ESPL1;BCL7B;BID;NEK9;ATR;CCNH;RPS6KB1;BCL2;CPSF3;INIP;BTG2;SDE2;BARD1;KMT2E;KLF11;SDCBP;PKIA;ANLN;SIN3A;RRM2B;PTPN11;IQGAP3;NABP1;PBRM1;EDN3;RCC2;CUL4A;SMARCD1;CASP2;PRPF4B;SMARCC1;APPL1;BUB1B;RAD17;MAEA;CDK1;LSM10;BRD7;RRM2;PDXP;ACTL6A;HSPA2;PLK2;NME6;CRLF3;RFWD3;GJC2;CUL4B;KLHL18;DONSON;ZWILCH;DYNLT3;LGMN;AATF;CHFR;MBTPS2;ASNS;WAC;USP44;CDC2L1;TTK;CYLD;TOPBP1;CENPE;PLCB1;PKN2;ANKRD17;DPF2;ARID1B;ANGEL2;E4F1;GMNN;DYNC1LI1;BCL7A;EIF4EBP1;TPR;CDC27;RAD21;TTLL12;CLSPN;USP47;TP53;RDX;ERCC3;AMBRA1;TICRR;NUSAP1;LSM11;APP;EGFR;WEE1;GBF1;EZH2;USP22;CCND3;INCENP;RB1;E2F1;YTHDC2;KNTC1;CCNE2;PCID2;SMARCA4;PDGFB;SPDL1;PRKCA;PLK3;SHB;NSMCE2;EIF4E;CDC42;RBL2;CDK5RAP2;PRKDC;PKD1;MBTPS1;TRIP13;RAB11A;EIF4G1;INO80;ANAPC7;FBXO31;MRNIP;OBSL1;SPC25;AFAP1L2;LCMT1;EME1;CHEK1;FOXN3;TTC28;BIRC5;FZR1;ZW10;PLRG1;CRADD;RPTOR;XRCC3;BUB3;APPL2;DLGAP5;RAD50;TIPIN;MTA3
GOBP_PROTEIN_CATABOLIC_PROCESS	4.74611e-06	0.704976	-1.37649	VCP;HSP90AA1;HSPA8;RAB7A;ADAMTS7;ENC1;OAZ1;BNIP3L;MAD2L1;RNF20;FBXL7;EEF1A1;RACK1;PTEN;RPS7;GPC1;EEF1A2;HSP90B1;CHMP4B;CTNNB1;TAF1;BAG5;KCMF1;SUMO2;XBP1;ANXA2;EXT1;SPSB1;PTK2;TPP1;SUFU;UBE2R2;PSEN1;APC;TOPORS;ANAPC1;UBE2D2;FBXW11;CHMP5;FEM1B;DAB2IP;USP7;HECTD1;DCAF13;PLAA;OAZ2;PINK1;ANAPC2;PIAS1;CAV1;UBQLN1;ATXN3;RNF168;ADAM10;SIAH2;FBXO21;MYCBP2;RGN;TMEM106B;SNX3;ERCC8;IDE;DDB1;TOLLIP;DTL;ABHD10;FAM83D;TMEM129;PGPEP1;PACSIN3;TBL1XR1;ZRANB1;WDR91;ADAM9;HECTD3;BAG3;RAD23B;DIEXF;PEX10;UFL1;AZIN1;PSMA2;ABHD17A;KCTD2;RNF14;PSMA7;UBR5;CSNK1A1;CZH18ORF25;RHBDD1;XPO1;CCNF;TRIM13;UBAP1;HIPK2;TRIM32;CLPX;AMER1;BARD1;RNF216;RPL5;NSF;CSNK1D;UBAC2;RPGR;BIRC2;TLK2;SH3D19;CTSC;CUL5;ZYG11A;SNX12;UBE3B;PSMC2;UBE2I;DNAJC10;CLN8;TRIM25;PSMA3;RSPRY1;HTRA2;NUDT15;STUB1;RNF10;FAP;ARRDC1;VPS11;CUL4A;TRIP12;ATG7;SPSB3;TRPC4AP;FEM1C;SMARCC1;AFG3L2;GLMN;AFG1L;TRIM2;SOCS5;KLHL42;NOTCH1;WWP2;SMAD3;CCAR1;HERC3;NEMF;TMF1;DNAAF4;TIMP2;USP19;PRPF19;FBXO3;MAEA;RNF8;ZSWIM8;LYPLAL1;LAPTM4B;ABHD17C;PSMD14;CD2AP;FBXL5;PSMD7;N4BP1;SDF2L1;ODC;ARNTL;VPS13A;RNF146;CHMP2A;FHIT;HERC2;FBXO44;MMP2;PEX12;FBXO22;CPN1;VGLL4;PSMD1;SKP2;PLK2;FBXO8;USP25;SPOP;OMA1;PSME4;PHF20L1;UBR1;DAB2;RC3H2;PPP2R5C;AKIRIN2;CLOCK;KLHDC3;CHMP7;UBA52;FEM1A;TNFAIP3;CUL4B;CASP3;GLB1;UBE4B;UBE2N;LONP2;ARMC8;SOCS6;LGMN;TRIM24;MTM1;CHFR;GSK3A;USP8;DISC1;TAF9;WAC;USP44;SF3B3;PSMD6;HERPUD1;KLHDC2;TMEM126A;LRP1;PSMB2;HGS;FAF1;CSNK2A1;NOS2;CLN6;PSMC3;FBXW8;OGT;DESI1;RPL11;ARIH1;RNFT1;FBXL20;UBR2;FBXO11;DVL1;UBE2J1;GNA12;MVB12A;UBR4;STYX;RAB12;CDC27;IDS;USP13;UBE2D3;UBXN7;DDA1;PSMB4;TSPAN15;ZNRF1;ARIH2;LAPTM5;USP28;RIC1;RGP1;RDX;UBL7;FBXL3;GET4;UBA6;UBXN2A;VPS37A;USP14;RNF139;PCASP1;KCTD5;CBLB;PJA2;FBXL18;STAM2;HMGCR;PISD;AMBRA1;UCHL3;GPX1;UBE2A;PELI3;RGMA;CHMP3;RNF11;EGFR;DCAF12L2;FBXL8;VHL;TRAF2;UBE2L3;CAMLG;PSMB1;CTSZ;UBE2B;RNF145;TRAF7;RIPK1;RNF180;ATE1;TMEM259;SNX33;PARK7;ADRM1;LATS1;UBXN2B;FBXL14;KLHL8;PLK3;CBFA2T3;PDCD6IP;UHRF1;UBE4A;ITCH;COPS3;PCYOX1L;RNF6;CASP8;FBXL15;PKD1;PSMF1;SOX17;SPATA18;WWTR1;TIPARP;UBE3C;SNX5;JKAMP;ATP13A2;TRAF4;VIP;UBE2Z;NUB1;ANAPC7;DDI2;BANP;RNF114;FBXO31;CD81;DERL1;BFAR;PSMA6;RC3H1;VPS36;ANKIB1;NFE2L2;TRIB2;TIMP4;ASB9;GUSB;RNF19A;SKP1;CNOT4;RBX1;GCLC;PDCL3;TRIM45;IDUA;HECW1;NAGLU;PTPN23;FZR1;ASCC3;PPT1
GOBP_LEUKOCYTE_MIGRATION	0.0169316	0.122063	-1.3766	GOLPH3;SLIT2;THBS4;PAFAH1B1;RAC1;ABL1;RHOA;ITGB1;CXCL12;ANO6;ITGB3;PREX1;EXT1;PPIA;BSG;PTK2;ASCL2;MAPK3;STK39;NBL1;WDR1;TGFB2;FER;KITLG;ADAM10;CRKL;C1QBP;HMGB1;HMOX1;F2RL1;DDTL;MPP1;CNN2;IL6R;JAM3;CD74;EDN3;IL1R1;THBS1;TIRAP;PGF;MYH9;SRP54;PIP5K1C;B4GALT1;VEGFC;PECAM1;BCR;WNK1;ITGA9;SRC;MMP2;SLC12A2;CMKLR1;PTGER4;BST1;ITGA6;EPS8;GAS6;ABL2;SWAP70;CRK;SOS1;CSF1R;LGMN;PDGFD;DNM1L;PLCB1;ITGA4;WASL;JAM2;NF1;MED23
GOBP_MYELOID_CELL_DIFFERENTIATION	0.00383036	0.311078	-1.37684	RPS6;B2M;RPS14;TPM4;TMOD3;PAFAH1B1;MB;LRRC17;AP3B1;CTNNB1;FECH;ANXA2;INHBA;PSEN1;CEBPG;CHMP5;WDR1;HSPA9;KITLG;NCOA6;KLF2;FASN;ABCB10;CDC73;MEF2C;ETS1;GLO1;P2RX5;HEATR3;FBN1;SMAD5;UFL1;TNFRSF11B;SH3PXD2A;SLC25A38;RBM15;PPP3CA;CREB1;F2RL1;HIPK2;ITGB8;KMT2E;PABPC4;HSCB;HIF1A;NOTCH2;PTPN11;PAF1;CD74;RASSF2;CUL4A;TUBB1;TIRAP;DMTN;MAPK14;EIF6;RHAG;MYH9;SRP54;WASF2;MED1;TET2;MAEA;KLF10;TGFBR3;RACGAP1;SRC;CASP9;INHA;CBFB;EPAS1;JMJD6;BPGM;SFXN1;PKNOX1;JAK2;CAMK4;CTNNBIP1;CSF1R;SLC25A5;GP1BB;CASP3;QKI;CEBPB;SPI1;FAM20C;MITF;JAG1;EP300;UBA5;MAF;NF1;ADAR;DHRS7B;TSPO2;ARID4A;STAT3;NFKBIA;SP3;ADIPOQ;ANKRD54;MPL;IL31RA;ALAS1;MYC;SFRP1;STAT1;APP;NR3C1;DHRS4;PIK3R1;VPS54;CDIN1;RIPK1;GATA3;MYD88;IREB2;RB1;PRKCA;GABPA;SCIN;NEDD9;KCNQ1;CBFA2T3;DIAPH3
GOBP_MORPHOGENESIS_OF_AN_EPITHELIUM	0.00189567	0.538434	-1.37719	ACTB;COL5A1;ALDH1A3;ALDH1A2;SLIT2;RNF207;PAFAH1B1;CLIC4;ABL1;PTEN;RPS7;TCF21;RHOA;SULF1;ITGB1;CTNNB1;CLASP2;ITGB3;RDH10;EXT1;BBS5;SDC4;SUFU;PSEN1;GBX2;NGFR;SOX8;GLI2;FEM1B;DLC1;WDR1;GATA4;TGFB2;COL4A1;PBX1;TBX20;DLG5;MEF2C;PRKACB;RALA;RAB10;MTHFD1;STARD13;WNT5B;MKS1;SETD2;PLXND1;RBM15;SKI;CD151;BCL2;HIF1A;SIX1;SNAI1;ILK;IFT57;NOTCH2;OSR1;TIE1;CCM2;MPP5;CTNS;MTHFD1L;MKKS;VCL;CLUAP1;LMO4;CLASP1;EDNRA;GLMN;NOTCH1;SMAD3;MED1;CEP290;PROX1;AR;VEGFC;BRD2;RPGRIP1L;KRAS;HS2ST1;FMN1;SPRY1;PPP3R1;SRC;MMP2;COBL;LAMA5;TGM2;MTSS1;IFT20;FIGNL2;GLI3;SOS1;CTNNBIP1;CSF1R;CASP3;APAF1;ACVRL1;FGFR2;HGF;CYR61;PLXNA1;TBX2;LIN7C;JAG1;BBS4;ARL13B;NPHP1;SOCS3;TSC1;C2CD3;FREM2;DVL1;SOX18;SMO;TULP3;FZD5;FERMT2;PPP1CA;PLXNB2;NDRG4;IFT122;MYO9A;INTU;GNA13;SNAI2;RGMA;MYC;SFRP1;STK3;WDPCP;STAT1;EGFR;SOX11;FAT1;NR3C1;ATP7A;NRP1;LIAS;CTSZ;GATA3;FZD2;KAT2A
GOBP_POSITIVE_REGULATION_OF_RESPONSE_TO_BIOTIC_STIMULUS	0.0147919	0.133015	-1.37727	HSP90AA1;HSPD1;HSPA8;MAPKAPK2;TRIL;AP3B1;CREBBP;SARM1;YWHAE;DDX3X;PRKD1;TNIP1;DAB2IP;PAK2;PAK3;TOMM70;CAV1;UBQLN1;CPT1A;AXL;PPP2CA;CARD9;SFPQ;PLSCR1;C1QBP;ABHD17A;RAB11FIP2;HMGB1;CSNK1A1;F2RL1;TRIM32;OTUD4;TAX1BP1;PSPC1;BIRC2;ZDHHC3;SIN3A;BECN1;TRIM25;LSM14A;NMI;TIRAP;BIRC8;EPG5;APPL1;ERBIN;MED1;CACTIN;LYPLAL1;PLCG2;AP1G1;SRC;CADM1;TKFC;AKIRIN2;GRAMD4;TNFAIP3;MATR3;RNF170;MAP3K7;SPI1;TMEM126A;CYLD;PUM1;ANKRD17;EP300;PUM2;TBK1;PARP9;MAPK8;CASP6;MAPKAPK3;ZNRF1;POLR3F;SASH1;NFKBIA;NONO;TNIP2;CHUK;PJA2;ZDHHC9;PELI3;IRF1;PIK3R1;SCARA3;MYD88;PRKCA;IPO5;EIF2AK2;IRAK2;ITCH;PRKDC;RPS6KA3;PPP6C
GOBP_POSITIVE_REGULATION_OF_NEUROGENESIS	0.0333894	0.0781657	-1.37738	BIN1;SLIT2;STAU2;PAFAH1B1;ITGB1;CTNNB1;CXCL12;ITPKA;RND2;IL6ST;VCAN;CAPRIN1;MAP2K1;SPEN;NR2E1;SOX8;HDAC2;FXR1;ANAPC2;EIF4G2;MACF1;GOLGA4;NEFL;UFL1;PLXND1;RAB21;STK11;FN1;TRIM32;EFNA5;HIF1A;SHTN1;STK25;ACE;SEMA5A;BMPR2;NOTCH1;VEGFC;PLXNB3;KRAS;METRN;MAPT;EPHB2;TGM2;GJC2;GLI3;PTPRD;CYFIP1;QKI;SKIL;PARP6;DISC1;PLXNA1;RUFY3;RELN;DBN1;FBXW8;TENM4;CAPRIN2;DHX36;ROBO2
GOBP_DEVELOPMENTAL_MATURATION	0.0208095	0.107886	-1.37744	NFIA;ADAMTS7;ALDH1A2;H3F3B;RAB3A;PTEN;RHOA;CNTNAP1;CTNNB1;ZCCHC6;EXT1;ARCN1;DLD;SOX8;FEM1B;ATP6V1E1;PICALM;DAB2IP;TYMS;TGFB2;KLF2;ANAPC2;P2RX5;HEATR3;WASHC5;NEFL;TCP11;BCL2;HIF1A;IFT80;STXBP1;TRPC4AP;ATP6V1G1;EDNRA;ATP6V0D1;MAEA;ATP6V1B2;PLXNB3;AP1G1;ABHD2;MMP2;AGRN;RECK;CBFB;SNX19;EPAS1;PTH2R;GPAT4;RFLNB;ACVRL1;CDH5;MBTPS2;DISC1;FAM20C;RELN;ANKRD17;NF1;SYBU;ATP6V1G3;ATP6V1H;KCNQ3;SOX18;FZD5;YWHAZ;AP3D1;YTHDF2;SEZ6L;ANKS1A;APP;ATP6V1C1;AP1M1;PICK1;GATA3;SNX27;NSUN2;RERE;RB1;SHB;DIAPH3;RFX3;BCAN
GOBP_REGULATION_OF_PROTEIN_CATABOLIC_PROCESS	0.00497839	0.26557	-1.37753	VCP;HSP90AA1;RAB7A;OAZ1;MAD2L1;EEF1A1;RACK1;EEF1A2;TAF1;BAG5;SUMO2;ANXA2;PSEN1;APC;DAB2IP;USP7;HECTD1;OAZ2;PINK1;PIAS1;CAV1;UBQLN1;ATXN3;MYCBP2;SNX3;IDE;DDB1;DTL;FAM83D;PACSIN3;WDR91;ADAM9;RAD23B;UFL1;AZIN1;CSNK1A1;XPO1;TRIM32;AMER1;BARD1;NSF;CSNK1D;TLK2;SH3D19;ZYG11A;SNX12;PSMC2;NUDT15;STUB1;VPS11;CUL4A;ATG7;SMARCC1;GLMN;SOCS5;SMAD3;TMF1;DNAAF4;TIMP2;USP19;LAPTM4B;PSMD14;FBXL5;N4BP1;ODC;FHIT;FBXO22;VGLL4;PSMD1;PLK2;USP25;PHF20L1;DAB2;TNFAIP3;CUL4B;MTM1;CHFR;GSK3A;USP8;TAF9;WAC;SF3B3;HERPUD1;LRP1;HGS;FAF1;CSNK2A1;NOS2;PSMC3;FBXW8;OGT;DESI1;RPL11;RNFT1;FBXL20;DVL1;GNA12;STYX;USP13;DDA1;TSPAN15;RIC1;RGP1;RDX;UBXN2A;USP14;CBLB;HMGCR
GOBP_REPRODUCTIVE_SYSTEM_DEVELOPMENT	0.0204082	0.109118	-1.37796	LOC427439;HSD17B4;SLIT2;H3F3B;COL6A1;TCF21;SULF1;CTNNB1;RRM1;FKBP4;RDH10;INHBA;NCOA4;SOX8;DHX37;FEM1B;GATA4;TGFB2;UBE2Q1;FER;KITLG;CTNNA1;AXL;CRKL;PDGFRA;LFNG;STK11;ZFPM2;MYOCD;PATZ1;BCL2;PTPN11;SLIT3;YBX3;OSR1;NR2F2;RNF38;CSDE1;WDR48;ACE;CASP2;SMARCC1;MKKS;NOTCH1;TMF1;AR;EIF2B5;CD2AP;ASH1L;TAF4;SRC;EIF2B4;MMP2;INHA;ATRX;FANCG;CHD7;BASP1;CASP3;SOD1;FGFR2;CEBPB
GOBP_REGULATION_OF_GTPASE_ACTIVITY	0.0281598	0.0872767	-1.37803	RACK1;ITGB1;AGAP1;HRAS;PREX1;PTK2;WDR41;ARHGEF7;DAB2IP;TBC1D13;RAPGEF6;MAP4K4;ADAP1;MAPRE2;FGD3;TBC1D9;PLXND1;RAB11FIP2;SH3BP4;TBC1D2B;F2RL1;EFNA5;RAB3GAP1;RAPGEF1;DOCK9;RALGAPB;RCC2;EPHA3;TBC1D22A;RSU1;RGS6;RAP1A;RGS9;PLXNB3;BCR;WNK1;ECT2;AGRN;FGD5;SNX13;TAX1BP3;TGM2;ITGA6;RAB3GAP2;ARHGAP25;RALBP1;CRK;SOD1;TBCK;GSK3A;PLXNA1;RAPGEF3;PKP4;PRKG1;EVI5;TSC1;TBC1D16;EPHA5;NF1;TBC1D2;FERMT2;TBC1D1;RIC1;RGP1;PLXNB2;RDX;CHN1;NDEL1;STMN1;SFRP1;RABGAP1;STMN3;EZH2
GOBP_CELLULAR_RESPONSE_TO_CHEMICAL_STRESS	0.0100155	0.170554	-1.37835	TXN;FXN;HSPA8;AQP1;DNAJA1;PXN;STAU2;MB;ABL1;RACK1;DHFR;CHCHD2;ERCC6L2;MAP3K5;MYLK;PPIA;PLA2R1;MAPK3;RPS3;DDX3X;PRKD1;HDAC2;STK39;FER;KLF2;PINK1;CAV1;OXR1;AIFM1;NCOA7;PDGFRA;ADPRHL2;NUDT2;PEX10;STAU1;PIK3CA;HIF1A;ZC3H12A;SIN3A;BECN1;RCSD1;TLDC1;JUN;YBX3;GPX7;HTRA2;ATG7;PRR5L;STK25;EIF2S1;EDNRA;MPV17;CDK1;PAWR;MGST1;WNK1;ARNTL;ECT2;SRC;TET1;MMP2;PEX12;MAPT;PPIF;CAT;PCNA;ATP1A1;FANCC;TRAP1;TNFAIP3;CASP3;SOD1;HGF;EFHD1;PEX14;PDGFD;GPX8;EIF2AK3;TOP2B
GOBP_MICROTUBULE_BASED_TRANSPORT	0.0353556	0.0747114	-1.37875	HSPA8;RAB1B;STAU2;PAFAH1B1;AP3S1;AP3B1;HSPB1;SYNE2;HNRNPU;IFT74;PCM1;DYNC1H1;FBXW11;DYNC2H1;KIF1B;ARL8B;FEZ1;RAB6A;COPG1;BAG3;NEFL;RAB21;STAU1;STK11;IFT81;RPGR;HIF1A;IFT57;IFT80;ARL8A;DST;MAP2;CLUAP1;DNAAF4;KIF13A;SPG11;MAPT;TRAK2;KIF3B;FYCO1;LRPPRC;IFT20;DYNC1I2;SPAST;IFT46;ARL3;GAS8;SOD1;CDR2L;IFT22;AP3M1;PEX14;KIFAP3;TTC30B;BLOC1S2;SYBU;NME5;IFT122;IFT88;INTU;HTT;AP3D1;KIF5B;NDEL1;WDPCP;APP;DPCD;TTLL1;WDR19;RFX3;DNAI1;CDC42;AP3B2;DYNC1I1;COPG2;LRRC6;HSBP1;SUN1;KIF1BP;MAP1B;AP3M2
GOBP_ENDOCYTOSIS	0.000157523	0.610527	-1.37979	GSN;HNRNPK;CLTA;SPON2;HSPA8;RAB7A;ACTB;BIN1;DPYSL2;MAPKAPK2;B2M;RAB1B;AP3S1;RAC1;ABL1;RACK1;ITGB1;ARF1;ANO6;ITGB3;HRAS;ANXA2;PIK3C3;ARF6;PTK2;VLDLR;PSEN1;PLA2R1;MAPK3;PRKD1;DGKD;SNX1;XKR4;ARFGAP1;ANK2;EHD3;PICALM;CXCR7;ARL8B;ELMO2;RAB31;MYO1B;CTBP1;SYT11;CAV1;AXL;SNX3;RALA;CATSPER4;PACSIN3;CDH13;C1orf43;CDC42SE1;PLSCR1;RAB21;RAB11FIP2;HMGB1;CD248;SH3BP4;ANKFY1;PPP3CA;TBC1D2B;F2RL1;MEGF10;CD151;RAB14;TM9SF4;PIK3CA;CNN2;SDCBP;CSNK1D;AP2S1;PI4KB;ATG3;RAB27A;RALB;SNX12;BECN1;CLTC;HSPG2;AP2M1;RIN2;NEURL1B;SH3GL1;THBS1;NCKIPSD;XKR6;EPHA3;PIK3CB;ANXA11;APPL1;MYH9;WASF2;AP2B1;PIP5K1C;RAB20;MYO1A;DYSF;USP20;PECAM1;MTMR6;TMEM175;PLCG2;BCR;AP1G1;HIP1;DENND1B;SCAMP1;SPG11;PPP3R1;SRC;KIAA1109;LRP3;TGM2;JMJD6;ARHGAP25;DAB2;GAS6;ABL2;PLPP4;RALBP1;GULP1;LDLRAP1;SOD1;RHOJ;DNM1;AP3M1;TNK2;CSK;RAB5B;XKR8;LRP1;CLTCL1;HGS;GAPVD1;DNM1L;CCDC32;INPP5F;FKBP15;FNBP1L;ELMO1;ITGA4;LPAR1;DNM3;SRPX;SMPD1;WASL;ATXN2;ATP6V1H;SCYL2;KCNQ3;CSNK1G2;MAPKAPK3;RHOBTB2;DNAJC13;CDK5;SYNJ2;GTF2H2;RABEPK;DOCK1;CLTB;ADIPOQ;SDC1;AP3D1;MKLN1;MYO1D;TMEM55A;APP;CDC42SE2;LYST;CAMK1D;PTPRC;PICK1;BCL2L1;MYD88;SNX33;UNC119;ITSN1;RAB5C;GRB2;DBNL;C9orf72;CDC42;AP3B2;FAM189A2;ITCH;STX1A;RAB34;AMN;TBC1D24;PEAR1;HIP1R;SNX5;MCTP1;PIKFYVE;CALCRL;TOM1;ELMO3;CD81;PPP3CB;FGR;MRC2;GRK2;AP3M2;RAB5A;CTTN
GOBP_CELL_ADHESION	2.14667e-07	0.774939	-1.37981	HSPD1;SPON2;SMARCA2;COL14A1;ACTB;GOLPH3;COL5A1;EGFL6;COL3A1;MYL9;TLN1;THBS4;EMB;B2M;ACTN2;RASA1;LAMA4;RAB1B;PXN;TMOD3;MYBPC3;FBLN1;RAC1;COL6A1;PARVB;ABL1;PTEN;ANTXR1;CTNNA3;AP3B1;COL1A1;RHOA;COL6A3;CNTNAP1;ITGB1;CTNNB1;POLDIP2;CXCL12;HSPB1;CLASP2;LIMS2;LIMCH1;ITGB3;PREX1;XBP1;ANXA2;CERCAM;EXT1;PPIA;IL6ST;PPFIA1;PRNP;PDLIM1;ARF6;PTK2;SDC4;VCAN;MMP24;PSEN1;RGCC;TINAG;IFT74;DPT;ASCL2;APC;RPS3;COL6A2;ARHGEF7;TNIP1;LPP;MXRA8;NID1;GLI2;ARHGAP6;DLC1;ROCK2;PGM5;CXCR7;NF2;TGFB2;PCDH7;FER;KITLG;TPBG;WHAMM;PALLD;CTNNA1;CAV1;RPSAP58;ATXN3;FEZ1;GNAS;AXL;DLG5;ZYX;ADAM10;ARID1A;CRKL;EFNB1;ARHGAP5;ETS1;PARVA;MACF1;PTPRA;RAB10;MAP4K4;PARVG;PCDH19;ATP5B;IL1RAP;CCN2;DENND6A;PDGFRA;BRD4;FREM1;GPM6B;GPC4;CDH13;ANK3;MYO10;ADAM9;TLN2;FBN1;PXDN;UFL1;C1QBP;PLXND1;ADAM19;NDNF;AMIGO2;HMGB1;CD248;PPP3CA;FN1;PDE5A;MEGF10;CTNND1;THBS2;CASK;CD151;BCL2;MYH10;TM9SF4;EFNA5;ITGB8;ARPC2;PIK3CA;SEMA6A;EPB41L4B;JAM3;ZNF703;LMO7;ILK;ZC3H12A;ATP2C1;PTPN11;STXBP1;ECM2;BMI1;ZBTB1;PCDH12;HSPG2;PBRM1;RIN2;CD74;FAP;LAMC1;EPHB1;ARHGDIG;DST;NTM;RCC2;TUBB1;THBS1;DSC1;SMARCD1;EPHA3;PIK3CB;DMTN;MAPK14;SMARCC1;SEMA5A;VCL;TBCD;MYH9;DNAJA3;CLASP1;RAP2B;GLMN;ERBIN;SOCS5;PIP5K1C;NOTCH1;B4GALT1;SMAD3;ATP1B1;ICOSLG;BRD2;RSU1;CD276;PECAM1;MAEA;LGALS1A;DACT2;PAWR;PLXNB3;CD2AP;BCR;ADGRL3;DSP;WNK1;RGMB;CTNNA2;ST6GAL1;ITGA9;FMN1;SRC;MMP2;CDC42EP1;BRD7;CARD11;ACTL6A;CADM1;BST1;EPHB2;CBFB;LAMA5;CCDC80;TGM2;MTSS1;ITGA6;GATA5;DAB2;RC3H2;GAS6;ABL2;JAK2;SWAP70;CRK;GLI3;GP1BB;PTPRD;CASP3;ACVRL1;CDH5;SOCS6;CEBPB;AATF;FBLN2;GSK3A;CYR61;AFDN;CSK;HAS2;DISC1;PLXNA1;TMEM47;KIFAP3;SPI1;MYBPC1;NCK1;PDLIM5;VMP1;PKP2;SOX13;CYLD;EDA;FAF1;ENTPD1;RELN;PIK3R6;PKP4;PRKG1;PKN2;NEGR1;JAG1;ITGA4;EP300;SRPX;TENM4;NPHP1;ARID1B;ITGA8;TSC1;FREM2;JAM2;NF1;CNN3;ROBO2;VWF;NECTIN3;SCARF2;ARVCF;DMB2;PTPRM;FBLN5;SDK1;CRB1;FERMT2;NRP2;IGFBP7;PPP1CA;CDK5;LAPTM5;PARD3;LAMA2;MYPN;PLXNB2;MADCAM1;RDX;PPP1R12A;BRAF;PCDH20;CDH23;PTPRG;PCASP1;DOCK1;MFSD2B;NEO1;HLX;ADIPOQ;CBLB;AP3D1;YTHDF2;AMBRA1;NTNG1;SNAI2;POSTN;TESPA1;PELI3;MKLN1;LRRC4C;SFRP1;WDPCP;APP;IRF1;EGFR;OPCML;LRFN5;FAT1;PIK3R1;PTPRC;NEXN;NRP1;NID2;SLC7A1;TESK1;NUAK1;SLITRK1;GATA3;CLSTN3;ST3GAL4;SMARCA4;AP1AR;CDH11;PDGFB;PRKCA;NEDD9;ANGPT2;FLRT2;SHB;ROBO3;ASTN2;UTRN;BCAN;PAK4;CDC42;BMP5
GOBP_REGULATION_OF_DEVELOPMENTAL_GROWTH	0.0143037	0.135942	-1.38031	LOC427439;FXN;COL14A1;DRAXIN;PAFAH1B1;ABL1;OLFM1;PTEN;RGS2;CXCL12;RND2;SEMA3A;PLAA;TBX20;ANAPC2;TOMM70;MEF2C;EIF4G2;MYCBP2;YY2;MACF1;GOLGA4;RAB21;CREB1;ZFPM2;FN1;RPS6KB1;BCL2;EFNA5;PIK3CA;CTDP1;ULK2;SIX1;SIN3A;YBX3;HTRA2;MBD5;MAP2;SHTN1;MAPK14;AFG3L2;SEMA5A;MKKS;BMPR2;NOTCH1;PROX1;AR;TGFBR3;CDK1;HOPX;RGS4;DIP2B;SPAG9;AGRN;MAPT;SEMA3G;VGLL4;GPAT4;WWC2;CHD7;BASP1;CYFIP1;SOD1;FGFR2;LGMN;MUL1;MTM1;GSK3A;DISC1;TBX2;RUFY3;SAV1;PLCB1;RAI1;STC2;BBS4;SGPL1;PUM2;RYK;SMO;CACNA2D2;STAT3;CDK5
GOBP_REGULATION_OF_RESPONSE_TO_STRESS	4.37693e-07	0.761461	-1.38247	HSP90AA1;HNRNPK;HSPD1;ADCYAP1R1;SMARCA2;HSPA8;ACTB;MAPKAPK2;DNAJA1;MID1;OSMR;ABL1;RACK1;TRIL;PTEN;WFDC1;AP3B1;CREBBP;DHFR;CHCHD2;TAOK1;SARM1;PIAS4;ITGB1;DNAJC7;CXCL12;ABCB1;FECH;CLASP2;ANO6;HRAS;MYLK;XBP1;TRRAP;ANXA2;PPIA;IL6ST;PTK2;BRE;PLA2R1;HIC1;CEBPG;MAPK3;MAP2K1;RPS3;YWHAE;DDX3X;PRKD1;SUPT20H;TNIP1;INO80C;FEM1B;STK39;DAB2IP;ROCK2;FXR1;CXCR7;TAOK3;TGFB2;PAK2;PAK3;PINK1;TOMM70;SYT11;CAV1;UBQLN1;ATXN3;CPT1A;RNF168;AXL;CCDC117;ARID1A;SHPK;MEF2C;PPP2CA;TAF5;ETS1;YY2;CARD9;KMT5B;OXR1;ERCC8;NCOA7;LPL;ATP2B4;ACTR5;PDGFRA;PLCG1;BRD4;SRSF6;SETD2;SPRED2;SFPQ;UFL1;PLSCR1;C1QBP;BCL7B;ABHD17A;BID;RAB11FIP2;HMGB1;GIT1;ATR;CSNK1A1;PPP3CA;F2RL1;CASK;TRIM32;BCL2;DDTL;BARD1;OTUD4;RNF216;TAX1BP1;PSPC1;BIRC2;CTSC;BRD8;AHR1A;SNAI1;ZC3H12A;ZDHHC3;PHF13;SIN3A;BECN1;SERPING1;PTPN11;TRIM25;TLDC1;YBX3;LSM14A;FAM168A;NMI;STUB1;PBRM1;CD74;FAP;IL1R1;EXTL3;SNX32;CUL4A;THBS1;SMARCD1;TIRAP;WDR48;BIRC8;STK25;PIK3CB;SMCHD1;ING4;DMTN;MAPK14;SMARCC1;COPS5;EPG5;APPL1;CLASP1;ERBIN;SOCS5;SMAD3;ANKRD1;MED1;TAF5L;USP19;PRKAR1B;CACTIN;STAT2;RNF8;ERCC6;EPC1;NT5C2;LGALS1A;HDAC10;LYPLAL1;PLCG2;BCR;ASH1L;AP1G1;N4BP1;TAF4;SRC;SLC12A2;RICTOR;MAPT;BRD7;DNMT3A;DEK;PTGER4;ACTL6A;CADM1;SKP2;BST1;EPHB2;TKFC;PLK2;ERAP1;USP25;PCNA;MGMT;OTUB1;RFWD3;FIGNL2;USF1;AKIRIN2;CLOCK;DROSHA;JAK2;GRAMD4;CRK;FEM1A;TNFAIP3;MATR3;DYRK1A;SUPT7L;SOD1;UBE2N;CDH5;ACTR2;SKIL;HGF;PARG;CEBPB;MUL1;EFHD1;NBR1;GSK3A;TPT1;RNF170;MBTPS2;CELF1;MAP3K7;TAF9;SPI1;FBXO18;EIF2AK3;ADORA2B;SF3B3;MBTD1;SPRED1;NCK1;HERPUD1;TMEM126A;PPP4R2;TOP2B;SLC38A2;PPP4R3B;CYLD;CSNK2A1;PUM1;PIK3R6;INPP5F;DAGLB;PRKG1;ANKRD17;DPF2;SNX4;EP300;VPS13C;MAPKAP1;ARID1B;PROS1;RNFT1;OGG1;SOCS3;PUM2;TBK1;NFKB1;BCL7A;TRIM65;TTI2;PARP9;MAPK8;DMAP1;RTEL1;USP13;DDX5;CASP6;TTLL12;ADAR;SLF2;FBLN5;PSMB4;GFER;MAPKAPK3;ZNRF1;FERMT2;POLR3F;TMBIM6;STAT3;USP47;TRAFD1;YWHAZ;TP53;FIGNL1;NFKBIA;NONO;TNIP2;BRAF;UBXN2A;USP14;TFPI;CHUK;BAK1;NEO1;ADIPOQ;PJA2;KAT7;YTHDF2;ZDHHC9;KARS;NFRKB;SNAI2;GPX1;ING3;PELI3;RGMA;PNPLA8;ACTR8;MYC;ZNF365;TAF12;STAT1;APP;IRF1;EGFR;TAF7;LRFN5;VHL;SESN3;PIK3R1;ERP29;PTPRC;TAF2;ATP7A;USP22;TADA3;SCARA3;METRNL;BCL2L1;RIPK1;GATA3;MYD88;TFIP11;TMEM259;PARK7;KAT2A;POLQ;RB1;YTHDF3
GOBP_REGULATION_OF_EPITHELIAL_CELL_PROLIFERATION	0.00900509	0.182429	-1.38289	ATP5F1AZ;ALDH1A2;THBS4;B2M;SULF1;CTNNB1;CXCL12;LIMS2;ITGB3;HRAS;NFIB;XBP1;CCND1;RGCC;IFT74;OSR2;PRKD1;NGFR;DAB2IP;TGFB2;CAV1;CDC73;MEF2C;RGN;ZEB1;PLCG1;CDH13;SRSF6;TCF7L2;BID;HMGB1;STK11;HMOX1;CASK;SPARC;EPB41L4B;HIF1A;SIX1;KRIT1;ZNF703;IFT57;NOTCH2;IFT80;HMGN1;OSR1;NR2F2;TIE1;HSPG2;LAMC1;EXTL3;THBS1;PGF;WDR48;SEMA5A;NOTCH1;B4GALT1;SMAD3;MED1;PROX1;AR;VEGFC;TGFBR3;RICTOR;LAMA5;MTSS1;DAB2;VASH1;TNFAIP3;ACVRL1;FGFR2;TRIM24;HAS2;SAV1;JAG1;PDCD6;ITGA4;NF1;SP1;PTPRM;SMO;NRP2;STAT3;INTU;HLX;VASH2;SNAI2;GPX1;RAB33B;MYC;SFRP1;STK3;STAT1;EGFR;SOX11;ATP7A;NRP1;MYDGF;GATA3;RB1;PDGFB;PRKCA;STXBP4;UHRF1;CDC42;BMP5;PRKDC;NRAS;FGF1;SAAL1;YAP1;F3
GOBP_REGULATION_OF_CELL_DEVELOPMENT	5.62217e-05	0.643552	-1.38306	SMARCA2;ACTB;BIN1;SLIT2;DRAXIN;B2M;DYNLT1;STAU2;PAFAH1B1;ABL1;LRRC17;PTEN;FAM129B;AP3B1;RHOA;ITGB1;CTNNB1;GORASP1;CXCL12;ITPKA;RND2;XBP1;HOOK3;ANXA2;ADD1;IL6ST;VCAN;INHBA;PSEN1;CAPRIN1;ASCL2;PCM1;MAP2K1;SPEN;NR2E1;SOX8;HDAC2;GLI2;SEMA3A;ROCK2;FXR1;NF2;HSPA9;KITLG;KAT6B;CTNNA1;ANAPC2;ABCB10;ARID1A;CDC73;MEF2C;EIF4G2;ETS1;MACF1;ZEB1;GOLGA4;S1PR3;BRD4;FBN1;NEFL;UFL1;TNFRSF11B;TCP11;PLXND1;RAB21;YWHAH;HMGB1;RBM15;PPP3CA;CREB1;STK11;FN1;PDE5A;TRIM32;SKI;BCL2;ING5;BTG2;EFNA5;ULK2;HIF1A;ZC3H12A;NOTCH2;PAF1;ZBTB1;DAAM2;PBRM1;RNF10;CD74;RASSF2;MAP2;CUL4A;SMARCD1;SHTN1;STK25;ACE;MAPK14;EIF6;SMARCC1;SEMA5A;VCL;BMPR2;SOCS5;NOTCH1;MED1;PROX1;VEGFC;BRD2;KLF10;LGALS1A;PLXNB3;KRAS;ARNTL;METRN;DIP2B;MAPT;BRD7;FBXO22;SEMA3G;CARD11;RECK;INHA;ACTL6A;EPHB2;CBFB;TGM2;RC3H2;GAS6;GJC2;CLOCK;DROSHA;CHD7;GLI3;SOS1;CAMK4;CTNNBIP1;S1PR2;RFLNB;SOS2;PTPRD;CYFIP1;SOD1;QKI;CDH5;SKIL;PARP6;CEBPB;GSK3A;PER2;DISC1;PLXNA1;REST;KIFAP3;SPI1;RUFY3;SOX13;CYLD;PLCB1;RELN;PIK3R6;DBN1;MITF;JAG1;FBXW8;EP300;TENM4;ARID1B;CAPRIN2;DHX36;RYK;NF1;ROBO2;SMO;STAT3;BRPF3;CDK5;PLXNB2;TP53;NFKBIA;HEYL;PPP1R12A;BRAF;PRDM1;PCASP1;HLX;ADIPOQ;AP3D1;HOXB3;ANKRD54;YTHDF2;AMBRA1;MPL;SNAI2;TESPA1;RGMA;ABCC8;MYC;ZNF365;SFRP1;STAT1;IRF1;EGFR;SOX11;PIK3R1;ASPM;PTPRC;EZH2;NRP1;SLITRK1;RIPK1;GATA3;KAT2A;RB1;TSC22D1;PCID2;SMARCA4;PRKCA;GABPA;SCIN;NEDD9;SHB;RFX3;TNFRSF1A;BCAN;IFRD1;BDNF;RNF6;PRKDC;TSPO;FSTL4;CASP8
GOBP_CELL_CHEMOTAXIS	0.0312654	0.0814835	-1.38357	SLIT2;THBS4;RAC1;CXCL12;HSPB1;ANO6;PREX1;PPIA;BSG;PTK2;MAPK3;PRKD1;STK39;NBL1;CXCR7;TGFB2;ELMO2;TPBG;ADAM10;CRKL;PARVA;PDGFRA;DOCK4;C1QBP;HMGB1;F2RL1;DDTL;MPP1;IL6R;JAM3;CD74;EDN3;EPHB1;THBS1;TIRAP;PGF;SEMA5A;SRP54;PIP5K1C;NOTCH1;GAB1;VEGFC;WNK1;ITGA9;MMP2;SLC12A2;CMKLR1;BST1;GAS6;SWAP70;CRK;CSF1R;HGF;LGMN;PDGFD
GOBP_DOUBLE_STRAND_BREAK_REPAIR	0.0123955	0.148338	-1.38383	VCP;LOC427439;SMARCA2;ACTB;RMI1;ABL1;CREBBP;PIAS4;TRRAP;BRE;SMC5;MCM4;POLA1;IFFO1;FANCM;RNF168;ARID1A;YY2;KMT5B;TDP2;ERCC8;ACTR5;APLF;RECQL;SETD2;SFPQ;C1QBP;BCL7B;HMGB1;ATR;MCM3;XRCC4;INIP;BRD8;TDP1;NABP1;PBRM1;SMARCD1;WDR48;SMCHD1;SMARCC1;PRPF19;RNF8;ERCC6;EPC1;PSMD14;CHD4;BRD7;DEK;ACTL6A;SKP2;MGMT;OTUB1;RFWD3;UBE2N;ACTR2;FBXO18;MBTD1;PPP4R2;TOP2B;PPP4R3B;ESCO2;TOPBP1;CSNK2A1;LIG3;DPF2;ARID1B;OGG1;BCL7A;PARP9;DMAP1;RTEL1;PAPD7;MCM6;RAD21;SLF2;SETX;FEN1;RAD54B;TP53;FIGNL1;ING3;PELI3;ZMYND8;ACTR8;SLX4;ZNF365;HMCES;TFIP11;POLQ;RAD54L;SMARCA4;NSMCE2;UHRF1;HDGFRP2;PRKDC;TP53BP1;TRIP13;DCLRE1B;INO80;XRCC2;MRNIP;RAD51AP1;LIG4;EME1;CHEK1
GOBP_POSITIVE_REGULATION_OF_TRANSFERASE_ACTIVITY	0.00728676	0.211514	-1.38385	TXN;HSP90AA1;CCT4;HMBOX1;ABL1;PTEN;EEF1A2;RHOA;MAP3K5;MMD;ITGB3;HRAS;TCP1;PPIA;CCND1;PTK2;RGCC;DBI;MAPK3;MAP2K1;TOPORS;RPS3;DDX3X;RFC2;PIBF1;DAB2IP;CCT2;TAOK3;TGFB2;PINK1;AXL;PPP2CA;CDC14B;PTGES3;CALM2;PDGFRA;ADAM9;STK11;RFC5;PRRC1;ZFP91;IL6R;RALB;ROR1;STRADB;UBE2I;BMI1;TIE1;IQGAP3;CD74;EDN3;RASSF2;THBS1;LMO4;ARRDC4;ARRDC3;HNRNPD;TPX2;PROX1;RAP1A;HNRNPA2B1;ECT2;SRC;MAPT;PRKAG1;PCNA;CCDC88A;GAS6;JAK2;PKIB;CSF1R;PRIM2;FGFR2;CYR61;SYAP1;PRKAG2;MAP3K7;PDGFD;PDGFC;CENPE;RELN;PIK3R6
GOBP_REGULATION_OF_CELL_DIFFERENTIATION	2.04625e-08	0.826657	-1.38411	SMARCA2;SMAD2;ACTB;BIN1;COL5A1;ADAMTS7;NREP;PLEKHB2;SLIT2;DRAXIN;B2M;SMAD1;DYNLT1;STAU2;PAFAH1B1;ABL1;LRRC17;OLFM1;FNDC5;TCF12;PTEN;GPC1;RGS2;FAM129B;AP3B1;COL1A1;RHOA;ITGB1;MAP3K5;YBX1;CTNNB1;GORASP1;CXCL12;MMD;CLASP2;ITPKA;ITGB3;RND2;XBP1;HOOK3;ANXA2;ADD1;TRIO;CCND1;PLEKHB1;IL6ST;TMEM119;SMYD1;HNRNPU;PTK2;VCAN;INHBA;SUFU;PSEN1;RGCC;CAPRIN1;ASCL2;MAPK3;PCM1;MAP2K1;LIMD1;SPEN;PRKD1;NR2E1;SOX8;NID1;HDAC2;GLI2;NUMA1;NBL1;DAB2IP;SEMA3A;ROCK2;FXR1;WDR1;NF2;TGFB2;HSPA9;PBX1;KITLG;KAT6B;CTNNA1;TBX20;ANAPC2;TOMM70;PIAS1;CAV1;ABCB10;ARID1A;CDC73;MEF2C;PPP2CA;ZC4H2;EIF4G2;ETS1;YY2;PUS7;MACF1;LPL;ZEB1;GOLGA4;TCF4;TCF3;CCN2;MAFG;PDGFRA;COL5A2;FOXJ3;RANBP3L;S1PR3;APLF;BRD4;SRSF6;BRD9;TCF7L2;FBN1;NEFL;SPRED2;SMAD5;UFL1;CYB5D2;ASXL1;TNFRSF11B;LOXL2;TCP11;BCL7B;PLXND1;RAB21;YWHAH;DNMT1;HMGB1;RBM15;TSKU;PPP3CA;CREB1;STK11;ZFPM2;FN1;MBNL3;PDE5A;MYOCD;MEGF10;RIOX1;PHLDB1;TRIM32;SKI;BCL2;ING5;BTG2;EFNA5;SDCBP;CTDP1;BIRC2;ULK2;HIF1A;SIX1;IL6R;SNAI1;NLN;ZNF703;ILK;ZC3H12A;SIN3A;TWIST2;NOTCH2;PTPN11;MAFF;OSR1;PAF1;ZBTB1;CDK13;DAAM2;MMP11;PBRM1;RNF10;RIN2;CD74;LAMC1;EDN3;EXTL3;EPHB1;YWHAG;RASSF2;PTBP1;MAP2;CUL4A;SMARCD1;EPHA3;SHTN1;STK25;ACE;MAPK14;PWP1;EIF6;SMARCC1;SEMA5A;VCL;LNPK;BMPR2;CLASP1;DIXDC1;SOCS5;NOTCH1;SUZ12;ZEB2;SMAD3;MED1;PROX1;DDX6;AR;VEGFC;BRD2;NELFB;RAP1A;KLF10;CDK1;LGALS1A;PLXNB3;CHD4;KRAS;WDFY2;ARNTL;METRN;ECT2;HOPX;SPRY1;RGS4;DIP2B;SPAG9;GLIPR2;MAPT;BRD7;FBXO22;CMKLR1;SEMA3G;CARD11;VEZF1;RECK;INHA;KIAA1109;ACTL6A;EPHB2;CBFB;RBBP4;LRP3;TGM2;FADS1;GATA5;DAB2;RC3H2;GAS6;GJC2;AKIRIN2;CLOCK;DROSHA;JAK2;CHD7;GLI3;SOS1;CAMK4;CTNNBIP1;BCL9L;S1PR2;RFLNB;SOS2;HDAC4;PTPRD;SHOC2;CYFIP1;SOD1;QKI;ACVRL1;FGFR2;CDH5;ID3;SKIL;SETD3;PARP6;HGF;CEBPB;NBR1;GSK3A;CYR61;SYAP1;PER2;ADIPOR1;DISC1;PLXNA1;REST;XKR8;KIFAP3;SPI1;NGF;SUPT6H;DDX17;SPRED1;UPF3B;RUFY3;SAV1;PKP2;SOX13;FAM20C;CYLD;PLCB1;RELN;PIK3R6;DBN1;ANKRD17;MITF;JAG1;FBXW8;NCOA1;GLG1;DPF2;EP300;TENM4;ARID1B;METTL14;SOCS3;CAPRIN2;MAF;DHX36;NFKB1;BCL7A;RYK;NF1;ROBO2;FAM46A;DDX5;CCDC3;SMO;HMG20A;FERMT2;STAT3;N4BP2L2;C26H6ORF125;FNIP1;KLF5;BRPF3;CDK5;MTCH2;GNA11;LAMA2;PLXNB2;TP53;NFKBIA;HEYL;PPP1R12A;BRAF;PRDM1;PCASP1;IPO7;HLX;ADIPOQ;AP3D1;HOXB3;ANKRD54;YTHDF2;AMBRA1;MBD3;KDM3A;MPL;RBM38;SNAI2;TESPA1;RGMA;PROM1;ABCC8;MYC;ZNF365;SFRP1;STK3;STAT1;APP;IRF1;EGFR;SOX11;VHL;PIK3R1;ASPM;PTPRC;EZH2;NRP1;ADRA2C;HIF1AN;ZHX2;METRNL;SLITRK1;RIPK1;GATA3;NSUN2;KAT2A;RB1;E2F1;TSC22D1;PCID2;SMARCA4;PDGFB;PRKCA;GABPA;SCIN;NFATC1;NEDD9;SHB;RFX3;TNFRSF1A;EIF2AK2;BCAN;EIF4E;BMP5;ZHX3;CDK5RAP2;IFRD1;BDNF;ITCH;ST7;SOX6;RNF6;PRKDC;TSPO;FSTL4;CASP8
GOBP_REGULATION_OF_SYNAPSE_STRUCTURE_OR_ACTIVITY	0.0224183	0.102297	-1.38617	VCP;HSPA8;STAU2;PAFAH1B1;ABL1;RHOA;CNTNAP1;ITGB1;CTNNB1;ITPKA;PRNP;ARF6;PSEN1;CAPRIN1;DAB2IP;TPBG;PAK3;LZTS3;ANAPC2;DLG5;ADAM10;MEF2C;MYCBP2;IL1RAP;GPC4;CBLN2;NEFL;ABHD17A;LZTS1;AMIGO2;THBS2;EFNA5;SIX1;EPHB1;MAPK14;EGLN1;ABHD17C;CHD4;CTNNA2;AGRN;EPHB2;PTPRD;CYFIP1;DISC1;PDLIM5;ABI2;PTPN13;TANC1;RELN;DBN1;NEGR1;OGT;ST8SIA2;DNM3;WASL;CAPRIN2;OXTR;DHX36;DVL1;NF1;ROBO2;SYBU;NRP2;YWHAZ;VSTM5;CDK5
GOBP_EMBRYO_DEVELOPMENT_ENDING_IN_BIRTH_OR_EGG_HATCHING	0.000109513	0.627257	-1.38662	LOC427439;FXN;SMAD2;BTF3;COL3A1;AMOT;ALDH1A2;ZFAND5;ABL1;RPS7;COL1A1;SULF1;ITGB1;EOMES;YBX1;CTNNB1;MBNL1;RDH10;BIRC6;MARCKS;EXT1;SDC4;SUFU;PSEN1;SEC24C;OSR2;MMP16;ASCL2;MAPK3;MAP2K1;PLK4;GBX2;PELO;SOX8;GLI2;INTS1;DLC1;TGFB2;PBX1;KLF2;MEOX2;ADAM10;PRKACB;DHX35;MFN2;RALA;EMG1;ZEB1;MTHFD1;MAFG;PDGFRA;PLCG1;TBL1XR1;MKS1;E2F7;SETD2;C1orf43;RTCB;LFNG;PEMT;SH3PXD2A;ZFPM2;SKI;BPTF;CNOT2;APBA2;HIF1A;SIX1;RRP7A;SNAI1;RNF220;IFT57;SIN3A;RPL13;NOTCH2;MAFF;BMI1;YBX3;OSR1;NR2F2;TIE1;PCDH12;CCM2;ARHGDIG;CUL4A;CCNB1;CMTM3;ACE;MTHFD1L;RCN1;CLUAP1;CIR1;MYH9;LMO4;BMPR2;EDNRA;GLMN;NOTCH1;SPECC1;SMAD3;MED1;PROX1;AR;BRD2;EGLN1;COPS2;CPT2;SSBP3;RPGRIP1L;UNK;HOPX;TET1;COBL;RICTOR;RRM2;CMIP;ACTL6A;EPAS1;PTH2R;PLPP4;AKIRIN2;CHD7;GLI3;VASH1;NDUFA2;MATR3;NR5A2;CASP3;ADCY9;APAF1;ACVRL1;FGFR2;SKIL;CEBPB;CYR61;CELF1;CBY1;SUPT6H;MBTD1;TBX2;EIF4A3;DBN1;FBXW8;NCOA1;PDCD6;BBS4;B9D1;EP300;PCSK5;ELL;ARL13B;TCOF1;SOCS3;TSC1;C2CD3;DVL1;NF1;GNA12;SMIM14;SOX18;SMO;TULP3;FZD5;N4BP2L2;PLXNB2;TP53;TFEB;POLR1B;SP3;PRDM1;IFT122;INTU;GNA13;VASH2;HOXB3;AMBRA1;MBD3;RGMA;PHF6;NDEL1;SLC35E2B;SFRP1;STK3;ALKBH1;WDPCP;EGFR;SOX11;GPI;STMN3;ATP7A;USP22;VPS54;LIAS;UBE2B;TAPT1;BCL2L1;GATA3;FZD2;NSUN2;KAT2A;LATS1;PDGFB;LATS2;GABPA;TTLL1;DIAPH3;GRB2;WDR19;MEOX1;BMP5;TCTN1;LUZP1;COPS3;PRKDC;CASP8;PKD1;OCRL;SOX17;CTR9
GOBP_REGULATION_OF_PROTEOLYSIS_INVOLVED_IN_PROTEIN_CATABOLIC_PROCESS	0.0304072	0.0832386	-1.38669	VCP;RACK1;PTEN;RPS7;TAF1;BAG5;SUMO2;PTK2;SUFU;PSEN1;DAB2IP;USP7;HECTD1;PINK1;PIAS1;CAV1;UBQLN1;ATXN3;RGN;RAD23B;UFL1;CSNK1A1;XPO1;HIPK2;RPL5;CSNK1D;TLK2;CTSC;ZYG11A;PSMC2;NUDT15;STUB1;SMARCC1;GLMN;SOCS5;TMF1;DNAAF4;USP19;PSMD14;N4BP1;FHIT;FBXO22;USP25;PHF20L1;DAB2;MTM1;CHFR;GSK3A;DISC1;TAF9;WAC;HERPUD1;CSNK2A1;PSMC3;FBXW8;OGT;DESI1;RPL11;RNFT1;DVL1;GNA12;STYX;USP13;DDA1;LAPTM5;UBXN2A;USP14;RNF139;GPX1;CAMLG;TRAF7;RNF180;TMEM259;PARK7;LATS1;PLK3;CBFA2T3
GOBP_REGULATION_OF_CATALYTIC_ACTIVITY	1.78991e-07	0.774939	-1.38672	VCP;GSN;TXN;HSP90AA1;CCNI;HSPD1;FXN;GAPDH;ACTB;BIN1;EIF4A2;AQP1;DNAJA1;MSH3;CCT4;CYCS;MAD2L1;HMBOX1;ABL1;EEF1A1;RACK1;DUSP7;PTEN;RPS7;EEF1A2;RGS2;DHFR;RHOA;MST1;HSP90B1;ITGB1;MAP3K5;HSPB1;MMD;AGAP1;CAAP1;ITGB3;HRAS;BAG5;PREX1;TCP1;BCL2L13;CAP2;PPIA;CCND1;SERPINH1;HNRNPU;PTK2;HSPE1;RGCC;PLA2R1;DBI;CAMK2A;MAPK3;SENP1;MAP2K1;WDR41;APC;TOPORS;RPS3;ARHGEF7;DDX3X;GCLM;NGFR;RFC2;PIBF1;FEM1B;ARHGAP6;DLC1;DAB2IP;ROCK2;CCT2;TAOK3;TGFB2;PAK2;PLAA;GNAQ;FAM162A;PINK1;TBC1D13;CAV1;AXL;PPP1R17;SIAH2;CDC25A;MEF2C;RAPGEF6;PPP2CA;CARD9;MAP4K4;CDC14B;AIFM1;PTGES3;ADAP1;CALM2;ATP2B4;PDGFRA;MAPRE2;FGD3;ADAM9;TBC1D9;PLSCR1;PLXND1;BID;RAB11FIP2;HMGB1;SH3BP4;STK11;TBC1D2B;CCNF;PPP6R3;RFC5;MYOCD;F2RL1;CCNH;BCL2;SMG6;XRCC4;EFNA5;PRRC1;RPL5;ZFP91;BIRC2;HIF1A;IL6R;PKIA;CAND1;RALB;IFT57;ROR1;STRADB;UBE2I;SERPING1;BMI1;RAB3GAP1;PSMA3;NR2F2;RAPGEF1;TIE1;IQGAP3;DOCK9;HTRA2;RALGAPB;CD74;EDN3;YWHAG;SNX32;RASSF2;RCC2;THBS1;CCNB1;NDUFA4;EPHA3;BIRC8;MCL1;CASP2;MAPK14;NUS1;PUM3;TBC1D22A;LMO4;ARRDC4;SIRT4;RAP2B;EDNRA;DEPTOR;SLC8A1;SOCS5;NOTCH1;SMAD3;ARRDC3;HNRNPD;TPX2;PROX1;TIMP2;EGLN1;ISCU;PRKAR1B;RSU1;RGS6;RAP1A;RGS9;PLXNB3;BCR;MVP;HIP1;WNK1;HNRNPA2B1;ECT2;CAST;DIABLO;SPRY1;CEP85;SRC;AGRN;FGD5;CASP9;MAPT;PRKAG1;RECK;EPHB2;BCCIP;SNX13;TAX1BP3;TGM2;PCNA;YWHAB;ITGA6;CCDC88A;FNTA;RAB3GAP2;ARHGAP25;GAS6;ABL2;RALBP1;GNAI3;JAK2;GRAMD4;NEIL1;CRK;PKIB;FEM1A;ABCE1;CSF1R;PRIM2;PPP6R2;SOD1;APAF1;FGFR2;TBCK;LGMN;MUL1;GSK3A;CYR61;SYAP1;PRKAG2;MAP3K7;PDGFD;PLXNA1;REST;USP44;EIF2AK3;MTRR;ADORA2B;SPRED1;LRP1;RAPGEF3;HGS;PDGFC;MSH6;CSNK2A1;NOS2;CENPE;RELN;PIK3R6;PKP4;PRKG1;EVI5;TNFSF10;PDCD6;PPP1R2;ANKLE2;RPL11;LPAR1;SMPD1;TSC1;PARP4;TBC1D16;NFKB1;EPHA5;PINX1;RYK;NF1;PARP9;GSKIP;GNA12;MAPK8;ADAR;CLSPN;CASP8AP2;TBC1D2;PLN;FERMT2;TMBIM6;TBC1D1;STAT3;USP47;SASH1;FNIP1;LAPTM5;RIC1;RGP1;PLXNB2;CHTF18;TP53;RDX;CALM1;PPP1R12A;PCASP1;PDCD5;IPO7;BAK1;ADIPOQ;CBLB;HTT;ANKRD54;MAPK8IP1;POR;GPX1;CHN1;NDEL1;STMN1;MYC;SFRP1;C1orf112;APP;EGFR;RABGAP1;TAF7;TRAF2;UBE2L3;STMN3;ERP29;PTPRC;ATP7A;EZH2;ADRA2C;DFFA;CCND3;TESK1;NUAK1;BCL2L1;TFIP11;CCNG2;PARK7;RB1;CCNE2;LATS1;UNC119;USP6NL;PCID2;PDGFB;LATS2
GOBP_POSITIVE_REGULATION_OF_PROTEIN_MODIFICATION_PROCESS	8.6941e-05	0.627257	-1.38739	VCP;TXN;HSP90AA1;THBS4;RAC1;ABL1;RACK1;PTEN;RHOA;TAOK1;PIAS4;MAP3K5;MOB3A;MMD;LIMCH1;ITGB3;HRAS;NELFA;FBXO33;PPIA;CCND1;IL6ST;TMEM119;PRNP;PTK2;INHBA;PSEN1;RGCC;ATG10;DIP2A;MAPK3;MAP2K1;TOPORS;RPS3;DDX3X;PRKD1;TNIP1;HDAC2;PIBF1;CDK2AP1;DLC1;DAB2IP;ROCK2;DCUN1D1;TAOK3;TGFB2;PAK2;KITLG;FANCM;PINK1;PIAS1;CAV1;UBQLN1;CRKL;PPP2CA;PPP2R5D;MYCBP2;TOLLIP;CDC14B;CENPS;CALM2;FAM129A;CSPG4;ADAM9;SH2D3C;PPP1R7;STK11;HIPK2;BCL2;EFNA5;AMER1;PRRC1;CAMTA1;CSNK1D;ZFP91;BIRC2;IL6R;ILK;RALB;ZC3H12A;STRADB;PTPN11;BMI1;RAB3GAP1;IQGAP3;NMI;STUB1;CD74;EDN3;RASSF2;PTBP1;THBS1;PGF;ATG7;BIRC8;PRR5L;ACE;AKAP9;ARRDC4;RAP2B;PFN2;ARRDC3;TPX2;PROX1;VEGFC;PECAM1;RAP1A;PLCG2;KRAS;WDFY2;ARNTL;ECT2;SRC;DIP2B;RICTOR;PRKAG1;SKP2;HSPA2;CCDC88A;FNTA;RAB3GAP2;DAB2;GAS6;ARID5A;RALBP1;JAK2;CSF1R;S1PR2;HDAC4;DYRK1A;UBE2N;CDH5;HGF;MUL1;TNK2;SPRTN;CHFR;GSK3A;CYR61;SYAP1;PRKAG2;MAP3K7;RASD2;PDGFD;FBXO18;NGF;NCK1;GOLGA2;PDGFC;CENPE;RELN;PIK3R6;PDCD6;ANKLE2;FNIP2;MAPKAP1;SMPD1;TBK1;RWDD3;DVL1;TRIM65;PARP9;GNA12;LIMK2;CLSPN;FERMT2;SASH1;FNIP1;LAPTM5;FANCI;TP53;CALM1;PPP1R12A;UBA2;BRAF;PCASP1;ADIPOQ;CBLB;AMBRA1;IL31RA;PELI3;APP;EGFR;PRR5;TRAF2;UBE2L3;ERP29;PTPRC;EZH2;NRP1;ADRA2C;DCUN1D5;MYDGF;CCND3;TESK1;RIPK1;NSMF;RNF180;PARK7;GNL3;LATS1;UNC119;PDGFB
GOBP_PROTEIN_AUTOPHOSPHORYLATION	0.0406844	0.06797	-1.38755	MAPKAPK2;ABL1;TAOK1;TAF1;RIOK2;PTK2;MELK;CAMK2A;DDX3X;PRKD1;STK39;TAOK3;PAK2;FER;PINK1;CAV1;STK16;AXL;CALM2;PDGFRA;NEK6;ATR;STK11;SMG1;ULK2;UHMK1;EPHB1;RASSF2;STK25;RAP2B;VEGFC;MVP;SRC;JAK2;CAMK4;CSF1R;DYRK1A;FGFR2;GSK3A;PDGFD;EIF2AK3;PDGFC;MARK3;GRK7;MAPKAPK3;CALM1;ADIPOQ;DAPK2;MKNK2;EGFR;PTPRC;TESK1;RIPK1;PDGFB;EIF2AK2;CAMK2B;SIK2;ATP13A2;PIKFYVE;MAPKAPK5;PASK;FGR;CAD;CLK2;STK17B;STK10;LRRK2;STK26;PDPK1;RAD50;PRKX;PIM1;CAMKK2;PDGFA;AKT1;NBN;CAMK2D;ATM;INSRR;STK4
GOBP_NEGATIVE_REGULATION_OF_INTRACELLULAR_SIGNAL_TRANSDUCTION	0.000720836	0.557332	-1.38839	SLIT2;DNAJA1;PAFAH1B1;FBLN1;ABL1;RACK1;KLHL31;DUSP7;VDAC2;PTEN;RGS2;ITGB1;CTNNB1;CXCL12;HSPB1;HOMER2;BAG5;XBP1;PPIA;PRNP;EIF3A;LIMD1;DDX3X;TNIP1;DGKD;DLC1;DAB2IP;USP7;GATA4;DEPDC5;CXCR7;NF2;TAOK3;TGFB2;CILP;TBX20;PINK1;CAV1;ATXN3;DLG5;CIT;PPP2CA;PRKACB;MFN2;ATP2B4;WDR91;SPRED2;BID;SH3BP4;STK11;F2RL1;TRIM32;SKI;BCL2;SEMA6A;FKTN;HIF1A;DYRK2;PKIA;SNAI1;ZC3H12A;RRM2B;YBX3;CGNL1;HTRA2;NMI;CD74;PMEPA1;YWHAG;RASSF2;THBS1;BMT2;PIK3CB;MAPK14;AZI2;DEPTOR;USP10;SEC13;USP20;PRKAR1B;CACTIN;TGFBR3;ZMYND11;CD2AP;ASH1L;ARNTL;SPRY1;SRC;C3orf33;PPIF;EPM2A;VGLL4;EPHB2;UBR1;ARHGAP25;DAB2;ABL2;TRAP1;WWC2;MORN3;PRDM15;TNFAIP3;DYRK1A;UBE2N;RASA3;MUL1;MTM1;GSK3A;NCOR1;TPT1;CSK;ADIPOR1;TAF9;SPI1;RPS6KA6;SPRED1;NCK1;HERPUD1;LRP1;CYLD;PHLPP1;MARK3;OTUD3;PDCD6;USP49;LPAR1;MAPKAP1;SMPD1;FHL2;UBR2;TSC1;TBK1;NKIRAS1;NF1;STRN3;ITPR1;NME5;TMBIM6;GPD1L;USP47;YWHAZ;FNIP1;MYOZ2;FIGNL1;NFKBIA;NONO;ATF3;ADIPOQ;DUSP8;MAPK8IP1;SNAI2;GPX1;PELI3;STMN1;MYC;STAT1;RTKN2;TLE1;VHL;SESN3;STMN3;PTPRC;NDUFS3;UBE2B;BCL2L1;RIPK1;PLEKHA1;PARK7;GATSL2
GOBP_TUBE_DEVELOPMENT	1.37353e-06	0.733762	-1.38864	LOC427439;SMAD2;NFIA;COL3A1;AMOT;AQP1;ALDH1A2;SLIT2;THBS4;RNF207;RASA1;SMAD1;CLIC4;COL6A1;ABL1;RAB3A;RPS7;TCF21;FAM129B;AP3B1;RHOA;SULF1;ITGB1;DCN;CTNNB1;HSPB1;ITGB3;NFIB;RDH10;MYLK;XBP1;ANXA2;MARCKS;EXT1;IL6ST;BSG;BBS5;PTK2;SDC4;SUFU;PSEN1;RGCC;MAPK3;MAP2K1;PRKD1;GBX2;NR2E1;NGFR;SOX8;GTF2I;GLI2;AMOTL1;DLC1;DAB2IP;ROCK2;TYMS;GATA4;CXCR7;TGFB2;COL4A1;PBX1;FER;KLF2;TBX20;MEOX2;CAV1;HECA;DLG5;LTA4H;CRKL;MEF2C;PRKACB;ETS1;PARVA;RALA;ZEB1;PTGES3;MTHFD1;ATP5B;STARD13;ATP2B4;CCN2;PDGFRA;FOXJ3;PLCG1;CDH13;MKS1;SRSF6;E2F7;SETD2;CSPG4;FBN1;ATXN1L;CCBE1;PXDN;SMAD5;ASXL1;LOXL2;PLXND1;NDNF;RBM15;CREB1;ZFPM2;FN1;HMOX1;MYOCD;THBS2;HIPK2;SKI;BCL2;SPARC;ITGB8;HIPK1;PIK3CA;ELK3;SEMA6A;NAA15;AAMP;PLXDC1;SAT1;HIF1A;SIX1;KRIT1;JAM3;ILK;ZC3H12A;RNF220;IFT57;NOTCH2;BMI1;OSR1;NR2F2;TIE1;CCM2;HSPG2;RIN2;FAP;CTNS;EPHB1;THBS1;PGF;WDR48;PRCP;PIK3CB;ACE;MAPK14;MTHFD1L;SEMA5A;MKKS;NUS1;CLUAP1;MYH9;LMO4;BMPR2;WASF2;EDNRA;GLMN;NOTCH1;GAB1;B4GALT1;SMAD3;MED1;CEP290;PROX1;AR;VEGFC;BRD2;VSTM4;EGLN1;RAP1A;TGFBR3;SSBP3;RPGRIP1L;DACT2;KRAS;WNK1;HS2ST1;HOPX;UBP1;FMN1;SPRY1;PPP3R1;SRC;MMP2;COBL;SLC12A2;VEZF1;RECK;EPHB2;PLK2;LAMA5;TGM2;ERAP1;UNC5B;CAT;ATRX;MTSS1;EPAS1;ADIPOR2;JMJD6;GATA5;RC3H2;PKNOX1;COL4A2;CHD7;GLI3;SOS1;VASH1;CBFA2T2;CTNNBIP1;CSF1R;BASP1;TNFAIP3;CASP3;APAF1;QKI;ACVRL1;RHOJ;FGFR2;CDH5;CYR61;HAS2;CBY1;EIF2AK3;TBX2;SPRED1;LRP1;RAPGEF3;HGS;SAV1;PDGFC;EDA;PIK3R6;JAG1;PDCD6;BBS4;EP300;PCSK5;SGPL1;ARL13B;TSC1;OXTR;C2CD3;DVL1;NKIRAS1;NF1;ROBO2;SP1;SCAPER;SOX18;PTPRM;SMO;TULP3;FZD5;NRP2;STAT3;YWHAZ;PHF14;SASH1;KLF5;PPP1CA;PLXNB2;TMEM38B;HEYL;SP3;NDRG4;PRDM1;SGCD;IFT122;INTU;BAK1;HLX;GNA13;SDC1;VASH2;HOXB3;AMBRA1;GPX1;RGMA;PROM1;ABCC8;MYC;SFRP1;STK3;WDPCP;STAT1;EGFR;SOX11;NR3C1;ATP7A;NRP1;HIF1AN;LIAS;MYDGF;CTSZ;GATA3;FZD2;KAT2A;RNH1;RB1;THSD7A;AGO1
GOBP_BIOLOGICAL_PROCESS_INVOLVED_IN_SYMBIOTIC_INTERACTION	0.0229561	0.100049	-1.38976	GSN;HSPD1;CHD1;HSPA8;GAPDH;RAB7A;DYNLT1;EEF1A1;ITGB1;CHMP4B;ITGB3;PIK3C3;PPIA;BSG;FUCA2;SMC5;EXOC7;CHMP5;TARDBP;ROCK2;ARL8B;FASN;CAV1;RPSAP58;AXL;CARD9;SNX3;IDE;DDB1;CATSPER4;KPNA3;PLSCR1;HMGB1;FN1;F2RL1;CTDP1;NUP153;ZC3H12A;BECN1;TRIM25;JUN;CD74;VPS18;WWP2;CDK1;LGALS1A;CHMP2A;PI4KA;SRC;GAS6;CHMP7;CSF1R;REST;XPR1;ZNF639;PSMC3;EP300;EXOC2;SMPD1;NECTIN3;SP1;SLC20A2;TRIM8;ZDHHC9;GPX1;CHMP3;EGFR;PPID;NRP1;SLC7A1;MYD88;SAP30;YTHDC2;SMARCA4;SAP30BP;CDC42;RAB7L1;ROMO1;ITCH;ITGB5
GOBP_MUSCLE_ORGAN_DEVELOPMENT	0.00383036	0.311078	-1.3921	TNNT2;HSPA8;COL3A1;CFL2;SVIL;MYBPC3;COL6A1;TCF12;TCF21;GPC1;MYOM2;FAM129B;RHOA;MEF2D;COL6A3;CNTNAP1;ITGB1;EOMES;CTNNB1;BARX2;MYLK;XBP1;POPDC2;SMYD1;SRI;DES;UNC45B;SOX8;ACTC1;FXR1;TGFB2;TBX20;MEOX2;CAV1;DMD;MEF2C;HLF;KMT5B;PPP3CA;CREB1;ZFPM2;EVC;MYOCD;MEGF10;RPS6KB1;SKI;BCL2;BTG2;FKTN;SIX1;NLN;MYOM1;MTPN;MAFF;YBX3;NR2F2;EPHB1;SGCB;JPH1;MAPK14;EDNRA;NOTCH1;SMAD3;ANKRD1;MED1;PROX1;EGLN1;USP19;COPS2;TGFBR3;DSP;KRAS;ARNTL;SPG11;FBXO22;PPIF;LAMA5;TTN;CHD7;BCL9L;BASP1;FGFR2;ID3;MTM1;CACNA1H;DDX17;PKP2;EP300;ZBTB18;POPDC3;NF1;DDX5;SMO;C26H6ORF125;KLF5;CDK5;PTCD2;LAMA2;MYOZ2;HEYL;ETV1;ATF3;SGCD;HLX;HIVEP3
GOBP_GLIOGENESIS	0.00660762	0.223898	-1.39275	VIM;BIN1;NFIA;COL3A1;PAFAH1B1;COL6A1;ABL1;PTEN;GPC1;RHOA;CNTNAP1;EOMES;CTNNB1;HRAS;NFIB;SYNE2;IL6ST;VCAN;MMP24;PSEN1;ASCL2;MAPK3;MAP2K1;NR2E1;SOX8;MXRA8;HDAC2;DAB2IP;WDR1;NF2;TGFB2;CRKL;GPM6B;CSPG4;UFL1;SKI;ILK;NAB1;NSUN5;ROR1;RRAS;PTPN11;DAAM2;MPP5;RNF10;NOTCH1;SUZ12;ZEB2;VEGFC;MATN2;CDK1;EIF2B5;KRAS;METRN;PPP3R1;EIF2B4;MAPT;IFNGR1;GJC2;GLI3;SOS1;CSF1R;CUL4B;SOD1;QKI;WASF3;CSK;DISC1;LRP1;SOX13;RELN;LPAR1;TENM4;METTL14;NF1;SMO;CRB1;STAT3;CDK5;PARD3;LAMA2;SH3TC2;TP53;EIF2B1;ABCC8;NDUFS2;SLC25A46;ZNF365;APP;EGFR;SOX11;NR3C1;EZH2;VPS54;PICK1;MYD88;RB1
GOBP_CELL_SURFACE_RECEPTOR_PROTEIN_SERINE_THREONINE_KINASE_SIGNALING_PATHWAY	0.00297876	0.366353	-1.39371	SMAD2;NFIA;NREP;COL3A1;LTBP2;SMAD1;PXN;ABL1;CREBBP;SULF1;ITGB1;COL1A2;EXT1;DKK3;PTK2;INHBA;UBE2O;PELO;MTMR4;HDAC2;NUMA1;NBL1;GATA4;LTBP1;PPM1L;TGFB2;CILP;TBX20;ZYX;ZC3H3;ZEB1;RASL11B;HIVEP1;ADAM9;FBN1;SPRED2;SMAD5;STK11;MYOCD;HIPK2;SKI;ITGB8;PM5;SDCBP;ZNF703;ILK;SIN3A;BECN1;NOTCH2;JUN;BRMS1L;MPP5;STUB1;PMEPA1;SNX32;THBS1;BIRC8;MAPK14;APPL1;BMPR2;NOTCH1;ZEB2;HTRA3;SMAD3;TGFBR3;DACT2;RGMB;SPRY1;SRC;TET1;RBBP4;FNTA;DAB2;JAK2;BCL9L;PBLD;ACVRL1;CDH5;SKIL;CYR61;MAP3K7;SNX25;SPRED1;LRP1;SUDS3;OGT;PCSK6;GLG1;EP300;ITGA8;ZNF451;ZNF423;DDX5;PRDM16;UBE2D3;ARID4A;FERMT2;STAT3
GOBP_REGULATION_OF_NERVOUS_SYSTEM_DEVELOPMENT	0.00170946	0.538434	-1.39418	BIN1;SLIT2;DRAXIN;B2M;DYNLT1;STAU2;PAFAH1B1;PTEN;ITGB1;CTNNB1;GORASP1;CXCL12;ITPKA;RND2;HOOK3;ANXA2;IL6ST;VCAN;PSEN1;CAPRIN1;ASCL2;PCM1;MAP2K1;SPEN;GBX2;NR2E1;SOX8;HDAC2;SEMA3A;FXR1;NF2;TPBG;CTNNA1;ANAPC2;DLG5;EIF4G2;MACF1;GOLGA4;IL1RAP;CBLN2;NEFL;UFL1;PLXND1;RAB21;YWHAH;AMIGO2;PPP3CA;STK11;FN1;THBS2;TRIM32;SKI;BTG2;EFNA5;ULK2;HIF1A;CTSC;NSUN5;DAAM2;RNF10;EPHB1;MAP2;SHTN1;STK25;ACE;SEMA5A;BMPR2;NOTCH1;PROX1;VEGFC;PLXNB3;KRAS;ARNTL;METRN;DIP2B;AGRN;MAPT;SEMA3G;EPHB2;TGM2;GJC2;CHD7;GLI3;PTPRD;CYFIP1;QKI;WASF3;SKIL;PARP6;PER2;DISC1;PLXNA1;REST;KIFAP3;EIF2AK3;RUFY3;PTPN13;RELN;DBN1;FBXW8;ST8SIA2;TENM4;CAPRIN2;OXTR;DHX36;JAM2;RYK;NF1;ROBO2;CDK18;SMO;VSTM5;CDK5;PARD3;PLXNB2;TP53;HEYL;BRAF;HOXB3;YTHDF2;RGMA;ABCC8;ZNF365;EGFR;SOX11;ASPM;EZH2;NRP1
GOBP_VESICLE_MEDIATED_TRANSPORT	5.16665e-09	0.851339	-1.39464	VTI1B;VCP;GSN;HNRNPK;CLTA;SPON2;HSPA8;RAB7A;ACTB;GOLPH3;BIN1;DPYSL2;MAPKAPK2;B2M;TRAPPC13;ACTN2;TRAPPC2;RAB1B;AP3S1;RAC1;ABL1;KALRN;RAB3A;RACK1;PTEN;AP3B1;TH;PREB;VAPB;ITGB1;ARF1;CHMP4B;CTNNB1;CLASP2;ANO6;ITGB3;ARL5A;HRAS;SEPTIN5;HOOK3;ANXA2;SNX30;PIK3C3;OSBPL5;ARF6;ARCN1;PTK2;VLDLR;SDC4;PSEN1;PLA2R1;SEC24C;UBE2O;MAPK3;MAP2K1;WDR41;EXOC7;PRKD1;GOLGA5;DGKD;SNX1;XKR4;CHMP5;ARFGAP1;SNX2;ANK2;KIF1B;ATP6V1E1;EHD3;PICALM;TMED3;COPB1;USP7;SYNGR1;TRAPPC12;VPS45;CXCR7;NF2;SNX7;KDELR3;ARL8B;ELMO2;ERC1;PLAA;RAB31;STX18;WHAMM;MYO1B;CACNB4;CTBP1;PINK1;PLEKHA3;SYT11;CAV1;RAB11FIP3;AXL;PQLC1;CCDC91;MACF1;SNX3;RALA;RAB10;CATSPER4;GOLGA4;RAB6A;COPG1;PACSIN3;STX7;CDH13;WASHC5;ANK1;ANK3;C1orf43;WDR91;CDC42SE1;TMEM167A;PLEKHJ1;RAB11FIP1;PLSCR1;RAB21;EXOC4;RAB11FIP2;HMGB1;CD248;SH3BP4;ANKFY1;GIT1;PPP3CA;TRAPPC8;MON1A;NRBP1;TBC1D2B;F2RL1;MEGF10;UBAP1;ERGIC2;CASK;CD151;NAPB;RAB14;TM9SF4;PIK3CA;CNN2;SDCBP;RAB26;NSF;CSNK1D;AP2S1;OSBPL2;CMTM6;ARHGDIA;PI4KB;ATG3;RAB27A;WASHC1;BNIP1;COG5;SCAMP2;CHM;ARHGAP17;RALB;SNX12;PIP4K2B;ATP2C1;BECN1;STXBP1;RCSD1;LMAN1L;TMED7;RAB3GAP1;STX8;RAB11B;EXOC6B;CLTC;HSPG2;AP2M1;RIN2;NEURL1B;SNX32;SH3GL1;VPS11;ABCC4;THBS1;NCKIPSD;XKR6;EPHA3;VPS18;BLZF1;PIK3CB;COPS5;ANXA11;EPG5;GDI1;APPL1;ATP6V1G1;MYH9;SEC23B;SNAP23;CLASP1;SCFD1;WASF2;AP2B1;PITPNB;PIP5K1C;NOTCH1;PFN2;RAB20;MYO1A;YIPF1;DYSF;TRIP11;SEC13;HPS1;USP20;ATP6V0D1;PRKAR1B;PECAM1;GOSR2;ACTR1A;MTMR6;RAP1A;ATP6V1B2;VPS53;TMEM175;LAPTM4B;PLCG2;BCR;VPS26B;COG2;AP1G1;HIP1;DENND1B;ARL11;KIF13A;ARL1;VPS13A;SCAMP1;NBAS;SPG11;CHMP2A;PPP3R1;SRC;ARFRP1;SPAG9;ARFIP1;CREB3L2;RAB3B;YIPF5;KIAA1109;SLC18A2;EPHB2;COPA;SNX19;KIF3B;LRP3;TGM2;JMJD6;RAP1B;ARHGAP25;DAB2;GAS6;SPAST;ABL2;ARFGEF2;PLPP4;RALBP1;CHMP7;VPS8;ARL3;RBSN;EXOC6;DENND2A;LEPROT;COPB2;ASB15;GULP1;CYFIP1;LDLRAP1;SOD1;WASHC4;RHOJ;DNM1;DSCR3;SLC10A7;MTM1;TRAPPC6A;AP3M1;TNK2;MYO5A;CSK;RAB5B;PLEKHF1;EXOC3L1;REST;ARL4C;XKR8;SPI1;VPS29;ADORA2B;LRP1;COG6;CLTCL1;HGS;VPS50;GOLGA2;GAPVD1;DNM1L;SEC23A;CCDC32;SNAP47;SEC16A;INPP5F;VPS41;TRAPPC11;EVI5;LIN7C;FKBP15;PDCD6;FNBP1L;CEP19;ELMO1;SNX4;ITGA4;LPAR1;DNM3;VPS13C;FAM18B1;SRPX;EXOC2;SMPD1;WASL;SURF4;AP1B1;FBXL20;BLOC1S2;RAB8A;DYNC1LI1;RAB3IL1;DVL1;GOSR1;ATXN2;ATP6V1G3;MVB12A;ATP6V1H;RAB12;SCYL2;KCNQ3;CSNK1G2;SCARF2;SEC22C;RAB9B;MAPKAPK3;ZNRF1;CNIH4;RHOBTB2;DNAJC13;CCZ1;CDK5;LAPTM5;RIC1;RGP1;SYNJ2;RDX;VTI1A;BRAF;GTF2H2;VPS37A;NDRG4;RNF139;RABEPK;DOCK1;CLTB;INTU;ADIPOQ;UEVLD;STAM2;HTT;RAB2A;SDC1;AP3D1;MAPK8IP1;ARAP3;TMCC1;CHMP3;RPH3AL;RAB33B;MKLN1;ARF3;MYO1D;TMEM55A;APP;CDC42SE2;ATP6V1C1;LYST;CAMLG;CAMK1D;SEPTIN2;PTPRC;GBF1;PLEKHF2;NRP1;VPS54;AP1M1;C17orf75;EXOC1;SCARA3;PICK1;BCL2L1;MYD88;RAB39B;SNX33;STX17;SNX27;SEC31A;VPS51;TAPBP;ANKRD50;SEC24A;UNC119;USP6NL;SORCS1;TBC1D23;AP1AR;C2CD5;SCIN;ITSN1;RAB5C;DIAPH3;AP1S2;PDCD6IP;GRB2;DBNL;C9orf72;CDC42;RAB7L1;NAPG;ATG14;AP3B2;TSSC1;GOLT1B;SCFD2;FAM189A2;ITCH;RP2;DPY30;IRAG2;STX1A;COG1;PRKAA1;RAB34;PPP6C;AMN;TBC1D24;COPG2;MBTPS1;PEAR1;FAM21C;HIP1R;SNX5;ARF4;ATP13A2;MCTP1;RAB11A;PIKFYVE;MICALL2;CALCRL;TOM1;ELMO3;CD81;SYT15;ATL2;PPP3CB;RASSF9;FGR;MICAL3;MRC2;GRK2;TRAPPC10;AP3M2;VPS36;RAB5A;CTTN;P2RY1;GGA2;TRAPPC2L;CUBN;CLSTN1;MAPK8IP3;BET1L;HOOK1;IRF8;USO1;CYTH1;NAGLU;IGF2R;PTPN23;SEC24D;ITSN2;ZW10;NUMB;PPT1;STX2;EHBP1;DEF6;CSNK1E;STXBP5;GABARAPL2;BCAP29;LRRK2;GCC2;RABIF;VPS13B;FAM45A;TNFAIP2;EPN3;KDELR2;BLOC1S6;PDPK1;USP6;TMEM50B
GOBP_REGULATION_OF_MOLECULAR_FUNCTION	4.1307e-10	0.898671	-1.39515	VCP;GSN;TXN;HSP90AA1;HNRNPK;CCNI;HSPD1;TNNT2;FXN;SMAD2;GAPDH;ACTB;BIN1;EIF4A2;AQP1;DNAJA1;B2M;ACTN2;RNF207;MSH3;TPM2;CCT4;CYCS;MAD2L1;MYBPC3;HMBOX1;ABL1;EEF1A1;RACK1;DUSP7;PTEN;RPS7;EEF1A2;RGS2;FAM129B;DHFR;RHOA;MST1;HSP90B1;ITGB1;MAP3K5;EOMES;TAF1;ABCB1;HSPB1;MMD;AGAP1;CAAP1;UBLCP1;NMD3;ITGB3;HRAS;BAG5;PREX1;NIPSNAP2;TCP1;BCL2L13;ANXA2;ADD1;CAP2;PPIA;CCND1;RSF1;PRNP;SERPINH1;HNRNPU;PTK2;HSPE1;SUFU;PSEN1;RGCC;PLA2R1;DOT1L;DBI;CEBPG;CAMK2A;MAPK3;SRI;SENP1;MAP2K1;WDR41;APC;TOPORS;RPS3;YWHAE;ARHGEF7;DDX3X;GCLM;PRKD1;NGFR;RFC2;H1F0;HDAC2;PIBF1;FEM1B;ANK2;ARHGAP6;STK39;DLC1;DAB2IP;ROCK2;NSD1;USP7;CCT2;TAOK3;TGFB2;PAK2;ERC1;PLAA;FER;GNAQ;FAM162A;CACNB4;PINK1;TBC1D13;CAV1;UBQLN1;AXL;DMD;PPP1R17;SIAH2;CDC25A;MEF2C;RAPGEF6;PPP2CA;ZC4H2;CASQ2;RGN;CARD9;IDE;MAP4K4;CDC14B;AIFM1;PTGES3;ADAP1;PRMT7;CALM2;ATP2B4;IL1RAP;TCF3;PDGFRA;MAPRE2;FGD3;ANK3;AHCYL1;ADAM9;TCF7L2;EPB41;TBC1D9;UFL1;PLSCR1;DLGAP2;PLXND1;BID;YWHAH;RAB11FIP2;ATP1B3;HMGB1;SH3BP4;STK11;TBC1D2B;CCNF;PPP6R3;TRIM13;RFC5;MYOCD;F2RL1;CCNH;HIPK2;TRIM32;SKI;BCL2;SMG6;DLGAP4;XRCC4;EFNA5;PRRC1;TAX1BP1;METTL21A;RPL5;JPH3;AHSA1;ZFP91;BIRC2;HIF1A;IL6R;PKIA;CAND1;RALB;ZC3H12A;RNF220;IFT57;ANKRD13C;MTPN;ROR1;STRADB;UBE2I;DNAJC10;SERPING1;WAPL;TRIM25;CNPY2;JUN;BMI1;RAB3GAP1;PSMA3;OSR1;NR2F2;RAPGEF1;TIE1;IQGAP3;DOCK9;HTRA2;RALGAPB;CD74;EDN3;YWHAG;SNX32;RASSF2;RCC2;MAP2;THBS1;CCNB1;TIRAP;NDUFA4;EPHA3;BIRC8;MCL1;CASP2;JPH1;MAPK14;COPS5;AKAP9;NUS1;PUM3;TBC1D22A;LMO4;ARRDC4;SIRT4;RAP2B;EDNRA;DEPTOR;SLC8A1;ERBIN;SOCS5;NOTCH1;WWP2;SMAD3;ATP1B1;PFN2;ARRDC3;HNRNPD;TPX2;PROX1;AR;TIMP2;EGLN1;ISCU;PRKAR1B;RSU1;CACTIN;RGS6;RAP1A;RGS9;PLXNB3;PLCG2;BCR;MVP;HIP1;WNK1;HNRNPA2B1;ECT2;CAST;DIABLO;SPRY1;CEP85;SRC;AGRN;FGD5;CASP9;MAPT;C3orf33;CMKLR1;PRKAG1;CARD11;PPIF;RECK;RAN;EPHB2;BCCIP;SNX13;TAX1BP3;TGM2;PCNA;YWHAB;ITGA6;CCDC88A;FNTA;RAB3GAP2;ARHGAP25;DAB2;GAS6;ABL2;RALBP1;GNAI3;CLOCK;JAK2;GRAMD4;NEIL1;CRK;PKIB;FEM1A;CTNNBIP1;ABCE1;CSF1R;TNFAIP3;PRIM2;HDAC4;PPP6R2;GAS8;LDLRAP1;SOD1;UBE2N;APAF1;SCN4B;FGFR2;ID3;TBCK;LGMN;MUL1;GSK3A;CYR61;SYAP1;PRKAG2;MAP3K7;PER2;PEX14;PDGFD;DISC1;PLXNA1;REST;SPI1;NGF;USP44;EIF2AK3;MTRR;ADORA2B;SPRED1;VMP1;TAF3;LRP1;RAPGEF3;HGS;GOLGA2;PDGFC;MSH6;CYLD;FAF1;CSNK2A1;NOS2;CENPE;MARK3;RELN;PIK3R6;PKP4;PRKG1;EVI5;TNFSF10;PDCD6;SUMO3;PPP1R2;ANKLE2;ITGA4;RPL11;LPAR1;EP300;SMPD1;TSC1;PARP4;GMNN;TBC1D16;NFKB1;EPHA5;RWDD3;PINX1;RYK;NF1;PARP9;GSKIP;GNA12;MAPK8;STYX;ADAR;SMO;CLSPN;CASP8AP2;TBC1D2;PLN;FERMT2;TRIM8;TMBIM6;TBC1D1;GPD1L;STAT3;USP47;CTTNBP2NL;SASH1;FNIP1;GEMIN2;LAPTM5;NCBP1;RIC1;RGP1;PLXNB2;CHTF18;TP53;RDX;DPH3P1;CALM1;NFKBIA;HEYL;PPP1R12A;PCASP1;PDCD5;IPO7;CHUK;BAK1;ADIPOQ;CBLB;HTT;BUD31;CYP2D6;ANKRD54;MAPK8IP1;POR;GPX1;CHN1;NDEL1;STMN1;MYC;TTBK2;SFRP1;C1orf112;STK3;APP;RTKN2;EGFR;RABGAP1;SOX11;TAF7;TRAF2;UBE2L3;CAMK1D;STMN3;ERP29;PTPRC;ATP7A;EZH2;ADRA2C;DFFA;MYL4;CCND3;TESK1;NUAK1;BCL2L1;RIPK1;GATA3;MYD88;TFIP11;CCNG2;FZD2;PARK7;RNF2;RB1;E2F1;CCNE2;LATS1;UNC119;USP6NL;PCID2;SMARCA4;PDGFB
GOBP_NEUROGENESIS	2.31806e-10	0.91012	-1.39526	VIM;HSP90AA1;LOC427439;DPYSL3;ACTB;BIN1;NFIA;NREP;COL3A1;SLC12A5;ALDH1A2;MAPK4;SLIT2;DRAXIN;ENC1;EMB;EPB41L3;B2M;DYNLT1;STAU2;PAFAH1B1;RAC1;COL6A1;ABL1;KALRN;RAB3A;OLFM1;TCF12;PTEN;GPC1;RGS2;FAM129B;TH;DHFR;RHOA;TAOK1;SARM1;CNTNAP1;ITGB1;EOMES;CTNNB1;GORASP1;ENAH;CXCL12;MMD;FKBP4;ITPKA;HRAS;NFIB;BAG5;RND2;PREX1;OGDH;XBP1;HOOK3;ANXA2;SYNE2;MARCKS;TRIO;EXT1;PPIA;CCND1;IL6ST;CAMSAP2;PMP22;ARF6;PTK2;VLDLR;SDC4;VCAN;MMP24;INHBA;SUFU;PSEN1;CAPRIN1;CAMK2A;MDGA2;DIP2A;ASCL2;MAPK3;PCM1;MAP2K1;YWHAE;SECISBP2;SPEN;PRKD1;GBX2;NR2E1;NGFR;SOX8;MXRA8;HDAC2;GLI2;DYNC2H1;NBL1;PICALM;DAB2IP;SEMA3A;FXR1;WDR1;NF2;TAOK3;TGFB2;PBX1;PAK2;PLAA;TPBG;CAMK2G;PAK3;PALLD;LZTS3;CTNNA1;PSD;TBX20;ANAPC2;SDC2;FEZ1;AXL;DLG5;CIT;DMD;ATCAY;HERC1;CRKL;EFNB1;PPP1R9A;MEF2C;ZC4H2;EIF4G2;MYCBP2;TDP2;MACF1;TMEM106B;SNX3;RAB10;MAP4K4;ZEB1;GOLGA4;TCF4;RAB6A;TCF3;WNT5B;GPM6B;MKS1;WASHC5;ANK3;ARSB;CSPG4;PTPN9;NEFL;UFL1;CYB5D2;PLXND1;RAB21;LZTS1;YWHAH;NDNF;HMGB1;GIT1;TSKU;PIGT;PPP3CA;CREB1;STK11;FN1;CRMP1;XRN2;HIPK2;TRIM32;SKI;BCL2;BTG2;NR2F6;EFNA5;HIPK1;SEMA6A;CSNK1D;ULK2;HIF1A;SIX1;ILK;RNF220;NAB1;NSUN5;SIN3A;MTPN;ROR1;CHD5;BECN1;RRAS;NOTCH2;PTPN11;STXBP1;CLN8;SLIT3;NR2F2;RAPGEF1;UGDH;IQGAP3;UHMK1;PCDH12;HTRA2;DAAM2;MPP5;RNF10;EDN3;EPHB1;YWHAG;GAS7;NTM;MAP2;NCKIPSD;EPHA3;SHTN1;BTBD3;STK25;ACE;AFG3L2;SEMA5A;VCL;TBCD;IQSEC1;LMO4;BMPR2;ATXN10;EDNRA;CAMSAP1;DIXDC1;NOTCH1;SUZ12;ZEB2;MED1;CEP290;TRIP11;PROX1;DDX6;DNAAF4;VEGFC;MATN2;COPS2;RAP1A;ERCC6;CDK1;RPGRIP1L;UNK;RACGAP1;EIF2B5;PLXNB3;CD2AP;ADGRL3;KRAS;WNK1;NIF3L1;ARNTL;METRN;CTNNA2;ECT2;SPG11;PPP3R1;EIF2B4;DIP2B;TET1;MMP2;SPAG9;COBL;AGRN;MAPT;SEMA3G;DNMT3A;IFNGR1;PRAG1;TRAK2;EPHB2;BCCIP;TGM2;UNC5B;ITGA6;IFT20;CCDC88A;STRN;FIGNL2;DAB2;ELAVL4;GAS6;SPAST;ABL2;GJC2;JAK2;CHD7;LHFPL5;CRK;GLI3;SOS1;ARL3;CBFA2T2;UGCG;CSF1R;CUL4B;PTPRD;SHOC2;CASP3;CYFIP1;SOD1;QKI;FGFR2;ID3;WASF3;SKIL;PARP6;CEBPB;MUL1;EFHD1;GSK3A;SEMA5B;MYEF2;CSK;PER2;FZD9;DISC1;PLXNA1;REST;APBB2;KIFAP3;NGF;PITPNA;TBX2;FRY;NCK1;PDLIM5;UPF3B;LRP1;TOP2B;ABI2;RUFY3;SOX13;UQCRQ;SMARCA1;RELN;INPP5F;DAGLB;DBN1;PRKG1;NEGR1;JAG1;FBXW8;NCOA1;ST8SIA2;FAM134C;BBS4;ITGA4;DCLK2;LPAR1;EP300;DNM3;SF3A2;TENM4;ATP2B2;WASL;METTL14;BLOC1S2;RAB8A;CAPRIN2;PUM2;DHX36;EPHA5;DVL1;RYK;NF1;ARHGEF28;ROBO2;SCYL2;KCNQ3;PTPRM;SMO;SETX;NCDN;TULP3;SDK1;CRB1;FZD5;HMG20A;NRP2;STAT3;YWHAZ;CDK5;RPL24;PARD3;LAMA2;PEX7;MYPN;SH3TC2;PLXNB2;TP53;KIF26A;HEYL;ERCC3;EML1;UBA6;EIF2B1;BRAF;ETV1;ZNF521;CDH23;NDRG4;PRDM1;PTPRG;IFT88;MYO9A;NEO1;CPEB3;VASH2;HOXB3;USH1C;YTHDF2;NTNG1;ANKS1A;POSTN;KIF5B;RGMA;PROM1;ABCC8;CHN1;NDUFS2;NDEL1;LRRC4C;ZMYND8;STMN1;SLC25A46;ZNF365;SFRP1;ALKBH1;WDPCP;APP;EGFR;SOX11;OPCML;WEE1;CAMK1D;NR3C1;APBB1;ASPM;STMN3;PEX13;NEXN;ATP7A;EZH2;NRP1;VPS54;ADRA2C;ZHX2;SLITRK1;PICK1;GATA3;NSMF;MYD88;TWF1;FZD2;RERE;RB1;SCYL3;KIF13B;TBC1D23;CDH11;TTLL1;STMN4;KCNQ1;FLRT2;DIAPH3;ROBO3;GRB2;ASTN2;DBNL;BCAN;EIF4E;PAK4;C9orf72;CDC42;BMP5;RAB7L1;CDK5RAP2;C21orf91;TCTN1;CEP120;IFRD1;BDNF;SOX6;RNF6;TSPO;FSTL4;STRAP
GOBP_POSITIVE_REGULATION_OF_IMMUNE_RESPONSE	0.000410882	0.57561	-1.39548	HSP90AA1;HSPD1;HSPA8;MAPKAPK2;B2M;ABL1;TRIL;AP3B1;CREBBP;SARM1;HRAS;XBP1;IL6ST;PRNP;PTK2;PSEN1;RGCC;MAPK3;RPS3;YWHAE;DDX3X;PRKD1;TNIP1;DAB2IP;TGFB2;PAK2;PAK3;CACNB4;TOMM70;CAV1;UBQLN1;CPT1A;AXL;CRKL;MEF2C;PPP2CA;CARD9;KMT5B;PLCG1;BRD4;STX7;SFPQ;PLSCR1;C1QBP;ABHD17A;RAB11FIP2;HMGB1;CSNK1A1;STK11;F2RL1;TRIM32;SPG21;BCL2;PIK3CA;PDE4D;OTUD4;TAX1BP1;PSPC1;BIRC2;ZC3H12A;ZDHHC3;SIN3A;BECN1;SERPING1;TRIM25;LSM14A;ZBTB1;NMI;CD74;IL1R1;TIRAP;CMTM3;BIRC8;EPG5;APPL1;ERBIN;SOCS5;MED1;ICOSLG;BRD2;CD276;CACTIN;LYPLAL1;PAWR;EIF2B5;CD2AP;PLCG2;AP1G1;WNK1;DENND1B;SRC;EIF2B4;CMKLR1;CARD11;CADM1;TKFC;RC3H2;ARID5A;PLPP4;AKIRIN2;JAK2;GRAMD4;SOS1;TNFAIP3;MATR3;UBE2N;RNF170;CSK;MAP3K7;SPI1;TMEM126A;CYLD;PUM1;ANKRD17;EP300;UBR2;PUM2;TBK1;NFKB1;PARP9;MAPK8;CASP6;DMB2;MAPKAPK3;ZNRF1;FZD5;POLR3F;CD59;LAPTM5;NFKBIA;NONO;TNIP2;EIF2B1;SLC39A10;BRAF;PCASP1;CHUK;HLX;CBLB;PJA2;ZDHHC9;KARS;TESPA1;PELI3;IRF1;TRAF2;PIK3R1;HMCES;PTPRC;SCARA3;GATA3;MYD88;PLEKHA1;PARK7
GOBP_POSITIVE_REGULATION_OF_PROTEIN_TRANSPORT	0.0295095	0.0849631	-1.3955	HSP90AA1;GOLPH3;OAZ1;RACK1;PPIA;ARF6;PSEN1;SRI;PCM1;YWHAE;PRKD1;TARDBP;TGFB2;OAZ2;ADAM9;TCF7L2;BAG3;UBR5;F2RL1;GLUD2;MYH10;TM9SF4;HIF1A;ZC3H12A;MYOM1;ATP2C1;AACS;PRR5L;MAPK14;PRPF4B;SMAD3;ANKRD1;CEP290;VEGFC;CDK1;CD2AP;ECT2;SRC;PFKFB2;RAN;F2RL2;TTN;GAS6;MPC2;JAK2;GLI3;GSK3A;RAPGEF3;RUFY3;DNM1L;PLCB1;EP300;TPR;SYBU;DMAP1;SMO;ITPR1;NADK;GNA11;PDCD5;RPH3AL;ABCC8;C2CD2L;PCK2;EGFR;PPID;PIK3R1;APBB1;SEC24A;PLK3;IPO5;CDC42;RAB7L1;PIK3R2;ATP13A2;ABAT;TMEM30A;CD81;PPP3CB;PPARG
GOBP_HEMOPOIESIS	6.75889e-06	0.690132	-1.39592	RPS6;SMARCA2;ACTB;B2M;RPS14;TPM4;TMOD3;PAFAH1B1;MB;ABL1;LRRC17;AP3B1;RHOA;ITGB1;EOMES;CTNNB1;FECH;PREX1;XBP1;ANXA2;EXT1;MELK;INHBA;PSEN1;CEBPG;ASCL2;CHMP5;GLI2;MLF1;PICALM;WDR1;TGFB2;HSPA9;PBX1;KITLG;KAT6B;NCOA6;KLF2;FASN;PINK1;PDP2;ABCB10;AXL;ARID1A;CDC73;MEF2C;ETS1;YY2;PUS7;GLO1;P2RX5;ZEB1;TCF3;HEATR3;PDGFRA;BRD4;FBN1;ATXN1L;SMAD5;UFL1;ASXL1;TNFRSF11B;LFNG;SH3PXD2A;SLC25A38;HMGB1;RBM15;PPP3CA;CREB1;STK11;F2RL1;HIPK2;PATZ1;BCL2;ING5;ITGB8;HIPK1;NFIL3;KMT2E;CNN2;PABPC4;HSCB;ZBTB24;HIF1A;IL6R;JAM3;ZC3H12A;ANLN;KLF6;SIN3A;KLF3;NOTCH2;PTPN11;BMI1;PAF1;ZBTB1;CDK13;PBRM1;CD74;RASSF2;CUL4A;TUBB1;SMARCD1;TIRAP;DMTN;ACE;MAPK14;EIF6;SMARCC1;AZI2;RHAG;MYH9;DNAJA3;SRP54;WASF2;SOCS5;NOTCH1;MED1;TET2;BRD2;MAEA;KLF10;TGFBR3;SSBP3;LGALS1A;DACT2;RACGAP1;PLCG2;BCR;DHTKD1;TOP2A;ARL11;MFAP5;SRC;CASP9;BRD7;CARD11;INHA;PTGER4;ACTL6A;CBFB;EPAS1;JMJD6;BPGM;ITM2A;SFXN1;RC3H2;GAS6;SLC7A6OS;PKNOX1;DROSHA;JAK2;CHD7;GLI3;SOS1;FUT10;CAMK4;CTNNBIP1;CSF1R;SLC25A5;GP1BB;SOS2;HDAC4;CASP3;SOD1;QKI;FGFR2;GLRX5;CEBPB;SART3;ZFAT;FZD9;WDR7;REST;SPI1;USP44;TOP2B;SOX13;FAM20C;CYLD;ESCO2;PIK3R6;MITF;JAG1;OGT;DPF2;ITGA4;EP300;SGPL1;ARID1B;METTL14;SOCS3;TSC1;UBA5;MAF;DHX36;NF1;ADAR;DHRS7B;TSPO2;FZD5;ARID4A;STAT3;ARIH2;N4BP2L2;PHF14;FNIP1;BRPF3;TP53;NFKBIA;EML1;SP3;BRAF;PRDM1;PCASP1;BAK1;HLX;ADIPOQ;AP3D1;KAT7;HOXB3;ANKRD54;YTHDF2;AMBRA1;MPL;IL31RA;SNAI2;MKNK2;TESPA1;ALAS1;MYC;SFRP1;STK3;STAT1;APP;RTKN2;IRF1;NARFL;NR3C1;DHRS4;PIK3R1;PTPRC;ATP7A;EZH2;VPS54;CDIN1;RIPK1;GATA3;MYD88;KAT2A;IREB2;ACP6;RB1;TSC22D1;PCID2;SMARCA4;PDGFB;PRKCA;GABPA;SCIN;NFATC1;NEDD9;KCNQ1;CBFA2T3;SHB;DIAPH3;EIF2AK2;MEOX1;CDC42;EGR1;RRS1;ITCH;PRKDC;CASP8;NCAPH2;PIK3R2;SBNO2;CTR9
GOBP_RESPONSE_TO_KETONE	0.029347	0.085261	-1.39614	ATP5F1AZ;HSPA8;GOLPH3;AQP1;SLIT2;TH;ABCB1;FECH;INHBA;PRKD1;NCOA4;STK39;ROCK2;TYMS;TGFB2;KLF2;GNB1;CAV1;CARD9;AIFM1;NEFL;GNG2;GNAI1;XRN1;CREB1;RPS6KB1;EFNA5;PIK3CA;AHR1A;SIN3A;SLIT3;FIBIN;THBS1;FBXO32;ACE;WBP2;HNRNPD;AR;TGFBR3;ABHD2;SRC;CASP9;PTGER4;PCNA;GAS6;JAK2;GLB1;MTAP;USP8;RPL27;TBX2;NCOA1;OXTR;SP1;IGFBP7;TRERF1;POSTN;PCK2;SFRP1;EGFR;GPI;NR3C1;PTPRC;VPS54;BCL2L1;PARK7;LARP1;GJB6;EIF4E;SCNN1G;TSPO;PRKAA1
GOBP_TRNA_METABOLIC_PROCESS	0.0330428	0.0787497	-1.39632	TARS;IKBKAP;PTCD1;NARS;RPP25L;TRMT5;TRMU;RPP38;EPRS;POLR3A;NARS2;TPRKB;ADAT1;HARS1;DARS2;DUS2;PUS7;ZCCHC7;TSEN2;DUS4L;RTCB;GARS;TARSL2;FARSB;LCMT2;THUMPD3;TRMT11;POLR3E;TRMT2A;TRMT61A;TRMT10B;TRDMT1;AARS1;YARS2;EXOSC10;EXOSC8;TRMT10A;BRF1;NAT10;MARS2;GTPBP3;METTL6;METTL2B;TSEN15;YRDC;PUS10;CDKAL1;DPH3P1;EXOSC7;RARS;KARS;TRUB2;TRMT6;GTF3C2;ALKBH1;TSEN54;POP4;POP1;GATB;NSUN2;THG1L;EXOSC9;ELAC2;EARS2;DALRD3;URM1;TRIT1;CLP1;TARBP1;TRMT1L;EXOSC2;GTDC1;PUS3;RARS2;NSUN3;CDK5RAP1
GOBP_VIRAL_LIFE_CYCLE	0.0164128	0.124779	-1.39698	VCP;GSN;PABPC1;HSPA8;RAB7A;NFIA;RAB1B;DYNLT1;EEF1A1;VAPB;ITGB1;CHMP4B;ITGB3;CTBP2;PIK3C3;PPIA;BSG;SMC5;DDX3X;TNIP1;CHMP5;ARL8B;CTBP1;CAV1;RPSAP58;AXL;SNX3;IDE;DDB1;CATSPER4;KPNA3;PLSCR1;HMGB1;STAU1;CZH18ORF25;BCL2;NUP153;ZC3H12A;PPIH;TRIM25;CD74;VPS18;NOTCH1;WWP2;PROX1;DDX6;CDK1;LGALS1A;TOP2A;N4BP1;CHMP2A;DEK;GAS6;CHMP7;NR5A2;XPR1;TOP2B;ZNF639;PKN2;PCSK5;SMPD1;NECTIN3;MVB12A;DDX5;ADAR;SLC20A2;TRIM8;VPS37A;RNASEL;CHMP3;EGFR;PPID;NRP1;SLC7A1;KPNA6;YTHDC2;LARP1;USP6NL;PDCD6IP;SRPK2;EIF2AK2;ITCH;ITGB5
GOBP_RESPONSE_TO_OXYGEN_LEVELS	0.00370057	0.318574	-1.39703	ACAA2;GUCY1A2;AQP1;BNIP3L;COL6A1;MB;PDK1;CREBBP;TH;COL1A1;CHCHD2;BNIP2;HSP90B1;CXCL12;PDLIM1;INHBA;RGCC;ADSL;ASCL2;LIMD1;HDAC2;ROCK2;HMOX2;TGFB2;FAM162A;PINK1;CAV1;UBQLN1;CPT1A;CHRNA4;AIFM1;LOXL2;CYB5R4;NDNF;MYOCD;HIPK2;BCL2;TM9SF4;BIRC2;HIF1A;BECN1;HSPG2;STUB1;THBS1;PGF;ATG7;PIK3CB;ACE;ATP6V1G1;SCFD1;SIRT4;EDNRA;NOTCH1;ZEB2;SMAD3;VEGFC;EGLN1;USP19;ATP6V0D1;TGFBR3;SRC;MMP2;CASP9;NPEPPS;DNMT3A;SDHD;CAT;EPAS1;USF1;CASP3;AK4;APAF1;ACVRL1;FGFR2;MAP3K7;REST;NOS2;STC2;LPAR1;EP300;TSC1;OXTR;RWDD3;NF1;RAD21;ITPR1;TMBIM6;TP53;ERCC3;ADIPOQ;MPL;POSTN;NDUFS2;TBL2;MYC;SFRP1;PLOD2;VHL;NARFL;ATP7A;ERO1A;CRYAB;PICK1;CPEB1;PLK3;KCNMA1;CBFA2T3;ANGPT2;CYGB
GOBP_CELL_MORPHOGENESIS	1.42379e-06	0.733762	-1.39755	ACTB;NFIA;SLIT2;DRAXIN;EMB;EPB41L3;RASA1;TPM4;STAU2;PAFAH1B1;CLIC4;RAC1;COL6A1;PARVB;ABL1;KALRN;RAB3A;OLFM1;PTEN;FAM129B;AP3B1;RHOA;SARM1;CNTNAP1;ITGB1;CTNNB1;GORASP1;ENAH;CXCL12;ITPKA;NFIB;RND2;CAP2;TRIO;EXT1;PTK2;VLDLR;PSEN1;CAPRIN1;UPK3A;DIP2A;MAP2K1;ARHGEF7;LIMD1;GBX2;NR2E1;SNX1;NGFR;FMNL2;GLI2;SNX2;NBL1;PICALM;DLC1;DAB2IP;SEMA3A;WDR1;NF2;TAOK3;TGFB2;PAK2;MYO9B;PLAA;ARHGEF18;TPBG;PAK3;PALLD;LZTS3;KLF2;ANAPC2;SDC2;FEZ1;EFNB1;SEPTIN7;MEF2C;EIF4G2;MYCBP2;PARVA;MACF1;TMEM106B;CAPZB;RAB10;MAP4K4;GOLGA4;CDH13;FGD3;ZRANB1;ANK3;MYO10;CDC42SE1;PALMD;NEFL;ASXL1;PLXND1;RAB21;LZTS1;YWHAH;TSKU;PPP3CA;CREB1;STK11;MYL12B;FN1;BCL2;MYH10;SPARC;EFNA5;SEMA6A;PRPF40A;ULK2;SH3D19;ILK;SIN3A;STRADB;NOTCH2;PTPN11;STXBP1;SLIT3;IQGAP3;EDN3;EPHB1;GAS7;MAP2;TUBB1;EPHA3;SHTN1;BTBD3;BRWD3;STK25;DMTN;MAPK14;AFG3L2;SEMA5A;VCL;TBCD;MYH9;LMO4;BMPR2;SCFD1;WASF2;EDNRA;CAMSAP1;NOTCH1;MED1;PROX1;AR;MATN2;UNK;DACT2;PLXNB3;CD2AP;PALM2AKAP2;METRN;CTNNA2;ECT2;CDC42EP4;SPG11;SRC;DIP2B;TET1;SPAG9;CDC42EP1;COBL;FGD5;CASP9;MAPT;SEMA3G;PRAG1;EPHB2;UNC5B;EPS8;ELAVL4;SPAST;LHFPL5;CRK;GLI3;SOS1;BCL9L;CSF1R;PTPRD;CASP3;CYFIP1;SOD1;RHOJ;FGFR2;CDH5;WASF3;SKIL;PARP6;HGF;MUL1;SART3;GSK3A;SEMA5B;DISC1;PLXNA1;APBB2;SPI1;NGF;PITPNA;FRY;PDLIM5;TOP2B;ABI2;RUFY3;RELN;DBN1;PRKG1;FBXW8;ST8SIA2;ITGA4;LPAR1;EP300;DNM3;RILPL2;ARL13B;WASL;RAB8A;CAPRIN2;DHX36;EPHA5;DVL1;RYK;RILPL1;ARHGEF28;ROBO2;GNA12;CFAP410;PTPRM;SMO;ITPR1;CRB1;FERMT2;NRP2;PDZD8;CDK5;RPL24;PARD3;LAMA2;MYPN;PLXNB2;RDX;BRAF;ETV1;CDH23;MYO9A;NEO1;GNA13;USH1C;YTHDF2;MPL;NTNG1;POSTN;KIF5B;RGMA;MKLN1;CHN1;NDEL1;LRRC4C;STMN1;SLC25A46;ZNF365;BRWD1;WDPCP;APP;CDC42SE2;EGFR;VHL;WEE1;FAT1;APBB1;NEXN;ATP7A;NRP1;VPS54;SLITRK1;GATA3;NSMF;RERE;RB1;KIF13B;LATS1;CDH11;LATS2;FLRT2;ROBO3;WDR19;DBNL;C9orf72;CDC42;TCTN1;FGD6;IFRD1;BDNF;RNF6;FBLIM1;PRKDC;FSTL4;SOX17;ZMYM4;CAMK2B;RTN4R;TBC1D24;NGEF;AGO4;YAP1;CNP;SLC9A6;THY1;PLEKHG4;RPS6KA5;TBCE;FLNB;OBSL1;PPP3CB;FGR;KIF1BP;MAP1B;CTTN;NCKAP1;SLC39A3;P2RY1;EPB42;ACTN1;POF1B;TBCCD1
GOBP_IMMUNE_RESPONSE_REGULATING_CELL_SURFACE_RECEPTOR_SIGNALING_PATHWAY	0.0143037	0.135942	-1.39888	ABL1;TRIL;CREBBP;HRAS;PRNP;PTK2;PSEN1;MAPK3;RPS3;DAB2IP;PAK2;FER;PAK3;CACNB4;CRKL;MEF2C;MAP3K1;PLCG1;PLSCR1;RAB11FIP2;STK11;F2RL1;TRIM32;SPG21;BCL2;PIK3CA;PDE4D;TAX1BP1;ZC3H12A;NMI;TIRAP;CMTM3;APPL1;ICOSLG;CD276;PAWR;EIF2B5;CD2AP;PLCG2;WNK1;DENND1B;SRC;EIF2B4;CMKLR1;CARD11;RC3H2;PLPP4;SOS1;TNFAIP3;UBE2N;CSK;MAP3K7;TMEM126A;CYLD;EP300;UBR2;TBK1;NFKB1;MAPK8;ZNRF1;LAPTM5;NFKBIA;TNIP2;EIF2B1;SLC39A10;BRAF;PCASP1;CHUK;CBLB;PJA2;TESPA1;PELI3;PIK3R1;PTPRC;GATA3;MYD88;PLEKHA1;SHB;GRB2;IRAK2;RAB7L1
GOBP_NEGATIVE_REGULATION_OF_PHOSPHORYLATION	0.0105977	0.163814	-1.39915	NNT;SLIT2;DNAJA1;FBLN1;ABL1;RACK1;KLHL31;DUSP7;PTEN;RGS2;HSPB1;CTDSPL;PPIA;PRNP;HNRNPU;INHBA;PSEN1;APC;PIBF1;TARDBP;DAB2IP;NF2;PAK2;GNAQ;CAV1;DMD;CRKL;PPP2R5D;RGN;CALM2;FAM129A;SPRED2;MYOCD;PDE4D;PKIA;ZC3H12A;DNAJC10;NR2F2;YWHAG;SNX32;RASSF2;PRR5L;DMTN;PWP1;DEPTOR;SLC8A1;SOCS5;PRKAR1B;CACTIN;MVP;SPRY1;CEP85;SPAG9;MAPT;INHA;CADM1;EPHB2;PKIB;HGF;PRKAG2;SPRED1;NCK1;PTPN13;INPP5F;ANKLE2;SMPD1;SOCS3;DVL1;NF1;GSKIP;ADAR;SMO;GPD1L;PARD3;CALM1;IPO7;BAK1;ADIPOQ;CBLB;MAPK8IP1;SFRP1;TAF7;PTPRC;TESK1;PARK7;RB1;LATS1;LATS2;DUSP6;IPO5;C9orf72;ATG14;SAMSN1;PRKDC
GOBP_IN_UTERO_EMBRYONIC_DEVELOPMENT	0.00222729	0.538434	-1.40066	SMAD2;BTF3;COL3A1;AMOT;ZFAND5;ITGB1;EOMES;YBX1;CTNNB1;MBNL1;RDH10;BIRC6;SEC24C;ASCL2;MAPK3;MAP2K1;PLK4;PELO;SOX8;INTS1;KLF2;ADAM10;DHX35;MFN2;EMG1;MAFG;PDGFRA;PLCG1;TBL1XR1;E2F7;SETD2;C1orf43;RTCB;PEMT;SH3PXD2A;ZFPM2;BPTF;CNOT2;APBA2;HIF1A;RRP7A;SNAI1;SIN3A;RPL13;NOTCH2;MAFF;BMI1;YBX3;NR2F2;TIE1;PCDH12;CCM2;ARHGDIG;CUL4A;CCNB1;CMTM3;RCN1;CIR1;MYH9;EDNRA;NOTCH1;SPECC1;SMAD3;MED1;AR;EGLN1;COPS2;CPT2;RPGRIP1L;UNK;HOPX;TET1;RRM2;CMIP;ACTL6A;EPAS1;PTH2R;PLPP4;CHD7;GLI3;VASH1;NDUFA2;MATR3;ADCY9;ACVRL1;FGFR2;SKIL;CEBPB;CYR61;SUPT6H;DBN1;FBXW8;NCOA1;B9D1;ELL;SOCS3;C2CD3;GNA12;SMIM14;SOX18;SMO;FZD5;N4BP2L2;TP53;TFEB;SP3;PRDM1;GNA13;VASH2;MBD3;PHF6;NDEL1;SLC35E2B;STK3;ALKBH1;EGFR;GPI;STMN3;ATP7A;VPS54;UBE2B;BCL2L1;GATA3;NSUN2;KAT2A;LATS1;PDGFB;LATS2;GABPA;TTLL1;DIAPH3;GRB2;WDR19;BMP5;TCTN1;COPS3;CASP8;PKD1;OCRL;SOX17;CTR9
GOBP_LIPID_MODIFICATION	0.0363225	0.0731468	-1.40134	ACAA2;HSD17B4;PHYH;AUH;ACADL;AMACR;PTEN;HADHA;ECI1;PLPP1;EPHX2;ECHS1;DGKD;MTMR4;ETFA;ACAA1;CPT1A;HADH;INPP5A;MAPK14;DECR1;SIRT4;MTMR8;MTMR6;TYSND1;CPT2;HAO1;ADIPOR2;INPP4B;PLPP4;LONP2;ACADS;MTM1;PRKAG2;ADIPOR1;EHHADH;DGKE;INPP5F;ACOX2;ABCD2;DGKH;SLC25A17;ALDH1L2;PEX7;SYNJ2;ADIPOQ;HACL1;ETFDH;IVD;TMEM55A;ECI2;PEX13;DECR2;CRAT;AGK;MTMR11;ST3GAL4;CYGB
GOBP_NEURON_PROJECTION_GUIDANCE	0.0271982	0.089442	-1.40209	SLIT2;DRAXIN;EMB;RAC1;KALRN;FAM129B;ENAH;CXCL12;NFIB;TRIO;EXT1;PTK2;GBX2;NGFR;GLI2;SEMA3A;PALLD;FEZ1;EFNB1;MYCBP2;EFNA5;SEMA6A;NOTCH2;SLIT3;EDN3;EPHB1;EPHA3;SEMA5A;LMO4;BMPR2;EDNRA;NOTCH1;MATN2;SEMA3G;EPHB2;UNC5B;GLI3;SOS1;CSF1R;CYFIP1;SEMA5B;PLXNA1;APBB2;RELN;EPHA5;DVL1;RYK;ROBO2;PTPRM;SMO;NRP2;CDK5;RPL24;LAMA2;MYPN;ETV1;NEO1;KIF5B;CHN1;APP;NEXN;NRP1;GATA3
GOBP_HORMONE_MEDIATED_SIGNALING_PATHWAY	0.0375864	0.0715871	-1.40245	DNAJA1;TCF21;RHOA;PLPP1;FKBP4;MAPK3;NR2E1;NCOA4;ARID1A;PTGES3;UFL1;RNF14;YWHAH;UBR5;CNOT2;SAFB;PTPN11;PMEPA1;VPS11;VPS18;PRCP;WBP2;APPL1;MED1;TMF1;AR;DNAAF4;ABHD2;ARNTL;SRC;SKP2;ADIPOR2;DAB2;CLOCK;JAK2;UFM1;NR5A2;NCOR1;PAQR8;ADIPOR1;LANCL2;DDX17;NR3C2;NCOA1;EP300;UBA5;STRN3;DDX5;HEYL;NCOR2;KDM3A;TRERF1;SFRP1;TAF7;NR3C1;TADA3;PARK7;LATS1;SMARCA4;LATS2
GOBP_ORGANOPHOSPHATE_METABOLIC_PROCESS	4.59196e-07	0.761461	-1.40252	ATP5F1AZ;VCP;ATP5I;HINT2;ADCYAP1R1;NDUFB10;HSD17B4;GUCY1A2;HSPA8;ATP5C1;GAPDH;MDH1;NDUFS4;NNT;MDH2;TRIM63;PRPS1L1;SDHB;CISH;DCK;NDUFV1;PAFAH1B1;NDUFA10;DLST;ATP5G3;COL6A1;DLAT;PDK1;PTEN;SPTLC1;SLC25A19;NUDT5;HADHA;MTHFD2L;EFR3A;PLPP1;SARM1;RRM1;PPIP5K2;ITPKA;ATIC;IPMK;OGDH;DTYMK;GPHN;PIK3C3;FAR2;OSBPL5;NUDT13;PSEN1;FOXK2;ADSL;DBI;AAED1;DIP2A;DLD;PLCB4;NDUFB8;NDUFS7;DGKD;MTMR4;ATP5PB;NUDT9;NDUFB2;AK1;TYMS;RAB23;SLC30A5;PLAA;PLBD2;PIGG;CACNB4;PINK1;NADK2;AK6;AMPD3;ABHD4;SHPK;PPP2CA;CMPK1;PDE7B;CKMT2;LPL;MTHFD1;ATP5B;ACSBG1;PLCG1;INPP5A;NUDT2;AKR1A1;NDUFS1;ACLY;NDUFB6;PLSCR1;IPPK;PDHX;PDE7A;GARS;PEMT;NTHL1;RPIA;PDHB;GIT1;PIGT;GART;PDE5A;SULT1B1;CASK;PDHA2;CLPX;MPP1;PIK3CA;PDE4D;LPGAT1;TAMM41;SMG1;PITPNM1;PI4KB;HIF1A;PIGC;ATP5H;NFS1;ORMDL3;PIP4K2B;OLA1;RRM2B;BECN1;SUCLA2;NDUFA9;CLN8;AADAT;TPST1;NUDT15;PIGN;PCYT1A;CTNS;NDUFA6;ASMTL;PIK3CB;MTMR14;EIF6;NUS1;NDUFB9;TPI1;SUCLG1;PGAM1;SOCS5;PIP5K1C;AK2;ATP1B1;FAM126A;EFL1;PIP5K1B;ACSF3;PGM1;MTMR8;ENTPD5;MTMR6;ATP6V1B2;NT5C2;MCCC2;PLCG2;SLC25A25;DHTKD1;PPCDC;SDHA;NDUFB5;NDUFA12;FHIT;MOCOS;ATP5S;PGD;PI4KA;ENTPD2;PRKAG1;CARD11;PFKFB2;RRM2;RAN;PDXP;PPCS;CTPS2;TP53I3;NT5C1A;SDHD;TKFC;NME6;PFKFB3;FADS1;INPP4B;HDHD5;BPGM;PTH2R;SHMT1;GPAT4;MPC2;PLPP4;GNAI3;NEIL1;NDUFA2;HDAC4;AK4;ADCY9;PAPSS1;SOCS6;UMPS;PARG;CHKA;MTM1;NCOR1;LDHB;PRKAG2;TPK1;TTC7B;PDXK;NT5M;DCTD;EFR3B;DNM1L;PARP16;IDH1;PLA2G12A;NOS2;HK1;ENTPD1;PLCB1;DGKE;INPP5F;PRKG1;PIGM;ABHD12B;PITPNM3;OGT;RPEL1;PIGP;PIGH;GDE1;NDUFV3;MVD;EP300;PGAP2;SMPD1;OGG1;SOCS3;COX11;DGKH;SLC19A2;NAXD;PARP9;DGAT2;BEND3;ELOVL1;PPAT;PCYT1B;SGMS1;NUDT3;ALDH1L2;DHRS7B;DHODH;NME5;GPD1L;STAT3;NADK;ATP6V0C;PIGU;TP53;TMEM38B;SYNJ2;FIGNL1;PGP;TDG;HMGCR;PIGQ;MOCS2;PISD;ELOVL5;PTDSS1;MBD4;KARS;ATP5J2;NME7;ACSF2;ACOT7;PCK2;PNPLA8;NDUFS2;AFMID;TMEM55A;APP;CHPT1;NDUFV2;GPI;DPM2;PIK3R1;NDUFAB1;NDUFS3
GOBP_RESPONSE_TO_HORMONE	4.14569e-06	0.704976	-1.40267	ATP5F1AZ;HSP90AA1;ZNF106;HSPA8;COL3A1;AQP1;SLIT2;TRIM63;DNAJA1;ACTN2;PXN;AP3S1;COL6A1;TCF12;TCF21;HADHA;TH;COL1A1;RHOA;PLPP1;CXCL12;FECH;FKBP4;ITGB3;HRAS;XBP1;EPRS;GOT1;DTYMK;CCND1;CDO1;BSG;HNRNPU;PTK2;INHBA;CAMK2A;MAPK3;APC;GCLM;PRKD1;NR2E1;NCOA4;STK39;ROCK2;TYMS;TGFB2;FER;RAB31;NCOA6;CTNNA1;GNB1;TOMM70;CAV1;ARID1A;LTA4H;HADH;MEF2C;YY2;CARD9;PTPRA;IDE;RAB10;AIFM1;PTGES3;ACSBG1;SRSF6;ARSB;AHCYL1;ADAM9;FBN1;NEFL;UFL1;GNG2;TNFRSF11B;RNF14;YWHAH;GNAI1;UBR5;PPP3CA;CREB1;STK11;RPS6KB1;EIF4EBP2;BCL2;BTG2;EFNA5;CNOT2;ECHDC3;PIK3CA;NUDC;SAFB;GKAP1;BRD8;PIP4K2B;RBBP5;TWIST2;PTPN11;TRIM25;SLIT3;TLDC1;FIBIN;PMEPA1;MBD5;YWHAG;VPS11;THBS1;FBXO32;VPS18;PRCP;SGCB;ACE;MAPK14;EIF6;SMARCC1;WBP2;MKKS;APPL1;EDNRA;NOTCH1;GAB1;SMAD3;MED1;LPIN2;TMF1;AR;DNAAF4;TIMP2;STAT2;TGFBR3;EIF2B5;CD2AP;ARPC1B;ABHD2;ARNTL;SRC;EIF2B4;MMP2;CASP9;CPN1;AGL;RAN;PTGER4;SKP2;CAT;DENND4C;PCNA;ADIPOR2;ATP1A1;DAB2;ARID5A;USF1;CLOCK;JAK2;CRK;SOS1;UFM1;UGCG;LEPROT;SOS2;SHOC2;NR5A2;CASP3;CYFIP1;GLB1;TRIM24;GSK3A;NCOR1;MYO5A;USP8;SYAP1;CSK;MAP3K7;PAQR8;ADIPOR1;LANCL2;CACNA1H;REST;RPL27;DDX17;TBX2;NR3C2;IDH1;NOS2;PLCB1;SOGA1;TNFSF10;NCOA1;OGT;STC2;BBS4;EP300;VPS13C;FHL2;ARID1B;SOCS3;RAB8A;TSC1;UBA5;OXTR;NFKB1;ROBO2;STRN3;SP1;DDX5;STAT3;IGFBP7;RDX;HEYL;EIF2B1;BRAF;TFPI;CHUK;ADIPOQ;SDC1;NCOR2;POR;KDM3A;TRERF1;GPX1;ABCC8;PCK2;NDEL1;SFRP1;STAT1;EGFR;TAF7;ATP2B1;UBE2L3;SESN3;GPI;FAT1;NR3C1;PIK3R1;PTPRC;TADA3;VPS54;BCKDHB;GATA3;NSMF;PARK7;RB1;CPEB1;LATS1;SMARCA4;PRKCA;LATS2;C2CD5;STXBP4;KCNQ1;GRB2;GJB6;DNAI1;EIF4E;EGR1;SCNN1G;RNF6;PRKDC;TSPO;PIK3R2;KAT2B;PRKAA1;ABCA3;KBTBD2;PIAS2;SIK2;SMAD6;SNX5;YAP1;OSBPL8;LBH;RARRES2;COMT;SHC1;PID1;MAP1B;PPARG;TACR1;UPRT;RBM14;NFE2L2;TIMP4;CAD;ME1;GCK;BGLAP;RBX1;GCLC;PTPRE;PTGFR;USO1;AKAP8
GOBP_VIRAL_PROCESS	0.0039675	0.518848	-1.40283	VCP;GSN;CHD1;PABPC1;HSPA8;RAB7A;NFIA;RAB1B;DYNLT1;EEF1A1;VAPB;ITGB1;EIF3F;CHMP4B;ITGB3;CTBP2;PIK3C3;PPIA;RSF1;BSG;EIF3B;EIF3A;SMC5;DDX3X;TNIP1;CHMP5;TARDBP;ARL8B;LARP7;CTBP1;CAV1;RPSAP58;AXL;ST3GAL3;SNX3;IDE;DDB1;CATSPER4;KPNA3;PLSCR1;HMGB1;CSNK1A1;STAU1;CZH18ORF25;TRIM13;TRIM32;BCL2;CTDP1;NUP153;ZC3H12A;EIF2D;BECN1;PPIH;TRIM25;JUN;CSDE1;CD74;PTBP1;VPS18;NOTCH1;WWP2;PROX1;DDX6;CDK1;LGALS1A;TOP2A;N4BP1;ST6GAL1;CHMP2A;UBP1;MDFIC;RAN;DEK;GAS6;USF1;CHMP7;CSF1R;NR5A2;GSK3A;REST;XPR1;TOP2B;PARP16;ZNF639;PKN2;PSMC3;EP300;PCSK5;SMPD1;PARP9;NECTIN3;MVB12A;SP1;DDX5;ADAR;SLC20A2;TRIM8;TP53;MCTS1;VPS37A;ZDHHC9;RNASEL;CHMP3;STAT1;EGFR;PPID;NRP1;SLC7A1;KPNA6;YTHDC2;EIF3G;LARP1;USP6NL;ST3GAL4;SMARCA4;CCNT2;PDCD6IP;SRPK2;EIF2AK2
GOBP_INNATE_IMMUNE_RESPONSE	0.000124179	0.610527	-1.403	GSN;VIM;HSP90AA1;HSPD1;SPON2;HSPA8;GAPDH;TUBB4B;MAPKAPK2;TRIL;AP3B1;CREBBP;SARM1;SDHAF4;MAP3K5;SYNCRIP;ACTR3;EPRS;POLR3A;CEBPG;CAMK2A;RPL39L;YWHAE;DDX3X;PRKD1;TNIP1;DAB2IP;ARL8B;PAK2;PAK3;TOMM70;CAV1;RPSAP58;UBQLN1;CPT1A;AXL;ZYX;DUS2;PPP2CA;CARD9;TOLLIP;IL1RAP;SETD2;SFPQ;PLSCR1;C1QBP;ABHD17A;RAB11FIP2;HMGB1;CSNK1A1;TRIM13;F2RL1;RPS6KB1;TRIM32;OTUD4;TAX1BP1;PSPC1;BIRC2;IFNGR2;RAB27A;UAP1;ZDHHC3;SIN3A;BECN1;SERPING1;PTPN11;STXBP1;TRIM25;STX8;LSM14A;ZBTB1;NMI;CD74;TIRAP;BIRC8;POLR3E;AZI2;RNASET2;EPG5;APPL1;ENDOD1;ERBIN;ATP1B1;MED1;RAB20;USP20;MORC4;CACTIN;STAT2;HMGB3;N4BP3;LYPLAL1;PLCG2;VPS26B;AP1G1;N4BP1;CDC42EP4;SRC;IFNGR1;CADM1;SKP2;TKFC;ERAP1;NFKB2;ARID5A;AKIRIN2;JAK2;GRAMD4;CRK;CSF1R;TNFAIP3;MATR3;HDAC4;UBE2N;MSRB1;ACTR2;MUL1;DHX15;RNF170;MAP3K7;SPI1;USP44;TMEM126A;CYLD;NOS2;PUM1;HK1;PIK3R6;ANKRD17;EP300;SMPD1;PUM2;TBK1;DHX36;NFKB1;TRIM65;PARP9;MAPK8;CASP6;TTLL12;ADAR;GFER;MAPKAPK3;ZNRF1;TRIM8;POLR3F;TRAFD1;YWHAZ;TP53;UBL7;CALM1;NFKBIA;TFEB;NONO;TNIP2;USP14;PRDM1;PCASP1;IPO7;CHUK;PJA2;YTHDF2;ZDHHC9;KIF5B;PELI3;STAT1;IRF1;TRAF2;LYST;PIK3R1;G3BP1;SCARA3;GATA3;MYD88;YTHDF3;STXBP4;SRPK2;GRB2;IPO5;EIF2AK2;IRAK2;REL;CDC42;SMARCA5;ITCH;PRKDC;CASP8;WRNIP1;AKAP1;RPS6KA3;PPP6C;TMEM33;TBKBP1;POLR3B;TRAF4;RARRES2;NUB1;FLNB;FGR;C8G;PPARG;PLEKHM2;CH25H;TRIM59;RBM14;NFE2L2;SERINC5;NFKBIZ;BCL10;PTPRS;IRF8;AKAP8;XRCC5;NAGLU;CNPY3;UNC93B1;PPT1;C1R
GOBP_EMBRYO_DEVELOPMENT	2.40849e-07	0.774939	-1.40354	RPS6;LOC427439;FXN;SMAD2;COL5A1;BTF3;ALDH1A3;COL3A1;AMOT;ALDH1A2;ZFAND5;RNF207;LAMA4;SMAD1;PAFAH1B1;COL6A1;ABL1;RACK1;RPS7;TCF21;FAM129B;CREBBP;TH;COL1A1;SULF1;ITGB1;EOMES;YBX1;CTNNB1;WDR5B;CLASP2;ITGB3;MBNL1;RDH10;BIRC6;MARCKS;EXT1;BBS5;SDC4;ETS2;INHBA;SUFU;PSEN1;SEC24C;OSR2;MMP16;ASCL2;MAPK3;MAP2K1;PLK4;DLD;GBX2;PELO;SUPT20H;SOX8;INO80C;HDAC2;GLI2;INTS1;KAT14;DYNC2H1;DLC1;ROCK2;GATA4;NF2;TGFB2;PBX1;KITLG;KLF2;TBX20;MEOX2;ADAM10;EFNB1;SEPTIN7;CDC73;MEF2C;PRKACB;YY2;DHX35;MFN2;RALA;EMG1;ZEB1;MTHFD1;ACTR5;MAFG;PDGFRA;COL5A2;WNT5B;PLCG1;TBL1XR1;MKS1;E2F7;SETD2;C1orf43;RTCB;FBN1;SMAD5;RAD23B;DIEXF;TEAD1;EXOC4;LFNG;PEMT;SH3PXD2A;ZFPM2;FN1;NR2C2;HIPK2;PHLDB1;SKI;RAB14;BPTF;HIPK1;CNOT2;HSCB;APBA2;HIF1A;SIX1;RRP7A;SNAI1;RNF220;IFT57;SIN3A;RPL13;NOTCH2;MAFF;BMI1;YBX3;OSR1;NR2F2;PAF1;TIE1;UGDH;PCDH12;CCM2;MPP5;ARHGDIG;CUL4A;CCNB1;CMTM3;WDR48;TRIP12;PIK3CB;ACE;MTHFD1L;RCN1;MKKS;DR1;LRIG1;LNPK;CLUAP1;CIR1;MYH9;LMO4;BMPR2;CLASP1;EDNRA;GLMN;NOTCH1;SPECC1;SMAD3;MED1;CEP290;PROX1;AR;VEGFC;BRD2;EGLN1;TSHZ1;COPS2;CPT2;CDK1;SSBP3;RPGRIP1L;UNK;RACGAP1;BCR;TOP2A;WNK1;HS2ST1;TOP1;MFAP5;HOPX;TET1;ARFRP1;MMP2;POLE;COBL;RICTOR;RECK;RRM2;CMIP;ACTL6A;EPHB2;LAMA5;EPAS1;PTH2R;PLPP4;AKIRIN2;COL4A2;CHD7;LHFPL5;GLI3;SOS1;VASH1;NDUFA2;BASP1;MATR3;NR5A2;CASP3;ADCY9;SOD1;APAF1;ACVRL1;FGFR2;ID3;SKIL;CEBPB;AATF;CYR61;CELF1;CBY1;SUPT6H;RPS6KA6;MBTD1;TBX2;CDC40;EIF4A3;PLCB1;DBN1;JAG1;FBXW8;NCOA1;PCSK6;PDCD6;BBS4;B9D1;ITGA4;EP300;PCSK5;TENM4;ELL;ARL13B;TADA2A;E4F1;ITGA8;TCOF1;SOCS3;TSC1;RBM19;C2CD3;FREM2;DHX36;DVL1;NF1;PPP2R3A;GNA12;SMIM14;SOX18;SMO;TULP3;FZD5;NRP2;N4BP2L2;LRIG3;LAMA2;PLXNB2;TP53;ERCC3;TFEB;POLR1B;SP3;CDH23;NDRG4;PRDM1;IFT122;TDG;INTU;HLX;ADIPOQ;GNA13;VASH2;HOXB3;TRA2B;USH1C;YTHDF2;AMBRA1;MBD3;HIRA;NFRKB;RGMA;PHF6;NDEL1;SLC35E2B;ACTR8;SFRP1;STK3;ALKBH1;WDPCP;EGFR;SOX11;GPI;STMN3;ATP7A;USP22;NRP1;TADA3;VPS54;LIAS;UBE2B;TAPT1;BCL2L1;GATA3;FZD2;NSUN2;KAT2A;RNF2;BRD3;LATS1;TBC1D23;PDGFB;LATS2;GABPA;TTLL1;KCNQ1;DIAPH3;GRB2;WDR19;ZZZ3;YEATS2;GJB6;MEOX1;CDC42;BMP5;TCTN1;LUZP1;COPS3;ITGB5;PRKDC;CASP8;PKD1;OCRL;KAT2B;SOX17
GOBP_RESPONSE_TO_ENDOGENOUS_STIMULUS	1.65373e-10	0.91012	-1.40377	ATP5F1AZ;VIM;HSP90AA1;ZNF106;HSPA8;SMAD2;MXRA5;ACTB;GOLPH3;NFIA;ADAMTS7;NREP;COL3A1;AQP1;LTBP2;MAPKAPK2;SLIT2;TRIM63;DNAJA1;ACTN2;SMAD1;PXN;AP3S1;COL6A1;ABL1;EEF1A1;RACK1;TCF12;TCF21;GPC1;FAM129B;HADHA;CREBBP;TH;COL1A1;RHOA;SULF1;PLPP1;HSP90B1;CPNE3;ITGB1;DCN;CTNNB1;TAF1;CXCL12;HSPB1;FECH;FKBP4;ITGB3;HRAS;COL1A2;XBP1;EPRS;GOT1;DTYMK;EXT1;CCND1;PRNP;CDO1;DKK3;BSG;PTP4A3;ARF6;HNRNPU;PTK2;INHBA;PSEN1;UBE2O;CAMK2A;MAPK3;APC;GCLM;PRKD1;PELO;NR2E1;NCOA4;MTMR4;NGFR;CHMP5;HDAC2;STK39;NUMA1;NBL1;DAB2IP;ROCK2;TYMS;GATA4;LTBP1;TGFB2;PAK2;FER;GNAQ;RAB31;CILP;NCOA6;CTNNA1;KLF2;TBX20;GNB1;TOMM70;CAV1;STK16;FEZ1;GNAS;ZYX;ARID1A;LTA4H;CRKL;HADH;MEF2C;CASQ2;YY2;CARD9;PTPRA;IDE;RAB10;AIFM1;LPL;ZEB1;PTGES3;ARPC3;RASL11B;HIVEP1;ATP2B4;CCN2;ACSBG1;PDGFRA;PLCG1;TMEM204;CDH13;SRSF6;ARSB;AHCYL1;ADAM9;FBN1;CCBE1;NEFL;SPRED2;SMAD5;UFL1;GNG2;TNFRSF11B;RNF14;YWHAH;NDNF;TGIF1;GNAI1;UBR5;XRN1;PPP3CA;CREB1;STK11;MYOCD;RPS6KB1;HIPK2;EIF4EBP2;CASK;SKI;BCL2;RAB14;BPTF;BTG2;EFNA5;ITGB8;CNOT2;ECHDC3;PIK3CA;NUDC;SAFB;SEMA6A;SDCBP;GKAP1;CSNK1D;HIF1A;BRD8;SIX1;AHR1A;ZNF703;ILK;PIP4K2B;RBBP5;SIN3A;TWIST2;BECN1;NOTCH2;PTPN11;TRIM25;SLIT3;TLDC1;JUN;ACTA2;FIBIN;RAPGEF1;IQGAP3;HTRA2;BRMS1L;MPP5;WWOX;STUB1;PMEPA1;MBD5;BACE1;YWHAG;SNX32;VPS11;THBS1;PGF;FBXO32;VPS18;BIRC8;BMT2;PRCP;PIK3CB;DMTN;SGCB;ACE;MAPK14;EIF6;SMARCC1;WBP2;AFG3L2;AKAP9;MKKS;NUS1;APPL1;BMPR2;EDNRA;SLC8A1;SOCS5;NOTCH1;ZEB2;HTRA3;GAB1;SMAD3;ANKRD1;MED1;HNRNPD;LPIN2;TMF1;AR;DNAAF4;VEGFC;TIMP2;STAT2;RAP1A;TGFBR3;RGS9;EIF2B5;CD2AP;RYR3;ARPC1B;RGMB;ABHD2;ARNTL;SPRY1;RGS4;SRC;EIF2B4;TET1;MMP2;CASP9;MAPT;CPN1;AGL;RAN;PDXP;PTGER4;SKP2;EPHB2;RBBP4;TGM2;CAT;DENND4C;PCNA;ADIPOR2;UBR1;FNTA;RAP1B;ATP1A1;GATA5;DAB2;ELAVL4;GAS6;SHMT1;ARID5A;USF1;GNAI3;CLOCK;COL4A2;JAK2;CRK;SOS1;UFM1;UGCG;BCL9L;LEPROT;SOS2;SHOC2;NR5A2;CASP3;PBLD;CYFIP1;GLB1;APAF1;ACVRL1;FGFR2;CDH5;SKIL;HGF;LGMN;TRIM24;GSK3A;NCOR1;MYO5A;CYR61;USP8;SYAP1;CSK;MAP3K7;HAS2;PAQR8;ADIPOR1;LANCL2;PDGFD;CACNA1H;REST;RPL27;FBXO18;NGF;SNX25;DDX17;TBX2;SPRED1;LRP1;TOP2B;RAPGEF3;NR3C2;HGS;FAM20C;IDH1;EIF4A3;NOS2;PLCB1;SOGA1;TNFSF10;SUDS3;NCOA1;OGT;PCSK6;PDCD6;CIB2;GLG1;STC2;BBS4;ITGA4;EP300;VPS13C;FHL2;ARID1B;ITGA8;UBR2;SOCS3;RAB8A;TSC1;UBA5;OXTR;NFKB1;TMEM38A;TPR;ROBO2;STRN3;SP1;ZNF451;ZNF423;DDX5;PRDM16;UBE2D3;CASP6;GFER;ARID4A;FERMT2;NRP2;STAT3;IGFBP7;CDK5;GNA11;TP53;TMEM38B;RDX;HEYL;EIF2B1;BRAF;PDCD5;TFPI;CHUK;NEO1;ADIPOQ;SDC1;NCOR2;POR;KDM3A;TRERF1;SNAI2;POSTN;GPX1;RGMA;ABCC8;PCK2;NDEL1;MYC;SLX4;SFRP1;STAT1;APP;EGFR;SOX11;TAF7;ATP2B1;UBE2L3;SESN3;GPI;FAT1;NR3C1;PIK3R1;PTPRC;ATP7A;EZH2;NRP1;TADA3;VPS54;SHCBP1;BCKDHB;BCL2L1;RIPK1;GATA3;NSMF;MYD88;SMAD9;PARK7;KAT2A;GATSL2;RB1;SAP30;CPEB1;LARP1;LATS1;TSC22D1;SMARCA4;PDGFB;PRKCA;LATS2;C2CD5;STXBP4;NFATC1;KCNQ1;ANGPT2;FLRT2;GRB2;DUSP6;GJB6;DNAI1;EIF4E;BMP5;EGR1;BDNF;SCNN1G;SOX6;ITGB5;RNF6;PRKDC;TSPO;FSTL4;STRAP;FBXL15;PIK3R2;KAT2B
GOBP_POSITIVE_REGULATION_OF_PROTEIN_KINASE_ACTIVITY	0.024993	0.0945055	-1.40402	TXN;HSP90AA1;ABL1;RHOA;MAP3K5;MMD;ITGB3;HRAS;PPIA;CCND1;PTK2;RGCC;MAP2K1;RPS3;DDX3X;PIBF1;DAB2IP;TAOK3;TGFB2;PINK1;PPP2CA;CALM2;ADAM9;STK11;PRRC1;ZFP91;IL6R;RALB;STRADB;IQGAP3;EDN3;RASSF2;THBS1;TPX2;PROX1;RAP1A;ECT2;SRC;PRKAG1;CCDC88A;GAS6;JAK2;CSF1R;CYR61;SYAP1;PRKAG2;MAP3K7;PDGFD;PDGFC;CENPE;RELN;PIK3R6;CLSPN;FERMT2;SASH1;CALM1;ADIPOQ;EGFR;TRAF2;ERP29;PTPRC;EZH2;ADRA2C;CCND3;PARK7;UNC119;PDGFB;NEDD9
GOBP_CELLULAR_RESPONSE_TO_OXIDATIVE_STRESS	0.0112484	0.157815	-1.40432	TXN;FXN;HSPA8;AQP1;PXN;STAU2;MB;ABL1;RACK1;DHFR;CHCHD2;ERCC6L2;MAP3K5;PPIA;PLA2R1;MAPK3;RPS3;PRKD1;HDAC2;FER;KLF2;PINK1;OXR1;AIFM1;NCOA7;PDGFRA;ADPRHL2;NUDT2;PEX10;STAU1;HIF1A;ZC3H12A;SIN3A;BECN1;TLDC1;JUN;GPX7;HTRA2;PRR5L;STK25;EIF2S1;EDNRA;MPV17;CDK1;PAWR;MGST1;ARNTL;ECT2;SRC;TET1;MMP2;PEX12;MAPT;PPIF;CAT;PCNA;FANCC;TRAP1;TNFAIP3;SOD1;HGF;PEX14;PDGFD;GPX8;TOP2B;MAPKAP1;MSRA;OGG1;MAPK8;FBLN5;SETX;TP53;CHUK;GPX1;CHCHD4;PNPLA8;EGFR;DHRS4;PEX13;ATP7A;EZH2;BRF2;RIPK1;PLEKHA1;PARK7
GOBP_REGULATION_OF_CELL_MORPHOGENESIS	0.0169316	0.122063	-1.40516	EPB41L3;RASA1;STAU2;PAFAH1B1;RAC1;PARVB;ITPKA;PTK2;CAPRIN1;ARHGEF7;LIMD1;FMNL2;DLC1;WDR1;NF2;PLAA;ARHGEF18;ANAPC2;SEPTIN7;PARVA;MACF1;CAPZB;FGD3;ZRANB1;MYO10;CDC42SE1;PALMD;PLXND1;RAB21;MYL12B;FN1;MYH10;SPARC;EFNA5;PRPF40A;SH3D19;BRWD3;DMTN;MYH9;CAMSAP1;PLXNB3;PALM2AKAP2;CDC42EP4;SRC;SPAG9;CDC42EP1;FGD5;PRAG1;EPHB2;EPS8;CRK;BCL9L;CSF1R;PTPRD;CYFIP1;RHOJ;WASF3;PARP6;MUL1;PLXNA1;RELN;DBN1;FBXW8;LPAR1;CAPRIN2;DHX36;DVL1;GNA12;CFAP410;FERMT2;PDZD8;PLXNB2;RDX;MYO9A;GNA13;MPL;NTNG1;MKLN1;BRWD1;WDPCP;CDC42SE2
GOBP_CELLULAR_RESPONSE_TO_ORGANIC_CYCLIC_COMPOUND	0.0003321	0.593325	-1.40634	ATP5F1AZ;HSPA8;ACTB;GOLPH3;AQP1;DNAJA1;SMAD1;ABL1;TCF21;COL1A1;RHOA;PLPP1;HSP90B1;CTNNB1;TAF1;ABCB1;FECH;FKBP4;HNRNPU;INHBA;MAPK3;GCLM;PRKD1;NR2E1;NCOA4;HDAC2;ROCK2;PAK2;GNAQ;PAK3;CTNNA1;KLF2;GNB1;CAV1;GNAS;ARID1A;MEF2C;CASQ2;AIFM1;PTGES3;SMAD5;UFL1;GNG2;RNF14;YWHAH;DNMT1;GNAI1;UBR5;XRN1;CREB1;RPS6KB1;EFNA5;CNOT2;SAFB;SIX1;AHR1A;ZNF703;RAE1;RALB;ZC3H12A;SIN3A;RAPGEF1;PMEPA1;VPS11;FBXO32;VPS18;DMTN;ACE;WBP2;AKAP9;EPG5;SLC8A1;MED1;HNRNPD;TMF1;AR;DNAAF4;RAP1A;CDK1;RGS9;RYR3;ABHD2;ARNTL;RGS4;SRC;MMP2;CASP9;DNMT3A;MN1;RAN;PDXP;SKP2;TGM2;ITGA6;RAP1B;ATP1A1;DAB2;SHMT1;GNAI3;CLOCK;JAK2;UFM1;CASP3;ID3;MUL1;TRIM24;GSK3A;NCOR1;USP8;PAQR8;REST;DDX17;TBX2;TOP2B;RAPGEF3;NR3C2;PLCB1;CIB2;EP300;UBA5;NFKB1;TMEM38A;STRN3;SP1;DDX5;CASP6;SMO;GNA11;TMEM38B;HEYL;TFPI;ADIPOQ;NCOR2;KDM3A;TRERF1;SNAI2;PCK2;SFRP1;STAT1;EGFR;TAF7;UBE2L3;NR3C1;EZH2;TADA3;VPS54;PARK7;LARP1;LATS1;SMARCA4;PDGFB;KCNQ1;GJB6;EIF4E;PAK4;EGR1;SCNN1G;RNF6;CASP8
GOBP_NEGATIVE_REGULATION_OF_LOCOMOTION	0.00583837	0.242086	-1.4072	DPYSL3;COL3A1;SLIT2;DACH1;CLIC4;RNF20;FBLN1;RAC1;PTEN;RHOA;SULF1;DCN;CXCL12;CLASP2;LIMCH1;RGCC;NGFR;HDAC2;NBL1;DLC1;DAB2IP;NF2;CTNNA1;MEOX2;DLG5;MEF2C;RGN;EVL;STARD13;ATP2B4;HMGB1;HMOX1;MYOCD;PATZ1;BCL2;DDTL;CNN2;KRIT1;SIN3A;NR2F2;TIE1;BRMS1L;CD74;THBS1;SEMA5A;VCL;CLASP1;RAP2B;NOTCH1;ZEB2;PFN2;ARRDC3;TGFBR3;BCR;ABHD2;ST6GAL1;TET1;SIN3B;RECK;PTGER4;RBBP4;FIGNL2;ARHGDIB;CRK;VASH1;ACVRL1;GSK3A;AFDN;ADIPOR1;SPRED1;LRP1;PLCB1;PRKG1;MITF;SUDS3;JAG1;OGT;WASL;RYK;NF1;ROBO2;GNA12;PTPRM;ARID4A;STAT3;BRAF;NDRG4;PTPRG;ADIPOQ;GNA13;ABCC8;NISCH;ZMYND8;SFRP1;NRP1;GATA3;SAP30;AP1AR;CDH11;NEDD9;ANGPT2;CYGB
GOBP_PROTEIN_TARGETING	0.00541846	0.253014	-1.40739	HSP90AA1;TOMM5;HSPD1;YWHAQ;HSPA8;RAB7A;GOLPH3;SRP19;LTBP2;BNIP3L;AP3B1;CHMP4B;HRAS;SAMM50;TIMM44;PIK3C3;PRNP;HSPA4;YWHAE;NCOA4;TOMM20;SYNGR1;PINK1;TOMM70;GNPTAB;MFN2;PMPCB;AIFM1;PMPCA;ANK3;BID;SEC61A1;MON1A;VPS13D;SDCBP;ATG3;CHM;ZDHHC3;IMMP1L;BECN1;LMAN1L;HTRA2;YWHAG;VPS11;DMTN;SRP54;SIRT4;GRPEL2;ERBIN;TRMT10B;VPS53;VPS13A;PEX12;NPEPPS;TRAK2;YWHAB;TOMM34;VPS8;FUT10;ICMT;LEPROT;MIPEP;SSR3;LONP2;AP3M1;HERPUD1;HGS;TRAM1L1;VPS41;MIEF2;RPL11;VPS13C;ZDHHC14;KCNQ3;UBE2D3;FZD5;ARIH2;YWHAZ;ZFAND6;CDK5;MTCH2;LAPTM5;PARD3;PEX7;GET4;VPS37A;PDCD5;AP3D1;ZDHHC9;HACL1;SRPRB;CHCHD4;MTX2;UBE2L3;SH3GLB1;VPS54;TIMM17B;AGK;VPS51;KIF13B;C2CD5;STXBP4;ZDHHC23;ATG14;ROMO1;TSPO;SEC62;PRKAA1;PEX16;SEC61A2;AKAP6;PIKFYVE;MTCL1;MICALL2;NUP54;RASSF9;PARL;SPCS3
GOBP_REGULATION_OF_INTRACELLULAR_SIGNAL_TRANSDUCTION	4.7996e-11	0.932595	-1.4079	VCP;TXN;HNRNPK;HINT2;ADCYAP1R1;GUCY1A2;GAPDH;GOLPH3;COL3A1;AMOT;ARHGEF12;SLIT2;DNAJA1;RPS20;MID1;PAFAH1B1;MAD2L1;FBLN1;RAC1;ABL1;KALRN;RACK1;KLHL31;DUSP7;VDAC2;PTEN;RPS7;RGS2;RHOA;GADD45G;TAOK1;PIAS4;ITGB1;MAP3K5;DCN;CTNNB1;TAF1;CXCL12;HSPB1;HOMER2;ITGB3;HRAS;BAG5;PREX1;XBP1;ARHGAP40;TRIO;PPIA;PRNP;PTP4A3;ARF6;PTK2;BRE;INHBA;PLA2R1;HIC1;AAED1;MAPK3;MAP2K1;CA8;RPS3;EIF3A;YWHAE;LIMD1;DDX3X;PRKD1;TNIP1;DGKD;FBXW11;ARFGAP1;FEM1B;MLF1;ARHGAP6;STK39;PICALM;DLC1;DAB2IP;SEMA3A;ROCK2;USP7;GATA4;DEPDC5;CXCR7;NF2;TAOK3;TGFB2;NDC80;PAK2;MYO9B;FER;KITLG;CILP;ARHGEF18;TPBG;PAK3;PSD;TBX20;ARHGEF9;PINK1;CAV1;UBQLN1;ATXN3;AXL;DLG5;CIT;CRKL;ARHGAP5;MEF2C;PPP2CA;PRKACB;RGN;CARD9;ARHGEF10L;P2RX5;MFN2;MAP4K4;FAM83D;STARD13;CALM2;AKAP13;ATP2B4;CCN2;PDGFRA;BRD4;MAPRE2;CDH13;FGD3;WDR91;CSPG4;CDC42SE1;ADAM9;NEK6;TCF7L2;SPRED2;RPL37;SFPQ;UFL1;C1QBP;GARNL3;BID;HMGB1;SH3BP4;GNAI1;GIT1;ATR;CSNK1A1;RPS15;PPP3CA;STK11;FN1;HMOX1;PDE5A;TRIM13;F2RL1;RPS6KB1;HIPK2;TRIM32;SKI;BCL2;SLC38A9;DDTL;BARD1;PIK3CA;SEMA6A;CAMTA1;SDCBP;RPL5;FKTN;BIRC2;ARHGDIA;HIF1A;DYRK2;PKIA;SNAI1;ARHGAP17;ILK;ZC3H12A;RRM2B;ATP2C1;ROR1;CHD5;BECN1;DOK1;NOTCH2;PTPN11;TRIM25;ACTA2;YBX3;CGNL1;IQGAP3;HTRA2;RALGAPB;NMI;CD74;PMEPA1;CTNS;EDN3;EXTL3;EPHB1;YWHAG;RASSF2;PTBP1;CUL4A;THBS1;TIRAP;BIRC8;BMT2;PRR5L;STK25;PIK3CB;ING4;MCL1;MAPK14;OBSCN;PRPF4B;AZI2;COPS5;SEMA5A;IQSEC1;BMPR2;EDNRA;DEPTOR;PIP5K1C;NOTCH1;USP10;ANKRD1;ARRDC3;PIP5K1B;PROX1;AR;SYNPO2L;SEC13;USP20;ANKRD6;PRKAR1B;GPR20;CACTIN;RAP1A;FAM13B;TGFBR3;LGALS1A;RACGAP1;ZMYND11;PLXNB3;CD2AP;PLCG2;BCR;PLEKHG1;ASH1L;KRAS;HIP1;ARNTL;ECT2;SPRY1;PPP3R1;SRC;MMP2;SPAG9;FGD5;MDFIC;RICTOR;GLIPR2;DENND2B;MAPT;C3orf33;CMKLR1;CARD11;PPIF;EPM2A;PRAG1;VGLL4;BST1;EPHB2;ZDHHC13;PLK2;FBXO8;TGM2;UNC5B;CAT;ARHGAP31;DENND4C;F2RL2;EPS8;CCDC88A;UBR1;TMBIM4;FNTA;OTUB1;RAP1B;RFWD3;ARHGEF4;ARHGAP25;DAB2;RC3H2;GAS6;ABL2;ARFGEF2;ARHGDIB;MFAP3;RALBP1;TRAP1;WWC2;JAK2;PAK1IP1;SWAP70;CRK;SOS1;MORN3;PRDM15;CSF1R;TNFAIP3;SOS2;DYRK1A;SHOC2;SOD1;UBE2N;ACVRL1;FGFR2;RASA3;SKIL;HGF;TBCK;MUL1;TRIM24;MTM1;NBR1;GSK3A;NCOR1;TPT1;DHX15;SHISA5;CYR61;CSK;MAP3K7;RASD2;ADIPOR1;PDGFD;PLEKHF1;TAF9;ARHGAP10;SPI1;FBXO18;WAC;NGF;USP44;EIF2AK3;ADORA2B;RPS6KA6;SPRED1;NCK1;HERPUD1;LRP1;RAPGEF3;NR3C2;PTPN13;PDGFC;DNM1L;CYLD;EDA;PHLPP1;PLCB1;MARK3;RELN;PIK3R6;INPP5F;ANKRD17;TNFSF10;CHERP;OTUD3;OGT;PDCD6;USP49;RPL11;LPAR1;EP300;FNIP2;MAPKAP1;SMPD1;FHL2;UBR2;TSC1;TBK1;DYNC1LI1;DHX36;NKIRAS1;TTI2;RYK;NF1;TPR;ARHGEF28;STRN3;VWF;GNA12;STYX;DDX5;SGMS1;ARHGEF3;ITPR1;SIPA1L2;NME5;FERMT2;TRIM8;TMBIM6;GPD1L;USP47;YWHAZ;SASH1;FNIP1;ZFAND6;LAPTM5;MYOZ2;TP53;RDX;FIGNL1;CALM1;NFKBIA;NONO;TNIP2;BRAF;ATF3;NDRG4;PCASP1;AGO3;MYO9A;CHUK;ADIPOQ;GNA13;PJA2;HTT;HMGCR;DAPK2;ANKRD54;DUSP8;AMBRA1;MAPK8IP1;SEZ6L;SNAI2;GPX1;PELI3;CHN1;MIB2;STMN1;MYC;LOC422147;CXXC5;STK3;STAT1;APP;RTKN2;CDC42SE2;EGFR;SOX11;TLE1;VHL;PRR5;TRAF2;SESN3;STMN3;ERP29;PTPRC;GBF1;NDUFS3;EZH2;NRP1;ADRA2C;GRAPL;MYDGF;UBE2B;INCENP;USP4;NUAK1;RUNDC3A;TRAF7;BCL2L1;RIPK1;GATA3;MYD88;PLEKHA1
GOBP_REGULATION_OF_MULTICELLULAR_ORGANISMAL_DEVELOPMENT	5.3705e-09	0.851339	-1.40791	LOC427439;SMARCA2;COL14A1;ACTB;BIN1;ADAMTS7;AMOT;AQP1;SLIT2;DRAXIN;THBS4;B2M;LAMA4;SMAD1;DYNLT1;STAU2;PAFAH1B1;ABL1;LRRC17;RACK1;PTEN;RGS2;FAM129B;AP3B1;RHOA;SULF1;ITGB1;DCN;CTNNB1;GORASP1;CXCL12;HSPB1;WDR5B;CLASP2;ANO6;ITPKA;ITGB3;RND2;XBP1;HOOK3;ANXA2;ADD1;CCND1;IL6ST;TMEM119;VCAN;INHBA;PSEN1;RGCC;ANKH;CAPRIN1;OSR2;ASCL2;PCM1;MAP2K1;SPEN;PRKD1;GBX2;NR2E1;NGFR;SOX8;INO80C;GTF2I;HDAC2;GLI2;KAT14;NUMA1;DAB2IP;SEMA3A;ROCK2;FXR1;GATA4;NF2;TGFB2;HSPA9;KITLG;KAT6B;TPBG;CTNNA1;KLF2;TBX20;ANAPC2;TOMM70;CAV1;ABCB10;DLG5;ADAM10;ARID1A;SEPTIN7;CDC73;MEF2C;EIF4G2;ETS1;YY2;RGN;MACF1;ZEB1;GOLGA4;ATP2B4;IL1RAP;CCN2;ACTR5;MAFG;FOXJ3;S1PR3;PLCG1;BRD4;GPM6B;SRSF6;CBLN2;FBN1;CCBE1;NEFL;SPRED2;DIEXF;UFL1;TNFRSF11B;LOXL2;PLXND1;RAB21;YWHAH;AMIGO2;HMGB1;RBM15;PPP3CA;CREB1;STK11;ZFPM2;FN1;HMOX1;NR2C2;THBS2;HIPK2;PHLDB1;TRIM32;SKI;ING5;RAB14;SPARC;BTG2;EFNA5;ITGB8;HIPK1;SEMA6A;CTDP1;ULK2;HIF1A;CTSC;SIX1;KRIT1;ZC3H12A;NSUN5;NOTCH2;PTPN11;MAFF;OSR1;PAF1;ZBTB1;TIE1;CCM2;DAAM2;HSPG2;PBRM1;RNF10;CD74;EXTL3;EPHB1;RASSF2;MAP2;CUL4A;THBS1;SMARCD1;PGF;TRIP12;SHTN1;STK25;PIK3CB;ACE;MAPK14;EIF6;SMARCC1;SEMA5A;DR1;VCL;LNPK;BMPR2;CLASP1;SLC8A1;SOCS5;NOTCH1;GAB1;SMAD3;MED1;PROX1;VEGFC;BRD2;EGLN1;KLF10;TGFBR3;CDK1;LGALS1A;RACGAP1;PLXNB3;KRAS;WNK1;ARNTL;METRN;HOPX;SPRY1;RGS4;DIP2B;SLC12A2;AGRN;MAPT;BRD7;SEMA3G;CARD11;VEZF1;RECK;INHA;VGLL4;KIAA1109;ACTL6A;EPHB2;CBFB;PLK2;LAMA5;TGM2;ERAP1;RC3H2;GAS6;GJC2;COL4A2;DROSHA;CHD7;GLI3;SOS1;VASH1;CAMK4;CTNNBIP1;S1PR2;BASP1;TNFAIP3;RFLNB;SOS2;PTPRD;CYFIP1;SOD1;QKI;ACVRL1;RHOJ;FGFR2;CDH5;WASF3;SKIL;PARP6;CEBPB;NBR1;CYR61;PER2;FZD9;DISC1;PLXNA1;REST;KIFAP3;SPI1;EIF2AK3;RPS6KA6;TBX2;SPRED1;RAPGEF3;HGS;RUFY3;PTPN13;SAV1;SOX13;FAM20C;CYLD;PLCB1;RELN;PIK3R6;DBN1;MITF;JAG1;FBXW8;PDCD6;GLG1;ST8SIA2;EP300;TENM4;ARID1B;TADA2A;RBM19;CAPRIN2;OXTR;MAF;DHX36;JAM2;RYK;NF1;ROBO2;FAM46A;SP1;CDK18;PTPRM;SMO;SLC20A2;STAT3;SASH1;VSTM5;BRPF3;CDK5;PARD3;LAMA2;PLXNB2;TP53;NFKBIA;HEYL;PPP1R12A;BRAF;PRDM1;PCASP1;TDG;IPO7;HLX;ADIPOQ;AP3D1;VASH2;HOXB3;ANKRD54;YTHDF2;AMBRA1;MPL;NFRKB;SNAI2;TESPA1;RGMA;PROM1;ABCC8;ACTR8;MYC;ZNF365;SFRP1;WDPCP;STAT1;IRF1;EGFR;SOX11;ATP2B1;PIK3R1;ASPM;PTPRC;EZH2;NRP1;TADA3;MYDGF;SLITRK1;TAPT1;RIPK1;GATA3;CLSTN3;KAT2A;RNH1;RB1;AGO1;TSC22D1;PCID2;SMARCA4;PRKCA;GABPA;SCIN;NEDD9;ANGPT2;FLRT2;SHB;RFX3;ZZZ3;YEATS2;DUSP6;TNFRSF1A;BCAN;PAK4;IFRD1;BDNF;SOX6;RNF6;PRKDC;TSPO;FSTL4;CASP8;KAT2B;SOX17;WWTR1;CTR9
GOBP_POSITIVE_REGULATION_OF_MOLECULAR_FUNCTION	2.8695e-07	0.761461	-1.40796	VCP;GSN;TXN;HSP90AA1;HNRNPK;HSPD1;TNNT2;FXN;B2M;ACTN2;RNF207;MSH3;CCT4;CYCS;MYBPC3;HMBOX1;ABL1;RACK1;PTEN;EEF1A2;FAM129B;DHFR;RHOA;ITGB1;MAP3K5;TAF1;ABCB1;MMD;AGAP1;NMD3;ITGB3;HRAS;PREX1;NIPSNAP2;TCP1;BCL2L13;ANXA2;ADD1;CAP2;PPIA;CCND1;HNRNPU;PTK2;HSPE1;RGCC;DBI;CEBPG;CAMK2A;MAPK3;SENP1;MAP2K1;WDR41;TOPORS;RPS3;ARHGEF7;DDX3X;GCLM;PRKD1;NGFR;RFC2;H1F0;HDAC2;PIBF1;ANK2;ARHGAP6;STK39;DLC1;DAB2IP;CCT2;TAOK3;TGFB2;ERC1;PLAA;FER;GNAQ;FAM162A;PINK1;TBC1D13;CAV1;AXL;DMD;MEF2C;RAPGEF6;PPP2CA;ZC4H2;RGN;CARD9;IDE;MAP4K4;CDC14B;AIFM1;PTGES3;CALM2;IL1RAP;TCF3;PDGFRA;MAPRE2;ANK3;ADAM9;TCF7L2;EPB41;TBC1D9;PLSCR1;BID;RAB11FIP2;ATP1B3;HMGB1;STK11;TBC1D2B;TRIM13;RFC5;MYOCD;F2RL1;HIPK2;TRIM32;SKI;BCL2;XRCC4;PRRC1;AHSA1;ZFP91;HIF1A;IL6R;RALB;RNF220;IFT57;MTPN;ROR1;STRADB;UBE2I;DNAJC10;TRIM25;CNPY2;BMI1;RAB3GAP1;RAPGEF1;TIE1;IQGAP3;DOCK9;HTRA2;RALGAPB;CD74;EDN3;RASSF2;THBS1;TIRAP;NDUFA4;MCL1;CASP2;MAPK14;COPS5;AKAP9;NUS1;TBC1D22A;LMO4;ARRDC4;EDNRA;SMAD3;ATP1B1;PFN2;ARRDC3;HNRNPD;TPX2;PROX1;AR;ISCU;RSU1;RGS6;RAP1A;RGS9;PLXNB3;PLCG2;BCR;HIP1;HNRNPA2B1;ECT2;DIABLO;SRC;AGRN;CASP9;MAPT;PRKAG1;CARD11;RAN;EPHB2;SNX13;TAX1BP3;TGM2;PCNA;YWHAB;ITGA6;CCDC88A;FNTA;ARHGAP25;GAS6;ABL2;RALBP1;CLOCK;JAK2;GRAMD4;PKIB;CSF1R;PRIM2;HDAC4;SOD1;UBE2N;APAF1;FGFR2;TBCK;LGMN;MUL1;GSK3A;CYR61;SYAP1;PRKAG2;MAP3K7;PDGFD;REST;NGF;EIF2AK3;ADORA2B;VMP1;LRP1;RAPGEF3;PDGFC;MSH6;NOS2;CENPE;MARK3;RELN;PIK3R6;PKP4;EVI5;TNFSF10;PDCD6;RPL11;LPAR1;EP300;TSC1;GMNN;TBC1D16;EPHA5;PINX1;RYK;NF1;PARP9;GNA12;MAPK8;CLSPN;CASP8AP2;TBC1D2;FERMT2;TRIM8;TBC1D1;STAT3;SASH1;LAPTM5;NCBP1;RIC1;RGP1;CHTF18;DPH3P1;CALM1;PPP1R12A;PCASP1;PDCD5;CHUK;BAK1;ADIPOQ;HTT;BUD31;POR;NDEL1;STMN1;MYC;SFRP1;STK3;RTKN2;EGFR;TRAF2;UBE2L3;CAMK1D;ERP29;PTPRC;ATP7A;EZH2;ADRA2C;MYL4;CCND3;BCL2L1;RIPK1;GATA3;MYD88;FZD2;PARK7;RB1;UNC119;USP6NL;SMARCA4;PDGFB
GOBP_DEPHOSPHORYLATION	0.00702277	0.216216	-1.40811	DUSP7;PTEN;PLPP1;HSP90B1;UBLCP1;PPIA;PPM1M;EPHX2;YWHAE;MTMR4;FBXW11;DLC1;ROCK2;SBF1;PPM1L;PGAM5;PINK1;PDP2;PPP1R17;MEF2C;PPP2CA;PPP2R5D;PTPRA;CDC14B;CALM2;INPP5A;PTPN9;PPP1R7;PPP3CA;STK11;PPP6R3;PPP2R5E;SMG6;CAMTA1;CTDP1;PPM1D;PTPN11;SMG7;IQGAP3;PTBP1;FRA10AC1;MTMR8;MTMR6;ARPP19;PPM1G;PPP3R1;SRC;PDXP;YWHAB;INPP4B;PTPN14;PPP2R5C;PPM1K;PLPP4;SWAP70;PPP6R2;PTPRD;CDH5;DUSP12;MTM1;GSK3A;NCK1;DUSP28;PPP4R3B;PTPN13;PHLPP1;INPP5F;PPP1R2;ANKLE2;SMPD1;TSC1;PPP2R3A;GNA12;PTPRM;CTTNBP2NL;PPP1CA;SYNJ2;CALM1;PPP4R1;PPP1R12A;PTPRG;HTT;DUSP8;AMBRA1;PTPN21;TMEM55A;PTPRC;NUAK1;NSMF;ACP6;PTPN4;MTMR11;NANP;DUSP6;OCRL;PPP6C;ACP2;PPP3CB;DUSP26;PPM1B;DUSP5;INPP5B;PPTC7;DUSP13;BGLAP;INPP5D;PTPRS;PTPRE;PXYLP1;PPP2R3C;ALPL;PPP2R5A;URI1;ENSA;DUSP10;SACM1L;SSH2;UBASH3B;DUSP22;PHLPP2;IKBKB;PLEK;MFHAS1;DUSP4;CRY2;PPM1J;MTOR;DUSP16;MTMR10
GOBP_REGULATION_OF_WNT_SIGNALING_PATHWAY	0.0039675	0.304088	-1.40884	VCP;DRAXIN;ABL1;RACK1;COL1A1;SULF1;CTNNB1;RPS12;SPIN1;DKK3;PSEN1;HIC1;APC;LIMD1;DDX3X;DAB2IP;GNAQ;TPBG;CAV1;SIAH2;CDC73;BICC1;MACF1;SNX3;WNT5B;TBL1XR1;MKS1;ZRANB1;TCF7L2;RNF14;UBR5;CSNK1A1;TSKU;STK11;CTNND1;SKI;AMER1;CSNK1D;UBAC2;DEPDC1B;ZNF703;ILK;RNF220;IFT80;DAAM2;WWOX;TLE3;BIRC8;MAPK14;SEMA5A;TCF7L1;DIXDC1;NOTCH1;ZEB2;SMAD3;ANKRD6;RBMS3;USP34;WNK1;ARNTL;RNF146;SRC;MDFIC;TLE4;RECK;VGLL4;TAX1BP3;IFT20;DAB2;GLI3;PRDM15;CTNNBIP1;TNFAIP3;FGFR2;GSK3A;USP8;CBY1;FZD9;DISC1;LRP1;SOX13;CYLD;EDA;CSNK2A1;CAPRIN2;NFKB1;GSKIP;SCYL2;CSNK1G2;USP47;ATP6V0C;PPP1CA;SNAI2;SFRP1;STK3;APP;EGFR;TLE1;ASPM;G3BP1;INVS;UBE2B;LATS1;SMARCA4;LATS2
GOBP_SYNAPSE_ORGANIZATION	0.000577804	0.57561	-1.40903	VCP;HSPA8;ACTB;NFIA;STAU2;PAFAH1B1;ABL1;RAB3A;PTEN;RHOA;CNTNAP1;ITGB1;ARF1;CTNNB1;CLASP2;ITPKA;ITGB3;GPHN;CAP2;PPFIA1;PRNP;ARF6;PSEN1;CAPRIN1;DIP2A;DAB2IP;CNKSR2;COL4A1;ERC1;TPBG;PAK3;LZTS3;CACNB4;ARHGEF9;ANAPC2;DLG5;ADAM10;CRKL;MEF2C;ZC4H2;MYCBP2;IL1RAP;GPC4;ANK3;CBLN2;TLN2;NEFL;PLXND1;ABHD17A;LZTS1;AMIGO2;STAU1;THBS2;EFNA5;SDCBP;FRRS1L;SIX1;EPHB1;MAPK14;AFG3L2;APPL1;DNAJA3;WASF2;PFN2;EGLN1;ABHD17C;PLXNB3;CD2AP;ADGRL3;CHD4;CTNNA2;CAST;SPG11;AGRN;MAPT;EPHB2;LAMA5;FILIP1;FNTA;RAP1B;CRK;PTPRD;CYFIP1;WASF3;LGMN;FZD9;DISC1;REST;APBB2;PDLIM5;ABI2;PTPN13;TANC1;RELN;DBN1;NEGR1;OGT;ST8SIA2;DNM3;WASL;TSC1;CAPRIN2;OXTR;DHX36;DVL1;RYK;NF1;ROBO2;SYBU;SDK1;FZD5;NRP2;CACNA2D2;YWHAZ;SNTA1;VSTM5;CDK5;PPFIBP2;PLXNB2;DOCK1;NTNG1;SEZ6L;GABRG1;LRRC4C;ZMYND8;STK38L;SLC25A46;ZNF365;APP;LRFN5;NRP1;SLITRK1;PICK1;RAB39B;SNX27;CLSTN3;NEDD9;FLRT2;DBNL;BCAN;CDC42;RAB7L1
GOBP_REGULATION_OF_PROTEIN_TRANSPORT	0.0016104	0.538434	-1.40922	TXN;HSP90AA1;HSPA8;GOLPH3;DNAJA1;NDUFAF2;OAZ1;RACK1;PPIA;ARF6;SUFU;PSEN1;SRI;PCM1;YWHAE;PRKD1;TARDBP;RAB23;TGFB2;OAZ2;RAB11FIP3;CPT1A;HADH;SNX3;ADAM9;TCF7L2;BAG3;RAB11FIP1;UBR5;PPP3CA;XPO1;F2RL1;GLUD2;MYH10;TM9SF4;EFNA5;BARD1;UBAC2;HIF1A;PKIA;SNX12;ZC3H12A;MYOM1;ATP2C1;PTPN11;UHMK1;GNAZ;AACS;PRR5L;MAPK14;PRPF4B;SCFD1;SIRT4;WWP2;SMAD3;ANKRD1;CEP290;VEGFC;CDK1;CD2AP;ARNTL;ECT2;SRC;SLC12A2;MDFIC;ARFIP1;PFKFB2;RAN;F2RL2;TTN;PTPN14;GAS6;MPC2;CLOCK;JAK2;GLI3;UFM1;SERGEF;GSK3A;CSK;PER2;REST;RAPGEF3;RUFY3;GAPVD1;DNM1L;NOS2;PLCB1;EP300;RAB8A;EPHA5;UBE2J1;NF1;TPR;SYBU;DMAP1;SMO;ITPR1;NADK;C26H6ORF125;NUP58;CDK5;GNA11;SH3TC2;DPH3P1;PDCD5;NEO1;ADIPOQ;HMGCR;CHCHD4;RPH3AL;ABCC8;C2CD2L;PCK2;NDEL1;SFRP1;EGFR;PPID;PIK3R1;APBB1;ERP29;PICK1;PARK7;SEC24A;STXBP4;PLK3;RFX3;IPO5;CDC42;RAB7L1;TSSC1
GOBP_REGULATION_OF_PROTEIN_LOCALIZATION_TO_MEMBRANE	0.0353556	0.0748125	-1.40955	VTI1B;GSN;ACTB;RACK1;GPC1;ITGB1;HRAS;PPFIA1;PRNP;ARF6;LYPD1;PICALM;ADAM10;CRKL;ATP2B4;TMEM59;STX7;GPC4;ANK3;PTPN9;RAB11FIP2;DPP10;PIK3CA;FRRS1L;ATP2C1;STX8;CLTC;AP2M1;EPHA3;DMTN;APPL1;AR;RAP1A;WNK1;EPHB2;FNTA;DAB2;CRK;LDLRAP1;CSK;FZD9;LRP1;OGT;MIEF2
GOBP_OSSIFICATION	0.00177186	0.538434	-1.41013	LOC427439;HSD17B4;ADAMTS7;H3F3B;ALYREF;TPM4;SMAD1;COL6A1;LRRC17;COL1A1;RHOA;MEF2D;SYNCRIP;CTNNB1;ANO6;COL1A2;EXT1;IL6ST;TMEM119;HNRNPU;PTK2;VCAN;HSPE1;SUFU;RBMXL1;ANKH;OSR2;MMP16;MAPK3;LIMD1;PRKD1;SOX8;GLI2;PBX1;FASN;MEF2C;ATP5B;CCN2;COL5A2;RANBP3L;GPM6B;SETD2;RRBP1;SMAD5;UFL1;GIT1;RPS15;PPP3CA;RIOX1;SKI;BCL2;HIF1A;IL6R;SNAI1;ILK;NAB1;TWIST2;PSMC2;RRAS;IFT80;PTPN11;OSR1;CLTC;WWOX;ASF1A;RASSF2;MAPK14;BMPR2;OSTF1;SLC8A1;NOTCH1;SMAD3;VEGFC;MYBBP1A;KLF10;PLXNB3;MMP2;MN1;PTGER4;CBFB;LRP3;CAT;CHSY1;PTH2R;GLI3;CTNNBIP1;RFLNB;FGFR2;ID3;HGF;CEBPB;NBR1;GSK3A;CYR61;FZD9;REST;EIF2AK3;FAM20C;JAG1;FHL2;DHX36;NF1;SNRNP200;FAM46A;DDX5;ADAR;SMO;SLC20A2;FERMT2;DNAJC13;PEX7;TMEM38B;FIGNL1;SP3;IPO7;INTU;HIRA;SNAI2;SFRP1;EGFR;SOX11;ATP2B1
GOBP_SMALL_MOLECULE_METABOLIC_PROCESS	1.13343e-11	0.965328	-1.41074	ATP5F1AZ;VCP;ATP5I;ACAA2;HINT2;ADCYAP1R1;NDUFB10;HSD17B4;OXCT1;GUCY1A2;HSPA8;ATP5C1;DPYSL3;GAPDH;MDH1;MRPS36;NDUFS4;ALDH1A3;CRYM;DPYSL2;ALDH1A2;MAPKAPK2;ACAD9;NNT;PHYH;AUH;MDH2;TRIM63;PRPS1L1;GOT2;SDHB;DCK;MOXD1;NDUFV1;PAFAH1B1;NDUFA10;DLST;ATP5G3;ACADL;COL6A1;AMACR;DLAT;PDK1;SPTLC1;SLC25A19;NUDT5;HADHA;ECI1;MTHFD2L;TH;DHFR;MST1;BHMT2;PLPP1;SARM1;PIAS4;RRM1;WDR5B;FECH;FH;PPIP5K2;COQ9;ACO2;ITPKA;ATIC;GNPDA1;HDLBP;RDH10;IPMK;OGDH;XBP1;GOT1;DTYMK;CARNMT1;FAR2;PTGR2;CDO1;DKK3;OSBPL5;EPHX2;HPDL;NUDT13;GALT;VLDLR;HAGH;PSEN1;IDH3B;FOXK2;ADSL;DBI;ANKH;AAED1;DIP2A;MAPK3;CA8;DLD;FUCA2;GRHPR;NDUFB8;NDUFS7;GCLM;PTGES2;ME3;ECHS1;ATP5PB;PIBF1;NUDT9;NDUFB2;AK1;TYMS;USP7;RAB23;PLAA;CACNB4;HIBCH;FASN;PINK1;PTGR1;NADK2;CAV1;ETFA;ACAA1;GNE;STARD4;LIMA1;CPT1A;AK6;PECR;AMPD3;ATCAY;ABHD4;LTA4H;SHPK;HADH;PPP2CA;CMPK1;RGN;GAA;GLO1;COQ7;PDE7B;DDB1;MCCC1;LPL;SLC16A9;PTGES3;MTHFD1;ACADSB;ABHD10;ATP5B;ATP2B4;MRS2;ACSBG1;SLC25A12;INPP5A;AHCYL1;NUDT2;AKR1A1;TCF7L2;NDUFS1;ACLY;DHDH;NDUFB6;AZIN1;RFT1;IPPK;PDHX;PDE7A;GARS;NTHL1;RPIA;PDHB;GIT1;TSKU;CREB1;STK11;GART;CRMP1;PDE5A;FAHD1;SULT1B1;GLUD2;CASK;PDHA2;CLPX;ABCG2;MPP1;DSEL;ECHDC3;PIK3CA;PDE4D;LPGAT1;OSBPL2;HIF1A;AASDHPPT;DYRK2;ATP5H;SNAI1;NLN;MARC1;UAP1;OLA1;RRM2B;MMADHC;SUCLA2;NDUFA9;CLN8;ALDH4A1;AADAT;TPST1;UGDH;DEGS1;ALDH18A1;SDR16C5;NUDT15;SLC25A42;CD74;AACS;CTNS;NDUFA6;ASMTL;RIMKLB;ALDH3A2;SIRT5;CHST14;MAPK14;DECR1;EIF6;MTHFD1L;NUS1;NDUFB9;ABCC10;TPI1;SUCLG1;SIRT4;PGAM1;ALG14;B4GALT1;AK2;ATP1B1;GALE;EFL1;COQ5;ACSF3;PGM1;LPIN2;PROX1;SEPHS1;EGLN1;ENTPD5;TYSND1;ATP6V1B2;CPT2;NT5C2;MCCC2;PLCG2;ARPP19;SLC25A25;DHTKD1;PPCDC;SDHA;NDUFB5;GSTZ1;SPR;ODC;ABHD2;FAAH2;HAO1;COQ4;NDUFA12;ST6GAL1;FHIT;ATP5S;PGD;DBT;COQ3;SRC;MMACHC;PM20D1;ENTPD2;PRKAG1;CARD11;GMPPB;PFKFB2;RRM2;RAN;PDXP;TECRL;PPCS;CTPS2;TP53I3;TGDS;NT5C1A;SDHD;TKFC;NME6;IDH3A;PFKFB3;CAT;FADS1;ADIPOR2;INPP4B;OMA1;CYP39A1;ENOPH1;BPGM;SCLY;PTH2R;SFXN1;DAB2;SHMT1;PPM1K;GPAT4;MPC2;PGM2;GSTM2;GNAI3;ACO1;NEIL1;FUT10;NDUFA2;ICMT;PDSS1;ADCK2;CHST15;HDAC4;SLC35A3;NR5A2;OARD1;AK4;GLB1;ADCY9;LDLRAP1;MTAP;SOD1;QKI;PAPSS1;MAN2C1;AMT;LONP2;UMPS;ACADS;PARG;LGMN;SCD5;NCOR1;LDHB;MBTPS2;PRKAG2;PER2;ADIPOR1;FPGT;TPK1;PDXK;ASNS;CACNA1H;HNMT;REST;L2HGDH;NT5M;DCTD;MTRR;AHCY;PDSS2;PPP4R3B;HECTD4;DNM1L;PARP16;IDH1;EHHADH;NOS2;HK1;ENTPD1;PLCB1;COQ6;GNPDA2;DAGLB;SOGA1;CLN6;PRKG1;ALG10;OGT;RPEL1;MTHFD2;GDE1;NDUFV3;MVD;EP300;SGPL1;PDXDC1;SMPD1;ACBD5;MSRA;OGG1;ACOX2;ABCD2;NFKB1;COX11;SLC19A2;NAXD;PARP9;DGAT2;TBXAS1;ALDH5A1;UBR4;BEND3;ELOVL1;IDS;PPAT;NFE2L1;SLC25A17;NUDT3;ALDH1L2;DHRS7B;DHODH;NME5;PRMT3;TST;GPD1L;STAT3;NADK;ATP6V0C;AHCYL2;PCCB;SLC25A32;UAP1L1;PEX7;TP53;GALM;FIGNL1;ATF3;MECR;PGP;TDG;ADIPOQ;GGT5;UEVLD;ALDH2;HMGCR;ALG2;NCOR2;CYP2D6;ELOVL5;KDM3A;MBD4;HACL1;ASNSD1;KARS;CBR4;ATP5J2;SNAI2;NME7;ACSF2;TTC39B;PTGS1;GPX1;ACOT7;ETFDH;IVD;MBLAC2;PCK2;PNPLA8;NDUFS2;AFMID;SLC25A21;ECI2;APP;PLOD2;CHPT1;NDUFV2;GPI;DPM2;NR3C1;DHRS4;NDUFAB1;NDUFS3;PEX13;BCAT1;ATP7A;PCCA
GOBP_GENERATION_OF_NEURONS	2.31806e-10	0.91012	-1.41149	VIM;HSP90AA1;LOC427439;DPYSL3;ACTB;BIN1;NFIA;NREP;COL3A1;SLC12A5;ALDH1A2;MAPK4;SLIT2;DRAXIN;ENC1;EMB;EPB41L3;B2M;STAU2;PAFAH1B1;RAC1;ABL1;KALRN;RAB3A;OLFM1;TCF12;PTEN;RGS2;FAM129B;TH;DHFR;RHOA;TAOK1;SARM1;CNTNAP1;ITGB1;EOMES;CTNNB1;GORASP1;ENAH;CXCL12;MMD;FKBP4;ITPKA;NFIB;BAG5;RND2;PREX1;OGDH;XBP1;TRIO;EXT1;PPIA;CCND1;CAMSAP2;PMP22;ARF6;PTK2;VLDLR;SDC4;VCAN;INHBA;SUFU;PSEN1;CAPRIN1;CAMK2A;MDGA2;DIP2A;ASCL2;PCM1;MAP2K1;YWHAE;SECISBP2;PRKD1;GBX2;NR2E1;NGFR;SOX8;HDAC2;GLI2;DYNC2H1;NBL1;PICALM;DAB2IP;SEMA3A;TAOK3;TGFB2;PBX1;PAK2;PLAA;TPBG;CAMK2G;PAK3;PALLD;LZTS3;CTNNA1;PSD;TBX20;ANAPC2;SDC2;FEZ1;AXL;DLG5;CIT;DMD;ATCAY;HERC1;CRKL;EFNB1;PPP1R9A;MEF2C;ZC4H2;EIF4G2;MYCBP2;TDP2;MACF1;TMEM106B;SNX3;RAB10;MAP4K4;ZEB1;GOLGA4;TCF4;RAB6A;TCF3;WNT5B;GPM6B;MKS1;WASHC5;ANK3;ARSB;PTPN9;NEFL;CYB5D2;PLXND1;RAB21;LZTS1;YWHAH;NDNF;HMGB1;GIT1;TSKU;PIGT;PPP3CA;CREB1;STK11;FN1;CRMP1;XRN2;HIPK2;TRIM32;BCL2;BTG2;NR2F6;EFNA5;HIPK1;SEMA6A;CSNK1D;ULK2;HIF1A;SIX1;RNF220;SIN3A;MTPN;ROR1;CHD5;BECN1;NOTCH2;PTPN11;STXBP1;CLN8;SLIT3;NR2F2;RAPGEF1;UGDH;IQGAP3;UHMK1;PCDH12;HTRA2;MPP5;EDN3;EPHB1;YWHAG;GAS7;NTM;MAP2;NCKIPSD;EPHA3;SHTN1;BTBD3;STK25;AFG3L2;SEMA5A;VCL;TBCD;IQSEC1;LMO4;BMPR2;ATXN10;EDNRA;CAMSAP1;DIXDC1;NOTCH1;MED1;CEP290;TRIP11;PROX1;DDX6;DNAAF4;VEGFC;MATN2;COPS2;RAP1A;ERCC6;RPGRIP1L;UNK;RACGAP1;PLXNB3;CD2AP;ADGRL3;WNK1;NIF3L1;METRN;CTNNA2;ECT2;SPG11;DIP2B;TET1;MMP2;SPAG9;COBL;AGRN;MAPT;SEMA3G;DNMT3A;PRAG1;EPHB2;BCCIP;UNC5B;ITGA6;IFT20;CCDC88A;STRN;FIGNL2;DAB2;ELAVL4;GAS6;SPAST;ABL2;JAK2;LHFPL5;CRK;GLI3;SOS1;ARL3;CBFA2T2;UGCG;CSF1R;CUL4B;PTPRD;SHOC2;CASP3;CYFIP1;SOD1;FGFR2;ID3;SKIL;PARP6;CEBPB;MUL1;EFHD1;GSK3A;SEMA5B;MYEF2;FZD9;DISC1;PLXNA1;REST;APBB2;KIFAP3;NGF;PITPNA;FRY;NCK1;PDLIM5;UPF3B;TOP2B;ABI2;RUFY3;UQCRQ;SMARCA1;RELN;INPP5F;DAGLB;DBN1;PRKG1;NEGR1;JAG1;FBXW8;NCOA1;ST8SIA2;FAM134C;BBS4;ITGA4;DCLK2;LPAR1;EP300;DNM3;SF3A2;TENM4;ATP2B2;WASL;METTL14;BLOC1S2;RAB8A;CAPRIN2;PUM2;DHX36;EPHA5;DVL1;RYK;NF1;ARHGEF28;ROBO2;SCYL2;KCNQ3;PTPRM;SMO;SETX;NCDN;TULP3;SDK1;CRB1;FZD5;HMG20A;NRP2;STAT3;YWHAZ;CDK5;RPL24;PARD3;LAMA2;PEX7;MYPN;PLXNB2;TP53;KIF26A;HEYL;ERCC3;EML1;UBA6;BRAF;ETV1;ZNF521;CDH23;NDRG4;PRDM1;PTPRG;IFT88;MYO9A;NEO1;CPEB3;VASH2;USH1C;NTNG1;ANKS1A;POSTN;KIF5B;RGMA;PROM1;CHN1;NDEL1;LRRC4C;ZMYND8;STMN1;SLC25A46;ZNF365;SFRP1;ALKBH1;WDPCP;APP;EGFR;SOX11;OPCML;WEE1;CAMK1D;APBB1;ASPM;STMN3;PEX13;NEXN;ATP7A;EZH2;NRP1;VPS54;ADRA2C;ZHX2;SLITRK1;PICK1;GATA3;NSMF;TWF1;FZD2;RERE;RB1;SCYL3;KIF13B;TBC1D23;CDH11;TTLL1;STMN4;KCNQ1;FLRT2;DIAPH3;ROBO3;ASTN2;DBNL;BCAN;EIF4E;PAK4;C9orf72;CDC42;BMP5;RAB7L1;CDK5RAP2;C21orf91;TCTN1;IFRD1;BDNF;RNF6;TSPO;FSTL4;STRAP
GOBP_NEGATIVE_REGULATION_OF_CELL_DIFFERENTIATION	8.76849e-05	0.627257	-1.4119	SMARCA2;ACTB;COL5A1;ADAMTS7;DRAXIN;B2M;SMAD1;DYNLT1;LRRC17;PTEN;RGS2;ITGB1;YBX1;CTNNB1;GORASP1;ITGB3;XBP1;HOOK3;TRIO;CCND1;TMEM119;HNRNPU;INHBA;SUFU;PSEN1;ASCL2;MAPK3;PCM1;LIMD1;NR2E1;SOX8;DAB2IP;SEMA3A;NF2;TGFB2;HSPA9;PBX1;CTNNA1;TOMM70;CAV1;CDC73;PPP2CA;YY2;ZEB1;COL5A2;FOXJ3;RANBP3L;S1PR3;SRSF6;BRD9;FBN1;SPRED2;ASXL1;TNFRSF11B;BCL7B;YWHAH;DNMT1;HMGB1;RBM15;TSKU;PPP3CA;ZFPM2;MBNL3;MYOCD;RIOX1;SKI;BTG2;CTDP1;ULK2;SNAI1;ZC3H12A;TWIST2;PTPN11;OSR1;PAF1;CDK13;DAAM2;MMP11;RNF10;CD74;EXTL3;EPHB1;PTBP1;MAP2;CUL4A;SMARCD1;SMARCC1;SEMA5A;BMPR2;DIXDC1;SOCS5;NOTCH1;SUZ12;SMAD3;MED1;PROX1;DDX6;VEGFC;NELFB;KRAS;ARNTL;HOPX;SPRY1;RGS4;DIP2B;SPAG9;SEMA3G;INHA;ACTL6A;EPHB2;CBFB;LRP3;RC3H2;GLI3;RFLNB;HDAC4;SHOC2;ACVRL1;ID3;SKIL;NBR1;GSK3A;ADIPOR1;REST;KIFAP3;SPRED1;RUFY3;PKP2;ANKRD17;JAG1;DPF2;METTL14;BCL7A;RYK;NF1;SMO;HMG20A;FERMT2;STAT3;N4BP2L2;CDK5;TP53;NFKBIA;IPO7;HLX;ADIPOQ;YTHDF2;SNAI2;RGMA;ABCC8;MYC;SFRP1;STAT1;APP;IRF1;EGFR;SOX11;PIK3R1;ASPM;EZH2;NRP1;ZHX2;GATA3;RB1;E2F1;TSC22D1;PCID2;SMARCA4;PDGFB;GABPA;NFATC1;SHB;EIF4E;BMP5;CDK5RAP2;IFRD1;BDNF;SOX6;RNF6;TSPO;FSTL4;WWTR1;CTR9;RTN4R
GOBP_CELL_MOTILITY	3.62118e-10	0.898671	-1.41295	ATP5F1AZ;HSP90AA1;LOC427439;DPYSL3;ACTB;GOLPH3;COL5A1;COL3A1;AMOT;AQP1;SLIT2;THBS4;DNAJA1;DACH1;ZFAND5;LAMA4;RAB1B;PXN;PAFAH1B1;CLIC4;RNF20;FBLN1;RAC1;ABL1;RACK1;PTEN;GPC1;CTNNA3;COL1A1;DSTN;RHOA;SULF1;NARS;CPNE3;ITGB1;EOMES;DCN;CTNNB1;ENAH;CXCL12;HSPB1;CLASP2;ACTR3;ANO6;LIMCH1;ITGB3;HRAS;KIF2A;RND2;PREX1;MYLK;OGDH;XBP1;ZMYND12;SYNE2;EXT1;PPIA;BSG;PTP4A3;PDLIM1;ARF6;PTK2;SDC4;PSEN1;RGCC;ARHGEF39;CAMK2A;CORO6;ASCL2;MAPK3;PCM1;MAP2K1;APC;YWHAE;ARHGEF7;LIMD1;PRKD1;GBX2;NR2E1;NGFR;SOX8;FMNL2;TNS1;HDAC2;DYNC2H1;AMOTL1;STK39;NBL1;DLC1;DAB2IP;SEMA3A;ROCK2;WDR1;CXCR7;NF2;TGFB2;ELMO2;MAPRE1;PLAA;FER;KITLG;TPBG;PALLD;CTNNA1;TBX20;MEOX2;SDC2;CAV1;LIMA1;CDC42BPA;AXL;DLG5;ADAM10;CRKL;EFNB1;ARHGAP5;MEF2C;ETS1;RGN;PARVA;MACF1;EVL;MAP4K4;FAM83D;ARPC3;ATP5B;STARD13;ATP2B4;CCN2;PDGFRA;WNT5B;DOCK4;PLCG1;MAPRE2;GPC4;CDH13;ZRANB1;SETD2;ARSB;CSPG4;ADAM9;CCBE1;C1QBP;LOXL2;PLXND1;NDNF;HMGB1;VDAC3;PPP3CA;CCDC25;FN1;HMOX1;MYOCD;F2RL1;MEGF10;RPS6KB1;AVL9;IFT81;TRIM32;PATZ1;SKI;CD151;BCL2;SPARC;DDTL;ITGB8;ARPC2;MPP1;PIK3CA;SEMA6A;EPB41L4B;CNN2;SDCBP;PRPF40A;AAMP;DEPDC1B;HIF1A;SIX1;KRIT1;WASHC1;IL6R;SNAI1;JAM3;ZNF703;ILK;ZC3H12A;ANLN;SIN3A;TWIST2;UBE2I;RRAS;PTPN11;SLIT3;TLDC1;ACTA2;NR2F2;TIE1;IQGAP3;BRMS1L;DAAM2;RIN2;CD74;FAP;LAMC1;EDN3;IL1R1;EPHB1;DST;RCC2;THBS1;TIRAP;PGF;EPHA3;SHTN1;PRR5L;PRCP;PIK3CB;DMTN;ACE;MAPK14;SEMA5A;MKKS;NUS1;VCL;APPL1;MYH9;IQSEC1;LMO4;SRP54;BMPR2;CLASP1;WASF2;RAP2B;EDNRA;DIXDC1;PIP5K1C;NOTCH1;ZEB2;GAB1;B4GALT1;SMAD3;SDC3;CCAR1;PFN2;PROX1;TMF1;DNAAF4;VEGFC;MATN2;VSTM4;PECAM1;TGFBR3;CDK1;UNK;PLXNB3;CD2AP;PLCG2;BCR;ADGRL3;ASH1L;WNK1;ABHD2;CTNNA2;VPS13A;CENPV;ITGA9;CEP85;SRC;TET1;MMP2;SPAG9;SLC12A2;GLIPR2;SIN3B;CMKLR1;SEMA3G;RECK;PRAG1;PTGER4;BST1;EPHB2;RBBP4;FSCN1;PLK2;LAMA5;ITGA6;DZIP1;EPS8;CCDC88A;FIGNL2;DAB2;GAS6;ABL2;ARHGDIB;WWC2;JAK2;SWAP70;CRK;GLI3;SOS1;VASH1;FUT10;CSF1R;TNFAIP3;DNAH8;GAS8;ACVRL1;RHOJ;CDH5;HGF;LGMN;GSK3A;CYR61;AFDN;JMY;SEMA5B;MAP3K7;HAS2;ADIPOR1;PDGFD;DISC1;PLXNA1;APBB2;SPRED1;NCK1;LRP1;TOP2B;ABI2;RUFY3;PDGFC;DNM1L;PLCB1;RELN;INPP5F;PRKG1;PKN2;MITF;SUDS3;JAG1;OGT;PDCD6;ELMO1;BBS4;ITGA4;LPAR1;ARPC5;SGPL1;ARL13B;WASL;JAM2;NF1;PARP9;MED23;GNA12;SP1;SOX18;PTPRM;SMO;ARID4A;FERMT2;NRP2;STAT3;SASH1;CXCL14;CDK5;LAMA2;PEX7;PKN3;PLXNB2;MADCAM1;RDX;KIF26A;ARMC2;BRAF;CDH23;NDRG4;PTPRG;DOCK1;NEO1;ADIPOQ;GNA13;SDC1;DAPK2;NTNG1;ANKS1A;SNAI2;POSTN;GPX1;ABCC8;NISCH;NDEL1;ZMYND8;STMN1;TTBK2;SFRP1;ALKBH1;WDPCP;STAT1;APP;EGFR;LYST;GPI;CAMK1D;FAT1;PIK3R1;ASPM;PTPRC;GBF1;PEX13;NEXN;ATP7A;EZH2;NRP1;CAPN7;UBE2B;TESK1;GATA3;NSMF;MYD88;DPCD;RNH1;CEP128;RERE;SCYL3;SAP30;YTHDF3;CDC42BPB;ARPC5L;ST3GAL4;AP1AR;CDH11;PDGFB;SPDL1;PRKCA;TTLL1;NEDD9;ANGPT2;CYGB;FLRT2
GOBP_MONOSACCHARIDE_METABOLIC_PROCESS	0.0177319	0.118702	-1.41313	GAPDH;MDH1;MDH2;DLAT;PDK1;NUDT5;MST1;WDR5B;GOT1;GALT;FOXK2;FUCA2;USP7;CPT1A;RGN;GAA;DDB1;SLC25A12;AKR1A1;TCF7L2;DHDH;RPIA;PDHB;STK11;PDHA2;PIK3CA;DYRK2;NLN;MAPK14;TPI1;PGAM1;B4GALT1;GALE;PGM1;ARPP19;PGD;SRC;PFKFB2;TKFC;PFKFB3;OMA1;PGM2;FUT10;CHST15;GLB1;MAN2C1;PER2;ADIPOR1;FPGT;PPP4R3B;HECTD4;HK1;SOGA1;OGT;EP300;TP53;GALM;ATF3;PGP;ADIPOQ;PCK2;GPI;NR3C1;RBKS;KAT2A;KCNQ1;GALK2;SLC35B4;FOXK1;KAT2B;PRKAA1;KBTBD2;POFUT1;LCMT1;PMM2;CLK2;GCK;ALDOB;GCLC;SLC25A10;BRAT1;MAN2B2;FUT8;AKT1;PFKP;FUT9;ENO1;WDTC1;SORBS1;GSTO2;PDK4;PPARD;NCOA2;H6PD;PDX1;PDK3
GOBP_REGULATION_OF_CELLULAR_RESPONSE_TO_GROWTH_FACTOR_STIMULUS	0.00425142	0.291412	-1.41319	SMAD2;NREP;SLIT2;ABL1;GPC1;FAM129B;CREBBP;SULF1;ITGB1;DCN;CTNNB1;ITGB3;DKK3;PTP4A3;UBE2O;PELO;MTMR4;NGFR;HDAC2;NUMA1;NBL1;DAB2IP;GATA4;LTBP1;CILP;TBX20;ZEB1;RASL11B;ATP2B4;TMEM204;FBN1;CCBE1;SPRED2;STK11;MYOCD;HIPK2;CASK;SKI;SEMA6A;SDCBP;HIF1A;ZNF703;ILK;SIN3A;NOTCH2;BRMS1L;MPP5;STUB1;PMEPA1;SNX32;THBS1;BIRC8;PIK3CB;NOTCH1;ZEB2;HTRA3;SMAD3;VEGFC;TGFBR3;SPRY1;TET1;RBBP4;BCL9L;PBLD;CYFIP1;ACVRL1;CDH5;SKIL;CYR61;SNX25;SPRED1;HGS;FAM20C;SUDS3;OGT;PCSK6;PDCD6;GLG1;EP300;ITGA8;ZNF451;ZNF423;PRDM16;UBE2D3
GOBP_CELLULAR_RESPONSE_TO_STRESS	5.7384e-12	0.975995	-1.4133	VCP;TXN;HSP90AA1;HNRNPK;ACAA2;LOC427439;HSPD1;SMARCA2;FXN;HSPA8;ACTB;NREP;AQP1;PLIN2;MAPKAPK2;THBS4;SKIV2L2;CDC5L;DNAJA1;B2M;MID1;MSH3;RMI1;BNIP3L;PXN;STAU2;MB;ABL1;XPA;RACK1;PDK1;PTEN;CREBBP;DHFR;APTX;CHCHD2;VAPB;TAOK1;ERCC6L2;PIAS4;HSP90B1;CEP164;MAP3K5;DNAJC7;YBX1;POLDIP2;RRM1;TAF1;CXCL12;FECH;FH;HRAS;MYLK;XBP1;TRRAP;PIK3C3;MARCKS;PPIA;CCND1;NEK4;BRE;INHBA;PSEN1;RGCC;PLA2R1;HIC1;DOT1L;ATG10;CEBPG;MAPK3;MAP2K1;APC;TOPORS;RPS3;YWHAE;SMC5;DDX3X;MCM4;PRKD1;SUPT20H;RFC2;INO80C;HDAC2;POLA1;FEM1B;STK39;TARDBP;DAB2IP;IFFO1;ROCK2;HNRNPA1;USP7;DEPDC5;CXCR7;TAOK3;TGFB2;FER;CDK7;GCN1;FAM162A;WDHD1;NCOA6;CTNNA1;KLF2;FANCM;TLK1;PINK1;PIAS1;CAV1;UBQLN1;ATXN3;RNF168;ABCB10;CCDC117;ARID1A;ERP44;CHRNA4;CBX1;MEF2C;TAF5;YY2;ZBTB38;CARD9;KMT5B;TDP2;ARHGEF10L;OXR1;MFN2;ERCC8;DDB1;CDC14B;AIFM1;NCOA7;DTL;CENPS;TMEM129;FAM129A;ACTR5;PDGFRA;APLF;BRD4;RECQL;ADPRHL2;E2F7;SETD2;UBE2T;NUDT2;NEK6;WDR45B;BAG3;NEFL;MGME1;SPRED2;RAD23B;SFPQ;PEX10;UFL1;SLU7;C1QBP;BCL7B;BAZ1B;NTHL1;BID;NDNF;HMGB1;UBR5;ATR;STAU1;RHBDD1;STK11;RAD1;HMOX1;TRIM13;RFC5;HIPK2;MCM3;TRIM32;BCL2;XRCC4;INIP;BTG2;HIPK1;SDE2;BARD1;PIK3CA;SMG1;OTUD4;POLK;PPM1D;UBAC2;TLK2;HIF1A;DYRK2;BRD8;SNAI1;MARC1;RALB;ZC3H12A;PHF13;RBBP5;TDP1;SIN3A;RRM2B;BECN1;MMS19;DNAJC10;RPAP2;PTPN11;RCSD1;HMGN1;TRIM25;TLDC1;JUN;YBX3;ZBTB1;FAM168A;GPX7;HTRA2;NABP1;NUDT15;CCM2;STUB1;PBRM1;CD74;ASF1A;YWHAG;CUL4A;THBS1;DSC1;SMARCD1;WDR48;TRIP12;ATG7;BIRC8;BMT2;PRR5L;STK25;PIK3CB;SMCHD1;ING4;MCL1;CASP2;MAPK14;SMARCC1;COPS5;REV1;DNAJA3;BMPR2;EIF2S1;UPF1;SIRT4;EDNRA;MPV17;SOCS5;NOTCH1;USP10;ANKRD1;MATN2;TAF5L;EGLN1;CHAF1A;USP19;MORC4;PRPF19;RAD17;RNF8;MYBBP1A;KLF10;ERCC6;EPC1;CDK1;HDAC10;MLH3;PAWR;EIF2B5;PSMD14;CD2AP;CHD4;PDS5B;MGST1;UVSSA;TOP2A;WNK1;KIAA1524;PRIMPOL;SDF2L1;ARNTL;ECT2;TAF4;SRC;TET1;HERC2;FBXO44;MMP2;POLE;PEX12;CASP9;CREB3L2;NPEPPS;MAPT;BRD7;FBXO22;DNMT3A;PPIF;DEK;ACTL6A;SKP2;SDHD;BCCIP;PDIA6;PLK2;EXOSC10;ENDOV;USP25;CAT;ATRX;MTSS1;HERPUD2;PCNA;NFKB2;EPAS1;FADS1;OMA1;PSME4;MGMT;NRDE2;OTUB1;RFWD3;FIGNL2;ATP1A1;ELAVL4;GAS6;SSRP1;FANCC;REXO4;FANCG;AKIRIN2;POLG;TRAP1;CLOCK;JAK2;NEIL1;VASH1;UFM1;TNFAIP3;CUL4B;DYRK1A;CASP3;DONSON;OARD1;AK4;UBE4B;SUPT7L;SOD1;UBE2N;APAF1;FGFR2;ACTR2;SETD7;SKIL;PARP6;HGF;PARG;CEBPB;MUL1;EFHD1;SPRTN;NBR1;GSK3A;TPT1;SHISA5;MBTPS2;JMY;NRBF2;MAP3K7;HAS2;PEX14;PDGFD;PRELP;ASNS;GPX8;TAF9;SPI1;FBXO18;WAC;USP44;EIF2AK3;RPS6KA6;SF3B3;XPR1;MBTD1;TBX2;SPRED1;NCK1;HERPUD1;PPP4R2;TOP2B;SLC38A2;PPP4R3B;MSH6;PARP16;ESCO2;LIG1;TOPBP1;FAF1;CSNK2A1;SEC16A;INPP5F;VPS41;MUM1L1;LIG3;PDCD6;DPF2;STC2;EP300;FNIP2;VPS13C;SRPX;MAPKAP1;MSRA;ARIH1;ARID1B;RNFT1;OGG1;TSC1;UBA5;PUM2;PARP4;MAF;DHX36;NFKB1;BCL7A;RWDD3;CDIP1;UBE2J1;TTI2;NF1;PARP9;TPR;MAPK8;DMAP1;UBR4;RTEL1;SP1;PAPD7;USP13;MCM6;DDX5;UBE2D3;CFAP410;RAD21;PACRG;CLSPN;SLF2;FBLN5;SETX;ITPR1;TMBIM6;USP47;RAD18;FEN1;YWHAZ;FNIP1;RAD54B;PPP1CA;POLE3;USP28;FANCI;TP53;FIGNL1;SMC3;NFKBIA;ERCC3;GET4;TFEB;MCTS1;NONO;GNB1L;BRAF;UBXN2A;GTF2H2;ATF3;USP14;RNF139;TDG;CHUK;BAK1;NEO1;KAT7;BACH1;AMBRA1;MPL;MBD4;NFRKB;SNAI2;TICRR;GPX1;CHCHD4;UBE2A;ING3;PELI3;RGMA;PNPLA8;ZMYND8;TBL2;ACTR8;MYC;SLC30A9;SLX4;ZNF365;SFRP1;C1orf112;ALKBH1;TAF12;EGFR;TAF7;VHL;TRAF2;SESN3;DHRS4;PIK3R1;APBB1;HMCES;FANCF;ERP29;TAF2;PEX13;ATP7A;EZH2;SH3GLB1;USP22;TADA3;DCUN1D5;BRF2;ERO1A;CRYAB;UBE2B;NUAK1;PTTG2;PICK1;BCL2L1;RIPK1;PLEKHA1;TFIP11;TMEM259;PARK7;GTF2H5;KAT2A;POLQ;THG1L
GOBP_PROTEOLYSIS	7.7769e-10	0.887075	-1.41343	VCP;GSN;HSPD1;HINT2;FXN;HSPA8;GAPDH;BIN1;ADAMTS7;AQP1;UQCRC2;ENC1;CYCS;RNF20;FBXL7;RACK1;PTEN;RPS7;LAP3;MST1;HSP90B1;EIF3F;MAP3K5;CHMP4B;CTNNB1;TAF1;CAAP1;BAG5;KCMF1;SUMO2;BCL2L13;XBP1;ANXA2;SPSB1;PRNP;SERPINH1;PTK2;MMP24;HSPE1;TPP1;SUFU;UBE2R2;PSEN1;TINAG;RBMXL1;MMP16;SENP1;APC;TOPORS;ANAPC1;DLD;RPS3;UBE2D2;DDX3X;NUP98;NGFR;FBXW11;CHMP5;HDAC2;FEM1B;DYNC2H1;DLC1;DAB2IP;USP7;HECTD1;SLC30A5;PAK2;DCAF13;PLAA;FAM162A;METAP2;PINK1;ANAPC2;CAPN11;PIAS1;CAV1;UBQLN1;ATXN3;RNF168;ADAM10;LTA4H;SIAH2;FBXO21;ADAMTS14;PRKACB;RGN;CARD9;USP30;ERCC8;IDE;DDB1;TOLLIP;PMPCB;AIFM1;DTL;TMEM129;CAPN5;XPNPEP1;PGPEP1;PACSIN3;TBL1XR1;PMPCA;ZRANB1;WDR91;ADAM9;HECTD3;CCBE1;ESPL1;RAD23B;PEX10;UFL1;PSMA2;KCTD2;ADAM19;RNF14;BID;PSMA7;HMGB1;UBR5;DPP8;CSNK1A1;CZH18ORF25;RHBDD1;DPP10;XPO1;CCNF;TRIM13;UBAP1;HIPK2;TRIM32;BCL2;CLPX;SDE2;OTUD4;RNF216;RPL5;CSNK1D;UBAC2;RPGR;BIRC2;TLK2;SH3D19;CTSC;PCSK7;NLN;CUL5;ZYG11A;SNX12;UBE3B;IFT57;IMMP1L;PSMC2;UBE2I;DNAJC10;SERPING1;CLN8;TRIM25;ADAMTS8;PSMA3;RSPRY1;HTRA2;APEH;NUDT15;STUB1;MMP11;RNF10;FAP;BACE1;ARRDC1;CUL4A;THBS1;TRIP12;BIRC8;PRCP;SPSB3;TRPC4AP;MCL1;ACE;CASP2;SEC11C;USP37;FEM1C;SMARCC1;AFG3L2;COPS5;MYH9;SIRT4;GLMN;TRIM2;SOCS5;KLHL42;WWP2;HTRA3;SMAD3;USP10;CCAR1;HERC3;NEMF;TMF1;DNAAF4;TIMP2;USP20;USP19;DPP9;PRPF19;USP34;FBXO3;TYSND1;MAEA;RNF8;ZSWIM8;USP12;SPPL2A;FBXW2;PSMD14;FBXL5;PSMD7;LACTB;HIP1;N4BP1;SDF2L1;ARNTL;RNF146;PCSK2;CAST;DIABLO;CHMP2A;FHIT;SRC;HERC2;FBXO44;MMP2;NPEPL1;PEX12;CASP9;PM20D1;NPEPPS;MAPT;FBXO22;CPN1;RECK;YIPF5;PSMD1;SKP2;FBXO8;TGM2;ERAP1;USP25;USPL1;SPOP;OMA1;CORIN;PSME4;PHF20L1;CPD;UBR1;OTUB1;DAB2;RC3H2;PPP2R5C;GAS6;AKIRIN2;PEPD;CLOCK;KLHDC3;JAK2;GRAMD4;CHMP7;GLI3;TPP2;VASH1;KIAA0895L;UBA52;ATG4B;FEM1A;TNFAIP3;CUL4B;MIPEP;CPXM2;CASP3;UBE4B;UBE2N;APAF1;LONP2;ARMC8;SOCS6;HGF;LGMN;MUL1;MTM1;SPRTN;CHFR;GSK3A;USP8;MBTPS2;DISC1;REST;TAF9;WAC;USP44;EIF2AK3;PSMD6;HERPUD1;KLHDC2;TMEM126A;LRP1;ADAMTS19;PSMB2;HGS;CYLD;FAF1;CSNK2A1;RELN;CLN6;TNFSF10;PSMC3;USP24;FBXW8;OTUD3;OGT;PCSK6;PDCD6;DESI1;GLG1;USP49;RPL11;PCSK5;DESI2;ARIH1;RNFT1;FBXL20;ERO1B;UBR2;FBXO11;C2CD3;DVL1;UBE2J1;SENP6;GNA12;MVB12A;UBR4;STYX;CDC27;USP13;UBE2D3;UBXN7;CASP6;DDA1;PSMB4;CASP8AP2;TSPAN15;ZNRF1;STAT3;USP47;ARIH2;SPPL2C;FNIP1;CDK5;LAPTM5;USP28;TP53;UBL7;KIAA0895;FBXL3;GET4;DPP6;UBA6;UBXN2A;VPS37A;USP14;RNF139;PCASP1;PDCD5;BAK1;KCTD5;GGT5;PJA2;FBXL18;STAM2;JOSD1;VASH2;PISD;AMBRA1;UCHL3;GPX1;UBE2A;PELI3;RGMA;CHMP3;MYC;RNF11;DCAF12L2;FBXL8;VHL;UBE2L3;CAMLG;HMCES;USP22;PSMB1;CTSZ;CAPN7;UBE2B;RNF145;USP4;TRAF7;BCL2L1;RNF180;ATE1;TMEM259;SNX33;PARK7;ADRM1;THOP1;LATS1;PCID2;UBXN2B;ADAMTS6;FBXL14;KLHL8;PLK3;CNDP2;CBFA2T3
GOBP_REGULATION_OF_LEUKOCYTE_MIGRATION	0.0322691	0.0798346	-1.41452	SLIT2;THBS4;RAC1;ABL1;RHOA;CXCL12;ANO6;ITGB3;PTK2;ASCL2;MAPK3;STK39;NBL1;KITLG;ADAM10;CRKL;C1QBP;HMGB1;HMOX1;F2RL1;DDTL;MPP1;CNN2;IL6R;JAM3;CD74;EDN3;IL1R1;THBS1;TIRAP;PGF;VEGFC;BCR;WNK1;CMKLR1;PTGER4;BST1;GAS6;ABL2;SWAP70;CRK;CSF1R;LGMN;PDGFD;DNM1L;PLCB1;ITGA4;WASL;JAM2;NF1;MED23
GOBP_REGULATION_OF_ANATOMICAL_STRUCTURE_MORPHOGENESIS	3.4947e-06	0.704976	-1.41511	AMOT;AQP1;SLIT2;DRAXIN;THBS4;EPB41L3;RNF207;RASA1;SMAD1;STAU2;PAFAH1B1;RAC1;PARVB;ABL1;RACK1;PTEN;FAM129B;SULF1;SARM1;ITGB1;DCN;CTNNB1;GORASP1;CXCL12;HSPB1;CLASP2;ITPKA;ITGB3;RND2;XBP1;PTK2;PSEN1;RGCC;CAPRIN1;MAP2K1;ARHGEF7;LIMD1;PRKD1;NR2E1;NGFR;SOX8;FMNL2;GTF2I;DLC1;DAB2IP;SEMA3A;ROCK2;WDR1;GATA4;NF2;PGAM5;TGFB2;PAK2;PLAA;ARHGEF18;PAK3;LZTS3;KLF2;PINK1;ANAPC2;SDC2;SEPTIN7;MEF2C;EIF4G2;ETS1;PARVA;MACF1;CAPZB;RALA;GOLGA4;ATP2B4;FOXJ3;WNT5B;PLCG1;FGD3;ZRANB1;MYO10;CDC42SE1;PALMD;CCBE1;NEFL;TNFRSF11B;PLXND1;RAB21;LFNG;LZTS1;YWHAH;PPP3CA;STK11;MYL12B;FN1;HMOX1;THBS2;HIPK2;PHLDB1;MYH10;SPARC;EFNA5;ITGB8;HIPK1;SEMA6A;PRPF40A;ULK2;HIF1A;SH3D19;SIX1;KRIT1;ZC3H12A;OSR1;TIE1;CCM2;HSPG2;MAP2;THBS1;PGF;SHTN1;BRWD3;STK25;PIK3CB;DMTN;SEMA5A;MYH9;BMPR2;CLASP1;CAMSAP1;NOTCH1;GAB1;AR;VEGFC;EGLN1;STAT2;PLXNB3;BCR;WNK1;PALM2AKAP2;METRN;CDC42EP4;SPRY1;SRC;DIP2B;SPAG9;CDC42EP1;SLC12A2;FGD5;MAPT;SEMA3G;RECK;PRAG1;EPHB2;PLK2;TGM2;ERAP1;OMA1;EPS8;GATA5;RALBP1;COL4A2;CRK;VASH1;VAT1;BCL9L;CSF1R;TNFAIP3;PTPRD;CYFIP1;ACVRL1;RHOJ;FGFR2;CDH5;WASF3;SKIL;PARP6;HGF;MUL1;GSK3A;DISC1;PLXNA1;TBX2;SPRED1;PDLIM5;RAPGEF3;ABI2;HGS;RUFY3;DNM1L;RELN;PIK3R6;DBN1;JAG1;FBXW8;PDCD6;MIEF2;LPAR1;DNM3;TENM4;CAPRIN2;PUM2;DHX36;DVL1;RYK;NF1;ROBO2;GNA12;SP1;CFAP410;PTPRM;SMO;FERMT2;PDZD8;STAT3;SASH1;CDK5;MTCH2;PLXNB2;RDX;BRAF;MYO9A;GNA13;VASH2;MPL;NTNG1;SNAI2;RGMA;ABCC8;MKLN1;CHN1;LRRC4C;SFRP1;BRWD1;WDPCP;STAT1;CDC42SE2
GOBP_REGULATION_OF_HYDROLASE_ACTIVITY	4.4515e-05	0.643552	-1.41515	VCP;GSN;HSPD1;GAPDH;BIN1;AQP1;CYCS;ABL1;RACK1;RGS2;RHOA;HSP90B1;ITGB1;MAP3K5;AGAP1;CAAP1;HRAS;PREX1;BCL2L13;SERPINH1;PTK2;HSPE1;PLA2R1;CAMK2A;SENP1;WDR41;RPS3;ARHGEF7;DDX3X;NGFR;ARHGAP6;DLC1;DAB2IP;ROCK2;PAK2;PLAA;GNAQ;FAM162A;PINK1;TBC1D13;CAV1;PPP1R17;SIAH2;MEF2C;RAPGEF6;CARD9;MAP4K4;AIFM1;ADAP1;CALM2;PDGFRA;MAPRE2;FGD3;TBC1D9;PLXND1;BID;RAB11FIP2;HMGB1;SH3BP4;TBC1D2B;PPP6R3;F2RL1;BCL2;EFNA5;BIRC2;IFT57;SERPING1;RAB3GAP1;PSMA3;RAPGEF1;DOCK9;HTRA2;RALGAPB;RCC2;THBS1;EPHA3;BIRC8;MCL1;CASP2;TBC1D22A;SMAD3;TIMP2;EGLN1;RSU1;RGS6;RAP1A;RGS9;PLXNB3;BCR;HIP1;WNK1;ECT2;CAST;DIABLO;SRC;AGRN;FGD5;CASP9;MAPT;RECK;SNX13;TAX1BP3;TGM2;PCNA;ITGA6;FNTA;RAB3GAP2;ARHGAP25;GAS6;ABL2;RALBP1;JAK2;GRAMD4;NEIL1;CRK;ABCE1;PPP6R2;SOD1;APAF1;FGFR2;TBCK;LGMN;MUL1;GSK3A;PLXNA1;REST;EIF2AK3;LRP1;RAPGEF3;CSNK2A1;PKP4;PRKG1;EVI5;TNFSF10;PDCD6;PPP1R2;LPAR1;TSC1;TBC1D16;EPHA5;NF1;GNA12;CASP8AP2;TBC1D2;FERMT2;TMBIM6;TBC1D1;STAT3;USP47;FNIP1;LAPTM5;RIC1;RGP1;PLXNB2;RDX;CALM1;PPP1R12A;PCASP1;PDCD5;BAK1;HTT;GPX1;CHN1;NDEL1;STMN1;MYC;SFRP1;EGFR;RABGAP1
GOBP_GLIAL_CELL_DIFFERENTIATION	0.0128117	0.145292	-1.41517	VIM;BIN1;NFIA;COL6A1;ABL1;PTEN;GPC1;RHOA;CNTNAP1;EOMES;CTNNB1;HRAS;NFIB;IL6ST;VCAN;MMP24;PSEN1;MAPK3;MAP2K1;NR2E1;SOX8;MXRA8;HDAC2;WDR1;GPM6B;SKI;ILK;NAB1;NSUN5;ROR1;PTPN11;DAAM2;MPP5;NOTCH1;SUZ12;ZEB2;CDK1;EIF2B5;KRAS;METRN;PPP3R1;EIF2B4;MAPT;IFNGR1;GLI3;SOS1;CUL4B;SOD1;QKI;WASF3;CSK;LRP1;SOX13;RELN;LPAR1;TENM4;METTL14;NF1;SMO;CRB1;STAT3;CDK5;PARD3;LAMA2;SH3TC2;EIF2B1;SLC25A46;ZNF365;APP;EGFR;SOX11;NR3C1;VPS54;PICK1;MYD88
GOBP_LOCALIZATION_WITHIN_MEMBRANE	8.1169e-06	0.690132	-1.41569	VTI1B;GSN;HSP90AA1;TOMM5;RAB7A;ACTB;GOLPH3;SRP19;LMNB2;EPB41L3;ACTN2;RAC1;RACK1;GPC1;NUP155;AP3B1;EFR3A;ITGB1;CHMP4B;GORASP1;CLASP2;ITGB3;ARL5A;HRAS;SAMM50;SNX30;GPHN;PPFIA1;PRNP;OSBPL5;BSG;ARF6;LMNB1;HSPA4;LYPD1;TOMM20;ANK2;EHD3;PICALM;ROCK2;FXR1;SNX7;RAB31;TPBG;PDZD11;TOMM70;CAV1;RAB11FIP3;ADAM10;CRKL;RAPGEF6;MACF1;SNX3;RALA;RAB10;GOLGA4;RAB6A;ATP2B4;TMEM59;STX7;GPC4;CDH13;ANK1;ANK3;PTPN9;SH3PXD2B;EXOC4;ABHD17A;BID;RAB11FIP2;ATP1B3;SEC61A1;DPP10;RAB14;TM9SF4;PM5;PIK3CA;COX18;SDCBP;RAB26;NSF;CMTM6;FRRS1L;ATG3;WASHC1;CHM;SNX12;ZDHHC3;ATP2C1;IFT80;STXBP1;RAB3GAP1;STX8;RAB11B;EXOC6B;CLTC;AP2M1;MPP5;EPHA3;BLZF1;DMTN;EPG5;APPL1;DNAJA3;SRP54;ATP1B1;FAM126A;AR;TRMT10B;SLC9A3R2;RAP1A;VPS53;MAIP1;WNK1;DENND1B;KIF13A;SPG11;ARFRP1;AGRN;KIAA1109;EPHB2;LAMA5;DENND4C;IFT20;CCDC88A;FNTA;RAB3GAP2;DAB2;GAS6;ARFGEF2;CRK;ARL3;ICMT;EXOC6;LDLRAP1;SSR3;DSCR3;MYO5A;AFDN;CSK;TTC7B;FZD9;PLEKHF1;ARL4C;VPS29;EFR3B;TMEM126A;LRP1;HGS;VPS50;PKP2;SEC23A;SEC16A;RELN;INPP5F;TRAM1L1;LIN7C;OGT;MIEF2;SNX4;REEP2;ITGA4;RILPL2;EXOC2;ARL13B;RAB8A;DVL1;ZDHHC14;RILPL1;NECTIN3;RAB12;TSPAN15;FERMT2;CDK5;MTCH2;PARD3;MADCAM1;RDX;GET4;VTI1A;KCNB2;PEX3;DPP6;BRAF;VPS37A;NDRG4;PDCD5;ADIPOQ;AP3D1;ZDHHC9;SRPRB;KIF5B;ZMYND8;EGFR;MTX2;CAMLG;PIK3R1;FRMPD1;SH3GLB1;GRIN3B;EXOC1;BCS1L;PICK1;BCL2L1;SNX27;AGK;VPS51;ANKRD50;C2CD5;WDR19;TNFRSF1A;WRB;ZDHHC23;RAB7L1;ROMO1;TSSC1;PIK3R2;SEC62;RAB34;AMN;HPS6;PEX16;FAM21C;SEC61A2;RAB11A;PIKFYVE;MTCL1;MICALL2;THY1;PID1;TNFAIP6;CD81;NUP54
GOBP_EPITHELIAL_CELL_DIFFERENTIATION	5.41565e-05	0.643552	-1.41609	VIM;HSD17B4;SMAD2;TMOD1;RAB1B;PAFAH1B1;CLIC4;COL6A1;ABL1;TCF21;RHOA;CTNNB1;NFIB;HNRNPH3;ADD1;EXT1;CCND1;IL6ST;TPP1;IFT74;UPK3A;MAP2K1;PLK4;PELO;SOX8;GSTK1;HDAC2;FEM1B;NUMA1;ROCK2;TYMS;GATA4;NF2;TGFB2;COL4A1;FER;PALLD;KLF2;FASN;CAV1;CPT1A;DLG5;LTA4H;MEF2C;RAPGEF6;TOLLIP;RAB10;ZEB1;MAFG;FOXJ3;S1PR3;WNT5B;SRSF6;E2F7;ADAM9;SPRED2;ASXL1;PPP3CA;CREB1;F2RL1;SULT1B1;PTER;PDE4D;HIF1A;SIX1;ZNF703;NOTCH2;PPHLN1;MAFF;ACTA2;OSR1;NR2F2;RAPGEF1;TIE1;IQGAP3;CCM2;EXTL3;VCL;BMPR2;RAP2B;EDNRA;NOTCH1;B4GALT1;SMAD3;MED1;PROX1;AR;PECAM1;RAP1A;CDK1;DACT2;CD2AP;BCR;DSP;KRAS;ARNTL;SPRY1;PPP3R1;SRC;VEZF1;KIAA1109;BCCIP;ATRX;MTSS1;PCNA;EPAS1;IFT20;RAP1B;GATA5;DAB2;GPAT4;CLOCK;LHFPL5;CBFA2T2;UGCG;S1PR2;BASP1;NR5A2;CASP3;SOD1;ACVRL1;FGFR2;CDH5;ID3;SKIL;CEBPB;GSK3A;AFDN;SPRED1;RAPGEF3;ABI2;SAV1;FAM20C;PLCB1;JAG1;B9D1;CEP152;RILPL2;MAF;MARVELD2;RILPL1;CNN3;CASP6;SOX18;SMO;FZD5;ARID4A;TST;KLF5;TMEM38B;RDX;PPP1R12A;ERCC3;CDH23;PRDM1;MYO9A;IPO7;INTU;ADIPOQ;SDC1;ANXA7;USH1C;IL31RA;GPX1;PROM1;PCK2;WDPCP;STAT1;SOX11;FAT1;EZH2;NRP1;GATA3;MYD88;FZD2;LATS1;PDGFB;LATS2;KCNQ1;RFX3;TNFRSF1A;CDC42;BMP5
GOBP_REGULATION_OF_NEUROGENESIS	0.00273736	0.518848	-1.41706	BIN1;SLIT2;DRAXIN;B2M;DYNLT1;STAU2;PAFAH1B1;PTEN;ITGB1;CTNNB1;GORASP1;CXCL12;ITPKA;RND2;HOOK3;ANXA2;IL6ST;VCAN;PSEN1;CAPRIN1;ASCL2;PCM1;MAP2K1;SPEN;NR2E1;SOX8;HDAC2;SEMA3A;FXR1;NF2;CTNNA1;ANAPC2;EIF4G2;MACF1;GOLGA4;NEFL;UFL1;PLXND1;RAB21;YWHAH;PPP3CA;STK11;FN1;TRIM32;SKI;BTG2;EFNA5;ULK2;HIF1A;DAAM2;RNF10;MAP2;SHTN1;STK25;ACE;SEMA5A;BMPR2;NOTCH1;PROX1;VEGFC;PLXNB3;KRAS;ARNTL;METRN;DIP2B;MAPT;SEMA3G;EPHB2;TGM2;GJC2;CHD7;GLI3;PTPRD;CYFIP1;QKI;SKIL;PARP6;PER2;DISC1;PLXNA1;REST;KIFAP3;RUFY3;RELN;DBN1;FBXW8;TENM4;CAPRIN2;DHX36;RYK;NF1;ROBO2;SMO;CDK5;PLXNB2;TP53;HEYL;BRAF;HOXB3;YTHDF2;RGMA;ABCC8;ZNF365;EGFR;SOX11;ASPM;EZH2;NRP1
GOBP_IMMUNE_RESPONSE_REGULATING_SIGNALING_PATHWAY	0.001238	0.557332	-1.41741	HSPD1;HSPA8;MAPKAPK2;ABL1;TRIL;AP3B1;CREBBP;SARM1;HRAS;PRNP;PTK2;PSEN1;MAPK3;RPS3;YWHAE;DDX3X;PRKD1;TNIP1;DAB2IP;PAK2;FER;PAK3;CACNB4;CAV1;UBQLN1;AXL;CRKL;MEF2C;PPP2CA;MAP3K1;PLCG1;PLSCR1;C1QBP;ABHD17A;RAB11FIP2;HMGB1;CSNK1A1;STK11;F2RL1;TRIM32;SPG21;BCL2;PIK3CA;PDE4D;OTUD4;TAX1BP1;BIRC2;ZC3H12A;ZDHHC3;BECN1;TRIM25;LSM14A;NMI;TIRAP;CMTM3;BIRC8;EPG5;APPL1;ERBIN;ICOSLG;CD276;CACTIN;LYPLAL1;PAWR;EIF2B5;CD2AP;PLCG2;WNK1;DENND1B;SRC;EIF2B4;CMKLR1;CARD11;TKFC;RC3H2;PLPP4;GRAMD4;SOS1;TNFAIP3;UBE2N;RNF170;CSK;MAP3K7;TMEM126A;CYLD;PUM1;ANKRD17;EP300;UBR2;PUM2;TBK1;NFKB1;MAPK8;MAPKAPK3;ZNRF1;LAPTM5;NFKBIA;TNIP2;EIF2B1;SLC39A10;BRAF;PCASP1;CHUK;CBLB;PJA2;ZDHHC9;TESPA1;PELI3;IRF1;PIK3R1;PTPRC;SCARA3;GATA3;MYD88;PLEKHA1;SHB;GRB2;IPO5;EIF2AK2;IRAK2;RAB7L1;ITCH;PRKDC;RPS6KA3;PPP6C
GOBP_CELLULAR_RESPONSE_TO_BIOTIC_STIMULUS	0.0341226	0.0772576	-1.41751	VIM;SPON2;ABL1;RHOA;XBP1;ATG10;MAPK3;TNIP1;CHMP5;DAB2IP;PLAA;SHPK;CDC73;MEF2C;ADAM9;HMGB1;GIT1;AHR1A;ZC3H12A;NOTCH2;PAF1;TIRAP;MAPK14;UPF1;NOTCH1;ANKRD1;CACTIN;PLCG2;BCR;SRC;EPHB2;ARID5A;JAK2;TNFAIP3;APAF1;GSK3A;FBXO18;EIF2AK3;NOS2;NFKB1;MAPK8;PRPF8;GFER;FZD5;SASH1;TP53;NFKBIA;TNIP2;PCASP1;SLX4;MYD88;PRKCA;IRAK2;TSPO;SBNO2;CTR9;CCR5;RBM14;EME1;NFKBIZ;MAP2K3;BCL10;IRF8;AKAP8
GOBP_NEGATIVE_REGULATION_OF_APOPTOTIC_SIGNALING_PATHWAY	0.0147919	0.133015	-1.41797	ACAA2;FXN;DNAJA1;RACK1;SLC25A4;VDAC2;CTNNB1;CXCL12;HSPB1;CAAP1;BAG5;XBP1;BIRC6;PPIA;PSEN1;DDX3X;GCLM;GATA4;CXCR7;CTNNA1;PINK1;SIAH2;TCF7L2;BID;HMOX1;RPS6KB1;TRIM32;BCL2;HIF1A;SNAI1;RRM2B;STRADB;BMI1;YBX3;HTRA2;CD74;ZC3HC1;THBS1;PIK3CB;MCL1;AR;ZMYND11;SRC;PPIF;UNC5B;ITGA6;TRAP1;TNFAIP3;SLC25A5;HGF;AATF;GSK3A;TPT1;FZD9;TAF9;HERPUD1;CSNK2A1;TMEM14A;NME5;TMBIM6;USP47;FIGNL1;NONO;BAK1;HTT;MAPK8IP1;SNAI2;GPX1;RTKN2;NDUFS3;NRP1;BCL2L1;RIPK1;PARK7;RB1
GOBP_MAINTENANCE_OF_LOCATION_IN_CELL	0.0228759	0.100536	-1.41818	GSN;TXN;ANXA6;GOLPH3;FTH1;PAFAH1B1;ABL1;HSP90B1;ITGB3;HNRNPU;PSEN1;SRI;TOPORS;PLCB4;PRKD1;ANK2;KDELR3;CIZ1;PINK1;CAV1;DMD;CASQ2;GAA;CALM2;PLCG1;ANK3;VPS13D;BARD1;PDE4D;JPH3;ANKRD13C;JPH1;AKAP9;ITPR3;SLC8A1;MORC4;PLCG2;RYR3;VPS13A;DZIP1;CCDC88A;CHD7;GP1BB;SUPT7L;TAF3;PKP2;HK1;PLCB1;DBN1;CHERP;BBS4;VPS13C;TMEM38A;TRPC1;ITPR1;PLN;CDK5;TMEM38B;CALM1
GOBP_LOCOMOTION	7.10782e-08	0.801216	-1.41884	ATP5F1AZ;LOC427439;DPYSL3;COL3A1;AMOT;AQP1;SLIT2;THBS4;DACH1;LAMA4;CLIC4;RNF20;FBLN1;RAC1;COL6A1;ABL1;RACK1;PTEN;COL1A1;RHOA;SULF1;CPNE3;ITGB1;DCN;CXCL12;HSPB1;CLASP2;ANO6;LIMCH1;ITGB3;HRAS;KIF2A;PREX1;MYLK;XBP1;SYNE2;PPIA;BSG;ARF6;PTK2;SDC4;PSEN1;RGCC;ARHGEF39;CAMK2A;ASCL2;MAPK3;MAP2K1;APC;ARHGEF7;PRKD1;NR2E1;NGFR;HDAC2;AMOTL1;STK39;NBL1;DLC1;DAB2IP;SEMA3A;ROCK2;WDR1;CXCR7;NF2;TGFB2;ELMO2;PLAA;FER;KITLG;TPBG;CTNNA1;MEOX2;CAV1;LSP1P1;DLG5;ADAM10;CRKL;ARHGAP5;MEF2C;MYCBP2;ETS1;RGN;PARVA;MACF1;EVL;RALA;MAP4K4;ATP5B;STARD13;ATP2B4;PDGFRA;WNT5B;DOCK4;PLCG1;MAPRE2;CDH13;ARSB;ADAM9;CCBE1;NEFL;C1QBP;PLXND1;HMGB1;PPP3CA;CCDC25;FN1;HMOX1;MYOCD;F2RL1;RPS6KB1;TRIM32;PATZ1;CD151;BCL2;SPARC;DDTL;EFNA5;MPP1;SEMA6A;EPB41L4B;CNN2;SDCBP;JPH3;AAMP;HIF1A;KRIT1;WASHC1;IL6R;SNAI1;JAM3;ZNF703;ZC3H12A;SIN3A;TWIST2;UBE2I;RRAS;SLIT3;TLDC1;ACTA2;NR2F2;TIE1;BRMS1L;DAAM2;RIN2;CD74;EDN3;IL1R1;EPHB1;RCC2;THBS1;TIRAP;CMTM3;PGF;SHTN1;PRR5L;PRCP;PIK3CB;DMTN;ACE;MAPK14;SEMA5A;MKKS;NUS1;VCL;APPL1;IQSEC1;LMO4;SRP54;BMPR2;CLASP1;RAP2B;PIP5K1C;NOTCH1;ZEB2;GAB1;SMAD3;CCAR1;PFN2;ARRDC3;PROX1;VEGFC;PECAM1;TGFBR3;PLXNB3;PLCG2;BCR;WNK1;ABHD2;CTNNA2;ST6GAL1;ITGA9;SRC;TET1;MMP2;SPAG9;SLC12A2;GLIPR2;SIN3B;CMKLR1;SEMA3G;RECK;PRAG1;PTGER4;BST1;EPHB2;RBBP4;PLK2;LAMA5;ITGA6;FIGNL2;DAB2;GAS6;ABL2;ARHGDIB;RALBP1;JAK2;SWAP70;CRK;VASH1;CSF1R;ACVRL1;RHOJ;CDH5;HGF;LGMN;GSK3A;CYR61;AFDN;SEMA5B;MAP3K7;HAS2;ADIPOR1;PDGFD;PLXNA1;SPRED1;LRP1;RUFY3;PDGFC;DNM1L;PLCB1;RELN;INPP5F;CLN6;PRKG1;PKN2;MITF;SUDS3;JAG1;OGT;PDCD6;BBS4;ITGA4;LPAR1;EP300;WASL;JAM2;RYK;NF1;ROBO2;MED23;GNA12;SP1;PTPRM;SMO;ARID4A;FERMT2;NRP2;STAT3;SASH1;CXCL14;CDK5;LAMA2;PLXNB2;MADCAM1;RDX;KIF26A;BRAF;USP14;NDRG4;PTPRG;DOCK1;ADIPOQ;GNA13;DAPK2;NTNG1;SNAI2;POSTN;ABCC8;NISCH;ZMYND8;STMN1;SLC25A46;TTBK2;SFRP1;ALKBH1;WDPCP;APP;EGFR;LYST;GPI;CAMK1D;FAT1;PIK3R1;PTPRC;GBF1;NEXN;ATP7A;EZH2;NRP1
GOBP_PROTEASOME_MEDIATED_UBIQUITIN_DEPENDENT_PROTEIN_CATABOLIC_PROCESS	0.00075064	0.557332	-1.41906	VCP;FBXL7;RACK1;CTNNB1;TAF1;BAG5;KCMF1;SUMO2;SPSB1;PSEN1;APC;TOPORS;ANAPC1;FBXW11;FEM1B;USP7;HECTD1;DCAF13;PLAA;ANAPC2;PIAS1;ATXN3;SIAH2;ERCC8;DDB1;DTL;TBL1XR1;HECTD3;RAD23B;PEX10;UFL1;PSMA2;KCTD2;PSMA7;UBR5;CSNK1A1;XPO1;CCNF;TRIM13;RNF216;CSNK1D;BIRC2;TLK2;CUL5;ZYG11A;PSMC2;PSMA3;STUB1;RNF10;CUL4A;TRIP12;SPSB3;TRPC4AP;FEM1C;SMARCC1;GLMN;TRIM2;SOCS5;KLHL42;WWP2;NEMF;FBXO3;MAEA;ZSWIM8;PSMD14;FBXL5;PSMD7;N4BP1;ARNTL;FHIT;HERC2;FBXO44;PEX12;FBXO22;PSMD1;SKP2;USP25;SPOP;PHF20L1;UBR1;DAB2;PPP2R5C;AKIRIN2;CLOCK;KLHDC3;FEM1A;UBE4B;UBE2N;ARMC8;MTM1;CHFR;GSK3A;TAF9;WAC;USP44;PSMD6;KLHDC2;PSMB2;FAF1;CSNK2A1;PSMC3;FBXW8;OGT;DESI1;RPL11;FBXL20;UBR2;DVL1;GNA12;UBR4;STYX;CDC27;UBE2D3;UBXN7;DDA1;PSMB4;ZNRF1;FBXL3;UBXN2A;USP14;RNF139;KCTD5;PJA2;FBXL18;AMBRA1;UBE2A;PELI3;DCAF12L2;FBXL8;VHL;CAMLG;PSMB1;UBE2B;RNF145;RNF180;PARK7;ADRM1;UBXN2B;FBXL14;PLK3;CBFA2T3
GOBP_REGULATION_OF_ESTABLISHMENT_OF_PROTEIN_LOCALIZATION	0.000362751	0.593325	-1.41914	TXN;HSP90AA1;HSPA8;GOLPH3;DNAJA1;NDUFAF2;OAZ1;CCT4;BNIP3L;RACK1;CCT5;HRAS;TCP1;PPIA;PRNP;PTP4A3;ARF6;SUFU;PSEN1;SRI;PCM1;YWHAE;CCT6A;PRKD1;TARDBP;RAB23;CCT2;TGFB2;OAZ2;PINK1;TOMM70;RAB11FIP3;CPT1A;HADH;SNX3;ANK3;ADAM9;TCF7L2;BAG3;RAB11FIP1;UBR5;PPP3CA;XPO1;F2RL1;GLUD2;MYH10;TM9SF4;EFNA5;BARD1;UBAC2;HIF1A;PKIA;SNX12;ZC3H12A;MYOM1;ATP2C1;PTPN11;LMAN1L;UHMK1;HTRA2;GNAZ;AACS;VPS11;PRR5L;DMTN;MAPK14;PRPF4B;SCFD1;SIRT4;WWP2;SMAD3;ANKRD1;CEP290;VEGFC;CDK1;CD2AP;ARNTL;ECT2;SRC;SLC12A2;MDFIC;ARFIP1;NPEPPS;MAPT;PFKFB2;RAN;F2RL2;TTN;PTPN14;GAS6;MPC2;CLOCK;JAK2;GLI3;UFM1;LEPROT;SERGEF;GSK3A;CSK;PER2;REST;RAPGEF3;RUFY3;GAPVD1;DNM1L;NOS2;PLCB1;MIEF2;EP300;RAB8A;EPHA5;UBE2J1;NF1;TPR;SYBU;DMAP1;UBE2D3;SMO;ITPR1;FZD5;NADK;ARIH2;C26H6ORF125;CEP135;NUP58;CCT7;CDK5;GNA11;SH3TC2;DPH3P1;PDCD5;NEO1;ADIPOQ;HMGCR;CHCHD4;RPH3AL;ABCC8;C2CD2L;PCK2;NDEL1;SFRP1;EGFR;PPID;UBE2L3;PIK3R1;APBB1;ERP29;SH3GLB1;CCT3;PICK1;PARK7;SEC24A;C2CD5;STXBP4;PLK3;DKC1;RFX3;IPO5;CDC42;RAB7L1;TSSC1;CEP120;PIK3R2;STX1A;PRKAA1;ATP13A2;ABAT;MTCL1;MICALL2;TMEM30A;CD81;NUP54;PPP3CB;PPARG;PARL
GOBP_NEURON_MIGRATION	0.0330984	0.0786318	-1.41921	HSP90AA1;LOC427439;COL3A1;PAFAH1B1;RAC1;RHOA;EOMES;CTNNB1;CXCL12;PSEN1;CAMK2A;PCM1;YWHAE;DAB2IP;SEMA3A;PLAA;TBX20;AXL;CRKL;MEF2C;NDNF;SEMA6A;NR2F2;SHTN1;DNAAF4;MATN2;UNK;ADGRL3;CTNNA2;GAS6;CRK;DISC1;PLXNA1;APBB2;TOP2B;ABI2;RELN;PRKG1;BBS4;NRP2;STAT3;CDK5;PEX7;PLXNB2;KIF26A;NEO1;NTNG1;NDEL1;ALKBH1;ASPM;PEX13;NRP1;GATA3;NSMF
GOBP_TUBE_MORPHOGENESIS	1.44306e-06	0.733762	-1.42	LOC427439;SMAD2;COL3A1;AMOT;AQP1;SLIT2;THBS4;RNF207;RASA1;SMAD1;CLIC4;ABL1;RPS7;TCF21;FAM129B;RHOA;SULF1;ITGB1;DCN;CTNNB1;HSPB1;ITGB3;NFIB;RDH10;MYLK;XBP1;ANXA2;EXT1;BSG;BBS5;PTK2;SDC4;SUFU;PSEN1;RGCC;PRKD1;GBX2;NR2E1;NGFR;SOX8;GTF2I;GLI2;AMOTL1;DLC1;DAB2IP;ROCK2;GATA4;CXCR7;TGFB2;COL4A1;PBX1;KLF2;TBX20;MEOX2;CAV1;DLG5;MEF2C;PRKACB;ETS1;PARVA;RALA;ZEB1;MTHFD1;ATP5B;STARD13;ATP2B4;CCN2;PDGFRA;FOXJ3;PLCG1;CDH13;MKS1;E2F7;SETD2;CSPG4;CCBE1;PXDN;LOXL2;PLXND1;NDNF;RBM15;ZFPM2;FN1;HMOX1;MYOCD;THBS2;HIPK2;SKI;BCL2;SPARC;ITGB8;HIPK1;PIK3CA;ELK3;SEMA6A;NAA15;AAMP;PLXDC1;SAT1;HIF1A;SIX1;KRIT1;JAM3;ILK;ZC3H12A;IFT57;NOTCH2;OSR1;NR2F2;TIE1;CCM2;HSPG2;RIN2;FAP;CTNS;EPHB1;THBS1;PGF;PRCP;PIK3CB;ACE;MAPK14;MTHFD1L;SEMA5A;MKKS;NUS1;CLUAP1;MYH9;LMO4;BMPR2;WASF2;EDNRA;GLMN;NOTCH1;GAB1;B4GALT1;SMAD3;MED1;CEP290;PROX1;AR;VEGFC;BRD2;VSTM4;EGLN1;RAP1A;TGFBR3;KRAS;WNK1;HS2ST1;UBP1;FMN1;SPRY1;PPP3R1;SRC;MMP2;COBL;SLC12A2;VEZF1;RECK;EPHB2;PLK2;LAMA5;TGM2;ERAP1;UNC5B;MTSS1;EPAS1;ADIPOR2;JMJD6;PKNOX1;COL4A2;CHD7;GLI3;SOS1;VASH1;CTNNBIP1;CSF1R;TNFAIP3;CASP3;APAF1;QKI;ACVRL1;RHOJ;FGFR2;CDH5;CYR61;HAS2;EIF2AK3;TBX2;SPRED1;LRP1;RAPGEF3;HGS;EDA;PIK3R6;JAG1;PDCD6;BBS4;SGPL1;ARL13B;TSC1;C2CD3;DVL1;NF1;SP1;SOX18;PTPRM;SMO;TULP3;FZD5;NRP2;STAT3;YWHAZ;SASH1;KLF5;PPP1CA;PLXNB2;NDRG4;PRDM1;SGCD;IFT122;BAK1;HLX;GNA13;VASH2;HOXB3;GPX1;RGMA;ABCC8;MYC;SFRP1;STK3;STAT1;EGFR;SOX11;NR3C1;NRP1;HIF1AN;LIAS;MYDGF;CTSZ;GATA3;FZD2;KAT2A;RNH1;THSD7A;AGO1
GOBP_NEGATIVE_REGULATION_OF_CELL_POPULATION_PROLIFERATION	5.54535e-05	0.643552	-1.42045	ATP5F1AZ;SMARCA2;SMAD2;FTH1;ALDH1A2;DACH1;B2M;SMAD1;FBLN1;CTCF;PTEN;FAM129B;SULF1;TP53I11;PLPP1;CTNNB1;LIMS2;HRAS;NFIB;CTBP2;PRNP;SLC16A2;PMP22;SDC4;INHBA;RGCC;IFT74;DPT;ASCL2;MAP2K1;APC;NR2E1;NGFR;DLC1;DAB2IP;CXCR7;NF2;TGFB2;TPBG;CTNNA1;CACNB4;CTBP1;CAV1;DLG5;CDC73;MEF2C;ETS1;RGN;MFN2;ZEB1;CDH13;ZNF503;E2F7;SH3BP4;STK11;HMOX1;PDE5A;MYOCD;CASK;TRIM32;SKI;BCL2;ING5;SPARC;BTG2;KLF11;PPM1D;FKTN;KRIT1;ILK;IFT57;CHD5;BECN1;IFT80;SLIT3;ADAMTS8;NR2F2;HSPG2;NMI;PBRM1;RNF10;FAP;EPHB1;THBS1;ING4;DNAJA3;BMPR2;GLMN;NOTCH1;B4GALT1;SMAD3;MED1;PROX1;AR;MORC4;KLF10;TGFBR3;PAWR;PLXNB3;PDS5B;SPRY1;MN1;VGLL4;RBBP4;TAX1BP3;MTSS1;STRN;PTPN14;PTH2R;DAB2;PPP2R5C;WWC2;JAK2;GLI3;VASH1;THAP12;CTNNBIP1;CSF1R;TNFAIP3;GAS8;SHOC2;CASP3;ACVRL1;FGFR2;CDH5;CEBPB;TRIM24;CELF1;CSK;PER2;REST;KIFAP3;NGF;NCK1;HGS;SAV1;PRKG1;CHERP;SRPX;TSC1;PINX1;NF1;GNA12;ETV3;CGRRF1;PTPRM;MED31;FZD5;STAT3;PHF14;IGFBP7;FNIP1;TES;TP53;NDRG4;RNF139;PDCD5;INTU;BAK1;ADIPOQ;CBLB;GNA13;AMBRA1;SNAI2;PELI3;ABCC8;MYC;SFRP1;STK3;STAT1;APP;IRF1;SOX11;VHL;DHRS4
GOBP_PROTEIN_RNA_COMPLEX_ORGANIZATION	0.0213638	0.106115	-1.42194	VCP;HSP90AA1;BRIX1;RPLP0;RPS14;EIF5;EIF3F;EIF3B;COIL;EIF3A;EIF2S3;SF3A1;RPSAP58;EIF3I;PTGES3;EIF3K;PRMT7;SF3B4;SRSF6;SF3B1;SLU7;EIF3M;DHX8;ATR;RPS15;MRPS7;RPL5;RRP7A;MDN1;AAR2;EIF2D;ZNHIT6;GEMIN4;PRPF4B;EIF6;DHX29;PRPF19;LUC7L3;GEMIN5;PRPF18;SART3;CELF1;PSIP1;TAF9;SF3B3;SMN;PUF60;RPL11;SF3A2;SNRNP200;TSSC4;PRPF8;ADAR;SETX;DHX30;GEMIN2;NCBP1;SNRPB2;MCTS1;PRPF6;AGO3;SRSF10;KIF5B;SFSWAP;USP4;TRAF7;TFIP11;EIF3J;EIF3G;AGO1;DDX42;GEMIN8;SRPK2;RRS1;PRKDC;STRAP;CLP1
GOBP_MODIFICATION_DEPENDENT_MACROMOLECULE_CATABOLIC_PROCESS	3.54878e-05	0.659444	-1.42246	VCP;RNF20;FBXL7;RACK1;PTEN;RPS7;CHMP4B;CTNNB1;TAF1;ZCCHC6;BAG5;KCMF1;SUMO2;XBP1;SPSB1;PTK2;SUFU;UBE2R2;PSEN1;APC;TOPORS;ANAPC1;UBE2D2;FBXW11;CHMP5;FEM1B;USP7;HECTD1;DCAF13;PLAA;PINK1;ANAPC2;PIAS1;UBQLN1;ATXN3;RNF168;SIAH2;FBXO21;ERCC8;DDB1;TOLLIP;DTL;TMEM129;TBL1XR1;ZRANB1;WDR91;HECTD3;RAD23B;PEX10;UFL1;PSMA2;KCTD2;RNF14;PSMA7;UBR5;CSNK1A1;CZH18ORF25;XPO1;CCNF;TRIM13;UBAP1;HIPK2;TRIM32;RNF216;RPL5;CSNK1D;RPGR;BIRC2;TLK2;CUL5;ZYG11A;UBE3B;PSMC2;UBE2I;TRIM25;PSMA3;STUB1;RNF10;ARRDC1;CUL4A;TRIP12;SPSB3;TRPC4AP;FEM1C;SMARCC1;GLMN;TRIM2;SOCS5;KLHL42;WWP2;CCAR1;HERC3;NEMF;PAPD5;FBXO3;MAEA;RNF8;ZSWIM8;PSMD14;FBXL5;PSMD7;N4BP1;ARNTL;RNF146;CHMP2A;FHIT;HERC2;FBXO44;PEX12;FBXO22;PSMD1;SKP2;FBXO8;USP25;SPOP;PHF20L1;UBR1;DAB2;RC3H2;PPP2R5C;AKIRIN2;CLOCK;KLHDC3;CHMP7;UBA52;FEM1A;TNFAIP3;CUL4B;UBE4B;UBE2N;ARMC8;MTM1;CHFR;GSK3A;DISC1;TAF9;WAC;USP44;PSMD6;HERPUD1;KLHDC2;PSMB2;HGS;FAF1;CSNK2A1;PSMC3;FBXW8;OGT;DESI1;RPL11;ARIH1;FBXL20;UBR2;FBXO11;DVL1;GNA12;MVB12A;UBR4;STYX;PAPD7;CDC27;UBE2D3;UBXN7;DDA1;PSMB4;ZNRF1;ARIH2;LAPTM5;USP28;UBL7;FBXL3;GET4;UBA6;UBXN2A;VPS37A;USP14;RNF139;KCTD5;PJA2;FBXL18;STAM2;AMBRA1;UCHL3;UBE2A;PELI3;CHMP3;RNF11;DCAF12L2;FBXL8;VHL;UBE2L3;CAMLG;PSMB1;UBE2B;RNF145;TRAF7;RNF180;ATE1;PARK7;ADRM1;LATS1;UBXN2B;FBXL14;KLHL8;PLK3;CBFA2T3;UHRF1;UBE4A;ITCH;COPS3;PCYOX1L;RNF6;FBXL15;PSMF1;WWTR1;UBE3C;TRAF4;UBE2Z;NUB1;ANAPC7;RNF114;FBXO31;DERL1;BFAR;PSMA6;RC3H1;VPS36;ANKIB1;NFE2L2;TRIB2;RNF19A;SKP1;CNOT4;RBX1;GCLC;PDCL3;TRIM45;HECW1;NAGLU;PTPN23;FZR1;ASCC3;CSNK1E;LRRK2;RNF7;AMFR;UBE2J2;CUL2;VPS37B;CRBN;UBB;RNF25;AKT1;SMAD7;CUL1;HERC4;WDR81;PCNP;SPOPL;USP5;KCTD6;MTA1;KCTD21;PSMA5;GID8;PCYOX1;RFFL;RNF5
GOBP_TELOMERE_MAINTENANCE	0.0352038	0.0753244	-1.42313	HSP90AA1;CCT4;DCP2;HMBOX1;CCT5;CTNNB1;TCP1;HNRNPU;MAPK3;CCT6A;SMC5;INO80C;HNRNPA1;USP7;CCT2;YY2;PTGES3;ACTR5;XRN1;ATR;SMG6;SMG1;UPF1;HNRNPD;PAPD5;STN1;HNRNPA2B1;SRC;ACTL6A;EXOSC10;ATRX;PCNA;PKIB;NAT10;DHX36;PINX1;RTEL1;ZNF827;SLF2;FEN1;CCT7;PPP1CA;TP53;NFRKB;ACTR8;MYC;SLX4;ZNF365;CCT3;TEN1;TFIP11;GNL3;CCNE2;PARN;DKC1;NSMCE2;PRKDC;SPDYA;EXO1;DCLRE1B;INO80;MAPKAPK5;MAP3K4;XRCC5;PARP3;RFC1;XRCC3;PARP1;RAD50;POT1;NSMCE1;XRCC6
GOBP_AXON_DEVELOPMENT	0.000181819	0.610527	-1.42345	ACTB;NREP;SLIT2;DRAXIN;EMB;PAFAH1B1;RAC1;ABL1;KALRN;RAB3A;OLFM1;PTEN;FAM129B;DHFR;CNTNAP1;ITGB1;ENAH;CXCL12;NFIB;RND2;TRIO;EXT1;CAMSAP2;PTK2;PSEN1;MAP2K1;GBX2;NR2E1;NGFR;GLI2;PICALM;SEMA3A;PAK2;PAK3;PALLD;CTNNA1;ANAPC2;FEZ1;EFNB1;EIF4G2;MYCBP2;MACF1;RAB10;GOLGA4;GPM6B;ANK3;NEFL;PLXND1;RAB21;TSKU;CREB1;STK11;FN1;TRIM32;BCL2;EFNA5;SEMA6A;ULK2;SIN3A;NOTCH2;PTPN11;STXBP1;SLIT3;EDN3;EPHB1;MAP2;EPHA3;SHTN1;STK25;AFG3L2;SEMA5A;VCL;LMO4;BMPR2;EDNRA;NOTCH1;MATN2;PLXNB3;CD2AP;METRN;CTNNA2;SPG11;DIP2B;MMP2;COBL;MAPT;SEMA3G;EPHB2;UNC5B;FIGNL2;SPAST;JAK2;GLI3;SOS1;CSF1R;CASP3;CYFIP1;FGFR2;SKIL;GSK3A;SEMA5B;DISC1;PLXNA1;APBB2;PITPNA;TOP2B;RUFY3;RELN;INPP5F;PRKG1;ITGA4;RAB8A;PUM2;EPHA5;DVL1;RYK;ARHGEF28;ROBO2;PTPRM;SMO;NRP2;CDK5;RPL24;PARD3;LAMA2;MYPN;PLXNB2;BRAF;ETV1;NEO1;VASH2;NTNG1;KIF5B;RGMA;CHN1;NDEL1;LRRC4C;STMN1;SLC25A46;APP;APBB1;NEXN;NRP1;SLITRK1;GATA3;KIF13B;CDH11;FLRT2;ROBO3;C9orf72;TCTN1;IFRD1;BDNF;RNF6;TSPO;FSTL4;RTN4R;TBC1D24;CNP;SLC9A6;THY1;PLEKHG4;RPS6KA5;TBCE;PPP3CB;KIF1BP;MAP1B
GOBP_REGULATION_OF_VASCULATURE_DEVELOPMENT	0.0101212	0.169373	-1.42368	AMOT;AQP1;THBS4;SMAD1;ABL1;FAM129B;SULF1;ITGB1;DCN;CTNNB1;CXCL12;HSPB1;ITGB3;XBP1;RGCC;PRKD1;NR2E1;GTF2I;DAB2IP;ROCK2;GATA4;TGFB2;KLF2;ADAM10;ETS1;ATP2B4;FOXJ3;PLCG1;CCBE1;PLXND1;HMOX1;THBS2;HIPK2;SPARC;ITGB8;HIPK1;SEMA6A;HIF1A;KRIT1;ZC3H12A;TIE1;CCM2;HSPG2;THBS1;PGF;PIK3CB;SEMA5A;GAB1;VEGFC;EGLN1;WNK1;SLC12A2;RECK;PLK2;TGM2;ERAP1;COL4A2;VASH1;TNFAIP3;ACVRL1;RHOJ;CDH5;SPRED1;RAPGEF3;HGS;PIK3R6;PDCD6
GOBP_ACTIVATION_OF_IMMUNE_RESPONSE	0.000509953	0.57561	-1.42441	HSP90AA1;HSPD1;HSPA8;MAPKAPK2;ABL1;TRIL;AP3B1;CREBBP;SARM1;HRAS;PRNP;PTK2;PSEN1;RGCC;MAPK3;RPS3;YWHAE;DDX3X;PRKD1;TNIP1;DAB2IP;PAK2;PAK3;CACNB4;TOMM70;CAV1;UBQLN1;AXL;CRKL;MEF2C;PPP2CA;PLCG1;SFPQ;PLSCR1;C1QBP;ABHD17A;RAB11FIP2;HMGB1;CSNK1A1;STK11;F2RL1;TRIM32;SPG21;BCL2;PIK3CA;PDE4D;OTUD4;TAX1BP1;PSPC1;BIRC2;ZC3H12A;ZDHHC3;SIN3A;BECN1;SERPING1;TRIM25;LSM14A;NMI;TIRAP;CMTM3;BIRC8;EPG5;APPL1;ERBIN;ICOSLG;CD276;CACTIN;LYPLAL1;PAWR;EIF2B5;CD2AP;PLCG2;WNK1;DENND1B;SRC;EIF2B4;CMKLR1;CARD11;TKFC;RC3H2;PLPP4;GRAMD4;SOS1;TNFAIP3;MATR3;UBE2N;RNF170;CSK;MAP3K7;TMEM126A;CYLD;PUM1;ANKRD17;EP300;UBR2;PUM2;TBK1;NFKB1;MAPK8;CASP6;MAPKAPK3;ZNRF1;CD59;LAPTM5;NFKBIA;NONO;TNIP2;EIF2B1;SLC39A10;BRAF;PCASP1;CHUK;CBLB;PJA2;ZDHHC9;TESPA1;PELI3;IRF1;PIK3R1;PTPRC;SCARA3;GATA3;MYD88;PLEKHA1;SHB;GRB2;IPO5;EIF2AK2;IRAK2;RAB7L1;ITCH;PRKDC;RPS6KA3;PPP6C;PLCL2;THY1;CD81;FGR;C8G;RC3H1;RBM14;NFKBIZ;BCL10;INPP5D;PTPRS;XRCC5;NAGLU;UNC93B1;PPT1;C1R;TNFRSF21;FLOT2;PDPK1;PARP1;APPL2;ZNFX1;XRCC6;RFTN1;AKT1;EZR;DUSP22;KCNJ8
GOBP_RESPONSE_TO_ALCOHOL	0.0131799	0.143126	-1.42516	ATP5F1AZ;ADCYAP1R1;HSPA8;SMAD2;GOLPH3;SLIT2;GOT2;RGS2;TH;CTNNB1;FECH;CDO1;INHBA;PRKD1;HDAC2;STK39;TYMS;CTNNA1;KLF2;GNB1;CPT1A;CARD9;AIFM1;NEFL;GNG2;GNAI1;XRN1;CREB1;RPS6KB1;EFNA5;BIRC2;AHR1A;SLIT3;ACE;RPL15;HNRNPD;RPL10A;TGFBR3;CDK1;PSMD14;ST6GAL1;RGS4;DNMT3A;PTGER4;CAT;EPS8;GLB1;SOD1;FGFR2;SETD7;LANCL2;RPL27
GOBP_NEGATIVE_REGULATION_OF_PROTEIN_MODIFICATION_PROCESS	0.000970253	0.557332	-1.42519	NNT;SLIT2;DNAJA1;MAD2L1;FBLN1;ABL1;RACK1;KLHL31;DUSP7;PTEN;RPS7;RGS2;CTNNB1;TAF1;HSPB1;CTDSPL;BAG5;PPIA;PRNP;PSEN1;DBI;APC;RPS3;YWHAE;HDAC2;PIBF1;TARDBP;DAB2IP;ROCK2;NF2;PAK2;PLAA;GNAQ;CAV1;DMD;CRKL;PPP2R5D;RGN;OXR1;NCOA7;CALM2;ATP2B4;FAM129A;SPRED2;UFL1;MYOCD;HHATL;PDE4D;RPL5;PKIA;ZC3H12A;DNAJC10;NR2F2;YWHAG;SNX32;RASSF2;PRR5L;DMTN;PWP1;DEPTOR;SLC8A1;SOCS5;PRKAR1B;CACTIN;ARPP19;MVP;WNK1;N4BP1;SPRY1;CEP85;SPAG9;MAPT;HINT1;CADM1;EPHB2;YWHAB;SWAP70;PKIB;TNFAIP3;HGF;GSK3A;PRKAG2;PER2;USP44;SPRED1;FRY;NCK1;PTPN13;INPP5F;OGT;RPL11;SMPD1;SOCS3;DVL1;PINX1;NF1;GSKIP;ADAR;SMO;PRMT3;HMG20A;GPD1L;SNTA1;CDK5;PARD3;CALM1;IPO7;BAK1;ADIPOQ;CBLB;MAPK8IP1;SFRP1;TAF7;CAMLG;PTPRC;UBE2B;TESK1;USP4;PARK7;RB1;LATS1;LATS2;DUSP6;IPO5;SENP2;C9orf72;ATG14;SAMSN1;PRKDC;TSPO;WWTR1;PRKAA1
GOBP_SIGNAL_TRANSDUCTION_BY_P53_CLASS_MEDIATOR	0.0273963	0.0889281	-1.4254	HNRNPK;HINT2;RPS20;RPS7;TAF1;PLA2R1;HIC1;TOPORS;MLF1;USP7;E2F7;SPRED2;RPL37;ATR;RPS15;STK11;HIPK2;BCL2;HIPK1;PPM1D;RPL5;DYRK2;SNAI1;RRM2B;CHD5;WWOX;CD74;ING4;CASP2;USP10;ANKRD1;MYBBP1A;FHIT;PLK2;ATRX;PAK1IP1;MORN3;DYRK1A;TRIM24;SHISA5;JMY;TAF9;RPS6KA6;SPRED1;RPL11;EP300;CDIP1;DDX5;CASP6;USP28;TP53
GOBP_RESPONSE_TO_MOLECULE_OF_BACTERIAL_ORIGIN	0.0121817	0.149934	-1.42581	VIM;SPON2;MAPKAPK2;B2M;COL6A1;ABL1;TH;RHOA;XBP1;MAPK3;TNIP1;CHMP5;HDAC2;DAB2IP;PLAA;FER;SHPK;CDC73;MEF2C;CARD9;ADAM9;HMGB1;GIT1;RPS6KB1;AHR1A;ZC3H12A;PAF1;TIRAP;ACE;MAPK14;UPF1;ERBIN;NOTCH1;ANKRD1;CACTIN;FBXO3;PLCG2;BCR;SRC;CASP9;PTGER4;EPHB2;NFKB2;RBMXL3;ARID5A;AKIRIN2;JAK2;TNFAIP3;CASP3;FGFR2;CEBPB;NOS2;NFKB1;MAPK8;PRPF8;GFER;MAPKAPK3;FZD5;SASH1;NFKBIA;TNIP2;PCASP1;CHUK;PELI3;ABCC8;PCK2;LIAS;MYD88;PRKCA;GJB6;IRAK2;TSPO;CASP8;RPS6KA3;SBNO2;CTR9;LOXL1;THBD;SMAD6;CNP;CCR5;NFKBIZ;MAP2K3;BCL10;PTGFR;IRF8;AKAP8;NAGLU
GOBP_NEGATIVE_REGULATION_OF_TRANSCRIPTION_BY_RNA_POLYMERASE_II	2.81843e-06	0.719513	-1.42637	TXN;LOC427439;SMARCA2;BIN1;CRYM;DACH1;RPS14;HMBOX1;CTCF;TCF21;CREBBP;PIAS4;EOMES;YBX1;CTNNB1;TAF1;WDR5B;BARX2;JAZF1;CTBP2;CCND1;HNRNPU;ETS2;SUFU;PSEN1;FOXK2;HIC1;OSR2;ASCL2;PRDM5;SPEN;NR2E1;SOX8;HDAC2;GLI2;ZBTB14;KAT14;DAB2IP;NSD1;GATA4;LARP7;CTBP1;KLF2;TBX20;PIAS1;CAV1;ZNF608;CDC73;MEF2C;ATF7IP;YY2;ZEB1;NFIX;KLF12;HIVEP1;TCF3;MAFG;TBL1XR1;E2F7;TCF7L2;ATXN1L;SMAD5;SFPQ;C1QBP;LOXL2;DNMT1;TGIF1;HMGB1;MXD4;ZFPM2;MYOCD;NR2C2;HIPK2;PATZ1;SKI;BPTF;BTG2;NR2F6;CNOT2;ORC2;ELK3;NFIL3;KLF11;SDCBP;SIX1;PKIA;SNAI1;SIN3A;KLF3;UBE2I;NOTCH2;MAFF;JUN;C5H14orf4;BMI1;YBX3;OSR1;NR2F2;PAF1;ZBTB1;SDR16C5;BRMS1L;SCAF8;DR1;CIR1;LMO4;DNAJA3;NOTCH1;SUZ12;WWP2;ZEB2;SMAD3;MED1;ZNF148;PROX1;NR6A1;AR;MORC4;COPS2;KLF10;EPC1;HDAC10;PAWR;CHD4;NIF3L1;HNRNPA2B1;HOPX;TET1;TLE4;SIN3B;DNMT3A;CBFB;RBBP4;ZBTB34;PCNA;GATA5;DAB2;SUPT5H;ARID5A;PCGF6;AKIRIN2;WWC2;GLI3;CBFA2T2;CTNNBIP1;IRF2;HDAC4;EZH1;FGFR2;ID3;SKIL;CEBPB;ZNF131;NCOR1;MAFK;PER2;REST;APBB2;SPI1;TCERG1;TBX2;NCK1;TAF3;SOX13;LRRFIP1;MOSPD1;MITF;SUDS3;OGT;DPF2;EP300;FNIP2;ZBTB18;FHL2;E4F1;MAF;NFKB1;PARP9;TPR;DMAP1;ETV3;BEND3;ZNF451;DDX5;PRDM16;UBE2D3;SOX18;SMO;ARID4A;HMG20A;STAT3;N4BP2L2;YWHAZ;PHF14;FNIP1;KLF5;POLE3;MYOZ2;TP53;EED;HEYL;PLAGL1;SP3;ATF3;PRDM1;TDG;ZBTB21;CPEB3;NCOR2;BACH1;HOXB3;MBD3;AEBP2;SNAI2;PHF6;ZMYND8;TCF25;MYC;CXXC5;STAT1;PPID;SOX11;TAF7;VHL;NR3C1;APBB1;EZH2;TADA3;ZHX2;CCND3;GATA3;THAP8;RALY;KAT2A;RNF2;RB1;SAP30;E2F1;PCID2;SMARCA4;GABPA;PLK3;YEATS2;MNT;PHF21A;UHRF1;MAX;EGR1;BCORL1;FOXK1;PRDM2;STRAP;KAT2B;WWTR1;CTR9
GOBP_SEX_DIFFERENTIATION	0.00893931	0.183907	-1.42645	LOC427439;ADCYAP1R1;HSD17B4;SLIT2;DACH1;H3F3B;TCF21;CTNNB1;RRM1;FKBP4;RDH10;INHBA;NCOA4;SOX8;DHX37;LHFPL2;GATA4;TGFB2;PBX1;FER;KITLG;CTNNA1;AXL;CRKL;PDGFRA;SMAD5;LFNG;ZFPM2;PATZ1;BCL2;PTPN11;SLIT3;YBX3;OSR1;NR2F2;RNF38;CSDE1;WDR48;ACE;CASP2;MKKS;NOTCH1;TMF1;AR;EIF2B5;CD2AP;TAF4;SRC;EIF2B4;MMP2;INHA;ATRX;FANCG;CHD7;BASP1;DACH2;CASP3;SOD1;CEBPB;IDH1;TNFSF10;NCOA1;SGPL1;ROBO2;SCAPER;PCYT1B
GOBP_MUSCLE_TISSUE_DEVELOPMENT	0.000979632	0.557332	-1.42651	TNNT2;SORBS2;HSPA8;COL14A1;COL3A1;CFL2;ALDH1A2;ACTN2;ZFAND5;SVIL;SMAD1;MYBPC3;COL6A1;ABL1;TCF21;GPC1;MYOM2;RGS2;FAM129B;RHOA;MEF2D;CNTNAP1;ITGB1;EOMES;CTNNB1;BARX2;MYLK;POPDC2;SMYD1;HNRNPU;NRAP;SOX8;ACTC1;GATA4;PGM5;TGFB2;TBX20;TOMM70;MEOX2;CAV1;DMD;MEF2C;HLF;YY2;AKAP13;PDGFRA;SMAD5;PPP3CA;CREB1;ZFPM2;MYOCD;MEGF10;RPS6KB1;SKI;BCL2;BTG2;CTDP1;SIX1;NLN;MYOM1;MTPN;NOTCH2;MAFF;YBX3;OSR1;NR2F2;EPHB1;SGCB;MAPK14;BMPR2;EDNRA;SLC8A1;NOTCH1;SMAD3;ANKRD1;MED1;PROX1;EGLN1;USP19;COPS2;TGFBR3;CDK1;DSP;KRAS;ARNTL;HOPX;SPG11;RGS4;FBXO22;PPIF;VGLL4;IFT20;TTN;GATA5;CHD7;BCL9L;FGFR2;MTM1;CBY1;DDX17;TBX2;PDLIM5;SAV1;PKP2;PRKG1;EP300;ZBTB18;TENM4;FHL2;ITGA8;POPDC3;FHOD3;TSC1;NF1;DDX5;SMO;PLN;C26H6ORF125;KLF5;CDK5;PTCD2;MYOZ2;HEYL;ATF3;NDRG4;SGCD;HLX;HIVEP3
GOBP_CENTRAL_NERVOUS_SYSTEM_DEVELOPMENT	1.27497e-07	0.788187	-1.42694	GSN;VIM;LOC427439;YWHAQ;HSPA8;ACTB;BIN1;NDUFS4;ALDH1A3;COL3A1;AQP1;ALDH1A2;SLIT2;DRAXIN;B2M;SMAD1;PAFAH1B1;ABL1;PTEN;TH;RHOA;NARS;TAOK1;CNTNAP1;PIAS4;ITGB1;EOMES;CTNNB1;RRM1;TAF1;CXCL12;ATIC;NFIB;OGDH;KCNA2;HOOK3;SYNE2;MARCKS;EXT1;IL6ST;ARCN1;VLDLR;VCAN;INHBA;TPP1;SUFU;PSEN1;MDGA2;MAPK3;PCM1;MAP2K1;YWHAE;GRIK1;SECISBP2;GBX2;NR2E1;NGFR;SOX8;DHX37;FBXW11;MXRA8;ATP5PB;HDAC2;GLI2;DYNC2H1;DLC1;DAB2IP;SEMA3A;FXR1;WDR1;CXCR7;NF2;COL4A1;PBX1;NCOA6;MSI2;TBX20;FEZ1;SPATA5;AXL;DLG5;PPP1R17;HERC1;CRKL;ZC4H2;CCDC14;MYCBP2;TMX2;ZEB1;B4GALT2;CALM2;ATP2B4;GPM6B;SETD2;TACC1;TUBB2B;ATXN1L;NEFL;YWHAH;NDNF;AMIGO2;GIT1;TSKU;CREB1;GART;RAD1;XRN2;GLUD2;PSMG1;SKI;BCL2;BPTF;BTG2;PITPNM1;CSNK1D;PLXDC1;HIF1A;SIX1;NSUN5;SIN3A;MTPN;ROR1;CHD5;PTPN11;CLN8;GNB4;SLIT3;BMI1;RAB3GAP1;NR2F2;MARCKSL1;HTRA2;DAAM2;HSPG2;MPP5;CTNS;EPHB1;SH3GL1;MAP2;BTBD3;ALDH3A2;SEMA5A;MKKS;CLUAP1;LMO4;DIXDC1;NOTCH1;SUZ12;ZEB2;MED1;HNRNPD;CEP290;ZNF148;PROX1;SSBP3;RPGRIP1L;EIF2B5;BCR;KRAS;AARS1;CTNNA2;SPG11;SRC;EIF2B4;MAPT;IFNGR1;RECK;RAN;ACTL6A;EPHB2;RBBP4;ATRX;BPGM;ELAVL4;FANCC;AKIRIN2;CHD7;CRK;GLI3;SOS1;POMK;KIAA0895L;UFM1;FUT10;CSF1R;BASP1;CUL4B;GAS8;KCNA3;CASP3;EZH1;APAF1;QKI;FGFR2;ID3;WASF3;KDM4B;GSK3A;CSK;DISC1;PLXNA1;RPS6KA6;UPF3B;LRP1;TOP2B;SLC38A2;PDSS2;PDGFC;SOX13;UQCRQ;SMARCA1;SEC16A;RAB18;PLCB1;RELN;PRKG1;SUDS3;NCOA1;BBS4;ANKLE2;DCLK2;LPAR1;MAPKAP1;TENM4;ARL13B;METTL14;TSC1;OXTR;C2CD3;EPHA5;RYK;NF1;ARHGEF28;ROBO2;ALDH5A1;SCYL2;SMO;TULP3;NME5;NRP2;STAT3;DHX30;VSTM5;CDK5;PLXNB2;TP53;EED;KIF26A;CALM1;EML1;UBA6;EIF2B1;IFT122;INTU;NCOR2;HOXB3;TRA2B;TACC3;NDEL1;SLC25A46;TTBK2;ZNF365;SFRP1;STK3;APP;EGFR;COX7B;SOX11;NR3C1;ASPM;NDUFS3;PEX13;ATP7A;EZH2;NRP1;VPS54;AFF2;MYD88;DPCD;KAT2A;RERE;SCYL3;E2F1;VPS51
GOBP_REGULATION_OF_CELL_CYCLE_PHASE_TRANSITION	0.000477484	0.57561	-1.42813	SMARCA2;ACTB;CDC5L;TMOD3;MAD2L1;PTEN;TAOK1;RRM1;TAF1;CTDSPL;RIOK2;CCND1;BRE;INHBA;RGCC;DOT1L;APC;DDX3X;FEM1B;MLF1;TAOK3;PBX1;NDC80;CDK7;CACNB4;ARID1A;CDC25A;CDC73;PPP2CA;DDB1;CDC14B;DTL;ZNF207;FAM83D;ATP2B4;BRD4;E2F7;NEK6;ESPL1;UFL1;BCL7B;BID;ATR;RAD1;CCNH;BCL2;CPSF3;INIP;SDE2;BARD1;KMT2E;KLF11;PKIA;ANLN;SIN3A;RRM2B;PTPN11;PAF1;NABP1;PBRM1;RCC2;CUL4A;SMARCD1;ING4;CASP2;MAPK14;PRPF4B;SMARCC1;APPL1;BUB1B;PROX1;PRPF19;RAD17;ERCC6;CDK1;LSM10;PLCG2;BRD7;RRM2;MN1;ACTL6A;HSPA2;PLK2;CRLF3;RFWD3;GJC2;CLOCK;CUL4B;KLHL18;DONSON;ZWILCH;CHFR;MBTPS2;APBB2;WAC;USP44;TBX2;TTK;TOPBP1;CENPE;PLCB1;ANKRD17;DPF2;ARID1B;DYNC1LI1;BCL7A;TTI2;PARP9;TPR;RAD21;CLSPN;USP47;USP28;TP53;RDX;ERCC3;GNB1L;AMBRA1;TICRR;LSM11;APP;EGFR;WEE1;APBB1;EZH2;CCND3;INCENP;NSUN2;RB1;E2F1;KNTC1;CCNE2;PCID2;SMARCA4;SPDL1;STXBP4;PLK3;NSMCE2;RBL2;CDK5RAP2;PRKDC;PKD1;TP53BP1;MBTPS1;TRIP13;DBF4;RAB11A;EIF4G1;INO80;ANAPC7;FBXO31;MRNIP;SPC25;LCMT1;EME1;CHEK1;FOXN3;CDT1;CDC45;BIRC5;FZR1;ZW10;PLRG1;CRADD;RPTOR;XRCC3;TTI1;BUB3;APPL2;DLGAP5;RAD50;TIPIN;MTA3
GOBP_REGULATION_OF_NEURON_APOPTOTIC_PROCESS	0.0177729	0.118301	-1.42825	DRAXIN;RASA1;ABL1;RHOA;SARM1;CTNNB1;HRAS;CCND1;IL6ST;PRNP;PSEN1;GCLM;SIGMAR1;TGFB2;PINK1;AXL;MEF2C;OXR1;AIFM1;SET;NEFL;PLXND1;NDNF;HIPK2;BCL2;BTG2;PIK3CA;HIF1A;SIX1;STXBP1;CLN8;HTRA2;BACE1;SNX32;MCL1;CASP2;TRIM2;CD2AP;KRAS;AARS1;MMP2;CASP9;UNC5B;TMBIM4;JAK2;CASP3;SOD1;LGMN;CEBPB;FZD9;NGF;ST8SIA2;NF1;RAD21;CASP6;CDK5;TP53;NONO;BRAF;AMBRA1;ALKBH1;GPI;NR3C1;NRP1;VPS54;TRAF7;BCL2L1;RIPK1;GATA3;NSMF;PARK7;SRPK2;CDC42;EGR1;BDNF;CASP8
GOBP_REGULATION_OF_INNATE_IMMUNE_RESPONSE	0.00291635	0.518848	-1.42838	HSP90AA1;HSPD1;HSPA8;MAPKAPK2;TRIL;AP3B1;CREBBP;SARM1;YWHAE;DDX3X;PRKD1;TNIP1;DAB2IP;PAK2;PAK3;TOMM70;CAV1;UBQLN1;CPT1A;AXL;PPP2CA;CARD9;SFPQ;PLSCR1;C1QBP;ABHD17A;RAB11FIP2;HMGB1;CSNK1A1;F2RL1;TRIM32;OTUD4;TAX1BP1;PSPC1;BIRC2;ZDHHC3;SIN3A;BECN1;SERPING1;PTPN11;TRIM25;LSM14A;NMI;TIRAP;BIRC8;EPG5;APPL1;ERBIN;MED1;CACTIN;STAT2;LYPLAL1;PLCG2;AP1G1;N4BP1;SRC;CADM1;TKFC;ERAP1;AKIRIN2;GRAMD4;CRK;TNFAIP3;MATR3;MUL1;RNF170;MAP3K7;SPI1;TMEM126A;CYLD;PUM1;PIK3R6;ANKRD17;EP300;PUM2;TBK1;PARP9;MAPK8;CASP6;TTLL12;ADAR;GFER;MAPKAPK3;ZNRF1;POLR3F;TRAFD1;YWHAZ;NFKBIA;NONO;TNIP2;CHUK;PJA2;YTHDF2;ZDHHC9;PELI3;IRF1;PIK3R1;SCARA3;MYD88;YTHDF3;IPO5;EIF2AK2;IRAK2;ITCH;PRKDC;CASP8;RPS6KA3;PPP6C;POLR3B;FGR;PPARG;RBM14;NFE2L2;NFKBIZ;BCL10;PTPRS;XRCC5;NAGLU;UNC93B1;PPT1;FLOT2;PDPK1;PARP1;APPL2;ZNFX1;PIM1;XRCC6;RFTN1;DUSP10;AKT1
GOBP_POSITIVE_REGULATION_OF_HYDROLASE_ACTIVITY	0.00075064	0.557332	-1.42876	VCP;GSN;HSPD1;CYCS;RACK1;RHOA;ITGB1;MAP3K5;AGAP1;HRAS;PREX1;BCL2L13;HSPE1;SENP1;WDR41;RPS3;ARHGEF7;DDX3X;NGFR;ARHGAP6;DLC1;PLAA;GNAQ;FAM162A;PINK1;TBC1D13;MEF2C;RAPGEF6;CARD9;MAP4K4;AIFM1;CALM2;PDGFRA;MAPRE2;TBC1D9;BID;RAB11FIP2;HMGB1;TBC1D2B;F2RL1;BCL2;IFT57;RAB3GAP1;RAPGEF1;DOCK9;HTRA2;RALGAPB;MCL1;CASP2;TBC1D22A;SMAD3;RSU1;RGS6;RAP1A;RGS9;PLXNB3;BCR;HIP1;ECT2;DIABLO;AGRN;CASP9;MAPT;SNX13;TAX1BP3;TGM2;PCNA;ITGA6;FNTA;ARHGAP25;ABL2;RALBP1;JAK2;GRAMD4;APAF1;FGFR2;TBCK;LGMN;MUL1;GSK3A;REST;EIF2AK3;RAPGEF3;PKP4;EVI5;TNFSF10;PDCD6;LPAR1;TSC1;TBC1D16;NF1;GNA12;CASP8AP2;TBC1D2;FERMT2;TBC1D1;STAT3;LAPTM5;RIC1;RGP1;CALM1;PPP1R12A;PCASP1;PDCD5;BAK1
GOBP_POSITIVE_REGULATION_OF_WNT_SIGNALING_PATHWAY	0.0353556	0.0748125	-1.429	VCP;ABL1;COL1A1;SULF1;RPS12;SPIN1;DDX3X;CDC73;MACF1;WNT5B;TBL1XR1;ZRANB1;UBR5;SKI;AMER1;CSNK1D;DEPDC1B;ILK;RNF220;DAAM2;BIRC8;SEMA5A;DIXDC1;ZEB2;SMAD3;ANKRD6;USP34;WNK1;ARNTL;RNF146;SRC;RECK;DAB2;PRDM15;TNFAIP3;FGFR2;USP8;FZD9;DISC1;EDA;CSNK2A1;CAPRIN2;NFKB1;GSKIP;CSNK1G2;USP47;ATP6V0C
GOBP_ORGANONITROGEN_COMPOUND_BIOSYNTHETIC_PROCESS	1.1119e-12	1.00732	-1.42912	RPS6;ATP5F1AZ;RPS23;VCP;ATP5I;RPL12;TARS;NDUFB10;RPL4;FXN;PABPC1;GUCY1A2;IKBKAP;ATP5C1;MRPS27;GAPDH;GOLPH3;NDUFS4;EIF4A2;ALDH7A1;RPLP0;SERBP1;ENC1;PRPS1L1;GOT2;SDHB;OAZ1;RPS20;DCK;RPS14;MOXD1;NDUFV1;EIF5;NDUFA10;RPS8;ATP5G3;EEF1A1;RACK1;GXYLT2;TTC37;DLAT;PDK1;RPS7;SPTLC1;SLC25A19;EEF1A2;RGS2;MTHFD2L;TH;PTCD1;DHFR;BHMT2;NARS;ITM2B;GFM2;EIF3F;RBM3;SYNCRIP;YBX1;CTNNB1;GORASP1;HSPB1;SECISBP2L;FECH;ATIC;RPS12;MRPS2;EPRS;GOT1;DTYMK;GPHN;PIK3C3;EXT1;CDO1;PHLDA1;B3GALNT1;FASTKD3;HNRNPU;EIF3B;HAGH;INHBA;PSEN1;MRPS30;ADSL;ATG10;DBI;CAPRIN1;RPL39L;DIP2A;DLD;CPOX;RPS3;EIF3A;NDUFB8;SECISBP2;NARS2;MRPL1;LIMD1;NDUFS7;DDX3X;GCLM;PRKD1;PELO;TNIP1;MRPL50;SAMD4A;ATP5PB;EIF2S3;B3GNT9;NDUFB2;AK1;TYMS;HARS1;FXR1;PPM1L;SLC30A5;TGFB2;DARS2;PAIP2B;GCN1;PIGG;CHDH;MSI2;GFM1;OAZ2;GXYLT1;PINK1;NADK2;CHST3;RPSAP58;GNE;AMPD3;ABCB10;EIF3I;MRPL2;EIF4G2;CMPK1;CARD9;ST3GAL3;PUS7;CKMT2;GSS;MTRF1L;MTHFD1;EIF3K;B4GALT2;ATP5B;EIF4G3;ATP2B4;TMEM59;FAM129A;ACSBG1;EIF4H;MRPL12;NUDT2;RRBP1;AKR1A1;WDR45B;TCF7L2;NDUFS1;ACLY;RPL37;UFL1;NDUFB6;PLSCR1;AZIN1;C1QBP;RFT1;PRR16;PDHX;GARS;PEMT;EIF3M;SLC25A38;RNF14;RPS17;PDHB;XRN1;NCBP2;RPS15;PIGT;GART;RPL7;MRPS9;RPS6KB1;GLUD2;EIF4EBP2;HHATL;BCL2;TARSL2;PDHA2;BTG2;ABCG2;CNOT2;DSEL;MRPS7;BZW1;PABPC4;PCIF1;RPL5;TMTC1;FKTN;MRPL39;SAT1;HIF1A;PIGC;AASDHPPT;ATP5H;RPL18A;FARSB;NFS1;ORMDL3;ZDHHC3;LCMT2;NSUN5;MTPN;EIF2D;RPL13;SUCLA2;RPL7A;NDUFA9;CLN8;MRPS22;RAB3GAP1;YBX3;LSM14A;DPY19L1;UGDH;DEGS1;ALDH18A1;UHMK1;APEH;CLTC;CSDE1;PIGN;MRPL35;PCYT1A;NDUFA6;EXTL3;TMLHE;EEF1D;THBS1;ATG7;FUT11;CHST14;EIF6;MTHFD1L;RPL15;COPS5;LARGE2;CNOT11;NUS1;NDUFB9;GSPT2;PUM3;BMPR2;CNOT8;EIF2S1;UPF1;DHX29;TRIM2;ALG14;B4GALT1;AK2;USP10;HNRNPD;EFL1;NEMF;ACSF3;RPL10A;TRIP11;TET2;DDX6;SEPHS1;NECAB3;ENTPD5;ZCCHC4;UNK;PAWR;EIF2B5;MRPS10;TNRC6B;PTCD3;PPCDC;AARS1;SDHA;NDUFB5;SPR;HS2ST1;ODC;HAO1;MAGT1;NDUFA12;IGF2BP2;ST6GAL1;MOCOS;ATP5S;EIF2B4;TET1;CERK;GMPPB;SKIV2L;GEMIN5;INHA;PAM;YARS2;MRPS11;PPCS;CTPS2;ZDHHC13;SDHD;NME6;LRPPRC;CHSY1;ENOPH1;RAB3GAP2;ITM2A;MRPL48;ELAVL4;SHMT1;GPAT4;MPC2;PGM2;CTIF;TRAP1;ACO1;MLEC;POMK;UBA52;ATG4B;RPL35;FUT10;UGCG;NDUFA2;ABCE1;CHST15;SELENOT;MIF4GD;CYFIP1;AK4;ADCY9;MTAP;SLC35C2;QKI;PAPSS1;UMPS;CHKA;SLC10A7;AATF;DAP3;CYR61;CELF1;PRKAG2;PER2;HAS2;NAT10;TPK1;PDXK;ASNS;RPL27;CASC3;EIF2AK3;DCTD;SLC25A37;MTRR;PRKD3;NCK1;UPF3B;MARS2;GOLGA2;PARP16;EIF4A3;CSNK2A1;NOS2;PUM1;ELAVL1;PLCB1;MRPL21;PIGM;ALG10;PAOX;OGT;RPL8;PIGP;ST8SIA2;PIGH;TMEM14A;NDUFV3;RPL11;PGAP2;SMPD1;METTL14;TCOF1;TSC1;CAPRIN2;PUM2;DHX36;NFKB1;MRPL37;COX11;MRPL46;ZDHHC14;EIF4EBP1;SLC19A2;ATXN2;RPL32;UBE2J1;RMND1;NAXD;PARP9;TPR;METTL18;ELOVL1;RCC1L;PPAT;NFE2L1;PCYT1B;SGMS1;CSNK1G2;RPS10;MRPS14;MAGOH;MRPL19;DHRS7B;DHODH;MRPL16;MRPL42;NME5;EXTL1;NADK;ATP6V0C;C26H6ORF125;CDKAL1;PPP1CA;PIGU;NDST2;RPL24;NCBP1;PLXNB2;MCTS1;TIA1;EIF2B1;RARS;RNF139;AGO3;CNOT6;MFSD2B;GGT5;ALDH2;CPEB3;RPS13;PIGQ;ALG2;MOCS2;CHST9;ELOVL5;YTHDF2;PTDSS1;ZDHHC9;ASNSD1;KARS;ATP5J2;NME7;TRUB2;MKNK2;ACOT7;NDUFS2;TCF25;ALAS1;AFMID;ALKBH1;APP;ST8SIA4;C6orf203;EGFR;POLDIP3;PLOD2;CHPT1;MTIF3;NDUFV2;DPM2;NDUFAB1;MRPL10;NDUFS3;BCAT1;ATP7A;DPM1;DPAGT1;GATA3;EIF3J;MTIF2;GATB;PARK7;BBOX1;IREB2;AGK;YTHDF3;EIF3G;CPEB1;GALNT7;AGO1;LARP1;SLC25A15;ADK;B4GALT3;ST3GAL4;GLS2;PDGFB;MRPL14;B3GALT2
GOBP_NEGATIVE_REGULATION_OF_PROGRAMMED_CELL_DEATH	2.85138e-07	0.761461	-1.42919	RPS6;HNRNPK;ACAA2;HSPD1;FXN;HSPA8;GOLPH3;ANXA5;FTH1;AQP1;NAA35;NNT;DRAXIN;DNAJA1;RASA1;BNIP3L;MAD2L1;ABL1;RACK1;SLC25A4;VDAC2;FAM129B;RHOA;BNIP2;HSP90B1;ITGB1;CTNNB1;CXCL12;HSPB1;CAAP1;LIMS2;ITGB3;HRAS;BAG5;XBP1;BIRC6;PPIA;CCND1;IL6ST;PRNP;PTK2;BRE;PSEN1;NAA16;DDX3X;GCLM;NR2E1;SOX8;ACTC1;HDAC2;INTS1;GATA4;CXCR7;HSPA9;PAK2;KITLG;CTNNA1;PINK1;PIAS1;CAV1;AXL;SIAH2;CDC73;MEF2C;RGN;GLO1;OXR1;DDB1;MAP4K4;SET;XPNPEP1;HIGD1C;ADPRHL2;SRSF6;AKR1A1;TCF7L2;BAG3;NEFL;SMAD5;UFL1;PLXND1;BID;DNMT1;NDNF;AMIGO2;DPP8;CREB1;RHBDD1;HMOX1;MYOCD;RPS6KB1;HIPK2;TRIM32;BCL2;BTG2;BARD1;PIK3CA;NAA15;TAX1BP1;BIRC2;ARHGDIA;HIF1A;SIX1;KRIT1;SNAI1;BNIP1;ORMDL3;ZC3H12A;SIN3A;TWIST2;RRM2B;STRADB;BECN1;NOTCH2;STXBP1;CLN8;SLC40A1;BMI1;YBX3;OSR1;HTRA2;STUB1;CD74;CTNS;SNX32;ZC3HC1;THBS1;BIRC8;PIK3CB;SIRT5;MCL1;CASP2;NAA38;COPS5;SEMA5A;DNAJA3;SIRT4;NOTCH1;SMAD3;MED1;TMF1;AR;DPP9;MAEA;CDK1;ZMYND11;CD2AP;PLCG2;KRAS;AARS1;CAST;ST6GAL1;SRC;RICTOR;PPIF;PLK2;UNC5B;CAT;ITGA6;MGMT;TMBIM4;HSPB2;DAB2;GAS6;PEPD;TRAP1;JAK2;GLI3;UFM1;CSF1R;TNFAIP3;SLC25A5;SOD1;FGFR2;CDH5;HGF;LGMN;CEBPB;AATF;GSK3A;TPT1;CYR61;FZD9;ASNS;TAF9;APBB2;ARHGAP10;KIFAP3;NGF;HERPUD1;CSNK2A1;MITF;TMEM14A;ANKLE2;MAPKAP1;FHL2;OGG1;SOCS3;NFKB1;MAPK8;RAD21;ADAR;SMO;GFER;NME5;TMBIM6;USP47;YWHAZ;FNIP1;HYPK;ZFAND6;LAPTM5;TP53;FIGNL1;NONO;TNIP2;SLC39A10;BRAF;PCASP1;BAK1;HTT;AMBRA1;MAPK8IP1;IL31RA;SNAI2;GPX1;PELI3;SUPV3L1;MYC;SFRP1;ALKBH1;RTKN2;EGFR;TLE1;VHL;PRR5;TRAF2;GPI;CAMK1D;DHRS4;PIK3R1;NDUFS3;NRP1;VPS54;DFFA;MYDGF;CRYAB;UBE2B;BCL2L1;RIPK1;GATA3
GOBP_NEGATIVE_REGULATION_OF_DEVELOPMENTAL_PROCESS	1.5404e-06	0.733762	-1.43047	SMARCA2;FXN;ACTB;COL5A1;ADAMTS7;AMOT;DRAXIN;THBS4;B2M;SMAD1;DYNLT1;LRRC17;PTEN;RGS2;FAM129B;SULF1;ITGB1;DCN;YBX1;CTNNB1;GORASP1;ITGB3;NFIB;XBP1;HOOK3;TRIO;CCND1;TMEM119;ARF6;HNRNPU;INHBA;SUFU;PSEN1;RGCC;ASCL2;MAPK3;PCM1;LIMD1;NR2E1;NGFR;SOX8;GTF2I;HDAC2;DAB2IP;SEMA3A;ROCK2;NF2;TGFB2;HSPA9;PBX1;CTNNA1;KLF2;PINK1;TOMM70;CAV1;CDC73;PPP2CA;YY2;RGN;DDB1;ZEB1;ATP2B4;COL5A2;FOXJ3;RANBP3L;S1PR3;SRSF6;BRD9;FBN1;SPRED2;ASXL1;TNFRSF11B;LOXL2;BCL7B;YWHAH;DNMT1;HMGB1;RBM15;TSKU;PPP3CA;STK11;ZFPM2;MBNL3;MYOCD;THBS2;RIOX1;SKI;BCL2;SPARC;BTG2;SEMA6A;CTDP1;ULK2;HIF1A;KRIT1;SNAI1;ZC3H12A;SIN3A;TWIST2;PTPN11;YBX3;OSR1;PAF1;TIE1;BRMS1L;CDK13;DAAM2;HSPG2;MMP11;RNF10;CD74;EXTL3;EPHB1;PTBP1;MAP2;CUL4A;THBS1;SMARCD1;PIK3CB;SMARCC1;SEMA5A;BMPR2;DIXDC1;SOCS5;NOTCH1;SUZ12;SMAD3;MED1;PROX1;DDX6;VEGFC;USP19;NELFB;BCR;KRAS;ARNTL;HOPX;SPRY1;RGS4;DIP2B;TET1;SPAG9;SLC12A2;MAPT;SEMA3G;INHA;VGLL4;ACTL6A;EPHB2;CBFB;RBBP4;PLK2;LRP3;OMA1;FIGNL2;RC3H2;GAS6;COL4A2;WWC2;GLI3;VASH1;VAT1;RFLNB;HDAC4;SHOC2;SOD1;ACVRL1;ID3;SKIL;LGMN;MUL1;NBR1;GSK3A;ADIPOR1;REST;KIFAP3;SPI1;RPS6KA6;TBX2;SPRED1;RAPGEF3;HGS;RUFY3;PTPN13;SAV1;PKP2;INPP5F;ANKRD17;SUDS3;JAG1;OGT;DPF2;RAI1;STC2;DNM3;METTL14;BCL7A;RYK;NF1;ROBO2;PTPRM;SMO;ARID4A;HMG20A;FERMT2;STAT3;N4BP2L2;PHF14;CDK5;TP53;NFKBIA;IPO7;NEO1;HLX;ADIPOQ;YTHDF2;SNAI2;RGMA;ABCC8;MYC;SFRP1;STK3;STAT1;APP;IRF1;EGFR;SOX11;PIK3R1;ASPM;EZH2;NRP1;ZHX2;UBE2B;BCL2L1;GATA3;RB1;SAP30;E2F1;AGO1;TSC22D1;PCID2;SMARCA4;PDGFB;GABPA;SFMBT1;NFATC1;ANGPT2;SHB;EIF4E;BMP5;CDK5RAP2;IFRD1;BDNF;SOX6;RNF6;TSPO;FSTL4
GOBP_NEGATIVE_REGULATION_OF_PROTEIN_METABOLIC_PROCESS	4.12124e-06	0.704976	-1.43094	GAPDH;BIN1;AQP1;SERBP1;NNT;SLIT2;ENC1;DNAJA1;MAD2L1;FBLN1;ABL1;RACK1;KLHL31;DUSP7;PTEN;RPS7;RGS2;DHFR;ITM2B;RBM3;SYNCRIP;YBX1;CTNNB1;TAF1;HSPB1;CAAP1;CTDSPL;ITGB3;BAG5;ANXA2;EPRS;PPIA;PRNP;SERPINH1;SUFU;PSEN1;DBI;CAPRIN1;APC;RPS3;YWHAE;LIMD1;DDX3X;SAMD4A;HDAC2;PIBF1;TARDBP;DAB2IP;ROCK2;TYMS;USP7;FXR1;NF2;PAK2;PAIP2B;PLAA;GNAQ;CAV1;DMD;CRKL;SIAH2;PPP2R5D;MYCBP2;RGN;PUS7;OXR1;SNX3;NCOA7;CALM2;ATP2B4;FAM129A;SPRED2;UFL1;AZIN1;XRN1;MYOCD;HIPK2;EIF4EBP2;HHATL;BTG2;PDE4D;PCIF1;RPL5;TLK2;PKIA;SNX12;ZC3H12A;DNAJC10;SERPING1;CLN8;LSM14A;NR2F2;YWHAG;SNX32;RASSF2;THBS1;BIRC8;PRR5L;DMTN;PWP1;EIF6;SMARCC1;EIF2S1;SIRT4;DEPTOR;SLC8A1;TRIM2;SOCS5;SMAD3;DDX6;TIMP2;PRKAR1B;CACTIN;UNK;LAPTM4B;ARPP19;TNRC6B;MVP;WNK1;N4BP1;CAST;IGF2BP2;FHIT;SPRY1;CEP85;SRC;SPAG9;MAPT;RECK;HINT1;CADM1;EPHB2;USP25;YWHAB;PHF20L1;ITM2A;GAS6;SHMT1;SWAP70;PKIB;TNFAIP3;CYFIP1;QKI;HGF;AATF;MTM1;GSK3A;USP8;CELF1;PRKAG2;PER2;TAF9;WAC;USP44;EIF2AK3;SF3B3;SPRED1;FRY;NCK1;LRP1;PTPN13;PARP16;EIF4A3;CSNK2A1;NOS2;INPP5F;OGT;GLG1;RPL11;SMPD1;SOCS3;TSC1;CAPRIN2;DHX36;NFKB1;DVL1;EIF4EBP1;PINX1;NF1;TPR;GSKIP;STYX;ADAR;SMO;PRMT3;HMG20A;GPD1L;USP47;FNIP1;SNTA1;CDK5;PARD3;RIC1;RGP1;TP53;CALM1;TIA1;UBXN2A;USP14;RNF139;AGO3;IPO7;BAK1;ADIPOQ;CBLB;CPEB3;HMGCR;MAPK8IP1;GPX1;SFRP1;EGFR;TAF7;CAMLG;PTPRC;CTSZ;CRYAB;UBE2B;TESK1;USP4;PARK7;RB1;CPEB1;AGO1;LARP1;LATS1;PCID2;LATS2;DUSP6;IPO5;EIF2AK2;SENP2;EIF4E;C9orf72;ATG14;SAMSN1;PRKDC;TSPO;PSMF1;RPS6KA3;WWTR1;TNRC6C;PRKAA1
GOBP_RHO_PROTEIN_SIGNAL_TRANSDUCTION	0.0381384	0.0708867	-1.43127	COL3A1;ARHGEF12;RAC1;ABL1;RHOA;ITGB1;COL1A2;ARHGEF7;NGFR;ARHGAP6;DLC1;ROCK2;MYO9B;ARHGEF18;ARHGAP5;STARD13;AKAP13;CDH13;CDC42SE1;CSNK1A1;F2RL1;ARHGDIA;ARHGDIG;SHTN1;SYNPO2L;GPR20;RACGAP1;PLXNB3;BCR;CDC42EP4;CDC42EP1;PRAG1;TAX1BP3;F2RL2;EPS8;ABL2;ARHGDIB;RALBP1;RHOJ;LPAR1;ARHGEF28;GNA12;ARHGEF3;RHOBTB2;CHUK;GNA13;STMN1;LOC422147;CDC42SE2;NRP1
GOBP_POSITIVE_REGULATION_OF_CELLULAR_COMPONENT_BIOGENESIS	9.70766e-05	0.627257	-1.43128	VCP;HSP90AA1;DPYSL3;RAB7A;BIN1;PXN;STAU2;RAC1;ABL1;RACK1;LMOD2;RHOA;POLDIP2;CLASP2;ACTR3;LIMCH1;HRAS;SNX30;ARF6;SDC4;RGCC;CAPRIN1;APC;PLK4;CKAP5;RPS3;DYNC1H1;DDX3X;PRKD1;NUMA1;DAB2IP;ROCK2;NF2;SNX7;MAPRE1;FER;STX18;TPBG;PINK1;CAV1;RAB11FIP3;DLG5;SEPTIN7;PPP2CA;ATF7IP;ARHGEF10L;EVL;RALA;MAP4K4;IL1RAP;CCN2;CBLN2;BID;AMIGO2;GIT1;ATR;F2RL1;THBS2;PHLDB1;TRIM32;DEF8;EFNA5;CNOT2;ARPC2;PIK3CA;SDCBP;WASHC1;CAND1;RALB;ANLN;PIP4K2B;BECN1;PPHLN1;RAB3GAP1;STUB1;EPHB1;TIRAP;AKAP9;CLASP1;WASF2;SMAD3;PFN2;SLAIN2;SYNPO2L;SEPTIN9;PLCG2;CDC42EP4;HOPX;CHMP2A;FMN1;SRC;CDC42EP1;COBL;AGRN;RICTOR;MAPT;EPHB2;FSCN1;MTSS1;CCP110;IFT20;DZIP1;EPS8;CCDC88A;RAP1B;RAB3GAP2;SWAP70;PTPRD;CYFIP1;ACVRL1;CDH5;ACTR2;GSK3A;NCK1;RAPGEF3;ABI2;HGS;FAF1;ST8SIA2;FNBP1L;SNX4;BBS4;LPAR1;FNIP2;DNM3;NPHP1;WASL;TSC1;OXTR;TRIM65;TPR;MAPK8;SLF2;FERMT2;CEP135;FNIP1;VSTM5;TP53;BRAF;CNOT6;IFT88;BAK1;HTT;SDC1;SYNPO2;AMBRA1;NDEL1;ZMYND8;SLX4;SFRP1;PIK3R1;G3BP1;ATP7A;SH3GLB1;NRP1;TESK1;SLITRK1;TAPT1;MYD88;CLSTN3;PARK7
GOBP_POST_TRANSLATIONAL_PROTEIN_MODIFICATION	1.58388e-07	0.774939	-1.4314	VCP;HSP90AA1;HINT2;ENC1;TRIM63;DNAJA1;CISH;MAD2L1;RNF20;FBXL7;ABL1;RACK1;PTEN;RPS7;KLHL36;PIAS4;CTNNB1;TAF1;MED18;BAG5;KCMF1;SUMO2;BIRC6;FBXO33;SPSB1;PPIA;BRE;UBE2R2;UBE2O;ATG10;SENP1;TOPORS;ANAPC1;RPS3;UBE2D2;SMC5;DDX3X;RNF141;TNIP1;FBXW11;FEM1B;DCUN1D1;USP7;HECTD1;UBE2Q1;DCAF13;PLAA;FANCM;PINK1;ANAPC2;PIAS1;CAV1;UBQLN1;ATXN3;RNF168;HERC1;SIAH2;ZC4H2;MYCBP2;USP30;ERCC8;DDB1;TOLLIP;CDC14B;DTL;ASB7;CENPS;TMEM129;FBXO25;ZRANB1;UBE2T;HECTD3;PEX10;UFL1;BAZ1B;RNF14;UBR5;RHBDD1;CCNF;TRIM13;TRIM32;BCL2;DCAF10;TULP4;COPS7B;AMER1;SDE2;BARD1;OTUD4;RNF216;GPS1;RPL5;RPGR;DCAF6;ZFP91;BIRC2;HIF1A;ATG3;WSB1;WASHC1;CAND1;CUL5;LMO7;ZC3H12A;UBE3B;RNF220;UBE2I;ASB18;TRIM25;C5H14orf4;BMI1;RNF182;RNF38;TPST1;COPS7A;NMI;STUB1;DCAF4L2;RNF10;NEURL1B;ARRDC1;ZC3HC1;VPS11;CUL4A;MED17;WDR48;FBXO32;TRIP12;VPS18;ATG7;BIRC8;SPSB3;TRPC4AP;USP37;FEM1C;COPS5;ARRDC4;TRIM2;SOCS5;KLHL42;WWP2;USP10;CCAR1;MED1;HERC3;ARRDC3;USP20;USP19;PRPF19;USP34;COPS2;FBXO3;RNF8;ZSWIM8;USP12;NT5C2;PSMD14;FBXL5;UVSSA;WNK1;N4BP1;RNF146;KLHL21;HERC2;PEX12;LRRC41;NPEPPS;FBXO22;SKP2;CBFB;USP25;ASB12;USPL1;EPAS1;SPOP;UBR1;OTUB1;MKRN4P;RFWD3;COPS4;RC3H2;KLHL2;KLHDC3;JAK2;TPP2;UBA52;ATG4B;UFM1;FBXO28;FEM1A;ICMT;TNFAIP3;CUL4B;KLHL18;ASB15;HDAC4;UBE4B;UBE2N;DCAF17;PARP6;SOCS6;MUL1;TRIM24;SPRTN;CHFR;GSK3A;RNF170;USP8;PER2;RASD2;FN3KRP;FBXO18;USP44;HERPUD1;KLHDC2;KLHL24;HECTD4;FAM20C;CYLD;PARP16;ESCO2;USP24;FBXW8;OTUD3;OGT;PDCD6;SUMO3;DESI1;RPL11;DTX2;DESI2;ARIH1;RNFT1;E4F1;UBR2;SOCS3;UBA5;FBXO11;CDCA3;RWDD3;TRIM65;PINX1;UBE2J1;PARP9;SENP6;UBR4;CDC27;ZNF451;USP13;UBE2D3;UBR7;DDA1;SLF2;ZNRF1;MED31;PRMT3;HMG20A;TRIM8;USP47;ARIH2;RAD18;SASH1;CDK5;LAPTM5;USP28;FANCI;FBXL3;PARP12;GAN;UBA6;UBA2;UBXN2A;USP14;RNF139;PCASP1;CBLB;PJA2;JOSD1;UBE2Q2;AMBRA1;UCHL3;UBE2A;PELI3;MIB2;TCF25;RNF11;DCAF12L2;VHL;TRAF2;UBE2L3;CAMLG;UBE2E3;USP22;DCUN1D5;UBE2B;USP4;TRAF7;RNF180;PARK7;RNF2;GNL3;THOP1;PRKCA;UHRF2;SHPRH;KLHL8;NSMCE2;SENP2;UHRF1;UBE4A;EGR1;TSSC1;WDSUB1;URM1;ITCH;COPS3;RNF6;TSPO;FBXL15;STX1A;WWTR1;KBTBD2;JADE2;BTBD1;PIAS2;UBE3C
GOBP_NEURON_DEVELOPMENT	1.05458e-08	0.839089	-1.43159	VIM;DPYSL3;ACTB;NREP;SLC12A5;MAPK4;SLIT2;DRAXIN;ENC1;EMB;EPB41L3;B2M;STAU2;PAFAH1B1;RAC1;ABL1;KALRN;RAB3A;OLFM1;PTEN;RGS2;FAM129B;TH;DHFR;RHOA;TAOK1;SARM1;CNTNAP1;ITGB1;CTNNB1;GORASP1;ENAH;CXCL12;FKBP4;ITPKA;NFIB;BAG5;RND2;PREX1;OGDH;XBP1;TRIO;EXT1;CAMSAP2;PMP22;ARF6;PTK2;VLDLR;SDC4;PSEN1;CAPRIN1;CAMK2A;DIP2A;MAP2K1;SECISBP2;PRKD1;GBX2;NR2E1;NGFR;HDAC2;GLI2;NBL1;PICALM;DAB2IP;SEMA3A;TAOK3;TGFB2;PBX1;PAK2;PLAA;TPBG;CAMK2G;PAK3;PALLD;LZTS3;CTNNA1;PSD;ANAPC2;SDC2;FEZ1;DLG5;DMD;ATCAY;HERC1;CRKL;EFNB1;PPP1R9A;MEF2C;ZC4H2;EIF4G2;MYCBP2;TDP2;MACF1;TMEM106B;SNX3;RAB10;MAP4K4;GOLGA4;RAB6A;GPM6B;MKS1;WASHC5;ANK3;ARSB;PTPN9;NEFL;PLXND1;RAB21;LZTS1;YWHAH;NDNF;HMGB1;GIT1;TSKU;PPP3CA;CREB1;STK11;FN1;CRMP1;TRIM32;BCL2;BTG2;NR2F6;EFNA5;SEMA6A;ULK2;RNF220;SIN3A;ROR1;BECN1;NOTCH2;PTPN11;STXBP1;SLIT3;RAPGEF1;UGDH;IQGAP3;UHMK1;PCDH12;HTRA2;MPP5;EDN3;EPHB1;GAS7;NTM;MAP2;NCKIPSD;EPHA3;SHTN1;BTBD3;STK25;AFG3L2;SEMA5A;VCL;TBCD;IQSEC1;LMO4;BMPR2;ATXN10;EDNRA;CAMSAP1;NOTCH1;CEP290;TRIP11;MATN2;RAP1A;ERCC6;RPGRIP1L;UNK;PLXNB3;CD2AP;WNK1;METRN;CTNNA2;SPG11;DIP2B;TET1;MMP2;SPAG9;COBL;AGRN;MAPT;SEMA3G;PRAG1;EPHB2;UNC5B;ITGA6;IFT20;CCDC88A;STRN;FIGNL2;DAB2;ELAVL4;SPAST;ABL2;JAK2;LHFPL5;CRK;GLI3;SOS1;ARL3;CBFA2T2;UGCG;CSF1R;CUL4B;PTPRD;SHOC2;CASP3;CYFIP1;SOD1;FGFR2;SKIL;PARP6;MUL1;EFHD1;GSK3A;SEMA5B;DISC1;PLXNA1;APBB2;NGF;PITPNA;FRY;NCK1;PDLIM5;UPF3B;TOP2B;ABI2;RUFY3;UQCRQ;RELN;INPP5F;DBN1;PRKG1;NEGR1;FBXW8;ST8SIA2;FAM134C;BBS4;ITGA4;DCLK2;LPAR1;EP300;DNM3;SF3A2;TENM4;WASL;BLOC1S2;RAB8A;CAPRIN2;PUM2;DHX36;EPHA5;DVL1;RYK;ARHGEF28;ROBO2;SCYL2;KCNQ3;PTPRM;SMO;SETX;NCDN;SDK1;CRB1;NRP2;YWHAZ;CDK5;RPL24;PARD3;LAMA2;MYPN;PLXNB2;KIF26A;UBA6;BRAF;ETV1;CDH23;NDRG4;PRDM1;PTPRG;IFT88;MYO9A;NEO1;CPEB3;VASH2;USH1C;NTNG1;ANKS1A;POSTN;KIF5B;RGMA;CHN1;NDEL1;LRRC4C;ZMYND8;STMN1;SLC25A46;ZNF365;SFRP1;ALKBH1;WDPCP;APP;EGFR;OPCML;WEE1;CAMK1D;APBB1;STMN3;NEXN;ATP7A;EZH2;NRP1;VPS54;SLITRK1;PICK1;GATA3;NSMF;TWF1;FZD2;RERE;RB1;SCYL3;KIF13B;TBC1D23;CDH11;STMN4;KCNQ1;FLRT2;ROBO3;DBNL;PAK4;C9orf72;CDC42;BMP5;RAB7L1;C21orf91;TCTN1;IFRD1;BDNF;RNF6;TSPO;FSTL4
GOBP_GASTRULATION	0.0223987	0.102556	-1.4319	RPS6;SMAD2;COL5A1;AMOT;SMAD1;COL6A1;RACK1;ITGB1;EOMES;CTNNB1;CLASP2;ITGB3;EXT1;ETS2;INHBA;MAP2K1;DLD;SUPT20H;NF2;TBX20;CDC73;COL5A2;WNT5B;SETD2;EXOC4;FN1;PHLDB1;SNAI1;OSR1;PAF1;UGDH;MKKS;MYH9;BMPR2;CLASP1;SMAD3;WNK1;ARFRP1;MMP2
GOBP_POSITIVE_REGULATION_OF_PROGRAMMED_CELL_DEATH	0.000117064	0.610527	-1.43287	RPS6;GSN;HSPD1;BIN1;ALDH1A3;ALDH1A2;SLIT2;DNAJA1;BNIP3L;ABL1;RACK1;OLFM1;RPS7;EEF1A2;GADD45G;PIAS4;ITGB1;MAP3K5;CTNNB1;ANO6;PRNP;PHLDA1;MELK;INHBA;PSEN1;RGCC;PLA2R1;CAMK2A;APC;RPS3;ARHGEF7;DDX3X;NGFR;DLC1;DAB2IP;TGFB2;PAK2;FAM162A;CTNNA1;TBX20;CAV1;MEF2C;MFN2;AIFM1;PLCG1;SFPQ;C1QBP;BID;HMGB1;HMOX1;F2RL1;BCL2;ING5;BARD1;KLF11;CTSC;ZC3H12A;BECN1;NOTCH2;JUN;HTRA2;WWOX;STUB1;FAP;BACE1;RASSF2;THBS1;ATG7;PIK3CB;ING4;MCL1;ACE;CASP2;EIF2S1;NOTCH1;B4GALT1;CCAR1;ANKRD1;MYBBP1A;LGALS1A;PAWR;EIF2B5;TOP2A;ECT2;DIABLO;SRC;MMP2;CASP9;TGM2;ITGA6;OMA1;JAK2;NSMAF;CASP3;SOD1;APAF1;ID3;SKIL;CYR61;JMY;FZD9;PLEKHF1;REST;APBB2;FBXO18;NCK1;SAV1;DNM1L;CYLD;FAF1;NOS2;TNFSF10;NCOA1;ST8SIA2;ITGA4;LPAR1;SRPX;SMPD1;RNPS1;NF1;MAPK8;CASP6;FNIP1;PPP1CA;CDK5;MTCH2;LAPTM5;TP53;ERCC3;TIA1;ATF3;PDCD5;BAK1;ADIPOQ;HTT;DAPK2;MYC;SFRP1;STK3;PPID;TRAF2;CAMK1D;NR3C1;APBB1;PTPRC;DFFA;TRAF7;RIPK1;PARK7;E2F1;LATS1;TSC22D1;LATS2;SCIN;KCNMA1;SRPK2;DUSP6;TNFRSF1A;CDC42;PRKDC;TSPO;CASP8;RPS6KA2
GOBP_DEVELOPMENT_OF_PRIMARY_SEXUAL_CHARACTERISTICS	0.0140955	0.137793	-1.43307	ADCYAP1R1;HSD17B4;SLIT2;DACH1;H3F3B;TCF21;RRM1;RDH10;INHBA;NCOA4;SOX8;DHX37;LHFPL2;GATA4;TGFB2;FER;KITLG;CTNNA1;CRKL;PDGFRA;LFNG;ZFPM2;PATZ1;BCL2;SLIT3;YBX3;OSR1;NR2F2;RNF38;CSDE1;WDR48;ACE;CASP2;MKKS;NOTCH1;TMF1;AR;EIF2B5;CD2AP;TAF4;SRC;EIF2B4;MMP2;INHA;ATRX;FANCG;BASP1;DACH2;CASP3;SOD1;CEBPB;IDH1;TNFSF10;NCOA1;SGPL1;ROBO2;SCAPER;PCYT1B;ARID4A;ZFX;SDC1;SFRP1;ASPM;BCL2L1;GATA3;PLEKHA1;MAMLD1
GOBP_ACTIVATION_OF_INNATE_IMMUNE_RESPONSE	0.00798465	0.197186	-1.43323	HSP90AA1;HSPD1;HSPA8;MAPKAPK2;TRIL;AP3B1;CREBBP;SARM1;YWHAE;DDX3X;PRKD1;TNIP1;DAB2IP;PAK2;PAK3;TOMM70;CAV1;UBQLN1;AXL;PPP2CA;SFPQ;C1QBP;ABHD17A;RAB11FIP2;HMGB1;CSNK1A1;F2RL1;TRIM32;OTUD4;TAX1BP1;PSPC1;BIRC2;ZDHHC3;SIN3A;BECN1;TRIM25;LSM14A;NMI;TIRAP;BIRC8;EPG5;APPL1;ERBIN;CACTIN;LYPLAL1;PLCG2;SRC;TKFC;GRAMD4;TNFAIP3;MATR3;RNF170;MAP3K7;TMEM126A;CYLD;PUM1;ANKRD17;EP300;PUM2;TBK1;MAPK8;CASP6;MAPKAPK3;ZNRF1;NFKBIA;NONO;TNIP2;CHUK;PJA2;ZDHHC9;PELI3;IRF1;PIK3R1;SCARA3;MYD88;IPO5;EIF2AK2;IRAK2;ITCH;PRKDC;RPS6KA3;PPP6C
GOBP_APPENDAGE_DEVELOPMENT	0.0238994	0.0972702	-1.43336	LOC427439;NFIA;COL3A1;ALDH1A2;COL6A1;CREBBP;PIAS4;CTNNB1;MBNL1;RDH10;EXT1;PSEN1;OSR2;HDAC2;DYNC2H1;TGFB2;PBX1;MEOX2;MKS1;SKI;NOTCH2;IFT80;OSR1;IQCE;LNPK;BMPR2;NOTCH1;MED1;RPGRIP1L;FMN1;RECK;ATRX;ITGA6;RC3H2;CHD7;GLI3;FGFR2;TBX2;B9D1;PCSK5;C2CD3;FREM2;GNA12;TULP3;MED31;FERMT2;IFT122;INTU;BAK1
GOBP_REGULATION_OF_MITOTIC_CELL_CYCLE_PHASE_TRANSITION	0.00151522	0.538434	-1.43427	SMARCA2;ACTB;TMOD3;MAD2L1;PTEN;TAOK1;RRM1;CTDSPL;RIOK2;CCND1;BRE;INHBA;RGCC;APC;DDX3X;TAOK3;PBX1;NDC80;CDK7;CACNB4;ARID1A;CDC25A;CDC73;PPP2CA;DDB1;CDC14B;DTL;ZNF207;BRD4;E2F7;NEK6;ESPL1;BCL7B;BID;ATR;CCNH;BCL2;CPSF3;INIP;SDE2;BARD1;KMT2E;KLF11;PKIA;ANLN;SIN3A;RRM2B;NABP1;PBRM1;RCC2;CUL4A;SMARCD1;CASP2;PRPF4B;SMARCC1;APPL1;BUB1B;RAD17;CDK1;LSM10;BRD7;RRM2;ACTL6A;HSPA2;PLK2;CRLF3;RFWD3;GJC2;CUL4B;KLHL18;DONSON;ZWILCH;CHFR;MBTPS2;WAC;USP44;TTK;TOPBP1;CENPE;PLCB1;ANKRD17;DPF2;ARID1B;DYNC1LI1;BCL7A;TPR;RAD21;CLSPN;USP47;TP53;RDX;ERCC3;AMBRA1;TICRR;LSM11;APP;EGFR;WEE1;EZH2;CCND3;INCENP;RB1;E2F1;KNTC1;CCNE2;PCID2;SMARCA4;SPDL1;PLK3;NSMCE2;RBL2;CDK5RAP2;PRKDC;PKD1;MBTPS1;TRIP13;RAB11A;EIF4G1;INO80;ANAPC7;FBXO31;MRNIP;SPC25;LCMT1;CHEK1;FOXN3;BIRC5;FZR1;ZW10;PLRG1;CRADD;RPTOR;XRCC3;BUB3;APPL2;DLGAP5;RAD50;MTA3;MAD1L1
GOBP_POSITIVE_REGULATION_OF_CATALYTIC_ACTIVITY	4.22037e-06	0.704976	-1.43438	VCP;GSN;TXN;HSP90AA1;HSPD1;FXN;MSH3;CCT4;CYCS;HMBOX1;ABL1;RACK1;PTEN;EEF1A2;DHFR;RHOA;ITGB1;MAP3K5;MMD;AGAP1;ITGB3;HRAS;PREX1;TCP1;BCL2L13;CAP2;PPIA;CCND1;HNRNPU;PTK2;HSPE1;RGCC;DBI;MAPK3;SENP1;MAP2K1;WDR41;TOPORS;RPS3;ARHGEF7;DDX3X;GCLM;NGFR;RFC2;PIBF1;ARHGAP6;DLC1;DAB2IP;CCT2;TAOK3;TGFB2;PLAA;GNAQ;FAM162A;PINK1;TBC1D13;CAV1;AXL;MEF2C;RAPGEF6;PPP2CA;CARD9;MAP4K4;CDC14B;AIFM1;PTGES3;CALM2;PDGFRA;MAPRE2;ADAM9;TBC1D9;PLSCR1;BID;RAB11FIP2;HMGB1;STK11;TBC1D2B;RFC5;F2RL1;BCL2;XRCC4;PRRC1;ZFP91;HIF1A;IL6R;RALB;IFT57;ROR1;STRADB;UBE2I;BMI1;RAB3GAP1;RAPGEF1;TIE1;IQGAP3;DOCK9;HTRA2;RALGAPB;CD74;EDN3;RASSF2;THBS1;NDUFA4;MCL1;CASP2;MAPK14;NUS1;TBC1D22A;LMO4;ARRDC4;EDNRA;SMAD3;ARRDC3;HNRNPD;TPX2;PROX1;ISCU;RSU1;RGS6;RAP1A;RGS9;PLXNB3;BCR;HIP1;HNRNPA2B1;ECT2;DIABLO;SRC;AGRN;CASP9;MAPT;PRKAG1;SNX13;TAX1BP3;TGM2;PCNA;YWHAB;ITGA6;CCDC88A;FNTA;ARHGAP25;GAS6;ABL2;RALBP1;JAK2;GRAMD4;PKIB;CSF1R;PRIM2;SOD1;APAF1;FGFR2;TBCK;LGMN;MUL1;GSK3A;CYR61;SYAP1;PRKAG2;MAP3K7;PDGFD;REST;EIF2AK3;ADORA2B;RAPGEF3;PDGFC;MSH6;NOS2;CENPE;RELN;PIK3R6;PKP4;EVI5;TNFSF10;PDCD6;LPAR1;TSC1;TBC1D16;RYK;NF1;GNA12;MAPK8;CLSPN;CASP8AP2;TBC1D2;FERMT2;TBC1D1;STAT3;SASH1;LAPTM5;RIC1;RGP1;CHTF18;CALM1;PPP1R12A;PCASP1;PDCD5;BAK1;ADIPOQ
GOBP_MITOTIC_NUCLEAR_DIVISION	0.00370057	0.318574	-1.43456	LOC427439;SMC2;NFIA;CENPK;MAD2L1;RHOA;CHMP4B;POLDIP2;CLASP2;KIF2A;NFIB;HNRNPU;RGCC;APC;KIFC1;CHMP5;PIBF1;NUMA1;NDC80;MAPRE1;CDC14B;ZNF207;ESPL1;BAZ1B;KIF18B;NUDC;CTDP1;ANLN;PHF13;UBE2I;BECN1;WAPL;LSM14A;EDN3;PRPF4B;CLASP1;BUB1B;NCAPD3;PPP2R2D;TPX2;CDK1;RACGAP1;CHMP2A;CEP85;RAN;PDXP;BCCIP;NME6;KIF3B;EPS8;TTN;SPAST;AAAS;CHMP7;MIS12;ZWILCH;EML4;STAG2;USP44;AKAP8L;TTK;GOLGA2;CENPE;KIF15;ANKLE2;DYNC1LI1;PINX1;MZT1;TPR;PAPD7;RAD21;NCAPG;RPL24;SMC3;CHMP3;NUSAP1;NDEL1;RANBP1;INCENP;RB1;KNTC1;PCID2;UBXN2B;KPNB1;PDGFB;SPDL1;KIF11;PDCD6IP;NSMCE2;UHRF1;CDC42;CDK5RAP2;RRS1;SMARCA5;NCAPH2;KAT2B;TRIP13;SPAG5;RAB11A;INO80;ANAPC7;OBSL1;SPC25;LCMT1;CHEK1;CEP97;DRG1;DCTN2;CDT1;STAG1;AKAP8;BIRC5;ZW10
GOBP_BLOOD_VESSEL_MORPHOGENESIS	3.00326e-05	0.659444	-1.4353	COL3A1;AMOT;AQP1;SLIT2;THBS4;RASA1;SMAD1;CLIC4;ABL1;TCF21;FAM129B;RHOA;SULF1;ITGB1;DCN;CTNNB1;HSPB1;ITGB3;MYLK;XBP1;ANXA2;BSG;PTK2;RGCC;PRKD1;GBX2;NR2E1;NGFR;GTF2I;AMOTL1;DAB2IP;ROCK2;GATA4;CXCR7;TGFB2;COL4A1;KLF2;TBX20;MEOX2;CAV1;ETS1;PARVA;ATP5B;STARD13;ATP2B4;CCN2;PDGFRA;FOXJ3;PLCG1;CDH13;E2F7;SETD2;CSPG4;CCBE1;PXDN;LOXL2;PLXND1;NDNF;RBM15;ZFPM2;FN1;HMOX1;MYOCD;THBS2;HIPK2;SPARC;ITGB8;HIPK1;PIK3CA;ELK3;SEMA6A;NAA15;AAMP;PLXDC1;SAT1;HIF1A;SIX1;KRIT1;JAM3;ZC3H12A;NOTCH2;NR2F2;TIE1;CCM2;HSPG2;RIN2;FAP;EPHB1;THBS1;PGF;PRCP;PIK3CB;ACE;MAPK14;SEMA5A;NUS1;MYH9;BMPR2;WASF2;EDNRA;GLMN;NOTCH1;GAB1;B4GALT1;MED1;PROX1;VEGFC;VSTM4;EGLN1;RAP1A;TGFBR3;WNK1;UBP1;PPP3R1;MMP2;SLC12A2;VEZF1;RECK;EPHB2;PLK2;TGM2;ERAP1;UNC5B;EPAS1;ADIPOR2;JMJD6;PKNOX1;COL4A2;CHD7;SOS1;VASH1;TNFAIP3;QKI;ACVRL1;RHOJ;FGFR2;CDH5;CYR61;HAS2;EIF2AK3;TBX2;SPRED1;LRP1;RAPGEF3;HGS
GOBP_VACUOLE_ORGANIZATION	0.00777955	0.20098	-1.4353	HSPA8;RAB7A;RAB1B;AP3B1;CHMP4B;HOOK3;ANXA2;SNX30;PIK3C3;EXT1;TPP1;PSEN1;ATG10;CHMP5;SNX7;RAB23;ARL8B;PINK1;UBQLN1;FEZ1;GNPTAB;EFNB1;GAA;TMEM106B;MFN2;WASHC5;ARSB;WDR45B;BAG3;TRIM32;RAB14;ULK2;PI4KB;ATG3;RALB;PIP4K2B;BECN1;CLN8;RAB3GAP1;ATG2A;VPS11;VPS18;ATG7;SCFD1;RAB20;HPS1;TMEM175;LAPTM4B;SPG11;CHMP2A;EPHB2;IFT20;RAB3GAP2;CHMP7;ATG4B;MTM1;VMP1;CLN6;SNX4;SRPX;DNAJC16;ATP6V1H;ATP6V0C;FNIP1;LAPTM5;TFEB;UBXN2A;IFT88;AMBRA1;CHMP3;RAB33B;SH3GLB1;VPS54;STX17;UBXN2B;C9orf72;ATG14;RAB34;MBTPS1;MAP1LC3A;ATP13A2;PIKFYVE;TOM1;ACP2;PPP3CB;RAB5A;MAP1LC3C;HOOK1;NAGLU;PPT1;HEXB;GABARAPL2;LRRK2;TP53INP1
GOBP_VESICLE_MEDIATED_TRANSPORT_IN_SYNAPSE	0.0112484	0.157815	-1.43611	HSPA8;ACTB;BIN1;AP3S1;RAB3A;PTEN;TH;CTNNB1;ITGB3;SEPTIN5;ARF6;PSEN1;ATP6V1E1;PICALM;PLAA;CACNB4;CTBP1;SYT11;RALA;GIT1;CASK;NAPB;AP2S1;OSBPL2;ARHGDIA;STXBP1;RAB3GAP1;AP2M1;SH3GL1;VPS18;ATP6V1G1;SNAP23;AP2B1;PIP5K1C;PFN2;ATP6V0D1;PRKAR1B;RAP1A;ATP6V1B2;AP1G1;HIP1;PPP3R1;RAB3B;KIAA1109;SLC18A2;RAP1B;CYFIP1;DNM1;SNAP47;LPAR1;DNM3;FBXL20;RAB8A;DVL1;ATP6V1G3;ATP6V1H
GOBP_REGULATION_OF_CALCIUM_ION_TRANSPORT	0.0216281	0.105261	-1.43633	ADCYAP1R1;BIN1;ABL1;REM1;CTNNB1;CXCL12;HOMER2;ITGB3;NIPSNAP2;MYLK;PRNP;CAMK2A;SRI;YWHAE;PRKD1;ANK2;CAMK2G;CACNB4;CAV1;UBQLN1;DMD;CASQ2;P2RX5;CALM2;PACSIN3;PLCG1;EPB41;PPP3CA;CASK;BCL2;PDE4D;JPH3;ACE;JPH1;AFG3L2;SLC8A1;ATP1B1;RGS9;SPG11;RGS4;PPP3R1;PLPP4;GJC2;CHD7;VMP1;STC2;TMEM38A;TRPC1;PLN;TMBIM6;SARAF;TMEM38B;CALM1;BAK1;HTT
GOBP_INTRACELLULAR_SIGNALING_CASSETTE	2.06635e-12	0.986546	-1.43687	VCP;TXN;HINT2;ADCYAP1R1;GUCY1A2;YWHAQ;RRAD;SMAD2;GAPDH;RCAN2;COL3A1;AMOT;AQP1;MAPK4;ARHGEF12;MAPKAPK2;SLIT2;DNAJA1;MID1;SMAD1;PAFAH1B1;FBLN1;RASGEF1B;RAC1;COL6A1;ABL1;KALRN;RACK1;KLHL31;DUSP7;PTEN;RGS2;CREBBP;RHOA;GADD45G;TAOK1;REM1;COL6A3;ITGB1;MAP3K5;DCN;CTNNB1;HSPB1;HOMER2;ITGB3;HRAS;COL1A2;ARHGEF6;RND2;PREX1;GRIA3;CAP2;ARHGAP40;TRIO;PPIA;PRNP;PTP4A3;ARF6;PTK2;INHBA;CEBPG;AAED1;MAPK3;MAP2K1;CA8;RPS3;EIF3A;YWHAE;COL6A2;ARHGEF7;GRIK1;DDX3X;PRKD1;TNIP1;NGFR;FBXW11;ARFGAP1;ANK2;ARHGAP6;STK39;PICALM;DLC1;DAB2IP;SEMA3A;ROCK2;CXCR7;NF2;PPM1L;TAOK3;TGFB2;PAK2;MYO9B;ERC1;FER;KITLG;CILP;GCN1;ARHGEF18;TPBG;PAK3;PSD;TBX20;ARHGEF9;PINK1;GNB1;CAV1;AXL;DMD;CRKL;SIAH2;ARHGAP5;PPP1R9A;MEF2C;RAPGEF6;PPP2CA;CASQ2;RGN;CARD9;ARHGEF10L;PDE7B;P2RX5;MFN2;RALA;MAP4K4;CATSPER4;FAM83D;MAP3K1;STARD13;CALM2;AKAP13;ATP2B4;CCN2;PDGFRA;DOCK4;PLCG1;BRD4;MAPRE2;CDH13;FGD3;WDR91;CSPG4;CDC42SE1;ADAM9;NEK6;TCF7L2;SPRED2;SMAD5;UFL1;C1QBP;SH2D3C;RAB21;PDE7A;GARNL3;NDNF;HMGB1;GNAI1;GIT1;CSNK1A1;PPP3CA;CREB1;STK11;FN1;HMOX1;PDE5A;TRIM13;F2RL1;HIPK2;TRIM32;SKI;DDTL;PIK3CA;PDE4D;SEMA6A;CAMTA1;SDCBP;GPS1;FKTN;ZFP91;BIRC2;ARHGDIA;DYRK2;KRIT1;AHR1A;PKIA;BNIP1;CHM;ARHGAP17;ILK;RALB;ZC3H12A;PDE1C;ATP2C1;ROR1;STRADB;BECN1;RPAP2;DOK1;RRAS;NOTCH2;PTPN11;TRIM25;JUN;ACTA2;CGNL1;RAPGEF1;IQGAP3;DOCK9;CCM2;RALGAPB;NMI;STUB1;RIN2;CD74;PMEPA1;EDN3;EXTL3;EPHB1;ARHGDIG;RASSF2;PTBP1;THBS1;TIRAP;SHTN1;BIRC8;PRR5L;STK25;PIK3CB;MAPK14;OBSCN;AZI2;COPS5;SEMA5A;GDI1;ITPR3;IQSEC1;DNAJA3;BMPR2;EIF2S1;WASF2;RAP2B;EDNRA;SLC8A1;PIP5K1C;NOTCH1;SMAD3;USP10;ATP1B1;PIP5K1B;AR;RALGPS2;SYNPO2L;USP20;ANKRD6;PRKAR1B;GPR20;CACTIN;RAP1A;FAM13B;ERCC6;TGFBR3;CDK1;LGALS1A;RACGAP1;ZMYND11;PLXNB3;CD2AP;PLCG2;BCR;PLEKHG1;MAP3K2;ASH1L;KRAS;RYR3;HIP1;ECT2;CDC42EP4;SPRY1;PPP3R1;SRC;SPAG9;CDC42EP1;FGD5;MDFIC;RICTOR;GLIPR2;DENND2B;MAPT;C3orf33;CMKLR1;CARD11;PRAG1;PTGER4;BST1;EPHB2;ZDHHC13;PLK2;FBXO8;TAX1BP3;TGM2;UNC5B;CAT;ARHGAP31;DENND4C;NFKB2;OMA1;F2RL2;EPS8;CCDC88A;TMBIM4;FNTA;RAP1B;ARHGEF4;ARHGAP25;DAB2;RC3H2;GAS6;ABL2;ARFGEF2;ARHGDIB;MFAP3;RALBP1;JAK2;SWAP70;CRK;SOS1;PRDM15;ARL3;CSF1R;TNFAIP3;SOS2;SHOC2;NR5A2;CYFIP1;SOD1;UBE2N;ACVRL1;IRAG1;RHOJ;FGFR2;RASA3;HGF;CEBPB;MUL1;MTM1;TNK2;NBR1;GSK3A;NCOR1;DHX15;SHISA5;CYR61;USP8;CSK;MAP3K7;RASD2;ADIPOR1;MCTP2;PDGFD;ARHGAP10;SPI1;NGF;EIF2AK3;ADORA2B;RPS6KA6;SPRED1;NCK1;LRP1;RAPGEF3;ABI2;NR3C2;PTPN13;PDGFC;CYLD;EDA;PHLPP1;NOS2;MRAS;RAB18;PLCB1;RELN;PIK3R6;INPP5F;PRKG1;ANKRD17;TNFSF10;CHERP;OTUD3;OGT;PDCD6;USP49;ELMO1;LPAR1;EP300;MAPKAP1;SMPD1;FHL2;ARIH1;OXTR;MAF;TBK1;DHX36;NFKB1;EPHA5;TMEM38A;NKIRAS1;RYK;RILPL1;NF1;ARHGEF28;GNA12;MAPK8;STYX;RAB12;ARHGEF3;ITPR1;RAB9B;MAPKAPK3;RASSF1;SIPA1L2;PLN;FERMT2;TRIM8;STAT3;YWHAZ;SASH1;RHOBTB2;ZFAND6;LAPTM5;MYOZ2;TP53;TMEM38B;RDX;CALM1;NFKBIA;TNIP2;BRAF;ATF3;NDRG4;PCASP1;SGCD;AGO3;DOCK1;MYO9A;CHUK;ADIPOQ;GNA13;PJA2;HTT;HMGCR;DUSP8;AMBRA1;MAPK8IP1;IL31RA;ZDHHC9;KARS;GPX1;PELI3;RAB33B;CHN1;NISCH;MIB2;STMN1;MYC;LOC422147;CXXC5;STK3;STAT1;APP;RTKN2;CDC42SE2;EGFR;TLE1;PRR5;TRAF2;SESN3;PIK3R1;STMN3;ERP29;PTPRC;GBF1;G3BP1;EZH2;NRP1;ADRA2C;GRAPL;MYDGF;CRYAB;UBE2B;RUNDC3A;TRAF7;RIPK1;GATA3;MYD88;PLEKHA1;RAB39B;SMAD9
GOBP_REGULATION_OF_MUSCLE_CELL_DIFFERENTIATION	0.0479445	0.0612634	-1.43714	SMAD1;RGS2;FAM129B;YBX1;XBP1;TMEM119;SMYD1;PRKD1;NID1;TOMM70;PIAS1;MEF2C;YY2;ZEB1;DNMT1;MYOCD;MEGF10;TRIM32;BCL2;CTDP1;NLN;NOTCH2;LAMC1;PTBP1;MAPK14;BMPR2;NOTCH1;PROX1;HOPX;RGS4;FBXO22;AKIRIN2;HDAC4;FGFR2;SETD3;SUPT6H
GOBP_RENAL_SYSTEM_DEVELOPMENT	0.000988987	0.557332	-1.43822	LOC427439;HSPA8;SMAD2;NFIA;AQP1;ALDH1A2;SLIT2;SMAD1;CBWD1;TCF21;RHOA;SULF1;CTNNB1;ITGB3;RDH10;EXT1;SDC4;OSR2;UPK3A;SOX8;NID1;GLI2;ZBTB14;DYNC2H1;TGFB2;COL4A1;PBX1;DLG5;BICC1;MEF2C;RGN;CNTRL;PDGFRA;FBN1;SMAD5;ASXL1;PLXND1;SEC61A1;PPP3CA;MYOCD;BCL2;AMER1;NUP160;SIX1;IL6R;ILK;RRM2B;NOTCH2;ACTA2;OSR1;IQGAP3;CTNS;ACE;AP2B1;EDNRA;MPV17;NOTCH1;SMAD3;CEP290;PROX1;PECAM1;RPGRIP1L;DACT2;CD2AP;HS2ST1;ODC;FMN1;SPRY1;CASP9;LAMA5;CAT;MTSS1;IFT20;JMJD6;GLI3;ARL3;CTNNBIP1;BASP1;APAF1;FGFR2;ID3;HAS2;PDGFD;JAG1;PCSK5;SGPL1;AP1B1;ITGA8;TSC1;FREM2;NF1;ROBO2;SMO;PTCD2;HEYL;PRDM1;IFT88;ADIPOQ;SDC1;PROM1;MYC;SFRP1;WDPCP;STAT1;SOX11;EZH2;NRP1;GATA3;ADAMTS6;PDGFB;ANGPT2;EGR1;PKD1;NUP107;SOX17;WWTR1;TIPARP;FGF1;SMAD6;YAP1;LZTS2;COMT;HELLS
GOBP_REGULATION_OF_PROGRAMMED_CELL_DEATH	2.31806e-10	0.91012	-1.43913	RPS6;VCP;GSN;HSP90AA1;HNRNPK;ACAA2;HSPD1;FXN;HSPA8;ACTB;GOLPH3;BIN1;ANXA5;FTH1;ALDH1A3;AQP1;ALDH1A2;NAA35;NNT;SLIT2;DRAXIN;DNAJA1;ACTN2;RASA1;BNIP3L;MAD2L1;ABL1;RACK1;OLFM1;SLC25A4;VDAC2;RPS7;SPTLC1;EEF1A2;FAM129B;RHOA;GADD45G;BNIP2;SARM1;PIAS4;HSP90B1;ITGB1;MAP3K5;CTNNB1;CXCL12;HSPB1;CAAP1;ANO6;LIMS2;ITGB3;HRAS;BAG5;BCL2L13;XBP1;TRRAP;BIRC6;PPIA;CCND1;IL6ST;PRNP;PHLDA1;PTK2;BRE;MELK;INHBA;PSEN1;RGCC;PLA2R1;CAMK2A;APC;RPS3;ARHGEF7;NAA16;DDX3X;GCLM;SIGMAR1;NR2E1;NGFR;SOX8;ACTC1;HDAC2;INTS1;FEM1B;TARDBP;DLC1;DAB2IP;GATA4;CXCR7;NF2;TGFB2;HSPA9;PAK2;KITLG;FAM162A;CTNNA1;TBX20;PINK1;TOMM70;PIAS1;CAV1;UBQLN1;AXL;DLG5;SIAH2;CDC73;MEF2C;RGN;CARD9;GLO1;OXR1;MFN2;DDB1;MAP4K4;AIFM1;SET;XPNPEP1;HIGD1C;PLCG1;ADPRHL2;SRSF6;AKR1A1;TCF7L2;BAG3;NEFL;SMAD5;SFPQ;UFL1;C1QBP;PLXND1;BID;DNMT1;NDNF;AMIGO2;HMGB1;DPP8;CREB1;RHBDD1;HMOX1;MYOCD;F2RL1;RPS6KB1;HIPK2;TRIM32;BCL2;ING5;BTG2;BARD1;PIK3CA;KLF11;NAA15;TAX1BP1;BIRC2;ARHGDIA;HIF1A;CTSC;BRD8;SIX1;KRIT1;SNAI1;BNIP1;ORMDL3;ZC3H12A;IFT57;ANKRD13C;SIN3A;TWIST2;RRM2B;STRADB;BECN1;NOTCH2;CCNL2;STXBP1;CLN8;SLC40A1;JUN;BMI1;YBX3;OSR1;HTRA2;WWOX;STUB1;CD74;FAP;BACE1;CTNS;SNX32;ZC3HC1;RASSF2;THBS1;ATG7;BIRC8;PIK3CB;ING4;SIRT5;MCL1;ACE;CASP2;NAA38;COPS5;SEMA5A;DNAJA3;EIF2S1;SIRT4;DEPTOR;TRIM2;NOTCH1;ZEB2;B4GALT1;SMAD3;CCAR1;ANKRD1;MED1;TMF1;AR;DPP9;MAEA;MYBBP1A;EPC1;CDK1;LGALS1A;PAWR;ZMYND11;EIF2B5;CD2AP;PLCG2;KRAS;AARS1;HIP1;TOP2A;SDF2L1;ECT2;CAST;DIABLO;ST6GAL1;SRC;MMP2;RICTOR;CASP9;CARD11;PPIF;ACTL6A;SKP2;PLK2;TGM2;UNC5B;CAT;ITGA6;OMA1;MGMT;TMBIM4;HSPB2;DAB2;GAS6;PEPD;TRAP1;JAK2;GLI3;UFM1;NSMAF;CSF1R;TNFAIP3;SLC25A5;CASP3;SOD1;APAF1;FGFR2;CDH5;ID3;SKIL;HGF;LGMN;CEBPB;TRIM24;AATF;GSK3A;TPT1;CYR61;JMY;FZD9;PLEKHF1;ASNS;ANP32A;REST;TAF9;APBB2;ARHGAP10;KIFAP3;FBXO18;NGF;EIF2AK3;MBTD1;NCK1;HERPUD1;SAV1;DNM1L;CYLD;FAF1;PHLPP1;CSNK2A1;NOS2;TNFSF10;MITF;NCOA1;OGT;ST8SIA2;TMEM14A;ANKLE2;ITGA4;LPAR1;SRPX;MAPKAP1;SMPD1;FHL2;OGG1;SOCS3;RNPS1;FBXO11;NFKB1;NF1;MAPK8;DMAP1;SGMS1;RAD21;CASP6;ADAR;SMO;GFER;NME5;TMBIM6;USP47;YWHAZ;FNIP1;HYPK;ZFAND6;PPP1CA;CDK5;MTCH2;LAPTM5;TP53;FIGNL1;ERCC3;TIA1;NONO;TNIP2;SLC39A10;BRAF;ATF3;PCASP1;PDCD5;BAK1;ADIPOQ;HTT;DAPK2;AMBRA1;MAPK8IP1;IL31RA;SNAI2;GPX1;ING3;PELI3;SUPV3L1;MYC;SFRP1;ANP32E;STK3;ALKBH1;STAT1;RTKN2;EGFR;PPID;TLE1;VHL;PRR5;TRAF2;GPI;CAMK1D;NR3C1;DHRS4;PIK3R1;APBB1;ERP29;PTPRC;NDUFS3;NRP1;VPS54;DFFA;MYDGF;CRYAB;UBE2B;TRAF7;BCL2L1;RIPK1;GATA3;NSMF;PARK7;RB1;E2F1;LATS1;TSC22D1;PCID2;PRKCA;LATS2;DDX42;SCIN;PLK3;KCNMA1;SRPK2;DUSP6;MNT;TNFRSF1A;EIF2AK2;PAK4;CDC42;BMP5;EGR1
GOBP_POSITIVE_REGULATION_OF_PROTEIN_METABOLIC_PROCESS	4.51505e-09	0.851339	-1.43977	VCP;GSN;TXN;HSP90AA1;HSPD1;PABPC1;HSPA8;MRPS27;RAB7A;THBS4;OAZ1;RAB1B;CYCS;RAC1;ABL1;RACK1;PTEN;RHOA;TAOK1;PIAS4;MAP3K5;RBM3;MOB3A;SYNCRIP;YBX1;CTNNB1;TAF1;MMD;LIMCH1;ITGB3;HRAS;SUMO2;BCL2L13;ANXA2;NELFA;FBXO33;PPIA;CCND1;IL6ST;TMEM119;PRNP;FASTKD3;HNRNPU;PTK2;HSPE1;INHBA;PSEN1;RGCC;ATG10;DIP2A;MAPK3;SENP1;MAP2K1;APC;TOPORS;RPS3;DDX3X;PRKD1;TNIP1;NGFR;FBXW11;SAMD4A;HDAC2;PIBF1;CDK2AP1;PICALM;DLC1;DAB2IP;ROCK2;DCUN1D1;FXR1;HECTD1;TAOK3;TGFB2;PAK2;KITLG;FAM162A;KLF2;FANCM;OAZ2;PINK1;PIAS1;CAV1;UBQLN1;ATXN3;ABCB10;CRKL;PPP2CA;EIF4G2;PPP2R5D;MYCBP2;RGN;CARD9;IDE;DDB1;TOLLIP;CDC14B;AIFM1;DTL;CENPS;EIF4G3;CALM2;FAM129A;PACSIN3;CSPG4;ADAM9;TCF7L2;CCBE1;C1QBP;SH2D3C;PRR16;PPP1R7;BID;HMGB1;CSNK1A1;RHBDD1;STK11;RPS6KB1;HIPK2;TRIM32;BCL2;EFNA5;AMER1;BARD1;PRRC1;CAMTA1;PCIF1;RPL5;NSF;CSNK1D;ZFP91;BIRC2;SH3D19;CTSC;IL6R;ILK;ZYG11A;RALB;ZC3H12A;IFT57;NSUN5;MTPN;PSMC2;STRADB;PTPN11;BMI1;RAB3GAP1;YBX3;IQGAP3;UHMK1;HTRA2;NMI;CSDE1;STUB1;CD74;EDN3;RASSF2;PTBP1;VPS11;CUL4A;THBS1;PGF;ATG7;BIRC8;PRR5L;MCL1;ACE;CASP2;EIF6;AKAP9;MYH9;ARRDC4;RAP2B;DHX29;SOCS5;SMAD3;PFN2;ARRDC3;HNRNPD;TPX2;PROX1;VEGFC;PECAM1;RAP1A;ZCCHC4;PAWR;EIF2B5;PLCG2;KRAS;FBXL5;HIP1;WDFY2;ARNTL;ECT2;DIABLO;SRC;DIP2B;RICTOR;CASP9;MAPT;FBXO22;PRKAG1;IFNGR1;VGLL4;SKP2;HSPA2;PLK2;CCDC88A;FNTA;RAB3GAP2;DAB2;GAS6;ARID5A;CTIF;RALBP1;JAK2;GRAMD4;CSF1R;S1PR2;TNFAIP3;CUL4B;HDAC4;DYRK1A;MIF4GD;CASP3;UBE2N;APAF1;CDH5;HGF;LGMN;MUL1;TNK2;SPRTN;CHFR;GSK3A;CYR61;USP8;SYAP1;PRKAG2;MAP3K7;NAT10;RASD2;PDGFD;DISC1;REST;FBXO18;NGF;EIF2AK3;SLC25A37;NCK1;HERPUD1;UPF3B;LRP1;GOLGA2;PDGFC;EIF4A3;FAF1;CSNK2A1;CENPE;ELAVL1;PLCB1;RELN;PIK3R6;CLN6;TNFSF10;PSMC3;FBXW8;OGT;PDCD6;ANKLE2;FNIP2;MAPKAP1;SMPD1;RNFT1;METTL14;TBK1;DHX36;RWDD3;DVL1;TRIM65;RMND1;PARP9;GNA12;MAPK8;SP1;RCC1L;USP13;LIMK2;CLSPN;DDA1;CASP8AP2;FERMT2;STAT3;C26H6ORF125;SASH1;FNIP1;LAPTM5;FANCI;PLXNB2;TP53;RDX;CALM1;NFKBIA;PPP1R12A;UBA2;BRAF;UBXN2A;RNF139;PCASP1;PDCD5;BAK1;ADIPOQ;CBLB;CPEB3;YTHDF2;AMBRA1;IL31RA;TRUB2;PELI3;RGMA;MYC;APP;EGFR;POLDIP3;PRR5;TRAF2;UBE2L3;ERP29;PTPRC;EZH2;NRP1;ADRA2C;DCUN1D5;MYDGF;CCND3;TESK1;TRAF7;BCL2L1;RIPK1;NSMF;RNF180;TMEM259;SNX33;PARK7;YTHDF3;GNL3;LARP1;LATS1;UNC119
GOBP_POSITIVE_REGULATION_OF_CATABOLIC_PROCESS	8.6941e-05	0.627257	-1.43984	VCP;HSP90AA1;PABPC1;RAB7A;NNT;OAZ1;BNIP3L;DCP2;RACK1;SLC25A4;PTEN;SPTLC1;SYNCRIP;DCN;YBX1;TAF1;ZCCHC6;SUMO2;SNX30;HNRNPU;PTK2;PSEN1;AAED1;CAPRIN1;APC;PRKD1;SAMD4A;TARDBP;DAB2IP;ROCK2;FXR1;DEPDC5;HECTD1;SNX7;OAZ2;PINK1;PIAS1;CAV1;UBQLN1;ATXN3;CPT1A;ABHD4;DCP1B;IDE;DDB1;DTL;CATSPER4;TMEM59;PACSIN3;SETD2;ADAM9;BAG3;UFL1;HMGB1;SH3BP4;CSNK1A1;STK11;VPS13D;HMOX1;TRIM13;TRIM32;BTG2;AMER1;CNOT2;BARD1;NSF;CSNK1D;ULK2;HIF1A;SH3D19;ORMDL3;ZYG11A;RALB;ZC3H12A;PIP4K2B;PSMC2;BECN1;RAB3GAP1;CSDE1;STUB1;VPS11;CUL4A;ATG7;PRR5L;PIK3CB;CNOT11;CNOT8;UPF1;DEPTOR;SOCS5;HNRNPD;USP20;PAPD5;ZSWIM8;TNRC6B;FBXL5;FBXO22;EPM2A;VGLL4;PLK2;FYCO1;RAB3GAP2;EXOSC8;DAB2;SUPT5H;RC3H2;GNAI3;TNFAIP3;SLC25A5;CUL4B;QKI;CHFR;GSK3A;CELF1;MAP3K7;DCPS;PLEKHF1;DISC1;WAC;HERPUD1;LRP1;FAF1;CSNK2A1;PUM1;ELAVL1;DAGLB;PSMC3;FBXW8;SNX4;RNFT1;METTL14;ABCD2;PUM2;TBK1;DHX36;DVL1;TRIM65;UBR4;PAPD7;USP13;DDA1;TRIM8;LAPTM5;RDX;TFEB;EXOSC7;UBXN2A;RNF139;AGO3;CNOT6;CBLB;HTT;CPEB3;YTHDF2;AMBRA1;UBE2A;RGMA;SUPV3L1;APP;SESN3;DHRSX;SH3GLB1;TRAF7;RNF180;TMEM259;SNX33;PARK7;YTHDF3;AGO1;LARP1;PARN;PLK3;CBFA2T3;ZC3H18;EXOSC9;C9orf72;ITCH;KAT2B;SOX17;TNRC6C;PRKAA1;TIPARP
GOBP_TELOMERE_ORGANIZATION	0.0228759	0.100536	-1.44075	HSP90AA1;H3F3B;CCT4;DCP2;HMBOX1;CCT5;CTNNB1;TCP1;HNRNPU;DOT1L;MAPK3;CCT6A;SMC5;INO80C;HNRNPA1;USP7;CCT2;YY2;PTGES3;ACTR5;XRN1;ATR;SMG6;SMG1;UPF1;HNRNPD;PAPD5;STN1;HNRNPA2B1;SRC;ACTL6A;EXOSC10;ATRX;PCNA;PKIB;HAT1;EZH1;NAT10;DHX36;PINX1;RTEL1;ZNF827;SLF2;FEN1;CCT7;PPP1CA;TP53;NFRKB;ACTR8;MYC;SLX4;ZNF365;EZH2;CCT3;TEN1;TFIP11;GNL3;CCNE2;PARN;DKC1;NSMCE2;PRKDC;SPDYA;EXO1;DCLRE1B;INO80;MAPKAPK5;MAP3K4;XRCC5;PARP3;RFC1;XRCC3;PARP1;RAD50;POT1;NSMCE1;XRCC6
GOBP_POSITIVE_REGULATION_OF_CYTOKINE_PRODUCTION	0.00210657	0.538434	-1.44091	HSP90AA1;HSPD1;SPON2;GAPDH;MAPKAPK2;B2M;LUM;RAB1B;ABL1;SULF1;HSPB1;HRAS;XBP1;IL6ST;POLR3A;PSEN1;RGCC;PLA2R1;CEBPG;RPS3;DDX3X;HDAC2;PIBF1;ROCK2;GATA4;TOMM70;CARD9;LPL;IL1RAP;SETD2;CCBE1;HMGB1;HMOX1;F2RL1;TRIM32;DDTL;PDE4D;HIF1A;IL6R;UAP1;PTPN11;CD74;IL1R1;THBS1;TIRAP;BIRC8;MAPK14;APPL1;ARRDC4;GLMN;SMAD3;TMF1;CD276;PLCG2;DENND1B;SRC;CARD11;IFNGR1;PTGER4;CADM1;EPHB2;ARFGEF2;ARID5A;AKIRIN2;JAK2;CAMK4;CSF1R;SOD1;HGF;CEBPB;MAP3K7;EIF2AK3;ADORA2B;NOS2;HK1;PLCB1;TBK1;DHX36;TRIM65;RAD21;FZD5;POLR3F;STAT3;LAPTM5;PCASP1;CHUK;ADIPOQ;POSTN;PELI3;ABCC8;STAT1;APP;IRF1;TRAF2;PIK3R1;PTPRC;G3BP1;USP22;KPNA6;RIPK1;GATA3;MYD88;PARK7;KAT2A
GOBP_ORGANELLE_FISSION	9.7463e-05	0.627257	-1.44107	LOC427439;SMC2;NFIA;CKS2;CENPK;RMI1;MAD2L1;PTEN;AP3B1;RHOA;CHMP4B;DCN;POLDIP2;TAF1;CLASP2;ACTR3;KIF2A;NFIB;HNRNPU;RGCC;APC;KIFC1;CHMP5;PIBF1;NUMA1;PGAM5;NDC80;DCAF13;MAPRE1;MYBL1;FANCM;PINK1;DDB1;RALA;CDC14B;ZNF207;CENPS;FOXJ3;WASHC5;MTFR2;ESPL1;BAZ1B;RAD1;KIF18B;NUDC;CTDP1;ANLN;PHF13;UBE2I;BECN1;WAPL;MTFR1;LSM14A;TDRD9;EDN3;CCNB1;PRPF4B;CLASP1;BUB1B;NCAPD3;PPP2R2D;TPX2;STAT2;CDK1;MLH3;RACGAP1;TOP2A;CHMP2A;CEP85;MAPT;RAN;PDXP;HSPA2;BCCIP;NME6;KIF3B;EPS8;TTN;SPAST;RALBP1;AAAS;KLHDC3;CHMP7;MIS12;ZWILCH;ACTR2;MUL1;CHFR;EML4;STAG2;USP44;AKAP8L;TOP2B;TTK;GOLGA2;DNM1L;CENPE;PLCB1;KIF15;MIEF2;ANKLE2;SYCP3;UBR2;DYNC1LI1;PINX1;MZT1;TPR;PAPD7;RAD21;NCAPG;RAD54B;RPL24;FIGNL1;SMC3;TMCC1;CHMP3;NUSAP1;NDEL1;RANBP1;SLC25A46;SLX4;ASPM;SGO1;UBE2B;INCENP;PTTG2;RB1;KNTC1;CCNE2;RAD54L;PCID2;UBXN2B;KPNB1;PDGFB;SPDL1;P3H4;KIF11;PDCD6IP;NSMCE2;UHRF1;CDC42;CDK5RAP2;RRS1;SMARCA5;TMEM135;SPDYA;NCAPH2;KAT2B;AGO4;TRIP13;SPAG5;RAB11A;INO80;ANAPC7;SUN1;OBSL1;SPC25;PPARG;RAD51AP1;LCMT1;EME1;CHEK1;CEP97;DRG1;DCTN2;CDT1;STAG1;AKAP8;BIRC5;FZR1;ZW10
GOBP_HEART_DEVELOPMENT	1.2949e-05	0.674963	-1.44222	LOC427439;TNNT2;SORBS2;SMAD2;COL14A1;COL5A1;COL3A1;ALDH1A2;SLIT2;ACTN2;RNF207;SMAD1;MYBPC3;COL6A1;MB;ABL1;OLFM1;PTEN;RGS2;TH;RHOA;MEF2D;ITGB1;EOMES;CTNNB1;EXT1;POPDC2;SMYD1;BBS5;PDLIM1;HNRNPU;PTK2;INHBA;SUFU;PSEN1;IFT74;MAPK3;SRI;MAP2K1;APC;NRAP;ACTC1;GLI2;ZBTB14;DYNC2H1;ANK2;DLC1;ROCK2;GATA4;HECTD1;TGFB2;NCOA6;TBX20;TOMM70;TMEM65;CRKL;BICC1;MEF2C;EIF4G2;YY2;PARVA;GAA;CNTRL;MTHFD1;AKAP13;PDGFRA;MKS1;SETD2;FBN1;SMAD5;SH3PXD2B;ASXL1;PLXND1;RBM15;CREB1;ZFPM2;FN1;MYOCD;SKI;CTDP1;HIF1A;SIX1;SNAI1;ILK;IFT57;NOTCH2;PTPN11;SLIT3;OSR1;TIE1;CCM2;SGCB;ACE;MAPK14;MKKS;CLUAP1;LMO4;BMPR2;AP2B1;EDNRA;PDLIM3;SLC8A1;NOTCH1;SMAD3;ANKRD1;MED1;TRIP11;PROX1;DNAAF4;SYNPO2L;EGLN1;TGFBR3;CDK1;RPGRIP1L;DSP;WNK1;HOPX;SPRY1;RGS4;PPP3R1;MMP2;VGLL4;PCNA;IFT20;JMJD6;DZIP1;TTN;GATA5;CHD7;RBM20;GLI3;SOS1;BASP1;MATR3;CACYBP;CASP3;ACVRL1;FGFR2;ID3;CYR61;HAS2;CBY1;REST;TBX2;SPRED1;PDLIM5;ADAMTS19;SAV1;PKP2;PRKG1;JAG1;EP300;PCSK5;TENM4;ARL13B;FHL2;AP1B1;POPDC3;FHOD3;TSC1;OXTR;C2CD3;FREM2;DHX36;DVL1;NF1;ROBO2;SOX18;SMO;PLN;NRP2;PTCD2;GNA11;TP53;HEYL;NDRG4;PRDM1;SGCD;IFT122;SMYD4;MBD3;SNAI2;TFDP2;TCF25;STK3;EGFR;SOX11;NDUFV2;NRP1;GATA3;FZD2;KAT2A;RB1;MYH11;ADAMTS6;CDH11;PDGFB;NFATC1;KCNQ1;FLRT2;DUSP6;TNFRSF1A;GALNT11;GJB6;DNAI1;CDC42;BMP5;LUZP1;SOX6;PRKDC;CASP8;PKD1;FGF12;KAT2B;SOX17
GOBP_NITROGEN_COMPOUND_TRANSPORT	1.61992e-14	1.06721	-1.44434	VTI1B;VCP;TXN;HSP90AA1;TOMM5;CLTA;HSPD1;HSPA8;SMAD2;RAB7A;ACTB;GOLPH3;BTF3;STEAP3;SLC12A5;AQP1;NOL6;LTBP2;DNAJA1;NDUFAF2;OAZ1;ALYREF;RAB1B;DYNLT1;PAFAH1B1;AP3S1;RAB3A;RACK1;SLC25A4;SLC25A19;NUP155;RGS2;AP3B1;TH;PREB;COL1A1;HSP90B1;ITGB1;ARF1;CHMP4B;YBX1;GORASP1;CXCL12;ABCB1;HSPB1;AGAP1;SNX22;NMD3;ITGB3;ARL5A;PHAX;SAMM50;KCNA2;XBP1;TIMM44;HOOK3;SRSF3;SNX30;PIK3C3;PPIA;SLC16A2;BBS5;ARF6;ARCN1;VLDLR;SUFU;PSEN1;SEC24C;ATG10;ANKH;UPK3A;HSPA4;SRI;PCM1;CKAP5;YWHAE;EXOC7;PRKD1;DGKD;NCOA4;SNX1;NUP98;NGFR;HBA1;CHMP5;ARFGAP1;SNX24;SNX2;TOMM20;ANK2;EHD3;TARDBP;TMED3;RANBP3;COPB1;HNRNPA1;FXR1;VPS45;SNX7;KDELR3;RAB23;TGFB2;HSPA9;ARL8B;UBE2Q1;ERC1;RAB31;STX18;CAMK2G;CACNB4;OAZ2;TLK1;PINK1;TOMM70;SYT11;TBC1D13;NXT2;CAV1;RAB11FIP3;CPT1A;CETN3;GNPTAB;HADH;CHRNA4;CCDC91;MACF1;SNX3;RAB10;AIFM1;ZC3H3;SLC16A9;GOLGA4;SLC35A5;RAB6A;COPG1;TMEM129;HEATR3;RANBP3L;SLC25A12;AAGAB;STX7;GPM6B;WASHC5;ANK3;SETD2;AHCYL1;RRBP1;ADAM9;TMEM167A;NUP37;TCF7L2;BAG3;KPNA3;RAB11FIP1;PEX10;SLU7;AZIN1;RAB21;EXOC4;SLC25A38;CYB5R4;YWHAH;RAB11FIP2;SEC61A1;XPO6;UBR5;NCBP2;VDAC3;PPP3CA;MON1A;RHBDD1;XPO1;VPS13D;F2RL1;UBAP1;GLUD2;IWS1;SMG6;SLC38A9;NAPB;RAB14;MYH10;NUP188;TM9SF4;EFNA5;ABCG2;BARD1;SMG1;RAB26;PITPNM1;NUP160;RBM15B;NSF;AP2S1;IPO11;UBAC2;RPGR;CMTM6;NUP50;NUP153;APBA2;HIF1A;ATG3;THOC7;RAB27A;WASHC1;PKIA;COG5;SCAMP2;CHM;RAE1;CSE1L;SNX12;ZC3H12A;MYOM1;ATP2C1;EIF2D;STRADB;BECN1;SLC13A3;PTPN11;STXBP1;CLN8;LMAN1L;SMG7;TMED7;RAB3GAP1;STX8;RAB11B;EXOC6B;NUP214;ARL8A;UHMK1;CLTC;MFSD12;SLC25A42;AP2M1;NEURL1B;GNAZ;CD74;TMEM241;AACS;CTNS;EDN3;ARRDC1;SNX32;VPS11;ABCC4;VPS18;ATG7;PRR5L;RHCE;BLZF1;MCL1;MAPK14;PRPF4B;RHAG;EPG5;GDI1;APPL1;IPO13;MYH9;SEC23B;SNAP23;GLE1;SRP54;ARRDC4;SCFD1;UPF1;AP2B1;SIRT4;EDNRA;GRPEL2;NOTCH1;WWP2;SMAD3;ATP1B1;ANKRD1;MED1;ARRDC3;RAB20;CEP290;TRIP11;VEGFC;SEC13;XPO7;RAB24;GOSR2;NECAB3;TRMT10B;CDK1;VPS53;RPAIN;CD2AP;BCR;MVP;DDX19;VPS26B;MGST1;SLC25A25;COG2;AP1G1;HIP1;WNK1;DENND1B;ARL11;ARNTL;KIF13A;POM121C;ARL1;HNRNPA2B1;VPS13A;SCAMP1;ECT2;NBAS;IGF2BP2;SPG11;CHMP2A;TAP1;RGS4;PPP3R1;SRC;HERC2;ARFRP1;SLC12A2;MDFIC;PEX12;MTX3;ARFIP1;KPNA4;PFKFB2;RAB3B;RAN;YIPF5;CCDC186;SLC18A2;COPA;SDHD;SNX13;SNX19;KIF3B;TGM2;LRPPRC;THOC3;DENND4C;IFT20;F2RL2;TTN;NRDE2;RAB28;RAB3GAP2;PTPN14;SFXN1;DAB2;GAS6;ARFGEF2;MPC2;SLC7A6OS;RALBP1;AKIRIN2;CLOCK;AAAS;JAK2;CHD7;CHMP7;VPS8;GLI3;ARL3;ATG4B;UFM1;RBSN;EXOC6;DENND2A;SLC25A5;SELENOT;COPB2;SLC35A3;SHOC2;SNX11;SLC35A1;SLC35C2;QKI;WASHC4;LONP2;KIF20A;SERGEF;DSCR3;TNPO1;SLC10A7;MTM1;IFT22;AP3M1;GSK3A;MYO5A;NCBP3;CSK;PER2;RASL10B;PEX14;RAB5B;EXOC3L1;REST;ARL4C;VPS29;CASC3;SNX25;SUPT6H;AKAP8L;NUP42;HERPUD1;UPF3B;VMP1;LRP1;XPOT;KTN1;COG6;RAPGEF3;CLTCL1;HGS;SLC38A2;VPS50;RUFY3;GOLGA2;GAPVD1;DNM1L;SEC23A;EIF4A3;NOS2;SEC16A;ELAVL1;RAB18;PLCB1;TRAM1L1;VPS41;PRKG1;SLC25A29;LIN7C;PDCD6;DESI1;SNX4;BBS4;REEP2;EP300;VPS13C;FAM18B1;PCSK5;RILPL2;EXOC2;SURF4;AP1B1;RAB8A;OXTR;RAB3IL1;EPHA5;SLC19A2;GOSR1;ATXN2;UBE2J1;RILPL1;ZC3H11A;NUP210;NF1;TPR;SLC1A4;SYBU;DMAP1;MVB12A;RAB12;KCNQ3;SLC25A17;MAGOH;SEC22C;SMO;ITPR1;RAB9B;TSPO2;TST;STAT3;NADK;SLC1A6;CNIH4;C26H6ORF125;NUP58;DNAJC13;SLC25A32;ZFAND6;SCAMP4;CDK5;MTCH2;LAPTM5;GNA11;PEX7;NCBP1;RIC1;SH3TC2;TP53;DPH3P1;NFKBIA;VTI1A;PEX3;VPS37A;PDCD5;CLTB;IPO7;NEO1;ADIPOQ;CBLB;UEVLD;UPF2;STAM2;RAB2A;HMGCR;AP3D1;THOC1;KIF5B;NUP205;CHCHD4;CHMP3;RPH3AL;RAB33B;ABCC8;C2CD2L;PCK2;NDEL1;ARF3;MYO1D;SFRP1;STK3;EGFR;PPID;POLDIP3;TAF7;MTX2;LYST;PIK3R1;APBB1;ERP29;GBF1;PLEKHF2;PEX13;VPS54;ADRA2C;AP1M1;C17orf75;SLC7A1;EXOC1;TIMM17B;KPNA6;PICK1;RIPK1;RAB39B;SNX33;STX17;SNX27;NSUN2;PARK7;NXF1;AGK;SEC31A;VPS51;SLC25A15;ANKRD50;SEC24A;UNC119;PCID2;AP1AR;KPNB1;AFTPH;C2CD5;STXBP4;ITSN1;PLK3;RAB5C;AP1S2;PDCD6IP;ASTN2;RFX3;IPO5;SENP2;EIF4E;CDC42;RAB7L1;NAPG;ATG14;AP3B2;ROMO1;TSSC1;SLC35B4
GOBP_POSITIVE_REGULATION_OF_PROTEIN_LOCALIZATION	0.000171426	0.610527	-1.4448	HSP90AA1;GOLPH3;OAZ1;CCT4;RACK1;CCT5;CREBBP;EPB41L2;ITGB1;NMD3;HRAS;TCP1;PPIA;PRNP;PTP4A3;ARF6;PSEN1;SRI;PCM1;APC;YWHAE;CCT6A;PRKD1;NGFR;NUMA1;TARDBP;ROCK2;TRAPPC12;NF2;CCT2;TGFB2;LARP7;CACNB4;OAZ2;PINK1;TOMM70;SYT11;PIAS1;CRKL;ATP2B4;ANK3;ADAM9;PTPN9;TCF7L2;BAG3;EPB41;ABHD17A;RAB11FIP2;GNAI1;UBR5;STK11;DPP10;F2RL1;GLUD2;MYH10;TM9SF4;PIK3CA;HIF1A;ORMDL3;ZC3H12A;MYOM1;ATP2C1;TLDC1;CENPQ;HTRA2;AACS;VPS11;EPHA3;PRR5L;MAPK14;PRPF4B;SMAD3;ANKRD1;CEP290;VEGFC;PECAM1;CDK1;ABHD17C;CD2AP;ECT2;SRC;NPEPPS;MAPT;PFKFB2;RAN;EPHB2;DZIP1;F2RL2;TTN;CCDC88A;FNTA;GAS6;MPC2;JAK2;CRK;GLI3;LEPROT;GAS8;GSK3A;EIF2AK3;LRP1;RAPGEF3;RUFY3;DNM1L;CYLD;PLCB1;MIEF2;EP300;DVL1;PINX1;PARP9;TPR;SYBU;DMAP1;UBE2D3;SMO;LIMK2;ITPR1;FZD5;FERMT2;TRIM8;GPD1L;NADK;ARIH2;CEP135;CCT7;CDK5;GNA11;RDX;RIC3;PDCD5;IPO7;KAT7;KIF5B;RPH3AL;ABCC8;C2CD2L;PCK2;EGFR;PPID;UBE2L3;PIK3R1;APBB1;SH3GLB1;CCT3;TESK1;SNX33;CLSTN3;PARK7;GNL3;SEC24A;C2CD5;NEDD9;PLK3;DKC1;IPO5;CDC42;RAB7L1;CEP120;PIK3R2;WWTR1;PRKAA1;YAP1;ATP13A2;ABAT;EIF4G1;MTCL1;MICALL2;TMEM30A;TNFAIP6;CD81;PPP3CB;PPARG
GOBP_NEGATIVE_REGULATION_OF_CATABOLIC_PROCESS	0.00131779	0.538434	-1.44523	PABPC1;MAPKAPK2;TRIM63;MAD2L1;RPS7;RBM3;SYNCRIP;YBX1;POLDIP2;TAF1;PHAX;BAG5;ANXA2;HNRNPU;SUFU;PSEN1;FOXK2;SECISBP2;TARDBP;DAB2IP;USP7;FXR1;GATA4;PINK1;FEZ1;HERC1;PPP2CA;EIF4G2;MYCBP2;RGN;USP30;SNX3;EIF4G3;ATP2B4;AZIN1;LZTS1;GIT1;HMOX1;HIPK2;BCL2;PIK3CA;RPL5;TLK2;WASHC1;SNX12;BECN1;YBX3;CSDE1;TIRAP;MCL1;MAPK14;SMARCC1;SCFD1;SMAD3;HNRNPD;TIMP2;PAPD5;TRDMT1;LAPTM4B;WNK1;N4BP1;NBAS;IGF2BP2;FHIT;LRPPRC;USP25;PHF20L1;NRDE2;ELAVL4;RBMXL3;HDAC4;QKI;HGF;MTM1;NCOR1;USP8;TAF9;WAC;SF3B3;GOLGA2;CSNK2A1;NOS2;ELAVL1;OGT;RPL11;EP300;ANGEL2;METTL14;HNRNPAB;TSC1;DHX36;STYX;FAM46A;PAPD7;STAT3;THRAP3;RIC1;RGP1;TP53;UBXN2A;USP14;HMGCR;STK38L;EGFR;VHL;TRAF2;CAMLG;DFFA;MYD88;NSUN2;PARK7;IREB2;E2F1;LARP1;PARN;CBFA2T3;DKC1;QSOX1;EIF4E;FOXK1;TSPO;PSMF1;PRKAA1
GOBP_CELL_MORPHOGENESIS_INVOLVED_IN_NEURON_DIFFERENTIATION	2.24627e-05	0.659444	-1.44584	ACTB;SLIT2;DRAXIN;EMB;STAU2;PAFAH1B1;RAC1;ABL1;KALRN;RAB3A;OLFM1;PTEN;FAM129B;SARM1;CNTNAP1;ITGB1;GORASP1;ENAH;CXCL12;ITPKA;NFIB;RND2;TRIO;EXT1;PTK2;VLDLR;PSEN1;CAPRIN1;DIP2A;MAP2K1;GBX2;NR2E1;NGFR;GLI2;PICALM;SEMA3A;PAK2;TPBG;PAK3;PALLD;LZTS3;ANAPC2;SDC2;FEZ1;EFNB1;MEF2C;EIF4G2;MYCBP2;MACF1;TMEM106B;RAB10;GOLGA4;ANK3;NEFL;PLXND1;RAB21;LZTS1;YWHAH;TSKU;PPP3CA;CREB1;STK11;FN1;BCL2;EFNA5;SEMA6A;ULK2;SIN3A;NOTCH2;PTPN11;STXBP1;SLIT3;EDN3;EPHB1;MAP2;EPHA3;SHTN1;BTBD3;STK25;AFG3L2;SEMA5A;VCL;TBCD;LMO4;BMPR2;EDNRA;NOTCH1;MATN2;UNK;PLXNB3;CD2AP;METRN;CTNNA2;SPG11;DIP2B;TET1;COBL;MAPT;SEMA3G;EPHB2;UNC5B;ELAVL4;SPAST;LHFPL5;GLI3;SOS1;CSF1R;PTPRD;CYFIP1;SOD1;FGFR2;SKIL;PARP6;GSK3A;SEMA5B;DISC1;PLXNA1;APBB2;PITPNA;PDLIM5;TOP2B;ABI2;RUFY3;RELN;DBN1;PRKG1;FBXW8;ITGA4;DNM3;WASL;RAB8A;CAPRIN2;DHX36;EPHA5;DVL1;RYK;ARHGEF28;ROBO2;PTPRM;SMO;NRP2;CDK5;RPL24;PARD3;LAMA2;MYPN;PLXNB2;BRAF;ETV1;CDH23;NEO1;USH1C;NTNG1;KIF5B;RGMA;CHN1;NDEL1;LRRC4C;STMN1;SLC25A46;ZNF365;WDPCP;APP;APBB1;NEXN;NRP1;SLITRK1;GATA3;NSMF;RERE;RB1;KIF13B;CDH11;FLRT2;ROBO3;C9orf72;CDC42;TCTN1;IFRD1;BDNF;RNF6;FSTL4;CAMK2B;RTN4R;TBC1D24;NGEF;CNP;SLC9A6;THY1;PLEKHG4;RPS6KA5;TBCE;OBSL1;PPP3CB;KIF1BP;MAP1B
GOBP_POSITIVE_REGULATION_OF_ESTABLISHMENT_OF_PROTEIN_LOCALIZATION	0.00341926	0.518848	-1.44592	HSP90AA1;GOLPH3;OAZ1;CCT4;RACK1;CCT5;HRAS;TCP1;PPIA;PRNP;PTP4A3;ARF6;PSEN1;SRI;PCM1;YWHAE;CCT6A;PRKD1;TARDBP;CCT2;TGFB2;OAZ2;PINK1;TOMM70;ANK3;ADAM9;TCF7L2;BAG3;UBR5;F2RL1;GLUD2;MYH10;TM9SF4;HIF1A;ZC3H12A;MYOM1;ATP2C1;HTRA2;AACS;VPS11;PRR5L;MAPK14;PRPF4B;SMAD3;ANKRD1;CEP290;VEGFC;CDK1;CD2AP;ECT2;SRC;NPEPPS;PFKFB2;RAN;F2RL2;TTN;GAS6;MPC2;JAK2;GLI3;LEPROT;GSK3A;RAPGEF3;RUFY3;DNM1L;PLCB1;MIEF2;EP300;TPR;SYBU;DMAP1;UBE2D3;SMO;ITPR1;FZD5;NADK;ARIH2;CEP135;CCT7;CDK5;GNA11;PDCD5;RPH3AL;ABCC8;C2CD2L;PCK2;EGFR;PPID;UBE2L3;PIK3R1;APBB1;SH3GLB1;CCT3;SEC24A;C2CD5;PLK3;DKC1;IPO5;CDC42;RAB7L1;CEP120;PIK3R2;PRKAA1;ATP13A2;ABAT;MTCL1;MICALL2;TMEM30A;CD81;PPP3CB;PPARG
GOBP_REGULATION_OF_ORGANELLE_ASSEMBLY	0.00541846	0.253014	-1.44611	GSN;RHOA;CHMP4B;SNX30;SYNE2;HNRNPU;SDC4;CAPRIN1;PLK4;DYNC1H1;CHMP5;NUMA1;TRAPPC12;NF2;SNX7;STX18;ARHGEF9;PINK1;TBC1D13;RAB11FIP3;FEZ1;EFNB1;SEPTIN7;IL1RAP;TBC1D2B;TRIM32;CNOT2;SDCBP;ATG3;RALB;PIP4K2B;BECN1;KIF24;RAB3GAP1;VPS11;GDI1;TBC1D22A;SCFD1;USP10;MDM1;SEPTIN9;CHMP2A;SRC;EPHB2;FSCN1;PLK2;CCP110;IFT20;DZIP1;CCDC88A;RAB3GAP2;CHMP7;PTPRD;MTM1;GSK3A;CDKL1;MPHOSPH9;CYLD;EVI5;SNX4;BBS4;LPAR1;TBC1D16;TPR;SENP6;LIMK2;TBC1D2;TBC1D1;CEP135;RDX;CNOT6;IFT88;INTU;HTT;SDC1;CHMP3;WDPCP;RABGAP1;G3BP1;SH3GLB1;TESK1;TAPT1;KAT2A;USP6NL;PDCD6IP;C9orf72;CDK5RAP2;CEP120;KAT2B;PRKAA1;TBC1D24;SPAG5;YAP1;ARF4;TBC1D22B;RAB11A;PIKFYVE;RBM14;RAB5A;CEP97;CROCC;DRG1;PTPRS
GOBP_NEGATIVE_REGULATION_OF_RNA_BIOSYNTHETIC_PROCESS	5.9336e-09	0.851339	-1.44629	TXN;HNRNPK;LOC427439;SMARCA2;YWHAQ;HSPA8;SMAD2;BIN1;CRYM;DACH1;RPS14;HMBOX1;CTCF;TCF21;FAM129B;CREBBP;PIAS4;EOMES;YBX1;CTNNB1;TAF1;WDR5B;BARX2;NFIB;JAZF1;NELFA;CTBP2;CCND1;RSF1;L3MBTL2;DKK3;SMYD1;HNRNPU;ETS2;SUFU;PSEN1;FOXK2;HIC1;OSR2;ASCL2;PRDM5;LIMD1;SPEN;NR2E1;SOX8;FBXW11;HDAC2;GLI2;ZBTB14;KAT14;DAB2IP;NSD1;GATA4;LARP7;KAT6B;CTBP1;KLF2;TBX20;PIAS1;CAV1;ZNF608;RNF168;SIAH2;CDC73;CBX1;MEF2C;ATF7IP;YY2;ZBTB38;RGN;TDP2;ZEB1;NFIX;KLF12;HIVEP1;SET;TCF3;MAFG;TBL1XR1;ZNF503;E2F7;TCF7L2;ATXN1L;SMAD5;SFPQ;C1QBP;LOXL2;DNMT1;TGIF1;NKRF;HMGB1;CZH18ORF25;RBM15;CREB1;MXD4;ZFPM2;MYOCD;NR2C2;HIPK2;RIOX1;PATZ1;SKI;BPTF;BTG2;NR2F6;CNOT2;ORC2;ELK3;NFIL3;KLF11;SDCBP;PSPC1;RBM15B;HIF1A;SIX1;AHR1A;PKIA;SNAI1;ZNF703;NAB1;SIN3A;TWIST2;KLF3;UBE2I;NOTCH2;PPHLN1;CDYL2;MAFF;NELFCD;JUN;C5H14orf4;BMI1;YBX3;OSR1;NR2F2;PAF1;ZBTB1;SDR16C5;BRMS1L;TLE3;SNX32;SCAF8;ING4;DR1;CIR1;LMO4;DNAJA3;NOTCH1;SUZ12;WWP2;ZEB2;SMAD3;CCAR1;ANKRD1;MED1;ZNF148;PROX1;NR6A1;AR;MORC4;COPS2;NELFB;RNF8;MYBBP1A;KLF10;EPC1;HDAC10;WDR82;PAWR;ZMYND11;CHD4;BAHD1;NIF3L1;ARNTL;HNRNPA2B1;HOPX;TET1;MDFIC;TLE4;SIN3B;BRD7;DNMT3A;VGLL4;CBFB;RBBP4;ZBTB34;PCNA;GATA5;DAB2;SUPT5H;GAS6;ARID5A;PCGF6;AKIRIN2;CLOCK;WWC2;GLI3;CBFA2T2;CTNNBIP1;BASP1;IRF2;HDAC4;EZH1;FGFR2;ID3;SKIL;CEBPB;TRIM24;ZNF131;NCOR1;MAFK;PER2;CBY1;PEX14;LANCL2;REST;APBB2;SPI1;TCERG1;MBTD1;TBX2;NCK1;TAF3;SOX13;LRRFIP1;ZNF639;PLCB1;MOSPD1;MITF;SUDS3;OGT;DPF2;TSHZ3;EP300;FNIP2;ZBTB18;FHL2;E4F1;MAF;GMNN;NFKB1;BCL7A;PARP9;TPR;STRN3;DMAP1;ETV3;BEND3;ZNF451;ZNF423;DDX5;PRDM16;UBE2D3;ZNF827;SOX18;SMO;DHRS7B;CASP8AP2;ARID4A;HMG20A;STAT3;USP47;N4BP2L2;YWHAZ;PHF14;FNIP1;KLF5;POLE3;CDK5;MYOZ2;TP53;EED;HEYL;PLAGL1;NONO;SP3;ATF3;PRDM1;TDG;ADIPOQ;ZBTB21;CPEB3;NCOR2;BACH1;HOXB3;MBD3;HIRA;TRERF1;AEBP2;SNAI2;PHF6;TFDP2;ZMYND8;TCF25;MYC;CXXC5;SFRP1;STAT1;IRF1;PPID;SOX11;TAF7;TLE1;VHL;NR3C1;APBB1;ZNF318;EZH2;TADA3;HIF1AN;POU2F1;ZHX2;CRYAB;CCND3;ZMYM2;GATA3;THAP8;RALY;KAT2A;RNF2;RERE;RB1;SAP30;E2F1;PCID2;SMARCA4;PDGFB;GABPA;SFMBT1;PLK3;CBFA2T3;RFX3;YEATS2;MNT;PHF21A;UHRF1;MAX;EGR1;ZHX3;BCORL1;SMARCA5;SOX6;FOXK1;PRDM2;STRAP;KAT2B;WWTR1;SBNO2;CTR9
GOBP_RESPONSE_TO_RADIATION	0.000435665	0.57561	-1.44648	TXN;LOC427439;COL3A1;AQP1;COL6A1;XPA;CREBBP;TH;COL6A3;ITGB1;RBM3;RRM1;TAF1;FECH;HRAS;EXT1;CCND1;PLEKHB1;BRE;COL6A2;CAMKMT;POLA1;GNAQ;CACNB4;GPR52;PIAS1;RNF168;CDC25A;YY2;ERCC8;DDB1;DTL;B4GALT2;ACTR5;ATR;RHBDD1;STK11;RAD1;TRIM32;BCL2;XRCC4;INIP;NR2F6;SDE2;BARD1;POLK;PITPNM1;PPM1D;TLK2;HIF1A;HMGN1;ZBTB1;NABP1;LRRN4;CTNS;EEF1D;CUL4A;MAPK14;REV1;EIF2S1;RNF8;ERCC6;RGS9;KRAS;UVSSA;N4BP1;PRIMPOL;ECT2;MMP2;CASP9;DNMT3A;CAT;PCNA;IFT20;RFWD3;USF1;FANCG;CLOCK;CUL4B;CASP3;UBE4B;SPRTN;SEMA5B;PER2;TANC1;MSH6;TOPBP1;EP300;SMPD1;NPHP1;OGG1;DHX36;GRK7;NF1;MAPK8;CRB1;USP47;FEN1;RAD54B;PPP1CA;CDK5;GNA11;USP28;TP53;FIGNL1;ERCC3;FBXL3;BRAF;GTF2H2;NDRG4;BAK1;HMGCR;KARS;SNAI2;TICRR;GPX1;UBE2A;ABCC8;MYC;SFRP1;APP;EGFR;PPID;PIK3R1;PTPRC;SCARA3;CRYAB;UBE2B;BCL2L1;GATA3;GTF2H5;RAD54L;UNC119;PLK3;GRB2;EGR1;COPS3;PRKDC;TP53BP1;PRKAA1;DYNLRB1;THBD
GOBP_DNA_REPLICATION	0.00128172	0.538434	-1.44713	NFIA;DACH1;RMI1;RRM1;NFIB;MCM4;RFC2;INO80C;GLI2;POLA1;CDK2AP1;MCMBP;ORC6;CIZ1;WDHD1;JADE3;FANCM;CDC25A;YY2;ZBTB38;DTL;NFIX;CENPS;SET;ACTR5;TOP1MT;RECQL;E2F7;MGME1;ATR;LRWD1;RFC5;MCM3;ING5;ORC2;SDE2;BARD1;POLK;SIN3A;RRM2B;WAPL;ASF1A;USP37;REV1;DNAJA3;UPF1;ORC5;CHAF1A;RAD17;CDK1;STN1;PRIMPOL;TOP1;POLE;ACTL6A;RBBP4;ATRX;PCNA;RFWD3;RTFDC1;SSRP1;POLG;PRIM2;C10orf2;DONSON;ACVRL1;ID3;WDR18;FBXO18;NT5M;RBMS1;ESCO2;LIG1;TOPBP1;FAF1;NOC3L;ANKRD17;LIG3;E4F1;GMNN;RTEL1;MCM6;POLRMT;FEN1;POLE3;BRPF3;CHTF18;TP53;SMC3;KAT7;NFRKB;TICRR;ACTR8;SLX4;ZNF365;EGFR;WEE1
GOBP_APOPTOTIC_SIGNALING_PATHWAY	9.97084e-06	0.690132	-1.44764	HNRNPK;ACAA2;ANXA6;HINT2;FXN;DNAJA1;BNIP3L;CYCS;ABL1;RACK1;SLC25A4;PDK1;VDAC2;RPS7;PIAS4;MAP3K5;CTNNB1;CXCL12;HSPB1;CAAP1;HRAS;BAG5;XBP1;BIRC6;PPIA;MELK;INHBA;PSEN1;HIC1;SENP1;TOPORS;RPS3;DDX3X;GCLM;NGFR;FEM1B;DAB2IP;GGCT;GATA4;CXCR7;TGFB2;PAK2;KITLG;FAM162A;CTNNA1;PINK1;CAV1;UBQLN1;SIAH2;AIFM1;TCF7L2;BAG3;SFPQ;BID;STK11;HMOX1;RPS6KB1;HIPK2;TRIM32;BCL2;ING5;HIPK1;HIF1A;CTSC;DYRK2;IL6R;SNAI1;CUL5;ZDHHC3;RRM2B;STRADB;BECN1;DNAJC10;BMI1;YBX3;HTRA2;WWOX;CD74;ZC3HC1;CUL4A;THBS1;STK25;PIK3CB;MCL1;CASP2;DEPTOR;SMAD3;AR;MYBBP1A;ERCC6;PAWR;ZMYND11;HIP1;DIABLO;FHIT;SRC;MMP2;CASP9;PPIF;UNC5B;ITGA6;TRAP1;JAK2;TNFAIP3;SLC25A5;CASP3;UBE4B;SOD1;APAF1;SKIL;HGF;CEBPB;MUL1;AATF;GSK3A;TPT1;DAP3;SHISA5;JMY;FZD9;PLEKHF1;TAF9;SPI1;FBXO18;NGF;EIF2AK3;NCK1;HERPUD1;DNM1L;MSH6;CYLD;FAF1;CSNK2A1;TNFSF10;PDCD6;TM2D1;DPF2;TMEM14A;EP300;FNIP2;SRPX;SGPL1;BLOC1S2;CDIP1;NF1;GSKIP;KCNQ3;DDX5;SGMS1;CASP6;CASP8AP2;ITPR1;NME5;TMBIM6;DIDO1;USP47;PPP1CA;USP28;TP53;FIGNL1;NONO;ATF3;PDCD5;BAK1;HTT;DAPK2;MAPK8IP1;SNAI2;MKNK2;GPX1;MYC;SFRP1;STK3;RTKN2;TRAF2;PIK3R1;ERP29;PTPRC;NDUFS3;NRP1;ERO1A;TRAF7;BCL2L1;RIPK1;PARK7;RB1;E2F1
GOBP_JNK_CASCADE	0.0243352	0.0961785	-1.44835	DNAJA1;PAFAH1B1;KLHL31;GADD45G;TAOK1;MAP3K5;HRAS;ARHGEF6;DAB2IP;SEMA3A;TAOK3;PINK1;CRKL;CARD9;MAP4K4;CCN2;SH2D3C;HMGB1;F2RL1;HIPK2;SDCBP;GPS1;FKTN;STRADB;BECN1;EPHB1;RASSF2;TIRAP;BIRC8;COPS5;SMAD3;ANKRD6;ERCC6;TGFBR3;ZMYND11;MDFIC;PTGER4;CRK;NCOR1;MAP3K7;CYLD;PHLPP1;PLCB1;NFKB1;MAPK8;PJA2;MAPK8IP1;STK3;APP;EGFR;TRAF2;RIPK1;MYD88
GOBP_TRNA_PROCESSING	0.0352038	0.075428	-1.44857	IKBKAP;PTCD1;RPP25L;TRMT5;TRMU;RPP38;TPRKB;ADAT1;DUS2;PUS7;TSEN2;DUS4L;RTCB;LCMT2;THUMPD3;TRMT11;TRMT2A;TRMT61A;TRMT10B;TRDMT1;AARS1;TRMT10A;NAT10;GTPBP3;METTL6;METTL2B;TSEN15;YRDC;PUS10;CDKAL1;DPH3P1;KARS;TRUB2;TRMT6;ALKBH1;TSEN54;POP4;POP1;NSUN2;THG1L;ELAC2;DALRD3;URM1;TRIT1;CLP1;TARBP1;TRMT1L;GTDC1;PUS3;NSUN3;CDK5RAP1;ZBTB8OS;NSUN6;PUS1;DUS3L;PNPT1;AKT1;RPP40;TRNT1;GRSF1;POP5
GOBP_REGULATION_OF_ENDOCYTOSIS	0.0057355	0.24557	-1.44882	HNRNPK;HSPA8;ACTB;BIN1;B2M;RAC1;ABL1;RACK1;ARF1;ANO6;ITGB3;ANXA2;ARF6;PSEN1;PRKD1;DGKD;ARFGAP1;PICALM;RAB31;SYT11;CAV1;SNX3;RALA;PACSIN3;CDH13;PLSCR1;RAB21;HMGB1;ANKFY1;PPP3CA;F2RL1;CD151;CNN2;SDCBP;AP2S1;ATG3;RAB27A;SNX12;AP2M1;EPHA3;PIK3CB;APPL1;DYSF;PLCG2;BCR;HIP1;PPP3R1;SRC;TGM2;DAB2;GAS6;ABL2;LDLRAP1;SOD1;TNK2;CSK;RAB5B;LRP1;CCDC32;LPAR1;SMPD1;WASL;ATXN2
GOBP_POSITIVE_REGULATION_OF_POST_TRANSLATIONAL_PROTEIN_MODIFICATION	0.0356703	0.0743109	-1.44972	VCP;PTEN;PIAS4;FBXO33;TOPORS;DDX3X;TNIP1;DCUN1D1;FANCM;PINK1;PIAS1;CAV1;UBQLN1;MYCBP2;TOLLIP;CDC14B;CENPS;AMER1;BIRC2;ZC3H12A;BMI1;NMI;STUB1;BIRC8;ARRDC4;ARRDC3;SKP2;HDAC4;UBE2N;MUL1;SPRTN;CHFR;GSK3A;RASD2;PDCD6;RWDD3;LAPTM5;FANCI;UBA2;PCASP1;CBLB;PELI3;UBE2L3;DCUN1D5;RNF180;GNL3;SENP2;EGR1
GOBP_INTRACELLULAR_RECEPTOR_SIGNALING_PATHWAY	0.00133747	0.538434	-1.45035	HSPA8;ALDH1A2;DNAJA1;TCF21;RHOA;PLPP1;FKBP4;CTBP2;MAPK3;YWHAE;DDX3X;PRKD1;NR2E1;NCOA4;KLF2;CAV1;UBQLN1;ARID1A;CRKL;PPP2CA;PTGES3;UFL1;C1QBP;ASXL1;ABHD17A;RNF14;YWHAH;HMGB1;UBR5;CSNK1A1;NR2C2;F2RL1;NR2F6;CNOT2;SAFB;TAX1BP1;BIRC2;AHR1A;ZDHHC3;BECN1;TRIM25;LSM14A;NR2F2;PMEPA1;VPS11;TIRAP;VPS18;BIRC8;PRCP;WBP2;EPG5;ERBIN;MED1;NR6A1;TMF1;AR;DNAAF4;LYPLAL1;PLCG2;ARNTL;SRC;MN1;SKP2;TKFC;DAB2;CLOCK;JAK2;GRAMD4;UFM1;TNFAIP3;NR5A2;TRIM24;NCOR1;RNF170;MAP3K7;DDX17;NR3C2;CYLD;PUM1;ANKRD17;NCOA1;EP300;UBA5;PUM2;TBK1;STRN3;MAPK8;DDX5;STAT3;NFKBIA;HEYL;TNIP2;NCOR2;KDM3A;ZDHHC9;TRERF1;SNAI2;PELI3;SFRP1;TAF7;NR3C1;EZH2;TADA3;SCARA3;MYD88;PARK7;LATS1;SMARCA4;IPO5;EIF2AK2;ITCH;RNF6;PRKDC;DCBLD2;PPP6C
GOBP_REGULATION_OF_LOCOMOTION	2.84272e-08	0.814036	-1.45116	ATP5F1AZ;LOC427439;DPYSL3;COL3A1;AMOT;AQP1;SLIT2;THBS4;DACH1;LAMA4;CLIC4;RNF20;FBLN1;RAC1;ABL1;RACK1;PTEN;COL1A1;RHOA;SULF1;CPNE3;ITGB1;DCN;CXCL12;HSPB1;CLASP2;ANO6;LIMCH1;ITGB3;HRAS;KIF2A;PREX1;MYLK;XBP1;SYNE2;ARF6;PTK2;SDC4;RGCC;ARHGEF39;CAMK2A;ASCL2;MAPK3;APC;ARHGEF7;PRKD1;NR2E1;NGFR;HDAC2;AMOTL1;STK39;NBL1;DLC1;DAB2IP;SEMA3A;ROCK2;CXCR7;NF2;TGFB2;PLAA;FER;KITLG;TPBG;CTNNA1;MEOX2;CAV1;DLG5;ADAM10;CRKL;ARHGAP5;MEF2C;MYCBP2;ETS1;RGN;MACF1;EVL;MAP4K4;ATP5B;STARD13;ATP2B4;PDGFRA;WNT5B;DOCK4;PLCG1;MAPRE2;CDH13;ARSB;ADAM9;CCBE1;C1QBP;PLXND1;HMGB1;PPP3CA;CCDC25;FN1;HMOX1;MYOCD;F2RL1;RPS6KB1;TRIM32;PATZ1;CD151;BCL2;SPARC;DDTL;MPP1;SEMA6A;EPB41L4B;CNN2;SDCBP;AAMP;HIF1A;KRIT1;WASHC1;IL6R;SNAI1;JAM3;ZNF703;ZC3H12A;SIN3A;TWIST2;UBE2I;RRAS;TLDC1;ACTA2;NR2F2;TIE1;BRMS1L;DAAM2;RIN2;CD74;EDN3;IL1R1;RCC2;THBS1;TIRAP;PGF;SHTN1;PRR5L;PRCP;PIK3CB;DMTN;ACE;MAPK14;SEMA5A;MKKS;NUS1;VCL;APPL1;IQSEC1;LMO4;BMPR2;CLASP1;RAP2B;NOTCH1;ZEB2;GAB1;SMAD3;CCAR1;PFN2;ARRDC3;PROX1;VEGFC;PECAM1;TGFBR3;PLXNB3;PLCG2;BCR;WNK1;ABHD2;CTNNA2;ST6GAL1;SRC;TET1;MMP2;SPAG9;GLIPR2;SIN3B;CMKLR1;SEMA3G;RECK;PRAG1;PTGER4;BST1;EPHB2;RBBP4;PLK2;LAMA5;ITGA6;FIGNL2;DAB2;GAS6;ABL2;ARHGDIB;JAK2;SWAP70;CRK;VASH1;CSF1R;ACVRL1;RHOJ;CDH5;HGF;LGMN;GSK3A;CYR61;AFDN;SEMA5B;MAP3K7;HAS2;ADIPOR1;PDGFD;PLXNA1;SPRED1;LRP1;RUFY3;PDGFC;DNM1L;PLCB1;RELN;INPP5F;PRKG1;PKN2;MITF;SUDS3;JAG1;OGT;PDCD6;BBS4;ITGA4;LPAR1;WASL;JAM2;RYK;NF1;ROBO2;MED23;GNA12;SP1;PTPRM;SMO;ARID4A;FERMT2;NRP2;STAT3;SASH1;CDK5;LAMA2;PLXNB2;MADCAM1;RDX;KIF26A;BRAF;USP14;NDRG4;PTPRG;DOCK1;ADIPOQ;GNA13;DAPK2;NTNG1;SNAI2;POSTN;ABCC8;NISCH;ZMYND8;STMN1;TTBK2;SFRP1;WDPCP;APP;EGFR;GPI;CAMK1D;FAT1;PIK3R1;PTPRC;NEXN;ATP7A;EZH2;NRP1;CAPN7;GATA3;NSMF;MYD88;SAP30;YTHDF3;ST3GAL4;AP1AR;CDH11;PDGFB;PRKCA;NEDD9;ANGPT2;CYGB;FLRT2;ROBO3
GOBP_MAINTENANCE_OF_CELL_NUMBER	0.0121043	0.150752	-1.4527	LOC427439;SMARCA2;ACTB;EOMES;CTNNB1;WDR43;NFIB;HOOK3;MMP24;ASCL2;PCM1;SMC5;PELO;NR2E1;HDAC2;ARID1A;CDC73;BRD9;LOXL2;BCL7B;MED14;SKI;CNOT2;SIN3A;PAF1;BRMS1L;CUL4A;MED17;SMARCD1;SMARCC1;NOTCH1;PROX1;DDX6;TAF5L;KLF10;TET1;ACTL6A;RBBP4;MTF2;FANCC;FUT10;BCL9L;REST;SAV1;ELAVL1;SUDS3;JAG1;OGT;DPF2;METTL14;BCL7A;SMO;ARID4A;TRIM8;STAT3;SMC3;BRAF;KDM3A;MYC;SFRP1;ASPM;EZH2;ZHX2;KAT2A;SAP30;GNL3;SMARCA4
GOBP_PROTEIN_LOCALIZATION_TO_MITOCHONDRION	0.0388294	0.0699562	-1.45293	HSP90AA1;TOMM5;HSPD1;DNAJA1;BNIP3L;AP3B1;SARM1;SAMM50;TIMM44;HSPA4;TOMM20;PINK1;TOMM70;MFN2;RALA;PMPCB;AIFM1;PMPCA;BID;COX18;IMMP1L;LMAN1L;HTRA2;VPS11;SIRT4;GRPEL2;TRMT10B;MAIP1;NPEPPS;MAPT;TOMM34;LEPROT;MIPEP;TMEM126A;DNM1L;HK1;UBE2D3;FZD5;ARIH2;MTCH2;PDCD5;CHCHD4;MTX2;UBE2L3;SH3GLB1;TIMM17B;BCS1L;AGK
GOBP_REGULATION_OF_CELL_PROJECTION_ORGANIZATION	2.11818e-06	0.719513	-1.45314	VIM;HSP90AA1;DPYSL3;SLIT2;DRAXIN;ENC1;B2M;STAU2;PAFAH1B1;RAC1;ABL1;PTEN;RGS2;RHOA;SARM1;GORASP1;CXCL12;ACTR3;FKBP4;ITPKA;HRAS;BAG5;RND2;PREX1;SYNE2;PRNP;CAMSAP2;PMP22;ARF6;VLDLR;PSEN1;CAPRIN1;MAP2K1;APC;ARHGEF7;PRKD1;NR2E1;HDAC2;DAB2IP;SEMA3A;PAK2;FER;CAMK2G;PAK3;LZTS3;ANAPC2;SDC2;TBC1D13;CAV1;RAB11FIP3;FEZ1;CRKL;SEPTIN7;EIF4G2;MYCBP2;MACF1;TMEM106B;EVL;CAPZB;SNX3;RALA;GOLGA4;WASHC5;ARSB;MYO10;PTPN9;NEFL;PLXND1;RAB21;LZTS1;YWHAH;NDNF;TSKU;PPP3CA;STK11;TBC1D2B;FN1;CRMP1;F2RL1;TRIM32;DEF8;EFNA5;ARPC2;PIK3CA;ULK2;ATG3;WASHC1;ANLN;ROR1;KIF24;RAPGEF1;DAAM2;RCC2;MAP2;NCKIPSD;EPHA3;SHTN1;STK25;DMTN;SEMA5A;GDI1;TBC1D22A;BMPR2;WASF2;PFN2;SEPTIN9;RAP1A;PLXNB3;METRN;CTNNA2;CDC42EP4;SRC;DIP2B;CDC42EP1;COBL;AGRN;MAPT;SEMA3G;PRAG1;EPHB2;FSCN1;CCP110;ITGA6;IFT20;DZIP1;EPS8;CCDC88A;FIGNL2;DAB2;ELAVL4;ABL2;CRK;CBFA2T2;PTPRD;SHOC2;CYFIP1;ACTR2;SKIL;PARP6;GSK3A;CDKL1;DISC1;PLXNA1;PDLIM5;MPHOSPH9;ABI2;RUFY3;CYLD;RELN;INPP5F;DBN1;EVI5;NEGR1;FBXW8;FNBP1L;FAM134C;BBS4;LPAR1;EP300;DNM3;SF3A2;WASL;CAPRIN2;PUM2;TBC1D16;DHX36;DVL1;RYK;ROBO2;LIMK2;SETX;TBC1D2;TBC1D1;CEP135;KLF5;CDK5;PLXNB2;RDX;KIF26A;BRAF;NDRG4;PTPRG;IFT88;MYO9A;INTU;NEO1;HTT;USH1C;NTNG1;RGMA;CHN1;NDEL1;LRRC4C;ZMYND8;ZNF365;SFRP1;WDPCP;RABGAP1;CAMK1D;PIK3R1;APBB1;ATP7A;EZH2;NRP1;TESK1;SLITRK1;TAPT1;GATA3;NSMF;TWF1;KAT2A;KIF13B;USP6NL;NEDD9;ROBO3;CDC42;BMP5;RAB7L1;CEP120;IFRD1;BDNF;RNF6;FSTL4;KAT2B;CAMK2B;RTN4R;TBC1D24;NGEF;YAP1;ARF4;TBC1D22B
GOBP_POSITIVE_REGULATION_OF_APOPTOTIC_SIGNALING_PATHWAY	0.0417001	0.0670745	-1.45395	RACK1;RPS7;PIAS4;INHBA;RPS3;NGFR;DAB2IP;PAK2;CTNNA1;CAV1;SFPQ;BID;ING5;CTSC;BECN1;HTRA2;WWOX;THBS1;MCL1;CASP2;MMP2;JAK2;SOD1;APAF1;SKIL;PLEKHF1;FBXO18;NCK1;DNM1L;CYLD;FAF1;TNFSF10;SRPX;NF1;PPP1CA;TP53;ATF3;MYC;SFRP1;STK3;TRAF2;PTPRC;TRAF7;RIPK1;PARK7
GOBP_CIRCULATORY_SYSTEM_DEVELOPMENT	7.2567e-10	0.887075	-1.45439	LOC427439;TNNT2;SORBS2;SMAD2;COL14A1;COL5A1;COL3A1;AMOT;AQP1;ALDH1A2;SLIT2;THBS4;ACTN2;ZFAND5;RNF207;RASA1;SMAD1;CLIC4;MYBPC3;COL6A1;MB;ABL1;OLFM1;PTEN;TCF21;ANTXR1;RGS2;FAM129B;TH;COL1A1;RHOA;SULF1;MEF2D;ITGB1;EOMES;DCN;CTNNB1;CXCL12;HSPB1;ITGB3;COL1A2;MYLK;XBP1;ANXA2;EXT1;POPDC2;SMYD1;BSG;BBS5;PDLIM1;HNRNPU;PTK2;INHBA;SUFU;PSEN1;RGCC;IFT74;MAPK3;SRI;MAP2K1;APC;NRAP;PRKD1;GBX2;NR2E1;NGFR;ACTC1;GTF2I;GLI2;ZBTB14;DYNC2H1;AMOTL1;ANK2;DLC1;DAB2IP;ROCK2;GATA4;CXCR7;HECTD1;TGFB2;COL4A1;NCOA6;KLF2;TBX20;TOMM70;MEOX2;CAV1;TMEM65;ADAM10;CRKL;BICC1;MEF2C;EIF4G2;ETS1;YY2;PARVA;GAA;CNTRL;MTHFD1;ATP5B;STARD13;AKAP13;ATP2B4;CCN2;PDGFRA;FOXJ3;PLCG1;TMEM204;CDH13;MKS1;E2F7;SETD2;CSPG4;TCF7L2;FBN1;CCBE1;PXDN;SMAD5;SH3PXD2B;ASXL1;LOXL2;PLXND1;DNMT1;NDNF;RBM15;CREB1;STK11;ZFPM2;FN1;HMOX1;MYOCD;THBS2;HIPK2;SKI;SPARC;ITGB8;HIPK1;PIK3CA;ELK3;SEMA6A;NAA15;CTDP1;AAMP;PLXDC1;SAT1;HIF1A;SIX1;KRIT1;AHR1A;IL6R;SNAI1;JAM3;ILK;ZC3H12A;IFT57;NOTCH2;PTPN11;SLIT3;ACTA2;OSR1;NR2F2;TIE1;CCM2;HSPG2;RIN2;FAP;EPHB1;THBS1;PGF;PRCP;PIK3CB;SGCB;ACE;MAPK14;SEMA5A;MKKS;NUS1;CLUAP1;MYH9;LMO4;BMPR2;WASF2;AP2B1;EDNRA;PDLIM3;GLMN;SLC8A1;NOTCH1;GAB1;B4GALT1;SMAD3;ANKRD1;MED1;TRIP11;PROX1;DNAAF4;VEGFC;SYNPO2L;VSTM4;EGLN1;PECAM1;RAP1A;TGFBR3;CDK1;RPGRIP1L;DSP;WNK1;HOPX;UBP1;SPRY1;RGS4;PPP3R1;MMP2;SLC12A2;VEZF1;RECK;VGLL4;EPHB2;PLK2;TGM2;ERAP1;UNC5B;PCNA;EPAS1;ADIPOR2;IFT20;JMJD6;DZIP1;TTN;PTPN14;GATA5;PKNOX1;COL4A2;CHD7;RBM20;GLI3;SOS1;VASH1;BASP1;TNFAIP3;MATR3;CACYBP;CASP3;QKI;ACVRL1;RHOJ;FGFR2;CDH5;ID3;CYR61;HAS2;CBY1;PDGFD;REST;EIF2AK3;TBX2;SPRED1;PDLIM5;LRP1;RAPGEF3;ADAMTS19;HGS;SAV1;PKP2;PIK3R6;PRKG1;ANKRD17;JAG1;FBXW8;PDCD6;B9D1;EP300;PCSK5;SGPL1;TENM4;ARL13B;FHL2;AP1B1;POPDC3;FHOD3;SOCS3;TSC1;OXTR;C2CD3;FREM2;DHX36;DVL1;NF1;ROBO2;SP1;SOX18;PTPRM;SMO;PLN;FZD5;NRP2;STAT3;YWHAZ;SASH1;KLF5;PTCD2;GNA11;TP53;HEYL;NDRG4;PRDM1;SGCD;IFT122;BAK1;GNA13;VASH2;HOXB3;SMYD4;MBD3;SNAI2;GPX1;ABCC8;TFDP2;TCF25;SFRP1;STK3;WDPCP;STAT1;EGFR;SOX11;NDUFV2;ATP7A;NRP1;HIF1AN;MYDGF;GATA3;FZD2;KAT2A;RNH1;RB1;THSD7A;AGO1;MYH11;ADAMTS6;CDH11;PDGFB;PRKCA;NFATC1;KCNQ1;ANGPT2;FLRT2;SHB;SRPK2;DUSP6;TNFRSF1A;GALNT11;GJB6;DNAI1;PAK4;CDC42;BMP5;EGR1
GOBP_PROTEIN_MODIFICATION_BY_SMALL_PROTEIN_CONJUGATION	7.62868e-08	0.801216	-1.45514	VCP;HSP90AA1;ENC1;TRIM63;DNAJA1;CISH;MAD2L1;RNF20;FBXL7;ABL1;RACK1;PTEN;RPS7;KLHL36;PIAS4;CTNNB1;TAF1;MED18;BAG5;KCMF1;SUMO2;BIRC6;FBXO33;SPSB1;PPIA;UBE2R2;UBE2O;ATG10;SENP1;TOPORS;ANAPC1;RPS3;UBE2D2;SMC5;DDX3X;RNF141;FBXW11;FEM1B;DCUN1D1;USP7;HECTD1;UBE2Q1;DCAF13;PLAA;FANCM;PINK1;ANAPC2;PIAS1;CAV1;UBQLN1;RNF168;HERC1;SIAH2;ZC4H2;MYCBP2;ERCC8;DDB1;TOLLIP;CDC14B;DTL;ASB7;CENPS;TMEM129;FBXO25;UBE2T;HECTD3;PEX10;UFL1;RNF14;UBR5;CCNF;TRIM13;TRIM32;BCL2;DCAF10;TULP4;COPS7B;AMER1;SDE2;BARD1;RNF216;GPS1;RPL5;RPGR;DCAF6;ZFP91;BIRC2;HIF1A;ATG3;WSB1;WASHC1;CAND1;CUL5;LMO7;UBE3B;RNF220;UBE2I;ASB18;TRIM25;C5H14orf4;BMI1;RNF182;RNF38;COPS7A;NMI;STUB1;DCAF4L2;RNF10;NEURL1B;ARRDC1;ZC3HC1;VPS11;CUL4A;MED17;WDR48;FBXO32;TRIP12;VPS18;ATG7;BIRC8;SPSB3;TRPC4AP;FEM1C;COPS5;ARRDC4;TRIM2;SOCS5;KLHL42;WWP2;CCAR1;MED1;HERC3;ARRDC3;PRPF19;COPS2;FBXO3;RNF8;ZSWIM8;NT5C2;FBXL5;UVSSA;WNK1;N4BP1;RNF146;KLHL21;HERC2;PEX12;LRRC41;NPEPPS;FBXO22;SKP2;CBFB;ASB12;EPAS1;SPOP;UBR1;MKRN4P;RFWD3;COPS4;RC3H2;KLHL2;KLHDC3;TPP2;UBA52;UFM1;FBXO28;FEM1A;TNFAIP3;CUL4B;KLHL18;ASB15;HDAC4;UBE4B;UBE2N;DCAF17;SOCS6;MUL1;TRIM24;SPRTN;CHFR;GSK3A;RNF170;PER2;RASD2;FBXO18;USP44;HERPUD1;KLHDC2;KLHL24;HECTD4;FBXW8;OGT;PDCD6;SUMO3;RPL11;DTX2;ARIH1;RNFT1;E4F1;UBR2;SOCS3;UBA5;FBXO11;CDCA3;RWDD3;TRIM65;PINX1;UBE2J1;SENP6;UBR4;CDC27;ZNF451;UBE2D3;UBR7;DDA1;SLF2;ZNRF1;MED31;PRMT3;HMG20A;TRIM8;ARIH2;RAD18;SASH1;CDK5;LAPTM5;FANCI;FBXL3;GAN;UBA6;UBA2;UBXN2A;RNF139;PCASP1;CBLB;PJA2;UBE2Q2;AMBRA1;UCHL3;UBE2A;PELI3;MIB2;TCF25;RNF11;DCAF12L2;VHL;TRAF2;UBE2L3;CAMLG;UBE2E3;DCUN1D5;UBE2B;USP4;TRAF7;RNF180;PARK7;RNF2;GNL3;THOP1;UHRF2;SHPRH;KLHL8;NSMCE2;SENP2;UHRF1;UBE4A;EGR1;TSSC1;WDSUB1;URM1;ITCH;COPS3;RNF6;TSPO;FBXL15;STX1A;WWTR1;KBTBD2;JADE2;BTBD1;PIAS2;UBE3C
GOBP_REGULATION_OF_NEURON_PROJECTION_DEVELOPMENT	0.000118696	0.610527	-1.45541	VIM;DPYSL3;SLIT2;DRAXIN;ENC1;B2M;STAU2;PAFAH1B1;ABL1;PTEN;RGS2;RHOA;SARM1;GORASP1;CXCL12;FKBP4;ITPKA;BAG5;RND2;PREX1;CAMSAP2;PMP22;ARF6;VLDLR;PSEN1;CAPRIN1;MAP2K1;PRKD1;NR2E1;HDAC2;DAB2IP;SEMA3A;PAK2;CAMK2G;PAK3;LZTS3;ANAPC2;SDC2;FEZ1;CRKL;EIF4G2;MYCBP2;MACF1;TMEM106B;SNX3;GOLGA4;WASHC5;ARSB;PTPN9;NEFL;PLXND1;RAB21;LZTS1;YWHAH;NDNF;TSKU;PPP3CA;STK11;FN1;CRMP1;EFNA5;ULK2;ROR1;RAPGEF1;MAP2;NCKIPSD;EPHA3;SHTN1;STK25;SEMA5A;BMPR2;RAP1A;PLXNB3;METRN;CTNNA2;DIP2B;COBL;MAPT;SEMA3G;PRAG1;EPHB2;ITGA6;CCDC88A;FIGNL2;DAB2;ELAVL4;ABL2;CRK;CBFA2T2;PTPRD;SHOC2;CYFIP1;SKIL;PARP6;GSK3A;DISC1;PLXNA1;PDLIM5;ABI2;RUFY3;RELN;INPP5F;DBN1;NEGR1;FBXW8;FAM134C;LPAR1;EP300;DNM3;SF3A2;CAPRIN2;PUM2;DHX36;DVL1;RYK;ROBO2;SETX;CDK5;PLXNB2;KIF26A;BRAF;NDRG4;PTPRG;NEO1;NTNG1;RGMA;CHN1;NDEL1;LRRC4C;ZNF365;SFRP1;CAMK1D;APBB1;EZH2;NRP1;SLITRK1;GATA3;NSMF;TWF1;KIF13B;ROBO3;BMP5;RAB7L1;IFRD1;BDNF;RNF6;FSTL4;KAT2B;CAMK2B;RTN4R;TBC1D24;NGEF
GOBP_RESPONSE_TO_WOUNDING	1.18148e-05	0.674963	-1.45564	DPYSL3;ACTB;COL5A1;NFIA;ANXA5;NREP;COL3A1;MYL9;AQP1;TLN1;FBLN1;RAC1;COL6A1;RAB3A;PTEN;WFDC1;AP3B1;DHFR;RHOA;SARM1;ITGB1;CHMP4B;HSPB1;CLASP2;ANO6;ITGB3;HRAS;NFIB;MYLK;XBP1;ANXA2;EXT1;PPIA;IL6ST;PTK2;SDC4;INHBA;MAP2K1;DGKD;CHMP5;GATA4;TGFB2;ARL8B;GNAQ;CTNNA1;SYT11;CAV1;GNAS;AXL;MACF1;CCN2;PDGFRA;SRSF6;NEFL;PLSCR1;JMJD1C;NDNF;GIT1;C6orf89;TSKU;PPP3CA;FN1;HMOX1;F2RL1;CASK;CD151;BCL2;PIK3CA;ELK3;EPB41L4B;CNN2;PABPC4;HIF1A;RAB27A;ILK;NOTCH2;SERPING1;STXBP1;LMAN1L;FAP;EXTL3;DST;TUBB1;THBS1;PRCP;PIK3CB;DMTN;MAPK14;VCL;LNPK;MYH9;CLASP1;RAP2B;EDNRA;B4GALT1;SMAD3;MATN2;CDK1;CD2AP;PLCG2;DSP;ABHD2;F13A1;CHMP2A;SRC;MMP2;SLC12A2;ENTPD2;EPHB2;ADIPOR2;F2RL2;FIGNL2;GAS6;USF1;JAK2;CHMP7;CRK;VASH1;FUT10;TNFAIP3;GP1BB;CASP3;SOD1;ACVRL1
GOBP_SPROUTING_ANGIOGENESIS	0.0432858	0.0653842	-1.45655	SLIT2;SMAD1;ABL1;RHOA;ITGB1;NR2E1;NGFR;KLF2;MEOX2;PARVA;STARD13;CDH13;E2F7;CCBE1;LOXL2;HMOX1;SEMA6A;THBS1;PGF;PIK3CB;SEMA5A;NOTCH1;VEGFC;VSTM4;TGFBR3;RECK;PLK2;TGM2;JMJD6;ACVRL1;RHOJ
GOBP_CELLULAR_CATABOLIC_PROCESS	7.44335e-10	0.887075	-1.4568	VTI1B;VCP;HSP90AA1;ACAA2;HSD17B4;OXCT1;HSPA8;GAPDH;RAB7A;CRYM;CISD1;NNT;PHYH;AUH;GOT2;BNIP3L;RAB1B;DLST;ACADL;COL6A1;ABL1;EEF1A1;AMACR;SLC25A4;SPTLC1;GPC1;EEF1A2;HADHA;ECI1;PLPP1;CHMP4B;DCN;POLDIP2;HSPB1;GNPDA1;NIPSNAP2;XBP1;ANXA2;GOT1;SNX30;CARNMT1;PIK3C3;CDO1;HAGH;INHBA;TPP1;PSEN1;FOXK2;ATG10;AAED1;WDR41;GPX3;DLD;EXOC7;PRKD1;ECHS1;SUPT20H;MTMR4;HBA1;CHMP5;ATP6V1E1;GATA4;DEPDC5;SNX7;RAB23;PGAM5;ARL8B;PLAA;PLBD2;WDFY3;HIBCH;PINK1;SYT11;ETFA;ACAA1;UBQLN1;CPT1A;FEZ1;ABHD4;LTA4H;HERC1;EFNB1;HADH;EIF4G2;GAA;USP30;MFN2;IDE;TOLLIP;MCCC1;LPL;CATSPER4;ACADSB;EIF4G3;ATP2B4;TMEM59;PACSIN3;PLCG1;SETD2;ARSB;ADAM9;AKR1A1;WDR45B;BAG3;PXDN;UFL1;EXOC4;LZTS1;HMGB1;SH3BP4;STK11;VPS13D;HMOX1;TRIM13;GLUD2;TRIM32;BCL2;PIK3CA;TAX1BP1;HBBA;ULK2;TLK2;HIF1A;SH3D19;AASDHPPT;ATG3;WASHC1;ORMDL3;RALB;ZC3H12A;PIP4K2B;BECN1;SUCLA2;ALDH4A1;AADAT;DRAM2;RAB3GAP1;HTRA2;NUDT15;CLTC;STUB1;SNX32;ATG2A;VPS11;VPS18;ATG7;PIK3CB;MCL1;ACE;DECR1;MTMR14;EPG5;ATP6V1G1;SUCLG1;EIF2S1;SCFD1;DEPTOR;USP10;TECPR1;ACSF3;LPIN2;TIMP2;USP20;RAB24;ATP6V0D1;MTMR8;TYSND1;ATP6V1B2;CPT2;MCCC2;HDAC10;PLCG2;VPS26B;WNK1;GSTZ1;ABHD2;VPS13A;HAO1;SPG11;CHMP2A;PGD;DBT;SRC;NPEPPS;MAPT;EPM2A;PDXP;EPHB2;PLK2;FYCO1;LRPPRC;ERAP1;CAT;IFT20;SCLY;RAB3GAP2;SUPT5H;ABL2;SHMT1;PPM1K;GSTM2;GNAI3;CHMP7;ATG4B;UFM1;SLC25A5;CASP3;GLB1;AMT;LONP2;HGF;ACADS;LGMN;MUL1;MTM1;NBR1;GSK3A;NRBF2;MAP3K7;PLEKHF1;HNMT;WAC;VPS29;SNX25;MTRR;VMP1;LRP1;ABI2;HGS;GOLGA2;DNM1L;IDH1;EHHADH;CSNK2A1;NOS2;SEC16A;PLCB1;INPP5F;GNPDA2;DAGLB;VPS41;SOGA1;ABHD12B;OGT;HBE1;FNBP1L;GDE1;FAM134C;SNX4;EP300;VPS13C;SRPX;SGPL1;SMPD1;ACBD5;ACOX2;RAB8A;TSC1;ABCD2;UBA5;TBK1;LCT;DNAJC16;TRIM65;ALDH5A1;MAPK8;MVB12A;UBR4;ATP6V1H;RAB12;IDS;USP13;CRYZ;SLC25A17;ALDH1L2;ITPR1;TSPAN15;ZNRF1;FZD5;TRIM8;TST;TMBIM6;STAT3;ATP6V0C;PCCB;CDK5;LAPTM5;PEX7;TP53;CALM1;VTI1A;TFEB;UBXN2A;VPS37A;IFT88;ADIPOQ;GGT5;ALDH2;STAM2;HTT;RAB2A;ANXA7;DAPK2;CYP2D6;AMBRA1;HACL1;GPX1;ACOT7;ETFDH;IVD;UBE2A;RGMA;CHMP3;RAB33B;PCK2;PNPLA8;STK38L;AFMID;SLC25A21;ECI2;APP;DCAF12L2;VHL;SESN3;ATP6V1C1;DHRSX;PEX13;PCCA;SH3GLB1;VPS54;EXOC1;BCKDHB;DECR2;CRAT;RAB39B;SNX33;STX17;PARK7;VPS51;LARP1;ALDH6A1;UBXN2B;GLS2;SBF2;CISD2;PNPLA7;PLK3;DIAPH3;PDCD6IP;QSOX1;EIF4E;C9orf72;PRDX6;ATG14;SRD5A3;ITCH;FOXK1;TSPO;PIK3R2;KAT2B;SPATA18;PRKAA1;PDDC1;PM20D2;QDPR;MAP1LC3A;NUDT7;SNX5;ATP13A2;ATP6V0A2;ABAT;EIF4G1;PIKFYVE;MTCL1;GCSH;TOM1;RRAGD;GLA;ACAT2;FUNDC2;PARL;HPD;ABHD12;VPS36;RAB5A;NFE2L2;CTTN;TIMP4;KDM4A;MAT1A;MAP1LC3C;GUSB;GCDH;SCOC;LDHD;IRF8;DAP;TEX264;IDUA;NAGLU;BCAS3;RIDA;PPT1;HEXB;ACSL1;PNPLA2;NOS1;PLA2G10;GABARAPL2
GOBP_MICROTUBULE_BASED_PROCESS	1.63498e-08	0.826657	-1.45693	VCP;DCTN3;HAUS6;HSPA8;GAPDH;TUBB4B;DNAJA1;MID1;RAB1B;DYNLT1;STAU2;PAFAH1B1;MAD2L1;AP3S1;RAC1;ABL1;PTEN;AP3B1;CENPH;RHOA;TAOK1;ITGB1;HAUS1;CHMP4B;CTNNB1;POLDIP2;HSPB1;CLASP2;ACTR3;FKBP4;KIF2A;CLIP2;DNAL1;HOOK3;ZMYND12;SYNE2;CAMSAP2;HNRNPU;IFT74;PCM1;APC;PLK4;CKAP5;RPS3;DYNC1H1;ARHGEF7;KIFC1;FBXW11;CHMP5;PIBF1;DYNC2H1;KIF1B;NUMA1;ROCK2;TUBB6;ARL8B;NDC80;DCAF13;MAPRE1;FER;TTLL5;ATXN3;FEZ1;CETN3;TUBE1;RGN;MACF1;DDB1;CDC14B;ZNF207;RAB6A;COPG1;ATP2B4;MAP7D1;MAPRE2;WASHC5;SETD2;TACC1;TUBB2B;NEK6;DYNLL2;BAG3;NEFL;ESPL1;RAB21;GNAI1;GIT1;STAU1;VDAC3;STK11;XPO1;CCNF;IFT81;PHLDB1;KIF18B;EFNA5;NUDC;CSNK1D;RPGR;HIF1A;RAE1;IFT57;KIF24;IFT80;CCNL2;LSM14A;ARL8A;CLTC;DST;MAP2;TUBB1;CCNB1;EPHA3;DNAAF10;TTC29;AKAP9;MKKS;CLUAP1;TBCD;MYH9;CLASP1;HAUS8;CAMSAP1;DIXDC1;KLHL42;CNTLN;TPX2;SLAIN2;TMF1;DNAAF4;MDM1;TRIM36;CDK1;RACGAP1;ASH1L;KIF13A;VPS13A;SPG11;CHMP2A;SPRY1;CEP85;MAPT;TRAK2;RAN;BCCIP;PLK2;KIF3B;FYCO1;LRPPRC;ATRX;CCP110;IFT20;DZIP1;CCDC88A;FIGNL2;DYNC1I2;SPAST;AAAS;IFT46;CHMP7;ARL3;FOPNL;DNAH8;CFAP70;GAS8;DYRK1A;SOD1;DYNLT3;CDH5;ACTR2;CDR2L;KIF20A;IFT22;CCSER2;AP3M1;GSK3A;NCOR1;EML4;NAT10;PEX14;DISC1;STAG2;KIFAP3;KTN1;SPATA17;TTK;GOLGA2;CYLD;CENPE;KIF15;KATNA1;CEP19;BBS4;DCLK2;CEP152;TTC30B;BLOC1S2;C2CD3;DYNC1LI1;DVL1;MZT1;TPR;SENP6;SYBU;CEP68;LIMK2;NME5;DCTN6;CEP135;CDK5;PARD3;KIF26A;FIGNL1;SMC3;PPP1R12A;ARMC2;EML1;NCKAP5;IFT122;IFT88;INTU;HTT;AP3D1;TACC3;NME7;KIF5B;CEP350;GAS2L3;CHMP3;NUSAP1;NISCH;NDEL1;STMN1;RANBP1;TTBK2;WDPCP;APP;WEE1;ASPM;STMN3;PEX13;DNAL4;SGO1;CRYAB;UBE2B;INCENP;DPCD;KAT2A;CEP128;MEMO1;KIF13B;UBXN2B;KPNB1;SPDL1;TTLL1;STMN4;DNAJB13;PLK3;KIF11;DIAPH3;PDCD6IP;TUBD1;WDR19;RFX3;UHRF1;DNAI1;CDC42;CDK5RAP2;AP3B2;TTLL7;CEP120;POC1B;DYNC1I1;PKD1;KAT2B;PRKAA1;DYNLRB1;COPG2;LRRC6;MID1IP1;SPAG5;LZTS2;RAB11A;MTCL1;INO80;NEDD1;XRCC2;HSBP1;TBCE;DNAH12;SUN1;OBSL1;SPC25;KIF1BP;MAP1B;TACR1;AP3M2;RBM14;CHEK1;CEP97;INPP5B;CROCC;DRG1;RNF19A;DCTN2;MAPK8IP3;RHOT2;HOOK1;STAG1;KLC1;BIRC5;HAUS3;ZW10;CHORDC1;PARP3;GCC2;LCA5;FLOT2;BLOC1S6;PPP2R3C;TUBGCP2;GJA1;XRCC3;TUBGCP5;GBA2;TTC26;KIF2C;DLGAP5;TRAF3IP1
GOBP_LYSOSOMAL_TRANSPORT	0.0268744	0.0903186	-1.45738	VCP;HSPA8;RAB7A;BIN1;AP3B1;CHMP4B;HOOK3;PIK3C3;NCOA4;CHMP5;EHD3;ARL8B;PINK1;GNPTAB;CCDC91;TMEM106B;ARSB;ANKFY1;BECN1;VPS11;VPS18;EPG5;VPS53;AP1G1;KIF13A;CHMP2A;CHMP7;RBSN;ASB15;MTM1;AP3M1;PLEKHF1;LRP1;HGS;VPS41;MVB12A;RAB12;SCYL2;LAPTM5;UEVLD;AP3D1;CHMP3;LYST;PLEKHF2;VPS54;SNX27;VPS51;C9orf72;ATG14
GOBP_REGULATION_OF_APOPTOTIC_SIGNALING_PATHWAY	0.000430205	0.57561	-1.45787	HNRNPK;ACAA2;FXN;DNAJA1;RACK1;SLC25A4;VDAC2;RPS7;PIAS4;CTNNB1;CXCL12;HSPB1;CAAP1;BAG5;XBP1;BIRC6;PPIA;INHBA;PSEN1;RPS3;DDX3X;GCLM;NGFR;FEM1B;DAB2IP;GATA4;CXCR7;PAK2;CTNNA1;PINK1;CAV1;UBQLN1;SIAH2;TCF7L2;SFPQ;BID;HMOX1;RPS6KB1;TRIM32;BCL2;ING5;HIF1A;CTSC;SNAI1;RRM2B;STRADB;BECN1;BMI1;YBX3;HTRA2;WWOX;CD74;ZC3HC1;THBS1;PIK3CB;MCL1;CASP2;DEPTOR;AR;ZMYND11;SRC;MMP2;PPIF;UNC5B;ITGA6;TRAP1;JAK2;TNFAIP3;SLC25A5;SOD1;APAF1;SKIL;HGF;AATF;GSK3A;TPT1;FZD9;PLEKHF1;TAF9;FBXO18;EIF2AK3;NCK1;HERPUD1;DNM1L;CYLD;FAF1;CSNK2A1;TNFSF10;TMEM14A;SRPX;NF1;SGMS1;NME5;TMBIM6;USP47;PPP1CA;TP53;FIGNL1;NONO;ATF3;BAK1;HTT;DAPK2;MAPK8IP1;SNAI2;GPX1;MYC;SFRP1;STK3;RTKN2;TRAF2;ERP29;PTPRC;NDUFS3;NRP1;TRAF7;BCL2L1;RIPK1;PARK7;RB1
GOBP_MITOCHONDRIAL_MEMBRANE_ORGANIZATION	0.0416481	0.0672213	-1.45843	HSP90AA1;TOMM5;ACAA2;BNIP3L;IMMT;SLC25A4;VDAC2;AP3B1;SAMM50;CAMK2A;HSPA4;NAIF1;TOMM20;HSPA9;PINK1;TOMM70;APOOL;MFN2;BID;DNAJC11;BCL2;COX18;CLN8;AFG3L2;TRMT10B;MAIP1;MTX3;PPIF;C19orf70;OMA1;PPM1K;SLC25A5;MUL1;GSK3A;FZD9;TMEM126A;TMEM14A;BLOC1S2;MTCH2;TP53;PDCD5;BAK1;SLC25A46;MTX2;BCS1L;BCL2L1;AGK
GOBP_POSITIVE_REGULATION_OF_CELLULAR_COMPONENT_ORGANIZATION	1.78049e-09	0.875325	-1.45855	VCP;GSN;HSP90AA1;HNRNPK;SMC2;HSPA8;DPYSL3;BIN1;CFL2;SLIT2;ENC1;B2M;ACTN2;ADD3;CCT4;PXN;STAU2;PAFAH1B1;RAC1;HMBOX1;ABL1;RACK1;SLC25A4;LMOD2;RGS2;CCT5;DSTN;RHOA;DCN;CTNNB1;POLDIP2;CXCL12;ABCB1;CLASP2;ACTR3;ANO6;LIMCH1;ITPKA;HRAS;RND2;TCP1;ANXA2;SNX30;ADD1;ARF6;VLDLR;SDC4;PSEN1;RGCC;CAPRIN1;MAPK3;MAP2K1;APC;PLK4;CKAP5;RPS3;DYNC1H1;CCT6A;ARHGEF7;SMC5;DDX3X;PRKD1;DGKD;INO80C;NUMA1;DAB2IP;ROCK2;HNRNPA1;WDR1;NF2;SNX7;CCT2;PGAM5;TGFB2;MAPRE1;FER;RAB31;STX18;FAM162A;TPBG;WHAMM;PINK1;ANAPC2;CAV1;RAB11FIP3;FEZ1;DLG5;SEPTIN7;PPP2CA;EIF4G2;ATF7IP;YY2;ARHGEF10L;MACF1;TMEM106B;EVL;SNX3;RALA;MAP4K4;GOLGA4;IL1RAP;CCN2;ACTR5;MAPRE2;WASHC5;ANK1;ARSB;CBLN2;ADAM9;NEFL;ESPL1;UFL1;PLXND1;RAB21;BID;NDNF;AMIGO2;ANKFY1;GIT1;ATR;PPP3CA;STK11;VPS13D;FN1;F2RL1;THBS2;PHLDB1;TRIM32;DEF8;CD151;EFNA5;CNOT2;ARPC2;PIK3CA;SDCBP;HIF1A;RAB27A;WASHC1;CAND1;RALB;ANLN;PIP4K2B;ROR1;BECN1;PPHLN1;LMAN1L;RAB3GAP1;RAPGEF1;AP2M1;STUB1;EDN3;EPHB1;TIRAP;NCKIPSD;EPHA3;SHTN1;STK25;MAPK14;SEMA5A;AKAP9;APPL1;LNPK;IQSEC1;BMPR2;CLASP1;WASF2;NCAPD3;SMAD3;PFN2;HNRNPD;SLAIN2;PROX1;AR;SYNPO2L;SEPTIN9;RAP1A;CDK1;PLXNB3;PLCG2;BCR;HIP1;WNK1;METRN;HNRNPA2B1;CDC42EP4;HOPX;FMN1;SRC;CDC42EP1;COBL;AGRN;RICTOR;MAPT;PDXP;ACTL6A;EPHB2;FSCN1;FYCO1;ATRX;MTSS1;CCP110;ITGA6;IFT20;DZIP1;EPS8;CCDC88A;RAP1B;RAB3GAP2;DAB2;ELAVL4;GAS6;SPAST;ABL2;RALBP1;SWAP70;PKIB;CBFA2T2;SLC25A5;PTPRD;SHOC2;CYFIP1;LDLRAP1;SOD1;ACVRL1;CDH5;WASF3;ACTR2;SKIL;PARP6;MUL1;GSK3A;USP8;DISC1;PLXNA1;NCK1;LRP1;RAPGEF3;ABI2;RUFY3;DNM1L;FAF1;PLCB1;RELN;DBN1;TNFSF10;NEGR1;FBXW8;ST8SIA2;FNBP1L;FAM134C;MIEF2;SNX4;BBS4;LPAR1;EP300;FNIP2;DNM3;SF3A2;SMPD1;NPHP1;WASL;SURF4;TSC1;CAPRIN2;PUM2;OXTR;DHX36;DVL1;TRIM65;TPR;ROBO2;MAPK8;RTEL1;RAD21;SLF2;SETX;FERMT2;FEN1;CEP135;NCAPG;FNIP1;CCT7;VSTM5;PLXNB2;TP53;BRAF;NDRG4;CNOT6;PDCD5;IFT88;BAK1;HTT;SDC1;SYNPO2;AMBRA1;NFRKB;GPX1;UBE2A;RGMA;ABCC8;NUSAP1;NDEL1;ZMYND8;ACTR8;SLX4;SFRP1;APP;CAMK1D;PIK3R1;APBB1;PTPRC;G3BP1;ATP7A;EZH2;SH3GLB1;NRP1;CCT3;UBE2B;TESK1;SLITRK1;PICK1;TAPT1;MYD88;TWF1;CLSTN3;PARK7;KAT2A;RB1;GNL3;PDGFB;PARN;C2CD5;SCIN;NEDD9;FLRT2;DKC1;PDCD6IP;ROBO3;GRB2;NSMCE2
GOBP_ESTABLISHMENT_OF_CELL_POLARITY	0.0185216	0.115603	-1.45935	GSN;GOLPH3;AMOT;DYNLT1;PAFAH1B1;MAD2L1;ABL1;RACK1;RHOA;ITGB1;ARF6;PTK2;FBXW11;AMOTL1;NUMA1;ROCK2;NDC80;MAPRE1;FEZ1;CRKL;RAB10;RAB11FIP2;STK11;KRIT1;JAM3;EPHB1;SHTN1;MYH9;CLASP1;SPRY1;RICTOR;FSCN1;IFT20;RAP1B;ABL2;CRK;CDH5;GSK3A;RUFY3;CRB1;PARD3;MYO9A;HTT;NDEL1;WDPCP;WEE1;FAT1;GBF1;GATA3;SNX27;PATJ;UBXN2B;SPDL1;DIAPH3;CDC42;CDK5RAP2;PKD1
GOBP_MYELOID_LEUKOCYTE_MIGRATION	0.0202057	0.11007	-1.45954	SLIT2;THBS4;PAFAH1B1;RAC1;CXCL12;ANO6;PREX1;PPIA;BSG;PTK2;MAPK3;NBL1;WDR1;TGFB2;KITLG;C1QBP;HMGB1;DDTL;MPP1;CNN2;IL6R;JAM3;CD74;EDN3;IL1R1;THBS1;TIRAP;PGF;SRP54;PIP5K1C;B4GALT1;VEGFC;PECAM1;BCR;ITGA9;MMP2;CMKLR1;PTGER4;BST1;SWAP70;CSF1R;LGMN;PDGFD;DNM1L;PLCB1
GOBP_PROTEIN_DEPHOSPHORYLATION	0.00810468	0.195367	-1.46006	DUSP7;PTEN;HSP90B1;UBLCP1;PPIA;PPM1M;YWHAE;MTMR4;FBXW11;DLC1;ROCK2;SBF1;PPM1L;PGAM5;PINK1;PDP2;PPP2CA;PPP2R5D;PTPRA;CDC14B;CALM2;PTPN9;PPP1R7;PPP3CA;STK11;PPP6R3;PPP2R5E;CAMTA1;CTDP1;PPM1D;PTPN11;PTBP1;MTMR6;ARPP19;PPM1G;PPP3R1;PDXP;YWHAB;PTPN14;PPP2R5C;PPM1K;SWAP70;PPP6R2;PTPRD;CDH5;DUSP12;MTM1;GSK3A;NCK1;PPP4R3B;PTPN13;PHLPP1;PPP1R2;ANKLE2;SMPD1;TSC1;PPP2R3A;GNA12;PTPRM;CTTNBP2NL;PPP1CA;CALM1;PPP4R1;PPP1R12A;PTPRG;HTT;DUSP8;AMBRA1;PTPN21;PTPRC;NUAK1;NSMF
GOBP_CELL_PROJECTION_ORGANIZATION	8.40757e-14	1.04763	-1.46019	GSN;VIM;HSP90AA1;DPYSL3;ACTB;GOLPH3;NREP;SLC12A5;MAPK4;SLIT2;DRAXIN;ENC1;EMB;EPB41L3;B2M;ACTN2;RAB1B;STAU2;PAFAH1B1;CEP162;RAC1;PARVB;ABL1;KALRN;RAB3A;OLFM1;PTEN;RGS2;FAM129B;DHFR;RHOA;SARM1;CNTNAP1;ITGB1;CEP164;ARF1;CTNNB1;GORASP1;ENAH;CXCL12;ACTR3;ANO6;FKBP4;ITPKA;HRAS;NFIB;BAG5;DNAL1;ARHGEF6;RND2;PREX1;MYLK;ZMYND12;SYNE2;TRIO;EXT1;PRNP;CAMSAP2;PMP22;BBS5;ARF6;PTK2;VLDLR;SDC4;PSEN1;IFT74;CAPRIN1;CAMK2A;DIP2A;PCM1;MAP2K1;APC;PLK4;ARHGEF7;FAM149B1;PRKD1;GBX2;NR2E1;SNX1;NGFR;HDAC2;PIBF1;GLI2;DYNC2H1;SNX2;NBL1;EHD3;PICALM;DAB2IP;SEMA3A;RAB23;TAOK3;CEP78;PAK2;MYO9B;MAPRE1;PLAA;FER;TPBG;CAMK2G;WHAMM;PAK3;PALLD;LZTS3;CTNNA1;PSD;ANAPC2;SDC2;TBC1D13;CAV1;RAB11FIP3;LIMA1;FEZ1;DLG5;ATCAY;HERC1;CRKL;EFNB1;SEPTIN7;PPP1R9A;MEF2C;RAPGEF6;EIF4G2;MYCBP2;PARVA;MACF1;TMEM106B;EVL;CAPZB;SNX3;POC1A;RALA;RAB10;MAP4K4;CDC14B;PARVG;GOLGA4;RAB6A;PTPDC1;GPM6B;CDH13;FGD3;MKS1;WASHC5;ANK3;ARSB;MYO10;CSPG4;PTPN9;NEFL;PLXND1;RAB21;LZTS1;YWHAH;NDNF;HMGB1;TSKU;VDAC3;PPP3CA;CREB1;STK11;TBC1D2B;FN1;CRMP1;F2RL1;IFT81;TRIM32;DEF8;BCL2;BTG2;EFNA5;ARPC2;PIK3CA;SEMA6A;SDCBP;CSNK1D;RPGR;ULK2;ATG3;RRP7A;WASHC1;ILK;ANLN;IFT57;SIN3A;ROR1;KIF24;NOTCH2;IFT80;PTPN11;STXBP1;SLIT3;RAPGEF1;IQGAP3;UHMK1;DAAM2;EDN3;EPHB1;GAS7;ABCC4;RCC2;MAP2;NCKIPSD;EPHA3;E2F5;SHTN1;BTBD3;STK25;DNAAF10;DMTN;TTC29;AFG3L2;SEMA5A;MKKS;VCL;GDI1;CLUAP1;MYH9;IQSEC1;TBC1D22A;LMO4;BMPR2;ATXN10;WASF2;RAP2B;EDNRA;CAMSAP1;NOTCH1;PFN2;MYO1A;CEP290;TRIP11;DNAAF4;MATN2;ATP6V0D1;SEPTIN9;RAP1A;ERCC6;RPGRIP1L;PLXNB3;CD2AP;METRN;CTNNA2;CDC42EP4;SPG11;SRC;DIP2B;TET1;MMP2;SPAG9;CDC42EP1;COBL;AGRN;FGD5;MAPT;SEMA3G;PRAG1;EPHB2;FSCN1;LAMA5;KIF3B;UNC5B;MTSS1;CCP110;ITGA6;IFT20;DZIP1;EPS8;CCDC88A;RAP1B;STRN;FIGNL2;ARHGEF4;DAB2;ELAVL4;SPAST;ABL2;JAK2;IFT46;LHFPL5;CRK;GLI3;SOS1;ARL3;CBFA2T2;CSF1R;FOPNL;S1PR2;DNAH8;CUL4B;CFAP70;GAS8;PTPRD;SHOC2;CASP3;CYFIP1;SOD1;FGFR2;WASF3;ACTR2;SKIL;PARP6;LGMN;MUL1;IFT22;EFHD1;GSK3A;CDKL1;SEMA5B;CBY1;DISC1;PLXNA1;APBB2;KIFAP3;NGF;PITPNA;FRY;NCK1;PDLIM5;UPF3B;TOP2B;MPHOSPH9;ABI2;RUFY3;TANC1;CYLD;CCDC32;RELN;INPP5F;ABLIM1;DBN1;PRKG1;PKN2;EVI5;NEGR1;FBXW8;ST8SIA2;FNBP1L;CEP19;FAM134C;BBS4;B9D1;ITGA4;LPAR1;EP300;DNM3;CEP152;RILPL2;SF3A2;ARL13B;TTC30B;NPHP1;WASL;ITGA8;BLOC1S2;RAB8A;TSC1;CAPRIN2;ABCD2;PUM2;C2CD3;TBC1D16;DHX36;EPHA5;DVL1;RYK;RILPL1;ARHGEF28;ROBO2;CFAP410;TBC1D31;PTPRM;SMO;LIMK2;SETX;NCDN;TBC1D2;SDK1;NME5;NRP2;TBC1D1;CEP135;KLF5;VSTM5;CDK5;RPL24;PARD3;LAMA2;MYPN;PLXNB2;RDX;KIF26A;ARMC2;UBA6;BRAF;ETV1;CDH23;NDRG4;PTPRG;IFT122;IFT88;MYO9A;INTU;NEO1;HTT;CPEB3;VASH2;USH1C;NTNG1;POSTN;KIF5B;CEP350;RGMA;CHN1;NISCH;NDEL1;LRRC4C;ZMYND8;STMN1;SLC25A46;TTBK2;ZNF365;SFRP1;ALKBH1;WDPCP;APP;EGFR;RABGAP1;WEE1;CAMK1D;SEPTIN2;PIK3R1;APBB1;STMN3;GBF1;NEXN;ATP7A;EZH2;NRP1;VPS54;UBE2B;TESK1;SLITRK1;PICK1;TAPT1;GATA3;NSMF;PLEKHA1;TWF1;KAT2A;CEP128;RERE;RB1;KIF13B;USP6NL;TBC1D23;CDH11;TTLL1;SCIN;STMN4;DNAJB13;NEDD9;KCNQ1;SEPTIN6;FLRT2;DIAPH3;ROBO3;TUBD1;WDR19;RFX3;DBNL;GALNT11;TCTN2;DNAI1;PAK4;C9orf72;CDC42;BMP5;RAB7L1;C21orf91;TCTN1;FGD6;CEP120;IFRD1;BDNF;RP2;POC1B;RNF6;TSPO;FSTL4
GOBP_MICROTUBULE_CYTOSKELETON_ORGANIZATION	3.68053e-06	0.704976	-1.46041	VCP;HAUS6;GAPDH;TUBB4B;MID1;DYNLT1;PAFAH1B1;MAD2L1;RAC1;ABL1;PTEN;CENPH;RHOA;TAOK1;ITGB1;HAUS1;CHMP4B;CTNNB1;POLDIP2;CLASP2;FKBP4;KIF2A;CLIP2;DNAL1;HOOK3;ZMYND12;SYNE2;CAMSAP2;HNRNPU;PCM1;APC;PLK4;CKAP5;RPS3;DYNC1H1;ARHGEF7;KIFC1;FBXW11;CHMP5;PIBF1;NUMA1;ROCK2;TUBB6;NDC80;DCAF13;MAPRE1;FER;TTLL5;ATXN3;CETN3;TUBE1;DDB1;CDC14B;ZNF207;MAP7D1;MAPRE2;WASHC5;SETD2;TACC1;TUBB2B;NEK6;NEFL;ESPL1;GNAI1;GIT1;XPO1;CCNF;PHLDB1;KIF18B;EFNA5;NUDC;CSNK1D;RAE1;KIF24;CCNL2;LSM14A;CLTC;MAP2;TUBB1;CCNB1;EPHA3;DNAAF10;AKAP9;CLUAP1;TBCD;MYH9;CLASP1;HAUS8;CAMSAP1;DIXDC1;CNTLN;TPX2;SLAIN2;DNAAF4;MDM1;TRIM36;CDK1;RACGAP1;CHMP2A;SPRY1;CEP85;MAPT;RAN;BCCIP;PLK2;KIF3B;ATRX;CCP110;DZIP1;CCDC88A;FIGNL2;SPAST;AAAS;CHMP7;FOPNL;DNAH8;GAS8;DYRK1A;CDH5;KIF20A;CCSER2;GSK3A;NCOR1;EML4;NAT10;PEX14;DISC1;STAG2;SPATA17;TTK;GOLGA2;CYLD;CENPE;KIF15;KATNA1;CEP19;BBS4;DCLK2;CEP152;C2CD3;DYNC1LI1;DVL1;MZT1;TPR;SENP6;CEP68;LIMK2;DCTN6;CEP135;CDK5;PARD3;FIGNL1;SMC3;PPP1R12A;ARMC2;EML1;NCKAP5;HTT;TACC3;NME7;CEP350;GAS2L3;CHMP3;NUSAP1;NISCH;NDEL1;STMN1;RANBP1;TTBK2;WEE1;ASPM;STMN3;SGO1;CRYAB;UBE2B;INCENP;KAT2A;UBXN2B;KPNB1;SPDL1;TTLL1;STMN4;DNAJB13;PLK3;KIF11;DIAPH3;PDCD6IP;TUBD1;UHRF1;DNAI1;CDK5RAP2;TTLL7;CEP120;POC1B;PKD1;KAT2B;PRKAA1;LRRC6;MID1IP1;SPAG5;LZTS2;RAB11A;MTCL1;INO80;NEDD1;XRCC2;TBCE;SUN1;OBSL1;SPC25;KIF1BP;MAP1B;RBM14;CHEK1;CEP97;CROCC;DRG1;RNF19A;DCTN2;HOOK1;STAG1;BIRC5;HAUS3;ZW10;CHORDC1;PARP3;GCC2;PPP2R3C;TUBGCP2;GJA1;XRCC3;TUBGCP5;GBA2;TTC26;KIF2C;DLGAP5;TRAF3IP1
GOBP_RETINA_DEVELOPMENT_IN_CAMERA_TYPE_EYE	0.0239834	0.0970489	-1.46046	NFIA;CLIC4;RRM1;NFIB;PSEN1;NR2E1;SOX8;TGFB2;COL4A1;GNB1;TTLL5;ATP2B4;PDGFRA;XRN2;HIPK2;SKI;HIPK1;HIF1A;CLN8;CASP2;BMPR2;NOTCH1;MED1;PROX1;VSTM4;MDM1;RPGRIP1L;ACTL6A;JMJD6;CHD7;ACVRL1;RHOJ;BBS4;ATP2B2;NPHP1;NECTIN3;SCAPER;PTPRM;SDK1;CRB1;STAT3;RPL24;PRDM1;USH1C;PROM1;NRP1;ZHX2
GOBP_ORGANOPHOSPHATE_BIOSYNTHETIC_PROCESS	5.85784e-06	0.690132	-1.46101	ATP5F1AZ;VCP;ATP5I;ADCYAP1R1;NDUFB10;GUCY1A2;ATP5C1;NDUFS4;PRPS1L1;SDHB;CISH;DCK;NDUFV1;NDUFA10;ATP5G3;DLAT;PDK1;PTEN;SPTLC1;SLC25A19;MTHFD2L;EFR3A;RRM1;PPIP5K2;ITPKA;ATIC;IPMK;DTYMK;GPHN;PIK3C3;ADSL;DIP2A;DLD;NDUFB8;NDUFS7;DGKD;MTMR4;ATP5PB;NDUFB2;AK1;TYMS;SLC30A5;PIGG;PINK1;NADK2;AK6;AMPD3;ABHD4;CMPK1;CKMT2;MTHFD1;ATP5B;ACSBG1;NUDT2;AKR1A1;NDUFS1;ACLY;NDUFB6;PLSCR1;IPPK;PDHX;GARS;PEMT;PDHB;PIGT;GART;PDHA2;PIK3CA;LPGAT1;TAMM41;SMG1;PITPNM1;PI4KB;PIGC;ATP5H;NFS1;ORMDL3;PIP4K2B;RRM2B;BECN1;NDUFA9;PIGN;PCYT1A;NDUFA6;PIK3CB;MTMR14;NUS1;NDUFB9;TPI1;SOCS5;PIP5K1C;AK2;FAM126A;PIP5K1B;ACSF3;MTMR6;PLCG2;PPCDC;SDHA;NDUFB5;NDUFA12;MOCOS;ATP5S;PI4KA;RRM2;PPCS;CTPS2;SDHD;NME6;FADS1;INPP4B;HDHD5;PTH2R;SHMT1;GPAT4;MPC2;NDUFA2;AK4;ADCY9;PAPSS1;SOCS6;UMPS;CHKA;MTM1;PRKAG2;TPK1;TTC7B;PDXK;DCTD;EFR3B;PARP16;IDH1;NOS2;DGKE;INPP5F;PRKG1;PIGM;PITPNM3;PIGP;PIGH;NDUFV3;MVD;PGAP2;SOCS3;COX11;DGKH;SLC19A2;NAXD;PARP9;ELOVL1;PPAT;PCYT1B;SGMS1;DHRS7B;DHODH;NME5;NADK;ATP6V0C;PIGU;TMEM38B;SYNJ2;PIGQ;MOCS2;PISD;ELOVL5;PTDSS1;KARS;ATP5J2;NME7;ACOT7;NDUFS2;AFMID;CHPT1;NDUFV2;DPM2;PIK3R1;NDUFAB1;NDUFS3
GOBP_RESPONSE_TO_TEMPERATURE_STIMULUS	0.0164117	0.12525	-1.46117	VCP;HSP90AA1;HSPD1;HSPA8;SLC12A5;MAPKAPK2;DNAJA1;CREBBP;RBM3;DNAJC7;CXCL12;HSPB1;MMP24;YWHAE;NGFR;HDAC2;ATXN3;ZNF516;BAG3;SLU7;ATR;HMOX1;NR2F6;ALDH18A1;HTRA2;STUB1;EPHB1;THBS1;DNAJA3;EIF2S1;EIF2B5;EIF2B4;MAPT;HSPA2;HSPB2;SOD1;GSK3A;PSIP1;DISC1;EIF2AK3;PDCD6;EP300;DHX36;NF1;TPR
GOBP_ENDOPLASMIC_RETICULUM_TO_GOLGI_VESICLE_MEDIATED_TRANSPORT	0.0247141	0.095331	-1.46139	VCP;TRAPPC13;TRAPPC2;RAB1B;PREB;VAPB;ARCN1;SEC24C;TMED3;COPB1;TRAPPC12;KDELR3;STX18;WHAMM;COPG1;ANK1;TRAPPC8;NRBP1;ERGIC2;CSNK1D;LMAN1L;TMED7;SEC23B;SCFD1;TRIP11;SEC13;GOSR2;CREB3L2;YIPF5;COPA;SPAST;COPB2;TRAPPC6A;GOLGA2;SEC23A;SEC16A;TRAPPC11;PDCD6;SURF4;GOSR1;SEC22C;CNIH4;VTI1A;RNF139;RAB2A;GBF1;STX17;SEC31A;SEC24A;RAB7L1;GOLT1B;PPP6C;COPG2;ARF4;ATL2;TRAPPC10;TRAPPC2L;USO1;SEC24D;ZW10;BCAP29;LRRK2;KDELR2;SEC23IP
GOBP_MACROMOLECULE_CATABOLIC_PROCESS	8.23753e-12	0.965328	-1.46235	VCP;VIM;HSP90AA1;PABPC1;HSPA8;RAB7A;ADAMTS7;SERBP1;MAPKAPK2;SKIV2L2;ENC1;OAZ1;PYGB;BNIP3L;MAD2L1;RNF20;DCP2;FBXL7;EEF1A1;RACK1;TTC37;PTEN;RPS7;GPC1;EEF1A2;PIAS4;HSP90B1;RBM3;SYNCRIP;CHMP4B;YBX1;CTNNB1;TAF1;ZCCHC6;PHAX;BAG5;KCMF1;SUMO2;XBP1;ANXA2;EXT1;SPSB1;FASTKD3;HNRNPU;PTK2;TPP1;SUFU;UBE2R2;PSEN1;CAPRIN1;PNRC2;SENP1;APC;TOPORS;ANAPC1;SECISBP2;UBE2D2;PELO;FBXW11;SAMD4A;CHMP5;FEM1B;TARDBP;DAB2IP;ROCK2;USP7;FXR1;HECTD1;CARHSP1;DCAF13;PLAA;OAZ2;PINK1;ANAPC2;PIAS1;CAV1;UBQLN1;ATXN3;RNF168;ADAM10;SIAH2;FBXO21;MYCBP2;RGN;GAA;ZCCHC7;TMEM106B;DCP1B;SNX3;ERCC8;IDE;DDB1;TOLLIP;AIFM1;DTL;ABHD10;FAM83D;TMEM129;PGPEP1;PACSIN3;TBL1XR1;ZRANB1;WDR91;ADAM9;HECTD3;WDR45B;BAG3;RAD23B;DIEXF;PEX10;UFL1;AZIN1;PSMA2;MRTO4;ABHD17A;KCTD2;RNF14;PSMA7;UBR5;XRN1;NCBP2;CSNK1A1;CZH18ORF25;RHBDD1;XPO1;CCNF;PNRC1;TRIM13;UBAP1;XRN2;HIPK2;TRIM32;SMG6;BTG2;CLPX;AMER1;CNOT2;BARD1;SMG1;RNF216;PABPC4;EDC3;RPL5;NSF;CSNK1D;UBAC2;RPGR;BIRC2;TLK2;SH3D19;CTSC;ATG3;CUL5;ZYG11A;SNX12;ZC3H12A;UBE3B;PSMC2;UBE2I;BECN1;DNAJC10;CLN8;TRIM25;MTPAP;SMG7;PSMA3;YBX3;RSPRY1;HTRA2;NUDT15;CSDE1;STUB1;RNF10;FAP;ARRDC1;ATG2A;VPS11;CUL4A;TIRAP;TRIP12;ATG7;PRR5L;SPSB3;TRPC4AP;MAPK14;FEM1C;SMARCC1;AFG3L2;RNASET2;DDX49;CNOT11;GSPT2;CNOT8;LSM7;UPF1;GLMN;AFG1L;TRIM2;SOCS5;KLHL42;NOTCH1;WWP2;SMAD3;CCAR1;HERC3;HNRNPD;NEMF;TMF1;DNAAF4;DIS3;TIMP2;USP19;PAPD5;PRPF19;FBXO3;MAEA;RNF8;ZSWIM8;TRDMT1;LYPLAL1;LAPTM4B;WDR82;ABHD17C;PSMD14;CD2AP;TNRC6B;FBXL5;PSMD7;N4BP1;SDF2L1;ODC;ARNTL;VPS13A;RNF146;NBAS;IGF2BP2;CHMP2A;FHIT;HERC2;FBXO44;MMP2;PEX12;FBXO22;CPN1;SKIV2L;AGL;VGLL4;PSMD1;SKP2;PLK2;FBXO8;EXOSC10;LRPPRC;USP25;SPOP;OMA1;FASTKD5;PSME4;PHF20L1;UBR1;NRDE2;EXOSC8;DAB2;ELAVL4;RBMXL3;RC3H2;PPP2R5C;PGM2;REXO4;CTIF;AKIRIN2;CLOCK;KLHDC3;CHMP7;UBA52;DBR1;FEM1A;TNFAIP3;EXOG;CUL4B;CASP3;GLB1;UBE4B;UBE2N;APAF1;QKI;LONP2;ARMC8;SOCS6;LGMN;TRIM24;MTM1;CHFR;GSK3A;USP8;CELF1;DCPS;DISC1;TAF9;FBXO18;WAC;CASC3;SNX25;USP44;DIS3L;SF3B3;PSMD6;HERPUD1;UPF3B;KLHDC2;TMEM126A;LRP1;PSMB2;HGS;LSM5;EIF4A3;FAF1;CSNK2A1;NOS2;PUM1;ELAVL1;CLN6;PSMC3;FBXW8;OGT;DESI1;RPL11;ARIH1;ANGEL2;RNFT1;METTL14;FBXL20;UBR2;HNRNPAB;PUM2;RNPS1;FBXO11;DHX36;DVL1;UBE2J1;GNA12;MVB12A;UBR4;STYX;FAM46A;PAPD7;RAB12;CDC27;IDS;USP13;DDX5;UBE2D3;MAGOH;UBXN7;DDA1;PSMB4;TSPAN15;ZNRF1;ARIH2;FEN1;PPP1CA;CDK5;LAPTM5;USP28;NCBP1;THRAP3;RIC1;RGP1;RDX;UBL7;FBXL3;GET4;UBA6;EXOSC7;UBXN2A;VPS37A;USP14;RNF139;PCASP1;AGO3;CNOT6;KCTD5;CBLB;UPF2;PJA2;FBXL18;STAM2;CPEB3;HMGCR;RBM7;PISD;YTHDF2;AMBRA1;UCHL3;GPX1;UBE2A;PELI3;RNASEL;RGMA;CHMP3;SUPV3L1;RNF11;EGFR;DCAF12L2;FBXL8;VHL;TRAF2;UBE2L3;CAMLG;SH3GLB1;VPS54;DFFA;DNASE2B;PSMB1;CTSZ;ZHX2;UBE2B;RNF145;TRAF7;RIPK1;POP1;MYD88;RNF180;ATE1;TMEM259;SNX33;NSUN2;PARK7;RNH1;IREB2;YTHDF3;E2F1;AGO1;LARP1;ADRM1;LATS1;PCID2;UBXN2B;PARN;PRKCA;FBXL14;KLHL8;PLK3;CBFA2T3;DKC1;ZC3H18;PDCD6IP
GOBP_EXTERNAL_ENCAPSULATING_STRUCTURE_ORGANIZATION	0.00095233	0.557332	-1.46447	GSN;COL14A1;COL5A1;EGFL6;ADAMTS7;COL3A1;LUM;FBLN1;COL6A1;ABL1;ANTXR1;COL1A1;SULF1;ITGB1;CLASP2;ITGB3;COL1A2;ANXA2;EXT1;SERPINH1;MMP24;RGCC;DPT;MMP16;PRDM5;NR2E1;NID1;TGFB2;COL4A1;CAV1;ADAM10;ADAMTS14;ADAMTSL1;PDGFRA;COL5A2;GPM6B;ATXN1L;PXDN;SH3PXD2B;TNFRSF11B;LOXL2;NDNF;PHLDB1;WASHC1;ECM2;ADAMTS8;TIE1;MMP11;FAP;LAMC1;CLASP1;MPV17;NOTCH1;B4GALT1;SMAD3;MATN2;TGFBR3;HPSE2;MMP2;RECK;FSCN1;CCDC80;NFKB2;GAS6;COL4A2
GOBP_ORGANELLE_DISASSEMBLY	0.00900509	0.182429	-1.46471	VCP;PLIN2;BNIP3L;RACK1;TTC37;SLC25A4;GFM2;NIPSNAP2;SNX30;ATG10;PELO;SNX7;GCN1;PINK1;USP30;MFN2;WDR45B;UFL1;RNF14;VPS13D;ULK2;HIF1A;ATG3;RRP7A;EIF2D;BECN1;HTRA2;STUB1;ATG2A;ATG7;EIF2S1;USP10;NEMF;CDK1;SKIV2L;SPAST;ATG4B;UFM1;ABCE1;SLC25A5;MUL1;ABI2;GOLGA2;DNM1L;OGT;FAM134C;VPS13C;UBA5;FZD5;TP53;MCTS1;HTT;AMBRA1;KIF5B;UBE2A;TCF25;C6orf203;MTIF3;GBF1;MTIF2;PARK7;CISD2;NEDD9;PLK3;ATG14;TSPO;SPATA18;PRKAA1;MAP1LC3A;ATP13A2;FUNDC2;PARL;CTTN;MAP1LC3C;TEX264;KLC1;ASCC3;PNPLA2;GABARAPL2
GOBP_APOPTOTIC_PROCESS	2.11317e-15	1.10534	-1.46533	RPS6;VCP;GSN;HSP90AA1;HNRNPK;ACAA2;HSPD1;ANXA6;HINT2;FXN;HSPA8;GAPDH;ACTB;GOLPH3;BIN1;ANXA5;ALDH1A3;STEAP3;AQP1;ALDH1A2;NAA35;NNT;SLIT2;DRAXIN;DNAJA1;EPB41L3;ACTN2;RASA1;BNIP3L;CYCS;MAD2L1;COL6A1;ABL1;RACK1;OLFM1;SLC25A4;PDK1;VDAC2;PTEN;RPS7;SPTLC1;EEF1A2;FAM129B;RHOA;SULF1;GADD45G;MEF2D;TAOK1;BNIP2;COL6A3;SARM1;PIAS4;HSP90B1;ITGB1;MAP3K5;CTNNB1;CXCL12;HSPB1;CAAP1;ANO6;LIMS2;ITGB3;HRAS;BAG5;ARHGEF6;BCL2L13;XBP1;TRRAP;ANXA2;BIRC6;MARCKS;PPIA;CCND1;IL6ST;PRNP;PHLDA1;PMP22;ARF6;PTK2;BRE;MELK;INHBA;PSEN1;RGCC;PLA2R1;MRPS30;HIC1;CAMK2A;MAPK3;SENP1;APC;TOPORS;RPS3;COL6A2;ARHGEF7;NAA16;DDX3X;GCLM;PRKD1;SIGMAR1;NR2E1;NGFR;SOX8;XKR4;ACTC1;HDAC2;SHF;INTS1;NAIF1;FEM1B;KIF1B;TARDBP;DLC1;DAB2IP;FXR1;GGCT;GATA4;CXCR7;NF2;TGFB2;HSPA9;CSRNP2;PAK2;ELMO2;KITLG;FAM162A;CTNNA1;TBX20;PINK1;TOMM70;PIAS1;CAV1;UBQLN1;AXL;DLG5;CIT;ATCAY;CRKL;SIAH2;CDC73;MEF2C;RGN;CARD9;GLO1;OXR1;MFN2;DDB1;MAP4K4;AIFM1;SET;BLCAP;HIGD1C;PLCG1;SRSF6;AHCYL1;NUDT2;NEK6;AKR1A1;TCF7L2;BAG3;NDUFS1;NEFL;ESPL1;SMAD5;SFPQ;UFL1;PLSCR1;C1QBP;TNFRSF11B;BCL7B;PLXND1;BID;DNMT1;NDNF;HMGB1;DPP8;PIGT;CREB1;RHBDD1;STK11;HMOX1;MYOCD;MEGF10;RPS6KB1;HIPK2;TRIM32;BCL2;ING5;BTG2;EFNA5;HIPK1;BARD1;PIK3CA;SEMA6A;RNF216;KLF11;NAA15;TAX1BP1;BIRC2;ARHGDIA;HIF1A;CTSC;ATG3;DYRK2;BRD8;FAM32A;SIX1;KRIT1;AHR1A;IL6R;SNAI1;BNIP1;CUL5;ORMDL3;RALB;ZC3H12A;ZDHHC3;IFT57;ANKRD13C;SIN3A;TWIST2;RRM2B;STRADB;BECN1;DNAJC10;NOTCH2;CCNL2;STXBP1;CLN8;SLC40A1;SLIT3;JUN;DRAM2;BMI1;YBX3;OSR1;HTRA2;WWOX;STUB1;CD74;FAP;BACE1;CTNS;SNX32;ZC3HC1;RASSF2;CUL4A;THBS1;XKR6;ATG7;BIRC8;STK25;PIK3CB;ING4;DNAAF10;SIRT5;MCL1;ACE;CASP2;MAPK14;NAA38;COPS5;SEMA5A;DNAJA3;BMPR2;EIF2S1;SIRT4;EDNRA;DEPTOR;TRIM2;MFSD10;BUB1B;NOTCH1;ZEB2;B4GALT1;SMAD3;CCAR1;ANKRD1;MED1;TPX2;TMF1;AR;MAEA;MYBBP1A;ERCC6;EPC1;CDK1;LGALS1A;PAWR;ZMYND11;EIF2B5;CD2AP;KRAS;AARS1;HIP1;TOP2A;SDF2L1;ECT2;CAST;DIABLO;ST6GAL1;SPG11;FHIT;SRC;MMP2;RICTOR;CASP9;DNMT3A;CARD11;PPIF;HINT1;ACTL6A;CADM1;SKP2;PLK2;NME6;TGM2;UNC5B;CAT;CLPTM1L;ITGA6;OMA1;MGMT;TMBIM4;HSPB2;DAB2;GAS6;PPM1K;PPP2R2B;TRAP1;JAK2;GRAMD4;GLI3;UFM1;NSMAF;CSF1R;TNFAIP3;SLC25A5;EXOG;CASP3;GULP1;UBE4B;SOD1;APAF1;FGFR2;CDH5;ID3;SKIL;HGF;LGMN;CEBPB;MUL1;TRIM24;AATF;GSK3A;TPT1;DAP3;SHISA5;CYR61;JMY;MAP3K7;RMDN3;FZD9;PLEKHF1;ASNS;ANP32A;REST;XKR8;TAF9;APBB2;ARHGAP10;KIFAP3;SPI1;FBXO18;NGF;EIF2AK3;MBTD1;TBX2;NCK1;CDC2L1;HERPUD1;SAV1;DNM1L;MSH6;CYLD;FAF1;PHLPP1;CSNK2A1;PUF60;PKN2;TNFSF10;MITF;SUDS3;NCOA1;OGT;PDCD6;TM2D1;ST8SIA2;DPF2;TMEM14A;ELMO1;PLEKHO2;ANKLE2;ITGA4;LPAR1;EP300;FNIP2;SRPX;MAPKAP1;SGPL1;SMPD1;FHL2;OGG1;BLOC1S2;SOCS3;RNPS1;FBXO11;NFKB1;CDIP1;NF1;GSKIP;ROBO2;MAPK8;DMAP1;KCNQ3;DDX5;SGMS1;UBE2D3;RAD21;CASP6;ADAR;SMO;GFER;CASP8AP2;ITPR1;FZD5;NME5;TMBIM6;DIDO1;USP47;YWHAZ;FNIP1;HYPK;ZFAND6;PPP1CA;CDK5;MTCH2;USP28;TP53;FIGNL1;ERCC3;PLAGL1;TIA1;NONO;TNIP2;SLC39A10;BRAF;ATF3;PCASP1;PDCD5;DOCK1;BAK1;ADIPOQ;HTT;DAPK2;AMBRA1;MAPK8IP1;IL31RA;THOC1;SNAI2;MKNK2;GPX1;ING3;CHMP3;NISCH;SUPV3L1;MYC;SFRP1;ANP32E;STK3;ALKBH1;STAT1;APP;RTKN2;IRF1;EGFR;PPID;TLE1;VHL;PRR5;TRAF2;GPI;CAMK1D;NR3C1;DHRS4;PIK3R1;APBB1;ERP29;PTPRC;NDUFS3;SH3GLB1;NRP1;VPS54;DFFA;DNASE2B;MYDGF;ERO1A;CRYAB;UBE2B;TRAF7;BCL2L1;RIPK1;GATA3;NSMF;MYD88
GOBP_REGULATION_OF_PROTEIN_MODIFICATION_PROCESS	4.47875e-10	0.898671	-1.46553	VCP;TXN;HSP90AA1;CCNI;ACTB;NDUFS4;NNT;SLIT2;THBS4;DNAJA1;MAD2L1;FBLN1;RAC1;ABL1;RACK1;KLHL31;DUSP7;PTEN;RPS7;RGS2;RHOA;MST1;TAOK1;PIAS4;HSP90B1;MAP3K5;MOB3A;CTNNB1;TAF1;HSPB1;WDR5B;MMD;FECH;CTDSPL;LIMCH1;ITGB3;HRAS;BAG5;NELFA;FBXO33;PPIA;CCND1;IL6ST;TMEM119;PRNP;PTK2;INHBA;PSEN1;RGCC;ATG10;DBI;DIP2A;MAPK3;MAP2K1;APC;TOPORS;RPS3;YWHAE;DDX3X;PRKD1;TNIP1;HDAC2;PIBF1;KAT14;CDK2AP1;TARDBP;DLC1;DAB2IP;ROCK2;NSD1;DCUN1D1;NF2;TAOK3;TGFB2;PAK2;PLAA;FER;GNAQ;KITLG;FANCM;PINK1;PIAS1;CAV1;UBQLN1;DMD;CRKL;SIAH2;CDC25A;PPP2CA;PPP2R5D;MYCBP2;RGN;OXR1;TOLLIP;CDC14B;NCOA7;CENPS;CALM2;ATP2B4;FAM129A;CSPG4;ADAM9;SPRED2;UFL1;SH2D3C;PPP1R7;STK11;CCNF;FN1;PPP6R3;MYOCD;CCNH;HIPK2;HHATL;BCL2;COPS7B;EFNA5;AMER1;PRRC1;PIK3CA;PDE4D;OTUD4;CAMTA1;GPS1;RPL5;CSNK1D;FKTN;ZFP91;BIRC2;HIF1A;WASHC1;IL6R;PKIA;ILK;RALB;ZC3H12A;STRADB;UBE2I;DNAJC10;PTPN11;BMI1;RAB3GAP1;NR2F2;COPS7A;IQGAP3;NMI;STUB1;CD74;EDN3;YWHAG;SNX32;RASSF2;PTBP1;THBS1;CCNB1;PGF;WDR48;ATG7;BIRC8;PRR5L;DMTN;ACE;PWP1;COPS5;AKAP9;DR1;ARRDC4;RAP2B;DEPTOR;SLC8A1;SOCS5;PFN2;ARRDC3;TPX2;PROX1;VEGFC;PRKAR1B;PECAM1;CACTIN;STAT2;COPS2;RAP1A;PLCG2;ARPP19;MVP;KRAS;WNK1;N4BP1;WDFY2;ARNTL;ECT2;SPRY1;CEP85;SRC;DIP2B;SPAG9;RICTOR;MAPT;PRKAG1;HINT1;CADM1;SKP2;BST1;EPHB2;HSPA2;BCCIP;EPAS1;YWHAB;CCDC88A;FNTA;RAB3GAP2;COPS4;DAB2;GAS6;ARID5A;GJC2;RALBP1;JAK2;SWAP70;PKIB;CSF1R;S1PR2;TNFAIP3;HDAC4;PPP6R2;DYRK1A;SOD1;UBE2N;CDH5;HGF;MUL1;TNK2;SPRTN;CHFR;GSK3A;CYR61;SYAP1;PRKAG2;MAP3K7;PER2;RASD2;PDGFD;FBXO18;NGF;USP44;EIF2AK3;SPRED1;FRY;NCK1;HERPUD1;HGS;PTPN13;GOLGA2;PDGFC;CENPE;RELN;PIK3R6;INPP5F;OGT;PDCD6;PPP1R2;ANKLE2;RPL11;EP300;FNIP2;MAPKAP1;SMPD1;TADA2A;SOCS3;TSC1;TBK1;RWDD3;DVL1;TRIM65;PINX1;NF1;PARP9;GSKIP;GNA12;ADAR;SMO;LIMK2;CLSPN;PRMT3;HMG20A;FERMT2;GPD1L;SASH1;FNIP1;SNTA1;CDK5;LAPTM5;PARD3;FANCI;PLXNB2;TP53;CALM1;PPP1R12A;UBA2;BRAF;UBXN2A;PCASP1;IPO7;BAK1;ADIPOQ;CBLB;HTT;ANKRD54;AMBRA1;MAPK8IP1;IL31RA;PELI3;TCF25;SFRP1;C1orf112;APP;EGFR;TAF7;PRR5;TRAF2;UBE2L3;CAMLG;ERP29;PTPRC;EZH2;NRP1;TADA3;ADRA2C;DCUN1D5;MYDGF;CCND3;UBE2B;TESK1;USP4;NUAK1;RIPK1;NSMF;RNF180;TWF1;CCNG2;PARK7;KAT2A;RB1;GNL3;CCNE2;LATS1;UNC119;PDGFB;LATS2;NEDD9;CCNT2;ZZZ3;YEATS2;DUSP6;IPO5;TNFRSF1A;SENP2;C9orf72;EGR1;ATG14;SAMSN1;BDNF;ITCH;COPS3;PRKDC;TSPO;SPDYA
GOBP_PROTEIN_LOCALIZATION_TO_PLASMA_MEMBRANE	0.0021452	0.538434	-1.46696	VTI1B;RAB7A;ACTB;GOLPH3;EPB41L3;ACTN2;RACK1;EFR3A;ITGB1;GORASP1;CLASP2;PPFIA1;PRNP;BSG;ARF6;LYPD1;ANK2;EHD3;PICALM;ROCK2;RAB31;TPBG;RAB11FIP3;RAPGEF6;MACF1;RAB10;GOLGA4;ATP2B4;TMEM59;STX7;ANK1;ANK3;PTPN9;RAB11FIP2;ATP1B3;DPP10;RAB26;NSF;ZDHHC3;ATP2C1;STXBP1;STX8;CLTC;AP2M1;MPP5;EPHA3;BLZF1;APPL1;ATP1B1;FAM126A;AR;SLC9A3R2;RAP1A;WNK1;KIF13A;ARFRP1;EPHB2;LAMA5;DENND4C;IFT20;CCDC88A;DAB2;GAS6;LDLRAP1;MYO5A;AFDN;CSK;TTC7B;PLEKHF1;EFR3B;LRP1;PKP2;SEC23A;SEC16A;RILPL2;RAB8A;RILPL1;NECTIN3;TSPAN15;CDK5;RDX;KCNB2;DPP6
GOBP_HEAD_DEVELOPMENT	4.11631e-07	0.761461	-1.4679	LOC427439;YWHAQ;HSPA8;ACTB;NDUFS4;ALDH1A3;COL3A1;AQP1;ALDH1A2;SLIT2;DRAXIN;B2M;ZFAND5;SMAD1;PAFAH1B1;ABL1;PTEN;TH;COL1A1;RHOA;NARS;ITGB1;EOMES;CTNNB1;RRM1;TAF1;CXCL12;ATIC;NFIB;OGDH;KCNA2;HOOK3;SYNE2;EXT1;ARCN1;INHBA;PSEN1;OSR2;MAPK3;PCM1;MAP2K1;YWHAE;SECISBP2;GBX2;NR2E1;DHX37;FBXW11;ATP5PB;GLI2;DYNC2H1;DLC1;DAB2IP;SEMA3A;FXR1;NF2;COL4A1;PBX1;NCOA6;FEZ1;SPATA5;AXL;DLG5;HERC1;CRKL;CCDC14;TMX2;ZEB1;B4GALT2;CALM2;ATP2B4;PDGFRA;MKS1;SETD2;TACC1;TUBB2B;ATXN1L;NEFL;YWHAH;NDNF;AMIGO2;GIT1;TSKU;CREB1;GART;RAD1;XRN2;GLUD2;PSMG1;SKI;BCL2;BPTF;BTG2;PITPNM1;CSNK1D;HIF1A;NSUN5;SIN3A;MTPN;CHD5;PTPN11;GNB4;SLIT3;BMI1;RAB3GAP1;NR2F2;HTRA2;HSPG2;MPP5;CRISPLD1;CTNS;EPHB1;BTBD3;SEMA5A;MKKS;EDNRA;DIXDC1;NOTCH1;MED1;HNRNPD;CEP290;ZNF148;PROX1;SSBP3;RPGRIP1L;EIF2B5;BCR;KRAS;AARS1;CTNNA2;SRC;MMP2;RAN;EPHB2;RBBP4;DDX10;ATRX;ELAVL4;FANCC;AKIRIN2;CHD7;CRK;GLI3;SOS1;POMK;KIAA0895L;UFM1;FUT10;CSF1R;BASP1;GAS8;KCNA3;CASP3;EZH1;APAF1;FGFR2;KDM4B;GSK3A;DISC1;PLXNA1;UPF3B;TOP2B;SLC38A2;PDSS2;CCDC32;UQCRQ;SMARCA1;SEC16A;RAB18;PLCB1;RELN;PRKG1;SUDS3;NCOA1;BBS4;DCLK2;LPAR1;EP300;MAPKAP1;SGPL1;ARL13B;METTL14;TSC1;OXTR;C2CD3;EPHA5;RYK;NF1;ROBO2;SCYL2;SMO;LIMK2;TULP3;NME5;NRP2;CDK5;PLXNB2;TP53;KIF26A;CALM1;EML1;UBA6;BRAF;NCOR2;HOXB3;TRA2B;TACC3;NDEL1;SLC25A46;TTBK2;ZNF365;SFRP1;APP;EGFR;SOX11;ASPM;NDUFS3;PEX13;ATP7A;EZH2;NRP1;AFF2;PLEKHA1;DPCD;KAT2A;RERE;E2F1;VPS51
GOBP_PROTEIN_STABILIZATION	0.007878	0.199056	-1.46956	HSP90AA1;HSPD1;GAPDH;CCT4;PTEN;RPS7;CCT5;TAF1;BAG5;TCP1;CCT6A;NAA16;ANK2;USP7;CCT2;GNAQ;CDK7;PINK1;ATF7IP;PARVA;ZNF207;PTGES3;BAG3;RAB21;ATP1B3;CREB1;CCNH;CTNND1;NAA15;RPL5;NAA30;STXBP1;STUB1;RASSF2;DNAAF10;SMAD3;ATP1B1;PFN2;USP19;MORC4;HIP1;RPAP3;IFT46;CDC37L1;MUL1;TAF9;SAV1;CSNK2A1;SEC16A;OTUD3;RPL11;EP300;TSC1;DVL1;TTI2;USP13;SMO;CCT7;HYPK;TP53;TNIP2;STK3;VHL;CAMLG;PIK3R1;CCT3;CRYAB;UBE2B;PARK7;STXBP4;WRB;NAPG
GOBP_FERTILIZATION	0.0341422	0.0773694	-1.4707	H3F3B;CCT4;CLIC4;COL6A1;RAB3A;VDAC2;CCT5;AP3B1;GNPDA1;TCP1;LHFPL2;CCT2;UBE2Q1;CRKL;STXBP1;YBX3;NR2F2;TDRD9;PLCD4;WDR48;MYH9;B4GALT1;AR;TRIM36;CDK1;ASH1L;ABHD2
GOBP_RESPONSE_TO_ACID_CHEMICAL	0.0235468	0.0986305	-1.47141	COL3A1;COL6A1;COL1A1;COL1A2;XBP1;CDO1;GCLM;COL4A1;KLF2;TOMM70;AIFM1;ZEB1;ATP2B4;PDGFRA;COL5A2;UFL1;DNMT1;SH3BP4;RPS6KB1;SLC38A9;PIK3CA;SIX1;TLDC1;BMT2;EIF2S1;HNRNPD;MMP2;DNMT3A;PCNA;UBR1;CASP3;CEBPB;PDGFD;TAF9;PDGFC;EP300;UBR2;TMBIM6;CHUK;CPEB3;EGFR;SESN3;ATP7A;BCL2L1;NSMF;MYD88;GATSL2;CPEB1
GOBP_DNA_BIOSYNTHETIC_PROCESS	0.00766567	0.202961	-1.47208	VCP;HSP90AA1;DACH1;CCT4;DCP2;HMBOX1;FAM129B;CCT5;CTNNB1;POLDIP2;RRM1;TCP1;HNRNPU;RGCC;MAPK3;CCT6A;RFC2;POLA1;TYMS;HNRNPA1;CCT2;JADE3;RGN;DTL;PTGES3;CCN2;XRN1;ATR;RFC5;SMG6;ING5;POLK;RRM2B;ZBTB1;ING4;REV1;USP10;ANKRD1;HNRNPD;PAPD5;LIN9;STN1;PRIMPOL;HNRNPA2B1;SRC;POLE;EXOSC10;PCNA;POLG;PKIB;HGF;SPRTN;NAT10;LIG1;LIG3;PARP4;PINX1;GFER;CCT7;POLE3;CHTF18;TP53;ADIPOQ;KAT7;MYC;CCT3;TEN1;POLQ;PDGFB;PARN;NFATC1;DKC1
GOBP_ORGANELLE_LOCALIZATION	2.42854e-06	0.719513	-1.47247	VTI1B;RAB7A;BIN1;LMNB2;TRAPPC13;TRAPPC2;RAB1B;DYNLT1;PAFAH1B1;MAD2L1;AP3S1;RAB3A;PTEN;AP3B1;PREB;VAPB;ITGB1;CHMP4B;CTNNB1;CLASP2;ACTR3;NMD3;SEPTIN5;RIOK2;HOOK3;SYNE2;BBS5;HNRNPU;ARCN1;SDC4;PSEN1;LMNB1;PCM1;APC;DYNC1H1;KIFC1;EXOC7;NUP98;FBXW11;CHMP5;PIBF1;KIF1B;NUMA1;PICALM;IFFO1;TRAPPC12;ARL8B;NDC80;MAPRE1;CTBP1;PINK1;SYT11;FEZ1;ATCAY;TMEM106B;MFN2;ZNF207;FAM83D;RAB6A;COPG1;STX7;AHCYL1;NEFL;ESPL1;EXOC4;RPS15;TRAPPC8;STK11;CLUH;XPO1;DEF8;NUDC;SDCBP;CSNK1D;TLK2;HIF1A;RAB27A;MDN1;RALB;BECN1;STXBP1;STX8;CENPQ;RAB11B;EXOC6B;SNX32;VPS11;RCC2;MAP2;VPS18;STK25;EIF6;COPS5;AKAP9;MKKS;MYH9;SNAP23;CLASP1;MYO1A;CEP290;TRIP11;CDK1;RACGAP1;AP1G1;KIF13A;ECT2;SPG11;CHMP2A;SPRY1;SPAG9;MAPT;TRAK2;RAN;CCDC186;SLC18A2;KIF3B;FYCO1;LRPPRC;SPAST;CHMP7;MIS12;ABCE1;EXOC6;ZWILCH;ACTR2;CDR2L;DNM1;MUL1;MTM1;TRAPPC6A;AP3M1;MYO5A;EML4;PEX14;KIFAP3;ADORA2B;VMP1;SPATA17;HGS;DNM1L;SEC16A;CENPE;TRAPPC11;PDCD6;FNBP1L;CEP19;SNX4;ITGA4;DNM3;EXOC2;WASL;BLOC1S2;RAB8A;TSC1;PINX1;SYBU;MSTO1;LTV1;ARMC1;LIMK2;DSN1;PDZD8;YWHAZ;CDK5;PARD3;CALM1;TFEB;NDRG4;RABEPK;HTT;SDC1;AP3D1;KIF5B;CHMP3;NUSAP1;NDEL1;ASPM;GBF1;PEX13;C17orf75;EXOC1;SGO1;UBE2B;TESK1;INCENP;STX17;KAT2A;RB1;KNTC1;UBXN2B;TBC1D23;AP1AR;KPNB1;SPDL1;GEM;PDCD6IP;CDC42;ATG14;CDK5RAP2;AP3B2;RRS1;CEP120;DYNC1I1;SPDYA;PKD1;IRAG2;KAT2B;STX1A;RAB34;PPP6C;HPS6;COPG2;SPAG5;ATP13A2;RAB11A;HSBP1;LSG1;SUN1;SPC25;FGR;KIF1BP;MAP1B;TRAPPC10;PLEKHM2;AP3M2;SDAD1;TBCCD1;MLPH;CROCC;TRAPPC2L;DCTN2;CDT1;RHOT2
GOBP_VESICLE_ORGANIZATION	0.00026008	0.593325	-1.47265	VTI1B;RAB7A;GOLPH3;AQP1;TRAPPC13;TRAPPC2;RAB1B;PAFAH1B1;AP3S1;RAB3A;AP3B1;PREB;VAPB;CHMP4B;HOOK3;ANXA2;SDC4;SEC24C;CHMP5;ATP6V1E1;PICALM;TRAPPC12;ARL8B;PLEKHA3;SYT11;CAV1;SNX3;STX7;WASHC5;PLEKHJ1;ANKFY1;CREB1;TRAPPC8;UBAP1;BCL2;RAB14;SDCBP;CSNK1D;RAB27A;PIP4K2B;STXBP1;STX8;AP2M1;VPS11;VPS18;ATP6V1G1;SEC23B;SNAP23;ZEB2;RAB20;TMF1;SEC13;HPS1;ATP6V0D1;GOSR2;ATP6V1B2;TMEM175;LAPTM4B;AP1G1;KIF13A;SPG11;CHMP2A;YIPF5;SNX19;ARFGEF2;CHMP7;VPS8;MFSD14A;SNX11;WASHC4;DNM1;TRAPPC6A;AP3M1;USP8;RAB5B;PLEKHF1;HGS;SEC23A;SNAP47;SEC16A;VPS41;TRAPPC11;PDCD6;FNBP1L;DNM3;SRPX;WASL;SURF4;AP1B1;BLOC1S2;RAB8A;GOSR1;ATP6V1G3;MVB12A;UBR4;HPS3;ATP6V1H;PLN;ZNRF1;ATP6V0C;DNAJC13;VTI1A;VPS37A;STAM2;SDC1;AP3D1;TMCC1;CHMP3;ATP6V1C1;LYST;GBF1;PLEKHF2;AP1M1;SNX33;STX17;SEC31A;SEC24A;C2CD5;DIAPH3;AP1S2;PDCD6IP;PI4K2A;RAB7L1;AP3B2;IRAG2;STX1A;RAB34;PPP6C;HPS6;ATP13A2;RAB11A;PIKFYVE;TOM1;TRAPPC10;AP3M2;AGFG1;VPS36;OSBP
GOBP_STRIATED_MUSCLE_CELL_DIFFERENTIATION	0.00159224	0.538434	-1.47301	TNNT2;SORBS2;COL14A1;MYL9;CFL2;TMOD1;ACTN2;TMOD3;MYBPC3;COL6A1;LMOD2;MYOM2;RGS2;FAM129B;CNTNAP1;ITGB1;YBX1;BARX2;XBP1;TMEM119;POPDC2;SMYD1;HNRNPU;PTGFRN;NRAP;PRKD1;ACTC1;WDR1;GATA4;PGM5;TOMM70;MEF2C;YY2;AKAP13;PDGFRA;PPP3CA;MYOCD;TRIM32;SKI;BCL2;CTDP1;SIX1;NLN;MYOM1;MTPN;TMOD2;SGCB;MAPK14;OBSCN;MYH9;SLC8A1;NOTCH1;ANKRD1;PROX1;SYNPO2L;CDK1;KRAS;HOPX;SPG11;RGS4;SPAG9;FBXO22;PPIF;IFT20;TTN;FLII;HDAC4;CASP3;MYEF2;CBY1;CACNA1H;MYBPC1;PDLIM5;TANC1;PRKG1;FHL2;POPDC3;FHOD3;TSC1;JAM2;SMO;KLF5;MYOZ2;MYPN;SGCD;DOCK1;CHUK;NEO1;SDC1;RBM38;GPX1
GOBP_RESPONSE_TO_TRANSFORMING_GROWTH_FACTOR_BETA	0.0012981	0.538434	-1.47385	SMAD2;MXRA5;NREP;COL3A1;LTBP2;SMAD1;PXN;ABL1;CREBBP;COL1A1;ITGB1;COL1A2;DKK3;PTK2;MTMR4;HDAC2;ROCK2;LTBP1;TGFB2;PAK2;CILP;CAV1;STK16;ZYX;CRKL;MEF2C;ZEB1;RASL11B;ADAM9;FBN1;SPRED2;SMAD5;STK11;MYOCD;HIPK2;SKI;ITGB8;SDCBP;ZNF703;SIN3A;JUN;ACTA2;BRMS1L;MPP5;WWOX;STUB1;PMEPA1;SNX32;THBS1;APPL1;ZEB2;HTRA3;SMAD3;ANKRD1;TGFBR3;CD2AP;SPRY1;SRC;TET1;RBBP4;FNTA;DAB2;COL4A2;CRK;BCL9L;PBLD;APAF1;ACVRL1;FGFR2;CDH5;SKIL;MAP3K7;PDGFD;SNX25;SPRED1;SUDS3;OGT;GLG1;EP300;ITGA8;ZNF451;PRDM16;ARID4A;FERMT2;STAT3
GOBP_REGULATION_OF_PROTEIN_STABILITY	0.000761217	0.557332	-1.4742	GSN;HSP90AA1;HSPD1;HSPA8;GAPDH;CCT4;PTEN;RPS7;CCT5;CREBBP;APTX;TAF1;BAG5;TCP1;PRNP;MAPK3;CCT6A;NAA16;FBXW11;ANK2;TARDBP;USP7;NF2;CCT2;NDC80;GNAQ;CDK7;PINK1;CDC73;ATF7IP;PARVA;ZNF207;PTGES3;BAG3;DIEXF;RAB21;ATP1B3;CREB1;CCNH;CTNND1;BCL2;NAA15;RPL5;CMTM6;NAA30;STXBP1;STUB1;RASSF2;VPS11;DNAAF10;SMAD3;ATP1B1;PFN2;USP19;MORC4;HIP1;TMEM183A;SRC;RPAP3;USP25;IFT46;CASP3;CDC37L1;MUL1;TRIM24;CHFR;USP8;TAF9;SAV1;CSNK2A1;SEC16A;OTUD3;RPL11;EP300;TSC1;DVL1;PINX1;TTI2;TPR;USP13;SMO;YWHAZ;CCT7;HYPK;USP28;TP53;FBXL3;GET4;TNIP2;RNF139;HTT;STK3;VHL;CAMLG;DPM2;PIK3R1;SH3GLB1;TADA3;CCT3;CRYAB;UBE2B;USP4;PARK7;KAT2A
GOBP_ESTABLISHMENT_OF_ORGANELLE_LOCALIZATION	3.35353e-05	0.659444	-1.4745	RAB7A;LMNB2;TRAPPC13;TRAPPC2;RAB1B;DYNLT1;PAFAH1B1;MAD2L1;AP3S1;RAB3A;AP3B1;PREB;ITGB1;CHMP4B;CTNNB1;CLASP2;NMD3;SEPTIN5;RIOK2;HOOK3;SYNE2;BBS5;HNRNPU;SDC4;PSEN1;LMNB1;PCM1;APC;DYNC1H1;KIFC1;EXOC7;FBXW11;CHMP5;PIBF1;KIF1B;NUMA1;PICALM;TRAPPC12;NDC80;MAPRE1;PINK1;SYT11;FEZ1;ZNF207;FAM83D;RAB6A;COPG1;NEFL;ESPL1;EXOC4;RPS15;TRAPPC8;STK11;XPO1;NUDC;SDCBP;CSNK1D;HIF1A;RAB27A;MDN1;BECN1;STXBP1;CENPQ;RAB11B;EXOC6B;SNX32;RCC2;MAP2;STK25;EIF6;COPS5;MKKS;MYH9;SNAP23;CLASP1;TRIP11;CDK1;RACGAP1;AP1G1;KIF13A;ECT2;SPG11;CHMP2A;SPRY1;MAPT;TRAK2;RAN;CCDC186;SLC18A2;KIF3B;FYCO1;LRPPRC;SPAST;CHMP7;MIS12;ABCE1;EXOC6;ZWILCH;CDR2L;DNM1;TRAPPC6A;AP3M1;MYO5A;EML4;PEX14;KIFAP3;ADORA2B;SPATA17;HGS;DNM1L;SEC16A;CENPE;TRAPPC11;PDCD6;FNBP1L;CEP19;SNX4;ITGA4;DNM3;EXOC2;WASL;BLOC1S2;TSC1;PINX1;SYBU;LTV1;LIMK2;DSN1;YWHAZ;CDK5;PARD3;HTT;SDC1;AP3D1;KIF5B;CHMP3;NUSAP1;NDEL1;GBF1;C17orf75;EXOC1;SGO1;UBE2B;TESK1;INCENP;RB1;KNTC1;UBXN2B;TBC1D23;AP1AR;KPNB1;SPDL1;GEM;PDCD6IP;CDC42;CDK5RAP2;AP3B2;RRS1;CEP120;DYNC1I1;SPDYA;PKD1;IRAG2;KAT2B;PPP6C;COPG2;SPAG5;ATP13A2;RAB11A;HSBP1;LSG1;SUN1;SPC25;FGR;KIF1BP;MAP1B;TRAPPC10;AP3M2;SDAD1;MLPH;CROCC;TRAPPC2L;DCTN2;CDT1;RHOT2
GOBP_POSITIVE_REGULATION_OF_GENE_EXPRESSION	6.98267e-10	0.887075	-1.47463	GSN;VIM;HSP90AA1;HSPD1;SPON2;PABPC1;HSPA8;MRPS27;SMAD2;GAPDH;ALDH1A2;MAPKAPK2;B2M;RNF207;LUM;ATAD2B;TRAPPC2;RAB1B;SMAD1;GLYR1;ABL1;CTCF;OLFM1;TCF12;RPS7;FAM129B;SULF1;RBM3;SYNCRIP;YBX1;CTNNB1;HSPB1;WDR5B;ITGB3;HRAS;XBP1;ANXA2;IL6ST;TMEM119;POLR3A;EPHX2;FASTKD3;HNRNPU;INHBA;PSEN1;RGCC;PLA2R1;HNRNPLL;CEBPG;RBMXL1;OSR2;MAP2K1;RPS3;SECISBP2;DDX3X;PRKD1;NUP98;SOX8;SAMD4A;ACTC1;HDAC2;PIBF1;ANK2;ATAD2;TARDBP;ROCK2;FXR1;GATA4;PINK1;TOMM70;CAV1;ARID1A;MEF2C;EIF4G2;ETS1;YY2;CARD9;KMT5B;LPL;EIF4G3;IL1RAP;FAM129A;MAFG;SF3B4;ANK3;SETD2;CCBE1;PLSCR1;C1QBP;PRR16;ADAM19;DNMT1;HMGB1;UBR5;PPP3CA;RHBDD1;FN1;HMOX1;MYOCD;F2RL1;RPS6KB1;TRIM32;DDTL;ITGB8;NFIL3;PDE4D;EPB41L4B;CNN2;PCIF1;RPL5;HIF1A;RAB27A;IL6R;ZC3H12A;UAP1;NSUN5;MYOM1;RBBP5;PTPN11;ACTA2;YBX3;OSR1;UHMK1;CSDE1;CD74;IL1R1;THBS1;SMARCD1;TIRAP;FUBP1;BIRC8;PIK3CB;MAPK14;EIF6;WBP2;APPL1;MYH9;BMPR2;ARRDC4;UPF1;GLMN;DHX29;NOTCH1;SMAD3;MED1;HNRNPD;TET2;TMF1;AR;CD276;PAPD5;RBMS3;PRPF19;TGFBR3;ZCCHC4;CDK1;PAWR;EIF2B5;PLCG2;KRAS;DENND1B;NBAS;IGF2BP2;SRC;TET1;BRD7;PRKAG1;CARD11;IFNGR1;PTGER4;CADM1;EPHB2;LRP3;EXOSC10;TTN;NRDE2;GATA5;ELAVL4;RBMXL3;GAS6;ARFGEF2;ARID5A;CTIF;GJC2;AKIRIN2;DROSHA;JAK2;RBM20;CAMK4;CSF1R;DYRK1A;MIF4GD;SOD1;QKI;CDH5;ID3;HGF;CEBPB;TRIM24;FUBP3;GSK3A;AFDN;CELF1;MAP3K7;NAT10;SPI1;NGF;EIF2AK3;ADORA2B;NCK1;UPF3B;HGS;SLC38A2;EDA;EIF4A3;NOS2;ALKBH4;HK1;ELAVL1;PLCB1;MITF;OGT;RPL11;EP300;ARID1B;ANGEL2;METTL14;OGG1;HNRNPAB;MAF;TBK1;DHX36;TRIM65;RMND1;MED23;MAPK8;FAM46A;SP1;PAPD7;RCC1L;RAD21;ADAR;SMO;SETX;FZD5;POLR3F;STAT3;C26H6ORF125;LAPTM5;NCBP1;THRAP3;PLXNB2;TP53;RDX;PHF2;BRAF;ATF3;PRDM1;PCASP1;AGO3;PDCD5;CHUK;ADIPOQ;CPEB3;KAT7;TRA2B;YTHDF2;POSTN;TRUB2;PELI3;ABCC8;MYC;ALKBH1;STAT1;APP;IRF1;POLDIP3;SOX11;TLE1;TRAF2;GPI;PIK3R1;HMCES;ERP29;PTPRC;G3BP1;USP22;TADA3;KPNA6;RIPK1;GATA3;MYD88;PARK7;KAT2A;IREB2;YTHDF3;E2F1
GOBP_NEGATIVE_REGULATION_OF_NUCLEOBASE_CONTAINING_COMPOUND_METABOLIC_PROCESS	5.11936e-12	0.975995	-1.47494	TXN;HNRNPK;LOC427439;SMARCA2;PABPC1;YWHAQ;HSPA8;SMAD2;BIN1;CRYM;MAPKAPK2;TRIM63;DACH1;MSH3;RPS14;DCP2;HMBOX1;ABL1;CTCF;TCF21;SUB1;FAM129B;CREBBP;PIAS4;RBM3;SYNCRIP;EOMES;YBX1;CTNNB1;TAF1;WDR5B;BARX2;PHAX;NFIB;JAZF1;NELFA;CTBP2;CCND1;RSF1;L3MBTL2;DKK3;SMYD1;HNRNPU;ETS2;SUFU;PSEN1;FOXK2;HIC1;RBMXL1;OSR2;ASCL2;RPS3;PRDM5;SECISBP2;LIMD1;SPEN;NR2E1;SOX8;FBXW11;H1F0;HDAC2;GLI2;ZBTB14;KAT14;TARDBP;DAB2IP;NSD1;HNRNPA1;FXR1;GATA4;LARP7;KAT6B;CTBP1;KLF2;TBX20;PIAS1;CAV1;ZNF608;RNF168;SIAH2;CDC73;CBX1;MEF2C;PPP2CA;ATF7IP;YY2;ZBTB38;RGN;TDP2;ZEB1;NFIX;KLF12;HIVEP1;SET;TCF3;MAFG;TBL1XR1;SRSF6;ZNF503;E2F7;TCF7L2;ATXN1L;SMAD5;SFPQ;C1QBP;LOXL2;DNMT1;TGIF1;NKRF;HMGB1;XRN1;GIT1;ATR;CZH18ORF25;RBM15;CREB1;MXD4;ZFPM2;MYOCD;NR2C2;HIPK2;RIOX1;PATZ1;SKI;SMG6;BPTF;BTG2;NR2F6;CNOT2;ORC2;BARD1;ELK3;NFIL3;KLF11;SDCBP;PSPC1;RBM15B;HIF1A;SIX1;AHR1A;PKIA;SNAI1;ZNF703;NAB1;SIN3A;TWIST2;KLF3;UBE2I;NOTCH2;PPHLN1;CDYL2;WAPL;MAFF;NELFCD;JUN;C5H14orf4;BMI1;YBX3;OSR1;NR2F2;PAF1;ZBTB1;SDR16C5;BRMS1L;CSDE1;TLE3;SNX32;PTBP1;TIRAP;SCAF8;SMCHD1;ING4;MAPK14;DR1;CIR1;LMO4;DNAJA3;NOTCH1;SUZ12;WWP2;ZEB2;SMAD3;CCAR1;ANKRD1;MED1;HNRNPD;ZNF148;PROX1;NR6A1;AR;MORC4;PAPD5;COPS2;NELFB;RAD17;RNF8;MYBBP1A;KLF10;ERCC6;TRDMT1;EPC1;HDAC10;WDR82;PAWR;ZMYND11;CHD4;STN1;BAHD1;NIF3L1;ARNTL;HNRNPA2B1;HOPX;NBAS;IGF2BP2;SRC;TET1;MDFIC;TLE4;SIN3B;BRD7;DNMT3A;VGLL4;CBFB;RBBP4;ZBTB34;EXOSC10;LRPPRC;PCNA;NRDE2;OTUB1;GATA5;DAB2;SUPT5H;ELAVL4;RBMXL3;GAS6;ARID5A;PCGF6;AKIRIN2;CLOCK;WWC2;NEIL1;RBM20;GLI3;CBFA2T2;CTNNBIP1;ABCE1;BASP1;IRF2;HDAC4;DYRK1A;EZH1;QKI;FGFR2;ID3;SKIL;CEBPB;TRIM24;ZNF131;NCOR1;MAFK;PER2;NAT10;CBY1;PEX14;LANCL2;REST;APBB2;SPI1;FBXO18;TCERG1;MBTD1;TBX2;NCK1;TAF3;SOX13;LRRFIP1;MSH6;ZNF639;CSNK2A1;ELAVL1;PLCB1;MOSPD1;MITF;LIG3;SUDS3;OGT;DPF2;TSHZ3;EP300;FNIP2;ZBTB18;FHL2;ANGEL2;E4F1;METTL14;OGG1;HNRNPAB;RNPS1;MAF;GMNN;DHX36;NFKB1;BCL7A;PINX1;PARP9;TPR;STRN3;DMAP1;FAM46A;ETV3;RTEL1;BEND3;PAPD7;ZNF451;ZNF423;DDX5;PRDM16;UBE2D3;ZNF827;SOX18;SMO;DHRS7B;CASP8AP2;ARID4A;HMG20A;TMBIM6;STAT3;USP47;N4BP2L2;YWHAZ;PHF14;FNIP1;KLF5;POLE3;CDK5;THRAP3;MYOZ2;TP53;EED;HEYL;PLAGL1;NONO;SP3;ATF3;PRDM1;TDG;ADIPOQ;ZBTB21;CPEB3;RPS13;NCOR2;BACH1;HOXB3;SRSF10;MBD3;HIRA;TRERF1;AEBP2;SNAI2;PHF6;SFSWAP;TFDP2;ZMYND8;TCF25;MYC;SLX4;CXXC5;SFRP1;STAT1;IRF1;PPID;SOX11;TAF7;TLE1;VHL;TRAF2;NR3C1;APBB1;ZNF318;EZH2;TADA3;HIF1AN;DFFA;POU2F1;ZHX2;CRYAB;CCND3;TEN1;ZMYM2;GATA3;MYD88;THAP8;TFIP11;RALY;NSUN2;KAT2A;RNF2;POLQ;IREB2;RERE;RB1;SAP30;E2F1;LARP1;PCID2;SMARCA4;PDGFB;PARN;GABPA;SFMBT1;PLK3;CBFA2T3;DKC1;RFX3;YEATS2;MNT;PHF21A;UHRF1;MAX;EGR1;ZHX3;BCORL1;SMARCA5;SOX6;FOXK1;PRDM2;TSPO;STRAP;KAT2B;WWTR1;SBNO2;CTR9;TP53BP1
GOBP_DEVELOPMENTAL_CELL_GROWTH	0.00583837	0.242086	-1.47611	SORBS2;COL14A1;SLIT2;DRAXIN;PAFAH1B1;ABL1;OLFM1;RGS2;ITGB1;CTNNB1;CXCL12;RND2;EXT1;SEMA3A;GATA4;DCAF13;PLAA;ANAPC2;TOMM70;EIF4G2;YY2;MACF1;GOLGA4;RAB21;STK11;FN1;EFNA5;CTDP1;ULK2;SIN3A;SLIT3;IQGAP3;EDN3;MAP2;SHTN1;SEMA5A;VCL;BMPR2;EDNRA;CD2AP;SPG11;RGS4;DIP2B;SPAG9;COBL;MAPT;SEMA3G;CYFIP1;MUL1;GSK3A;SEMA5B;DISC1;PLXNA1;PDLIM5;RUFY3;PRKG1;ST8SIA2;ITGA4;PUM2;DVL1;RYK;NRP2;ARIH2;CDK5
GOBP_RESPONSE_TO_CORTICOSTEROID	0.0224774	0.102297	-1.47637	ATP5F1AZ;AQP1;SLIT2;TRIM63;TH;FECH;GOT1;CDO1;HNRNPU;INHBA;STK39;TYMS;CARD9;AIFM1;ACSBG1;ADAM9;NEFL;RPS6KB1;BCL2;PIK3CA;SLIT3;FIBIN;FBXO32;ACE;SRC;CASP9;CPN1;AGL;RAN;PCNA;JAK2;CASP3;GLB1;USP8;REST;RPL27;TBX2
GOBP_REGULATION_OF_PROTEIN_UBIQUITINATION	0.00702277	0.216216	-1.47702	HSP90AA1;DNAJA1;MAD2L1;ABL1;PTEN;RPS7;CTNNB1;TAF1;BAG5;FBXO33;PPIA;TOPORS;RPS3;DDX3X;DCUN1D1;PLAA;FANCM;PINK1;CAV1;UBQLN1;SIAH2;MYCBP2;CDC14B;CENPS;UFL1;AMER1;RPL5;BIRC2;WASHC1;BMI1;NMI;STUB1;WDR48;BIRC8;ARRDC4;ARRDC3;WNK1;N4BP1;SKP2;TNFAIP3;UBE2N;SPRTN;CHFR;GSK3A;PER2;USP44;HERPUD1;OGT;PDCD6;RPL11;PINX1;PRMT3;SASH1;CDK5;LAPTM5;FANCI;UBXN2A;PCASP1;CBLB;PELI3;TCF25;UBE2L3;CAMLG;USP4;RNF180;PARK7
GOBP_WOUND_HEALING	6.4184e-05	0.643552	-1.4784	ACTB;COL5A1;ANXA5;COL3A1;MYL9;AQP1;TLN1;FBLN1;RAB3A;PTEN;WFDC1;AP3B1;RHOA;ITGB1;CHMP4B;HSPB1;CLASP2;ANO6;ITGB3;HRAS;MYLK;XBP1;ANXA2;EXT1;PPIA;IL6ST;PTK2;SDC4;DGKD;CHMP5;GATA4;TGFB2;ARL8B;GNAQ;SYT11;CAV1;GNAS;AXL;MACF1;PDGFRA;SRSF6;PLSCR1;JMJD1C;NDNF;C6orf89;TSKU;PPP3CA;FN1;HMOX1;F2RL1;CASK;CD151;PIK3CA;ELK3;EPB41L4B;CNN2;PABPC4;HIF1A;RAB27A;ILK;NOTCH2;SERPING1;STXBP1;LMAN1L;FAP;DST;TUBB1;THBS1;PRCP;PIK3CB;DMTN;MAPK14;VCL;LNPK;MYH9;CLASP1;RAP2B;B4GALT1;SMAD3;PLCG2;DSP;F13A1;CHMP2A;SRC;SLC12A2;ENTPD2;EPHB2;ADIPOR2;F2RL2;FIGNL2;GAS6;USF1;JAK2;CHMP7;CRK;FUT10;TNFAIP3;GP1BB
GOBP_CELL_PROJECTION_ASSEMBLY	9.18314e-07	0.733762	-1.47856	GSN;HSP90AA1;DPYSL3;GOLPH3;SLIT2;ACTN2;RAB1B;STAU2;CEP162;RAC1;PARVB;ABL1;ITGB1;CEP164;ACTR3;ANO6;HRAS;DNAL1;ARHGEF6;MYLK;ZMYND12;SYNE2;PMP22;BBS5;ARF6;IFT74;PCM1;APC;PLK4;ARHGEF7;FAM149B1;PIBF1;DYNC2H1;EHD3;RAB23;MAPRE1;FER;WHAMM;TBC1D13;CAV1;RAB11FIP3;SEPTIN7;RAPGEF6;PARVA;EVL;CAPZB;POC1A;RALA;MAP4K4;CDC14B;PARVG;PTPDC1;CDH13;FGD3;MKS1;MYO10;CSPG4;VDAC3;TBC1D2B;F2RL1;IFT81;TRIM32;DEF8;ARPC2;PIK3CA;SDCBP;CSNK1D;RPGR;ATG3;WASHC1;ANLN;IFT57;KIF24;IFT80;DAAM2;ABCC4;RCC2;SHTN1;DNAAF10;DMTN;MKKS;VCL;GDI1;CLUAP1;TBC1D22A;ATXN10;WASF2;RAP2B;NOTCH1;PFN2;MYO1A;CEP290;DNAAF4;ATP6V0D1;SEPTIN9;RAP1A;RPGRIP1L;CD2AP;CDC42EP4;SRC;CDC42EP1;COBL;AGRN;FGD5;EPHB2;FSCN1;LAMA5;KIF3B;MTSS1;CCP110;IFT20;DZIP1;EPS8;CCDC88A;RAP1B;ARHGEF4;IFT46;ARL3;FOPNL;S1PR2;DNAH8;CFAP70;GAS8;CYFIP1;WASF3;ACTR2;IFT22;GSK3A;CDKL1;CBY1;DISC1;NCK1;MPHOSPH9;ABI2;CYLD;ABLIM1;EVI5;FBXW8;FNBP1L;CEP19;BBS4;B9D1;LPAR1;DNM3;RILPL2;ARL13B;TTC30B;WASL;RAB8A;C2CD3;TBC1D16;RILPL1;CFAP410;TBC1D31;LIMK2;TBC1D2;NME5;TBC1D1;CEP135;KLF5;VSTM5;RDX;ARMC2;IFT122;IFT88;INTU;HTT;CEP350;NISCH;NDEL1;ZMYND8;TTBK2;WDPCP;RABGAP1;SEPTIN2;PIK3R1;GBF1;ATP7A;NRP1;UBE2B;TESK1;TAPT1;TWF1;CEP128;USP6NL;TTLL1;SCIN;DNAJB13;KCNQ1;SEPTIN6;WDR19;RFX3;GALNT11;TCTN2;DNAI1;CDC42;TCTN1;FGD6;CEP120;RP2;POC1B;OCRL;NEK1;WWTR1;RAB34;TBC1D24;LRRC6;YAP1;ARF4;TBC1D22B;NUDCD3;RAB11A
GOBP_POSITIVE_REGULATION_OF_ORGANELLE_ORGANIZATION	1.08396e-05	0.674963	-1.4786	GSN;SMC2;BIN1;CFL2;ACTN2;ADD3;CCT4;PXN;RAC1;HMBOX1;ABL1;SLC25A4;LMOD2;CCT5;DSTN;RHOA;DCN;CTNNB1;LIMCH1;TCP1;ANXA2;SNX30;ARF6;SDC4;RGCC;CAPRIN1;MAPK3;PLK4;CKAP5;RPS3;DYNC1H1;CCT6A;SMC5;PRKD1;INO80C;NUMA1;ROCK2;HNRNPA1;WDR1;NF2;SNX7;CCT2;PGAM5;MAPRE1;FER;STX18;FAM162A;WHAMM;PINK1;RAB11FIP3;SEPTIN7;ATF7IP;YY2;ARHGEF10L;EVL;RALA;CCN2;ACTR5;ANK1;ESPL1;UFL1;BID;GIT1;ATR;VPS13D;F2RL1;TRIM32;CNOT2;ARPC2;SDCBP;HIF1A;RALB;PIP4K2B;BECN1;PPHLN1;LMAN1L;RAB3GAP1;STUB1;EDN3;SEMA5A;AKAP9;LNPK;CLASP1;WASF2;NCAPD3;SMAD3;PFN2;HNRNPD;SLAIN2;PROX1;SYNPO2L;SEPTIN9;CDK1;HNRNPA2B1;CDC42EP4;FMN1;SRC;CDC42EP1;RICTOR;MAPT;PDXP;ACTL6A;FSCN1;FYCO1;ATRX;MTSS1;CCP110;IFT20;DZIP1;CCDC88A;RAB3GAP2;SPAST;RALBP1;SWAP70;PKIB;SLC25A5;CYFIP1;WASF3;MUL1;GSK3A;NCK1;RAPGEF3;ABI2;DNM1L;PLCB1;TNFSF10;MIEF2;SNX4;BBS4;LPAR1;SURF4;DHX36;TPR;RTEL1;RAD21;SLF2;FERMT2;FEN1;CEP135;NCAPG;CCT7;TP53;BRAF;CNOT6;PDCD5;IFT88;BAK1;HTT;SDC1;SYNPO2;AMBRA1;NFRKB;UBE2A;NUSAP1;ACTR8;SLX4;SFRP1;G3BP1;SH3GLB1;NRP1;CCT3;UBE2B;TESK1;TAPT1;PARK7;RB1;GNL3;PDGFB;PARN;C2CD5;SCIN;DKC1;PDCD6IP;GRB2;NSMCE2;CDC42;CDK5RAP2;CEP120;NCAPH2;FAM21C;HIP1R;SPAG5;SETDB2;INO80;TOM1;ANAPC7;MAPKAPK5;PPP3CB;MAP1B;TACR1;RAD51AP1;LIG4;MAP3K4;CTTN;NCKAP1;OSBP
GOBP_NEGATIVE_REGULATION_OF_NERVOUS_SYSTEM_DEVELOPMENT	0.026338	0.0915901	-1.47881	DRAXIN;B2M;DYNLT1;PTEN;CTNNB1;GORASP1;HOOK3;PSEN1;ASCL2;PCM1;NR2E1;SEMA3A;NF2;CTNNA1;YWHAH;PPP3CA;SKI;BTG2;ULK2;DAAM2;RNF10;MAP2;SEMA5A;NOTCH1;PROX1;DIP2B;SEMA3G;EPHB2;REST;KIFAP3;RUFY3;PTPN13;RYK;NF1;ROBO2;CDK5;TP53;RGMA;ABCC8;SOX11;NRP1;RB1;IFRD1;RNF6;TSPO;FSTL4;RTN4R
GOBP_NEGATIVE_REGULATION_OF_GENE_EXPRESSION_EPIGENETIC	0.0224183	0.102556	-1.47992	FAM172A;LMNB2;H3F3B;PCGF3;CTCF;HNRNPU;DOT1L;LMNB1;H1F0;HDAC2;USP7;CBX1;ATF7IP;DNMT1;HMGB1;UBR5;RBM15;PPM1D;RBM15B;SIN3A;PPHLN1;BMI1;SDR16C5;TDRD9;TRIP12;SMCHD1;SUZ12;EPC1;BAHD1;CENPV;DNMT3A;ATRX;MTF2;NRDE2;HAT1;HDAC4;DYRK1A;EZH1;ALKBH4;UBR2;TPR;BEND3;POLE3;EED;PHF2;MBD3;MYC;EZH2;RB1;UHRF2;UHRF1;SMARCA5;CTR9;SETDB2;HELLS
GOBP_POSITIVE_REGULATION_OF_MONOATOMIC_ION_TRANSMEMBRANE_TRANSPORT	0.0442413	0.0645854	-1.47997	ADCYAP1R1;ACTN2;RNF207;ABL1;ABCB1;ANO6;NIPSNAP2;SRI;ANK2;STK39;CAV1;DMD;P2RX5;CALM2;PLCG1;ANK3;ATP1B3;PPP3CA;EDN3;NDUFA4;AKAP9;EDNRA;ATP1B1;PPP3R1;EPHB2;KCNH2;GJC2
GOBP_REGULATION_OF_DEPHOSPHORYLATION	0.0403043	0.0687441	-1.48229	HSP90B1;PPIA;YWHAE;MTMR4;DLC1;ROCK2;PINK1;PPP1R17;MEF2C;PPP2R5D;CALM2;PPP1R7;PPP6R3;SMG6;CAMTA1;SMG7;IQGAP3;PTBP1;ARPP19;SRC;YWHAB;SWAP70;PPP6R2;CDH5;GSK3A;NCK1;PPP1R2;ANKLE2;SMPD1;TSC1;GNA12;CALM1;PPP1R12A;HTT;AMBRA1;NUAK1;NSMF
GOBP_POSTSYNAPSE_ORGANIZATION	0.00883453	0.185422	-1.48409	HSPA8;ACTB;STAU2;PAFAH1B1;PTEN;CNTNAP1;ARF1;ITPKA;ITGB3;GPHN;PRNP;ARF6;PSEN1;CAPRIN1;DIP2A;CNKSR2;PAK3;LZTS3;ARHGEF9;DLG5;ADAM10;CRKL;IL1RAP;NEFL;ABHD17A;LZTS1;FRRS1L;EPHB1;DNAJA3;WASF2;ABHD17C;EPHB2;LAMA5;FNTA;CRK;PTPRD;LGMN;FZD9;DISC1;PDLIM5;ABI2;TANC1;RELN;DBN1;DNM3;WASL;CAPRIN2;DHX36;DVL1;NF1;NRP2;CDK5;DOCK1;ZMYND8;STK38L;ZNF365;NRP1;PICK1;NEDD9;DBNL;CDC42;CAMK2B;NGEF;HIP1R;ARF4
GOBP_NEGATIVE_REGULATION_OF_ORGANELLE_ORGANIZATION	0.000109513	0.627257	-1.48454	GSN;ACAA2;FXN;RAB7A;TMOD1;SLIT2;ADD3;H3F3B;SVIL;MID1;TMOD3;MAD2L1;DCP2;SLC25A4;LMOD2;SUB1;TAOK1;CLASP2;FKBP4;CAPZA2;ADD1;PPFIA1;CAMSAP2;HNRNPU;APC;ARHGEF7;ARHGAP6;DLC1;HNRNPA1;NDC80;PAK2;MAPRE1;ARHGEF18;PINK1;LIMA1;FEZ1;USP30;CAPZB;ZNF207;ESPL1;BAZ1B;XRN1;RAD1;CCNF;TRIM32;SMG6;PIK3CA;MTPN;BECN1;KIF24;WAPL;KANK4;KANK3;CGNL1;TMOD2;CAPZA1;MAP2;DMTN;PRPF4B;MKKS;GDI1;TBCD;SPTAN1;CLASP1;SCFD1;WASF2;BUB1B;USP10;PFN2;TPX2;MDM1;PAPD5;TOP2A;STN1;CTNNA2;SRC;MAPT;PPIF;NME6;EXOSC10;ATRX;CCP110;OMA1;EPS8;SWAP70;VAT1;SLC25A5;FLII;DYRK1A;ZWILCH;CDH5;HGF;MUL1;MTM1;NAT10;FZD9;USP44;MPHOSPH9;TTK;TMEM14A;BBS4;LPAR1;DYNC1LI1;PINX1;VILL;TPR;RTEL1;RAD21;LIMK2;FNIP1;TP53;RDX;BAK1;GPX1;STMN1;SLX4;TTBK2;PIK3R1;PLEKHH2;TEN1;TESK1;INCENP;PICK1;BCL2L1;TWF1;KAT2A;KNTC1;PCID2;SPDL1;SCIN;DIAPH3;CDK5RAP2;SMARCA5;TSPO;KAT2B;FAM21C;MID1IP1;TRIP13;TMOD4;HIP1R;YAP1
GOBP_PROTEIN_FOLDING	0.0039675	0.304088	-1.48505	HSP90AA1;HSPD1;HSPA8;TBCA;DNAJA1;CWC27;B2M;CCT4;CCT5;HSP90B1;DNAJC7;DNAJC25;HSPB1;FKBP4;BAG5;LYRM7;TCP1;PPIA;HSPE1;HSPA4;CCT6A;DNAJB5;UNC45B;CCT2;HSPA9;CDC123;ERP44;SELENOF;PTGES3;APLF;BAG3;CLPX;NUDC;AHSA1;DNAJC10;PPIH;DNAJC21;LMAN1L;CD74;MKKS;TBCD;DNAJA3;GRPEL2;ENTPD5;WIPF1;ST13P5;SDF2L1;PPIF;HSPA2;PDIA6;PDIA5;HSPB2;TRAP1;FUT10;NKTR;HSPA4L;CDC37L1
GOBP_POSITIVE_REGULATION_OF_DNA_METABOLIC_PROCESS	0.000769383	0.557332	-1.48542	SMARCA2;ACTB;CCT4;HMBOX1;CCT5;CREBBP;PIAS4;CTNNB1;TCP1;TRRAP;BRE;RGCC;CEBPG;MAPK3;RPS3;CCT6A;RFC2;INO80C;GLI2;HNRNPA1;CCT2;CIZ1;RNF168;CCDC117;ARID1A;CDC25A;YY2;KMT5B;PTGES3;ACTR5;APLF;E2F7;BCL7B;HMGB1;ATR;RFC5;BRD8;FAM168A;PBRM1;SMARCD1;WDR48;SMCHD1;SMARCC1;HNRNPD;RNF8;ERCC6;EPC1;CDK1;HDAC10;STN1;HNRNPA2B1;BRD7;ACTL6A;SKP2;ATRX;PCNA;MGMT;PKIB;PRIM2;UBE2N;ACTR2;HGF;MBTD1;TOP2B;FAF1;DPF2;ARID1B;HNRNPAB;DHX36;BCL7A;DMAP1;RTEL1;SLF2;GFER;CCT7;BRPF3;CHTF18;KAT7;NFRKB;ING3;PELI3;ACTR8;MYC;SLX4;EGFR;WEE1;HMCES;PTPRC;CCT3;UBE2B;GNL3;SMARCA4;PDGFB;PARN;NFATC1;DKC1;CDC42;SMARCA5;HDGFRP2;PRKDC;TP53BP1;DBF4;INO80;MAPKAPK5;MRNIP;POLG2;RAD51AP1;MAP3K4
GOBP_REGULATION_OF_DNA_REPLICATION	0.025219	0.0941007	-1.48667	DACH1;MCM4;RFC2;INO80C;GLI2;CIZ1;JADE3;CDC25A;YY2;ZBTB38;ACTR5;E2F7;ATR;RFC5;MCM3;ING5;WAPL;USP37;ORC5;RAD17;CDK1;STN1;ACTL6A;ATRX;PCNA;ACVRL1;ID3;ESCO2;FAF1;ANKRD17;LIG3;GMNN;MCM6;POLE3;BRPF3;CHTF18;TP53;SMC3;KAT7;NFRKB;TICRR;ACTR8;EGFR;WEE1;CDC42;SMARCA5;WRNIP1;JADE2;DBF4;INO80;POLG2
GOBP_NEURON_PROJECTION_ORGANIZATION	0.0476105	0.061887	-1.48705	STAU2;PAFAH1B1;PTEN;ARF1;ITPKA;PRNP;PSEN1;CAPRIN1;DIP2A;PAK3;LZTS3;EPHB1;EPHB2;PTPRD;LGMN;GSK3A;PDLIM5;ABI2;TANC1;RELN;DBN1;DNM3;WASL;CAPRIN2;ABCD2;DHX36;DVL1;CDK5;ZMYND8;ZNF365;APP;PICK1;NEDD9;CDC42;CAMK2B;NGEF;KIF1BP;CTTN
GOBP_CIRCADIAN_RHYTHM	0.007878	0.199056	-1.48772	COL6A1;PTEN;TH;KCNA2;HNRNPU;NGFR;FBXW11;HDAC2;TARDBP;ROCK2;TYMS;USP7;FXR1;GNAQ;SIAH2;MYCBP2;DDB1;SFPQ;CREB1;NR2F6;NFIL3;PSPC1;CSNK1D;AHR1A;SIN3A;NDUFA9;ATG7;HNRNPD;PROX1;MYBBP1A;KLF10;CDK1;TOP2A;ARNTL;TOP1;CLOCK;DYRK1A;ID3;GSK3A;NCOR1;PER2;PHLPP1;NOS2;PRKG1;OGT;RAI1;EP300;MAPK8;SETX;PPP1CA;GNA11;THRAP3;TP53;FBXL3;NONO;ADIPOQ
GOBP_PROTEIN_LOCALIZATION_TO_CELL_PERIPHERY	0.000131801	0.610527	-1.48807	VTI1B;RAB7A;ACTB;GOLPH3;EPB41L3;ACTN2;RACK1;EFR3A;EPB41L2;ITGB1;GORASP1;CLASP2;HRAS;PPFIA1;PRNP;BSG;ARF6;LYPD1;ANK2;NUMA1;EHD3;PICALM;ROCK2;RAB31;TPBG;PDZD11;PIAS1;CAV1;RAB11FIP3;ADAM10;RAPGEF6;MACF1;RAB10;GOLGA4;ATP2B4;TMEM59;STX7;GPC4;ANK1;ANK3;PTPN9;EPB41;RAB11FIP2;ATP1B3;GNAI1;DPP10;RAB26;NSF;ZDHHC3;ATP2C1;IFT80;STXBP1;STX8;CLTC;AP2M1;MPP5;EPHA3;BLZF1;APPL1;ATP1B1;FAM126A;AR;SLC9A3R2;RAP1A;WNK1;KIF13A;ARFRP1;EPHB2;LAMA5;DENND4C;IFT20;CCDC88A;DAB2;GAS6;ARL3;LDLRAP1;MYO5A;AFDN;CSK;TTC7B;PLEKHF1;EFR3B;LRP1;PKP2;SEC23A;SEC16A;LIN7C;OGT;RILPL2;ARL13B;RAB8A;RILPL1;NECTIN3
GOBP_REGULATION_OF_CELL_DIVISION	0.0100184	0.170554	-1.48875	THBS4;SVIL;RACK1;RHOA;YBX1;POLDIP2;WDR5B;BIRC6;PIK3C3;ARF6;EXOC7;KAT14;TGFB2;RAB11FIP3;CIT;CDC14B;CALM2;E2F7;SETD2;GIT1;KIF18B;PRPF40A;BECN1;PGF;DR1;ATXN10;VEGFC;RACGAP1;WNK1;KIF13A;ECT2;CENPV;KLHL21;PDXP;KIF3B;CAT;CCP110;SPAST;PRDM15;FGFR2;KIF20A;PDGFD;PDGFC;PKP4;PKN2;BBS4;TADA2A;CALM1;INTU;CHMP3;MYC;ASPM;SH3GLB1;TADA3;INCENP;BCL2L1;KAT2A;PDGFB;PLK3;ZZZ3;YEATS2;CDC42;KAT2B;SOX17;AHCTF1;FGF1;MACC1;RAB11A;LBH
GOBP_RESPONSE_TO_OXIDATIVE_STRESS	4.61595e-05	0.643552	-1.48885	TXN;ADCYAP1R1;FXN;HSPA8;AQP1;PXN;STAU2;COL6A1;MB;ABL1;RACK1;COL1A1;DHFR;CHCHD2;ERCC6L2;MAP3K5;PPIA;PRNP;PDLIM1;PSEN1;PLA2R1;MAPK3;GPX3;RPS3;GCLM;PRKD1;HBA1;HDAC2;HMOX2;FER;KLF2;PINK1;CHRNA4;OXR1;ERCC8;AIFM1;NCOA7;GSS;PDGFRA;ADPRHL2;NUDT2;ADAM9;PXDN;PEX10;STAU1;HMOX1;TRIM32;BCL2;HIF1A;ZC3H12A;SIN3A;RRM2B;BECN1;TRIM25;TLDC1;JUN;GPX7;HTRA2;NUDT15;NDUFA6;PRR5L;STK25;EIF2S1;EDNRA;MPV17;ERCC6;CDK1;PAWR;CD2AP;MGST1;ARNTL;HAO1;ECT2;NDUFA12;SRC;TET1;MMP2;PEX12;MAPT;PPIF;USP25;CAT;PCNA;EPAS1;FANCC;TRAP1;JAK2;NEIL1;CRK;TNFAIP3;CASP3;SOD1;HGF;PSIP1;PEX14;PDGFD;GPX8;TOP2B;IDH1;STC2;MAPKAP1;MSRA;OGG1;MAPK8;SP1;FBLN5;SETX;TP53;ERCC3;CHUK;BAK1;ADIPOQ;SDC1;PTGS1;GPX1;ETFDH;CHCHD4;PNPLA8;NDUFS2;STAT1;APP;EGFR;SESN3;DHRS4;PEX13;ATP7A;EZH2;LIAS;BRF2;SCARA3;ERO1A;CRYAB;RIPK1;PLEKHA1;PARK7;THG1L;PLK3;CYGB;GJB6;PRDX6;ROMO1;KAT2B;RCAN1;PRKAA1;TBC1D24;MAP1LC3A;MTF1;ATP13A2;MCTP1;COMT
GOBP_PROTEIN_TRANSPORT	6.6201e-14	1.04763	-1.48895	VTI1B;VCP;TXN;HSP90AA1;TOMM5;CLTA;HSPD1;HSPA8;SMAD2;RAB7A;GOLPH3;BTF3;STEAP3;LTBP2;DNAJA1;NDUFAF2;OAZ1;RAB1B;DYNLT1;PAFAH1B1;AP3S1;RAB3A;RACK1;NUP155;AP3B1;PREB;COL1A1;HSP90B1;ARF1;CHMP4B;GORASP1;HSPB1;AGAP1;SNX22;NMD3;ARL5A;PHAX;SAMM50;XBP1;TIMM44;HOOK3;SNX30;PIK3C3;PPIA;BBS5;ARF6;ARCN1;VLDLR;SUFU;PSEN1;SEC24C;ATG10;HSPA4;SRI;PCM1;YWHAE;EXOC7;PRKD1;DGKD;NCOA4;SNX1;NUP98;NGFR;CHMP5;ARFGAP1;SNX24;SNX2;TOMM20;ANK2;EHD3;TARDBP;TMED3;RANBP3;COPB1;VPS45;SNX7;KDELR3;RAB23;TGFB2;HSPA9;ARL8B;UBE2Q1;ERC1;RAB31;STX18;CAMK2G;OAZ2;TLK1;TOMM70;TBC1D13;NXT2;CAV1;RAB11FIP3;CPT1A;CETN3;GNPTAB;HADH;CCDC91;MACF1;SNX3;RAB10;AIFM1;GOLGA4;RAB6A;COPG1;TMEM129;HEATR3;RANBP3L;AAGAB;STX7;GPM6B;WASHC5;ANK3;AHCYL1;RRBP1;ADAM9;TMEM167A;NUP37;TCF7L2;BAG3;KPNA3;RAB11FIP1;PEX10;SLU7;RAB21;EXOC4;CYB5R4;YWHAH;RAB11FIP2;SEC61A1;XPO6;UBR5;PPP3CA;MON1A;RHBDD1;XPO1;VPS13D;F2RL1;UBAP1;GLUD2;NAPB;RAB14;MYH10;NUP188;TM9SF4;EFNA5;BARD1;RAB26;PITPNM1;NUP160;NSF;AP2S1;IPO11;UBAC2;RPGR;CMTM6;NUP50;NUP153;APBA2;HIF1A;ATG3;RAB27A;WASHC1;PKIA;COG5;SCAMP2;CHM;CSE1L;SNX12;ZC3H12A;MYOM1;ATP2C1;EIF2D;STRADB;BECN1;PTPN11;STXBP1;LMAN1L;TMED7;STX8;RAB11B;EXOC6B;NUP214;ARL8A;UHMK1;CLTC;AP2M1;NEURL1B;GNAZ;CD74;AACS;CTNS;ARRDC1;SNX32;VPS11;VPS18;ATG7;PRR5L;BLZF1;MCL1;MAPK14;PRPF4B;GDI1;APPL1;IPO13;MYH9;SEC23B;SNAP23;GLE1;SRP54;ARRDC4;SCFD1;AP2B1;SIRT4;EDNRA;GRPEL2;NOTCH1;WWP2;SMAD3;ATP1B1;ANKRD1;MED1;ARRDC3;RAB20;CEP290;TRIP11;VEGFC;SEC13;XPO7;RAB24;GOSR2;NECAB3;TRMT10B;CDK1;VPS53;RPAIN;CD2AP;BCR;MVP;VPS26B;COG2;AP1G1;HIP1;DENND1B;ARL11;ARNTL;KIF13A;POM121C;ARL1;VPS13A;SCAMP1;ECT2;NBAS;SPG11;CHMP2A;TAP1;PPP3R1;SRC;HERC2;ARFRP1;SLC12A2;MDFIC;PEX12;MTX3;ARFIP1;KPNA4;PFKFB2;RAB3B;RAN;YIPF5;CCDC186;COPA;SNX13;SNX19;KIF3B;DENND4C;IFT20;F2RL2;TTN;RAB28;RAB3GAP2;PTPN14;DAB2;GAS6;ARFGEF2;MPC2;SLC7A6OS;AKIRIN2;CLOCK;AAAS;JAK2;CHMP7;VPS8;GLI3;ARL3;ATG4B;UFM1;RBSN;EXOC6;DENND2A;SELENOT;COPB2;SNX11;WASHC4;LONP2;KIF20A;SERGEF;DSCR3;TNPO1;SLC10A7;MTM1;IFT22;AP3M1;GSK3A;MYO5A;CSK;PER2;PEX14;RAB5B;REST;ARL4C;VPS29;SNX25;NUP42;HERPUD1;VMP1;LRP1;XPOT;KTN1;COG6;RAPGEF3;CLTCL1;HGS;VPS50;RUFY3;GOLGA2;GAPVD1;DNM1L;SEC23A;NOS2;SEC16A;ELAVL1;RAB18;PLCB1;TRAM1L1;VPS41;LIN7C;PDCD6;DESI1;SNX4;BBS4;REEP2;EP300;VPS13C;FAM18B1;PCSK5;RILPL2;EXOC2;SURF4;AP1B1;RAB8A;RAB3IL1;EPHA5;GOSR1;UBE2J1;RILPL1;NUP210;NF1;TPR;SYBU;DMAP1;MVB12A;RAB12;KCNQ3;SEC22C;SMO;ITPR1;RAB9B;STAT3;NADK;CNIH4;C26H6ORF125;NUP58;DNAJC13;ZFAND6;SCAMP4;CDK5;MTCH2;LAPTM5;GNA11;PEX7;RIC1;SH3TC2;TP53;DPH3P1;NFKBIA;VTI1A;PEX3;VPS37A;PDCD5;CLTB;IPO7;NEO1;ADIPOQ;CBLB;UEVLD;STAM2;RAB2A;HMGCR;AP3D1;KIF5B;NUP205;CHCHD4;CHMP3;RPH3AL;RAB33B;ABCC8;C2CD2L;PCK2;NDEL1;ARF3;MYO1D;SFRP1;STK3;EGFR;PPID;MTX2;LYST;PIK3R1;APBB1;ERP29;GBF1;PLEKHF2;PEX13;VPS54;AP1M1;C17orf75;EXOC1;TIMM17B;KPNA6;PICK1;RAB39B;SNX33;STX17;SNX27;PARK7;NXF1;AGK;SEC31A;VPS51;ANKRD50;SEC24A;UNC119;PCID2;AP1AR;KPNB1;AFTPH;C2CD5;STXBP4;ITSN1;PLK3;RAB5C;AP1S2;PDCD6IP;ASTN2;RFX3;IPO5;SENP2;CDC42;RAB7L1;NAPG;ATG14;AP3B2;ROMO1;TSSC1
GOBP_REGULATION_OF_AXONOGENESIS	0.0175847	0.119516	-1.48914	SLIT2;DRAXIN;PAFAH1B1;PTEN;CXCL12;RND2;PSEN1;MAP2K1;SEMA3A;PAK2;PAK3;ANAPC2;EIF4G2;MACF1;GOLGA4;NEFL;PLXND1;STK11;FN1;EFNA5;ULK2;MAP2;SHTN1;STK25;SEMA5A;BMPR2;PLXNB3;METRN;DIP2B;MAPT;SEMA3G;EPHB2;CYFIP1;SKIL;GSK3A;DISC1;PLXNA1;RUFY3;RYK;ROBO2;CDK5;PLXNB2;BRAF;RGMA;CHN1;LRRC4C;NRP1;SLITRK1;KIF13B;IFRD1;BDNF;RNF6;FSTL4;RTN4R
GOBP_REGULATION_OF_CELL_SIZE	0.00946015	0.176854	-1.48959	HSP90AA1;SLC12A5;AQP1;DRAXIN;PAFAH1B1;RAC1;COL6A1;ABL1;OLFM1;PTEN;RHOA;CXCL12;ANO6;RND2;PRKD1;STK39;SEMA3A;ANAPC2;ARHGAP5;EIF4G2;MACF1;GOLGA4;PRR16;RAB21;CREB1;FN1;EFNA5;ULK2;SIN3A;MTPN;CLN8;MAP2;SHTN1;SEMA5A;BMPR2;DEPTOR;WNK1;DIP2B;SLC12A2;MAPT;SEMA3G
GOBP_ESTABLISHMENT_OF_PROTEIN_LOCALIZATION	6.72132e-16	1.11466	-1.49019	VTI1B;VCP;TXN;HSP90AA1;TOMM5;CLTA;LOC427439;HSPD1;YWHAQ;HSPA8;SMAD2;RAB7A;GOLPH3;BTF3;STEAP3;SRP19;LTBP2;DNAJA1;NDUFAF2;OAZ1;CCT4;BNIP3L;RAB1B;DYNLT1;PAFAH1B1;AP3S1;RAB3A;RACK1;NUP155;CCT5;AP3B1;PREB;COL1A1;HSP90B1;ARF1;CHMP4B;GORASP1;HSPB1;AGAP1;SNX22;NMD3;ARL5A;HRAS;PHAX;SAMM50;TCP1;XBP1;TIMM44;HOOK3;SNX30;PIK3C3;PPIA;PRNP;PTP4A3;BBS5;ARF6;ARCN1;VLDLR;SUFU;PSEN1;SEC24C;ATG10;HSPA4;SRI;PCM1;YWHAE;CCT6A;EXOC7;PRKD1;DGKD;NCOA4;SNX1;NUP98;NGFR;CHMP5;ARFGAP1;SNX24;SNX2;TOMM20;ANK2;EHD3;TARDBP;TMED3;RANBP3;COPB1;SYNGR1;VPS45;LTBP1;SNX7;KDELR3;RAB23;CCT2;TGFB2;HSPA9;ARL8B;UBE2Q1;ERC1;RAB31;STX18;CAMK2G;OAZ2;TLK1;PINK1;TOMM70;TBC1D13;NXT2;CAV1;RAB11FIP3;CPT1A;CETN3;GNPTAB;HADH;CCDC91;MACF1;SNX3;MFN2;RALA;RAB10;PMPCB;AIFM1;GOLGA4;RAB6A;COPG1;TMEM129;HEATR3;RANBP3L;AAGAB;STX7;GPM6B;PMPCA;WASHC5;ANK3;AHCYL1;RRBP1;ADAM9;TMEM167A;NUP37;TCF7L2;BAG3;KPNA3;RAB11FIP1;PEX10;SLU7;RAB21;EXOC4;CYB5R4;BID;YWHAH;RAB11FIP2;SEC61A1;XPO6;UBR5;LRWD1;PPP3CA;MON1A;RHBDD1;XPO1;VPS13D;F2RL1;UBAP1;GLUD2;NAPB;RAB14;MYH10;NUP188;TM9SF4;EFNA5;BARD1;PM5;COX18;SDCBP;RAB26;PITPNM1;NUP160;NSF;AP2S1;IPO11;UBAC2;RPGR;CMTM6;NUP50;NUP153;APBA2;HIF1A;ATG3;RAB27A;WASHC1;PKIA;COG5;SCAMP2;CHM;CSE1L;SNX12;ZC3H12A;ZDHHC3;MYOM1;IMMP1L;ATP2C1;EIF2D;STRADB;BECN1;PTPN11;STXBP1;LMAN1L;TMED7;RAB3GAP1;STX8;RAB11B;EXOC6B;NUP214;ARL8A;UHMK1;HTRA2;CLTC;AP2M1;NEURL1B;GNAZ;CD74;AACS;CTNS;ARRDC1;YWHAG;SNX32;VPS11;RCC2;VPS18;ATG7;PRR5L;BLZF1;DMTN;MCL1;MAPK14;PRPF4B;WBP2;GDI1;APPL1;IPO13;MYH9;SEC23B;SNAP23;GLE1;SRP54;ARRDC4;SCFD1;AP2B1;SIRT4;EDNRA;GRPEL2;ERBIN;NOTCH1;WWP2;SMAD3;ATP1B1;ANKRD1;MED1;ARRDC3;RAB20;CEP290;TRIP11;VEGFC;SEC13;XPO7;RAB24;GOSR2;NECAB3;TRMT10B;CDK1;VPS53;RPAIN;MAIP1;CD2AP;BCR;MVP;VPS26B;COG2;AP1G1;HIP1;WNK1;DENND1B;ARL11;ARNTL;KIF13A;POM121C;ARL1;VPS13A;SCAMP1;ECT2;NBAS;SPG11;CHMP2A;TAP1;PPP3R1;SRC;HERC2;ARFRP1;SLC12A2;MDFIC;PEX12;MTX3;ARFIP1;NPEPPS;MAPT;KPNA4;PFKFB2;TRAK2;RAB3B;RAN;YIPF5;CCDC186;COPA;SNX13;SNX19;KIF3B;DENND4C;YWHAB;TOMM34;IFT20;DZIP1;F2RL2;TTN;RAB28;RAB3GAP2;PTPN14;DAB2;GAS6;ARFGEF2;MPC2;SLC7A6OS;AKIRIN2;CLOCK;AAAS;JAK2;CHMP7;VPS8;GLI3;ARL3;ATG4B;UFM1;RBSN;FUT10;ICMT;EXOC6;DENND2A;TNFAIP3;SELENOT;LEPROT;COPB2;MIPEP;SNX11;WASHC4;SSR3;LONP2;KIF20A;SERGEF;DSCR3;TNPO1;SLC10A7;MTM1;IFT22;AP3M1;GSK3A;MYO5A;AFDN;CSK;PER2;PEX14;RAB5B;REST;ARL4C;VPS29;SNX25;NUP42;HERPUD1;VMP1;TMEM126A;LRP1;XPOT;KTN1;COG6;RAPGEF3;CLTCL1;HGS;VPS50;RUFY3;GOLGA2;GAPVD1;DNM1L;SEC23A;NOS2;SEC16A;HK1;ELAVL1;RAB18;PLCB1;TRAM1L1;VPS41;LIN7C;PDCD6;DESI1;MIEF2;SNX4;BBS4;REEP2;RPL11;EP300;VPS13C;FAM18B1;PCSK5;RILPL2;EXOC2;SURF4;AP1B1;ITGA8;RAB8A;RAB3IL1;EPHA5;ZDHHC14;GOSR1;UBE2J1;RILPL1;NUP210;NF1;TPR;SYBU;NECTIN3;DMAP1;MVB12A;RAB12;KCNQ3;UBE2D3;ZNF827;SEC22C;SMO;ITPR1;RAB9B;FZD5;STAT3;NADK;ARIH2;CNIH4;C26H6ORF125;CEP135;YWHAZ;NUP58;DNAJC13;CCT7;ZFAND6;SCAMP4;CDK5;MTCH2;LAPTM5;GNA11;PARD3;PEX7;RIC1;SH3TC2;TP53;RDX;DPH3P1;NFKBIA;GET4;VTI1A;PEX3;BRAF;VPS37A;IFT122;PDCD5;CLTB;IPO7;NEO1;ADIPOQ;CBLB;UEVLD;STAM2;RAB2A;HMGCR;AP3D1;ZDHHC9;HACL1;SRPRB;KIF5B;NUP205;CHCHD4;CHMP3;RPH3AL;RAB33B;ABCC8;C2CD2L;PCK2;NDEL1;ARF3;MYO1D;SFRP1;STK3;WDPCP;EGFR;PPID;MTX2;UBE2L3;LYST;CAMLG;PIK3R1;APBB1;FRMPD1;ERP29;GBF1;PLEKHF2;PEX13;SH3GLB1;VPS54;AP1M1;GRIN3B;C17orf75;EXOC1;TIMM17B;KPNA6;BCS1L;CCT3;PICK1;PLEKHA1;RAB39B;SNX33;STX17;SNX27;PARK7;NXF1;AGK;SEC31A;VPS51;KIF13B;ANKRD50;SEC24A;UNC119;PCID2;AP1AR;KPNB1;AFTPH;C2CD5;STXBP4;ITSN1;PLK3;RAB5C;AP1S2;DKC1;PDCD6IP;ASTN2;RFX3;IPO5;WRB;SENP2;ZDHHC23;CDC42;RAB7L1;NAPG;ATG14;AP3B2;ROMO1;TSSC1;GOLT1B;CEP120;SCFD2;RP2;TSPO;SPDYA;PKD1;PIK3R2;STX1A;NUP107;SEC62;COG1;PRKAA1;RAB34;AMN;HPS6;AHCTF1;COPG2;PEX16;FAM21C;SEC61A2;SNX5;ARF4;ATP13A2;AKAP6;ABAT;RAB11A;VIP;PIKFYVE;COMT;MTCL1;MICALL2;CALCRL;TOM1
GOBP_PROTEIN_MATURATION	7.879e-06	0.690132	-1.49058	GSN;HSP90AA1;HSPD1;FXN;HSPA8;TBCA;CISD1;NAA35;DNAJA1;CWC27;B2M;CCT4;FBLN1;CCT5;CREBBP;HSP90B1;DNAJC7;DNAJC25;HSPB1;FKBP4;ITGB3;NAA50;BAG5;LYRM7;TCP1;ANXA2;PPIA;PRNP;SERPINH1;HSPE1;PSEN1;MMP16;HSPA4;CCT6A;DNAJB5;NAA16;UNC45B;ISCA1;DYNC2H1;CCT2;SLC30A5;HSPA9;METAP2;CDC123;ADAM10;ERP44;PRKACB;PMPCB;SELENOF;PTGES3;APLF;PMPCA;BAG3;CCBE1;ADAM19;RHBDD1;CLPX;SDE2;NUDC;NAA15;AHSA1;AASDHPPT;PCSK7;SNX12;IMMP1L;MMS19;DNAJC10;PPIH;DNAJC21;LMAN1L;HTRA2;STUB1;CD74;BACE1;THBS1;BIRC8;PRCP;ACE;CASP2;SEC11C;AFG3L2;MKKS;TBCD;MYH9;DNAJA3;SIRT4;GRPEL2;NFU1;ENTPD5;TYSND1;MVP;WIPF1;ST13P5;SDF2L1;F13A1;PCSK2;CAST;SRC;CASP9;CPN1;PPIF;YIPF5;HSPA2;PDIA6;PDIA5;OMA1;CORIN;CPD;HSPB2;TRAP1;GLI3;ATG4B;FUT10;NKTR;GP1BB;MIPEP;CASP3;HSPA4L;LONP2;CDC37L1;GLRX5;LGMN;SPRTN;MBTPS2;CSNK2A1;TBCC;OGT;PCSK6;GLG1;EP300;PCSK5;NAA20;ERO1B;TSC1;C2CD3
GOBP_NEURON_APOPTOTIC_PROCESS	0.00107111	0.557332	-1.49091	GAPDH;DRAXIN;RASA1;COL6A1;ABL1;RHOA;COL6A3;SARM1;MAP3K5;CTNNB1;HRAS;CCND1;IL6ST;PRNP;PSEN1;COL6A2;GCLM;SIGMAR1;NGFR;TGFB2;FAM162A;PINK1;AXL;CIT;MEF2C;OXR1;AIFM1;SET;NEFL;PLXND1;BID;NDNF;PIGT;HIPK2;BCL2;BTG2;PIK3CA;HIF1A;SIX1;STXBP1;CLN8;HTRA2;BACE1;SNX32;BIRC8;MCL1;CASP2;TRIM2;CD2AP;KRAS;AARS1;DIABLO;SPG11;MMP2;CASP9;UNC5B;TMBIM4;JAK2;CASP3;SOD1;APAF1;LGMN;CEBPB;FZD9;NGF;ST8SIA2;NF1;KCNQ3;RAD21;CASP6;TMBIM6;CDK5;TP53;NONO;BRAF;AMBRA1;GPX1;ALKBH1;APP;GPI;NR3C1;NRP1;VPS54;TRAF7;BCL2L1;RIPK1;GATA3;NSMF;PARK7;RB1;SRPK2;CDC42;EGR1;BDNF;CASP8
GOBP_NEGATIVE_REGULATION_OF_PROTEIN_LOCALIZATION	0.00383036	0.311078	-1.49091	VCP;TXN;BTF3;DNAJA1;NDUFAF2;ACTN2;PIAS4;PPFIA1;ARF6;SUFU;LYPD1;PICALM;ROCK2;RAB23;CTNNA1;RAB11FIP3;HADH;SNX3;POLR1A;TMEM59;GPM6B;RAB11FIP1;ABHD17A;PPP3CA;F2RL1;BARD1;UBAC2;PKIA;SNX12;SIN3A;PTPN11;LMAN1L;CLTC;AP2M1;GNAZ;DMTN;GDI1;SIRT4;WWP2;ABHD17C;WNK1;MDFIC;MAPT;TAX1BP3;DAB2;UFM1;LEPROT;SERGEF;GSK3A;CSK;FZD9;REST;SPI1;MARK3;DCLK2;UBE2J1;NF1;YWHAZ;CDK5;DPH3P1;NEO1;ADIPOQ;HMGCR;ABCC8;TTBK2;SFRP1;ERP29;BCL2L1;SNX33;PARK7;LATS1;UBXN2B;LATS2;ASTN2
GOBP_MITOTIC_SISTER_CHROMATID_SEGREGATION	0.00370057	0.318574	-1.49186	LOC427439;SMC2;CENPK;MAD2L1;RHOA;CHMP4B;POLDIP2;CLASP2;KIF2A;HNRNPU;APC;KIFC1;CHMP5;PIBF1;NUMA1;NDC80;MAPRE1;ZNF207;ESPL1;BAZ1B;KIF18B;NUDC;PHF13;BECN1;WAPL;LSM14A;PRPF4B;CLASP1;BUB1B;NCAPD3;TPX2;CDK1;RACGAP1;CHMP2A;RAN;BCCIP;KIF3B;TTN;AAAS;CHMP7;MIS12;ZWILCH;EML4;STAG2;USP44;AKAP8L;TTK;GOLGA2;CENPE;KIF15;DYNC1LI1;PINX1;MZT1;TPR;PAPD7;RAD21;NCAPG;SMC3;CHMP3;NUSAP1;INCENP;RB1;KNTC1;PCID2;KPNB1;SPDL1;KIF11;PDCD6IP;NSMCE2;UHRF1;CDK5RAP2;RRS1;SMARCA5;NCAPH2;KAT2B;TRIP13;SPAG5;RAB11A;INO80;ANAPC7;SPC25;LCMT1;CEP97;DRG1;DCTN2;CDT1;STAG1;AKAP8;BIRC5;ZW10;XRCC3;KIF2C;BUB3;DLGAP5;MAD1L1
GOBP_CYTOSKELETON_DEPENDENT_INTRACELLULAR_TRANSPORT	0.00441554	0.285641	-1.49252	HSPA8;RAB1B;STAU2;PAFAH1B1;AP3S1;AP3B1;HSPB1;HOOK3;SYNE2;HNRNPU;IFT74;PCM1;DYNC1H1;FBXW11;DYNC2H1;KIF1B;ARL8B;FEZ1;RAB6A;COPG1;MYO10;BAG3;NEFL;RAB21;STAU1;STK11;IFT81;RPGR;HIF1A;IFT57;IFT80;ARL8A;DST;MAP2;CLUAP1;KIF13A;SPG11;MAPT;TRAK2;CCDC186;KIF3B;FYCO1;LRPPRC;IFT20;CCDC88A;DYNC1I2;SPAST;IFT46;ARL3;SOD1;CDR2L;IFT22;AP3M1;MYO5A;PEX14;KIFAP3;FNBP1L;TTC30B;WASL;BLOC1S2;SYBU;IFT122;IFT88;INTU;HTT;AP3D1;KIF5B;NDEL1;WDPCP;APP
GOBP_MUSCLE_STRUCTURE_DEVELOPMENT	1.57517e-07	0.774939	-1.49277	TNNT2;SORBS2;SMARCA2;HSPA8;COL14A1;ACTB;BIN1;COL3A1;MYL9;CFL2;TMOD1;ACTN2;H3F3B;SVIL;SMAD1;TMOD3;MYBPC3;COL6A1;LMOD2;TCF12;TCF21;GPC1;MYOM2;RGS2;FAM129B;RHOA;MEF2D;COL6A3;CNTNAP1;ITGB1;MAP3K5;EOMES;YBX1;CTNNB1;BARX2;MBNL1;MYLK;XBP1;DTYMK;TMEM119;POPDC2;SMYD1;PDLIM1;HNRNPU;SRI;PTGFRN;DES;NRAP;PRKD1;UNC45B;SOX8;NID1;ACTC1;ANK2;FXR1;WDR1;GATA4;PGM5;TGFB2;CACNB4;TBX20;TOMM70;MEOX2;PIAS1;CAV1;DMD;ARID1A;MEF2C;HLF;YY2;KMT5B;ZEB1;AKAP13;PDGFRA;RANBP3L;WNT5B;TMEM204;TCF7L2;DNMT1;PPP3CA;CREB1;ZFPM2;EVC;MBNL3;MYOCD;MEGF10;RPS6KB1;TRIM32;SKI;BCL2;BTG2;CTDP1;FKTN;SIX1;NLN;MYOM1;MTPN;NOTCH2;MAFF;YBX3;NR2F2;TMOD2;PBRM1;LAMC1;ASF1A;EPHB1;PTBP1;SMARCD1;SGCB;JPH1;MAPK14;OBSCN;SMARCC1;AFG3L2;MYH9;BMPR2;EDNRA;PDLIM3;GLMN;SLC8A1;NOTCH1;SMAD3;ANKRD1;MED1;PROX1;SYNPO2L;EGLN1;USP19;COPS2;TGFBR3;CDK1;LGALS1A;DSP;KRAS;ARNTL;HOPX;SPG11;RGS4;SPAG9;BRD7;FBXO22;PPIF;ACTL6A;LAMA5;EPAS1;IFT20;TTN;HSPB2;AKIRIN2;CHD7;BCL9L;BASP1;FLII;HDAC4;CASP3;QKI;FGFR2;ID3;SETD3;MTM1;MYEF2;CBY1;CACNA1H;REST;XKR8;SUPT6H;MYBPC1;DDX17;TBX2;PDLIM5;PKP2;TANC1;PLCB1;PRKG1;ANKRD17;JAG1;EP300;ZBTB18;FHL2;ARID1B;ITGA8;POPDC3;FHOD3;TSC1;JAM2;NF1;DDX5;SMO;CACNA2D2;C26H6ORF125;KLF5;CDK5;PTCD2;LAMA2;MYOZ2;MYPN;HEYL;ETV1;ATF3;SGCD;DOCK1;CHUK;NEO1;HLX;HIVEP3;SDC1
GOBP_NON_MEMBRANE_BOUNDED_ORGANELLE_ASSEMBLY	2.42899e-05	0.659444	-1.49282	RPS23;GSN;TNNT2;HAUS6;BRIX1;MYL9;CFL2;RPLP0;TMOD1;ACTN2;CENPK;RPS14;EIF5;TMOD3;MYBPC3;LMOD2;PTEN;MYOM2;CENPH;RHOA;ITGB1;RBM3;HAUS1;CHMP4B;POLDIP2;CLASP2;KIF2A;MRPS2;HNRNPU;CAPRIN1;PLK4;RPS3;DYNC1H1;KIFC1;LIMD1;DDX3X;NRAP;PRKD1;DHX37;CHMP5;ACTC1;PIBF1;NUMA1;FXR1;WDR1;TRAPPC12;PGM5;NDC80;DCAF13;MAPRE1;RPSAP58;DDB1;ZNF207;AKAP13;PDGFRA;MAPRE2;WASHC5;NEK6;SH3PXD2B;C1QBP;RPS15;CNOT2;MRPS7;EDC3;PSPC1;RPL5;CSNK1D;RRP7A;MDN1;ANLN;MYOM1;BECN1;LSM14A;TMOD2;CSDE1;TUBB1;CCNB1;OBSCN;EIF6;CLASP1;EIF2S1;HAUS8;DHX29;USP10;ANKRD1;EFL1;TPX2;PROX1;DDX6;AR;SYNPO2L;MDM1;RACGAP1;WNK1;CHMP2A;CEP85;SRC;MAPT;BCCIP;FSCN1;PLK2;KIF3B;CCP110;JMJD6;TTN;AAAS;CHMP7;MIS12;FLII;NCOR1;STAG2;MYBPC1;GOLGA2;CENPE;KIF15;RPL11;CEP152;FHOD3;PUM2;C2CD3;ATXN2;MZT1;TPR;SENP6;DHX30;CEP135;MYOZ2;MYPN;SMC3;TIA1;CNOT6;PISD;LSM3;YTHDF2;CHMP3;ASPM;G3BP1;INCENP;TRAF7;CENPT;KAT2A;YTHDF3;KNTC1;MYH11;KPNB1;KIF11;DIAPH3;PDCD6IP;DBNL;UHRF1;C9orf72;CDK5RAP2;RRS1;CEP120;POC1B;PRKDC;KAT2B
GOBP_NUCLEOBASE_CONTAINING_SMALL_MOLECULE_METABOLIC_PROCESS	2.09606e-07	0.774939	-1.49353	ATP5F1AZ;VCP;ATP5I;HINT2;NDUFB10;HSD17B4;GUCY1A2;HSPA8;ATP5C1;DPYSL3;GAPDH;MDH1;NDUFS4;DPYSL2;NNT;MDH2;TRIM63;PRPS1L1;SDHB;DCK;NDUFV1;NDUFA10;DLST;ATP5G3;COL6A1;DLAT;PDK1;NUDT5;MTHFD2L;DHFR;SARM1;RRM1;ATIC;GNPDA1;OGDH;DTYMK;FAR2;NUDT13;GALT;PSEN1;FOXK2;ADSL;AAED1;DIP2A;MAPK3;DLD;NDUFB8;NDUFS7;ATP5PB;NUDT9;NDUFB2;AK1;TYMS;RAB23;CACNB4;PINK1;NADK2;GNE;AK6;AMPD3;SHPK;PPP2CA;CMPK1;PDE7B;MTHFD1;ATP5B;ACSBG1;NUDT2;NDUFS1;ACLY;NDUFB6;PDHX;PDE7A;GARS;NTHL1;RPIA;PDHB;GIT1;GART;CRMP1;PDE5A;SULT1B1;CASK;PDHA2;CLPX;MPP1;PDE4D;HIF1A;ATP5H;UAP1;OLA1;RRM2B;SUCLA2;NDUFA9;AADAT;TPST1;UGDH;NUDT15;CTNS;NDUFA6;ASMTL;EIF6;NDUFB9;TPI1;SUCLG1;PGAM1;AK2;ATP1B1;EFL1;ACSF3;PGM1;ENTPD5;ATP6V1B2;NT5C2;MCCC2;SLC25A25;DHTKD1;PPCDC;SDHA;NDUFB5;NDUFA12;FHIT;ATP5S;PGD;ENTPD2;PRKAG1;CARD11;GMPPB;PFKFB2;RRM2;RAN;PPCS;CTPS2;TP53I3;TGDS;NT5C1A;SDHD;NME6;BPGM;SHMT1;GPAT4;MPC2;PGM2;GNAI3;NEIL1;NDUFA2;ICMT;HDAC4;SLC35A3;OARD1;AK4;ADCY9;MTAP;PAPSS1;UMPS;PARG;NCOR1;LDHB;PRKAG2;NT5M;DCTD;DNM1L;PARP16;IDH1;NOS2;HK1;ENTPD1;GNPDA2;OGT;RPEL1;NDUFV3;MVD;EP300;OGG1;COX11;NAXD;PARP9;DGAT2;BEND3;ELOVL1;PPAT;NUDT3;ALDH1L2;DHODH;NME5;GPD1L;STAT3;NADK;ATP6V0C;UAP1L1;TP53;FIGNL1;TDG;HMGCR;ELOVL5;MBD4;KARS;ATP5J2;NME7;ACSF2;ACOT7;PCK2;NDUFS2;AFMID;APP;NDUFV2;GPI;NDUFAB1;NDUFS3
GOBP_REGULATION_OF_PROTEOLYSIS	3.43517e-06	0.704976	-1.49383	VCP;GSN;HSPD1;HSPA8;GAPDH;BIN1;AQP1;CYCS;RACK1;PTEN;RPS7;MAP3K5;TAF1;CAAP1;BAG5;SUMO2;BCL2L13;ANXA2;PRNP;SERPINH1;PTK2;HSPE1;SUFU;PSEN1;SENP1;RPS3;DDX3X;NGFR;FBXW11;HDAC2;DLC1;DAB2IP;USP7;HECTD1;PAK2;FAM162A;PINK1;PIAS1;CAV1;UBQLN1;ATXN3;SIAH2;PRKACB;RGN;CARD9;AIFM1;PACSIN3;ADAM9;CCBE1;RAD23B;UFL1;BID;HMGB1;CSNK1A1;RHBDD1;XPO1;HIPK2;TRIM32;BCL2;RPL5;CSNK1D;BIRC2;TLK2;SH3D19;CTSC;ZYG11A;SNX12;IFT57;PSMC2;SERPING1;CLN8;PSMA3;HTRA2;NUDT15;STUB1;THBS1;BIRC8;MCL1;CASP2;SMARCC1;MYH9;SIRT4;GLMN;SOCS5;SMAD3;TMF1;DNAAF4;TIMP2;USP19;PSMD14;HIP1;N4BP1;CAST;DIABLO;FHIT;SRC;CASP9;MAPT;FBXO22;RECK;USP25;SPOP;PHF20L1;DAB2;GAS6;JAK2;GRAMD4;APAF1;LGMN;MUL1;MTM1;CHFR;GSK3A;DISC1;REST;TAF9;WAC;EIF2AK3;HERPUD1;LRP1;CSNK2A1;CLN6;TNFSF10;PSMC3;FBXW8;OGT;PDCD6;DESI1;GLG1;RPL11;RNFT1;C2CD3;DVL1;GNA12;STYX;USP13;DDA1;CASP8AP2;TSPAN15;STAT3;USP47;FNIP1;CDK5;LAPTM5;TP53;UBXN2A;USP14;RNF139;PCASP1;PDCD5;BAK1
GOBP_POSITIVE_REGULATION_OF_MRNA_CATABOLIC_PROCESS	0.0306305	0.0832386	-1.49396	PABPC1;DCP2;SYNCRIP;YBX1;ZCCHC6;HNRNPU;CAPRIN1;SAMD4A;TARDBP;ROCK2;FXR1;DCP1B;BTG2;CNOT2;ZC3H12A;CSDE1;PRR5L;CNOT11;CNOT8;UPF1;HNRNPD;PAPD5;TNRC6B;EXOSC8;RC3H2;QKI;CELF1;DCPS;PUM1;ELAVL1;METTL14;PUM2;DHX36;PAPD7;EXOSC7;AGO3;CNOT6;CPEB3;YTHDF2;YTHDF3;AGO1;PARN;EXOSC9;TNRC6C;EXOSC2;AGO4
GOBP_ORGANELLE_ASSEMBLY	4.7996e-11	0.932595	-1.49473	RPS23;GSN;TNNT2;HAUS6;RAB7A;BRIX1;MYL9;CFL2;RPLP0;TMOD1;ACTN2;CENPK;RPS14;EIF5;RAB1B;TMOD3;PAFAH1B1;CEP162;AP3S1;MYBPC3;LMOD2;PTEN;MYOM2;AP3B1;CENPH;RHOA;ITGB1;CEP164;RBM3;HAUS1;CHMP4B;POLDIP2;CLASP2;ACTR3;KIF2A;DNAL1;MRPS2;SNX30;ZMYND12;SYNE2;PIK3C3;BBS5;HNRNPU;SDC4;PSEN1;IFT74;ATG10;CAPRIN1;PCM1;PLK4;RPS3;DYNC1H1;KIFC1;FAM149B1;LIMD1;DDX3X;NRAP;PRKD1;DHX37;CHMP5;ACTC1;PIBF1;DYNC2H1;NUMA1;EHD3;FXR1;WDR1;TRAPPC12;PGM5;NF2;SNX7;RAB23;ARL8B;NDC80;DCAF13;MAPRE1;STX18;ARHGEF9;PINK1;TBC1D13;RPSAP58;RAB11FIP3;UBQLN1;FEZ1;CRKL;EFNB1;SEPTIN7;PARVA;MFN2;POC1A;DDB1;CDC14B;ZNF207;AKAP13;IL1RAP;PTPDC1;PDGFRA;STX7;MAPRE2;MKS1;WASHC5;NEK6;WDR45B;BAG3;SH3PXD2B;C1QBP;RPS15;VDAC3;TBC1D2B;UBAP1;IFT81;TRIM32;RAB14;CNOT2;MRPS7;SDCBP;EDC3;PSPC1;RPL5;CSNK1D;RPGR;ULK2;ATG3;RRP7A;MDN1;RALB;ANLN;IFT57;PIP4K2B;MYOM1;BECN1;KIF24;IFT80;RAB3GAP1;LSM14A;TMOD2;CSDE1;ATG2A;VPS11;ABCC4;TUBB1;CCNB1;ATG7;DNAAF10;OBSCN;EIF6;MKKS;GDI1;CLUAP1;TBC1D22A;CLASP1;EIF2S1;SCFD1;ATXN10;HAUS8;DHX29;NOTCH1;USP10;ANKRD1;RAB20;EFL1;TPX2;CEP290;PROX1;DDX6;TMF1;AR;DNAAF4;SYNPO2L;HPS1;MDM1;ATP6V0D1;SEPTIN9;RPGRIP1L;TMEM175;RACGAP1;AP1G1;WNK1;SPG11;CHMP2A;CEP85;SRC;MAPT;EPHB2;BCCIP;FSCN1;PLK2;LAMA5;KIF3B;CCP110;IFT20;JMJD6;DZIP1;TTN;CCDC88A;RAB3GAP2;AAAS;IFT46;CHMP7;CRK;ARL3;ATG4B;MIS12;FOPNL;DNAH8;FLII;MFSD14A;CFAP70;GAS8;PTPRD;ACTR2;MTM1;IFT22;AP3M1;GSK3A;NCOR1;CDKL1;CBY1;DISC1;STAG2;MYBPC1;VMP1;MPHOSPH9;HGS;GOLGA2;CYLD;CENPE;RELN;ABLIM1;EVI5;FBXW8;KIF15;FNBP1L;CEP19;SNX4;BBS4;B9D1;RPL11;LPAR1;CEP152;SRPX;RILPL2;ARL13B;TTC30B;AP1B1;FHOD3;RAB8A;PUM2;C2CD3;TBC1D16;ATXN2;RILPL1;MZT1;TPR;SENP6;MVB12A;HPS3;CFAP410;TBC1D31;LIMK2;TBC1D2;PLN;NME5;TBC1D1;DHX30;CEP135;MYOZ2;MYPN;RDX;SMC3;ARMC2;TIA1;UBXN2A;VPS37A;IFT122;CNOT6;IFT88;INTU;STAM2;HTT;SDC1;AP3D1;PISD;LSM3;YTHDF2;AMBRA1;CEP350;CHMP3;RAB33B;NISCH;TTBK2;WDPCP;RABGAP1;SEPTIN2;ASPM;GBF1;G3BP1;SH3GLB1;AP1M1;UBE2B;TESK1;INCENP;TAPT1;TRAF7;STX17;CENPT;KAT2A;CEP128;YTHDF3;KNTC1;MYH11;USP6NL;UBXN2B;KPNB1;TTLL1;DNAJB13;KCNQ1;SEPTIN6;KIF11;DIAPH3;AP1S2;PDCD6IP;WDR19;RFX3;DBNL;GALNT11;TCTN2;UHRF1;DNAI1;C9orf72;ATG14;CDK5RAP2;RRS1;TCTN1;CEP120;RP2;POC1B;PRKDC;OCRL;KAT2B;NEK1;WWTR1;PRKAA1;ABCA3;RAB34;HPS6;TBC1D24;MAP1LC3A;LRRC6;TMOD4;SPAG5;YAP1;ARF4;TBC1D22B;NUDCD3;LZTS2;RAB11A;PIKFYVE;INO80;TOM1;IQCB1
GOBP_NEGATIVE_REGULATION_OF_CELL_PROJECTION_ORGANIZATION	0.0103664	0.167083	-1.49534	VIM;DPYSL3;SLIT2;DRAXIN;B2M;PAFAH1B1;PTEN;GORASP1;FKBP4;BAG5;PRNP;PMP22;ARF6;PSEN1;HDAC2;SEMA3A;EVL;CAPZB;PTPN9;YWHAH;TSKU;PPP3CA;CRMP1;TRIM32;ULK2;KIF24;MAP2;SEMA5A;GDI1;PFN2;DIP2B;SEMA3G;PRAG1;EPHB2;CCP110;FIGNL2;DAB2;CBFA2T2;MPHOSPH9;RUFY3;INPP5F;LPAR1;DNM3;RYK;LIMK2;CDK5;PTPRG;NEO1;RGMA;ZNF365;NRP1;TESK1;RAB7L1;IFRD1;RNF6;FSTL4;RTN4R;NGEF;YAP1
GOBP_VESICLE_LOCALIZATION	0.00145828	0.538434	-1.49541	RAB7A;TRAPPC13;TRAPPC2;RAB1B;PAFAH1B1;AP3S1;RAB3A;PTEN;AP3B1;PREB;CTNNB1;CLASP2;SEPTIN5;BBS5;SDC4;PSEN1;EXOC7;FBXW11;KIF1B;PICALM;TRAPPC12;CTBP1;PINK1;SYT11;EXOC4;TRAPPC8;STK11;SDCBP;CSNK1D;RAB27A;STXBP1;RAB11B;EXOC6B;MAP2;COPS5;MKKS;SNAP23;CLASP1;MYO1A;TRIP11;AP1G1;KIF13A;SPG11;CHMP2A;TRAK2;CCDC186;KIF3B;FYCO1;EXOC6;CDR2L;DNM1;TRAPPC6A;AP3M1;MYO5A;KIFAP3;HGS;SEC16A;TRAPPC11;PDCD6;FNBP1L;CEP19;ITGA4;DNM3;EXOC2;WASL;BLOC1S2;SYBU;LIMK2;CDK5;HTT;SDC1;AP3D1;KIF5B;CHMP3;NDEL1;GBF1;C17orf75;EXOC1;TESK1;TBC1D23;AP1AR;PDCD6IP;AP3B2;DYNC1I1;IRAG2;PPP6C;ATP13A2;RAB11A;TRAPPC10;AP3M2;MLPH;TRAPPC2L;DCTN2;USO1;NAGLU
GOBP_RESPIRATORY_SYSTEM_DEVELOPMENT	0.00358941	0.326638	-1.49643	SMAD2;ALDH1A3;COL3A1;ALDH1A2;COL6A1;RAB3A;TCF21;AP3B1;CTNNB1;NFIB;RDH10;ANXA2;EXT1;MAPK3;MAP2K1;GLI2;KLF2;DLG5;LTA4H;PTGES3;CCN2;PDGFRA;SRSF6;FBN1;ATXN1L;CCBE1;ASXL1;CREB1;ZFPM2;MYOCD;HIPK2;SKI;SIX1;SMCHD1;ACE;BMPR2;NOTCH1;PROX1;RPGRIP1L;KRAS;HOPX;SPRY1;PPP3R1;LAMA5;EPAS1;JMJD6;RC3H2;CHD7;GLI3;BASP1;FGFR2;TBX2;SAV1;EDA;EP300;NKIRAS1;TULP3;YWHAZ;PHF14;PPP1CA;TMEM38B;SP3
GOBP_VASCULATURE_DEVELOPMENT	1.19724e-07	0.788187	-1.49673	COL5A1;COL3A1;AMOT;AQP1;ALDH1A2;SLIT2;THBS4;ZFAND5;RASA1;SMAD1;CLIC4;ABL1;TCF21;ANTXR1;FAM129B;COL1A1;RHOA;SULF1;ITGB1;DCN;CTNNB1;CXCL12;HSPB1;ITGB3;COL1A2;MYLK;XBP1;ANXA2;BSG;PTK2;SUFU;PSEN1;RGCC;MAPK3;MAP2K1;PRKD1;GBX2;NR2E1;NGFR;GTF2I;ZBTB14;DYNC2H1;AMOTL1;DAB2IP;ROCK2;GATA4;CXCR7;HECTD1;TGFB2;COL4A1;KLF2;TBX20;MEOX2;CAV1;ADAM10;CRKL;MEF2C;ETS1;PARVA;GAA;CNTRL;ATP5B;STARD13;ATP2B4;CCN2;PDGFRA;FOXJ3;PLCG1;TMEM204;CDH13;E2F7;SETD2;CSPG4;TCF7L2;CCBE1;PXDN;LOXL2;PLXND1;DNMT1;NDNF;RBM15;STK11;ZFPM2;FN1;HMOX1;MYOCD;THBS2;HIPK2;SPARC;ITGB8;HIPK1;PIK3CA;ELK3;SEMA6A;NAA15;AAMP;PLXDC1;SAT1;HIF1A;SIX1;KRIT1;AHR1A;IL6R;JAM3;ZC3H12A;NOTCH2;ACTA2;OSR1;NR2F2;TIE1;CCM2;HSPG2;RIN2;FAP;EPHB1;THBS1;PGF;PRCP;PIK3CB;SGCB;ACE;MAPK14;SEMA5A;NUS1;MYH9;BMPR2;WASF2;AP2B1;EDNRA;GLMN;NOTCH1;GAB1;B4GALT1;MED1;PROX1;VEGFC;VSTM4;EGLN1;PECAM1;RAP1A;TGFBR3;WNK1;UBP1;PPP3R1;MMP2;SLC12A2;VEZF1;RECK;EPHB2;PLK2;TGM2;ERAP1;UNC5B;EPAS1;ADIPOR2;JMJD6;PTPN14;PKNOX1;COL4A2;CHD7;GLI3;SOS1;VASH1;TNFAIP3;QKI;ACVRL1;RHOJ;FGFR2;CDH5;CYR61;HAS2;PDGFD;EIF2AK3;TBX2;SPRED1;LRP1;RAPGEF3;HGS;PIK3R6;ANKRD17;JAG1;FBXW8;PDCD6;B9D1;SGPL1;SOCS3;NF1;ROBO2;SP1;SOX18;PTPRM;SMO;FZD5;NRP2;STAT3;YWHAZ;SASH1;KLF5
GOBP_AUTOPHAGOSOME_ORGANIZATION	0.0236936	0.0981707	-1.49691	RAB7A;RAB1B;SNX30;PIK3C3;PSEN1;ATG10;SNX7;RAB23;PINK1;UBQLN1;FEZ1;EFNB1;MFN2;WDR45B;BAG3;TRIM32;ULK2;ATG3;RALB;PIP4K2B;BECN1;RAB3GAP1;ATG2A;ATG7;SCFD1;SPG11;EPHB2;IFT20;RAB3GAP2;ATG4B;MTM1;VMP1;SNX4;DNAJC16;UBXN2A;IFT88;AMBRA1;RAB33B;SH3GLB1;STX17;UBXN2B;C9orf72;ATG14;MAP1LC3A;ATP13A2;PIKFYVE;TOM1;RAB5A;MAP1LC3C;GABARAPL2;LRRK2;TP53INP1
GOBP_VACUOLAR_TRANSPORT	0.00728676	0.211514	-1.49695	VTI1B;VCP;HSPA8;RAB7A;BIN1;AP3S1;AP3B1;CHMP4B;HOOK3;PIK3C3;NCOA4;CHMP5;EHD3;ARL8B;PINK1;GNPTAB;CCDC91;TMEM106B;ARSB;ANKFY1;MON1A;VPS13D;UBAP1;BECN1;VPS11;VPS18;EPG5;ATP6V0D1;VPS53;AP1G1;KIF13A;VPS13A;CHMP2A;CHMP7;VPS8;RBSN;LEPROT;ASB15;MTM1;AP3M1;PLEKHF1;LRP1;HGS;VPS41;VPS13C;MVB12A;RAB12;SCYL2;LAPTM5;VTI1A;VPS37A;UEVLD;STAM2;AP3D1;CHMP3;LYST;PLEKHF2;VPS54;SNX27;VPS51
GOBP_REGULATION_OF_SISTER_CHROMATID_SEGREGATION	0.0255438	0.0935031	-1.49743	SMARCA2;ACTB;MAD2L1;RIOK2;HNRNPU;APC;ANAPC1;NUMA1;NDC80;ANAPC2;ARID1A;ZNF207;NEK6;ESPL1;BCL7B;BECN1;PBRM1;SMARCD1;PRPF4B;SMARCC1;BUB1B;CDK1;BRD7;ACTL6A;ZWILCH;CHFR;USP44;TTK;CENPE;DPF2;ARID1B;DYNC1LI1;BCL7A;TPR;CDC27;RAD21;TACC3;INCENP;RB1;KNTC1;PCID2;SMARCA4;SPDL1;NSMCE2;CDK5RAP2;KAT2B;TRIP13;ANAPC7;SPC25;LCMT1;BIRC5;ZW10;XRCC3;BUB3;DLGAP5;MAD1L1
GOBP_MEMBRANE_ORGANIZATION	1.41059e-08	0.826657	-1.4977	VTI1B;GSN;HSP90AA1;TOMM5;ACAA2;HSPA8;RAB7A;GOLPH3;BIN1;COL5A1;PRKCDBP;LMNB2;EPB41L3;TRAPPC13;TRAPPC2;BNIP3L;RAB1B;PAFAH1B1;AP3S1;IMMT;RAC1;COL6A1;RAB3A;SLC25A4;VDAC2;PTEN;NUP155;AP3B1;PREB;RHOA;VAPB;ARF1;CHMP4B;ABCB1;ANO6;SAMM50;ANXA2;GPHN;OSBPL5;SEC24C;LMNB1;CAMK2A;HSPA4;DES;EXOC7;XKR4;CHMP5;NAIF1;TOMM20;ANK2;REEP5;PICALM;TARDBP;SH3GLB2;SYNGR1;TRAPPC12;TGFB2;HSPA9;ARL8B;RAB31;STX18;WHAMM;PINK1;TOMM70;SYT11;CAV1;PQLC1;CRKL;APOOL;SNX3;MFN2;PACSIN3;STX7;ANK3;NEK6;PLSCR1;RFT1;EXOC4;BID;SEC61A1;ANKFY1;ATR;TRAPPC8;DNAJC11;F2RL1;MEGF10;UBAP1;BCL2;RAB14;PM5;COX18;PITPNM1;NSF;CSNK1D;OSBPL2;FRRS1L;BNIP1;PIP4K2B;ATP2C1;UBE2I;BECN1;STXBP1;CLN8;STX8;EXOC6B;TIE1;DEGS1;AP2M1;MPP5;ATG2A;VPS11;THBS1;XKR6;VPS18;AFG3L2;MYH9;SEC23B;SNAP23;DNAJA3;PITPNB;PIP5K1C;ATP1B1;RAB20;AR;SEC13;GOSR2;TRMT10B;CDK1;PRELID3A;TMEM175;LAPTM4B;MAIP1;CD2AP;PLCG2;AP1G1;WNK1;SPG11;CHMP2A;AGRN;MTX3;PPIF;YIPF5;KIAA1109;C19orf70;EPHB2;MTSS1;CLPTM1L;OMA1;CCDC88A;FNTA;ARHGAP25;GAS6;SPAST;PPM1K;CHMP7;VPS8;CRK;UGCG;EXOC6;SLC25A5;PTPRD;GULP1;SOD1;KIF20A;DNM1;MUL1;TRAPPC6A;GSK3A;PRELID3B;FZD9;XKR8;PITPNA;AKAP8L;VMP1;TMEM126A;HGS;DNM1L;SEC23A;SNAP47;ALKBH4;SEC16A;RELN;TRAM1L1;VPS41;TRAPPC11;PITPNM3;PDCD6;FNBP1L;TMEM14A;ELMO1;REEP2;ANKLE2;DNM3;RILPL2;EXOC2;SMPD1;WASL;SURF4;BLOC1S2;RAB8A;ABCD2;DVL1;GOSR1;RILPL1;MVB12A;ZNRF1;CRB1;MTCH2;LAPTM5;SH3TC2;TP53;SYNJ2;GET4;VTI1A;UBXN2A;VPS37A;PDCD5;DOCK1;BAK1;STAM2;AP3D1;TMCC1;CHMP3;C2CD2L;ZMYND8;SLC25A46;EGFR;MTX2;CAMLG;GBF1;SH3GLB1;GRIN3B;EXOC1;BCS1L;PICK1;BCL2L1;SNX33;STX17;AGK;SEC31A;SEC24A;UBXN2B;TLCD2;PRKCA;C2CD5;DIAPH3;PDCD6IP;DBNL;WRB;CDC42;NAPG;AP3B2;ROMO1;ANO5;IRAG2;OCRL;STX1A;ABCA3;RAB34;PPP6C;TOR1B;TMEM33
GOBP_MACROAUTOPHAGY	4.94042e-05	0.643552	-1.49784	VTI1B;VCP;GAPDH;RAB7A;BNIP3L;RAB1B;SLC25A4;SPTLC1;CHMP4B;DCN;POLDIP2;NIPSNAP2;SNX30;PIK3C3;PSEN1;ATG10;EXOC7;CHMP5;ATP6V1E1;SNX7;RAB23;PGAM5;ARL8B;PLAA;WDFY3;PINK1;UBQLN1;FEZ1;EFNB1;GAA;USP30;MFN2;WDR45B;BAG3;UFL1;EXOC4;LZTS1;VPS13D;HMOX1;TRIM13;TRIM32;PIK3CA;ULK2;HIF1A;ATG3;RALB;PIP4K2B;BECN1;RAB3GAP1;HTRA2;STUB1;SNX32;ATG2A;ATG7;MTMR14;EPG5;ATP6V1G1;EIF2S1;SCFD1;TECPR1;ATP6V0D1;MTMR8;ATP6V1B2;HDAC10;VPS26B;SPG11;CHMP2A;SRC;EPM2A;EPHB2;FYCO1;IFT20;RAB3GAP2;SUPT5H;GNAI3;CHMP7;ATG4B;UFM1;SLC25A5;CASP3;MTM1;NBR1;MAP3K7;WAC;VMP1;ABI2;HGS;DNM1L;CSNK2A1;VPS41;OGT;FAM134C;SNX4;VPS13C;ACBD5;TSC1;UBA5;TBK1;DNAJC16;MAPK8;MVB12A;ATP6V1H;ZNRF1;FZD5;ATP6V0C;CDK5;TP53;CALM1;VTI1A;UBXN2A;VPS37A;IFT88;STAM2;HTT;RAB2A;AMBRA1;UBE2A;CHMP3;RAB33B;SESN3;ATP6V1C1;SH3GLB1;EXOC1;STX17;LARP1;UBXN2B;DIAPH3;PDCD6IP;QSOX1;C9orf72;ATG14
GOBP_REGULATION_OF_CELL_CYCLE_PROCESS	7.15196e-08	0.801216	-1.49804	SMC2;SMARCA2;ACTB;BIN1;CDC5L;DACH1;SVIL;TMOD3;MAD2L1;CTCF;PTEN;RHOA;TAOK1;CHMP4B;CTNNB1;POLDIP2;RRM1;TAF1;CTDSPL;RIOK2;BIRC6;PIK3C3;CCND1;ARF6;HNRNPU;BRE;INHBA;RGCC;DOT1L;APC;PLK4;ANAPC1;DYNC1H1;SMC5;DDX3X;EXOC7;CHMP5;FEM1B;MLF1;NUMA1;DAB2IP;ROCK2;TAOK3;PBX1;NDC80;CDK7;CACNB4;TBX20;ANAPC2;RAB11FIP3;CIT;ARID1A;CDC25A;CDC73;PPP2CA;DDB1;CDC14B;DTL;ZNF207;FAM83D;CALM2;ATP2B4;BRD4;E2F7;SETD2;NEK6;ESPL1;UFL1;PLSCR1;BCL7B;BAZ1B;BID;GNAI1;GIT1;ATR;XPO1;RAD1;CCNF;CCNH;BCL2;CPSF3;INIP;SDE2;BARD1;KMT2E;KLF11;PRPF40A;PKIA;RAE1;ANLN;SIN3A;RRM2B;BECN1;WAPL;CCNL2;PTPN11;PAF1;NABP1;CLTC;PBRM1;EDN3;RCC2;CUL4A;SMARCD1;ING4;CASP2;MAPK14;PRPF4B;SMARCC1;APPL1;ATXN10;BUB1B;NCAPD3;MED1;TPX2;PROX1;MDM1;USP19;PRPF19;RAD17;MYBBP1A;ERCC6;CDK1;LSM10;RACGAP1;PLCG2;WNK1;KIF13A;ECT2;CENPV;KLHL21;CHMP2A;CEP85;BRD7;RRM2;MN1;PDXP;ACTL6A;HSPA2;PLK2;NME6;KIF3B;CRLF3;ATRX;CCP110;RFWD3;SPAST;GJC2;CLOCK;CHMP7;CUL4B;KLHL18;DONSON;ZWILCH;KIF20A;CHFR;MBTPS2;NAT10;APBB2;WAC;USP44;TBX2;TTK;TOPBP1;CSNK2A1;PUM1;CENPE;PLCB1;PKP4;PKN2;ANKRD17;DPF2;BBS4;ARID1B;E4F1;PUM2;DYNC1LI1;BCL7A;TTI2;PARP9;TPR;SENP6;CDC27;RAD21;CLSPN;SLF2;USP47;RAD18;FEN1;NCAPG;USP28;TP53;RDX;CALM1;ERCC3;GNB1L;YTHDF2;AMBRA1;TACC3;TICRR;CHMP3;NUSAP1;RANBP1;MYC;SFRP1;LSM11;APP;EGFR;WEE1;APBB1;EZH2;SH3GLB1;CCND3;UBE2B;INCENP;BCL2L1;NSUN2;KAT2A;RB1;E2F1;KNTC1;CCNE2;PCID2;UBXN2B;SMARCA4;PDGFB;SPDL1;STXBP4;PLK3;KIF11;PDCD6IP;NSMCE2;CDC42;RBL2;CDK5RAP2;SMARCA5;CEP120;PRKDC;NCAPH2;PKD1;KAT2B;TP53BP1;AHCTF1;MBTPS1;TRIP13;SPAG5;DBF4;RAB11A;EIF4G1;INO80;ANAPC7;FBXO31;MRNIP;OBSL1;SPC25;RAD51AP1;LCMT1;RBM14;EME1;CHEK1;CEP97;FOXN3;DRG1
GOBP_ORGANIC_CYCLIC_COMPOUND_CATABOLIC_PROCESS	2.4091e-07	0.774939	-1.49896	VCP;VIM;HINT2;PABPC1;DPYSL3;GAPDH;DPYSL2;SERBP1;MAPKAPK2;SKIV2L2;TRIM63;GOT2;MOXD1;DCP2;COL6A1;TTC37;NUDT5;SARM1;PIAS4;RBM3;SYNCRIP;YBX1;ZCCHC6;PHAX;OGDH;EPHX2;NUDT13;FASTKD3;HNRNPU;PSEN1;FOXK2;AAED1;CAPRIN1;PNRC2;SENP1;SECISBP2;PELO;SAMD4A;NUDT9;TARDBP;ROCK2;FXR1;HMOX2;CARHSP1;ACAA1;AMPD3;PPP2CA;RGN;ZCCHC7;PDE7B;DCP1B;AIFM1;MRTO4;PDE7A;NTHL1;YWHAH;XRN1;NCBP2;GIT1;CRMP1;PNRC1;HMOX1;PDE5A;XRN2;SMG6;BTG2;CNOT2;PDE4D;SMG1;PABPC4;EDC3;HIF1A;AASDHPPT;ZC3H12A;SUCLA2;MTPAP;ALDH4A1;SMG7;YBX3;NUDT15;CSDE1;TIRAP;PRR5L;MAPK14;EIF6;RNASET2;DDX49;CNOT11;GSPT2;TPI1;SUCLG1;CNOT8;LSM7;UPF1;PGAM1;HNRNPD;PGM1;TET2;DIS3;PAPD5;ENTPD5;ZSWIM8;TRDMT1;NT5C2;WDR82;TNRC6B;SLCO2B1;DHTKD1;GSTZ1;NBAS;IGF2BP2;FHIT;TET1;ENTPD2;PRKAG1;SKIV2L;PFKFB2;PDXP;NT5C1A;EXOSC10;LRPPRC;FASTKD5;CYP39A1;BPGM;NRDE2;EXOSC8;ELAVL4;RBMXL3;RC3H2;REXO4;CTIF;NEIL1;DBR1;EXOG;HDAC4;MTAP;APAF1;QKI;NCOR1;CELF1;PRKAG2;DCPS;HNMT;FBXO18;NT5M;CASC3;DCTD;DIS3L;UPF3B;LSM5;EIF4A3;PUM1;HK1;ENTPD1;ELAVL1;OGT;EP300;ANGEL2;METTL14;OGG1;HNRNPAB;PUM2;RNPS1;DHX36;FAM46A;PAPD7;DDX5;MAGOH;NUDT3;BLVRA;ALDH1L2;STAT3;FEN1;NCBP1;THRAP3;EXOSC7;AGO3;CNOT6;TDG;UPF2;CPEB3;RBM7;YTHDF2;MBD4;ACOT7;RNASEL;SUPV3L1;AFMID;APP;TRAF2;GPI;MAOA;VPS54;DFFA;DNASE2B;ZHX2;POP1;MYD88;NSUN2;RNH1;IREB2;YTHDF3;E2F1;AGO1;LARP1;ALDH6A1;PCID2;PARN;PRKCA;CBFA2T3;DKC1;ZC3H18;EXOSC9;ELAC2;FOXK1;DUT;KAT2B;TNRC6C;PRKAA1;PM20D2;QDPR;EXOSC2;AGO4;NUDT7;CYP27A1;CNP;VIP;COMT;EIF3E
GOBP_REGULATION_OF_CELLULAR_CATABOLIC_PROCESS	1.59389e-05	0.674963	-1.4996	GAPDH;CISD1;NNT;BNIP3L;ABL1;EEF1A1;SLC25A4;SPTLC1;EEF1A2;CHMP4B;DCN;POLDIP2;HSPB1;ANXA2;SNX30;PIK3C3;PSEN1;FOXK2;AAED1;WDR41;EXOC7;PRKD1;MTMR4;ATP6V1E1;GATA4;DEPDC5;SNX7;PINK1;UBQLN1;CPT1A;FEZ1;ABHD4;HERC1;EIF4G2;USP30;CATSPER4;EIF4G3;ATP2B4;TMEM59;PACSIN3;SETD2;ADAM9;BAG3;UFL1;EXOC4;LZTS1;HMGB1;SH3BP4;STK11;VPS13D;HMOX1;TRIM13;TRIM32;BCL2;PIK3CA;ULK2;TLK2;HIF1A;SH3D19;WASHC1;ORMDL3;RALB;ZC3H12A;PIP4K2B;BECN1;DRAM2;RAB3GAP1;HTRA2;STUB1;SNX32;PIK3CB;MCL1;ATP6V1G1;SCFD1;DEPTOR;USP10;TECPR1;TIMP2;USP20;ATP6V0D1;MTMR8;TYSND1;ATP6V1B2;VPS26B;WNK1;MAPT;EPM2A;PLK2;FYCO1;RAB3GAP2;SUPT5H;ABL2;GNAI3;SLC25A5;CASP3;LONP2;HGF;MTM1;GSK3A;MAP3K7;PLEKHF1;WAC;VPS29;GOLGA2;DNM1L;IDH1;CSNK2A1;DAGLB;SOGA1;SNX4;EP300;VPS13C;RAB8A;TSC1;ABCD2;TBK1;TRIM65;MAPK8;UBR4;ATP6V1H;USP13;ITPR1;TSPAN15;FZD5;TRIM8;STAT3;ATP6V0C;CDK5;LAPTM5;TP53;TFEB;HTT;DAPK2;AMBRA1;UBE2A;RGMA;STK38L;APP;DCAF12L2;VHL;SESN3;ATP6V1C1;DHRSX;SH3GLB1;EXOC1;RAB39B;SNX33;PARK7;LARP1;CISD2;PLK3;QSOX1;EIF4E;C9orf72;ATG14;ITCH;FOXK1;TSPO;PIK3R2;KAT2B;PRKAA1;SNX5;ATP13A2;ATP6V0A2;EIF4G1;MTCL1;TOM1
GOBP_TRANSFORMING_GROWTH_FACTOR_BETA_RECEPTOR_SIGNALING_PATHWAY	0.00248105	0.518848	-1.49997	SMAD2;NREP;COL3A1;LTBP2;SMAD1;PXN;CREBBP;ITGB1;COL1A2;DKK3;PTK2;MTMR4;HDAC2;LTBP1;TGFB2;CILP;ZYX;ZEB1;RASL11B;ADAM9;FBN1;SPRED2;SMAD5;STK11;MYOCD;HIPK2;SKI;ITGB8;SDCBP;ZNF703;SIN3A;JUN;BRMS1L;MPP5;STUB1;PMEPA1;SNX32;THBS1;APPL1;ZEB2;HTRA3;SMAD3;TGFBR3;SPRY1;SRC;TET1;RBBP4;FNTA;DAB2;BCL9L;PBLD;ACVRL1;CDH5;SKIL;MAP3K7;SNX25;SPRED1;SUDS3;OGT;GLG1;EP300;ITGA8;ZNF451;PRDM16;ARID4A;FERMT2;STAT3
GOBP_REGULATION_OF_MONONUCLEAR_CELL_MIGRATION	0.0325548	0.0798346	-1.50039	SLIT2;ABL1;RHOA;CXCL12;ANO6;ITGB3;PTK2;ASCL2;MAPK3;STK39;NBL1;ADAM10;CRKL;C1QBP;HMGB1;DDTL;CNN2;JAM3;THBS1;BCR;WNK1;CMKLR1;GAS6;ABL2;CRK;CSF1R;LGMN;PDGFD;PLCB1;ITGA4;WASL;JAM2;MED23
GOBP_REGULATION_OF_DNA_BIOSYNTHETIC_PROCESS	0.0191522	0.113786	-1.50044	DACH1;CCT4;DCP2;HMBOX1;FAM129B;CCT5;CTNNB1;TCP1;HNRNPU;RGCC;MAPK3;CCT6A;RFC2;HNRNPA1;CCT2;JADE3;RGN;PTGES3;XRN1;ATR;RFC5;SMG6;ING5;ING4;ANKRD1;HNRNPD;PAPD5;STN1;HNRNPA2B1;SRC;EXOSC10;PCNA;PKIB;HGF;NAT10;PARP4;PINX1;GFER;CCT7;CHTF18;TP53;ADIPOQ;KAT7;MYC;CCT3;TEN1;PDGFB;PARN;NFATC1;DKC1
GOBP_DNA_DAMAGE_RESPONSE	3.77068e-10	0.898671	-1.50052	VCP;HNRNPK;LOC427439;SMARCA2;ACTB;MAPKAPK2;SKIV2L2;CDC5L;MSH3;RMI1;ABL1;XPA;CREBBP;APTX;TAOK1;ERCC6L2;PIAS4;CEP164;POLDIP2;RRM1;TAF1;CXCL12;FH;TRRAP;CCND1;NEK4;BRE;PSEN1;PLA2R1;HIC1;DOT1L;CEBPG;MAPK3;APC;TOPORS;RPS3;SMC5;MCM4;SUPT20H;RFC2;INO80C;POLA1;FEM1B;IFFO1;USP7;CXCR7;TAOK3;CDK7;WDHD1;NCOA6;FANCM;TLK1;PIAS1;ATXN3;RNF168;CCDC117;ARID1A;CHRNA4;CBX1;TAF5;YY2;ZBTB38;KMT5B;TDP2;ERCC8;DDB1;CDC14B;DTL;CENPS;ACTR5;APLF;BRD4;RECQL;ADPRHL2;E2F7;SETD2;UBE2T;MGME1;SPRED2;RAD23B;SFPQ;UFL1;C1QBP;BCL7B;BAZ1B;NTHL1;BID;HMGB1;UBR5;ATR;STK11;RAD1;RFC5;HIPK2;MCM3;TRIM32;BCL2;XRCC4;INIP;BTG2;HIPK1;SDE2;BARD1;SMG1;OTUD4;POLK;PPM1D;TLK2;DYRK2;BRD8;SNAI1;ZC3H12A;PHF13;RBBP5;TDP1;RRM2B;MMS19;PTPN11;HMGN1;ZBTB1;FAM168A;HTRA2;NABP1;STUB1;PBRM1;CD74;ASF1A;CUL4A;SMARCD1;WDR48;TRIP12;BIRC8;SMCHD1;ING4;MCL1;CASP2;MAPK14;SMARCC1;REV1;UPF1;SIRT4;USP10;ANKRD1;TAF5L;CHAF1A;PRPF19;RAD17;RNF8;ERCC6;EPC1;CDK1;HDAC10;MLH3;PSMD14;CHD4;PDS5B;UVSSA;TOP2A;KIAA1524;PRIMPOL;TAF4;HERC2;POLE;CASP9;MAPT;BRD7;DEK;ACTL6A;SKP2;BCCIP;PLK2;EXOSC10;ENDOV;ATRX;PCNA;PSME4;MGMT;NRDE2;OTUB1;RFWD3;SSRP1;FANCC;REXO4;FANCG;POLG;CLOCK;NEIL1;CUL4B;DYRK1A;CASP3;DONSON;OARD1;SUPT7L;UBE2N;ACTR2;SETD7;SKIL;PARG;SPRTN;TPT1;SHISA5;MBTPS2;JMY;TAF9;FBXO18;WAC;USP44;RPS6KA6;SF3B3;MBTD1;SPRED1;PPP4R2;TOP2B;PPP4R3B;MSH6;ESCO2;LIG1;TOPBP1;CSNK2A1;MUM1L1;LIG3;DPF2;EP300;FNIP2;ARID1B;OGG1;PARP4;BCL7A;CDIP1;TTI2;PARP9;DMAP1;RTEL1;PAPD7;MCM6;DDX5;UBE2D3;CFAP410;RAD21;CLSPN;SLF2;SETX;USP47;RAD18;FEN1;RAD54B;PPP1CA;POLE3;USP28;FANCI;TP53;FIGNL1;SMC3;ERCC3;MCTS1;NONO;GNB1L;GTF2H2;TDG;BAK1;KAT7;BACH1;MBD4;NFRKB;SNAI2;TICRR;CHCHD4;UBE2A;ING3;PELI3;ZMYND8;ACTR8;MYC;SLC30A9;SLX4;ZNF365;C1orf112;ALKBH1;TAF12;EGFR;TAF7;PIK3R1;APBB1;HMCES;FANCF;TAF2;USP22;TADA3;DCUN1D5;UBE2B;NUAK1;PTTG2;BCL2L1;TFIP11;PARK7;GTF2H5;KAT2A;POLQ;E2F1;RAD54L;SMARCA4;SHPRH;STXBP4;PLK3;GRB2;NSMCE2;TNFRSF1A;UHRF1;SUPT3H;SMARCA5;COPS3;HDGFRP2;PRKDC;SPDYA;WRNIP1;KAT2B;SPATA18;EXO1;TP53BP1
GOBP_RNA_3_END_PROCESSING	0.0436946	0.0653165	-1.50054	PTCD1;ZCCHC6;RPRD2;INTS1;PAPOLB;CPSF7;LARP7;CDC73;ZC3H3;AHCYL1;NCBP2;CPSF3;BARD1;RPRD1A;MTPAP;PAF1;INTS2;PAPD5;LSM10;EXOSC10;EXOSC8;DHX36;PAPD7;NCBP1;EXOSC7;SUPV3L1;LSM11;CPEB1;PARN;DKC1;EXOSC9;ELAC2;SSU72;CLP1;EXOSC2;CPSF2;EXOSC5
GOBP_RESPONSE_TO_STEROID_HORMONE	0.000368585	0.593325	-1.50054	ATP5F1AZ;HSPA8;AQP1;SLIT2;TRIM63;DNAJA1;TCF21;TH;COL1A1;RHOA;PLPP1;FECH;FKBP4;GOT1;CDO1;HNRNPU;INHBA;MAPK3;NR2E1;NCOA4;STK39;TYMS;TGFB2;CAV1;ARID1A;CARD9;AIFM1;PTGES3;ACSBG1;ADAM9;NEFL;UFL1;RNF14;YWHAH;UBR5;RPS6KB1;BCL2;CNOT2;PIK3CA;SAFB;SLIT3;FIBIN;PMEPA1;VPS11;THBS1;FBXO32;VPS18;ACE;WBP2;MED1;TMF1;AR;DNAAF4;ABHD2;ARNTL;SRC;CASP9;CPN1;AGL;RAN;SKP2;PCNA;ATP1A1;DAB2;CLOCK;JAK2;UFM1;CASP3;GLB1;NCOR1;USP8;PAQR8;REST;RPL27;DDX17;TBX2;NR3C2;IDH1;NCOA1;EP300;UBA5;OXTR;STRN3;DDX5;IGFBP7;HEYL;TFPI;ADIPOQ;SDC1;NCOR2;KDM3A;TRERF1;PCK2;SFRP1;EGFR;TAF7;UBE2L3;GPI;NR3C1;PTPRC;TADA3;VPS54;BCKDHB;PARK7;LATS1;SMARCA4;GJB6;EIF4E;SCNN1G;RNF6;TSPO;ABCA3;PIAS2;YAP1;LBH;COMT
GOBP_BONE_DEVELOPMENT	0.00358941	0.326638	-1.50098	ADAMTS7;COL3A1;SMAD1;PAFAH1B1;COL6A1;LRRC17;COL1A1;RHOA;SULF1;MEF2D;ANXA2;EXT1;TMEM119;SERPINH1;OSR2;MMP16;RAB23;GNAS;MEF2C;RGN;P2RX5;AKAP13;RANBP3L;FREM1;FBN1;SMAD5;SH3PXD2B;ASXL1;TSKU;EVC;SKI;AMER1;DYM;NAB1;RPL13;NOTCH2;IFT80;MAPK14;BMPR2;TRIP11;PLXNB3;SRC;PTGER4;TGM2;CHSY1;GLI3;RFLNB;FGFR2;SLC10A7;MBTPS2;HAS2;PDGFC;FAM20C
GOBP_POSITIVE_REGULATION_OF_RNA_METABOLIC_PROCESS	2.47954e-16	1.13309	-1.5013	HNRNPK;LOC427439;SMARCA2;PABPC1;HSPA8;SMAD2;ACTB;NFIA;EBF2;CDC5L;ACTN2;LUM;SMAD1;DIMT1;RNF20;DCP2;HMBOX1;ABL1;CTCF;TCF12;TCF21;SUB1;FAM129B;AP3B1;GPBP1;CREBBP;COL1A1;CHCHD2;MEF2D;MAP3K5;RBM3;SYNCRIP;EOMES;DCN;YBX1;CTNNB1;TAF1;ZCCHC6;WDR5B;MED18;WDR43;ACTR3;NMD3;BARX2;HRAS;NFIB;NFYB;RIOK2;XBP1;TRRAP;ANXA2;SPIN1;NELFA;CTBP2;RSF1;NEK4;PDLIM1;HNRNPU;ETS2;INHBA;UTP15;PSEN1;RGCC;FOXK2;DOT1L;IFT74;HNRNPLL;CEBPG;RBMXL1;CAPRIN1;OSR2;ASCL2;SENP1;MAP2K1;TOPORS;CREB5;PRDM5;NAA16;DDX3X;MED13;PTGES2;PRKD1;GBX2;SUPT20H;TNIP1;NR2E1;NCOA4;NUP98;NGFR;SOX8;FBXW11;SAMD4A;INO80C;GTF2I;HDAC2;GLI2;NFYA;ATAD2;PICALM;TARDBP;DAB2IP;ROCK2;NSD1;FXR1;GATA4;TGFB2;PBX1;CSRNP2;LARP7;CDK7;KAT6B;NCOA6;MYBL1;CTBP1;HEATR1;KLF2;TBX20;MEOX2;PIAS1;STK16;ARID1A;CDC73;MEF2C;HLF;ATF7IP;TAF5;ETS1;YY2;ZBTB38;DCP1B;NCOA7;ZEB1;NFIX;TCF4;KLF12;HIVEP1;TCF3;ACTR5;MAFG;FOXJ3;SF3B4;BRD4;ZNF516;TBL1XR1;CDH13;E2F7;MRPL12;TACC1;SF3B1;TCF7L2;SMAD5;SFPQ;PLSCR1;IPPK;ASXL1;TEAD1;MED14;BAZ1B;RNF14;YWHAH;NKRF;HMGB1;NCBP2;RBM15;PPP3CA;CREB1;ZFPM2;TRIM13;MYOCD;NR2C2;F2RL1;HIPK2;CASK;TRIM32;PATZ1;SKI;KANSL1;BPTF;BTG2;CNOT2;ELK3;NFIL3;KMT2E;CAMTA1;NAA15;DCAF6;BIRC2;MLLT1;HIF1A;BRD8;SIX1;AHR1A;SNAI1;CAND1;LMO7;ILK;ZC3H12A;KLF6;ZNF384;MMS19;NOTCH2;MAFF;HMGN1;SLC40A1;TRIM25;JUN;C5H14orf4;OSR1;NR2F2;PAF1;CDK13;MGA;CSDE1;WWOX;RNF10;CD74;ZXDC;MED17;SMARCD1;E2F5;PRR5L;SCAF8;ING4;MLLT10;ZNF319;MAPK14;PWP1;SMARCC1;WBP2;COPS5;CNOT11;LMO4;BMPR2;ERG;CNOT8;UPF1;NOTCH1;WWP2;ZEB2;SMAD3;ANKRD49;CCAR1;ANKRD1;MED1;HNRNPD;CEP290;LPIN2;ZNF148;TRIP11;PROX1;TET2;NR6A1;TMF1;AR;TAF5L;EGLN1;PAPD5;PRPF19;STAT2;MYBBP1A;KLF10;ERCC6;ZSWIM8;EPC1;SSBP3;TNRC6B;CHD4;ASH1L;TOP2A;WNK1;RGMB;EDRF1;NIF3L1;PHF20;ARNTL;TBP;UBP1;PPP3R1;TAF4;TET1;AGRN;MDFIC;CREB3L2;BRD7;VEZF1;ZBED4;DEK;ACTL6A;CBFB;RBBP4;EXOSC10;CRLF3;ATRX;MLLT6;NFKB2;EPAS1;ITGA6;KCNH2;JMJD6;WHSC1L1;EXOSC8;GATA5;ZNF407;DAB2;SUPT5H;RC3H2;UBTF;TCEA1;ARID5A;USF1;AKIRIN2;PKNOX1;CLOCK;JAK2;ZNF711;CHD7;RBM20;GLI3;PRDM15;CAMK4;BCL9L;TOX2;ARID3A;PRIM2;IRF2;HDAC4;DYRK1A;NR5A2;EZH1;SUPT7L;QKI;ACVRL1;FGFR2;ACTR2;BRF1;SETD7;SETD3;HGF;CEBPB;TRIM24;AATF;FUBP3;ZNF131;CYR61;MBTPS2;CELF1;JMY;ZFAT;PER2;DCPS;REST;TAF9;APBB2;SPI1;WAC;SUPT6H;EIF2AK3;TCERG1;SF3B3;DDX17;AKAP8L;MBTD1;TBX2;NCK1;UPF3B;TAF3;TOP2B;SLC38A2;ZNF507;ZNF639;MED22;SMARCA1;PUM1;ELAVL1;PLCB1;MOSPD1;PSMC3;MITF;CHD6;JAG1;MED19;NCOA1;OGT;RAI1;RLF;EP300;ZBTB18;GTF2A1;ELL;ARID1B;TADA2A;WASL;E4F1;METTL14;ITGA8;OGG1;HNRNPAB;CAPRIN2;PUM2;ELL2;MAF;TBK1;DHX36;NFKB1;DVL1;PARP9;MED23;ZNF341;DMAP1;SP1;PAPD7;TAF13;ZNF423;PRDM16;ZNF827;SOX18;SMO;SETX;MED31;FZD5;ARID4A;TRIM8;STAT3;KLF5;NCBP1;THRAP3;TP53;NFKBIA;HEYL;PPP1R12A;PHF2;TFEB;PLAGL1;TNIP2;SP3;EXOSC7;ETV1;ZNF521;ZFP64;PRPF6;ZFX;CREBRF;ATF3;AGO3;CNOT6;CHUK;HIVEP3;CPEB3;BUD31;AP3D1;KAT7;BACH1;HOXB3;TRA2B;YTHDF2;MBD3;KDM3A;IL31RA;TRERF1;KARS;NFRKB;ING3;RNASEL;RGMA;TFDP2;ZMYND8;SUPV3L1;ZNF410;ACTR8;MYC;SLC30A9;SERTAD2;MED9;SFRP1;TAF12;STAT1;APP;IRF1;EGFR;SOX11;TAF7;VHL;UBE2L3;NR3C1;PIK3R1;APBB1;ZNF318;TAF2;USP22;TADA3;MYDGF;POU2F1;KPNA6;RIPK1;GATA3;MYD88;SMAD9;FZD2;PARK7;KAT2A;BRD3;RERE;RB1;YTHDF3;E2F1;GNL3;AGO1;TSC22D1;PCID2;SMARCA4;PDGFB;PARN;GABPA;NFATC1;CCNT2;ZC3H18;GPBP1L1;RFX3;EXOSC9;TNFRSF1A;CEBPZ;PCBD1;UHRF1;MEOX1;MAX;REL;BMP5;EGR1;PRDX6;CDK5RAP2;ZNF292;SUPT3H;SMARCA5;FOXK1;RNF6;PRDM2;PRKDC;PKD1;PIK3R2;KAT2B;SOX17;RPS6KA3;WWTR1;SBNO2;CTR9;TNRC6C;TP53BP1;PRKAA1;TFAP2D;CCNC;FGF1;EXOSC2;AGO4;MTF1;ICE2;CASZ1;MED12;SMAD6;SNX5;YAP1;ARF4;MACC1
GOBP_PYRIMIDINE_CONTAINING_COMPOUND_METABOLIC_PROCESS	0.0406844	0.0684313	-1.50264	DPYSL3;DPYSL2;PRPS1L1;DCK;SLC25A19;DHFR;RRM1;DTYMK;MAPK3;TYMS;CMPK1;NTHL1;CRMP1;TET2;ENTPD5;TET1;CTPS2;NME6;SHMT1;NEIL1;UMPS;TPK1;NT5M;DCTD;OGG1;SLC19A2;DHODH;NME5;TDG;MBD4;NME7
GOBP_MESENCHYME_DEVELOPMENT	0.000316511	0.593325	-1.50281	SMAD2;FAM172A;ALDH1A2;OLFM1;PTEN;RPS7;TCF21;COL1A1;EOMES;CTNNB1;CLASP2;RDH10;EXT1;PTK2;RGCC;MAPK3;APC;GBX2;SOX8;ACTC1;HDAC2;DAB2IP;SEMA3A;ROCK2;GATA4;TGFB2;KITLG;TBX20;DLG5;EFNB1;MEF2C;PPP2CA;FAM83D;RANBP3L;APLF;TCF7L2;SPRED2;LOXL2;EXOC4;ZFPM2;FN1;PHLDB1;BCL2;AMER1;PM5;SEMA6A;SDCBP;HIF1A;SIX1;SNAI1;ZNF703;ACTA2;OSR1;EDN3;EPHA3;SEMA5A;BMPR2;CLASP1;EDNRA;NOTCH1;SMAD3;TGFBR3;SPRY1;PPP3R1;GLIPR2;SEMA3G;LAMA5;GATA5;DAB2;BCL9L;BASP1;RFLNB;QKI;ACVRL1;FGFR2;HGF;GSK3A;SEMA5B;HAS2;ADIPOR1;DDX17;TBX2;SPRED1;JAG1;PDCD6;TCOF1;HNRNPAB;ROBO2;DDX5;SMO;FERMT2;NRP2;HEYL;POLR1B;SLC39A10;ZFP64
GOBP_NUCLEUS_ORGANIZATION	0.0124246	0.148338	-1.50322	BIN1;SERBP1;LMNB2;H3F3B;PAFAH1B1;NUP155;CHMP4B;LMNB1;DES;NUP98;CHMP5;NUMA1;TARDBP;FXR1;ETS1;EMG1;SELENOF;NEK6;ATR;HIPK2;NUP153;UBE2I;CHD5;PITPNB;TMF1;RNF8;EPC1;CDK1;CHMP2A;USPL1;PSME4;SPAST;CHMP7;MFSD14A;AKAP8L;ANKLE2;SYCP3;TPR;BEND3;PHF2;POLR1B;UBXN2A;KDM3A;NUP205;CHMP3;AFF2;UBXN2B;PRKCA;PDCD6IP;SRPK2;SMARCA5;IRAG2;NUP107;TOR1B;AHCTF1;NUP54;SUN1;AGFG1;CHEK1;NEMP1
GOBP_POSITIVE_REGULATION_OF_CELLULAR_CATABOLIC_PROCESS	0.00313329	0.355083	-1.50401	NNT;BNIP3L;SLC25A4;SPTLC1;DCN;SNX30;PSEN1;AAED1;PRKD1;DEPDC5;SNX7;PINK1;CPT1A;ABHD4;CATSPER4;TMEM59;PACSIN3;SETD2;ADAM9;BAG3;UFL1;HMGB1;SH3BP4;STK11;VPS13D;HMOX1;TRIM13;TRIM32;ULK2;HIF1A;SH3D19;ORMDL3;RALB;ZC3H12A;PIP4K2B;BECN1;RAB3GAP1;STUB1;PIK3CB;DEPTOR;USP20;EPM2A;PLK2;FYCO1;RAB3GAP2;SUPT5H;GNAI3;SLC25A5;GSK3A;MAP3K7;PLEKHF1;WAC;CSNK2A1;DAGLB;SNX4;ABCD2;TBK1;TRIM65;UBR4;TRIM8;LAPTM5;TFEB;HTT;AMBRA1;UBE2A;RGMA;APP;SESN3;DHRSX;SH3GLB1;SNX33;PARK7;LARP1;PLK3;C9orf72;ITCH;KAT2B;PRKAA1
GOBP_CELLULAR_RESPONSE_TO_REACTIVE_OXYGEN_SPECIES	0.0106137	0.163814	-1.50404	TXN;FXN;HSPA8;AQP1;PXN;MB;ABL1;RACK1;DHFR;ERCC6L2;MAP3K5;MAPK3;RPS3;HDAC2;FER;KLF2;PINK1;AIFM1;PDGFRA;ADPRHL2;PEX10;BECN1;JUN;STK25;MPV17;CDK1;PAWR;ECT2;SRC;TET1;MMP2;PEX12;MAPT;PPIF;CAT;PCNA;FANCC;TRAP1;TNFAIP3;SOD1;HGF;PEX14;PDGFD;TOP2B;OGG1;MAPK8;FBLN5;SETX;CHUK;EGFR;PEX13;ATP7A;EZH2;RIPK1;PLEKHA1;PARK7
GOBP_HIPPOCAMPUS_DEVELOPMENT	0.0427841	0.0662838	-1.50591	PAFAH1B1;PTEN;OGDH;YWHAE;NR2E1;FXR1;NF2;FEZ1;CRKL;ATP2B4;NEFL;TSKU;XRN2;BTG2;MKKS;PROX1;EIF2B5;RAN;CRK;GLI3;CASP3;EZH1;GSK3A;UQCRQ;RELN;NCOA1;BBS4;DCLK2;TSC1;EPHA5;SMO;CDK5;UBA6
GOBP_SENSORY_SYSTEM_DEVELOPMENT	5.2588e-05	0.643552	-1.5067	VIM;LOC427439;COL5A1;NFIA;ALDH1A3;AQP1;ALDH1A2;TMOD1;STAU2;CLIC4;MYOM2;TH;CTNNB1;RRM1;NFIB;RDH10;INHBA;PSEN1;OSR2;UNC45B;NR2E1;SOX8;HDAC2;SEMA3A;CPAMD8;NF2;TGFB2;COL4A1;PBX1;GNB1;TTLL5;YY2;MFN2;ZEB1;ATP2B4;PDGFRA;COL5A2;WNT5B;FBN1;PXDN;SPRED2;SH3PXD2B;TSKU;XRN2;HIPK2;SKI;BCL2;HIPK1;HIF1A;MYOM1;NOTCH2;CLN8;HMGN1;RAB3GAP1;CTNS;EPHB1;CASP2;RCN1;BMPR2;NOTCH1;SMAD3;MED1;CEP290;PROX1;VSTM4;MDM1;RPGRIP1L;SLC25A25;MFAP5;SPRY1;NHS;ACTL6A;EPHB2;JMJD6;PKNOX1;CHD7;GLI3;SOS1;ACVRL1;RHOJ;SKIL;TBX2;SPRED1;ABI2;RAB18;MITF;JAG1;BBS4;B9D1;ATP2B2;NPHP1;MAF;FREM2;NF1;NECTIN3;SCAPER;PTPRM;LIMK2;TULP3;SDK1;CRB1;FZD5;STAT3;RPL24;SP3;PRDM1;IFT122;BAK1;USH1C;PROM1;WDPCP;EGFR;SOX11;FAT1;NRP1;ZHX2;CRYAB;GATA3
GOBP_POSITIVE_REGULATION_OF_TRANSCRIPTION_BY_RNA_POLYMERASE_II	1.48884e-11	0.954542	-1.50686	HNRNPK;LOC427439;SMARCA2;SMAD2;NFIA;EBF2;CDC5L;LUM;SMAD1;RNF20;ABL1;CTCF;TCF12;TCF21;SUB1;AP3B1;GPBP1;CREBBP;CHCHD2;MEF2D;EOMES;DCN;YBX1;CTNNB1;TAF1;MED18;ACTR3;BARX2;HRAS;NFIB;NFYB;XBP1;ANXA2;NELFA;CTBP2;HNRNPU;ETS2;INHBA;RGCC;FOXK2;DOT1L;IFT74;CEBPG;RBMXL1;OSR2;ASCL2;SENP1;PRDM5;DDX3X;MED13;PRKD1;GBX2;TNIP1;NR2E1;SOX8;GTF2I;HDAC2;GLI2;NFYA;DAB2IP;GATA4;PBX1;CSRNP2;LARP7;CDK7;KAT6B;NCOA6;MYBL1;KLF2;TBX20;MEOX2;STK16;CDC73;MEF2C;HLF;TAF5;ETS1;YY2;ZBTB38;NCOA7;ZEB1;NFIX;TCF4;KLF12;HIVEP1;TCF3;MAFG;FOXJ3;BRD4;TBL1XR1;CDH13;E2F7;SF3B1;TCF7L2;SMAD5;SFPQ;PLSCR1;ASXL1;TEAD1;MED14;BAZ1B;NKRF;HMGB1;NCBP2;RBM15;PPP3CA;CREB1;ZFPM2;MYOCD;NR2C2;F2RL1;HIPK2;CASK;SKI;BPTF;ELK3;CAMTA1;DCAF6;HIF1A;BRD8;SIX1;AHR1A;CAND1;LMO7;ZC3H12A;KLF6;ZNF384;NOTCH2;MAFF;SLC40A1;JUN;C5H14orf4;OSR1;NR2F2;PAF1;CDK13;WWOX;RNF10;MED17;MLLT10;ZNF319;MAPK14;SMARCC1;WBP2;COPS5;LMO4;BMPR2;ERG;NOTCH1;WWP2;ZEB2;SMAD3;MED1;LPIN2;ZNF148;PROX1;TET2;NR6A1;TMF1;AR;EGLN1;STAT2;MYBBP1A;KLF10;ERCC6;EPC1;SSBP3;ASH1L;TOP2A;ARNTL;TBP;UBP1;PPP3R1;TAF4;TET1;AGRN;CREB3L2;VEZF1;ZBED4;DEK;CBFB;CRLF3;ATRX;MLLT6;NFKB2;EPAS1;ITGA6;JMJD6;GATA5;ZNF407;DAB2;SUPT5H;TCEA1;ARID5A;USF1;AKIRIN2;PKNOX1;CLOCK;JAK2;ZNF711;CHD7;GLI3;PRDM15;BCL9L;TOX2;ARID3A;IRF2;HDAC4;NR5A2;EZH1;ACVRL1;FGFR2;ACTR2;SETD3;HGF;CEBPB;FUBP3;ZNF131;CYR61;MBTPS2;ZFAT;REST;TAF9;APBB2;SPI1;SUPT6H;TCERG1;DDX17;AKAP8L;TBX2;NCK1;TAF3;ZNF507;ZNF639;MED22;SMARCA1;MOSPD1;PSMC3;MITF;CHD6;JAG1;MED19;NCOA1;OGT;RLF;EP300;ZBTB18;GTF2A1;ELL;WASL;E4F1;ITGA8;OGG1;CAPRIN2;ELL2;MAF;TBK1;DHX36;NFKB1;DVL1;MED23;SP1;TAF13;PRDM16;ZNF827;SOX18;SMO;SETX;MED31;FZD5;ARID4A;STAT3;KLF5;NCBP1;THRAP3;TP53;NFKBIA;HEYL;PPP1R12A;TFEB;PLAGL1;TNIP2;SP3;ETV1;ZNF521;ZFP64;PRPF6;ZFX;CREBRF;ATF3;CHUK;AP3D1;BACH1;HOXB3;KDM3A;TRERF1;ING3;RNASEL;RGMA;TFDP2;ZMYND8;ZNF410;MYC;SLC30A9;MED9;TAF12;STAT1;APP;IRF1;EGFR;SOX11;TAF7;NR3C1;PIK3R1;APBB1;TAF2;MYDGF;POU2F1;KPNA6;RIPK1;GATA3;MYD88;SMAD9;PARK7;KAT2A;BRD3;RB1;E2F1;AGO1;SMARCA4;GABPA;NFATC1;CCNT2;RFX3;EXOSC9;TNFRSF1A;CEBPZ;UHRF1;MEOX1;MAX;REL;BMP5;EGR1;ZNF292;SMARCA5;PRDM2;PRKDC;PKD1;PIK3R2;KAT2B;SOX17;RPS6KA3;WWTR1;SBNO2;CTR9;TP53BP1;TFAP2D;CCNC;FGF1;MTF1;CASZ1;MED12;YAP1;ARF4;MACC1
GOBP_NUCLEOBASE_CONTAINING_COMPOUND_TRANSPORT	0.00169258	0.538434	-1.50701	NOL6;ALYREF;SLC25A4;SLC25A19;NUP155;YBX1;PHAX;SRSF3;ANKH;CKAP5;NUP98;TOMM20;HNRNPA1;FXR1;NXT2;CETN3;ZC3H3;SLC35A5;SETD2;NUP37;NCBP2;XPO1;IWS1;SMG6;NUP188;SMG1;NUP160;RBM15B;NUP50;NUP153;THOC7;RAE1;SMG7;NUP214;SLC25A42;TMEM241;ABCC4;EPG5;GLE1;UPF1;SEC13;MVP;DDX19;SLC25A25;WNK1;POM121C;HNRNPA2B1;IGF2BP2;RAN;LRPPRC;THOC3;NRDE2;AAAS;SLC25A5;SLC35A3;SHOC2;SLC35A1;SLC35C2;QKI;NCBP3;CASC3;SUPT6H;AKAP8L;NUP42;UPF3B;XPOT;EIF4A3;ATXN2;ZC3H11A;NUP210;TPR;SLC25A17;MAGOH;TST;NUP58;SLC25A32;NCBP1;UPF2;THOC1;NUP205;POLDIP3;RIPK1;NSUN2;NXF1;PCID2;KPNB1;SENP2;EIF4E;SLC35B4;SLC25A16;NUP107;AHCTF1;FYTTD1
GOBP_POSITIVE_REGULATION_OF_CELL_PROJECTION_ORGANIZATION	6.97574e-05	0.627257	-1.50758	HSP90AA1;DPYSL3;SLIT2;ENC1;STAU2;PAFAH1B1;RAC1;ABL1;RGS2;CXCL12;ACTR3;ITPKA;HRAS;RND2;ARF6;VLDLR;CAPRIN1;MAP2K1;APC;ARHGEF7;PRKD1;DAB2IP;ANAPC2;RAB11FIP3;FEZ1;SEPTIN7;EIF4G2;MACF1;TMEM106B;SNX3;RALA;GOLGA4;WASHC5;ARSB;NEFL;PLXND1;RAB21;NDNF;STK11;FN1;F2RL1;DEF8;EFNA5;ARPC2;PIK3CA;WASHC1;ANLN;ROR1;RAPGEF1;NCKIPSD;EPHA3;SHTN1;STK25;SEMA5A;BMPR2;WASF2;SEPTIN9;RAP1A;PLXNB3;METRN;CDC42EP4;SRC;CDC42EP1;COBL;AGRN;MAPT;EPHB2;FSCN1;CCP110;ITGA6;IFT20;DZIP1;EPS8;CCDC88A;ELAVL4;ABL2;CBFA2T2;PTPRD;SHOC2;CYFIP1;ACTR2;SKIL;PARP6;GSK3A;DISC1;PLXNA1;ABI2;RUFY3;RELN;DBN1;NEGR1;FBXW8;FNBP1L;FAM134C;BBS4;EP300;DNM3;SF3A2;WASL;CAPRIN2;PUM2;DHX36;DVL1;ROBO2;SETX;CEP135;PLXNB2;BRAF;NDRG4;IFT88;HTT;RGMA;NDEL1;ZMYND8;CAMK1D;PIK3R1;APBB1;ATP7A;EZH2;NRP1;SLITRK1;TAPT1;TWF1;KAT2A
GOBP_REGULATION_OF_VIRAL_PROCESS	0.0231286	0.0998086	-1.50801	GSN;PABPC1;RAB7A;DYNLT1;VAPB;PPIA;RSF1;DDX3X;TNIP1;LARP7;AXL;SNX3;DDB1;PLSCR1;HMGB1;STAU1;CZH18ORF25;TRIM13;TRIM32;BCL2;PPIH;TRIM25;CD74;NOTCH1;PROX1;LGALS1A;TOP2A;N4BP1;UBP1;MDFIC;NR5A2;TOP2B;PKN2;SMPD1;DDX5;ADAR;TRIM8;RNASEL;STAT1;PPID;KPNA6;LARP1;SRPK2;EIF2AK2
GOBP_REGULATION_OF_DOUBLE_STRAND_BREAK_REPAIR	0.016545	0.124314	-1.50825	SMARCA2;ACTB;ABL1;CREBBP;PIAS4;TRRAP;ARID1A;KMT5B;SETD2;C1QBP;BCL7B;ATR;BRD8;PBRM1;SMARCD1;WDR48;SMCHD1;SMARCC1;RNF8;ERCC6;EPC1;BRD7;DEK;ACTL6A;SKP2;MGMT;OTUB1;UBE2N;ACTR2;FBXO18;MBTD1;PPP4R2;TOP2B;PPP4R3B;CSNK2A1;DPF2;ARID1B;OGG1;BCL7A;DMAP1;RTEL1;SLF2;FIGNL1;ING3;PELI3;ZNF365;TFIP11;POLQ;SMARCA4;HDGFRP2;PRKDC;TP53BP1
GOBP_REGULATION_OF_CELLULAR_LOCALIZATION	6.01265e-11	0.932595	-1.50859	VTI1B;VCP;GSN;TXN;HSP90AA1;ADCYAP1R1;HSPA8;ACTB;GOLPH3;BTF3;DNAJA1;NDUFAF2;ACTN2;OAZ1;CCT4;BNIP3L;MYBPC3;RACK1;GPC1;CCT5;CREBBP;EPB41L2;PIAS4;ITGB1;CTNNB1;MMD;NMD3;ITGB3;HRAS;RIOK2;TCP1;ANXA2;PPIA;PPFIA1;PRNP;PTP4A3;ARF6;SUFU;PSEN1;MAPK3;SRI;PCM1;MAP2K1;APC;YWHAE;DYNC1H1;CCT6A;LYPD1;PRKD1;NGFR;REEP5;NUMA1;PICALM;TARDBP;ROCK2;USP7;TRAPPC12;NF2;RAB23;CCT2;TGFB2;LARP7;STX18;CTNNA1;CACNB4;OAZ2;PINK1;TOMM70;SYT11;PIAS1;CAV1;RAB11FIP3;CPT1A;FEZ1;ADAM10;ATCAY;CRKL;HADH;MYCBP2;SNX3;P2RX5;POLR1A;ATP2B4;TMEM59;STX7;GPM6B;GPC4;ANK3;SETD2;ADAM9;PTPN9;TCF7L2;BAG3;EPB41;RAB11FIP1;UFL1;RAB21;ABHD17A;RAB11FIP2;GNAI1;UBR5;NCBP2;PPP3CA;STK11;DPP10;XPO1;F2RL1;GLUD2;IWS1;BCL2;RAB14;MYH10;TM9SF4;EFNA5;BARD1;PIK3CA;UBAC2;FRRS1L;ARHGDIA;NUP153;HIF1A;SIX1;PKIA;ORMDL3;SNX12;ZC3H12A;MYOM1;SIN3A;ATP2C1;PTPN11;TRIM25;LMAN1L;TLDC1;STX8;CENPQ;RAB11B;NUP214;UHMK1;HTRA2;CLTC;AP2M1;GNAZ;AACS;ARHGDIG;VPS11;MAP2;EPHA3;PRR5L;DMTN;MAPK14;PRPF4B;NUS1;VCL;GDI1;APPL1;SCFD1;SIRT4;EDNRA;WWP2;SMAD3;ANKRD1;CEP290;AR;VEGFC;ISCU;PECAM1;RAP1A;CDK1;ABHD17C;CD2AP;WNK1;ARNTL;ECT2;SRC;SLC12A2;MDFIC;ARFIP1;NPEPPS;MAPT;PFKFB2;RAN;YIPF5;EPHB2;TAX1BP3;DZIP1;F2RL2;TTN;CCDC88A;NRDE2;FNTA;PTPN14;DAB2;GAS6;MPC2;CLOCK;AAAS;JAK2;SWAP70;CRK;GLI3;UFM1;LEPROT;GAS8;LDLRAP1;SERGEF;GSK3A;USP8;AFDN;CSK;PER2;FZD9;REST;SPI1;SUPT6H;EIF2AK3;AKAP8L;LRP1;RAPGEF3;RUFY3;GAPVD1;DNM1L;CYLD;NOS2;PLCB1;MARK3;INPP5F;OGT;SUMO3;MIEF2;B9D1;REEP2;DCLK2;EP300;WASL;RAB8A;PUM2;DHX36;EPHA5;DVL1;PINX1;UBE2J1;NF1;PARP9;TPR;SYBU;MAPK8;DMAP1;UBE2D3;SMO;LIMK2;ITPR1;PLN;FZD5;FERMT2;TRIM8;TMBIM6;GPD1L;NADK;ARIH2;C26H6ORF125;CEP135;YWHAZ;NUP58;DNAJC13;CCT7;CDK5;GNA11;SH3TC2;RDX;DPH3P1;PPP1R12A;RIC3;NDRG4;RNF139;PDCD5;IPO7;BAK1;NEO1;ADIPOQ;HMGCR;KAT7;KIF5B;CHCHD4;CHMP3;RPH3AL;ABCC8;C2CD2L;PCK2;NDEL1;ZMYND8;TTBK2;SFRP1;WDPCP;EGFR;PPID;UBE2L3;PIK3R1;APBB1;ERP29;GBF1;SH3GLB1;CCT3;CRYAB;TESK1;PICK1;BCL2L1;SNX33;NSUN2;CLSTN3;PARK7;GNL3;CCNE2;SEC24A;LATS1;UBXN2B;LATS2;C2CD5;STXBP4;NEDD9;PLK3;DKC1;ASTN2;RFX3;IPO5;C9orf72;CDC42;RAB7L1
GOBP_PROTEIN_CONTAINING_COMPLEX_ASSEMBLY	2.16496e-15	1.10534	-1.50943	VCP;GSN;HSP90AA1;CLTA;HSPD1;HAUS6;NDUFB10;HSPA8;TBCA;BIN1;BRIX1;NDUFS4;UQCRFS1;ALDH1A3;SRP19;RPLP0;TLN1;ALDH1A2;ACAD9;TMOD1;SLIT2;NDUFAF2;B2M;ADD3;H3F3B;SVIL;RASA1;CENPK;RPS14;ATAD2B;TRAPPC2;EIF5;PXN;TMOD3;NDUFA10;RAC1;COL6A1;ABL1;RACK1;LMOD2;VDAC2;CREBBP;PREB;CENPH;RHOA;SDHAF4;EIF3F;HAUS1;CHMP4B;RRM1;TAF1;CXCL12;FECH;MED18;CLASP2;KCND3;ANO6;UBLCP1;FKBP4;COL1A2;DNAL1;SAMM50;PREX1;LYRM7;TCP1;KCNA2;GRIA3;DIAPH2;CAPZA2;ADD1;ARHGAP40;EXT1;RSF1;NDUFAF1;PRNP;CAMSAP2;FASTKD3;ARF6;EIF3B;PTK2;COIL;POLR1E;RBMXL1;HSPA4;APC;KCNV1;CKAP5;RPS3;EIF3A;ARHGEF7;NDUFB8;NDUFS7;DDX3X;PRKD1;SIGMAR1;NUP98;H1F0;EIF2S3;ARHGAP6;NUMA1;ATAD2;EHD3;PICALM;SF3A1;NDUFB2;DAB2IP;FXR1;TRAPPC12;CPSF7;NAP1L4;CCT2;MAPRE1;FER;KAT6B;PAK3;PDZD11;PINK1;CDC123;PIAS1;RPSAP58;DLG5;EIF3I;DMD;ADAM10;PPP2CA;TAF5;CASQ2;PRKACB;CARD9;EVL;CAPZB;NDUFAF5;AIFM1;ZNF207;PTGES3;EIF3K;TCF4;ARPC3;PRMT7;SET;IL1RAP;SF3B4;HIGD1C;SRSF6;WASHC5;SF3B1;BDP1;NDUFS1;KPNA3;NEFL;PXDN;EPB41;SH3PXD2B;NDUFB6;SLU7;TEAD1;MED14;ABHD17A;KCTD2;EIF3M;BID;HMGB1;GIT1;ATR;CSNK1A1;RPS15;TRAPPC8;FN1;PSMG1;TRIM32;NAPB;FOXRED1;COPS7B;TM9SF4;ARPC2;MRPS7;COX18;KCTD15;RPL5;CENPN;CSNK1D;HSCB;AP2S1;OSBPL2;BIRC2;NUP153;RRP7A;MDN1;KRIT1;FARSB;JAM3;CAND1;RALB;ZC3H12A;ANKRA2;ANLN;AAR2;MTPN;EIF2D;BECN1;PPIH;PTPN11;STXBP1;KANK4;NDUFA9;KANK3;ZNHIT6;GEMIN4;ZBTB1;UGDH;COPS7A;CLTC;TMOD2;DAAM2;AP2M1;STUB1;CD74;CAPZA1;NDUFA6;LAMC1;ASF1A;GAS7;VPS11;MAP2;TUBB1;MED17;PSMD5;TIRAP;VPS18;DNAAF10;DMTN;TTC19;PRPF4B;EIF6;AKAP9;MKKS;DR1;NDUFB9;POMP;ITPR3;TBCD;SPTAN1;SNAP23;LMO4;SRP54;CLASP1;HAUS8;CAMSAP1;DHX29;COTL1;PFN2;MED1;TPX2;NEMF;SLAIN2;DNAAF4;BRD2;CHAF1A;PRPF19;SLC9A3R2;TGFBR3;CDK1;SSBP3;CD2AP;PLCG2;RYR3;WIPF1;HIP1;NDUFB5;LUC7L3;TBP;ECT2;CENPV;CDC42EP4;HOPX;NDUFA12;CHMP2A;FMN1;TAF4;SRC;CDC42EP1;COBL;RICTOR;TMEM186;MAPT;CARD11;RRM2;GEMIN5;PTGER4;RBBP4;FSCN1;ATRX;OMA1;JMJD6;EPS8;TTN;RAP1B;PRPF18;DAB2;SPAST;UBTF;SSRP1;SHMT1;FANCC;JAK2;VPS8;MIS12;NDUFA2;HAT1;SURF1;CTNNBIP1;BASP1;DNAH8;FLII;DYRK1A;C10orf2;KCNA3;CYFIP1;MSRB1;CDH5;WASF3;BRF1;DNM1;SART3;GSK3A;TRPM3;AFDN;CELF1;PSIP1;CBY1;PEX14;TAF9;KIFAP3;SF3B3;NCK1;TAF3;TMEM126A;SMN;GOLGA2;DNM1L;CYLD;MED22;FAF1;SNAP47;SEC16A;CENPE;ELAVL1;PUF60;VPS41;TBCC;TRAPPC11;MITF;MED19;PDCD6;BBS4;RPL11;EP300;FNIP2;ARPC5;GTF2A1;SF3A2;TMEM70;WASL;TMEM120B;GMNN;TRIM65;VILL;MZT1;TPR;SENP6;MED23;SNRNP200;MAPK8;TSSC4;BEND3;TAF13;KCNQ3;CRYZ;TAF1B;ZNF827;DMB2;PRPF8;ADAR;SLF2;SETX;ITPR1;MED31;FERMT2;DHX30;C26H6ORF125;FNIP1;VSTM5;POLE3;GEMIN2;NIFK;PARD3;NCBP1;SNRPB2;TP53;RDX;UQCC1;KCNB2;MCTS1;OIP5;PRPF6;RIC3;AGO3;BAK1;KCTD5;NUBPL;SRSF10;KCNS3;USH1C;AMBRA1;HIRA;CBR4;SRPRB;NME7;NUP205;CHCHD4;TESPA1;CHMP3;SFSWAP;NDUFS2;NISCH;NDEL1;STMN1;SLC25A46;MED9;STK3;TAF12;PPID;TAF7;TRAF2;NDUFAB1;NDUFS3;TAF2;SH3GLB1;BRF2;BCS1L;CRYAB;USP4;TRAF7;RIPK1;MYD88;TFIP11;SHKBP1;TWF1;EIF3J;CENPT;PARK7;GTF2H5;POLQ;THG1L;RB1;KNTC1;EIF3G;TAPBP;AGO1;ADRM1;MYH11;ARPC5L;LATS1;SMARCA4;GLS2;DDX42;SHPRH;SCIN;TSPAN4;DIAPH3;GEMIN8;PDCD6IP;SRPK2;GRB2;WDR19;DBNL;EIF2AK2;DNAI1;CDC42;NAPG;CDK5RAP2;RRS1;SMARCA5;FBLIM1;PRKDC;STRAP;PKD1;COX7A2L;PIK3R2;STX1A;NUP107;TP53BP1;ABCA3;CLP1;PPP6C
GOBP_SPINDLE_ASSEMBLY	0.0141037	0.137793	-1.50991	HAUS6;PTEN;RHOA;HAUS1;CHMP4B;POLDIP2;CLASP2;KIF2A;HNRNPU;RPS3;DYNC1H1;KIFC1;CHMP5;PIBF1;NUMA1;NDC80;DCAF13;MAPRE1;DDB1;ZNF207;MAPRE2;WASHC5;NEK6;CSNK1D;LSM14A;TUBB1;CCNB1;CLASP1;HAUS8;TPX2;RACGAP1;CHMP2A;BCCIP;KIF3B;AAAS;CHMP7;NCOR1;STAG2;GOLGA2;KIF15;MZT1;TPR;SENP6
GOBP_CELLULAR_RESPONSE_TO_STEROID_HORMONE_STIMULUS	0.00283361	0.378768	-1.51083	ATP5F1AZ;HSPA8;AQP1;DNAJA1;TCF21;RHOA;PLPP1;FECH;FKBP4;HNRNPU;MAPK3;NR2E1;NCOA4;ARID1A;AIFM1;PTGES3;UFL1;RNF14;YWHAH;UBR5;RPS6KB1;CNOT2;SAFB;PMEPA1;VPS11;FBXO32;VPS18;ACE;WBP2;MED1;TMF1;AR;DNAAF4;ABHD2;ARNTL;SRC;CASP9;RAN;SKP2;ATP1A1;DAB2;CLOCK;JAK2;UFM1;NCOR1;USP8;PAQR8;REST;DDX17;TBX2;NR3C2;EP300;UBA5;STRN3;DDX5;HEYL;TFPI;NCOR2;KDM3A;TRERF1;PCK2;SFRP1;EGFR;TAF7;UBE2L3;NR3C1;TADA3;VPS54;PARK7;LATS1;SMARCA4;GJB6;EIF4E;SCNN1G;RNF6
GOBP_HETEROCHROMATIN_FORMATION	0.0262266	0.0921517	-1.51103	FAM172A;LMNB2;H3F3B;PCGF3;HNRNPU;DOT1L;LMNB1;H1F0;HDAC2;CBX1;ATF7IP;DNMT1;HMGB1;UBR5;RBM15;PPM1D;RBM15B;SIN3A;PPHLN1;TDRD9;TRIP12;SMCHD1;SUZ12;BAHD1;CENPV;DNMT3A;ATRX;NRDE2;HAT1;DYRK1A;EZH1;UBR2;TPR;BEND3;POLE3;EED;PHF2;MBD3
GOBP_REGULATION_OF_CELLULAR_RESPONSE_TO_STRESS	1.50702e-06	0.733762	-1.51262	HNRNPK;SMARCA2;ACTB;MAPKAPK2;DNAJA1;MID1;ABL1;RACK1;CREBBP;DHFR;CHCHD2;TAOK1;PIAS4;DNAJC7;CXCL12;FECH;XBP1;TRRAP;PPIA;BRE;PLA2R1;HIC1;CEBPG;MAPK3;MAP2K1;RPS3;SUPT20H;INO80C;FEM1B;DAB2IP;ROCK2;CXCR7;TAOK3;TGFB2;PINK1;CAV1;UBQLN1;ATXN3;RNF168;CCDC117;ARID1A;TAF5;YY2;CARD9;KMT5B;OXR1;ERCC8;NCOA7;ACTR5;SETD2;SPRED2;UFL1;C1QBP;BCL7B;BID;HMGB1;ATR;TRIM32;BCL2;BARD1;BRD8;SNAI1;PHF13;TLDC1;YBX3;FAM168A;STUB1;PBRM1;CD74;CUL4A;SMARCD1;WDR48;STK25;PIK3CB;SMCHD1;ING4;SMARCC1;COPS5;ANKRD1;TAF5L;USP19;RNF8;ERCC6;EPC1;HDAC10;TAF4;MAPT;BRD7;DNMT3A;DEK;ACTL6A;SKP2;USP25;PCNA;MGMT;OTUB1;RFWD3;FIGNL2;DYRK1A;SUPT7L;UBE2N;ACTR2;SKIL;PARG;EFHD1;NBR1;GSK3A;TPT1;MBTPS2;TAF9;FBXO18;EIF2AK3;SF3B3;MBTD1;SPRED1;NCK1;HERPUD1;PPP4R2;TOP2B;SLC38A2;PPP4R3B;CSNK2A1;INPP5F;DPF2;EP300;VPS13C;MAPKAP1;ARID1B;RNFT1;OGG1;PUM2;BCL7A;TTI2;DMAP1;RTEL1;USP13;DDX5;SLF2;FBLN5;TMBIM6;USP47;TP53;FIGNL1;BRAF;UBXN2A;USP14;BAK1;NEO1;KAT7;NFRKB;SNAI2;ING3;PELI3;RGMA;PNPLA8;ACTR8;MYC;ZNF365;TAF12;EGFR;TAF7;VHL;PIK3R1;ERP29;TAF2;USP22;TADA3;BCL2L1;TFIP11;TMEM259;PARK7;KAT2A;POLQ
GOBP_REGULATION_OF_ACTOMYOSIN_STRUCTURE_ORGANIZATION	0.0250805	0.0947099	-1.51289	PXN;RAC1;ABL1;RHOA;CLASP2;LIMCH1;PPFIA1;SDC4;RGCC;PRKD1;ARHGAP6;DLC1;ROCK2;NF2;PAK2;ARHGEF18;ARHGEF10L;EVL;AKAP13;CCN2;CGNL1;MKKS;CLASP1;WASF2;SMAD3;PFN2;PROX1;SYNPO2L;ECT2;PTGER4;CCDC88A;RAPGEF3;BBS4;LPAR1;TSC1;FERMT2;BRAF;STMN1;SFRP1;PIK3R1;NRP1;TESK1
GOBP_ENDOSOMAL_TRANSPORT	0.000140383	0.610527	-1.51312	VTI1B;VCP;RAB7A;ACTN2;CHMP4B;HOOK3;SNX30;PIK3C3;ARF6;UBE2O;MAPK3;MAP2K1;SNX1;CHMP5;SNX2;EHD3;PICALM;USP7;NF2;SNX7;ARL8B;ERC1;PLEKHA3;RAB11FIP3;PQLC1;SNX3;RAB10;RAB6A;WASHC5;WDR91;PLEKHJ1;RAB21;ANKFY1;UBAP1;RAB14;CMTM6;WASHC1;SNX12;BECN1;RCSD1;LMAN1L;STX8;RAB11B;CLTC;SNX32;VPS11;EPG5;VPS53;LAPTM4B;VPS26B;AP1G1;DENND1B;ARL1;CHMP2A;SRC;ARFRP1;SPAG9;ARFIP1;KIAA1109;DAB2;CHMP7;RBSN;DENND2A;LEPROT;ASB15;WASHC4;DSCR3;ARL4C;VPS29;CLTCL1;HGS;VPS50;INPP5F;EVI5;SNX4;SURF4;BLOC1S2;RAB8A;DYNC1LI1;GOSR1;MVB12A;RAB12;RAB9B;DNAJC13;RIC1;RGP1;RDX;VTI1A;VPS37A;NDRG4;STAM2;AP3D1;TMCC1;CHMP3;MYO1D;LYST;GBF1;VPS54;SNX33;SNX27;VPS51;ANKRD50;TBC1D23;ITSN1;DIAPH3;RAB7L1;ATG14;TSSC1;GOLT1B;DPY30;FAM21C;SNX5;RAB11A;PIKFYVE;MICALL2;TOM1;RASSF9;TRAPPC10;VPS36;RAB5A;BET1L;HOOK1;PTPN23;ITSN2;LRRK2;GCC2;VPS13B;FAM45A;TMEM50B
GOBP_MITOTIC_SPINDLE_ORGANIZATION	0.0111176	0.159741	-1.51316	VCP;CENPH;RHOA;CHMP4B;POLDIP2;CLASP2;KIF2A;HNRNPU;CKAP5;DYNC1H1;KIFC1;CHMP5;PIBF1;NUMA1;NDC80;ZNF207;TACC1;NEK6;GNAI1;NUDC;RAE1;LSM14A;CLTC;CLASP1;TPX2;RACGAP1;CHMP2A;RAN;BCCIP;PLK2;KIF3B;SPAST;AAAS;CHMP7;STAG2;TTK;GOLGA2;CENPE;KIF15;MZT1;TPR;DCTN6;SMC3;EML1;TACC3;CHMP3;STMN1;INCENP;KPNB1;PLK3;KIF11;PDCD6IP;UHRF1;PKD1;RAB11A;TBCE;SPC25;CEP97;DRG1;DCTN2;STAG1;BIRC5
GOBP_REGULATION_OF_TELOMERE_MAINTENANCE_VIA_TELOMERE_LENGTHENING	0.0497999	0.0603353	-1.5136	CCT4;DCP2;HMBOX1;CCT5;CTNNB1;TCP1;HNRNPU;MAPK3;CCT6A;HNRNPA1;CCT2;XRN1;ATR;SMG6;PAPD5;STN1;HNRNPA2B1;SRC;EXOSC10;PKIB;NAT10;DHX36;PINX1;RTEL1;CCT7;TP53;SLX4;CCT3;TEN1;PARN;DKC1
GOBP_REGULATION_OF_CELL_PROJECTION_ASSEMBLY	0.000932579	0.557332	-1.5138	HSP90AA1;DPYSL3;SLIT2;STAU2;RAC1;ACTR3;HRAS;SYNE2;ARF6;APC;FER;TBC1D13;CAV1;RAB11FIP3;SEPTIN7;EVL;CAPZB;RALA;MYO10;TBC1D2B;F2RL1;TRIM32;DEF8;ARPC2;PIK3CA;ATG3;WASHC1;ANLN;KIF24;DAAM2;RCC2;DMTN;GDI1;TBC1D22A;WASF2;PFN2;SEPTIN9;CDC42EP4;SRC;CDC42EP1;COBL;AGRN;EPHB2;FSCN1;CCP110;IFT20;DZIP1;EPS8;CCDC88A;CYFIP1;ACTR2;GSK3A;CDKL1;MPHOSPH9;ABI2;CYLD;EVI5;FNBP1L;BBS4;LPAR1;DNM3;WASL;TBC1D16;LIMK2;TBC1D2;TBC1D1;CEP135;KLF5;RDX;IFT88;INTU;HTT;NDEL1;ZMYND8;WDPCP;RABGAP1;PIK3R1;ATP7A;NRP1;TESK1;TAPT1;TWF1;USP6NL;CDC42;CEP120;TBC1D24;YAP1;ARF4;TBC1D22B;RAB11A
GOBP_MUSCLE_CELL_DIFFERENTIATION	3.45102e-05	0.659444	-1.51407	TNNT2;SORBS2;COL14A1;BIN1;MYL9;CFL2;TMOD1;ACTN2;H3F3B;SMAD1;TMOD3;MYBPC3;COL6A1;LMOD2;MYOM2;RGS2;FAM129B;CNTNAP1;ITGB1;YBX1;CTNNB1;BARX2;XBP1;TMEM119;POPDC2;SMYD1;HNRNPU;PTGFRN;NRAP;PRKD1;NID1;ACTC1;ANK2;WDR1;GATA4;PGM5;CACNB4;TOMM70;PIAS1;DMD;MEF2C;YY2;ZEB1;AKAP13;PDGFRA;WNT5B;TMEM204;DNMT1;PPP3CA;MYOCD;MEGF10;TRIM32;SKI;BCL2;CTDP1;SIX1;NLN;MYOM1;MTPN;NOTCH2;TMOD2;LAMC1;ASF1A;PTBP1;SGCB;MAPK14;OBSCN;AFG3L2;MYH9;BMPR2;EDNRA;GLMN;SLC8A1;NOTCH1;ANKRD1;PROX1;SYNPO2L;CDK1;KRAS;HOPX;SPG11;RGS4;SPAG9;FBXO22;PPIF;IFT20;TTN;AKIRIN2;FLII;HDAC4;CASP3;QKI;FGFR2;SETD3;MYEF2;CBY1;CACNA1H;SUPT6H;MYBPC1;TBX2;PDLIM5;TANC1;PRKG1;ANKRD17;FHL2;ITGA8;POPDC3;FHOD3;TSC1;JAM2;SMO;CACNA2D2;KLF5;PTCD2;LAMA2;MYOZ2;MYPN;SGCD;DOCK1;CHUK;NEO1;SDC1;HIRA;RBM38;GPX1
GOBP_POSITIVE_REGULATION_OF_LEUKOCYTE_MIGRATION	0.0230936	0.100049	-1.51438	THBS4;RAC1;ABL1;RHOA;CXCL12;ANO6;ITGB3;PTK2;ASCL2;MAPK3;STK39;KITLG;ADAM10;C1QBP;HMGB1;F2RL1;IL6R;JAM3;CD74;EDN3;IL1R1;THBS1;TIRAP;PGF;VEGFC;WNK1;CMKLR1;GAS6;ABL2;SWAP70;CSF1R;LGMN;PDGFD;DNM1L;ITGA4;JAM2;MED23;MADCAM1;DAPK2;APP;CAMK1D;PIK3R1
GOBP_RIBONUCLEOPROTEIN_COMPLEX_BIOGENESIS	1.36415e-06	0.733762	-1.5144	RPS6;RPS23;HSP90AA1;NSA2;BRIX1;RPLP0;NOL6;WDR36;SKIV2L2;RBFA;RPS14;EIF5;DIMT1;RPS8;RPS7;EIF3F;WDR43;DDX31;NMD3;RPS12;RPP38;RIOK2;MRPS2;EIF3B;UTP15;COIL;EIF3A;DDX3X;DHX37;EIF2S3;RCL1;BMS1;SF3A1;LAS1L;DCAF13;HEATR1;SRFBP1;RPSAP58;AK6;SPATA5;EIF3I;NOC4L;URB1;EMG1;PTGES3;EIF3K;PRMT7;HEATR3;SF3B4;SRSF6;SF3B1;DNTTIP2;DIEXF;SLU7;C1QBP;MRTO4;EIF3M;RPS17;ATR;RPS15;XPO1;RPL7;TFB2M;XRN2;SDE2;MRPS7;RPL5;MRM3;RRP7A;MDN1;NSUN5;AAR2;EIF2D;RPL7A;ZNHIT6;WDR3;GEMIN4;EBNA1BP2;MRM1;CUL4A;GTF3A;SURF6;PWP1;PRPF4B;EIF6;DDX49;DHX29;EFL1;DIS3;PAPD5;PRPF19;MYBBP1A;ZCCHC4;LUC7L3;TSR3;NOP56;GEMIN5;RAN;PDCD11;EXOSC10;DDX10;PRPF18;EXOSC8;UTP18;REXO4;DDX52;DROSHA;CHD7;PAK1IP1;RPL35;ABCE1;CUL4B;AATF;SART3;CELF1;PSIP1;NAT10;WDR18;TAF9;RPL27;WBP11;SF3B3;DDX17;SMN;EIF4A3;PUF60;RPL11;SF3A2;TSC1;KRR1;SNRNP200;TSSC4;METTL18;LTV1;PRPF8;ADAR;SETX;DHX30;NSUN4;GEMIN2;NIFK;NCBP1;SNRPB2;MCTS1;EXOSC7;PRPF6;PNO1;AGO3;NOL9;RPS13;RPF1;SRSF10;YTHDF2;RNASEL;NOL10;SFSWAP;POP4;USP4;TRAF7;EIF3J;GTF2H5;EIF3G;AGO1;DDX42;WDR12;GEMIN8;DKC1;SRPK2;EXOSC9;PES1;RRS1;GNL2;PRKDC;STRAP;KAT2B;CLP1;RPS24;EXOSC2;NOP16;AGO4;DDX27;ESF1;EIF3E;LSG1;KHDC4;EIF1AX;NOM1;NSUN3
GOBP_NEGATIVE_REGULATION_OF_NEURON_PROJECTION_DEVELOPMENT	0.0221519	0.103882	-1.51493	VIM;DPYSL3;SLIT2;DRAXIN;B2M;PAFAH1B1;PTEN;FKBP4;BAG5;PMP22;ARF6;PSEN1;HDAC2;SEMA3A;PTPN9;TSKU;CRMP1;ULK2;MAP2;SEMA5A;DIP2B;SEMA3G;PRAG1;EPHB2;FIGNL2;DAB2;CBFA2T2;RUFY3;INPP5F;LPAR1;DNM3;RYK;CDK5;PTPRG;NEO1;RGMA;ZNF365;NRP1;RAB7L1;IFRD1;RNF6;FSTL4;RTN4R;NGEF
GOBP_REGULATION_OF_ANATOMICAL_STRUCTURE_SIZE	3.01653e-06	0.719513	-1.51511	GSN;HSP90AA1;BIN1;CFL2;SLC12A5;AQP1;TMOD1;SLIT2;DRAXIN;ACTN2;ADD3;SVIL;RASA1;TMOD3;PAFAH1B1;RAC1;COL6A1;ABL1;OLFM1;LMOD2;PTEN;RGS2;DSTN;RHOA;ITGB1;CXCL12;ANO6;RND2;PREX1;CAPZA2;ADD1;ARHGAP40;EXT1;ARF6;GCLM;PRKD1;STK39;PICALM;SEMA3A;ROCK2;WDR1;FER;PAK3;KLF2;ANAPC2;CAV1;LIMA1;ARHGAP5;EIF4G2;MACF1;EVL;CAPZB;GOLGA4;ARPC3;DOCK4;WASHC5;NEFL;ASXL1;PRR16;RAB21;CREB1;FN1;F2RL1;EFNA5;ARPC2;PIK3CA;ULK2;SIN3A;MTPN;KANK4;CLN8;KANK3;ACTA2;TMOD2;DAAM2;AP2M1;CAPZA1;EDN3;MAP2;SHTN1;DMTN;ACE;SEMA5A;MKKS;SPTAN1;BMPR2;EDNRA;DEPTOR;SLC8A1;COTL1;PFN2;VSTM4;WNK1;CDC42EP4;ITGA9;FMN1;DIP2B;MMP2;CDC42EP1;SLC12A2;RICTOR;MAPT;SEMA3G;RAB3B;PDXP;EPS8;SWAP70;FLII;CYFIP1;SOD1;DNM1;GSK3A;MAP3K7;PER2;DISC1;ADORA2B;NCK1;RUFY3;PRKG1;BBS4;ITGA4;ARPC5;BLOC1S2;TSC1;PUM2;OXTR;DNAJC16;VILL;RYK;TBXAS1
GOBP_REGULATION_OF_EXTENT_OF_CELL_GROWTH	0.0349554	0.0762727	-1.51536	DRAXIN;PAFAH1B1;ABL1;OLFM1;CXCL12;RND2;SEMA3A;ANAPC2;EIF4G2;MACF1;GOLGA4;RAB21;FN1;EFNA5;ULK2;SIN3A;MAP2;SHTN1;SEMA5A;BMPR2;DIP2B;MAPT;SEMA3G;CYFIP1;GSK3A;DISC1;RUFY3;PUM2;RYK;CDK5;RGMA;NRP1;IFRD1;BDNF;RNF6;FSTL4;RTN4R
GOBP_POSITIVE_REGULATION_OF_LEUKOCYTE_CHEMOTAXIS	0.048791	0.061152	-1.51571	THBS4;RAC1;CXCL12;ANO6;PTK2;MAPK3;STK39;ADAM10;C1QBP;HMGB1;F2RL1;IL6R;CD74;EDN3;THBS1;TIRAP;PGF;VEGFC;WNK1;CMKLR1;GAS6;SWAP70;CSF1R;LGMN;DNM1L
GOBP_POSITIVE_REGULATION_OF_CELL_CYCLE	8.84277e-05	0.627257	-1.51608	SMC2;SVIL;TMOD3;PAFAH1B1;MAD2L1;ABL1;RHOA;POLDIP2;RRM1;CCND1;ARF6;HNRNPU;RGCC;PLK4;DYNC1H1;SMC5;DDX3X;EXOC7;NR2E1;NUMA1;ROCK2;TGFB2;PBX1;NDC80;TBX20;RAB11FIP3;CIT;CDC25A;CDC73;CDC14B;DTL;FAM83D;BRD4;E2F7;ESPL1;PLSCR1;LFNG;C6orf89;RPS6KB1;TRIM32;CPSF3;KMT2E;SIN3A;RRM2B;BECN1;PTPN11;PAF1;EDN3;RCC2;CUL4A;NCAPD3;MED1;PROX1;USP19;CDK1;LSM10;RACGAP1;PLCG2;WNK1;ECT2;CENPV;RRM2;HSPA2;KIF3B;ATRX;SPAST;CUL4B;KLHL18;DYNLT3;FGFR2;LGMN;MAP3K7;ASNS;TBX2;PLCB1;PKP4;PKN2;ANKRD17;DYNC1LI1;EIF4EBP1;TPR;RAD21;SLF2;RAD18;FEN1;NCAPG;RDX;CHMP3;NUSAP1;RANBP1;LSM11;APP;EGFR;EZH2;USP22;CCND3;UBE2B;INCENP;RB1;YTHDC2;CCNE2;PCID2;UBXN2B;PDGFB;PRKCA;STXBP4;SHB;SRPK2;NSMCE2;EIF4E;CDC42;CEP120;SPDYA;NCAPH2;KAT2B;SPAG5;DBF4;RAB11A;EIF4G1;INO80;ANAPC7
GOBP_CENTRAL_NERVOUS_SYSTEM_NEURON_DIFFERENTIATION	0.00702277	0.216216	-1.51616	SLIT2;DRAXIN;B2M;PAFAH1B1;PTEN;TAOK1;EOMES;NFIB;OGDH;INHBA;SUFU;PSEN1;MDGA2;SECISBP2;GBX2;NR2E1;GLI2;DYNC2H1;TBX20;HERC1;ZC4H2;MYCBP2;NDNF;TSKU;BTG2;SIN3A;MTPN;CHD5;CLN8;MPP5;EPHB1;MAP2;LMO4;PROX1;SPG11;MAPT;EPHB2;ELAVL4;GLI3;CSF1R;FGFR2;DISC1;PLXNA1;UQCRQ;DCLK2;ARHGEF28;SCYL2;SMO;TULP3;NRP2;CDK5;NDEL1;SLC25A46;ATP7A;NRP1;SCYL3;CDH11;TTLL1;C21orf91;TCTN1
GOBP_REGULATION_OF_MACROAUTOPHAGY	0.00297876	0.366353	-1.51624	GAPDH;BNIP3L;SLC25A4;SPTLC1;DCN;POLDIP2;SNX30;PIK3C3;EXOC7;ATP6V1E1;SNX7;PINK1;UBQLN1;FEZ1;USP30;BAG3;UFL1;EXOC4;LZTS1;VPS13D;HMOX1;TRIM13;TRIM32;PIK3CA;HIF1A;RALB;PIP4K2B;BECN1;RAB3GAP1;STUB1;SNX32;ATP6V1G1;SCFD1;TECPR1;ATP6V0D1;MTMR8;ATP6V1B2;VPS26B;EPM2A;FYCO1;RAB3GAP2;SUPT5H;GNAI3;SLC25A5;CASP3;MTM1;MAP3K7;WAC;DNM1L;CSNK2A1;SNX4;VPS13C;TSC1;TBK1;MAPK8;ATP6V1H;FZD5;ATP6V0C;CDK5;TP53;HTT;AMBRA1;UBE2A;SESN3;ATP6V1C1;SH3GLB1;EXOC1;LARP1;QSOX1;C9orf72;ATG14;TSPO;SNX5;ATP13A2;ATP6V0A2;TOM1
GOBP_LIPID_OXIDATION	0.0247422	0.0955408	-1.51624	ACAA2;HSD17B4;PHYH;AUH;ACADL;AMACR;HADHA;ECI1;ECHS1;ETFA;ACAA1;CPT1A;HADH;MAPK14;DECR1;SIRT4;TYSND1;CPT2;HAO1;ADIPOR2;LONP2;ACADS;PRKAG2;ADIPOR1;EHHADH;ACOX2;ABCD2;SLC25A17;ALDH1L2;PEX7;ADIPOQ;HACL1;ETFDH;IVD;ECI2;PEX13;DECR2;CRAT
GOBP_MONOSACCHARIDE_BIOSYNTHETIC_PROCESS	0.0411142	0.0681227	-1.51625	MDH1;MDH2;MST1;WDR5B;GOT1;USP7;RGN;DDB1;SLC25A12;AKR1A1;TCF7L2;STK11;NLN;TPI1;PGAM1;PGM1;ARPP19;PGD;CHST15;PER2;PPP4R3B;SOGA1;OGT;EP300;ATF3;PGP;ADIPOQ;PCK2;GPI;NR3C1;KAT2A;SLC35B4;KAT2B;CLK2;GCK;ALDOB;SLC25A10
GOBP_POSITIVE_REGULATION_OF_EPITHELIAL_CELL_MIGRATION	0.00883453	0.185422	-1.51636	ATP5F1AZ;RAC1;ABL1;HSPB1;CLASP2;ITGB3;ARF6;PTK2;PRKD1;ROCK2;TGFB2;ARHGAP5;ETS1;MAP4K4;ATP5B;PLCG1;MAPRE2;ADAM9;CCBE1;HMGB1;HMOX1;SPARC;EPB41L4B;AAMP;HIF1A;ZC3H12A;RIN2;THBS1;PIK3CB;MAPK14;SEMA5A;NUS1;IQSEC1;BMPR2;CLASP1;GAB1;PROX1;VEGFC;TGFBR3;PLCG2;SRC;GLIPR2;PLK2
GOBP_PURINE_CONTAINING_COMPOUND_METABOLIC_PROCESS	6.05632e-07	0.74774	-1.51646	ATP5F1AZ;VCP;ATP5I;HINT2;NDUFB10;HSD17B4;GUCY1A2;HSPA8;ATP5C1;GAPDH;MDH1;NDUFS4;NNT;MDH2;TRIM63;PRPS1L1;SDHB;DCK;NDUFV1;NDUFA10;DLST;ATP5G3;COL6A1;DLAT;PDK1;NUDT5;MTHFD2L;SARM1;ATIC;OGDH;FAR2;NUDT13;PSEN1;FOXK2;ADSL;AAED1;DIP2A;DLD;NDUFB8;NDUFS7;ATP5PB;NUDT9;NDUFB2;AK1;RAB23;CACNB4;PINK1;NADK2;AMPD3;SHPK;PPP2CA;PDE7B;SLC16A9;MTHFD1;ATP5B;ACSBG1;NUDT2;NDUFS1;ACLY;NDUFB6;PDHX;PDE7A;RPIA;PDHB;GIT1;GART;PDE5A;SULT1B1;CASK;PDHA2;CLPX;ABCG2;MPP1;PDE4D;HIF1A;ATP5H;OLA1;SUCLA2;NDUFA9;AADAT;TPST1;NUDT15;CTNS;NDUFA6;EIF6;NDUFB9;TPI1;SUCLG1;PGAM1;AK2;ATP1B1;EFL1;ACSF3;PGM1;ATP6V1B2;NT5C2;MCCC2;SLC25A25;DHTKD1;PPCDC;SDHA;NDUFB5;NDUFA12;FHIT;ATP5S;PGD;PRKAG1;CARD11;PFKFB2;RAN;PPCS;TP53I3;NT5C1A;SDHD;NME6;BPGM;SHMT1;GPAT4;MPC2;PGM2;GNAI3;NDUFA2;ICMT;HDAC4;OARD1;AK4;ADCY9;MTAP;PAPSS1;PARG;NCOR1;LDHB;PRKAG2;DNM1L;PARP16;IDH1;NOS2;HK1;OGT;RPEL1;NDUFV3;MVD;EP300;COX11;NAXD;PARP9;DGAT2;BEND3;ELOVL1;PPAT;NUDT3;ALDH1L2;NME5;GPD1L;STAT3;NADK;ATP6V0C
GOBP_REGULATION_OF_CATABOLIC_PROCESS	2.18808e-11	0.943632	-1.51651	VCP;VIM;HSP90AA1;PABPC1;GAPDH;RAB7A;CISD1;SERBP1;MAPKAPK2;NNT;TRIM63;OAZ1;BNIP3L;MAD2L1;DCP2;ABL1;EEF1A1;RACK1;SLC25A4;PTEN;RPS7;SPTLC1;EEF1A2;PIAS4;ITGB1;RBM3;SYNCRIP;CHMP4B;DCN;YBX1;POLDIP2;TAF1;ZCCHC6;HSPB1;PHAX;BAG5;SUMO2;ANXA2;SNX30;PIK3C3;FASTKD3;HNRNPU;PTK2;SUFU;PSEN1;FOXK2;AAED1;CAPRIN1;SENP1;WDR41;APC;SECISBP2;EXOC7;PRKD1;MTMR4;SAMD4A;ATP6V1E1;TARDBP;DAB2IP;ROCK2;USP7;FXR1;GATA4;DEPDC5;HECTD1;SNX7;CARHSP1;OAZ2;PINK1;PIAS1;CAV1;UBQLN1;ATXN3;CPT1A;FEZ1;ABHD4;HERC1;PPP2CA;EIF4G2;MYCBP2;RGN;USP30;DCP1B;SNX3;IDE;DDB1;AIFM1;DTL;CATSPER4;FAM83D;EIF4G3;ATP2B4;TMEM59;PACSIN3;SETD2;WDR91;ADAM9;BAG3;RAD23B;UFL1;AZIN1;EXOC4;LZTS1;HMGB1;SH3BP4;GIT1;CSNK1A1;STK11;XPO1;VPS13D;HMOX1;TRIM13;HIPK2;TRIM32;BCL2;BTG2;AMER1;CNOT2;BARD1;PIK3CA;PABPC4;RAB26;RPL5;NSF;CSNK1D;ULK2;TLK2;HIF1A;SH3D19;WASHC1;ORMDL3;ZYG11A;RALB;SNX12;ZC3H12A;PIP4K2B;PSMC2;BECN1;DRAM2;RAB3GAP1;YBX3;HTRA2;NUDT15;CSDE1;STUB1;FAP;SNX32;VPS11;CUL4A;TIRAP;ATG7;PRR5L;PIK3CB;MCL1;MAPK14;EIF6;SMARCC1;DDX49;CNOT11;ATP6V1G1;CNOT8;SCFD1;UPF1;GLMN;DEPTOR;SOCS5;SMAD3;USP10;TECPR1;HNRNPD;TMF1;DNAAF4;TIMP2;USP20;EGLN1;USP19;ATP6V0D1;PAPD5;MTMR8;TYSND1;ATP6V1B2;ZSWIM8;TRDMT1;LAPTM4B;PSMD14;TNRC6B;VPS26B;FBXL5;WNK1;N4BP1;ODC;NBAS;IGF2BP2;FHIT;MAPT;FBXO22;PRKAG1;EPM2A;VGLL4;PSMD1;PLK2;FYCO1;LRPPRC;USP25;FASTKD5;PHF20L1;NRDE2;RAB3GAP2;EXOSC8;DAB2;SUPT5H;ELAVL4;RBMXL3;RC3H2;ABL2;GNAI3;TNFAIP3;SLC25A5;CUL4B;HDAC4;CASP3;APAF1;QKI;LONP2;HGF;MTM1;CHFR;GSK3A;NCOR1;USP8;CELF1;PRKAG2;MAP3K7;DCPS;PLEKHF1;DISC1;TAF9;WAC;VPS29;CASC3;SF3B3;HERPUD1;LRP1;HGS;GOLGA2;DNM1L;IDH1;EIF4A3;FAF1;CSNK2A1;NOS2;PUM1;ELAVL1;DAGLB;SOGA1;PSMC3;FBXW8;OGT;DESI1;SNX4;RPL11;EP300;VPS13C;ANGEL2;RNFT1;METTL14;FBXL20;HNRNPAB;RAB8A;TSC1;ABCD2;PUM2;TBK1;DHX36;DVL1;TRIM65;GNA12;MAPK8;UBR4;STYX;FAM46A;ATP6V1H;PAPD7;USP13;MAGOH;DDA1;ITPR1;TSPAN15;FZD5;TRIM8;STAT3;ATP6V0C;PPP1CA;CDK5;LAPTM5;THRAP3;RIC1;RGP1;TP53;RDX;TFEB;EXOSC7;UBXN2A;USP14;RNF139;AGO3;CNOT6;CBLB;HTT;CPEB3;HMGCR;DAPK2;YTHDF2;AMBRA1;GPX1;UBE2A;RNASEL;RGMA;SUPV3L1;STK38L;APP;EGFR;DCAF12L2;VHL;TRAF2;SESN3;ATP6V1C1;CAMLG;DHRSX;SH3GLB1;DFFA;EXOC1;TRAF7;MYD88;RNF180;TMEM259;RAB39B;SNX33;NSUN2;PARK7;IREB2;YTHDF3;E2F1;AGO1;LARP1;LATS1;PCID2;PARN;PRKCA;CISD2;PLK3;CBFA2T3;DKC1;ZC3H18;EXOSC9;QSOX1;EIF4E;C9orf72;ATG14;ITCH;FOXK1;TSPO;PKD1;PSMF1;PIK3R2;KAT2B;SOX17;TNRC6C;PRKAA1
GOBP_SUBSTRATE_ADHESION_DEPENDENT_CELL_SPREADING	0.0247037	0.095752	-1.51652	RAB1B;PXN;FBLN1;RAC1;PARVB;ABL1;ANTXR1;RHOA;LIMS2;ITGB3;PREX1;PTK2;ARHGEF7;FER;AXL;CRKL;PARVA;PARVG;C1QBP;FN1;EFNA5;ARPC2;ILK;LAMC1;RCC2;DMTN;ST6GAL1;SRC;LAMA5;DAB2;CRK;HAS2;PKP2;ITGA4;ITGA8;FERMT2;BRAF;DOCK1;POSTN;PIK3R1;NRP1;TESK1;AP1AR;NEDD9;CDC42
GOBP_POSITIVE_REGULATION_OF_LOCOMOTION	8.10396e-07	0.74774	-1.51766	ATP5F1AZ;LOC427439;AQP1;SLIT2;THBS4;RAC1;ABL1;RACK1;COL1A1;RHOA;CPNE3;ITGB1;CXCL12;HSPB1;CLASP2;ANO6;ITGB3;HRAS;PREX1;MYLK;XBP1;SYNE2;ARF6;PTK2;ARHGEF39;ASCL2;MAPK3;APC;ARHGEF7;PRKD1;STK39;DAB2IP;SEMA3A;ROCK2;CXCR7;TGFB2;PLAA;FER;KITLG;TPBG;CAV1;ADAM10;CRKL;ARHGAP5;ETS1;MAP4K4;ATP5B;PDGFRA;WNT5B;DOCK4;PLCG1;MAPRE2;CDH13;ADAM9;CCBE1;C1QBP;HMGB1;PPP3CA;CCDC25;FN1;HMOX1;F2RL1;RPS6KB1;TRIM32;CD151;BCL2;SPARC;SEMA6A;EPB41L4B;SDCBP;AAMP;HIF1A;WASHC1;IL6R;SNAI1;JAM3;ZNF703;ZC3H12A;TWIST2;UBE2I;RRAS;ACTA2;DAAM2;RIN2;CD74;EDN3;IL1R1;THBS1;TIRAP;PGF;SHTN1;PIK3CB;DMTN;MAPK14;SEMA5A;NUS1;IQSEC1;BMPR2;CLASP1;NOTCH1;GAB1;SMAD3;CCAR1;PROX1;VEGFC;PECAM1;TGFBR3;PLCG2;WNK1;SRC;MMP2;SPAG9;GLIPR2;CMKLR1;SEMA3G;EPHB2;PLK2;ITGA6;DAB2;GAS6;ABL2;JAK2;SWAP70;CRK;CSF1R;RHOJ;CDH5;HGF;LGMN;CYR61;SEMA5B;MAP3K7;HAS2;PDGFD;RUFY3;PDGFC;DNM1L;RELN;PDCD6;ITGA4;LPAR1;JAM2;MED23;SP1;SMO;FERMT2;NRP2;STAT3;SASH1;MADCAM1;RDX;DOCK1;DAPK2;SNAI2;POSTN;APP;EGFR;GPI;CAMK1D;FAT1;PIK3R1;PTPRC;ATP7A;EZH2;NRP1;CAPN7;GATA3;NSMF
GOBP_SINGLE_FERTILIZATION	0.030708	0.0832386	-1.51778	H3F3B;CCT4;COL6A1;RAB3A;VDAC2;CCT5;AP3B1;GNPDA1;TCP1;LHFPL2;CCT2;CRKL;STXBP1;PLCD4;WDR48;MYH9;B4GALT1;AR;TRIM36;CDK1;ASH1L;ABHD2
GOBP_IMPORT_INTO_NUCLEUS	0.00636025	0.229498	-1.51855	HSP90AA1;HSPA8;NUP155;SUFU;PSEN1;PRKD1;NUP98;TARDBP;HNRNPA1;RAB23;HEATR3;BAG3;KPNA3;UBR5;PPP3CA;NUP188;IPO11;NUP50;NUP153;PKIA;CSE1L;ZC3H12A;NUP214;MAPK14;APPL1;IPO13;NOTCH1;SMAD3;MED1;SEC13;CDK1;RPAIN;POM121C;ECT2;SPG11;PPP3R1;MDFIC;KPNA4;PRKAG1;RAN;AKIRIN2;JAK2;GLI3;UFM1;TNPO1;ELAVL1;EP300;NF1;TPR;DMAP1;KCNQ3;SMO;STAT3;NUP58;TP53;NFKBIA;IPO7;CBLB
GOBP_REGULATION_OF_CELL_CYCLE_G1_S_PHASE_TRANSITION	0.0041154	0.297548	-1.51866	SMARCA2;ACTB;PTEN;RRM1;TAF1;CTDSPL;CCND1;INHBA;RGCC;APC;DDX3X;MLF1;CDK7;CACNB4;ARID1A;CDC73;PPP2CA;FAM83D;ATP2B4;E2F7;BCL7B;BID;CCNH;BCL2;CPSF3;SDE2;KMT2E;KLF11;PAF1;PBRM1;CUL4A;SMARCD1;CASP2;SMARCC1;APPL1;LSM10;PLCG2;BRD7;RRM2;MN1;ACTL6A;PLK2;CRLF3;RFWD3;GJC2;CUL4B;WAC;TBX2;PLCB1;ANKRD17;DPF2;ARID1B;BCL7A;TP53;RDX;AMBRA1;LSM11;EGFR;WEE1;APBB1;EZH2;CCND3;RB1;E2F1;CCNE2;SMARCA4;STXBP4;PLK3;RBL2;PRKDC;PKD1
GOBP_REGULATION_OF_INTRINSIC_APOPTOTIC_SIGNALING_PATHWAY	0.00613186	0.23554	-1.51947	HNRNPK;DNAJA1;RACK1;VDAC2;RPS7;PIAS4;CTNNB1;CXCL12;HSPB1;BAG5;XBP1;PPIA;RPS3;DDX3X;GATA4;CXCR7;PINK1;CAV1;UBQLN1;SFPQ;BID;TRIM32;BCL2;HIF1A;SNAI1;RRM2B;BECN1;YBX3;HTRA2;CD74;PIK3CB;MCL1;SRC;MMP2;PPIF;TRAP1;SOD1;SKIL;TPT1;PLEKHF1;TAF9;FBXO18;EIF2AK3;NCK1;HERPUD1;DNM1L;CYLD;SGMS1;NME5;TMBIM6;USP47;TP53;FIGNL1;NONO;DAPK2;MAPK8IP1;SNAI2;GPX1;MYC;RTKN2;ERP29;NDUFS3;BCL2L1;PARK7
GOBP_CENTRAL_NERVOUS_SYSTEM_NEURON_DEVELOPMENT	0.0341226	0.0778214	-1.51961	SLIT2;DRAXIN;PAFAH1B1;PTEN;TAOK1;NFIB;OGDH;SECISBP2;GBX2;NR2E1;GLI2;MYCBP2;NDNF;TSKU;BTG2;MPP5;EPHB1;MAP2;SPG11;MAPT;EPHB2;FGFR2;DISC1;PLXNA1;UQCRQ;DCLK2;ARHGEF28;SCYL2;NRP2;CDK5;NDEL1;ATP7A;NRP1
GOBP_MICROTUBULE_POLYMERIZATION_OR_DEPOLYMERIZATION	0.0120641	0.151583	-1.5199	HAUS6;MID1;RAC1;ABL1;TAOK1;HAUS1;CLASP2;FKBP4;KIF2A;CAMSAP2;APC;CKAP5;RPS3;ARHGEF7;NUMA1;MAPRE1;ZNF207;MAPRE2;GIT1;KIF18B;CSNK1D;KIF24;MAP2;TUBB1;AKAP9;TBCD;CLASP1;HAUS8;CAMSAP1;TPX2;SLAIN2
GOBP_REGULATION_OF_MIRNA_METABOLIC_PROCESS	0.0364133	0.0736252	-1.52006	SMAD1;HRAS;NFIB;NGFR;TGFB2;ETS1;YY2;TEAD1;MYOCD;HIF1A;ZC3H12A;NOTCH2;JUN;SMAD3;AR;ZSWIM8;RC3H2;DROSHA;NCOR1;REST;SPI1;NFKB1;DDX5;STAT3;KLF5;TP53;NCOR2;MYC;EGFR;NR3C1;POU2F1;GATA3;GNL3;SMARCA4;PDGFB;EGR1;SMAD6;PPARG;RC3H1
GOBP_PROTEIN_CONTAINING_COMPLEX_LOCALIZATION	0.00235579	0.538434	-1.52021	LMNB2;STAU2;NMD3;FKBP4;ITGB3;HRAS;RIOK2;GPHN;HNRNPU;IFT74;LMNB1;PCM1;DYNC2H1;FXR1;ADAM10;RALA;STX7;GPC4;WASHC5;CEP112;ATR;RPS15;STAU1;XPO1;IFT81;AP2S1;RPGR;MDN1;RALB;ZDHHC3;IFT57;IFT80;AP2M1;RCC2;EIF6;AKAP9;CLUAP1;AP2B1;RAP1A;HIP1;KLHL21;PPP3R1;RAN;KIF3B;IFT20;DZIP1;AKIRIN2;IFT46;ARL3;ABCE1;IFT22;EXOC3L1;RELN;DBN1;OGT;LPAR1;DNM3;TTC30B;WASL;RAB8A;TSC1;MZT1;LTV1;SGCD;IFT122;IFT88;INTU;AP3D1
GOBP_POSITIVE_REGULATION_OF_PROTEOLYSIS	7.03028e-05	0.627257	-1.52071	VCP;GSN;HSPD1;HSPA8;CYCS;RACK1;PTEN;MAP3K5;TAF1;SUMO2;BCL2L13;ANXA2;PTK2;HSPE1;PSEN1;SENP1;RPS3;DDX3X;NGFR;FBXW11;HDAC2;DLC1;DAB2IP;HECTD1;FAM162A;PINK1;PIAS1;CAV1;UBQLN1;ATXN3;RGN;CARD9;AIFM1;PACSIN3;ADAM9;CCBE1;BID;HMGB1;CSNK1A1;RHBDD1;TRIM32;BCL2;CSNK1D;SH3D19;CTSC;ZYG11A;IFT57;PSMC2;HTRA2;STUB1;MCL1;CASP2;MYH9;SOCS5;SMAD3;HIP1;DIABLO;SRC;CASP9;MAPT;FBXO22;DAB2;JAK2;GRAMD4;APAF1;LGMN;MUL1;CHFR;GSK3A;DISC1;REST;EIF2AK3;HERPUD1;CLN6;TNFSF10;PSMC3;FBXW8;OGT;PDCD6;RNFT1;DVL1;USP13;DDA1;CASP8AP2;STAT3;LAPTM5;RNF139;PCASP1;PDCD5;BAK1
GOBP_POSITIVE_REGULATION_OF_CHEMOTAXIS	0.0195281	0.112735	-1.52099	SLIT2;THBS4;RAC1;CXCL12;HSPB1;ANO6;PTK2;MAPK3;PRKD1;STK39;TPBG;ADAM10;PDGFRA;CDH13;C1QBP;HMGB1;F2RL1;IL6R;CD74;EDN3;THBS1;TIRAP;PGF;SEMA5A;BMPR2;SMAD3;VEGFC;WNK1;CMKLR1;GAS6;SWAP70;CSF1R;LGMN;PDGFD;DNM1L;LPAR1
GOBP_CELLULAR_RESPONSE_TO_TOPOLOGICALLY_INCORRECT_PROTEIN	0.0225549	0.102297	-1.52122	VCP;HSPD1;RACK1;VAPB;XBP1;CCND1;DAB2IP;CAV1;ATXN3;ABCB10;BAG3;UFL1;UBR5;RHBDD1;DNAJC10;RPAP2;STUB1;COPS5;EIF2S1;SDF2L1;HERPUD2;AKIRIN2;PARP6;MBTPS2;EIF2AK3;NCK1;HERPUD1;PARP16;STC2;UBR4;PACRG;TMBIM6;ATF3;BAK1;TBL2;PIK3R1;ERO1A;EIF2AK2;TMEM33;MBTPS1;DERL1;BFAR;NFE2L2;QRICH1;DNAJB14;PARP8;DERL2;AMFR
GOBP_CELL_CYCLE_PHASE_TRANSITION	2.85138e-07	0.761461	-1.52125	RPS6;CCNI;SMARCA2;HSPA8;ACTB;NFIA;CDC5L;CKS2;TMOD3;MAD2L1;FBXL7;PTEN;TAOK1;ITGB1;CHMP4B;RRM1;TAF1;ABCB1;CLASP2;CTDSPL;NFIB;RIOK2;CCND1;BRE;MELK;INHBA;RGCC;DOT1L;CAMK2A;APC;ANAPC1;SMC5;DDX3X;FEM1B;MLF1;TAOK3;PBX1;NDC80;CDK7;CACNB4;ANAPC2;PIAS1;ARID1A;CDC25A;CDC73;PPP2CA;DDB1;CDC14B;DTL;ZNF207;FAM83D;CALM2;ATP2B4;BRD4;E2F7;NEK6;ESPL1;UFL1;BCL7B;BID;ATR;PPP3CA;RAD1;CCNF;CCNH;RPS6KB1;BCL2;CPSF3;INIP;SDE2;BARD1;KMT2E;KLF11;CTDP1;PPM1D;PKIA;CUL5;ANLN;SIN3A;RRM2B;PTPN11;PAF1;NABP1;PBRM1;RCC2;CUL4A;CCNB1;SMARCD1;ING4;CASP2;USP37;MAPK14;PRPF4B;SMARCC1;APPL1;GSPT2;CLASP1;UPF1;BUB1B;PPP2R2D;PROX1;PRPF19;RAD17;ERCC6;CDK1;LSM10;PLCG2;ARPP19;CHMP2A;POLE;BRD7;RRM2;MN1;ACTL6A;SKP2;HSPA2;PLK2;CRLF3;EPS8;RFWD3;SPAST;GJC2;CLOCK;CHMP7;CUL4B;KLHL18;DONSON;ZWILCH;CHFR;MBTPS2;APBB2;WAC;USP44;AKAP8L;TBX2;TTK;TOPBP1;CENPE;PLCB1;ANKRD17;DPF2;ARID1B;DYNC1LI1;BCL7A;EIF4EBP1;TTI2;PARP9;TPR;CDC27;RAD21;CLSPN;USP47;RPL24;USP28;TP53;RDX;CALM1;ERCC3;GNB1L;USH1C;AMBRA1;TACC3;TICRR;UBE2A;MYC;LSM11;APP;EGFR;WEE1;UBE2L3;APBB1;PTPRC;TAF2;BCAT1;EZH2;USP22;CCND3;INCENP;CCNG2;NSUN2;RB1;E2F1;KNTC1;CCNE2;LATS1;PCID2;SMARCA4;SPDL1;LATS2;STXBP4;PLK3;NSMCE2;EIF4E;RBL2;CDK5RAP2;PRKDC;SPDYA;FBXL15;PKD1;TP53BP1;PPP6C;MBTPS1;TRIP13;DBF4;RAB11A;EIF4G1;INO80;ANAPC7;FBXO31;MRNIP;SPC25;LCMT1;EME1;CHEK1;FOXN3;CDT1;CDC45;AKAP8;BIRC5;FZR1;ZW10;E2F3;PLRG1;CRADD;RPTOR;XRCC3;CUL2;TTI1;BUB3;APPL2;DLGAP5;RAD50;TIPIN;MTA3
GOBP_POSITIVE_REGULATION_OF_CHROMOSOME_ORGANIZATION	0.0217406	0.105261	-1.52159	SMC2;CCT4;HMBOX1;CCT5;CTNNB1;TCP1;MAPK3;CCT6A;SMC5;INO80C;NUMA1;HNRNPA1;CCT2;ATF7IP;YY2;ACTR5;ATR;PPHLN1;NCAPD3;HNRNPD;CDK1;HNRNPA2B1;ACTL6A;ATRX;PKIB;DHX36;TPR;RTEL1;RAD21;SLF2;FEN1;NCAPG;CCT7;NFRKB;ACTR8;SLX4;CCT3;GNL3;PARN;DKC1;NSMCE2;NCAPH2;SETDB2;INO80;MAPKAPK5;LIG4;MAP3K4
GOBP_EPITHELIAL_TO_MESENCHYMAL_TRANSITION	0.00716496	0.213826	-1.52182	SMAD2;OLFM1;PTEN;COL1A1;EOMES;CTNNB1;CLASP2;PTK2;RGCC;HDAC2;DAB2IP;ROCK2;TGFB2;TBX20;DLG5;PPP2CA;FAM83D;APLF;TCF7L2;SPRED2;LOXL2;PHLDB1;SDCBP;HIF1A;SNAI1;ZNF703;EPHA3;CLASP1;EDNRA;NOTCH1;SMAD3;TGFBR3;SPRY1;PPP3R1;GLIPR2;DAB2;BCL9L;RFLNB;QKI;ACVRL1;FGFR2;HGF;GSK3A;HAS2;ADIPOR1;DDX17;SPRED1;JAG1;PDCD6;TCOF1;HNRNPAB;DDX5;FERMT2;HEYL;POLR1B;SLC39A10
GOBP_APPENDAGE_MORPHOGENESIS	0.0111176	0.159741	-1.52203	LOC427439;NFIA;COL3A1;ALDH1A2;COL6A1;CREBBP;CTNNB1;MBNL1;RDH10;EXT1;PSEN1;OSR2;HDAC2;DYNC2H1;TGFB2;PBX1;MKS1;SKI;NOTCH2;OSR1;IQCE;LNPK;NOTCH1;MED1;RPGRIP1L;FMN1;RECK;ATRX;CHD7;GLI3;FGFR2;TBX2;B9D1;PCSK5;C2CD3;FREM2;GNA12;TULP3;IFT122;INTU;BAK1
GOBP_REGULATION_OF_CELLULAR_COMPONENT_BIOGENESIS	5.00796e-12	0.975995	-1.52299	VCP;GSN;HSP90AA1;HAUS6;HSPA8;DPYSL3;RAB7A;BIN1;TLN1;TMOD1;SLIT2;ADD3;H3F3B;SVIL;RASA1;PXN;STAU2;TMOD3;RAC1;ABL1;RACK1;LMOD2;VDAC2;PTEN;ANTXR1;PREB;RHOA;HAUS1;CHMP4B;CTNNB1;POLDIP2;CLASP2;ACTR3;UBLCP1;LIMCH1;FKBP4;HRAS;BAG5;PREX1;SNX30;CAPZA2;ADD1;ARHGAP40;SYNE2;PPFIA1;CAMSAP2;ARF6;HNRNPU;PTK2;SDC4;RGCC;CAPRIN1;APC;PLK4;CKAP5;RPS3;DYNC1H1;ARHGEF7;DDX3X;PRKD1;CHMP5;ARHGAP6;NUMA1;DLC1;DAB2IP;ROCK2;TRAPPC12;NF2;SNX7;PAK2;MAPRE1;FER;STX18;ARHGEF18;TPBG;PAK3;ARHGEF9;PINK1;TBC1D13;CAV1;RAB11FIP3;FEZ1;DLG5;EFNB1;SEPTIN7;MEF2C;PPP2CA;ATF7IP;MYCBP2;ARHGEF10L;MACF1;PTPRA;EVL;CAPZB;RALA;MAP4K4;ARPC3;IL1RAP;CCN2;GPM6B;GPC4;CBLN2;MYO10;ABHD17A;LZTS1;BID;AMIGO2;HMGB1;GIT1;ATR;CSNK1A1;TBC1D2B;F2RL1;THBS2;PHLDB1;TRIM32;DEF8;NAPB;EFNA5;CNOT2;ARPC2;PIK3CA;SDCBP;OSBPL2;BIRC2;ATG3;SIX1;WASHC1;SNAI1;JAM3;CAND1;ORMDL3;RALB;ANKRA2;ANLN;PIP4K2B;MTPN;BECN1;KIF24;PPHLN1;PTPN11;STXBP1;KANK4;KANK3;RAB3GAP1;CGNL1;RAPGEF1;TIE1;TMOD2;DAAM2;STUB1;CAPZA1;EPHB1;VPS11;RCC2;MAP2;THBS1;TIRAP;EPHA3;VPS18;DMTN;ACE;AKAP9;MKKS;VCL;GDI1;TBCD;SPTAN1;TBC1D22A;LMO4;CLASP1;SCFD1;WASF2;HAUS8;CAMSAP1;NOTCH1;COTL1;SMAD3;USP10;PFN2;SLAIN2;SYNPO2L;MDM1;SEPTIN9;RAP1A;TGFBR3;PLCG2;CHD4;ECT2;CDC42EP4;HOPX;CHMP2A;FMN1;SRC;CDC42EP1;COBL;AGRN;RICTOR;MAPT;SNCAIP;PTGER4;EPHB2;HSPA2;FSCN1;PLK2;MTSS1;CCP110;IFT20;JMJD6;DZIP1;EPS8;CCDC88A;RAP1B;RAB3GAP2;CHMP7;SWAP70;VPS8;CTNNBIP1;FLII;PTPRD;DYRK1A;CYFIP1;ACVRL1;CDH5;ACTR2;MTM1;GSK3A;CYR61;CDKL1;HAS2;REST;NCK1;PDLIM5;MPHOSPH9;RAPGEF3;ABI2;HGS;PTPN13;CYLD;FAF1;SEC16A;VPS41;EVI5;NEGR1;OGT;ST8SIA2;FNBP1L;SNX4;BBS4;LPAR1;EP300;FNIP2;DNM3;ARPC5;NPHP1;WASL;TSC1;OXTR;TBC1D16;TRIM65;VILL;TPR;SENP6;ROBO2;MAPK8;RTEL1;METTL18;ZNF827;LIMK2;SLF2;TBC1D2;FZD5;FERMT2;TBC1D1;CEP135;FNIP1;KLF5;VSTM5;TP53;RDX;BRAF;CNOT6;IFT88;DOCK1;INTU;BAK1;HTT;SDC1;SYNPO2;AMBRA1;SNAI2;NME7;CHMP3;NDEL1;ZMYND8;STMN1;SLX4;SFRP1;WDPCP;APP;RABGAP1;SACS;LRFN5;TRAF2;PIK3R1;G3BP1;ATP7A;SH3GLB1;NRP1;CRYAB;TESK1;SLITRK1;TAPT1;MYD88;TFIP11;TWF1;CLSTN3;PARK7;KAT2A;RB1;ARPC5L;LATS1;USP6NL;PRKCA;SCIN;FLRT2;PDCD6IP;GRB2;EIF2AK2;C9orf72;CDC42;CDK5RAP2;CEP120;BDNF;FBLIM1;PIK3R2;KAT2B;STX1A;PRKAA1;ABCA3;TBC1D24;FAM21C;TMOD4;HIP1R;SPAG5;YAP1;ARF4;ATP13A2;TBC1D22B;SETDB2;RAB11A;EIF4G1;ORMDL1;PIKFYVE
GOBP_ESTABLISHMENT_OF_LOCALIZATION_IN_CELL	8.38409e-21	1.27091	-1.52307	VTI1B;VCP;TXN;HSP90AA1;TOMM5;CLTA;HSPA8;RAB7A;ACTB;BIN1;AQP1;NOL6;LMNB2;NDUFAF2;TRAPPC13;ACTN2;OAZ1;ALYREF;TRAPPC2;RAB1B;DYNLT1;STAU2;PAFAH1B1;MAD2L1;AP3S1;MYBPC3;ABL1;SDCBP2;RAB3A;PTEN;NUP155;AP3B1;TH;PREB;VAPB;HSP90B1;ITGB1;ARF1;CHMP4B;CTNNB1;HSPB1;CLASP2;NMD3;ITGB3;ARL5A;PHAX;SEPTIN5;RIOK2;SAMM50;TIMM44;HOOK3;ANXA2;SRSF3;SNX30;SYNE2;PIK3C3;BBS5;ARF6;HNRNPU;ARCN1;SDC4;SUFU;PSEN1;SEC24C;UBE2O;IFT74;LMNB1;CAMK2A;HSPA4;MAPK3;SRI;PCM1;MAP2K1;APC;YWHAE;DYNC1H1;KIFC1;EXOC7;PRKD1;NCOA4;SNX1;NUP98;NGFR;FBXW11;CHMP5;PIBF1;DYNC2H1;SNX2;TOMM20;KIF1B;REEP5;NUMA1;ATP6V1E1;EHD3;PICALM;TARDBP;TMED3;RANBP3;COPB1;HNRNPA1;USP7;TRAPPC12;VPS45;NF2;SNX7;KDELR3;RAB23;HSPA9;ARL8B;NDC80;MAPRE1;ERC1;PLAA;RAB31;STX18;WHAMM;CACNB4;CTBP1;PDZD11;OAZ2;TLK1;PINK1;TOMM70;PLEKHA3;SYT11;TBC1D13;NXT2;CAV1;RAB11FIP3;STARD4;CPT1A;FEZ1;AXL;PQLC1;GNPTAB;MEF2C;CCDC91;TMEM106B;SNX3;RALA;RAB10;ZNF207;FAM83D;RAB6A;COPG1;TMEM129;HEATR3;RANBP3L;STX7;GPM6B;WASHC5;ANK1;SETD2;ARSB;MYO10;WDR91;AHCYL1;TMEM167A;NUP37;PLEKHJ1;BAG3;KPNA3;NEFL;ESPL1;PEX10;SLU7;RAB21;EXOC4;YWHAH;RAB11FIP2;SEC61A1;ANKFY1;XPO6;UBR5;NCBP2;GIT1;RPS15;STAU1;PPP3CA;TRAPPC8;MON1A;RHBDD1;STK11;NRBP1;XPO1;VPS13D;F2RL1;UBAP1;ERGIC2;IFT81;IWS1;CASK;BCL2;SMG6;NAPB;RAB14;NUP188;TM9SF4;EFNA5;BARD1;NUDC;SMG1;CNN2;COX18;SDCBP;NUP160;RBM15B;NSF;CSNK1D;AP2S1;IPO11;UBAC2;RPGR;OSBPL2;CMTM6;ARHGDIA;NUP50;NUP153;HIF1A;THOC7;RAB27A;MDN1;WASHC1;PKIA;CHM;RAE1;CSE1L;SNX12;ZC3H12A;IFT57;EIF2D;STRADB;UBE2I;BECN1;IFT80;PTPN11;STXBP1;CLN8;RCSD1;SLC40A1;LMAN1L;SMG7;TMED7;RAB3GAP1;STX8;CENPQ;RAB11B;EXOC6B;NUP214;ARL8A;UHMK1;CLTC;AP2M1;CD74;EDN3;DST;SNX32;SH3GL1;VPS11;ABCC4;RCC2;MAP2;VPS18;PRR5L;STK25;MAPK14;PRPF4B;EIF6;COPS5;MKKS;EPG5;NUS1;APPL1;IPO13;CLUAP1;ATP6V1G1;MYH9;SEC23B;SNAP23;GLE1;SRP54;CLASP1;SCFD1;UPF1;AP2B1;GRPEL2;PIP5K1C;NOTCH1;SMAD3;ATP1B1;PFN2;MED1;RAB20;NEMF;CEP290;DYSF;TRIP11;DNAAF4;SEC13;XPO7;HPS1;RAB24;ATP6V0D1;ISCU;PRKAR1B;GOSR2;TRMT10B;RAP1A;ATP6V1B2;CPT2;CDK1;VPS53;RPAIN;LAPTM4B;MAIP1;RACGAP1;BCR;CYBRD1;DDX19;VPS26B;AP1G1;HIP1;WNK1;DENND1B;ARL11;KIF13A;POM121C;ARL1;HNRNPA2B1;VPS13A;SCAMP1;ECT2;SPG11;CHMP2A;TAP1;SPRY1;PPP3R1;SRC;HERC2;ARFRP1;SPAG9;MDFIC;PEX12;ARFIP1;CREB3L2;MAPT;FBXO22;KPNA4;PRKAG1;SNCAIP;TRAK2;RAB3B;RAN;YIPF5;KIAA1109;CCDC186;SLC18A2;COPA;SNX13;SNX19;KIF3B;FYCO1;LRPPRC;THOC3;IFT20;DZIP1;CCDC88A;NRDE2;RAP1B;RAB28;RAB3GAP2;MICU3;PTPN14;DAB2;DYNC1I2;GAS6;SPAST;MPC2;AKIRIN2;AAAS;JAK2;IFT46;CHMP7;VPS8;GLI3;ARL3;UFM1;RBSN;MIS12;ABCE1;EXOC6;DENND2A;SELENOT;LEPROT;COPB2;ASB15;GAS8;CYFIP1;SNX11;ZWILCH;LDLRAP1;SOD1;WASHC4;SCN4B;LONP2;ACTR2;CDR2L;DNM1;DSCR3;TNPO1;MTM1;TRAPPC6A;IFT22;AP3M1;GSK3A;MYO5A;NCBP3;EML4;PER2;PEX14;RAB5B;MCTP2;PLEKHF1;ANP32A;ARL4C;XKR8;KIFAP3;SPI1;VPS29;CASC3;SUPT6H;ADORA2B;AKAP8L;NUP42;HERPUD1;TMEM126A;LRP1;XPOT;RAPGEF3;CLTCL1;SPATA17;HGS;SLC38A2;VPS50;RUFY3;GOLGA2;SEC23A;EIF4A3;SNAP47;SEC16A;CENPE;ELAVL1;RAB18;INPP5F;TRAM1L1;VPS41;TRAPPC11;EVI5;LIN7C;PDCD6;DESI1;FNBP1L;CEP19;SNX4;REEP2;ITGA4;LPAR1;EP300;DNM3;VPS13C;RILPL2;EXOC2;TTC30B;WASL;SURF4;AP1B1;FBXL20;BLOC1S2;RAB8A;TSC1;ABCD2;DYNC1LI1;EPHA5;DVL1;GOSR1;PINX1;UBE2J1;RILPL1;ZC3H11A;NUP210;NF1;TPR;SYBU;ATP6V1G3;DMAP1;MVB12A;HPS3;ATP6V1H;RAB12;SCYL2;KCNQ3;LTV1;KCNMB4;MAGOH;SEC22C;SMO;LIMK2;RAB9B;DSN1;PLN;TSPO2;NME5;STAT3;NADK;SLC1A6;CNIH4;YWHAZ;NUP58;DNAJC13;CDK5;MTCH2;LAPTM5;PARD3;PEX7;NCBP1;RIC1;RGP1;SH3TC2;TP53;TMEM38B;SYNJ2;RDX;NFKBIA;PPP1R12A;VTI1A;PEX3;BRAF;VPS37A;NDRG4;RNF139;PCASP1;IFT122;PDCD5;IFT88;CLTB;IPO7;INTU;BAK1;ADIPOQ;CBLB;UEVLD;UPF2;STAM2;HTT;RAB2A;SDC1;AP3D1;TSPOAP1;ANKRD54;SRSF10;THOC1;TMCC1;KIF5B;NUP205;CHCHD4;CHMP3;RPH3AL;ABCC8;C2CD2L;NUSAP1;NDEL1;RANBP1;SLC25A46;ARF3;MYO1D;STK3;WDPCP;APP;POLDIP3;MTX2;ATP6V1C1;LYST;PIK3R1;ERP29;GBF1;PLEKHF2;PEX13;VPS54;AP1M1;C17orf75;EXOC1;TIMM17B;KPNA6;BCS1L;SGO1;CRYAB;UBE2B;TESK1;INCENP;PICK1;DPCD;SNX33;STX17;SNX27;NSUN2;PARK7;NXF1;IREB2;AGK;RB1;SEC31A;VPS51;KNTC1;KIF13B;ANKRD50;SEC24A;PCID2;UBXN2B;TBC1D23;AP1AR;KPNB1;SPDL1;AFTPH;C2CD5;STXBP4;ITSN1;PLK3;RAB5C;DIAPH3;GEM;AP1S2;PDCD6IP;WDR19;IPO5;EIF4E;C9orf72;CDC42;RAB7L1;NAPG;ATG14;CDK5RAP2;AP3B2;ROMO1;TSSC1;RRS1;GOLT1B;CEP120;SCFD2;DYNC1I1;DPY30;SPDYA;PKD1;IRAG2;PIK3R2;KAT2B;STX1A;NUP107;SEC62
GOBP_DNA_REPAIR	4.6456e-08	0.801216	-1.5237	VCP;LOC427439;SMARCA2;ACTB;CDC5L;MSH3;RMI1;ABL1;XPA;CREBBP;APTX;TAOK1;ERCC6L2;PIAS4;CEP164;POLDIP2;RRM1;FH;TRRAP;BRE;DOT1L;CEBPG;RPS3;SMC5;MCM4;SUPT20H;RFC2;INO80C;POLA1;IFFO1;USP7;TAOK3;CDK7;WDHD1;FANCM;ATXN3;RNF168;CCDC117;ARID1A;CHRNA4;TAF5;YY2;KMT5B;TDP2;ERCC8;DDB1;CDC14B;DTL;CENPS;ACTR5;APLF;RECQL;ADPRHL2;SETD2;UBE2T;MGME1;RAD23B;SFPQ;UFL1;C1QBP;BCL7B;NTHL1;HMGB1;UBR5;ATR;RAD1;RFC5;MCM3;XRCC4;INIP;BTG2;BARD1;SMG1;OTUD4;POLK;BRD8;PHF13;TDP1;RRM2B;MMS19;HMGN1;ZBTB1;FAM168A;NABP1;STUB1;PBRM1;ASF1A;CUL4A;SMARCD1;WDR48;TRIP12;SMCHD1;SMARCC1;REV1;UPF1;USP10;TAF5L;CHAF1A;PRPF19;RAD17;RNF8;ERCC6;EPC1;CDK1;HDAC10;MLH3;PSMD14;CHD4;PDS5B;UVSSA;PRIMPOL;TAF4;HERC2;POLE;BRD7;DEK;ACTL6A;SKP2;BCCIP;EXOSC10;ENDOV;ATRX;PCNA;PSME4;MGMT;OTUB1;RFWD3;SSRP1;FANCC;REXO4;FANCG;POLG;NEIL1;CUL4B;SUPT7L;UBE2N;ACTR2;PARG;SPRTN;JMY;TAF9;FBXO18;USP44;SF3B3;MBTD1;PPP4R2;TOP2B;PPP4R3B;MSH6;ESCO2;LIG1;TOPBP1;CSNK2A1;MUM1L1;LIG3;DPF2;ARID1B;OGG1;PARP4;BCL7A;PARP9;DMAP1;RTEL1;PAPD7;MCM6;UBE2D3;RAD21;CLSPN;SLF2;SETX;USP47;RAD18;FEN1;RAD54B;USP28;FANCI;TP53;FIGNL1;SMC3;ERCC3;NONO;GTF2H2;TDG;KAT7;BACH1;MBD4;NFRKB;TICRR;CHCHD4;UBE2A;ING3;PELI3;ZMYND8;ACTR8;SLC30A9;SLX4;ZNF365;C1orf112;ALKBH1;TAF12;EGFR;TAF7;HMCES;FANCF;TAF2;USP22;TADA3;UBE2B;PTTG2;TFIP11;PARK7;GTF2H5;KAT2A;POLQ
GOBP_POSITIVE_REGULATION_OF_TRANSLATION	0.012778	0.146036	-1.52465	PABPC1;MRPS27;RBM3;SYNCRIP;YBX1;FASTKD3;HNRNPU;DDX3X;SAMD4A;FXR1;PINK1;EIF4G2;EIF4G3;FAM129A;C1QBP;PRR16;RPS6KB1;PCIF1;RPL5;NSUN5;YBX3;UHMK1;CSDE1;THBS1;EIF6;DHX29;HNRNPD;ZCCHC4;EIF2B5;CTIF;MIF4GD;NAT10;NCK1;UPF3B;EIF4A3;ELAVL1;OGT;METTL14;DHX36;RMND1;RCC1L;C26H6ORF125;PLXNB2;CPEB3;YTHDF2;TRUB2;POLDIP3
GOBP_RIBOSE_PHOSPHATE_METABOLIC_PROCESS	1.98882e-06	0.719513	-1.5247	ATP5F1AZ;VCP;ATP5I;HINT2;NDUFB10;HSD17B4;GUCY1A2;HSPA8;ATP5C1;GAPDH;NDUFS4;TRIM63;PRPS1L1;SDHB;DCK;NDUFV1;NDUFA10;DLST;ATP5G3;COL6A1;DLAT;PDK1;NUDT5;ATIC;OGDH;FAR2;PSEN1;FOXK2;ADSL;AAED1;DIP2A;DLD;NDUFB8;NDUFS7;ATP5PB;NUDT9;NDUFB2;AK1;RAB23;CACNB4;PINK1;AMPD3;SHPK;PPP2CA;CMPK1;PDE7B;MTHFD1;ATP5B;ACSBG1;NUDT2;NDUFS1;ACLY;NDUFB6;PDHX;PDE7A;RPIA;PDHB;GIT1;GART;PDE5A;SULT1B1;CASK;PDHA2;CLPX;MPP1;PDE4D;HIF1A;ATP5H;OLA1;SUCLA2;NDUFA9;AADAT;TPST1;CTNS;NDUFA6;EIF6;NDUFB9;TPI1;SUCLG1;PGAM1;AK2;ATP1B1;EFL1;ACSF3;PGM1;ENTPD5;ATP6V1B2;NT5C2;MCCC2;SLC25A25;DHTKD1;PPCDC;SDHA;NDUFB5;NDUFA12;ATP5S;PRKAG1;CARD11;PFKFB2;RAN;PPCS;CTPS2;NT5C1A;SDHD;NME6;BPGM;GPAT4;MPC2;GNAI3;NDUFA2;HDAC4;AK4;ADCY9;PAPSS1;UMPS;PARG;NCOR1;PRKAG2;DNM1L;HK1;OGT;RPEL1;NDUFV3;MVD;EP300;COX11;DGAT2;BEND3;ELOVL1;PPAT;NUDT3;DHODH;NME5;STAT3;NADK;ATP6V0C
GOBP_REGULATION_OF_PROTEIN_LOCALIZATION_TO_CELL_PERIPHERY	0.0101495	0.169373	-1.52504	VTI1B;ACTB;RACK1;EPB41L2;ITGB1;HRAS;PPFIA1;PRNP;ARF6;LYPD1;NUMA1;PICALM;PIAS1;ADAM10;ATP2B4;TMEM59;STX7;GPC4;PTPN9;EPB41;RAB11FIP2;GNAI1;DPP10;ATP2C1;STX8;CLTC;AP2M1;EPHA3;APPL1;AR;RAP1A;WNK1;EPHB2;DAB2;LDLRAP1;CSK;LRP1
GOBP_REGULATION_OF_MICROTUBULE_BASED_PROCESS	0.000913312	0.557332	-1.5251	HAUS6;MID1;PAFAH1B1;RAC1;ABL1;RHOA;TAOK1;HAUS1;CHMP4B;CLASP2;FKBP4;CAMSAP2;HNRNPU;APC;PLK4;CKAP5;RPS3;DYNC1H1;ARHGEF7;CHMP5;NUMA1;ROCK2;MAPRE1;FEZ1;RGN;MACF1;MAPRE2;GNAI1;GIT1;STK11;XPO1;CCNF;PHLDB1;EFNA5;RAE1;CCNL2;CLTC;MAP2;EPHA3;AKAP9;MKKS;TBCD;CLASP1;HAUS8;CAMSAP1;DIXDC1;KLHL42;TPX2;SLAIN2;MDM1;TRIM36;CHMP2A;MAPT;PLK2;SPAST;CHMP7;DYRK1A;CDH5;GSK3A;NAT10
GOBP_TELENCEPHALON_DEVELOPMENT	0.000319031	0.593325	-1.52519	ALDH1A3;COL3A1;AQP1;SLIT2;DRAXIN;PAFAH1B1;PTEN;TH;RHOA;NARS;EOMES;CTNNB1;CXCL12;ATIC;NFIB;OGDH;KCNA2;SYNE2;EXT1;INHBA;PSEN1;YWHAE;SECISBP2;NR2E1;DAB2IP;SEMA3A;FXR1;NF2;FEZ1;HERC1;CRKL;ATP2B4;TACC1;TUBB2B;NEFL;TSKU;GART;XRN2;SKI;BTG2;HIF1A;NSUN5;SLIT3;MPP5;BTBD3;MKKS;DIXDC1;PROX1;RPGRIP1L;EIF2B5;RAN;EPHB2;AKIRIN2;CHD7;CRK;GLI3;FUT10;CSF1R;KCNA3;CASP3;EZH1;GSK3A;DISC1;SLC38A2;UQCRQ;PLCB1;RELN;NCOA1;BBS4;DCLK2;LPAR1;ARL13B;TSC1;OXTR;EPHA5;RYK;NF1;ROBO2;SMO;CDK5;KIF26A;UBA6;TRA2B;TACC3;NDEL1;EGFR;ASPM;PEX13;EZH2;DPCD;KAT2A
GOBP_ORGANELLE_TRANSPORT_ALONG_MICROTUBULE	0.0310039	0.0826866	-1.52638	RAB1B;PAFAH1B1;AP3S1;AP3B1;SYNE2;FBXW11;KIF1B;FEZ1;RAB6A;COPG1;NEFL;STK11;HIF1A;MAP2;KIF13A;MAPT;TRAK2;KIF3B;FYCO1;LRPPRC;SPAST;CDR2L;AP3M1;PEX14;KIFAP3;BLOC1S2;SYBU;HTT;AP3D1;KIF5B;NDEL1;CDC42;AP3B2;DYNC1I1;COPG2;HSBP1;SUN1;KIF1BP;MAP1B;AP3M2;RHOT2
GOBP_REGULATION_OF_PROTEIN_BINDING	0.0210038	0.107886	-1.5269	ACTB;B2M;ABL1;RACK1;TAF1;NMD3;ANXA2;ADD1;PPP2CA;IDE;PRMT7;TCF7L2;EPB41;HIPK2;RALB;MAP2;RAN;DAB2;CTNNBIP1;HDAC4;GAS8;LDLRAP1;GSK3A;PEX14;DISC1;LRP1;GOLGA2;MARK3;ITGA4;RPL11;MAPK8;STYX;TMBIM6;ADIPOQ;TTBK2;STK3;TFIP11;PARK7;PDGFB;BDNF;BTBD1;HIP1R
GOBP_RESPONSE_TO_LIGHT_STIMULUS	0.000133333	0.610527	-1.52722	AQP1;COL6A1;XPA;CREBBP;TH;COL6A3;ITGB1;RBM3;TAF1;FECH;EXT1;CCND1;PLEKHB1;COL6A2;CAMKMT;POLA1;GNAQ;CACNB4;GPR52;PIAS1;CDC25A;YY2;ERCC8;DDB1;DTL;B4GALT2;ACTR5;ATR;RHBDD1;STK11;TRIM32;BCL2;NR2F6;SDE2;POLK;PITPNM1;HIF1A;HMGN1;ZBTB1;LRRN4;CTNS;CUL4A;MAPK14;REV1;EIF2S1;ERCC6;RGS9;KRAS;UVSSA;N4BP1;PRIMPOL;MMP2;CASP9;CAT;PCNA;IFT20;USF1;CLOCK;CUL4B;CASP3;UBE4B;SPRTN;SEMA5B;PER2;TANC1;MSH6;EP300;SMPD1;NPHP1;OGG1;DHX36;GRK7;NF1;MAPK8;CRB1;USP47;FEN1;PPP1CA;CDK5;GNA11;USP28;TP53;ERCC3;FBXL3;BRAF;GTF2H2;NDRG4;BAK1;HMGCR;GPX1;UBE2A;ABCC8;MYC;APP;EGFR;PPID;PIK3R1;SCARA3;UBE2B
GOBP_POSITIVE_REGULATION_OF_CELL_CYCLE_PROCESS	0.00058937	0.57561	-1.52727	SMC2;SVIL;TMOD3;MAD2L1;RHOA;POLDIP2;RRM1;CCND1;ARF6;HNRNPU;RGCC;PLK4;DYNC1H1;SMC5;DDX3X;EXOC7;NUMA1;ROCK2;PBX1;NDC80;TBX20;RAB11FIP3;CIT;CDC25A;CDC73;CDC14B;DTL;FAM83D;BRD4;E2F7;ESPL1;PLSCR1;CPSF3;KMT2E;SIN3A;RRM2B;BECN1;PAF1;EDN3;RCC2;CUL4A;NCAPD3;MED1;USP19;CDK1;LSM10;RACGAP1;PLCG2;WNK1;ECT2;CENPV;RRM2;HSPA2;KIF3B;ATRX;SPAST;CUL4B;KLHL18;TBX2;PLCB1;PKP4;PKN2;ANKRD17;DYNC1LI1;TPR;RAD21;SLF2;RAD18;FEN1;NCAPG;RDX;CHMP3;NUSAP1;RANBP1;LSM11;APP;EGFR;EZH2;CCND3;UBE2B;INCENP;RB1;CCNE2;PCID2;UBXN2B;PDGFB;STXBP4;NSMCE2;CDC42;CEP120;NCAPH2;KAT2B;SPAG5;DBF4;RAB11A;EIF4G1;INO80;ANAPC7
GOBP_CELL_JUNCTION_ORGANIZATION	2.4099e-09	0.863415	-1.52738	VCP;HSPA8;ACTB;NFIA;TLN1;EPB41L3;ACTN2;STAU2;PAFAH1B1;RAC1;ABL1;RAB3A;PTEN;RHOA;CNTNAP1;ITGB1;ARF1;CTNNB1;POLDIP2;CLASP2;LIMS2;LIMCH1;ITPKA;ITGB3;GPHN;ADD1;CAP2;EXT1;PPFIA1;PRNP;ARF6;PTK2;SDC4;PSEN1;CAPRIN1;DIP2A;APC;ARHGEF7;TNS1;ANK2;ARHGAP6;DLC1;DAB2IP;ROCK2;CNKSR2;WDR1;NF2;TGFB2;COL4A1;PAK2;ERC1;FER;TPBG;WHAMM;PAK3;LZTS3;CTNNA1;CACNB4;ARHGEF9;ANAPC2;CAV1;DLG5;ADAM10;CRKL;MEF2C;ZC4H2;MYCBP2;MACF1;PTPRA;MAP4K4;IL1RAP;GPM6B;MAPRE2;GPC4;CDH13;ANK3;CBLN2;TLN2;NEFL;PLXND1;ABHD17A;MPDZ;LZTS1;AMIGO2;STAU1;FN1;F2RL1;THBS2;BCL2;EFNA5;HIPK1;SDCBP;FRRS1L;SIX1;SNAI1;JAM3;ZNF703;RAPGEF1;CCM2;CAPZA1;LAMC1;EPHB1;DST;RCC2;THBS1;EPHA3;DMTN;ACE;MAPK14;AFG3L2;VCL;APPL1;TBCD;IQSEC1;DNAJA3;CLASP1;WASF2;PIP5K1C;SMAD3;PFN2;EGLN1;PECAM1;RAP1A;ABHD17C;PLXNB3;CD2AP;BCR;ADGRL3;CHD4;DSP;CTNNA2;ECT2;CAST;HOPX;SPG11;FMN1;SRC;AGRN;MAPT;EPHB2;FSCN1;LAMA5;MTSS1;ITGA6;FILIP1;FNTA;RAP1B;STRN;CRK;CSF1R;PTPRD;CYFIP1;ACVRL1;CDH5;WASF3;LGMN;AFDN;CSK;FZD9;DISC1;REST;APBB2;PDLIM5;VMP1;ABI2;PTPN13;PKP2;TANC1;RELN;PKP4;DBN1;PKN2;NEGR1;OGT;ST8SIA2;DNM3;NPHP1;WASL;TSC1;CAPRIN2;OXTR;DHX36;MARVELD2;DVL1;RYK;NF1;ROBO2;SYBU;SDK1;FZD5;FERMT2;NRP2;CACNA2D2;YWHAZ;SNTA1;VSTM5;CDK5;PARD3;PPFIBP2;PLXNB2;RDX;DOCK1;MYO9A;NTNG1;SEZ6L;GABRG1;SNAI2;ABCC8;LRRC4C;ZMYND8;STK38L;SLC25A46;ZNF365;SFRP1;WDPCP;APP;LRFN5;PIK3R1;NRP1;SLITRK1;PICK1;RAB39B;SNX27;CLSTN3;PATJ;CDH11;PRKCA;NEDD9;FLRT2;PDCD6IP;DBNL;GJB6;BCAN;CDC42;RAB7L1
GOBP_REGULATION_OF_ACTIN_FILAMENT_BUNDLE_ASSEMBLY	0.0218273	0.104981	-1.52769	PXN;RAC1;ABL1;RHOA;CLASP2;LIMCH1;PPFIA1;SDC4;RGCC;ARHGAP6;DLC1;ROCK2;NF2;PAK2;ARHGEF18;ARHGEF10L;EVL;CCN2;CGNL1;MKKS;CLASP1;WASF2;SMAD3;PFN2;SYNPO2L;PTGER4;MTSS1;CCDC88A;SWAP70;RAPGEF3;BBS4;LPAR1;TSC1;FERMT2;RDX;BRAF;SYNPO2;STMN1;SFRP1;PIK3R1;NRP1;TESK1
GOBP_REGULATION_OF_CELL_CYCLE	1.56423e-12	0.996986	-1.52775	SMC2;CCNI;SMARCA2;HSPA8;ACTB;BIN1;CDC5L;DACH1;CKS2;SVIL;TMOD3;PAFAH1B1;MAD2L1;RNF20;ABL1;CTCF;RACK1;PTEN;RHOA;GADD45G;TAOK1;ITGB1;CHMP4B;CTNNB1;POLDIP2;RRM1;TAF1;WDR5B;CTDSPL;HRAS;RIOK2;TRRAP;BIRC6;PIK3C3;CCND1;PRNP;ARF6;HNRNPU;BRE;INHBA;RGCC;DOT1L;APC;PLK4;ANAPC1;YWHAE;DYNC1H1;SMC5;DDX3X;EXOC7;NR2E1;CHMP5;INO80C;FEM1B;KAT14;MLF1;NUMA1;TARDBP;DAB2IP;ROCK2;NF2;TAOK3;TGFB2;PBX1;NDC80;CDK7;JADE3;CACNB4;CTBP1;TBX20;ANAPC2;RAB11FIP3;HECA;CIT;ARID1A;CDC25A;CDC73;PPP2CA;EIF4G2;YY2;DDB1;CDC14B;DTL;ZNF207;FAM83D;CALM2;ATP2B4;ACTR5;BRD4;E2F7;SETD2;NEK6;ESPL1;UFL1;PLSCR1;BCL7B;LFNG;BAZ1B;BID;NEK9;GNAI1;GIT1;ATR;C6orf89;STK11;XPO1;RAD1;CCNF;MYOCD;CCNH;RPS6KB1;HIPK2;TRIM32;BCL2;CPSF3;ING5;INIP;BTG2;SDE2;BARD1;KMT2E;KLF11;SDCBP;PRPF40A;BIRC2;BRD8;PKIA;PRCC;ZNF703;RAE1;ANLN;SIN3A;RRM2B;BECN1;WAPL;CCNL2;PTPN11;JUN;NR2F2;PAF1;NUP214;IQGAP3;UHMK1;HTRA2;NABP1;CLTC;CDK13;PBRM1;FAP;EDN3;RCC2;CUL4A;CCNB1;SMARCD1;BIRC8;ING4;CASP2;MAPK14;PRPF4B;SMARCC1;COPS5;DR1;APPL1;ATXN10;BUB1B;NCAPD3;MED1;TPX2;PROX1;MDM1;USP19;PRPF19;LIN9;RAD17;MAEA;MYBBP1A;ERCC6;EPC1;TRIM36;CDK1;LSM10;RACGAP1;PLCG2;BCR;WNK1;ARNTL;KIF13A;CDK17;ECT2;CENPV;KLHL21;CHMP2A;PPM1G;CEP85;BRD7;RRM2;MN1;INHA;PDXP;ACTL6A;SKP2;HSPA2;BCCIP;PLK2;NME6;KIF3B;CRLF3;ATRX;CCP110;RFWD3;SPAST;GJC2;CLOCK;CHMP7;VASH1;CUL4B;KLHL18;CASP3;DONSON;ZWILCH;DYNLT3;FGFR2;KIF20A;SKIL;LGMN;AATF;CHFR;MBTPS2;CDKL1;MAP3K7;PER2;NAT10;FZD9;ASNS;APBB2;WAC;USP44;MBTD1;TBX2;CDC2L1;TTK;CYLD;TOPBP1;CSNK2A1;PUM1;CENPE;PLCB1;PKP4;PKN2;ANKRD17;DPF2;BBS4;ARID1B;TADA2A;ANGEL2;E4F1;TSC1;PUM2;GMNN;DYNC1LI1;BCL7A;EIF4EBP1;TTI2;PARP9;TPR;SENP6;DMAP1;CGRRF1;CDC27;RAD21;TTLL12;CDK18;CLSPN;SLF2;STAT3;USP47;RAD18;FEN1;NCAPG;CDK5;USP28;TP53;RDX;FIGNL1;CALM1;ERCC3;PLAGL1;GNB1L;IPO7;BAK1;KAT7;YTHDF2;AMBRA1;TACC3;NFRKB;TICRR;ING3;CHMP3;TFDP2;NUSAP1;RANBP1;ACTR8;MYC;SFRP1;LSM11;APP;IRF1;EGFR;WEE1;APBB1;ASPM;PTPRC;GBF1;TSC22D2;EZH2;SH3GLB1;USP22;TADA3;CCND3;UBE2B;INCENP;BCL2L1;GATA3;CCNG2;NSUN2;KAT2A;RB1;E2F1;YTHDC2;KNTC1;CCNE2;LATS1;PCID2;UBXN2B;SMARCA4;PDGFB;SPDL1;PRKCA;LATS2;UHRF2;WDR12;STXBP4;PLK3;KIF11;SHB;CCNT2;PDCD6IP;SRPK2;NSMCE2;ZZZ3;YEATS2;IPO5;MNT;EIF4E;CDC42;RBL2;PES1;CDK5RAP2;SMARCA5;CEP120;PRKDC;SPDYA;NCAPH2;PKD1;KAT2B;RPS6KA2
GOBP_HEART_GROWTH	0.0347205	0.0768152	-1.52778	SORBS2;COL14A1;SMAD1;ABL1;RGS2;GATA4;TGFB2;TBX20;TOMM70;MEF2C;YY2;ZFPM2;SKI;CTDP1;MAPK14;NOTCH1;PROX1;TGFBR3;CDK1;RGS4;VGLL4;BASP1;FGFR2;TBX2;PDLIM5;SAV1;PRKG1;TENM4
GOBP_SPINDLE_ORGANIZATION	0.000780312	0.557332	-1.52977	VCP;HAUS6;PTEN;CENPH;RHOA;HAUS1;CHMP4B;POLDIP2;CLASP2;KIF2A;HNRNPU;CKAP5;RPS3;DYNC1H1;KIFC1;CHMP5;PIBF1;NUMA1;NDC80;DCAF13;MAPRE1;DDB1;ZNF207;MAPRE2;WASHC5;TACC1;NEK6;ESPL1;GNAI1;NUDC;CSNK1D;RAE1;LSM14A;CLTC;TUBB1;CCNB1;MYH9;CLASP1;HAUS8;TPX2;TRIM36;RACGAP1;CHMP2A;RAN;BCCIP;PLK2;KIF3B;ATRX;SPAST;AAAS;CHMP7;NCOR1;STAG2;SPATA17;TTK;GOLGA2;CENPE;KIF15;MZT1;TPR;SENP6;LIMK2;DCTN6;SMC3;EML1;TACC3;CHMP3;STMN1;ASPM;INCENP;KPNB1;PLK3;KIF11;PDCD6IP;UHRF1;CEP120;PKD1;SPAG5;LZTS2;RAB11A;INO80;TBCE;SPC25;CEP97;DRG1;DCTN2;STAG1;BIRC5;HAUS3;PARP3;TUBGCP2;TUBGCP5;DLGAP5;UVRAG;FAM110A;EZR;INTS13;OFD1
GOBP_NEGATIVE_REGULATION_OF_CELLULAR_COMPONENT_ORGANIZATION	7.11341e-09	0.839089	-1.53053	GSN;VIM;ACAA2;FXN;HSPA8;DPYSL3;RAB7A;TMOD1;SLIT2;DRAXIN;B2M;ADD3;H3F3B;SVIL;MID1;TMOD3;PAFAH1B1;MAD2L1;DCP2;RAC1;RACK1;SLC25A4;LMOD2;VDAC2;PTEN;SUB1;ANTXR1;TAOK1;GORASP1;CLASP2;FKBP4;ITGB3;BAG5;ANXA2;CAPZA2;ADD1;PPFIA1;PRNP;CAMSAP2;PMP22;ARF6;HNRNPU;PSEN1;APC;ARHGEF7;DDX3X;PRKD1;HDAC2;ARHGAP6;PICALM;DLC1;SEMA3A;ROCK2;HNRNPA1;NDC80;PAK2;MAPRE1;ARHGEF18;PINK1;SYT11;CAV1;LIMA1;FEZ1;USP30;EVL;CAPZB;SNX3;ZNF207;PACSIN3;PTPN9;ESPL1;PLSCR1;BAZ1B;ABHD17A;YWHAH;HMGB1;XRN1;CSNK1A1;TSKU;PPP3CA;RAD1;CCNF;CRMP1;TRIM32;SMG6;PIK3CA;CNN2;SDCBP;BIRC2;ULK2;ATG3;JAM3;MTPN;BECN1;KIF24;WAPL;STXBP1;KANK4;KANK3;CGNL1;TMOD2;FAP;CAPZA1;RCC2;MAP2;THBS1;EPHA3;SCAF8;DMTN;ACE;PRPF4B;SEMA5A;MKKS;GDI1;APPL1;TBCD;SPTAN1;LMO4;CLASP1;SCFD1;WASF2;BUB1B;NOTCH1;USP10;PFN2;TPX2;DYSF;AR;MDM1;PAPD5;TGFBR3;TOP2A;STN1;CTNNA2;SRC;DIP2B;MAPT;SEMA3G;PPIF;PRAG1;PTGER4;EPHB2;HSPA2;NME6;EXOSC10;ATRX;CCP110;OMA1;JMJD6;EPS8;FIGNL2;DAB2;SWAP70;VAT1;CBFA2T2;CTNNBIP1;SLC25A5;FLII;DYRK1A;ZWILCH;ACVRL1;CDH5;HGF;MUL1;MTM1;GSK3A;CSK;NAT10;FZD9;USP44;MPHOSPH9;RAPGEF3;TTK;RUFY3;PTPN13;INPP5F;TMEM14A;BBS4;LPAR1;EP300;DNM3;WASL;DYNC1LI1;PINX1;VILL;ATXN2;RYK;TPR;ROBO2;RTEL1;RAD21;ZNF827;LIMK2;FNIP1;CDK5;TP53;RDX;PHF2;PTPRG;BAK1;NEO1;ADIPOQ;GPX1;RGMA;STMN1;SLX4;TTBK2;ZNF365;TMEM55A;SACS;PIK3R1;PLEKHH2;NRP1;CRYAB;TEN1;TESK1;INCENP;PICK1;BCL2L1;TFIP11;TWF1;SNX33;PARK7;KAT2A;KNTC1;UNC119;PCID2;SPDL1;SCIN;DIAPH3;TNFRSF1A;CDC42;RAB7L1;CDK5RAP2;SMARCA5;IFRD1;RNF6;TSPO;FSTL4;KAT2B;RTN4R;NGEF;FAM21C;MID1IP1;TRIP13;TMOD4;HIP1R;YAP1
GOBP_TRANSLATION	5.07533e-09	0.851339	-1.53065	RPS6;RPS23;RPL12;TARS;RPL4;PABPC1;IKBKAP;MRPS27;GAPDH;EIF4A2;RPLP0;SERBP1;ENC1;RPS20;RPS14;EIF5;RPS8;EEF1A1;RACK1;TTC37;RPS7;EEF1A2;RGS2;PTCD1;DHFR;NARS;GFM2;EIF3F;RBM3;SYNCRIP;YBX1;HSPB1;SECISBP2L;FECH;RPS12;MRPS2;EPRS;FASTKD3;HNRNPU;EIF3B;MRPS30;CAPRIN1;RPL39L;RPS3;EIF3A;SECISBP2;NARS2;MRPL1;LIMD1;DDX3X;PELO;TNIP1;MRPL50;SAMD4A;EIF2S3;TYMS;HARS1;FXR1;DARS2;PAIP2B;GCN1;MSI2;GFM1;PINK1;RPSAP58;EIF3I;MRPL2;EIF4G2;PUS7;MTRF1L;EIF3K;EIF4G3;FAM129A;EIF4H;MRPL12;RRBP1;RPL37;UFL1;C1QBP;PRR16;GARS;EIF3M;RNF14;RPS17;XRN1;NCBP2;RPS15;RPL7;MRPS9;RPS6KB1;EIF4EBP2;TARSL2;BTG2;CNOT2;MRPS7;BZW1;PABPC4;PCIF1;RPL5;MRPL39;RPL18A;FARSB;NSUN5;MTPN;EIF2D;RPL13;RPL7A;MRPS22;YBX3;LSM14A;UHMK1;APEH;CSDE1;MRPL35;EEF1D;THBS1;EIF6;RPL15;COPS5;CNOT11;GSPT2;PUM3;CNOT8;EIF2S1;UPF1;DHX29;TRIM2;USP10;HNRNPD;EFL1;NEMF;RPL10A;DDX6;ZCCHC4;UNK;EIF2B5;MRPS10;TNRC6B;PTCD3;AARS1;IGF2BP2;EIF2B4;SKIV2L;GEMIN5;YARS2;MRPS11;LRPPRC;MRPL48;ELAVL4;SHMT1;CTIF;TRAP1;ACO1;UBA52;RPL35;ABCE1;SELENOT;MIF4GD;CYFIP1;QKI;DAP3;CELF1;PER2;NAT10;RPL27;CASC3;EIF2AK3;NCK1;UPF3B;MARS2;PARP16;EIF4A3;CSNK2A1;PUM1;ELAVL1;MRPL21;OGT;RPL8;RPL11;METTL14;TCOF1;TSC1;CAPRIN2;PUM2;DHX36;MRPL37;MRPL46;EIF4EBP1;ATXN2;RPL32;RMND1;TPR;METTL18;RCC1L;RPS10;MRPS14;MAGOH;MRPL19;MRPL16;MRPL42;C26H6ORF125;CDKAL1;PPP1CA;RPL24;NCBP1;PLXNB2;MCTS1;TIA1;EIF2B1;RARS;RNF139;AGO3;CNOT6;CPEB3;RPS13;YTHDF2;KARS;TRUB2;MKNK2;TCF25;ALKBH1;APP;C6orf203;EGFR;POLDIP3;MTIF3
GOBP_REGULATION_OF_CHROMOSOME_SEGREGATION	0.00894313	0.183907	-1.53091	SMC2;SMARCA2;ACTB;MAD2L1;RIOK2;HNRNPU;APC;ANAPC1;SMC5;NUMA1;NDC80;ANAPC2;ARID1A;ZNF207;NEK6;ESPL1;PLSCR1;BCL7B;BECN1;PBRM1;RCC2;SMARCD1;PRPF4B;SMARCC1;BUB1B;NCAPD3;CDK1;BRD7;ACTL6A;ZWILCH;CHFR;USP44;TTK;CSNK2A1;PUM1;CENPE;DPF2;ARID1B;PUM2;DYNC1LI1;BCL7A;TPR;CDC27;RAD21;RAD18;NCAPG;TACC3;INCENP;RB1;KNTC1;PCID2;SMARCA4;SPDL1;NSMCE2;CDK5RAP2;NCAPH2;KAT2B;TRIP13;ANAPC7;SPC25;LCMT1;BIRC5;ZW10;XRCC3;KIF2C;BUB3;DLGAP5;MAD1L1
GOBP_REGULATION_OF_SMALL_GTPASE_MEDIATED_SIGNAL_TRANSDUCTION	9.5811e-05	0.627257	-1.53109	ADCYAP1R1;COL3A1;AMOT;ARHGEF12;SLIT2;RAC1;ABL1;KALRN;ITGB1;PREX1;ARHGAP40;TRIO;ARF6;ARFGAP1;ARHGAP6;PICALM;DLC1;DAB2IP;TGFB2;MYO9B;KITLG;ARHGEF18;PSD;ARHGEF9;CRKL;ARHGAP5;ARHGEF10L;MFN2;MAP4K4;STARD13;AKAP13;MAPRE2;FGD3;CDC42SE1;GARNL3;GIT1;CSNK1A1;F2RL1;ARHGDIA;ARHGAP17;NOTCH2;CGNL1;RALGAPB;PIK3CB;OBSCN;IQSEC1;NOTCH1;SYNPO2L;GPR20;FAM13B;RACGAP1;PLXNB3;CD2AP;BCR;PLEKHG1;KRAS;ECT2;SPRY1;SRC;FGD5;PRAG1;EPHB2;FBXO8;TGM2;ARHGAP31;DENND4C;F2RL2;EPS8;FNTA;ARHGEF4;ARHGAP25;ABL2;ARFGEF2;ARHGDIB;RALBP1;SWAP70;CRK;SOS1;SOS2;SHOC2;RASA3;ARHGAP10;NGF;RELN;OGT;LPAR1;MAPKAP1;NF1;ARHGEF28;ARHGEF3;SIPA1L2;RDX;MYO9A;GNA13;CHN1;STMN1;LOC422147;CDC42SE2;STMN3;GBF1;NRP1
GOBP_PROTEIN_LOCALIZATION_TO_ORGANELLE	1.56423e-12	0.996986	-1.53116	VCP;TXN;HSP90AA1;TOMM5;LOC427439;HSPD1;HSPA8;RAB7A;GOLPH3;BTF3;SRP19;LMNB2;DNAJA1;MID1;CCT4;BNIP3L;ABL1;CTCF;XPA;NUP155;CCT5;AP3B1;CREBBP;COL1A1;SARM1;PIAS4;CHMP4B;YBX1;NMD3;ARL5A;HRAS;SAMM50;TCP1;TIMM44;HOOK3;PIK3C3;ARF6;HNRNPU;TPP1;SUFU;PSEN1;LMNB1;HSPA4;PCM1;APC;TOPORS;YWHAE;CCT6A;FAM149B1;SMC5;DDX3X;PRKD1;NCOA4;NUP98;NGFR;PIBF1;DYNC2H1;TOMM20;ANK2;NUMA1;TARDBP;IFFO1;ROCK2;TRAPPC12;NF2;KDELR3;RAB23;CCT2;ARL8B;LARP7;MAPRE1;CIZ1;GOLGB1;CTNNA1;CACNB4;PINK1;TOMM70;SYT11;SCG3;RAB11FIP3;ADAM10;GNPTAB;CCDC14;MFN2;RALA;TOLLIP;RAB10;POLR1A;PMPCB;AIFM1;FAM83D;RAB6A;HEATR3;APLF;PMPCA;MAPRE2;GPC4;SETD2;TCF7L2;BAG3;KPNA3;DIEXF;PEX10;ABHD17A;BID;SEC61A1;SH3BP4;UBR5;ATR;LRWD1;PPP3CA;MON1A;STK11;XPO1;VPS13D;UBAP1;NUP188;XRCC4;BARD1;PM5;COX18;TAX1BP1;CSNK1D;IPO11;UBAC2;NUP50;NUP153;SIX1;RRP7A;PKIA;ORMDL3;CSE1L;ZC3H12A;ZDHHC3;ANKRD13C;AKAP11;SIN3A;IMMP1L;BECN1;IFT80;PPHLN1;WAPL;RCSD1;LMAN1L;TLDC1;RAB3GAP1;CENPQ;PAF1;NUP214;HTRA2;NEURL1B;VPS11;RCC2;MAPK14;OBSCN;WBP2;GDI1;APPL1;IPO13;SRP54;SIRT4;GRPEL2;BUB1B;NOTCH1;SMAD3;CNTLN;MED1;BRD2;SEC13;MORC4;TRMT10B;RAD17;RAP1A;CDK1;VPS53;RPAIN;MAIP1;ABHD17C;CD2AP;WNK1;POM121C;ARL1;VPS13A;ECT2;KLHL21;SPG11;PPP3R1;SRC;ARFRP1;MDFIC;PEX12;NPEPPS;MAPT;KPNA4;RAN;ATRX;TOMM34;IFT20;DZIP1;CCDC88A;RAB3GAP2;AKIRIN2;JAK2;CHMP7;VPS8;GLI3;ARL3;UFM1;TNFAIP3;LEPROT;MIPEP;GAS8;ZWILCH;SUPT7L;SSR3;LONP2;TNPO1;AP3M1;GSK3A;PEX14;DISC1;SPI1;EIF2AK3;HERPUD1;TAF3;TMEM126A;TTK;HGS;DNM1L;ESCO2;TOPBP1;SEC16A;HK1;ELAVL1;MARK3;TRAM1L1;VPS41;OGT;SUMO3;BBS4;RPL11;DCLK2;EP300;VPS13C;ARL13B;RAB8A;C2CD3;DVL1;PINX1;NF1;PARP9;TPR;DMAP1;MVB12A;KCNQ3;ZNF423;UBE2D3;RAD21;ZNF827;CEP68;SMO;LIMK2;SLF2;TULP3;FZD5;FERMT2;TRIM8;STAT3;ARIH2;YWHAZ;NUP58;CCT7;ZFAND6;CDK5;MTCH2;LAPTM5;PEX7;TP53;RDX;NFKBIA;GET4;PEX3;TIA1;VPS37A;IFT122;PDCD5;IPO7;INTU;CBLB;STAM2;AP3D1;KAT7;HACL1;SRPRB;CEP350;CHCHD4;RAB33B;ZMYND8;TTBK2;STK3;MTX2;UBE2L3;CAMLG;PIK3R1;GBF1;PEX13;EZH2;SH3GLB1;NRP1;VPS54;TIMM17B;KPNA6;INVS;BCS1L;CCT3;TESK1;PARK7;BRD3;AGK;RB1;KNTC1;GNL3;LATS1;UBXN2B;KPNB1;SPDL1;LATS2;DKC1;WDR19;IPO5;WRB;TCTN2;RAB7L1;ATG14;ROMO1;RRS1;TCTN1;TSPO;SPDYA;PIK3R2;NUP107;SEC62;WWTR1;TP53BP1;PRKAA1;TOR1B;PEX16;LRRC6;FAM21C;SPAG5;SEC61A2;YAP1;ARF4;ATP13A2;OSBPL8;NUDCD3;LZTS2;RAB11A;PIKFYVE;MICALL2;TMEM30A;BANP;CD81;MRNIP;NUP54;SUN1;IPO8;OBSL1;PPP3CB
GOBP_INTRACELLULAR_PROTEIN_TRANSPORT	4.41029e-09	0.851339	-1.53123	VTI1B;VCP;TXN;HSP90AA1;TOMM5;CLTA;HSPA8;RAB7A;OAZ1;RAB1B;AP3S1;NUP155;AP3B1;HSP90B1;ARF1;HSPB1;ARL5A;SAMM50;TIMM44;PIK3C3;ARF6;ARCN1;SUFU;PSEN1;SEC24C;HSPA4;PCM1;YWHAE;PRKD1;NCOA4;SNX1;NUP98;NGFR;SNX2;TOMM20;TARDBP;TMED3;RANBP3;COPB1;VPS45;RAB23;HSPA9;RAB31;STX18;OAZ2;TLK1;TOMM70;TBC1D13;GNPTAB;RAB6A;COPG1;TMEM129;HEATR3;RANBP3L;STX7;AHCYL1;BAG3;KPNA3;PEX10;SLU7;RAB21;YWHAH;SEC61A1;XPO6;UBR5;PPP3CA;MON1A;RHBDD1;XPO1;VPS13D;UBAP1;NAPB;RAB14;NUP188;TM9SF4;BARD1;NSF;AP2S1;IPO11;UBAC2;RPGR;NUP50;NUP153;PKIA;CHM;CSE1L;ZC3H12A;EIF2D;STRADB;BECN1;PTPN11;STXBP1;LMAN1L;TMED7;STX8;EXOC6B;NUP214;UHMK1;CLTC;AP2M1;CD74;SNX32;VPS11;VPS18;PRR5L;MAPK14;PRPF4B;APPL1;IPO13;SEC23B;SRP54;SCFD1;AP2B1;GRPEL2;NOTCH1;SMAD3;ATP1B1;MED1;RAB20;CEP290;SEC13;XPO7;RAB24;TRMT10B;CDK1;VPS53;RPAIN;BCR;VPS26B;AP1G1;ARL11;KIF13A;POM121C;ARL1;VPS13A;ECT2;SPG11;PPP3R1;HERC2;ARFRP1;MDFIC;PEX12;ARFIP1;KPNA4;RAN;COPA;SNX13;RAB28;RAB3GAP2;PTPN14;GAS6;AKIRIN2;JAK2;VPS8;GLI3;UFM1;EXOC6;COPB2;SNX11;LONP2;DSCR3;TNPO1;IFT22;AP3M1;GSK3A;PEX14;RAB5B;ARL4C;VPS29;NUP42;HERPUD1;XPOT;RAPGEF3;CLTCL1;HGS;RUFY3;SEC23A;SEC16A;ELAVL1;RAB18;TRAM1L1;VPS41;PDCD6;DESI1;REEP2;EP300;VPS13C;RILPL2;SURF4;AP1B1;RAB8A;UBE2J1;RILPL1;NF1;TPR;DMAP1;MVB12A;KCNQ3;SMO;STAT3;NUP58;CDK5;MTCH2;LAPTM5;PEX7;RIC1;SH3TC2;TP53;NFKBIA;VTI1A;PEX3;VPS37A;PDCD5;CLTB;IPO7;ADIPOQ;CBLB;STAM2;AP3D1;KIF5B;CHCHD4;RPH3AL;NDEL1;ARF3;STK3;MTX2;PIK3R1;ERP29;PEX13;VPS54;AP1M1;C17orf75;TIMM17B;KPNA6;PICK1;SNX33;STX17;SNX27;PARK7;AGK;SEC24A;KPNB1;C2CD5;PLK3;RAB5C;AP1S2;IPO5;CDC42;RAB7L1;NAPG;ATG14;AP3B2;ROMO1;SCFD2;PKD1;PIK3R2;STX1A;NUP107;SEC62
GOBP_CELL_JUNCTION_ASSEMBLY	9.3737e-06	0.690132	-1.53157	ACTB;TLN1;EPB41L3;ACTN2;STAU2;RAC1;ABL1;PTEN;RHOA;CNTNAP1;CTNNB1;POLDIP2;CLASP2;LIMCH1;ITGB3;ARF6;PTK2;SDC4;CAPRIN1;APC;ARHGEF7;TNS1;ANK2;ARHGAP6;DLC1;ROCK2;WDR1;PAK2;FER;TPBG;WHAMM;CTNNA1;ARHGEF9;CAV1;DLG5;CRKL;MEF2C;MYCBP2;MACF1;PTPRA;MAP4K4;IL1RAP;GPM6B;GPC4;CDH13;CBLN2;TLN2;PLXND1;MPDZ;LZTS1;AMIGO2;FN1;THBS2;BCL2;EFNA5;HIPK1;SDCBP;SIX1;SNAI1;JAM3;ZNF703;RAPGEF1;CAPZA1;LAMC1;EPHB1;DST;RCC2;THBS1;EPHA3;DMTN;ACE;VCL;TBCD;CLASP1;PIP5K1C;SMAD3;PECAM1;RAP1A;PLXNB3;BCR;ADGRL3;CHD4;ECT2;HOPX;FMN1;SRC;AGRN;EPHB2;FSCN1;ITGA6;RAP1B;STRN;CRK;PTPRD;ACVRL1;CDH5;AFDN;PDLIM5;VMP1;PTPN13;PKP2;RELN;PKP4;PKN2;NEGR1;OGT;ST8SIA2;DNM3;NPHP1;TSC1;OXTR;MARVELD2;DVL1;RYK;ROBO2;SDK1;FZD5;FERMT2;VSTM5;CDK5;PARD3;PLXNB2;DOCK1;MYO9A;GABRG1;SNAI2;SLC25A46;SFRP1;WDPCP;APP;LRFN5;NRP1;SLITRK1;CLSTN3;PATJ;CDH11;PRKCA;FLRT2;PDCD6IP;DBNL;GJB6;CDC42;RAB7L1
GOBP_NUCLEOSIDE_TRIPHOSPHATE_METABOLIC_PROCESS	0.00037323	0.593325	-1.53163	ATP5F1AZ;VCP;ATP5I;NDUFB10;HSPA8;ATP5C1;GAPDH;NDUFS4;TRIM63;SDHB;NDUFV1;NDUFA10;ATP5G3;COL6A1;NUDT5;OGDH;DTYMK;PSEN1;FOXK2;AAED1;NDUFB8;NDUFS7;ATP5PB;NDUFB2;AK1;TYMS;RAB23;PINK1;PPP2CA;ATP5B;NUDT2;NDUFS1;NDUFB6;GIT1;CLPX;HIF1A;ATP5H;OLA1;RRM2B;NDUFA9;NUDT15;CTNS;NDUFA6;EIF6;NDUFB9;TPI1;PGAM1;AK2;ATP1B1;EFL1;PGM1;ATP6V1B2;SLC25A25;DHTKD1;SDHA;NDUFB5;NDUFA12;ATP5S;PRKAG1;PFKFB2;RAN;CTPS2;SDHD;NME6;BPGM;GNAI3;NDUFA2;HDAC4;AK4;PARG;NCOR1;PRKAG2;DNM1L;HK1;OGT;NDUFV3;EP300;COX11;BEND3;NME5;STAT3;NADK;ATP6V0C;FIGNL1;ATP5J2;NME7;NDUFS2;APP;NDUFV2;GPI;NDUFAB1;NDUFS3
GOBP_SMALL_GTPASE_MEDIATED_SIGNAL_TRANSDUCTION	8.61436e-07	0.74774	-1.53172	ADCYAP1R1;YWHAQ;RRAD;COL3A1;AMOT;ARHGEF12;SLIT2;RASGEF1B;RAC1;ABL1;KALRN;RHOA;ITGB1;HRAS;COL1A2;RND2;PREX1;ARHGAP40;TRIO;ARF6;ARHGEF7;NGFR;ARFGAP1;ARHGAP6;PICALM;DLC1;DAB2IP;ROCK2;TGFB2;MYO9B;KITLG;ARHGEF18;PSD;ARHGEF9;GNB1;CRKL;SIAH2;ARHGAP5;RAPGEF6;ARHGEF10L;MFN2;RALA;MAP4K4;STARD13;AKAP13;DOCK4;MAPRE2;CDH13;FGD3;CDC42SE1;SH2D3C;RAB21;GARNL3;GIT1;CSNK1A1;F2RL1;SDCBP;ARHGDIA;KRIT1;CHM;ARHGAP17;RALB;DOK1;RRAS;NOTCH2;CGNL1;RAPGEF1;DOCK9;RALGAPB;RIN2;ARHGDIG;SHTN1;PIK3CB;OBSCN;GDI1;IQSEC1;DNAJA3;WASF2;RAP2B;NOTCH1;RALGPS2;SYNPO2L;GPR20;RAP1A;FAM13B;RACGAP1;PLXNB3;CD2AP;BCR;PLEKHG1;KRAS;ECT2;CDC42EP4;SPRY1;SRC;CDC42EP1;FGD5;PRAG1;EPHB2;PLK2;FBXO8;TAX1BP3;TGM2;ARHGAP31;DENND4C;F2RL2;EPS8;CCDC88A;FNTA;RAP1B;ARHGEF4;ARHGAP25;ABL2;ARFGEF2;ARHGDIB;RALBP1;SWAP70;CRK;SOS1;ARL3;SOS2;SHOC2;CYFIP1;RHOJ;RASA3;TNK2;USP8;ARHGAP10;NGF;RAPGEF3;ABI2;MRAS;RAB18;RELN;OGT;ELMO1;LPAR1;MAPKAP1;NKIRAS1;NF1;ARHGEF28;GNA12;RAB12;ARHGEF3;RAB9B;RASSF1;SIPA1L2;RHOBTB2;TP53;RDX;DOCK1;MYO9A;CHUK;GNA13;RAB33B;CHN1;NISCH;STMN1;LOC422147;CDC42SE2;STMN3;GBF1;G3BP1;NRP1;GRAPL;RUNDC3A;RAB39B;PARK7;RB1
GOBP_ESTABLISHMENT_OF_PROTEIN_LOCALIZATION_TO_ORGANELLE	2.70714e-06	0.719513	-1.53198	HSP90AA1;TOMM5;LOC427439;HSPD1;HSPA8;RAB7A;GOLPH3;SRP19;DNAJA1;CCT4;BNIP3L;NUP155;CCT5;AP3B1;CHMP4B;SAMM50;TCP1;TIMM44;PIK3C3;SUFU;PSEN1;HSPA4;CCT6A;PRKD1;NCOA4;NUP98;TOMM20;TARDBP;RAB23;CCT2;PINK1;TOMM70;GNPTAB;MFN2;RALA;RAB10;PMPCB;AIFM1;HEATR3;PMPCA;BAG3;KPNA3;PEX10;BID;SEC61A1;UBR5;LRWD1;PPP3CA;MON1A;VPS13D;UBAP1;NUP188;COX18;IPO11;NUP50;NUP153;PKIA;CSE1L;ZC3H12A;IMMP1L;BECN1;LMAN1L;RAB3GAP1;NUP214;HTRA2;NEURL1B;VPS11;MAPK14;WBP2;APPL1;IPO13;SRP54;SIRT4;GRPEL2;NOTCH1;SMAD3;MED1;SEC13;TRMT10B;CDK1;VPS53;RPAIN;MAIP1;POM121C;VPS13A;ECT2;SPG11;PPP3R1;MDFIC;PEX12;NPEPPS;MAPT;KPNA4;RAN;TOMM34;RAB3GAP2;AKIRIN2;JAK2;VPS8;GLI3;UFM1;TNFAIP3;LEPROT;MIPEP;SSR3;LONP2;TNPO1;AP3M1;PEX14;HERPUD1;TMEM126A;HGS;HK1;ELAVL1;TRAM1L1;VPS41;EP300;VPS13C;NF1;TPR;DMAP1;MVB12A;KCNQ3;UBE2D3;ZNF827;SMO;FZD5;STAT3;ARIH2;NUP58;CCT7;ZFAND6;MTCH2;LAPTM5;PEX7;TP53;NFKBIA;GET4;PEX3;VPS37A;IFT122;PDCD5;IPO7;CBLB;STAM2;AP3D1;HACL1;SRPRB;CHCHD4;STK3;MTX2;UBE2L3;PIK3R1;PEX13;SH3GLB1;VPS54;TIMM17B;KPNA6;BCS1L;CCT3
GOBP_REGULATION_OF_DENDRITE_MORPHOGENESIS	0.0485454	0.0615445	-1.5321	STAU2;PAFAH1B1;SARM1;GORASP1;ITPKA;CAPRIN1;NR2E1;ANAPC2;SDC2;RAB21;LZTS1;YWHAH;PPP3CA;STK11;EPHB2;PTPRD;PARP6;GSK3A;RELN;DBN1;FBXW8;CAPRIN2;DHX36
GOBP_FOREBRAIN_DEVELOPMENT	1.35969e-05	0.674963	-1.53218	HSPA8;ALDH1A3;COL3A1;AQP1;ALDH1A2;SLIT2;DRAXIN;B2M;PAFAH1B1;PTEN;TH;RHOA;NARS;EOMES;CTNNB1;RRM1;CXCL12;ATIC;NFIB;OGDH;KCNA2;HOOK3;SYNE2;EXT1;INHBA;PSEN1;PCM1;YWHAE;SECISBP2;GBX2;NR2E1;GLI2;DYNC2H1;DLC1;DAB2IP;SEMA3A;FXR1;NF2;FEZ1;AXL;HERC1;CRKL;ZEB1;ATP2B4;SETD2;TACC1;TUBB2B;NEFL;NDNF;TSKU;CREB1;GART;XRN2;SKI;BTG2;HIF1A;NSUN5;SIN3A;CHD5;SLIT3;RAB3GAP1;NR2F2;HTRA2;MPP5;BTBD3;SEMA5A;MKKS;DIXDC1;NOTCH1;PROX1;RPGRIP1L;EIF2B5;KRAS;SRC;RAN;EPHB2;ATRX;ELAVL4;AKIRIN2;CHD7;CRK;GLI3;FUT10;CSF1R;KCNA3;CASP3;EZH1;APAF1;FGFR2;GSK3A;DISC1;PLXNA1;TOP2B;SLC38A2;UQCRQ;PLCB1;RELN;PRKG1;NCOA1;BBS4;DCLK2;LPAR1;ARL13B;METTL14;TSC1;OXTR;EPHA5;RYK;NF1;ROBO2;SCYL2;SMO;NRP2;CDK5;KIF26A;UBA6;TRA2B;TACC3;NDEL1;APP;EGFR;ASPM;PEX13;ATP7A;EZH2;NRP1
GOBP_MIRNA_METABOLIC_PROCESS	0.0227831	0.101531	-1.53239	SMAD1;ZCCHC6;HRAS;NFIB;NGFR;TGFB2;ETS1;YY2;TEAD1;MYOCD;HIF1A;ZC3H12A;NOTCH2;JUN;SMAD3;AR;PAPD5;ZSWIM8;RC3H2;DROSHA;NCOR1;REST;SPI1;DDX17;NFKB1;DDX5;STAT3;KLF5;TP53;NCOR2;MYC;EGFR;NR3C1;POU2F1;GATA3;GNL3;SMARCA4;PDGFB;PARN;EGR1;AGO4;SMAD6;PPARG;RC3H1
GOBP_REGULATION_OF_PEPTIDASE_ACTIVITY	0.00145828	0.538434	-1.53254	VCP;GSN;HSPD1;GAPDH;BIN1;AQP1;CYCS;RACK1;MAP3K5;CAAP1;BCL2L13;SERPINH1;HSPE1;SENP1;RPS3;DDX3X;NGFR;DLC1;PAK2;FAM162A;PINK1;CAV1;SIAH2;CARD9;AIFM1;BID;HMGB1;BCL2;BIRC2;IFT57;SERPING1;PSMA3;HTRA2;THBS1;BIRC8;MCL1;CASP2;SMAD3;TIMP2;HIP1;CAST;DIABLO;SRC;CASP9;MAPT;RECK;GAS6;JAK2;GRAMD4;APAF1;LGMN;MUL1;REST;EIF2AK3;LRP1;CSNK2A1;TNFSF10;PDCD6;CASP8AP2;STAT3;USP47;FNIP1;LAPTM5;PCASP1;PDCD5;BAK1
GOBP_ACTIN_FILAMENT_BUNDLE_ORGANIZATION	0.00599871	0.238746	-1.53269	DPYSL3;PXN;RAC1;ABL1;RHOA;HSP90B1;ITGB1;CLASP2;LIMCH1;ADD1;MARCKS;PPFIA1;PDLIM1;SDC4;RGCC;ARHGAP6;DLC1;ROCK2;NF2;PAK2;ARHGEF18;MYO1B;LIMA1;ZYX;ARHGEF10L;EVL;CCN2;CGNL1;SHTN1;DMTN;MKKS;CLASP1;WASF2;ZEB2;SMAD3;PFN2;SYNPO2L;PAWR;SRC;PDXP;PTGER4;FSCN1;MTSS1;EPS8;CCDC88A;SWAP70;RFLNB;RAPGEF3;BBS4;LPAR1;TSC1;FERMT2;RDX;BRAF;SYNPO2;USH1C;STMN1;SFRP1;PIK3R1;NRP1;TESK1;NEDD9;DIAPH3;CDC42;ITGB5;PIK3R2
GOBP_GOLGI_VESICLE_TRANSPORT	3.40263e-05	0.659444	-1.53301	VTI1B;VCP;GOLPH3;TRAPPC13;TRAPPC2;RAB1B;AP3S1;RACK1;PREB;VAPB;OSBPL5;ARCN1;SEC24C;PRKD1;GOLGA5;SNX1;SNX2;EHD3;TMED3;COPB1;TRAPPC12;KDELR3;ARL8B;RAB31;STX18;WHAMM;MYO1B;RAB11FIP3;CCDC91;MACF1;SNX3;RAB10;GOLGA4;RAB6A;COPG1;ANK1;ANK3;EXOC4;ANKFY1;TRAPPC8;NRBP1;ERGIC2;RAB14;RAB26;NSF;CSNK1D;BNIP1;COG5;SCAMP2;SNX12;ATP2C1;LMAN1L;TMED7;EXOC6B;BLZF1;SEC23B;SNAP23;SCFD1;PITPNB;TRIP11;SEC13;GOSR2;COG2;AP1G1;KIF13A;VPS13A;SCAMP1;NBAS;ARFRP1;CREB3L2;YIPF5;COPA;SPAST;ARFGEF2;ARL3;RBSN;EXOC6;COPB2;ASB15;SLC10A7;TRAPPC6A;MYO5A;CSK;COG6;GOLGA2;SEC23A;SEC16A;TRAPPC11;PDCD6;CEP19;VPS13C;EXOC2;SURF4;RAB8A;GOSR1;SEC22C;CNIH4;LAPTM5;VTI1A;RNF139;HTT;RAB2A;AP3D1;RAB33B;ARF3;GBF1;VPS54;EXOC1;PICK1;STX17;SEC31A;VPS51;TAPBP;SEC24A;SORCS1;AP1AR;RAB7L1;NAPG;GOLT1B;RP2;COG1;RAB34;PPP6C;AMN;COPG2;ARF4;RAB11A;ATL2;TRAPPC10;GGA2;TRAPPC2L;BET1L;USO1;SEC24D;ZW10;STXBP5;GABARAPL2;BCAP29;LRRK2;GCC2;RABIF
GOBP_PROTEIN_DNA_COMPLEX_ASSEMBLY	0.00474009	0.275058	-1.53332	H3F3B;CENPK;ATAD2B;CENPH;TAF1;MED18;RSF1;POLR1E;H1F0;ATAD2;TRAPPC12;NAP1L4;KAT6B;PIAS1;TAF5;TCF4;SET;BDP1;MED14;HMGB1;CENPN;CAND1;ASF1A;MED17;DR1;MED1;BRD2;CHAF1A;TBP;CENPV;TAF4;RBBP4;ATRX;UBTF;SSRP1;MIS12;HAT1;BRF1;SART3;TAF9;TAF3;MED22;CENPE;MED19;GTF2A1;GMNN;SENP6;MED23;TAF13;TAF1B;ZNF827;MED31;POLE3;TP53;OIP5;HIRA;MED9;TAF12;TAF7;TAF2;BRF2;CENPT;GTF2H5;RB1;KNTC1;SMARCA4;SHPRH
GOBP_REGULATION_OF_STRIATED_MUSCLE_CONTRACTION	0.0270373	0.090497	-1.53406	HSP90AA1;BIN1;RNF207;MYBPC3;CTNNA3;RGS2;REM1;SRI;PRKD1;ANK2;EHD3;GATA4;CAV1;DMD;CASQ2;CALM2;PDE5A;PDE4D;ZC3H12A;DSC1;AKAP9;SLC8A1;ATP1B1;DSP
GOBP_STRESS_FIBER_ASSEMBLY	0.0173749	0.120769	-1.53414	PXN;RAC1;ABL1;RHOA;ITGB1;CLASP2;LIMCH1;PPFIA1;PDLIM1;SDC4;RGCC;ARHGAP6;DLC1;ROCK2;NF2;PAK2;ARHGEF18;ZYX;ARHGEF10L;EVL;CCN2;CGNL1;MKKS;CLASP1;WASF2;ZEB2;SMAD3;PFN2;SYNPO2L;SRC;PTGER4;CCDC88A;RAPGEF3;BBS4;LPAR1;TSC1;FERMT2;BRAF;STMN1;SFRP1;PIK3R1;NRP1;TESK1
GOBP_HOMEOSTASIS_OF_NUMBER_OF_CELLS	8.11987e-05	0.627257	-1.53429	RPS6;COL14A1;B2M;RPS14;TMOD3;COL6A1;MB;ABL1;AP3B1;FECH;FH;EXT1;INHBA;CEBPG;CHMP5;HSPA9;KITLG;KLF2;CHST3;ABCB10;MEF2C;PPP2CA;ETS1;CARD9;MTHFD1;HEATR3;SMAD5;UFL1;ASXL1;SLC25A38;RPS17;HMGB1;HMOX1;HIPK2;BCL2;KMT2E;HSCB;HIF1A;JAM3;PTPN11;SLC40A1;MYCT1;CRISPLD1;CD74;RASSF2;CCNB1;WDR48;BIRC8;PIK3CB;DMTN;MAPK14;RHAG;DNAJA3;NOTCH1;MED1;MAEA;TGFBR3;RACGAP1;BCR;KRAS;CARD11;INHA;EPAS1;JMJD6;BPGM;SFXN1;RC3H2;FANCC;PKNOX1;JAK2;SOS1;TNFAIP3;SLC25A5;SOS2;CASP3;SOD1;SKIL;SART3;XKR8;SPI1;CYLD;UBA5;NF1;ADAR;SMO;TSPO2;ARID4A;STAT3;SP3;ZFX;BAK1;ANKRD54;MPL;ALAS1;STAT1;GPI;CAMLG;EZH2;VPS54;CDIN1;GATA3;IREB2;RB1
GOBP_RHYTHMIC_PROCESS	0.000121931	0.610527	-1.53447	HSPA8;SLIT2;COL6A1;RACK1;PTEN;CREBBP;TH;KCNA2;HNRNPU;INHBA;NGFR;FBXW11;HDAC2;NFYA;TARDBP;ROCK2;TYMS;USP7;FXR1;TGFB2;GNAQ;AXL;SIAH2;HLF;MYCBP2;DDB1;DTL;PDGFRA;SFPQ;CREB1;NR2F6;NFIL3;PSPC1;CSNK1D;AHR1A;SIN3A;NDUFA9;SLIT3;CUL4A;ATG7;CASP2;NOTCH1;HNRNPD;PROX1;ENOX2;MYBBP1A;KLF10;CDK1;TOP2A;ARNTL;TOP1;SRC;MMP2;PCNA;NFKB2;CLOCK;DYRK1A;CASP3;ID3;GSK3A;NCOR1;PER2;HAS2;DNM1L;PHLPP1;CSNK2A1;NOS2;PRKG1;NCOA1;OGT;RAI1;EP300;SGPL1;OXTR;ENOX1;ROBO2;MAPK8;SP1;SCAPER;DDX5;SETX;PPP1CA;CDK5;GNA11;THRAP3;TP53;FBXL3;NONO;ADIPOQ;NCOR2
GOBP_STEROID_HORMONE_MEDIATED_SIGNALING_PATHWAY	0.0103701	0.167083	-1.53564	DNAJA1;TCF21;RHOA;PLPP1;FKBP4;MAPK3;NR2E1;NCOA4;ARID1A;PTGES3;UFL1;RNF14;YWHAH;UBR5;CNOT2;SAFB;PMEPA1;VPS11;VPS18;WBP2;MED1;TMF1;AR;DNAAF4;ABHD2;ARNTL;SRC;SKP2;DAB2;CLOCK;JAK2;UFM1;NCOR1;PAQR8;DDX17;NR3C2;EP300;UBA5;STRN3;DDX5;HEYL;NCOR2;KDM3A;TRERF1;SFRP1;TAF7;NR3C1;TADA3;PARK7;LATS1;SMARCA4
GOBP_CHROMOSOME_ORGANIZATION	4.96586e-08	0.801216	-1.5358	HSP90AA1;LOC427439;SMC2;SMARCA2;ACTB;H3F3B;CENPK;MSH3;CCT4;MAD2L1;DCP2;HMBOX1;ABL1;CTCF;XPA;NUP155;SUB1;CCT5;CENPH;RHOA;CHMP4B;CTNNB1;POLDIP2;CLASP2;NAA50;KIF2A;RIOK2;TCP1;HNRNPU;DOT1L;MAPK3;APC;ANAPC1;CCT6A;KIFC1;SMC5;DDX3X;MCM4;PELO;NUP98;RFC2;H1F0;CHMP5;INO80C;PIBF1;NUMA1;HNRNPA1;USP7;MCMBP;TRAPPC12;CCT2;NDC80;MAPRE1;FANCM;ANAPC2;ARID1A;ATF7IP;YY2;AIFM1;ZNF207;PTGES3;ACTR5;TOP1MT;RECQL;NEK6;TCF7L2;ESPL1;BCL7B;BAZ1B;HMGB1;XRN1;ATR;RFC5;MCM3;SMG6;KIF18B;NUDC;SMG1;CENPN;RAE1;PHF13;BECN1;PPHLN1;WAPL;LSM14A;PBRM1;SMARCD1;SMCHD1;PRPF4B;SMARCC1;CLASP1;UPF1;BUB1B;NCAPD3;HNRNPD;TPX2;PAPD5;HMGB3;CDK1;MLH3;RACGAP1;PDS5B;TOP2A;KIAA1524;STN1;TOP1;HNRNPA2B1;CENPV;CHMP2A;SRC;MAPT;BRD7;RAN;ACTL6A;IGHMBP2;HSPA2;BCCIP;KIF3B;EXOSC10;ATRX;PCNA;TTN;AAAS;CHMP7;PKIB;MIS12;HAT1;C10orf2;EZH1;ZWILCH;CHFR;EML4;NAT10;STAG2;FBXO18;USP44;AKAP8L;TOP2B;TTK;GOLGA2;MSH6;ESCO2;TOPBP1;CENPE;KIF15;DPF2;ARID1B;PUM2;DYNC1LI1;DHX36;BCL7A;PINX1;MZT1;TPR;SENP6;RTEL1;PAPD7;CDC27;MCM6;RAD21;ZNF827;SLF2;SETX;DHX30;FEN1;MAU2;NCAPG;CCT7;RAD54B;PPP1CA;CHTF18;TP53;SMC3;ERCC3;OIP5;TACC3;NFRKB;CHMP3;NUSAP1;SUPV3L1;ACTR8;MYC;SLX4;ZNF365;G3BP1;EZH2;CCT3;SGO1;UBE2B;TEN1;INCENP;PTTG2;TFIP11;CENPT;POLQ;RB1;KNTC1;GNL3;CCNE2;RAD54L;LATS1;PCID2;SMARCA4;KPNB1;SPDL1;P3H4;PARN;KIF11;GEM;DKC1;PDCD6IP;NSMCE2;UHRF1;CDK5RAP2;RRS1;SMARCA5;PRKDC;SPDYA;WRNIP1;NCAPH2;KAT2B;NUP107;EXO1;AGO4;TRIP13;SPAG5;DCLRE1B;SETDB2;RAB11A;INO80;ANAPC7;MAPKAPK5;SUN1;SPC25;LCMT1;LIG4;MAP3K4;KDM4A;CEP97;LDB1;DRG1;DCTN2;CDT1;CDC45;STAG1;AKAP8;XRCC5;BIRC5;ZW10;ASCC3
GOBP_CELLULAR_RESPONSE_TO_HYDROGEN_PEROXIDE	0.0428963	0.0664255	-1.53584	TXN;FXN;HSPA8;AQP1;ABL1;MAP3K5;RPS3;HDAC2;KLF2;AIFM1;BECN1;CDK1;ECT2;SRC;PPIF;CAT;PCNA;TNFAIP3;PDGFD;TOP2B
GOBP_MAINTENANCE_OF_PROTEIN_LOCATION	0.0242338	0.0970489	-1.53702	GSN;TXN;GOLPH3;HNRNPU;SUFU;TOPORS;YWHAE;NBL1;LTBP1;KDELR3;CIZ1;PINK1;CAV1;ANK3;FBN1;VPS13D;BARD1;ANKRD13C;MORC4;VPS13A;YWHAB;DZIP1;CCDC88A;SUPT7L;TAF3;PKP2;FAF1;HK1;DBN1;BBS4;VPS13C;CDK5;NFKBIA;GET4
GOBP_OSTEOBLAST_DIFFERENTIATION	0.000279627	0.593325	-1.53788	HSD17B4;H3F3B;ALYREF;TPM4;SMAD1;COL6A1;LRRC17;COL1A1;MEF2D;SYNCRIP;CTNNB1;IL6ST;TMEM119;HNRNPU;PTK2;VCAN;HSPE1;SUFU;RBMXL1;LIMD1;PRKD1;SOX8;GLI2;FASN;MEF2C;ATP5B;RANBP3L;RRBP1;SMAD5;UFL1;RPS15;PPP3CA;RIOX1;SKI;IL6R;SNAI1;ILK;TWIST2;PSMC2;RRAS;IFT80;CLTC;WWOX;ASF1A;RASSF2;MAPK14;BMPR2;NOTCH1;SMAD3;VEGFC;MYBBP1A;CBFB;LRP3;CAT;PTH2R;GLI3;CTNNBIP1;FGFR2;ID3;HGF;CEBPB;NBR1;GSK3A;CYR61;REST;FAM20C;JAG1;FHL2;NF1;SNRNP200;FAM46A;DDX5;ADAR;SMO;FERMT2;DNAJC13;FIGNL1;IPO7;HIRA;SNAI2;SFRP1;SOX11
GOBP_CHROMATIN_REMODELING	7.04842e-08	0.801216	-1.53829	LOC427439;SMARCA2;CHD1;ACTB;FAM172A;LMNB2;H3F3B;PCGF3;ATAD2B;GLYR1;RNF20;CTCF;NUDT5;FAM129B;SETBP1;CREBBP;SETD1A;ERCC6L2;EOMES;TAF1;WDR5B;NAA50;RSF1;SMYD1;HNRNPU;DOT1L;LMNB1;H1F0;INO80C;HDAC2;KAT14;ATAD2;NSD1;USP7;NAP1L4;DCAF13;KAT6B;KLF2;RNF168;ARID1A;CBX1;ATF7IP;YY2;KMT5B;DDB1;PRMT7;SET;ACTR5;APLF;SETD2;BRD9;SF3B1;SFPQ;BCL7B;BAZ1B;JMJD1C;DNMT1;HMGB1;UBR5;ATR;C6orf89;RBM15;MYOCD;HIPK2;RIOX1;IWS1;BPTF;PIK3CA;KMT2E;METTL21A;PPM1D;RBM15B;CENPN;RBBP5;SIN3A;CHD5;PPHLN1;BMI1;ZBTB1;SDR16C5;PRMT9;PBRM1;TDRD9;ASF1A;SMARCD1;TRIP12;SMCHD1;ING4;SIRT5;SMARCC1;WBP2;SIRT4;GLMN;EEF1AKMT1;SUZ12;TET2;BRD2;CHAF1A;RNF8;MYBBP1A;ERCC6;EPC1;CDK1;HDAC10;CHD4;ASH1L;PRIMPOL;BAHD1;TOP1;CENPV;TET1;BRD7;DNMT3A;DEK;ACTL6A;RBBP4;TGM2;ATRX;MTF2;JMJD6;NRDE2;WHSC1L1;SUPT5H;SSRP1;PCGF6;CLOCK;JAK2;CHD7;HAT1;HDAC4;DYRK1A;EZH1;SETD7;KDM4B;SETD3;SART3;PSIP1;MAP3K7;PER2;REST;TAF9;SPI1;WAC;SUPT6H;ALKBH4;SMARCA1;SUDS3;CHD6;NCOA1;DPF2;USP49;EP300;ARID1B;TADA2A;OGG1;UBR2;BCL7A;TPR;DMAP1;BEND3;PRDM16;ZNF827;ARID4A;PRMT3;RAD54B;POLE3;BRPF3;TP53;EED;PHF2;OIP5;TDG;KAT7;MBD3;KDM3A;HIRA;NFRKB;GPX1;UBE2A;ING3;KDM3B;ACTR8;MYC;ALKBH1;EZH2;USP22;GATA3;MYD88;KAT2A;RNF2;RERE;RB1;RAD54L;SMARCA4;PRKCA;UHRF2;SHPRH;SRPK2;YEATS2;UHRF1;EGR1;SMARCA5;HDGFRP2;PRDM2;PRKDC;DPY30;KAT2B;CTR9;PRKAA1
GOBP_REGULATION_OF_ENDOTHELIAL_CELL_MIGRATION	0.00370057	0.318574	-1.53866	ATP5F1AZ;SLIT2;RAC1;ABL1;RHOA;DCN;HSPB1;ITGB3;PTK2;RGCC;PRKD1;NR2E1;DAB2IP;ROCK2;MEOX2;MEF2C;ETS1;ATP5B;STARD13;ATP2B4;PLCG1;CCBE1;HMGB1;HMOX1;PATZ1;SPARC;AAMP;HIF1A;KRIT1;ZC3H12A;NR2F2;RIN2;THBS1;PRCP;PIK3CB;MAPK14;SEMA5A;NUS1;NOTCH1;GAB1;PROX1;VEGFC;TGFBR3
GOBP_TRANSCRIPTION_PREINITIATION_COMPLEX_ASSEMBLY	0.0363225	0.0740147	-1.53876	TAF1;MED18;POLR1E;TAF5;BDP1;MED14;HMGB1;CAND1;MED17;DR1;MED1;TBP;TAF4;UBTF;BRF1;TAF9;TAF3;MED22;MED19;GTF2A1;MED23;TAF13;TAF1B;MED31;TP53;MED9;TAF12;TAF7;TAF2;BRF2;SMARCA4
GOBP_RNA_SPLICING	1.07649e-06	0.733762	-1.53892	HNRNPK;PABPC1;HSPA8;FAM172A;SKIV2L2;CDC5L;CWC27;ALYREF;HNRNPR;PPWD1;HNRNPH1;RBM3;SYNCRIP;YBX1;MBNL1;HNRNPH3;TRRAP;SRSF3;HNRNPU;COIL;RBM12;HNRNPLL;RBMXL1;SUPT20H;NUP98;SF3A1;TARDBP;HNRNPA1;WTAP;LARP7;SNRNP25;PUS7;DHX35;KHDRBS3;PRMT7;TSEN2;SF3B4;SRSF6;SF3B1;RTCB;SFPQ;SLU7;C1QBP;DHX8;NCBP2;RBM15;MBNL3;IWS1;SDE2;PRPF40A;RBM15B;THOC7;AAR2;PPIH;CCNL2;GEMIN4;CDK13;PTBP1;FRA10AC1;PRPF4B;CIR1;LSM7;UPF1;SMU1;TAF5L;CACTIN;PRPF19;LSM10;MBNL2;LUC7L3;ZRANB2;HNRNPA2B1;RBM12B;GEMIN5;EXOSC10;THOC3;JMJD6;NRDE2;PRPF18;ELAVL4;RBM20;RBM48;DBR1;DYRK1A;SUPT7L;QKI;SART3;DHX15;CELF1;PSIP1;DCPS;REST;TAF9;WBP11;CASC3;SUPT6H;TCERG1;SF3B3;DDX17;AKAP8L;UPF3B;PPP4R2;CDC40;SLC38A2;SMN;LSM5;EIF4A3;PUF60;HNRNPM;USP49;SF3A2;METTL14;DGCR14;RBM19;RNPS1;SNRNP200;TSSC4;TSEN15;DDX5;MAGOH;ARVCF;PRPF8;ZNF326;SETX;TMBIM6;PRPF38B;GEMIN2;NCBP1;THRAP3;SNRPB2;ARMC7;TIA1;NONO;PRPF6;BUD31;RPS13;RBM7;TRA2B;SRSF10;LSM3;THOC1;RBM38;CWF19L2;SFSWAP;TAF12;TSEN54;MFAP1;SUGP2;PIK3R1;RBM6;CWC25;USP22;TADA3;AFF2;USP4;TFIP11;RALY;KAT2A;U2AF1;DDX42;GEMIN8;EFTUD2;SRPK2;SMNDC1;AHNAK2;PRDX6;SUPT3H;WBP4;PPIL3;STRAP;KAT2B;CLP1;RBM17;KIAA1429;TADA1;DAZAP1;KHDC4;CLK3;EIF1;PPIL2;RBM14;CLK2;PPIE;TAF15;ZBTB8OS;SNW1;KHDRBS2;RBM23;PLRG1;CLK4;PHF5A;PUS1;NSRP1;RRAGC;SNRNP27
GOBP_REGULATION_OF_RNA_SPLICING	0.00346172	0.335348	-1.53921	HNRNPK;HSPA8;FAM172A;HNRNPH1;RBM3;MBNL1;HNRNPH3;TRRAP;SRSF3;HNRNPU;RBM12;HNRNPLL;RBMXL1;SUPT20H;NUP98;HNRNPA1;WTAP;LARP7;KHDRBS3;SF3B4;SRSF6;C1QBP;RBM15;MBNL3;RBM15B;CCNL2;PTBP1;UPF1;SMU1;TAF5L;PRPF19;MBNL2;HNRNPA2B1;RBM12B;EXOSC10;JMJD6;RBM20;DYRK1A;SUPT7L;QKI;CELF1;REST;TAF9;SF3B3;DDX17;UPF3B;SLC38A2;PUF60;RNPS1;DDX5;MAGOH;ZNF326;SETX;TMBIM6;NCBP1;THRAP3;TIA1;RPS13;RBM7;TRA2B;SRSF10;RBM38;SFSWAP;TAF12;PIK3R1;USP22;TADA3;AFF2;KAT2A;SRPK2;AHNAK2;PRDX6;SUPT3H;KAT2B;TADA1;DAZAP1;CLK3;EIF1;CLK2;SNW1;KHDRBS2;RBM23;CLK4;NSRP1
GOBP_POSITIVE_REGULATION_OF_DNA_TEMPLATED_TRANSCRIPTION_ELONGATION	0.0478799	0.0621769	-1.54055	CTNNB1;MED18;CDC73;BRD4;MED14;NCBP2;HMGN1;CDK13;MED17;SCAF8;MED1;ERCC6;SUPT5H;SUPT6H;TCERG1;MED22;MED19;ELL;ELL2;MED23;MED31;NCBP1;KAT7;ZMYND8;MED9
GOBP_MITOCHONDRION_ORGANIZATION	3.1478e-07	0.761461	-1.54071	HSP90AA1;TOMM5;ACAA2;HSPD1;NDUFB10;FXN;GOLPH3;NDUFS4;UQCRFS1;ACAD9;NDUFAF2;BNIP3L;NDUFA10;IMMT;COL6A1;RAB3A;SLC25A4;VDAC2;AP3B1;CHCHD2;CNTNAP1;SDHAF4;DCN;POLDIP2;RRM1;SAMM50;NIPSNAP2;LYRM7;SNX30;MARCKS;NDUFAF1;FASTKD3;ATG10;CAMK2A;HSPA4;NDUFB8;CAMKMT;NDUFS7;GCLM;NAIF1;TOMM20;NDUFB2;GGCT;SNX7;PGAM5;HSPA9;FAM162A;PINK1;TOMM70;FEZ1;ATCAY;APOOL;USP30;MFN2;NDUFAF5;RALA;AIFM1;HIGD1C;MTFR2;WDR45B;NDUFS1;MGME1;NDUFB6;BID;CLUH;VPS13D;DNAJC11;BCL2;FOXRED1;COX18;ULK2;HIF1A;ATG3;RRM2B;BECN1;MTFR1;NDUFA9;CLN8;HTRA2;STUB1;NDUFA6;ATG2A;ATG7;SIRT5;MCL1;TTC19;AFG3L2;NDUFB9;DNAJA3;EIF2S1;SIRT4;EDNRA;MPV17;AFG1L;TRMT10B;STAT2;MAIP1;NDUFB5;PRIMPOL;VPS13A;NDUFA12;MTX3;TMEM186;MAPT;PPIF;TRAK2;C19orf70;EPAS1;OMA1;PPM1K;FANCG;RALBP1;POLG;VAT1;ATG4B;NDUFA2;SURF1;SLC25A5;MFSD14A;C10orf2;HGF;MUL1;MTM1;GSK3A;FZD9;TMEM126A;ABI2;DNM1L;TNFSF10;LIG3;OGT;TMEM14A;MIEF2;EP300;VPS13C;TMEM70;BLOC1S2;PUM2;MSTO1;RCC1L;ARMC1;FZD5;C26H6ORF125;MTCH2;PTCD2;TP53;UQCC1;PDCD5;BAK1;HTT;NUBPL;PISD;AMBRA1;GPX1;KIF5B;CHCHD4;UBE2A;NDUFS2;SUPV3L1;SLC25A46;SLC30A9;MTX2;NDUFAB1;NDUFS3;ATP7A;VPS54;MIGA1;BCS1L;BCL2L1;PARK7;KAT2A;THG1L;AGK
GOBP_ERYTHROCYTE_HOMEOSTASIS	0.00759769	0.205001	-1.54076	RPS6;B2M;RPS14;TMOD3;MB;FECH;INHBA;CEBPG;CHMP5;HSPA9;KLF2;ABCB10;ETS1;HEATR3;SMAD5;UFL1;SLC25A38;RPS17;HMOX1;HIPK2;KMT2E;HSCB;HIF1A;DMTN;MAPK14;RHAG;MED1;MAEA;TGFBR3;RACGAP1;INHA;EPAS1;JMJD6;BPGM;SFXN1;PKNOX1;JAK2;SLC25A5;CASP3;SPI1;UBA5;ADAR;TSPO2;ARID4A;STAT3;SP3;ANKRD54;ALAS1;STAT1;GPI;CDIN1;GATA3;IREB2;RB1;KCNQ1;DIAPH3
GOBP_REGULATION_OF_INTRACELLULAR_PROTEIN_TRANSPORT	0.00788328	0.199056	-1.54094	TXN;HSP90AA1;OAZ1;SUFU;PSEN1;PCM1;YWHAE;PRKD1;TARDBP;RAB23;OAZ2;BAG3;UBR5;XPO1;TM9SF4;BARD1;UBAC2;PKIA;ZC3H12A;PTPN11;UHMK1;PRR5L;MAPK14;PRPF4B;SMAD3;CEP290;CDK1;ECT2;MDFIC;RAN;PTPN14;GAS6;JAK2;GLI3;UFM1;GSK3A;RAPGEF3;RUFY3;EP300;UBE2J1;NF1;TPR;DMAP1;SMO;NUP58;CDK5;SH3TC2;PDCD5;ADIPOQ;CHCHD4;NDEL1;PIK3R1;PARK7;PLK3;IPO5;CDC42;RAB7L1;PIK3R2;ATP13A2;TMEM30A;CD81;NUP54
GOBP_NEGATIVE_REGULATION_OF_INTRINSIC_APOPTOTIC_SIGNALING_PATHWAY	0.0170826	0.122063	-1.54096	DNAJA1;RACK1;VDAC2;CTNNB1;CXCL12;HSPB1;BAG5;XBP1;PPIA;DDX3X;GATA4;CXCR7;PINK1;BID;TRIM32;BCL2;HIF1A;SNAI1;RRM2B;YBX3;HTRA2;CD74;PIK3CB;SRC;PPIF;TRAP1;TPT1;TAF9;HERPUD1;NME5;TMBIM6;USP47;FIGNL1;NONO;MAPK8IP1;SNAI2;GPX1;RTKN2;NDUFS3;BCL2L1;PARK7
GOBP_PEPTIDYL_LYSINE_MODIFICATION	0.0103701	0.167083	-1.54106	HINT2;CREBBP;PIAS4;CTNNB1;SUMO2;DIP2A;SENP1;TOPORS;SMC5;HDAC2;PIAS1;TOLLIP;SETD2;LOXL2;METTL21A;UBE2I;SIRT5;SIRT4;EEF1AKMT1;DIP2B;HINT1;USPL1;JMJD6;HDAC4;SETD7;SETD3;MUL1;RASD2;SUMO3;DESI1;EP300;RWDD3;SENP6;METTL18;ZNF451;SLF2;HMG20A;UBA2;KAT7;PLOD2;NDUFAB1;ATP7A;PARK7;KAT2A;GNL3;P3H4;UHRF2;NSMCE2;SENP2;EGR1;KAT2B;STX1A;PRKAA1;LOXL1;PIAS2;GCSH;P3H3;METTL23
GOBP_PROTON_TRANSMEMBRANE_TRANSPORT	0.0112969	0.157815	-1.5428	ATP5F1AZ;ATP5I;ATP5C1;UQCRFS1;NNT;ATP5G3;SLC25A4;UQCRC1;NDUFS7;UQCRHL;ATP5PB;ATP6V1E1;COX5A;SLC25A3;ATP5B;SLC25A12;ATP5H;CTNS;NDUFA4;ATP6V1G1;ATP1B1;ATP6V0D1;ATP6V1B2;TMEM175;ATP5S;PPIF;SLC18A2;ATP1A1;SURF1;SLC25A5
GOBP_RIBOSOME_BIOGENESIS	4.4515e-05	0.643552	-1.5436	RPS6;RPS23;NSA2;BRIX1;RPLP0;NOL6;WDR36;SKIV2L2;RBFA;RPS14;EIF5;DIMT1;RPS8;RPS7;WDR43;DDX31;NMD3;RPS12;RPP38;RIOK2;MRPS2;UTP15;DDX3X;DHX37;RCL1;BMS1;LAS1L;DCAF13;HEATR1;SRFBP1;RPSAP58;AK6;SPATA5;NOC4L;URB1;EMG1;HEATR3;DNTTIP2;DIEXF;C1QBP;MRTO4;RPS17;RPS15;XPO1;RPL7;TFB2M;XRN2;SDE2;MRPS7;RPL5;MRM3;RRP7A;MDN1;NSUN5;RPL7A;ZNHIT6;WDR3;GEMIN4;EBNA1BP2;MRM1;CUL4A;GTF3A;SURF6;PWP1;EIF6;DDX49;DHX29;EFL1;DIS3;PAPD5;MYBBP1A;ZCCHC4;TSR3;NOP56;RAN;PDCD11;EXOSC10;DDX10;EXOSC8;UTP18;REXO4;DDX52;DROSHA;CHD7;PAK1IP1;RPL35;ABCE1;CUL4B;AATF;NAT10;WDR18;RPL27;WBP11;DDX17
GOBP_POSITIVE_REGULATION_OF_ORGANELLE_ASSEMBLY	0.0215843	0.106115	-1.54398	RHOA;SNX30;SDC4;CAPRIN1;PLK4;DYNC1H1;NUMA1;SNX7;STX18;RAB11FIP3;SEPTIN7;TRIM32;CNOT2;SDCBP;RALB;PIP4K2B;BECN1;RAB3GAP1;SEPTIN9;SRC;FSCN1;CCP110;IFT20;DZIP1;CCDC88A;RAB3GAP2;GSK3A;SNX4;BBS4;CEP135;CNOT6;IFT88;HTT;SDC1;G3BP1;SH3GLB1;TAPT1;PDCD6IP;CEP120
GOBP_BLOOD_VESSEL_ENDOTHELIAL_CELL_MIGRATION	0.0140955	0.138428	-1.54489	ATP5F1AZ;AMOT;SLIT2;ABL1;RHOA;ITGB1;HSPB1;RGCC;PRKD1;NR2E1;MEOX2;MEF2C;ETS1;ATP5B;STARD13;ATP2B4;PLCG1;HMGB1;HMOX1;HIF1A;THBS1;PRCP;MAPK14;NUS1;MYH9;NOTCH1;GAB1;VEGFC;TGFBR3;PLK2;VASH1;ACVRL1;RHOJ;CDH5
GOBP_ENDOTHELIAL_CELL_DEVELOPMENT	0.0405506	0.0690612	-1.54521	RAB1B;CLIC4;ADD1;ROCK2;FASN;RAPGEF6;S1PR3;F2RL1;PDE4D;RAPGEF1;CCM2;VCL;RAP2B;EDNRA;PECAM1;RAP1A;VEZF1;RAP1B;S1PR2;CDH5;AFDN;RAPGEF3;PLCB1;MARVELD2;SOX18;RDX;PPP1R12A;GPX1
GOBP_SYNAPTIC_VESICLE_RECYCLING	0.0317661	0.0814835	-1.54596	HSPA8;ACTB;BIN1;AP3S1;RAB3A;ARF6;PICALM;PLAA;CTBP1;SYT11;GIT1;AP2S1;AP2M1;SH3GL1;AP2B1;PIP5K1C;AP1G1;KIAA1109;CYFIP1;DNM1;DNM3;CDK5;SYNJ2;AP3D1;ITSN1;AP3B2;STX1A;TBC1D24;PPP3CB;AP3M2;RAB5A;ITSN2;LRRK2;STON1;NLGN3
GOBP_REGULATION_OF_BINDING	0.00151522	0.538434	-1.54645	TXN;SMAD2;ACTB;B2M;HMBOX1;ABL1;RACK1;FAM129B;TAF1;NMD3;ANXA2;ADD1;RSF1;PSEN1;DOT1L;CEBPG;H1F0;NSD1;PPP2CA;ZC4H2;IDE;PRMT7;TCF7L2;EPB41;HMGB1;HIPK2;SKI;RALB;RNF220;WAPL;JUN;MAP2;RAN;DAB2;JAK2;CTNNBIP1;HDAC4;GAS8;LDLRAP1;GSK3A;PER2;PEX14;DISC1;NGF;LRP1;GOLGA2;MARK3;SUMO3;ITGA4;RPL11;GMNN;PINX1;PARP9;MAPK8;STYX;SMO;PLN;TMBIM6;GEMIN2;NCBP1;DPH3P1;ADIPOQ;CYP2D6;STMN1;TTBK2;STK3;SOX11;GATA3;TFIP11;PARK7;RB1;E2F1;PDGFB
GOBP_MITOTIC_CELL_CYCLE_PHASE_TRANSITION	6.91616e-07	0.74774	-1.54651	RPS6;CCNI;SMARCA2;HSPA8;ACTB;NFIA;CKS2;TMOD3;MAD2L1;FBXL7;PTEN;TAOK1;ITGB1;CHMP4B;RRM1;ABCB1;CLASP2;CTDSPL;NFIB;RIOK2;CCND1;BRE;MELK;INHBA;RGCC;CAMK2A;APC;ANAPC1;SMC5;DDX3X;TAOK3;PBX1;NDC80;CDK7;CACNB4;ANAPC2;PIAS1;ARID1A;CDC25A;CDC73;PPP2CA;DDB1;CDC14B;DTL;ZNF207;CALM2;BRD4;E2F7;NEK6;ESPL1;BCL7B;BID;ATR;PPP3CA;CCNF;CCNH;RPS6KB1;BCL2;CPSF3;INIP;SDE2;BARD1;KMT2E;KLF11;CTDP1;PPM1D;PKIA;CUL5;ANLN;SIN3A;RRM2B;NABP1;PBRM1;RCC2;CUL4A;CCNB1;SMARCD1;CASP2;USP37;PRPF4B;SMARCC1;APPL1;GSPT2;CLASP1;BUB1B;PPP2R2D;RAD17;CDK1;LSM10;ARPP19;CHMP2A;POLE;BRD7;RRM2;ACTL6A;SKP2;HSPA2;PLK2;CRLF3;EPS8;RFWD3;SPAST;GJC2;CHMP7;CUL4B;KLHL18;DONSON;ZWILCH;CHFR;MBTPS2;WAC;USP44;TTK;TOPBP1;CENPE;PLCB1;ANKRD17;DPF2;ARID1B;DYNC1LI1;BCL7A;EIF4EBP1;TPR;CDC27;RAD21;CLSPN;USP47;RPL24;TP53;RDX;CALM1;ERCC3;USH1C;AMBRA1;TACC3;TICRR;UBE2A;MYC;LSM11;APP;EGFR;WEE1;TAF2;BCAT1;EZH2;USP22;CCND3;INCENP;CCNG2;RB1;E2F1;KNTC1;CCNE2;LATS1;PCID2;SMARCA4;SPDL1;LATS2;PLK3;NSMCE2;EIF4E;RBL2;CDK5RAP2;PRKDC;SPDYA;FBXL15;PKD1;PPP6C;MBTPS1;TRIP13;DBF4;RAB11A;EIF4G1;INO80;ANAPC7;FBXO31;MRNIP;SPC25
GOBP_REGULATION_OF_PROTEIN_CONTAINING_COMPLEX_ASSEMBLY	3.70841e-06	0.704976	-1.54682	VCP;GSN;HSP90AA1;HAUS6;HSPA8;BIN1;TMOD1;SLIT2;ADD3;H3F3B;SVIL;RASA1;TMOD3;RAC1;ABL1;RACK1;LMOD2;VDAC2;PREB;RHOA;HAUS1;UBLCP1;FKBP4;PREX1;CAPZA2;ADD1;ARHGAP40;CAMSAP2;ARF6;CKAP5;RPS3;ARHGEF7;DDX3X;PRKD1;NUMA1;DAB2IP;TRAPPC12;MAPRE1;FER;PAK3;PINK1;PPP2CA;EVL;CAPZB;ARPC3;ABHD17A;BID;HMGB1;GIT1;ATR;CSNK1A1;NAPB;ARPC2;OSBPL2;BIRC2;JAM3;CAND1;RALB;ANKRA2;MTPN;PTPN11;STXBP1;KANK4;KANK3;TMOD2;DAAM2;STUB1;CAPZA1;VPS11;MAP2;TIRAP;VPS18;DMTN;AKAP9;MKKS;TBCD;SPTAN1;LMO4;CLASP1;HAUS8;CAMSAP1;COTL1;PFN2;SLAIN2;PLCG2;CDC42EP4;FMN1;SRC;CDC42EP1;RICTOR;MAPT;PTGER4;FSCN1;JMJD6;EPS8;RAP1B;VPS8;CTNNBIP1;FLII;DYRK1A;CYFIP1;CDH5;GSK3A;NCK1;FAF1;SEC16A;VPS41;BBS4;EP300;FNIP2;ARPC5;TRIM65;VILL;SENP6;MAPK8;ZNF827;SLF2;FERMT2;FNIP1;TP53;RDX
GOBP_PROTEIN_K63_LINKED_UBIQUITINATION	0.0439482	0.0655202	-1.5472	KCMF1;UBE2O;DDX3X;HECTD1;PLAA;RNF168;UBE2T;TRIM32;ZFP91;BIRC2;STUB1;BIRC8;ARRDC4;WWP2;PRPF19;RNF8;SKP2;UBE2N;UBR2;TRIM65;TRIM8;ARIH2;SASH1;PELI3;TRAF2;UBE2E3;UBE2B
GOBP_RNA_SPLICING_VIA_TRANSESTERIFICATION_REACTIONS	5.61389e-05	0.643552	-1.5475	HNRNPK;PABPC1;HSPA8;FAM172A;SKIV2L2;CDC5L;CWC27;HNRNPR;PPWD1;HNRNPH1;RBM3;SYNCRIP;HNRNPH3;SRSF3;HNRNPU;COIL;RBMXL1;NUP98;SF3A1;HNRNPA1;WTAP;LARP7;SNRNP25;DHX35;KHDRBS3;PRMT7;SF3B4;SRSF6;SF3B1;SFPQ;SLU7;C1QBP;DHX8;NCBP2;RBM15;SDE2;PRPF40A;RBM15B;AAR2;PPIH;GEMIN4;CDK13;PTBP1;FRA10AC1;PRPF4B;LSM7;UPF1;SMU1;CACTIN;PRPF19;LUC7L3;HNRNPA2B1;GEMIN5;EXOSC10;JMJD6;PRPF18;RBM20;DBR1;DYRK1A;QKI;SART3;DHX15;CELF1;PSIP1;DCPS;REST;CASC3;SF3B3;DDX17;UPF3B;CDC40;SMN;LSM5;EIF4A3;PUF60;HNRNPM;USP49;SF3A2;METTL14;DGCR14;RBM19;RNPS1;SNRNP200;TSSC4;DDX5;MAGOH;PRPF8;SETX;GEMIN2;NCBP1;THRAP3;SNRPB2;TIA1;PRPF6;BUD31;RBM7;TRA2B;SRSF10;LSM3;CWF19L2;SFSWAP;MFAP1;RBM6;CWC25;USP4;TFIP11;RALY;U2AF1;DDX42;GEMIN8;EFTUD2;SRPK2;SMNDC1;PRDX6;WBP4;PPIL3;STRAP
GOBP_CARDIAC_CONDUCTION	0.0280614	0.0884229	-1.54753	KCNJ3;BIN1;RNF207;NUP155;CTNNA3;KCND3;SRI;YWHAE;ANK2;EHD3;CAV1;TMEM65;CASQ2;CALM2;ATP2B4;KCNJ5;PDE4D;DSC1;ACE;AKAP9;SLC8A1;ATP1B1;DSP;SRC;KCNH2;CORIN;ATP1A1;SCN4B;PKP2;ATP2B2;TRPC1;PLN;CALM1
GOBP_PROTEIN_LOCALIZATION_TO_NUCLEUS	3.62209e-05	0.643552	-1.54768	TXN;HSP90AA1;HSPA8;LMNB2;CCT4;XPA;NUP155;CCT5;CREBBP;COL1A1;NMD3;TCP1;HNRNPU;SUFU;PSEN1;LMNB1;TOPORS;YWHAE;CCT6A;PRKD1;NUP98;NGFR;TARDBP;NF2;RAB23;CCT2;LARP7;CIZ1;CTNNA1;CACNB4;POLR1A;HEATR3;TCF7L2;BAG3;KPNA3;DIEXF;UBR5;PPP3CA;STK11;XPO1;NUP188;BARD1;IPO11;NUP50;NUP153;SIX1;RRP7A;PKIA;ORMDL3;CSE1L;ZC3H12A;SIN3A;PAF1;NUP214;MAPK14;APPL1;IPO13;NOTCH1;SMAD3;MED1;SEC13;MORC4;CDK1;RPAIN;CD2AP;POM121C;ECT2;SPG11;PPP3R1;SRC;MDFIC;KPNA4;RAN;AKIRIN2;JAK2;GLI3;UFM1;SUPT7L;TNPO1;GSK3A;EIF2AK3;TAF3;ELAVL1;MARK3;SUMO3;BBS4;RPL11;DCLK2;EP300;DVL1;PINX1;NF1;PARP9;TPR;DMAP1;KCNQ3;SMO;LIMK2;FERMT2;TRIM8;STAT3;YWHAZ;NUP58;CCT7;CDK5;TP53;NFKBIA;IPO7;CBLB;KAT7;STK3;PIK3R1;KPNA6;CCT3;TESK1;PARK7;LATS1;KPNB1;LATS2;DKC1;IPO5;RRS1;PIK3R2;NUP107;WWTR1;TOR1B;YAP1;ATP13A2;OSBPL8;LZTS2;PIKFYVE;BANP;NUP54;SUN1;IPO8;PPP3CB
GOBP_CELLULAR_COMPONENT_DISASSEMBLY	1.10457e-07	0.788187	-1.54781	VTI1B;VCP;GSN;HSPA8;CFL2;PLIN2;TMOD1;ACTN2;ADD3;SVIL;MID1;ATAD2B;BNIP3L;TMOD3;PAFAH1B1;COL6A1;RACK1;TTC37;SLC25A4;LMOD2;DSTN;TAOK1;GFM2;ITGB1;CHMP4B;CLASP2;KIF2A;NIPSNAP2;SNX30;CAPZA2;ADD1;PIK3C3;CAMSAP2;ARF6;ATG10;APC;CKAP5;PELO;CHMP5;ATAD2;WDR1;SNX7;FER;GCN1;PINK1;UBQLN1;LIMA1;ADAM10;ARID1A;USP30;CAPZB;MFN2;MAP4K4;AIFM1;MTRF1L;SET;BLCAP;MAPRE2;NEK6;WDR45B;SH3PXD2B;PEX10;UFL1;RNF14;DHX8;ATR;VPS13D;F2RL1;NAPB;KIF18B;PIK3CA;NSF;ULK2;HIF1A;ATG3;RRP7A;WASHC1;MTPN;EIF2D;BECN1;KIF24;HTRA2;APEH;CLTC;TMOD2;STUB1;MMP11;FAP;CAPZA1;LAMC1;ATG2A;SH3GL1;SMARCD1;ATG7;SCAF8;DMTN;SMARCC1;SEMA5A;EPG5;SPTAN1;IQSEC1;GSPT2;CLASP1;EIF2S1;UPF1;USP10;TECPR1;TPX2;NEMF;CDK1;TOP2A;WNK1;CHMP2A;MMP2;PEX12;SKIV2L;PDXP;HSPA2;FSCN1;FYCO1;EPS8;SPAST;SSRP1;CHMP7;SWAP70;ATG4B;UFM1;ABCE1;SLC25A5;EXOG;FLII;APAF1;MUL1;GSK3A;PEX14;AKAP8L;VMP1;LRP1;ABI2;GOLGA2;DNM1L;OGT;FAM134C;VPS13C;UBA5;VILL;SETX;FZD5;TP53;RDX;CALM1;MCTS1;NCKAP5;HTT;AMBRA1;SNAI2;KIF5B;UBE2A;CHMP3;ABCC8;STMN1;TCF25;MYC;TTBK2;C6orf203;MTIF3;PIK3R1;PLEKHH2;STMN3;GBF1;VPS54;DFFA;DNASE2B;TFIP11;TWF1;MTIF2;STX17;PARK7;SMARCA4;PRKCA;CISD2;SCIN;STMN4;NEDD9;PLK3;DIAPH3
GOBP_CELL_CYCLE_G1_S_PHASE_TRANSITION	0.000198632	0.610527	-1.54812	RPS6;SMARCA2;HSPA8;ACTB;PTEN;ITGB1;RRM1;TAF1;CTDSPL;CCND1;INHBA;RGCC;CAMK2A;APC;DDX3X;MLF1;CDK7;CACNB4;PIAS1;ARID1A;CDC25A;CDC73;PPP2CA;FAM83D;ATP2B4;E2F7;BCL7B;BID;PPP3CA;CCNH;RPS6KB1;BCL2;CPSF3;SDE2;KMT2E;KLF11;CUL5;PAF1;PBRM1;CUL4A;SMARCD1;CASP2;USP37;SMARCC1;APPL1;GSPT2;CDK1;LSM10;PLCG2;POLE;BRD7;RRM2;MN1;ACTL6A;SKP2;PLK2;CRLF3;RFWD3;GJC2;CUL4B;WAC;TBX2;PLCB1;ANKRD17;DPF2;ARID1B;BCL7A;EIF4EBP1;TP53;RDX;AMBRA1;MYC;LSM11;EGFR;WEE1;APBB1;BCAT1;EZH2;CCND3;RB1;E2F1;CCNE2;LATS1;SMARCA4;LATS2;STXBP4;PLK3;EIF4E;RBL2;PRKDC;SPDYA;PKD1;PPP6C;DBF4;EIF4G1;INO80
GOBP_REGULATION_OF_AUTOPHAGY	4.93491e-06	0.704976	-1.54816	GAPDH;CISD1;BNIP3L;ABL1;EEF1A1;SLC25A4;SPTLC1;EEF1A2;CHMP4B;DCN;POLDIP2;HSPB1;SNX30;PIK3C3;FOXK2;WDR41;EXOC7;PRKD1;MTMR4;ATP6V1E1;GATA4;DEPDC5;SNX7;PINK1;UBQLN1;FEZ1;HERC1;EIF4G2;USP30;CATSPER4;EIF4G3;TMEM59;SETD2;BAG3;UFL1;EXOC4;LZTS1;HMGB1;SH3BP4;STK11;VPS13D;HMOX1;TRIM13;TRIM32;BCL2;PIK3CA;ULK2;TLK2;HIF1A;WASHC1;ORMDL3;RALB;ZC3H12A;PIP4K2B;BECN1;DRAM2;RAB3GAP1;HTRA2;STUB1;SNX32;PIK3CB;MCL1;ATP6V1G1;SCFD1;DEPTOR;USP10;TECPR1;USP20;ATP6V0D1;MTMR8;ATP6V1B2;VPS26B;WNK1;MAPT;EPM2A;PLK2;FYCO1;RAB3GAP2;SUPT5H;ABL2;GNAI3;SLC25A5;CASP3;HGF;MTM1;GSK3A;MAP3K7;PLEKHF1;WAC;VPS29;GOLGA2;DNM1L;CSNK2A1;SOGA1;SNX4;EP300;VPS13C;RAB8A;TSC1;TBK1;TRIM65;MAPK8;UBR4;ATP6V1H;USP13;ITPR1;FZD5;TRIM8;STAT3;ATP6V0C;CDK5;TP53;TFEB;HTT;DAPK2;AMBRA1;UBE2A;STK38L;DCAF12L2;VHL;SESN3;ATP6V1C1;DHRSX;SH3GLB1;EXOC1;RAB39B;PARK7;LARP1;CISD2;PLK3;QSOX1;EIF4E;C9orf72;ATG14;FOXK1;TSPO;PIK3R2;PRKAA1;SNX5;ATP13A2;ATP6V0A2;EIF4G1;MTCL1;TOM1
GOBP_EPITHELIAL_CELL_DEVELOPMENT	0.00095233	0.557332	-1.5483	VIM;HSD17B4;TMOD1;RAB1B;CLIC4;ADD1;IL6ST;IFT74;SOX8;FEM1B;ROCK2;TYMS;FER;PALLD;FASN;RAPGEF6;S1PR3;WNT5B;ASXL1;F2RL1;PDE4D;HIF1A;NOTCH2;ACTA2;RAPGEF1;IQGAP3;CCM2;VCL;RAP2B;EDNRA;NOTCH1;B4GALT1;PROX1;AR;PECAM1;RAP1A;DACT2;ARNTL;SRC;VEZF1;ATRX;EPAS1;RAP1B;GPAT4;CLOCK;S1PR2;CDH5;GSK3A;AFDN;RAPGEF3;ABI2;PLCB1;JAG1;RILPL2;MARVELD2;RILPL1;SOX18;SMO;FZD5;ARID4A;KLF5;RDX;PPP1R12A;PRDM1;ADIPOQ;SDC1
GOBP_RRNA_METABOLIC_PROCESS	0.000120327	0.610527	-1.5485	RPS6;NSA2;BRIX1;NOL6;WDR36;SKIV2L2;RBFA;RPS14;DIMT1;RPS8;RPS7;WDR43;RPP38;RIOK2;SPIN1;UTP15;POLR1E;PELO;DHX37;RCL1;BMS1;LAS1L;DCAF13;HEATR1;SRFBP1;AK6;NOC4L;URB1;EMG1;DIEXF;IPPK;MRTO4;RPS17;XRN1;RPS15;RPL7;TFB2M;XRN2;SDE2;RPL5;MRM3;RRP7A;NSUN5;RPL7A;ZNHIT6;WDR3;GEMIN4;EBNA1BP2;MRM1;GTF3A;PWP1;EIF6;DDX49;DIS3;PAPD5;ERCC6;ZCCHC4;TSR3;MAPT;NOP56;PDCD11;EXOSC10;DDX10;EXOSC8;UTP18;REXO4;DDX52;DROSHA;CHD7;RPL35;BRF1;NAT10;WDR18;RPL27;WBP11;DIS3L;DDX17;EIF4A3;RPL11;TCOF1;KRR1;METTL18;TAF1B;NSUN4;NIFK;TP53;TWISTNB;POLR1B;EXOSC7;NOL9;RPF1;YTHDF2;RNASEL;NOL10;GTF3C2
GOBP_ASTROCYTE_DIFFERENTIATION	0.0273045	0.0901412	-1.54902	VIM;BIN1;ABL1;EOMES;IL6ST;PSEN1;MAPK3;MAP2K1;NR2E1;SOX8;ROR1;PTPN11;NOTCH1;ZEB2;EIF2B5;KRAS;MAPT;IFNGR1;CUL4B;QKI;LRP1;NF1;SMO;STAT3;APP;EGFR;NR3C1;VPS54
GOBP_CELL_CELL_JUNCTION_ASSEMBLY	0.0090399	0.182429	-1.54943	ACTB;TLN1;EPB41L3;RHOA;CNTNAP1;CTNNB1;APC;ANK2;ROCK2;WDR1;PAK2;FER;CTNNA1;CAV1;DLG5;CDH13;TLN2;MPDZ;HIPK1;SNAI1;JAM3;ZNF703;ACE;VCL;TBCD;PIP5K1C;PECAM1;ECT2;HOPX;EPHB2;FSCN1;STRN;ACVRL1;CDH5;AFDN;PKP2;PKP4;PKN2;NPHP1;MARVELD2
GOBP_STRIATED_MUSCLE_CELL_DEVELOPMENT	0.0295095	0.0858663	-1.55102	TNNT2;MYL9;CFL2;TMOD1;ACTN2;TMOD3;MYBPC3;LMOD2;MYOM2;ITGB1;NRAP;PRKD1;ACTC1;WDR1;PGM5;AKAP13;PDGFRA;MYOM1;TMOD2;OBSCN;ANKRD1;PROX1;SYNPO2L
GOBP_PROCESS_UTILIZING_AUTOPHAGIC_MECHANISM	5.3705e-09	0.851339	-1.55104	VTI1B;VCP;HSP90AA1;HSPA8;GAPDH;RAB7A;CISD1;BNIP3L;RAB1B;COL6A1;ABL1;EEF1A1;SLC25A4;SPTLC1;EEF1A2;CHMP4B;DCN;POLDIP2;HSPB1;NIPSNAP2;XBP1;SNX30;PIK3C3;INHBA;PSEN1;FOXK2;ATG10;WDR41;EXOC7;PRKD1;SUPT20H;MTMR4;CHMP5;ATP6V1E1;GATA4;DEPDC5;SNX7;RAB23;PGAM5;ARL8B;PLAA;WDFY3;PINK1;SYT11;UBQLN1;FEZ1;HERC1;EFNB1;EIF4G2;GAA;USP30;MFN2;TOLLIP;CATSPER4;EIF4G3;TMEM59;SETD2;ARSB;WDR45B;BAG3;UFL1;EXOC4;LZTS1;HMGB1;SH3BP4;STK11;VPS13D;HMOX1;TRIM13;TRIM32;BCL2;PIK3CA;TAX1BP1;ULK2;TLK2;HIF1A;ATG3;WASHC1;ORMDL3;RALB;ZC3H12A;PIP4K2B;BECN1;DRAM2;RAB3GAP1;HTRA2;CLTC;STUB1;SNX32;ATG2A;VPS11;VPS18;ATG7;PIK3CB;MCL1;MTMR14;EPG5;ATP6V1G1;EIF2S1;SCFD1;DEPTOR;USP10;TECPR1;USP20;RAB24;ATP6V0D1;MTMR8;ATP6V1B2;HDAC10;VPS26B;WNK1;VPS13A;SPG11;CHMP2A;SRC;MAPT;EPM2A;EPHB2;PLK2;FYCO1;LRPPRC;IFT20;RAB3GAP2;SUPT5H;ABL2;GNAI3;CHMP7;ATG4B;UFM1;SLC25A5;CASP3;HGF;MUL1;MTM1;NBR1;GSK3A;NRBF2;MAP3K7;PLEKHF1;WAC;VPS29;VMP1;ABI2;HGS;GOLGA2;DNM1L;CSNK2A1;SEC16A;VPS41;SOGA1;OGT;FNBP1L;FAM134C;SNX4;EP300;VPS13C;SRPX;ACBD5;RAB8A;TSC1;UBA5;TBK1;DNAJC16;TRIM65;MAPK8;MVB12A;UBR4;ATP6V1H;RAB12;USP13;ITPR1;ZNRF1;FZD5;TRIM8;TMBIM6;STAT3;ATP6V0C;CDK5;TP53;CALM1;VTI1A;TFEB;UBXN2A;VPS37A;IFT88;STAM2;HTT;RAB2A;ANXA7;DAPK2;AMBRA1;UBE2A;CHMP3;RAB33B;STK38L;DCAF12L2;VHL;SESN3;ATP6V1C1;DHRSX;SH3GLB1;EXOC1;RAB39B;STX17;PARK7;VPS51;LARP1;UBXN2B;SBF2;CISD2;PLK3;DIAPH3;PDCD6IP;QSOX1;EIF4E;C9orf72;ATG14;FOXK1;TSPO;PIK3R2;SPATA18;PRKAA1;MAP1LC3A;SNX5;ATP13A2;ATP6V0A2;EIF4G1;PIKFYVE;MTCL1
GOBP_CELL_CELL_JUNCTION_ORGANIZATION	0.00139844	0.538434	-1.55154	ACTB;TLN1;EPB41L3;RHOA;CNTNAP1;CTNNB1;LIMS2;ADD1;EXT1;APC;ANK2;ROCK2;WDR1;NF2;TGFB2;PAK2;FER;CTNNA1;CAV1;DLG5;ADAM10;CDH13;TLN2;MPDZ;F2RL1;HIPK1;SNAI1;JAM3;ZNF703;CCM2;ACE;VCL;TBCD;PIP5K1C;SMAD3;PECAM1;CD2AP;DSP;ECT2;HOPX;SRC;EPHB2;FSCN1;MTSS1;STRN;CSF1R;ACVRL1;CDH5;AFDN;CSK;PKP2;PKP4;PKN2;NPHP1;MARVELD2;FZD5;FERMT2;PARD3;RDX
GOBP_HEMATOPOIETIC_PROGENITOR_CELL_DIFFERENTIATION	0.00837217	0.191877	-1.55216	ABL1;AP3B1;EXT1;INHBA;PSEN1;MLF1;HSPA9;KITLG;PUS7;PDGFRA;UFL1;BCL2;ZBTB24;JAM3;ANLN;SIN3A;ZBTB1;ACE;NOTCH1;MED1;SSBP3;DACT2;DHTKD1;TOP2A;ARL11;SLC7A6OS;SOS1;SOS2;ZFAT;WDR7;REST;SPI1;ESCO2;DPF2;METTL14;DHX36;ADAR;N4BP2L2;FNIP1;TP53;EML1;SP3;BRAF;HOXB3;YTHDF2;SFRP1;NARFL;PTPRC;GATA3;ACP6;PCID2;EIF2AK2;MEOX1;RRS1;ITCH;PRKDC
GOBP_TRANSCRIPTION_INITIATION_AT_RNA_POLYMERASE_II_PROMOTER	0.00530508	0.257	-1.5523	ATAD2B;GLYR1;SUB1;FAM129B;TAF1;WDR5B;MED18;MED13;ATAD2;CDK7;ARID1A;TAF5;MED14;HMGB1;MYOCD;CCNH;PPM1D;CAND1;RBBP5;GTF2E2;MED17;SMARCD1;WBP2;DR1;MED1;TET2;ERCC6;TBP;TAF4;TET1;BRD7;CTNNBIP1;TCEB3;TAF9;SPI1;TAF3;MED22;MED19;EP300;GTF2A1;ARID1B;OGG1;DHX36;NFKB1;MED23;TAF13;ZNF451;MED31;TP53;NFKBIA;ERCC3;PHF2;GTF2H2;KAT7;MYC;MED9;TAF12;TAF7;TAF2;GTF2H5;PCID2;SMARCA4;EGR1;DPY30;KAT2B
GOBP_REGULATION_OF_DNA_REPAIR	0.000439921	0.57561	-1.55236	SMARCA2;ACTB;ABL1;CREBBP;PIAS4;TRRAP;BRE;CEBPG;RPS3;SUPT20H;INO80C;RNF168;CCDC117;ARID1A;TAF5;YY2;KMT5B;ERCC8;ACTR5;SETD2;C1QBP;BCL7B;HMGB1;ATR;BARD1;BRD8;PHF13;FAM168A;PBRM1;CUL4A;SMARCD1;WDR48;SMCHD1;SMARCC1;TAF5L;RNF8;ERCC6;EPC1;HDAC10;TAF4;BRD7;DEK;ACTL6A;SKP2;PCNA;MGMT;OTUB1;SUPT7L;UBE2N;ACTR2;PARG;TAF9;FBXO18;SF3B3;MBTD1;PPP4R2;TOP2B;PPP4R3B;CSNK2A1;DPF2;ARID1B;OGG1;BCL7A;DMAP1;RTEL1;SLF2;FIGNL1;KAT7;NFRKB;ING3;PELI3;ACTR8;ZNF365;TAF12;EGFR;TAF7;TAF2;USP22;TADA3;TFIP11;KAT2A;POLQ;SMARCA4;SUPT3H;HDGFRP2;PRKDC;KAT2B;TP53BP1
GOBP_MAINTENANCE_OF_PROTEIN_LOCATION_IN_CELL	0.0357932	0.0748125	-1.55273	GSN;TXN;GOLPH3;HNRNPU;TOPORS;KDELR3;CIZ1;PINK1;CAV1;ANK3;VPS13D;BARD1;ANKRD13C;MORC4;VPS13A;DZIP1;CCDC88A;SUPT7L;TAF3;PKP2;HK1;DBN1;BBS4;VPS13C
GOBP_DENDRITE_MORPHOGENESIS	0.00626694	0.23246	-1.55365	STAU2;PAFAH1B1;PTEN;SARM1;ITGB1;GORASP1;ITPKA;VLDLR;CAPRIN1;DIP2A;NR2E1;PICALM;SEMA3A;TPBG;PAK3;LZTS3;ANAPC2;SDC2;TMEM106B;RAB21;LZTS1;YWHAH;PPP3CA;STK11;EPHB1;MAP2;BTBD3;CTNNA2;TET1;EPHB2;ELAVL4;PTPRD;PARP6;GSK3A;PDLIM5;ABI2;RELN;DBN1;FBXW8;DNM3;WASL;CAPRIN2;DHX36;DVL1
GOBP_AMEBOIDAL_TYPE_CELL_MIGRATION	8.5233e-07	0.74774	-1.55391	ATP5F1AZ;AMOT;AQP1;SLIT2;ZFAND5;PXN;PAFAH1B1;RAC1;ABL1;PTEN;RHOA;ITGB1;DCN;HSPB1;CLASP2;ITGB3;PTP4A3;PDLIM1;ARF6;PTK2;SDC4;RGCC;ARHGEF7;PRKD1;GBX2;NR2E1;SOX8;TNS1;AMOTL1;DAB2IP;SEMA3A;ROCK2;TGFB2;FER;KITLG;TPBG;MEOX2;EFNB1;ARHGAP5;MEF2C;ETS1;MACF1;EVL;MAP4K4;ATP5B;STARD13;ATP2B4;PLCG1;MAPRE2;CDH13;ARSB;ADAM9;CCBE1;C1QBP;LOXL2;PLXND1;HMGB1;FN1;HMOX1;PATZ1;SPARC;PIK3CA;SEMA6A;EPB41L4B;AAMP;HIF1A;KRIT1;SNAI1;ILK;ZC3H12A;ANLN;PTPN11;ACTA2;NR2F2;IQGAP3;DAAM2;RIN2;FAP;EDN3;RCC2;THBS1;PRR5L;PRCP;PIK3CB;DMTN;MAPK14;SEMA5A;NUS1;APPL1;MYH9;IQSEC1;BMPR2;CLASP1;WASF2;EDNRA;NOTCH1;ZEB2;GAB1;PFN2;PROX1;VEGFC;VSTM4;TGFBR3;PLCG2;CENPV;SRC;GLIPR2;SEMA3G;PLK2;LAMA5;ARHGDIB;VASH1;ACVRL1;RHOJ;CDH5;LGMN;SEMA5B;HAS2;ADIPOR1
GOBP_FATTY_ACID_CATABOLIC_PROCESS	0.0145118	0.135341	-1.55417	ACAA2;HSD17B4;PHYH;AUH;ACADL;AMACR;HADHA;ECI1;ECHS1;ETFA;ACAA1;CPT1A;HADH;DECR1;LPIN2;TYSND1;CPT2;ABHD2;HAO1;LONP2;ACADS;EHHADH;ACOX2;ABCD2;SLC25A17;ALDH1L2;PCCB;PEX7;ADIPOQ;HACL1;ACOT7;ETFDH;IVD;PCK2;ECI2;PEX13;PCCA;DECR2;CRAT
GOBP_ACTIVATION_OF_PROTEIN_KINASE_ACTIVITY	0.0488205	0.0615445	-1.55459	TXN;ABL1;ITGB3;PPIA;PIBF1;TGFB2;PINK1;STK11;PRRC1;ZFP91;IL6R;STRADB;TPX2;ECT2;CCDC88A;GAS6;JAK2
GOBP_POSITIVE_REGULATION_OF_EPITHELIAL_TO_MESENCHYMAL_TRANSITION	0.045853	0.0641326	-1.55487	SMAD2;OLFM1;COL1A1;CTNNB1;PTK2;RGCC;HDAC2;TGFB2;TBX20;TCF7L2;LOXL2;SDCBP;SNAI1;ZNF703;NOTCH1;SMAD3;GLIPR2;DAB2;BCL9L
GOBP_REGULATION_OF_LEUKOCYTE_CHEMOTAXIS	0.0164524	0.12525	-1.55493	SLIT2;THBS4;RAC1;CXCL12;ANO6;PTK2;MAPK3;STK39;NBL1;ADAM10;C1QBP;HMGB1;F2RL1;DDTL;MPP1;IL6R;JAM3;CD74;EDN3;THBS1;TIRAP;PGF;VEGFC;WNK1;CMKLR1;BST1;GAS6;SWAP70;CSF1R;LGMN
GOBP_REGULATION_OF_AXON_EXTENSION	0.0307543	0.0835187	-1.5551	DRAXIN;PAFAH1B1;ABL1;OLFM1;CXCL12;SEMA3A;ANAPC2;EIF4G2;MACF1;GOLGA4;RAB21;FN1;SIN3A;MAP2;SHTN1;SEMA5A;BMPR2;DIP2B;MAPT;SEMA3G;CYFIP1;GSK3A;DISC1;RUFY3
GOBP_INTRINSIC_APOPTOTIC_SIGNALING_PATHWAY	5.22294e-05	0.643552	-1.55515	HNRNPK;HINT2;DNAJA1;CYCS;ABL1;RACK1;PDK1;VDAC2;RPS7;PIAS4;MAP3K5;CTNNB1;CXCL12;HSPB1;HRAS;BAG5;XBP1;PPIA;MELK;HIC1;TOPORS;RPS3;DDX3X;DAB2IP;GATA4;CXCR7;PINK1;CAV1;UBQLN1;AIFM1;SFPQ;BID;STK11;HIPK2;TRIM32;BCL2;HIPK1;HIF1A;DYRK2;SNAI1;CUL5;RRM2B;BECN1;DNAJC10;YBX3;HTRA2;WWOX;CD74;CUL4A;STK25;PIK3CB;MCL1;CASP2;MYBBP1A;ERCC6;DIABLO;FHIT;SRC;MMP2;CASP9;PPIF;TRAP1;JAK2;CASP3;SOD1;APAF1;SKIL;CEBPB;TPT1;SHISA5;JMY;PLEKHF1;TAF9;FBXO18;EIF2AK3;NCK1;HERPUD1;DNM1L;MSH6;CYLD;EP300;FNIP2;CDIP1;GSKIP;DDX5;SGMS1;CASP6;ITPR1;NME5;TMBIM6;USP47;USP28;TP53;FIGNL1;NONO;BAK1;DAPK2;MAPK8IP1;SNAI2;GPX1;MYC;RTKN2;TRAF2;PIK3R1;ERP29;NDUFS3;ERO1A;BCL2L1;PARK7;E2F1
GOBP_PROTEIN_LOCALIZATION_TO_CHROMOSOME	0.0115312	0.155956	-1.55525	VCP;LOC427439;CCT4;CTCF;CCT5;PIAS4;TCP1;TPP1;CCT6A;SMC5;IFFO1;TRAPPC12;CCT2;APLF;SETD2;ATR;LRWD1;XRCC4;PPHLN1;WAPL;CENPQ;RCC2;WBP2;BUB1B;BRD2;RAD17;CDK1;ATRX;CHMP7;ZWILCH;SPI1;TTK;ESCO2;TOPBP1;PINX1;RAD21;ZNF827;SLF2;CCT7;ZMYND8;EZH2;CCT3;BRD3;RB1;KNTC1;GNL3;SPDL1;DKC1;SPDYA;TP53BP1
GOBP_DENDRITE_DEVELOPMENT	0.000282076	0.593325	-1.55554	SLC12A5;MAPK4;STAU2;PAFAH1B1;ABL1;PTEN;SARM1;ITGB1;GORASP1;ITPKA;PREX1;CAMSAP2;ARF6;VLDLR;PSEN1;CAPRIN1;CAMK2A;DIP2A;NR2E1;HDAC2;PICALM;DAB2IP;SEMA3A;PAK2;TPBG;PAK3;LZTS3;ANAPC2;SDC2;DLG5;CRKL;MEF2C;EIF4G2;TMEM106B;RAB21;LZTS1;YWHAH;PPP3CA;STK11;EPHB1;MAP2;BTBD3;IQSEC1;MATN2;CTNNA2;TET1;COBL;EPHB2;STRN;ELAVL4;CRK;PTPRD;CYFIP1;PARP6;GSK3A;DISC1;NCK1;PDLIM5;ABI2;RELN;DBN1;PRKG1;FBXW8;BBS4;LPAR1;DNM3;WASL;CAPRIN2;DHX36;DVL1;SDK1;CDK5;UBA6;CPEB3;ZMYND8;SLC25A46;ZNF365;APP;CAMK1D;EZH2;NRP1;NSMF;RERE;PAK4;CDC42;BMP5;C21orf91;FSTL4;CAMK2B;TBC1D24;NGEF;ARF4;MAPKAPK5;OBSL1;MAP1B
GOBP_AXON_EXTENSION	0.0141452	0.137793	-1.55626	SLIT2;DRAXIN;PAFAH1B1;ABL1;OLFM1;ITGB1;CXCL12;SEMA3A;ANAPC2;EIF4G2;MACF1;GOLGA4;RAB21;FN1;ULK2;SIN3A;SLIT3;EDN3;MAP2;SHTN1;SEMA5A;VCL;BMPR2;EDNRA;SPG11;DIP2B;MAPT;SEMA3G;CYFIP1;GSK3A;SEMA5B;DISC1;RUFY3;DVL1;RYK;NRP2;CDK5
GOBP_SPINDLE_LOCALIZATION	0.0427841	0.0668561	-1.55711	DYNLT1;PAFAH1B1;MAD2L1;ITGB1;CLASP2;ACTR3;DYNC1H1;FBXW11;NUMA1;NDC80;MAPRE1;ESPL1;MYH9;CLASP1;SPRY1;ACTR2;SPATA17;WASL;HTT;NUSAP1;NDEL1;ASPM;UBXN2B;KPNB1;SPDL1;CDK5RAP2
GOBP_SISTER_CHROMATID_SEGREGATION	9.81659e-05	0.627257	-1.55717	LOC427439;SMC2;SMARCA2;ACTB;CENPK;MAD2L1;RHOA;CHMP4B;POLDIP2;CLASP2;KIF2A;RIOK2;HNRNPU;APC;ANAPC1;KIFC1;CHMP5;PIBF1;NUMA1;NDC80;MAPRE1;ANAPC2;ARID1A;ZNF207;NEK6;ESPL1;BCL7B;BAZ1B;KIF18B;NUDC;PHF13;BECN1;WAPL;LSM14A;PBRM1;SMARCD1;PRPF4B;SMARCC1;CLASP1;BUB1B;NCAPD3;TPX2;CDK1;RACGAP1;TOP2A;CHMP2A;BRD7;RAN;ACTL6A;BCCIP;KIF3B;TTN;AAAS;CHMP7;MIS12;ZWILCH;CHFR;EML4;STAG2;USP44;AKAP8L;TOP2B;TTK;GOLGA2;CENPE;KIF15;DPF2;ARID1B;DYNC1LI1;BCL7A;PINX1;MZT1;TPR;PAPD7;CDC27;RAD21;NCAPG;SMC3;TACC3;CHMP3;NUSAP1;INCENP;RB1;KNTC1;LATS1;PCID2;SMARCA4;KPNB1;SPDL1;KIF11;PDCD6IP;NSMCE2;UHRF1;CDK5RAP2;RRS1;SMARCA5;NCAPH2;KAT2B;TRIP13;SPAG5;RAB11A;INO80;ANAPC7;SPC25;LCMT1;CEP97;DRG1;DCTN2;CDT1;STAG1;AKAP8;BIRC5;ZW10
GOBP_REGULATION_OF_VIRAL_GENOME_REPLICATION	0.0446827	0.0650478	-1.55719	PABPC1;VAPB;PPIA;DDX3X;TNIP1;DDB1;PLSCR1;STAU1;BCL2;PPIH;NOTCH1;PROX1;TOP2A;N4BP1;NR5A2;TOP2B;PKN2;DDX5;ADAR;RNASEL;PPID;LARP1;SRPK2;EIF2AK2
GOBP_ENDODERM_DEVELOPMENT	0.0225783	0.102556	-1.55854	SMAD2;COL5A1;COL6A1;EOMES;CTNNB1;EXT1;INHBA;MAP2K1;PELO;GATA4;TBX20;CDC73;COL5A2;SETD2;FN1;BPTF;PAF1;LAMC1;MYH9;NOTCH1;SMAD3;SSBP3;MMP2
GOBP_DNA_METABOLIC_PROCESS	2.37848e-13	1.02767	-1.55894	VCP;HSP90AA1;LOC427439;HSPD1;SMARCA2;ACTB;NFIA;CDC5L;DACH1;MSH3;RMI1;CCT4;DCP2;HMBOX1;ABL1;XPA;SUB1;FAM129B;CCT5;CREBBP;APTX;TAOK1;ERCC6L2;PIAS4;CEP164;EOMES;CTNNB1;POLDIP2;RRM1;FH;NFIB;TCP1;TRRAP;HNRNPU;BRE;RGCC;DOT1L;CEBPG;MAPK3;RPS3;CCT6A;SMC5;MCM4;SUPT20H;RFC2;H1F0;INO80C;GLI2;POLA1;CDK2AP1;IFFO1;TYMS;HNRNPA1;USP7;MCMBP;CCT2;TAOK3;ORC6;CDK7;CIZ1;WDHD1;JADE3;FANCM;ATXN3;RNF168;CCDC117;ARID1A;CDC25A;CHRNA4;TAF5;YY2;ZBTB38;RGN;KMT5B;TDP2;ERCC8;DDB1;CDC14B;AIFM1;DTL;PTGES3;NFIX;CENPS;SET;TCF3;CCN2;ACTR5;TOP1MT;APLF;RECQL;ADPRHL2;E2F7;SETD2;UBE2T;TCF7L2;MGME1;RAD23B;SFPQ;UFL1;C1QBP;BCL7B;NTHL1;HMGB1;UBR5;XRN1;ATR;LRWD1;RAD1;RFC5;MCM3;SMG6;ING5;XRCC4;INIP;BTG2;ORC2;SDE2;BARD1;SMG1;OTUD4;POLK;BRD8;PHF13;TDP1;SIN3A;RRM2B;MMS19;WAPL;HMGN1;ZBTB1;FAM168A;NABP1;NUDT15;STUB1;PBRM1;ASF1A;CUL4A;SMARCD1;WDR48;TRIP12;SMCHD1;ING4;USP37;SMARCC1;REV1;DNAJA3;UPF1;MPV17;USP10;ANKRD1;HNRNPD;ORC5;TET2;TAF5L;CHAF1A;PAPD5;PRPF19;LIN9;HMGB3;RAD17;RNF8;ERCC6;EPC1;CDK1;HDAC10;MLH3;PSMD14;CHD4;PDS5B;UVSSA;TOP2A;STN1;PRIMPOL;TOP1;HNRNPA2B1;TAF4;SRC;TET1;HERC2;POLE;BRD7;RAN;DEK;ACTL6A;SKP2;BCCIP;RBBP4;EXOSC10;ENDOV;ATRX;PCNA;PSME4;MGMT;OTUB1;RFWD3;GIN1;RTFDC1;SSRP1;FANCC;REXO4;FANCG;POLG;KLHDC3;NEIL1;SWAP70;PKIB;EXOG;PRIM2;CUL4B;C10orf2;DONSON;SUPT7L;UBE2N;APAF1;ACVRL1;ID3;ACTR2;HGF;PARG;SPRTN;JMY;NAT10;WDR18;TAF9;FBXO18;NT5M;SUPT6H;USP44;RBMS1;SF3B3;MBTD1;PPP4R2;TOP2B;PPP4R3B;MSH6;ESCO2;LIG1;TOPBP1;FAF1;CSNK2A1;NOC3L;ANKRD17;MUM1L1;LIG3;DPF2;ARID1B;E4F1;OGG1;UBR2;HNRNPAB;PARP4;GMNN;DHX36;BCL7A;PINX1;PARP9;DMAP1;RTEL1;PAPD7;MCM6;UBE2D3;RAD21;ZNF827;CLSPN;SLF2;SETX;GFER;POLRMT;USP47;RAD18;FEN1;CCT7;RAD54B;PPP1CA;POLE3;BRPF3;USP28;FANCI;CHTF18;TP53;FIGNL1;SMC3;ERCC3;NONO;GTF2H2;N4BP2;TDG;ADIPOQ;KAT7;REC114;BACH1;MBD4;NFRKB;TICRR;CHCHD4;UBE2A;ING3;PELI3;ZMYND8;SUPV3L1;ACTR8;MYC;SLC30A9;SLX4;ZNF365;C1orf112;ALKBH1;TAF12;EGFR;TAF7;WEE1;HMCES;FANCF;PTPRC;TAF2;USP22;TADA3;VPS54;DFFA;DNASE2B;CCT3;UBE2B;TEN1;PTTG2;GATA3;TFIP11;PARK7;GTF2H5;KAT2A;POLQ;GNL3;CCNE2;RAD54L;SMARCA4;PDGFB;PARN;SHPRH;NFATC1;DKC1;NSMCE2;UHRF1;CDC42;SUPT3H;SMARCA5;HDGFRP2;PRKDC;SPDYA;DUT;WRNIP1;KAT2B;EXO1;TP53BP1;BOD1L1;REXO2;JADE2
GOBP_MYELOID_CELL_HOMEOSTASIS	0.00108172	0.557332	-1.55966	RPS6;B2M;RPS14;TMOD3;MB;FECH;INHBA;CEBPG;CHMP5;HSPA9;KITLG;KLF2;ABCB10;ETS1;MTHFD1;HEATR3;SMAD5;UFL1;SLC25A38;RPS17;HMGB1;HMOX1;HIPK2;KMT2E;HSCB;HIF1A;JAM3;PIK3CB;DMTN;MAPK14;RHAG;MED1;MAEA;TGFBR3;RACGAP1;INHA;EPAS1;JMJD6;BPGM;SFXN1;FANCC;PKNOX1;JAK2;SLC25A5;CASP3;SOD1;XKR8;SPI1;UBA5;NF1;ADAR;TSPO2;ARID4A;STAT3;SP3;BAK1;ANKRD54;MPL;ALAS1;STAT1;GPI;CDIN1;GATA3;IREB2;RB1;KCNQ1;DIAPH3
GOBP_RIBOSOME_ASSEMBLY	0.043219	0.0664967	-1.55982	BRIX1;RPLP0;RPS14;EIF5;MRPS2;DDX3X;DHX37;RPSAP58;C1QBP;RPS15;MRPS7;RPL5;RRP7A;MDN1;EIF6;DHX29;EFL1
GOBP_TRANSLATIONAL_INITIATION	0.00742894	0.209275	-1.56083	EIF4A2;EIF5;EIF3F;HSPB1;FECH;EIF3B;RPS3;EIF3A;DDX3X;EIF2S3;PAIP2B;EIF3I;EIF4G2;EIF3K;EIF4G3;EIF4H;EIF3M;RPS17;NCBP2;RPS6KB1;EIF4EBP2;BZW1;EIF2D;UHMK1;CSDE1;EIF6;COPS5;EIF2S1;DHX29;EIF2B5;EIF2B4;CTIF;ABCE1;MIF4GD;EIF2AK3;NCK1;EIF4EBP1;TPR;PPP1CA;NCBP1;MCTS1;EIF2B1;YTHDF2;ALKBH1;MTIF3;EIF3J;MTIF2;YTHDF3;EIF3G;LARP1;EIF2AK2;EIF4E
GOBP_POST_TRANSCRIPTIONAL_REGULATION_OF_GENE_EXPRESSION	2.03364e-08	0.826657	-1.56085	VIM;PABPC1;IKBKAP;MRPS27;GAPDH;EIF4A2;SERBP1;MAPKAPK2;ENC1;RPS14;EIF5;DCP2;RACK1;RGS2;DHFR;PIAS4;RBM3;SYNCRIP;FOCAD;YBX1;ZCCHC6;HSPB1;SECISBP2L;FECH;PHAX;EPRS;FASTKD3;HNRNPU;EIF3B;CAPRIN1;SENP1;RPS3;SECISBP2;LIMD1;DDX3X;PELO;SAMD4A;TARDBP;ROCK2;TYMS;FXR1;CARHSP1;PAIP2B;GCN1;MSI2;PINK1;CAV1;EIF4G2;PUS7;DCP1B;EIF3K;EIF4G3;FAM129A;EIF4H;C1QBP;PRR16;XRN1;NCBP2;STAU1;RPS6KB1;EIF4EBP2;BTG2;CNOT2;BZW1;PABPC4;PCIF1;RPL5;HELZ;ZC3H12A;NSUN5;MTPN;YBX3;LSM14A;UHMK1;CSDE1;THBS1;TIRAP;ACE;MAPK14;EIF6;DDX49;CNOT11;GSPT2;PUM3;CNOT8;EIF2S1;UPF1;DHX29;TRIM2;HNRNPD;DDX6;PAPD5;ZSWIM8;TRDMT1;ZCCHC4;UNK;EIF2B5;TNRC6B;PTCD3;AARS1;IGF2BP2;EIF2B4;GEMIN5;RAN;LRPPRC;FASTKD5;NRDE2;EXOSC8;ELAVL4;RBMXL3;RC3H2;SHMT1;CTIF;TRAP1;ACO1;ABCE1;MATR3;SELENOT;MIF4GD;CYFIP1;QKI;NCBP3;CELF1;PER2;NAT10;DCPS;CASC3;EIF2AK3;NCK1;UPF3B;PARP16;EIF4A3;CSNK2A1;PUM1;ELAVL1;OGT;ANGEL2;METTL14;TCOF1;TSC1;CAPRIN2;PUM2;DHX36;EIF4EBP1;ATXN2;RMND1;PARP9;TPR;FAM46A;METTL18;PAPD7;RCC1L;MAGOH;ADAR;STAT3;C26H6ORF125;PPP1CA;NCBP1;THRAP3;PLXNB2;TP53;TIA1;EXOSC7;RNF139;AGO3;CNOT6;CPEB3;YTHDF2;TRUB2;MKNK2;RNASEL;ALKBH1;APP;POLDIP3;TRAF2;RIPK1;MYD88;MTIF2;NSUN2;IREB2;YTHDF3;E2F1;CPEB1;AGO1;LARP1;PCID2;PARN;PRKCA;DKC1;ZC3H18;EXOSC9;EIF2AK2;EIF4E;ATG14;PRKDC;RPS6KA3;TNRC6C;CLP1;EXOSC2;AGO4;ZC3H7B;GTDC1;VIP;EIF4G1;EIF3E;MAPKAPK5;PASK;NSUN3;CDK5RAP1;EIF1
GOBP_NUCLEAR_TRANSCRIBED_MRNA_CATABOLIC_PROCESS_DEADENYLATION_DEPENDENT_DECAY	0.0378748	0.0722173	-1.56088	PABPC1;DCP2;SYNCRIP;YBX1;HNRNPU;CAPRIN1;SAMD4A;DCP1B;BTG2;CNOT2;CSDE1;CNOT11;CNOT8;HNRNPD;PAPD5;TNRC6B;EXOSC8;RC3H2;DCPS;DHX36;PAPD7;EXOSC7;CNOT6;CPEB3;PARN;EXOSC9;TNRC6C;EXOSC2;RC3H1;CNOT4;PAIP1
GOBP_CYTOPLASMIC_TRANSLATION	0.00102773	0.557332	-1.56119	RPS6;RPS23;RPL12;RPL4;PABPC1;EIF4A2;RPLP0;RPS20;RPS14;EIF5;RPS8;RACK1;RPS7;EIF3F;SYNCRIP;YBX1;RPS12;HNRNPU;EIF3B;RPL39L;RPS3;EIF3A;EIF2S3;RPSAP58;EIF3I;EIF3K;RPL37;EIF3M;RPS17;NCBP2;RPS15;RPL7;RPL5;RPL18A;EIF2D;RPL13;RPL7A;YBX3;CSDE1;RPL15;DHX29;HNRNPD;NEMF;RPL10A;UNK;EIF2B5;AARS1;EIF2B4
GOBP_POSITIVE_REGULATION_OF_FIBROBLAST_GROWTH_FACTOR_RECEPTOR_SIGNALING_PATHWAY	0.0306305	0.10103	-1.56123	ITGB1;CTNNB1
GOBP_MICROTUBULE_CYTOSKELETON_ORGANIZATION_INVOLVED_IN_MITOSIS	0.00101923	0.557332	-1.56167	VCP;DYNLT1;PAFAH1B1;MAD2L1;CENPH;RHOA;ITGB1;CHMP4B;POLDIP2;CLASP2;KIF2A;HNRNPU;CKAP5;DYNC1H1;KIFC1;FBXW11;CHMP5;PIBF1;NUMA1;NDC80;MAPRE1;ZNF207;SETD2;TACC1;NEK6;ESPL1;GNAI1;NUDC;RAE1;LSM14A;CLTC;CLASP1;TPX2;CDK1;RACGAP1;CHMP2A;SPRY1;RAN;BCCIP;PLK2;KIF3B;SPAST;AAAS;CHMP7;STAG2;TTK;GOLGA2;CENPE;KIF15;MZT1;TPR;DCTN6;SMC3;EML1;HTT;TACC3;CHMP3;NUSAP1;NDEL1;STMN1;INCENP;UBXN2B;KPNB1;SPDL1;PLK3;KIF11;PDCD6IP;UHRF1;CDK5RAP2;PKD1;RAB11A;TBCE;SPC25;CEP97;DRG1;DCTN2;STAG1;BIRC5;ZW10;PARP3
GOBP_CELL_SUBSTRATE_ADHESION	1.88365e-05	0.674963	-1.56309	EGFL6;COL3A1;TLN1;ACTN2;RASA1;RAB1B;PXN;FBLN1;RAC1;PARVB;ABL1;PTEN;ANTXR1;COL1A1;RHOA;ITGB1;CTNNB1;POLDIP2;CLASP2;LIMS2;LIMCH1;ITGB3;PREX1;ANXA2;PPFIA1;PTK2;SDC4;ARHGEF7;NID1;ARHGAP6;DLC1;ROCK2;NF2;FER;WHAMM;ATXN3;AXL;ZYX;CRKL;PARVA;MACF1;PTPRA;MAP4K4;PARVG;CCN2;FREM1;GPM6B;CDH13;ADAM9;C1QBP;NDNF;FN1;CASK;BCL2;EFNA5;ITGB8;ARPC2;JAM3;ILK;ECM2;RIN2;LAMC1;EPHB1;RCC2;THBS1;EPHA3;PIK3CB;DMTN;VCL;TBCD;CLASP1;NOTCH1;SMAD3;RSU1;BCR;ST6GAL1;ITGA9;FMN1;SRC;BST1;LAMA5;CCDC80;ITGA6;DAB2;GAS6;JAK2;CRK;ACVRL1;FBLN2;GSK3A;CYR61;HAS2;DISC1;PKP2;EDA;JAG1;ITGA4;ITGA8;TSC1;NF1;VWF
GOBP_ADHERENS_JUNCTION_ORGANIZATION	0.0437566	0.0660031	-1.56319	ACTB;CTNNB1;ADD1;PAK2;FER;DLG5;ADAM10;CDH13;HIPK1;JAM3;ZNF703;VCL;TBCD;PIP5K1C;DSP;SRC;MTSS1;CDH5;CSK
GOBP_REGULATION_OF_TRANSLATION	3.43517e-06	0.704976	-1.56337	PABPC1;IKBKAP;MRPS27;GAPDH;EIF4A2;SERBP1;ENC1;RPS14;EIF5;RACK1;RGS2;DHFR;RBM3;SYNCRIP;YBX1;HSPB1;SECISBP2L;FECH;EPRS;FASTKD3;HNRNPU;EIF3B;CAPRIN1;RPS3;SECISBP2;LIMD1;DDX3X;PELO;SAMD4A;TYMS;FXR1;PAIP2B;GCN1;MSI2;PINK1;EIF4G2;PUS7;EIF3K;EIF4G3;FAM129A;EIF4H;C1QBP;PRR16;XRN1;NCBP2;RPS6KB1;EIF4EBP2;BTG2;CNOT2;BZW1;PCIF1;RPL5;NSUN5;MTPN;YBX3;LSM14A;UHMK1;CSDE1;THBS1;EIF6;CNOT11;GSPT2;PUM3;CNOT8;EIF2S1;UPF1;DHX29;TRIM2;HNRNPD;DDX6;ZCCHC4;UNK;EIF2B5;TNRC6B;PTCD3;AARS1;IGF2BP2;EIF2B4;GEMIN5;LRPPRC;ELAVL4;SHMT1;CTIF;TRAP1;ACO1;ABCE1;SELENOT;MIF4GD;CYFIP1;QKI;CELF1;PER2;NAT10;CASC3;EIF2AK3;NCK1;UPF3B;PARP16;EIF4A3;CSNK2A1;PUM1;ELAVL1;OGT;METTL14;TCOF1;TSC1;CAPRIN2;PUM2;DHX36;EIF4EBP1;ATXN2;RMND1;TPR;METTL18;RCC1L;MAGOH;C26H6ORF125;PPP1CA;NCBP1;PLXNB2;TIA1;RNF139;AGO3;CNOT6;CPEB3;YTHDF2;TRUB2;MKNK2;ALKBH1;APP;POLDIP3
GOBP_MESENCHYMAL_CELL_DIFFERENTIATION	8.31999e-05	0.627257	-1.56366	SMAD2;FAM172A;ALDH1A2;OLFM1;PTEN;RPS7;TCF21;COL1A1;EOMES;CTNNB1;CLASP2;RDH10;EXT1;PTK2;RGCC;MAPK3;GBX2;SOX8;HDAC2;DAB2IP;SEMA3A;ROCK2;TGFB2;KITLG;TBX20;DLG5;EFNB1;MEF2C;PPP2CA;FAM83D;RANBP3L;APLF;TCF7L2;SPRED2;LOXL2;FN1;PHLDB1;BCL2;AMER1;SEMA6A;SDCBP;HIF1A;SIX1;SNAI1;ZNF703;OSR1;EDN3;EPHA3;SEMA5A;CLASP1;EDNRA;NOTCH1;SMAD3;TGFBR3;SPRY1;PPP3R1;GLIPR2;SEMA3G;LAMA5;GATA5;DAB2;BCL9L;RFLNB;QKI;ACVRL1;FGFR2;HGF;GSK3A;SEMA5B;HAS2;ADIPOR1;DDX17;SPRED1;JAG1;PDCD6;TCOF1;HNRNPAB;DDX5;SMO;FERMT2;NRP2;HEYL;POLR1B;SLC39A10;ZFP64
GOBP_RNA_PROCESSING	2.37848e-13	1.02767	-1.56479	RPS6;HNRNPK;NSA2;PABPC1;IKBKAP;HSPA8;SMAD2;FAM172A;BRIX1;NOL6;WDR36;SKIV2L2;CDC5L;CWC27;RBFA;ALYREF;RPS14;SMAD1;DIMT1;RPS8;HNRNPR;RPS7;NUP155;PTCD1;PPWD1;RPP25L;HNRNPH1;TRMT5;RBM3;SYNCRIP;YBX1;ZCCHC6;WDR43;MBNL1;TRMU;RPP38;RIOK2;HNRNPH3;TRRAP;SRSF3;FASTKD3;HNRNPU;UTP15;COIL;RPRD2;RBM12;HNRNPLL;RBMXL1;SUPT20H;NUP98;DHX37;TPRKB;RCL1;INTS1;BMS1;ADAT1;SF3A1;TARDBP;HNRNPA1;PAPOLB;LAS1L;CPSF7;WTAP;DCAF13;LARP7;HEATR1;SRFBP1;SNRNP25;AK6;NOC4L;URB1;CDC73;DUS2;PUS7;DHX35;EMG1;ZC3H3;KHDRBS3;PRMT7;TSEN2;SF3B4;DUS4L;SRSF6;AHCYL1;SF3B1;RTCB;DNTTIP2;DIEXF;SFPQ;SLU7;C1QBP;MRTO4;RPS17;DHX8;NCBP2;RPS15;RBM15;RPL7;MBNL3;TFB2M;XRN2;IWS1;CPSF3;CMTR1;SDE2;BARD1;SAFB;PABPC4;PRPF40A;PCIF1;RPL5;RBM15B;TMTC1;MRM3;RPRD1A;THOC7;RRP7A;CPSF4;LCMT2;NSUN5;AAR2;PPIH;CCNL2;RPL7A;MTPAP;ZNHIT6;WDR3;PAF1;GEMIN4;EBNA1BP2;INTS2;THUMPD3;CDK13;PRMT9;TDRD9;MRM1;PTBP1;TRMT11;FRA10AC1;TRMT2A;PWP1;PRPF4B;EIF6;DDX49;TRMT61A;CIR1;LSM7;UPF1;SMU1;SMAD3;HNRNPD;DIS3;TAF5L;PAPD5;CACTIN;PRPF19;TRMT10B;TRDMT1;ZCCHC4;LSM10;MBNL2;AARS1;LUC7L3;ZRANB2;HNRNPA2B1;RBM12B;TSR3;NOP56;GEMIN5;PDCD11;EXOSC10;THOC3;DDX10;FASTKD5;JMJD6;NRDE2;PRPF18;EXOSC8;ELAVL4;UTP18;RBMXL3;REXO4;TRMT10A;DDX52;DROSHA;CHD7;RBM20;RBM48;RPL35;DBR1;DYRK1A;SUPT7L;QKI;SART3;INTS10;DHX15;NCBP3;CELF1;PSIP1;NAT10;DCPS;WDR18;REST;TAF9;RPL27;WBP11;CASC3;SUPT6H;RBMS1;TCERG1;DIS3L;SF3B3;DDX17;AKAP8L;CDC2L1;UPF3B;PPP4R2;CDC40;SLC38A2;SMN;LSM5;EIF4A3;GTPBP3;PUM1;PUF60;HNRNPM;CHERP;USP49;METTL6;RPL11;SF3A2;METTL14;DGCR14;RBM19;PUM2;RNPS1;KRR1;DHX36;SNRNP200;TSSC4;METTL18;PAPD7;METTL2B;TSEN15;YRDC;DDX5;MAGOH;ARVCF;PRPF8;ADAR;ZNF326;SETX;PUS10;TMBIM6;STAT3;CDKAL1;PRPF38B;NSUN4;GEMIN2;PTCD2;NIFK;NCBP1;THRAP3;SNRPB2;ARMC7;TP53;DPH3P1;TIA1;NONO;EXOSC7;PRPF6;AGO3;NOL9;BUD31;RPS13;RBM7;TRA2B;RPF1;SRSF10;LSM3;YTHDF2;THOC1;RBM38;KARS;TRUB2;CWF19L2;TRMT6;ZFC3H1;RNASEL;NOL10;SFSWAP;SUPV3L1;LSM11;ALKBH1;TAF12;TSEN54;MFAP1;SUGP2;PIK3R1;RBM6;POP4;CWC25;USP22;TADA3;AFF2;USP4;RIPK1;POP1;TFIP11;RALY;NSUN2;GTF2H5;KAT2A;THG1L;CPEB1;AGO1;U2AF1;PARN;DDX42;WDR12;GEMIN8;EFTUD2;DKC1;SRPK2;SMNDC1;EXOSC9;ELAC2;AHNAK2;DALRD3;PRDX6;PES1;RRS1;SUPT3H;WBP4;URM1;PPIL3;PRKDC;STRAP;SSU72;KAT2B;TRIT1;CLP1;RBM17;TARBP1;RPS24;TRMT1L;EXOSC2;AGO4;ZC3H7B;DDX27;GTDC1;ESF1;KIAA1429;MRPL44;CPSF2;TADA1;DAZAP1;PUS3;KHDC4;CLK3;NSUN3;CDK5RAP1;EIF1;EXOSC5
GOBP_AMYLOID_PRECURSOR_PROTEIN_METABOLIC_PROCESS	0.0378748	0.0723086	-1.56482	BIN1;ITM2B;PRNP;PSEN1;PICALM;ROCK2;TMCC2;ADAM10;ADAM19;BACE1;NECAB3;PAWR;IFNGR1;ITM2A;DYRK1A;CASP3;LDLRAP1;AATF
GOBP_INTRACELLULAR_TRANSPORT	1.31484e-18	1.21254	-1.5651	VTI1B;VCP;TXN;HSP90AA1;TOMM5;CLTA;HSPA8;RAB7A;BIN1;NOL6;LMNB2;TRAPPC13;ACTN2;OAZ1;ALYREF;TRAPPC2;RAB1B;STAU2;PAFAH1B1;AP3S1;MYBPC3;SDCBP2;NUP155;AP3B1;PREB;VAPB;HSP90B1;ARF1;CHMP4B;HSPB1;NMD3;ARL5A;PHAX;RIOK2;SAMM50;TIMM44;HOOK3;ANXA2;SRSF3;SNX30;SYNE2;PIK3C3;BBS5;ARF6;HNRNPU;ARCN1;SUFU;PSEN1;SEC24C;UBE2O;IFT74;LMNB1;HSPA4;MAPK3;PCM1;MAP2K1;YWHAE;DYNC1H1;PRKD1;NCOA4;SNX1;NUP98;NGFR;FBXW11;CHMP5;DYNC2H1;SNX2;TOMM20;KIF1B;REEP5;NUMA1;EHD3;PICALM;TARDBP;TMED3;RANBP3;COPB1;HNRNPA1;USP7;TRAPPC12;VPS45;NF2;SNX7;KDELR3;RAB23;HSPA9;ARL8B;ERC1;RAB31;STX18;WHAMM;OAZ2;TLK1;PINK1;TOMM70;PLEKHA3;TBC1D13;NXT2;RAB11FIP3;STARD4;CPT1A;FEZ1;PQLC1;GNPTAB;CCDC91;TMEM106B;SNX3;RAB10;RAB6A;COPG1;TMEM129;HEATR3;RANBP3L;STX7;WASHC5;ANK1;SETD2;ARSB;MYO10;WDR91;AHCYL1;TMEM167A;NUP37;PLEKHJ1;BAG3;KPNA3;NEFL;PEX10;SLU7;RAB21;YWHAH;SEC61A1;ANKFY1;XPO6;UBR5;NCBP2;RPS15;STAU1;PPP3CA;TRAPPC8;MON1A;RHBDD1;STK11;NRBP1;XPO1;VPS13D;UBAP1;ERGIC2;IFT81;IWS1;SMG6;NAPB;RAB14;NUP188;TM9SF4;BARD1;NUDC;SMG1;NUP160;RBM15B;NSF;CSNK1D;AP2S1;IPO11;UBAC2;RPGR;OSBPL2;CMTM6;NUP50;NUP153;HIF1A;THOC7;MDN1;WASHC1;PKIA;CHM;RAE1;CSE1L;SNX12;ZC3H12A;IFT57;EIF2D;STRADB;UBE2I;BECN1;IFT80;PTPN11;STXBP1;RCSD1;LMAN1L;SMG7;TMED7;STX8;RAB11B;EXOC6B;NUP214;ARL8A;UHMK1;CLTC;AP2M1;CD74;DST;SNX32;VPS11;MAP2;VPS18;PRR5L;MAPK14;PRPF4B;EIF6;MKKS;EPG5;NUS1;APPL1;IPO13;CLUAP1;SEC23B;GLE1;SRP54;SCFD1;UPF1;AP2B1;GRPEL2;NOTCH1;SMAD3;ATP1B1;MED1;RAB20;NEMF;CEP290;TRIP11;SEC13;XPO7;HPS1;RAB24;ATP6V0D1;GOSR2;TRMT10B;CPT2;CDK1;VPS53;RPAIN;LAPTM4B;BCR;DDX19;VPS26B;AP1G1;WNK1;DENND1B;ARL11;KIF13A;POM121C;ARL1;HNRNPA2B1;VPS13A;ECT2;SPG11;CHMP2A;TAP1;PPP3R1;SRC;HERC2;ARFRP1;SPAG9;MDFIC;PEX12;ARFIP1;CREB3L2;MAPT;FBXO22;KPNA4;PRKAG1;TRAK2;RAN;YIPF5;KIAA1109;CCDC186;COPA;SNX13;KIF3B;FYCO1;LRPPRC;THOC3;IFT20;CCDC88A;NRDE2;RAB28;RAB3GAP2;PTPN14;DAB2;DYNC1I2;GAS6;SPAST;AKIRIN2;AAAS;JAK2;IFT46;CHMP7;VPS8;GLI3;ARL3;UFM1;RBSN;ABCE1;EXOC6;DENND2A;LEPROT;COPB2;ASB15;SNX11;LDLRAP1;SOD1;WASHC4;LONP2;ACTR2;CDR2L;DSCR3;TNPO1;MTM1;TRAPPC6A;IFT22;AP3M1;GSK3A;MYO5A;NCBP3;PEX14;RAB5B;PLEKHF1;ANP32A;ARL4C;KIFAP3;VPS29;CASC3;SUPT6H;AKAP8L;NUP42;HERPUD1;LRP1;XPOT;RAPGEF3;CLTCL1;HGS;VPS50;RUFY3;GOLGA2;SEC23A;EIF4A3;SEC16A;ELAVL1;RAB18;INPP5F;TRAM1L1;VPS41;TRAPPC11;EVI5;PDCD6;DESI1;FNBP1L;SNX4;REEP2;EP300;VPS13C;RILPL2;TTC30B;WASL;SURF4;AP1B1;BLOC1S2;RAB8A;TSC1;ABCD2;DYNC1LI1;GOSR1;UBE2J1;RILPL1;ZC3H11A;NUP210;NF1;TPR;SYBU;DMAP1;MVB12A;HPS3;RAB12;SCYL2;KCNQ3;LTV1;MAGOH;SEC22C;SMO;RAB9B;PLN;TSPO2;STAT3;CNIH4;NUP58;DNAJC13;CDK5;MTCH2;LAPTM5;PEX7;NCBP1;RIC1;RGP1;SH3TC2;TP53;RDX;NFKBIA;PPP1R12A;VTI1A;PEX3;VPS37A;NDRG4;RNF139;PCASP1;IFT122;PDCD5;IFT88;CLTB;IPO7;INTU;ADIPOQ;CBLB;UEVLD;UPF2;STAM2;HTT;RAB2A;AP3D1;ANKRD54;SRSF10;THOC1;TMCC1;KIF5B;NUP205;CHCHD4;CHMP3;RPH3AL;NDEL1;RANBP1;ARF3;MYO1D;STK3;WDPCP;APP;POLDIP3;MTX2;LYST;PIK3R1;ERP29;GBF1;PLEKHF2;PEX13;VPS54;AP1M1;C17orf75;TIMM17B;KPNA6;CRYAB;PICK1;SNX33;STX17;SNX27;NSUN2;PARK7;NXF1;AGK;SEC31A;VPS51;KIF13B;ANKRD50;SEC24A;PCID2;TBC1D23;AP1AR;KPNB1;AFTPH;C2CD5;ITSN1;PLK3;RAB5C;DIAPH3;AP1S2;WDR19;IPO5;EIF4E;C9orf72;CDC42;RAB7L1;NAPG;ATG14;AP3B2;ROMO1;TSSC1;GOLT1B;CEP120;SCFD2;DYNC1I1;DPY30;PKD1;PIK3R2;STX1A;NUP107;SEC62;PPP6C;HPS6;AHCTF1;COPG2;PEX16;FAM21C;FYTTD1;SPAG5;SEC61A2;SNX5;ARF4;ATP13A2;LZTS2;RAB11A;PIKFYVE;MICALL2;TOM1;HSBP1;TMEM30A;LSG1;CD81;ATL2;NUP54;SUN1;IPO8;RASSF9;DERL1;KIF1BP;MAP1B
GOBP_MITOTIC_CELL_CYCLE_PROCESS	3.68241e-11	0.943632	-1.56519	RPS6;VCP;LOC427439;SMC2;CCNI;SMARCA2;HSPA8;ACTB;NFIA;CKS2;RASA1;CENPK;DYNLT1;TMOD3;PAFAH1B1;MAD2L1;FBXL7;PTEN;IQGAP2;CENPH;RHOA;TAOK1;ITGB1;ARF1;CHMP4B;POLDIP2;RRM1;ABCB1;CLASP2;CTDSPL;NAA50;KIF2A;NFIB;RIOK2;CCND1;ARF6;HNRNPU;BRE;MELK;INHBA;RGCC;CAMK2A;APC;CKAP5;ANAPC1;DYNC1H1;KIFC1;SMC5;DDX3X;EXOC7;MCM4;FBXW11;CHMP5;PIBF1;POLA1;NUMA1;ROCK2;TAOK3;PBX1;NDC80;MAPRE1;CDK7;CACNB4;ANAPC2;PIAS1;RAB11FIP3;CIT;ARID1A;CDC25A;CDC73;PPP2CA;DDB1;CDC14B;DTL;ZNF207;CALM2;BRD4;E2F7;ANK3;SETD2;TACC1;NEK6;ESPL1;BCL7B;EXOC4;BAZ1B;BID;GNAI1;ATR;PPP3CA;CCNF;CCNH;RPS6KB1;MCM3;BCL2;CPSF3;KIF18B;MYH10;INIP;SDE2;BARD1;NUDC;KMT2E;KLF11;CTDP1;PPM1D;PKIA;CUL5;RAE1;ANLN;PHF13;SIN3A;RRM2B;UBE2I;BECN1;WAPL;LSM14A;EXOC6B;IQGAP3;NABP1;CLTC;PBRM1;EDN3;RCC2;CUL4A;CCNB1;SMARCD1;CASP2;TTC19;USP37;PRPF4B;SMARCC1;APPL1;GSPT2;CLASP1;BUB1B;NCAPD3;PPP2R2D;TPX2;RAD17;TRIM36;CDK1;LSM10;RACGAP1;ARPP19;WNK1;ECT2;CHMP2A;SPRY1;CEP85;POLE;BRD7;RRM2;RAN;PDXP;ACTL6A;SKP2;HSPA2;BCCIP;PLK2;NME6;KIF3B;CRLF3;PCNA;EPS8;TTN;RFWD3;SPAST;RTFDC1;GJC2;AAAS;CHMP7;ARL3;MIS12;EXOC6;CUL4B;KLHL18;DONSON;ZWILCH;KIF20A;CHFR;USP8;MBTPS2;EML4;STAG2;WAC;USP44;AKAP8L;TTK;GOLGA2;LIG1;TOPBP1;CENPE;PLCB1;ANKRD17;KIF15;DPF2;BBS4;ANKLE2;EXOC2;ARID1B;DYNC1LI1;BCL7A;EIF4EBP1;PINX1;MZT1;TPR;RTEL1;PAPD7;CDC27;MCM6;RAD21;CLSPN;USP47;DCTN6;NCAPG;RPL24;TP53;RDX;CALM1;SMC3;ERCC3;EML1;HTT;USH1C;AMBRA1;TACC3;TICRR;UBE2A;CHMP3;NUSAP1;NDEL1;STMN1;RANBP1;MYC;LSM11;APP;EGFR;WEE1;TAF2;BCAT1;EZH2;USP22;EXOC1;CCND3;INCENP;CCNG2;SNX33;RB1;E2F1;KNTC1;CCNE2;LATS1;UNC119;PCID2;UBXN2B;SMARCA4;KPNB1;PDGFB;SPDL1;PRKCA;LATS2;PLK3;SEPTIN6;KIF11;PDCD6IP;NSMCE2;UHRF1;EIF4E;CDC42;RBL2;CDK5RAP2;RRS1;SMARCA5;PRKDC;SPDYA;FBXL15;NCAPH2;PKD1;KAT2B
GOBP_MICROTUBULE_POLYMERIZATION	0.0164128	0.125726	-1.56661	HAUS6;RAC1;ABL1;HAUS1;CLASP2;FKBP4;CAMSAP2;CKAP5;RPS3;ARHGEF7;NUMA1;MAPRE1;ZNF207;GIT1;CSNK1D;MAP2;TUBB1;AKAP9;TBCD;CLASP1;HAUS8;CAMSAP1;TPX2;SLAIN2
GOBP_REGULATION_OF_POST_TRANSLATIONAL_PROTEIN_MODIFICATION	0.000108301	0.627257	-1.56692	VCP;HSP90AA1;DNAJA1;MAD2L1;ABL1;PTEN;RPS7;PIAS4;CTNNB1;TAF1;BAG5;FBXO33;PPIA;TOPORS;RPS3;DDX3X;TNIP1;DCUN1D1;PLAA;FANCM;PINK1;PIAS1;CAV1;UBQLN1;SIAH2;MYCBP2;TOLLIP;CDC14B;CENPS;UFL1;COPS7B;AMER1;OTUD4;GPS1;RPL5;BIRC2;HIF1A;WASHC1;ZC3H12A;UBE2I;BMI1;COPS7A;NMI;STUB1;WDR48;BIRC8;COPS5;ARRDC4;ARRDC3;COPS2;WNK1;N4BP1;SKP2;EPAS1;COPS4;TNFAIP3;HDAC4;UBE2N;MUL1;SPRTN;CHFR;GSK3A;PER2;RASD2;USP44;HERPUD1;OGT;PDCD6;RPL11;RWDD3;PINX1;PRMT3;HMG20A;SASH1;CDK5;LAPTM5;FANCI;UBA2;UBXN2A;PCASP1;CBLB;PELI3;TCF25;UBE2L3;CAMLG;DCUN1D5;UBE2B;USP4;RNF180;PARK7;GNL3;SENP2;EGR1;ITCH;COPS3;TSPO
GOBP_SKELETAL_MUSCLE_CELL_DIFFERENTIATION	0.0230936	0.100782	-1.56773	COL6A1;GPC1;MEF2D;EOMES;BARX2;SMYD1;SOX8;MEF2C;HLF;MYOCD;MEGF10;BTG2;SIX1;NLN;MAFF;EPHB1;NOTCH1;ANKRD1;COPS2;KRAS;ARNTL;PPIF;BCL9L;DDX17;DDX5;C26H6ORF125;KLF5;HEYL;ATF3;HIVEP3;SOX11;RB1;SAP30
GOBP_POSITIVE_REGULATION_OF_GENE_EXPRESSION_EPIGENETIC	0.0469461	0.0633779	-1.56964	ATAD2B;GLYR1;FAM129B;WDR5B;ATAD2;ARID1A;MYOCD;RBBP5;SMARCD1;WBP2;TET2;TET1;BRD7;SPI1;ALKBH4;EP300;ARID1B;OGG1;TP53;PHF2;KAT7;ALKBH1;SMARCA4;EGR1;DPY30;KAT2B
GOBP_CELL_CYCLE_PROCESS	4.98811e-17	1.16018	-1.56966	RPS6;VCP;DCTN3;LOC427439;SMC2;CCNI;HAUS6;SMARCA2;HSPA8;ACTB;BIN1;NFIA;CDC5L;DACH1;CKS2;SVIL;RASA1;CENPK;RMI1;DYNLT1;TMOD3;PAFAH1B1;MAD2L1;FBXL7;CTCF;PTEN;IQGAP2;CENPH;RHOA;TAOK1;ITGB1;HAUS1;ARF1;CHMP4B;CTNNB1;POLDIP2;RRM1;TAF1;ABCB1;CLASP2;ACTR3;CTDSPL;NAA50;KIF2A;NFIB;SEPTIN5;RIOK2;BIRC6;PIK3C3;CCND1;ARF6;HNRNPU;BRE;MELK;INHBA;RGCC;DOT1L;CAMK2A;PCM1;APC;PLK4;CKAP5;ANAPC1;RPS3;DYNC1H1;KIFC1;SMC5;DDX3X;EXOC7;MCM4;FBXW11;CHMP5;PIBF1;POLA1;FEM1B;MLF1;NUMA1;DAB2IP;IFFO1;ROCK2;MCMBP;TRAPPC12;TAOK3;ARL8B;PBX1;NDC80;DCAF13;MAPRE1;CDK7;MYBL1;CACNB4;TBX20;FANCM;TLK1;ANAPC2;PIAS1;RAB11FIP3;CIT;ARID1A;CETN3;SEPTIN7;CDC25A;CDC73;PPP2CA;TUBE1;DDB1;CDC14B;DTL;ZNF207;CENPS;FAM83D;CALM2;ATP2B4;FOXJ3;BRD4;MAPRE2;WASHC5;ZNF503;E2F7;ANK3;SETD2;TACC1;NUP37;NEK6;ESPL1;UFL1;PLSCR1;BCL7B;EXOC4;BAZ1B;BID;GNAI1;GIT1;ATR;PPP3CA;STK11;XPO1;RAD1;CCNF;CCNH;RPS6KB1;MCM3;BCL2;CPSF3;KIF18B;MYH10;INIP;SDE2;BARD1;NUDC;KMT2E;KLF11;PRPF40A;CTDP1;PPM1D;CENPN;CSNK1D;TLK2;PKIA;CUL5;RAE1;ANLN;PHF13;SIN3A;RRM2B;UBE2I;BECN1;MMS19;WAPL;CCNL2;PTPN11;CENPQ;LSM14A;EXOC6B;PAF1;ARL8A;IQGAP3;NABP1;CLTC;PBRM1;TDRD9;EDN3;RCC2;CUL4A;TUBB1;CCNB1;SMARCD1;ING4;CASP2;TTC19;USP37;MAPK14;PRPF4B;SMARCC1;ANXA11;APPL1;MYH9;GSPT2;CLASP1;UPF1;ATXN10;EDNRA;HAUS8;BUB1B;NCAPD3;CNTLN;PPP2R2D;MED1;TPX2;PROX1;MDM1;USP19;SEPTIN9;PRPF19;RAD17;MYBBP1A;ERCC6;TRIM36;CDK1;LSM10;MLH3;RACGAP1;PLCG2;ARPP19;PDS5B;TOP2A;WNK1;KIF13A;TOP1;ECT2;CENPV;KLHL21;CHMP2A;SPRY1;CEP85;POLE;BRD7;RRM2;MN1;RAN;PDXP;ACTL6A;SKP2;HSPA2;BCCIP;PLK2;NME6;KIF3B;CRLF3;ATRX;PCNA;CCP110;EPS8;TTN;RFWD3;SPAST;RTFDC1;GJC2;CLOCK;AAAS;KLHDC3;CHMP7;ARL3;MIS12;EXOC6;SLC25A5;CUL4B;KLHL18;DONSON;ZWILCH;ACTR2;KIF20A;CHFR;NCOR1;USP8;MBTPS2;EML4;NAT10;STAG2;APBB2;WAC;USP44;AKAP8L;TBX2;TOP2B;SPATA17;TTK;GOLGA2;MSH6;ESCO2;LIG1;TOPBP1;CSNK2A1;ALKBH4;PUM1;CENPE;PLCB1;PKP4;SOGA1;PKN2;ANKRD17;KIF15;DPF2;BBS4;ANKLE2;SYCP3;CEP152;EXOC2;ARID1B;WASL;E4F1;UBR2;PUM2;GMNN;C2CD3;DYNC1LI1;BCL7A;EIF4EBP1;PINX1;TTI2;MZT1;PARP9;TPR;SENP6;RTEL1;PAPD7;CDC27;MCM6;RAD21;CEP68;LIMK2;CLSPN;SLF2;DSN1;USP47;DCTN6;RAD18;FEN1;CEP135;MAU2;NCAPG;RAD54B;RPL24;USP28;TP53;RDX;FIGNL1;CALM1;SMC3;PPP1R12A;ERCC3;EML1;OIP5;GNB1L;HTT;REC114;USH1C;YTHDF2;AMBRA1;TACC3;TICRR;UBE2A;CHMP3;NUSAP1;NDEL1;STMN1;RANBP1;MYC;SLX4;SFRP1;C1orf112;LSM11;APP;EGFR;WEE1;UBE2L3;SEPTIN2;NR3C1;APBB1;ASPM;PTPRC;TAF2;BCAT1;EZH2;SH3GLB1;USP22;EXOC1;SGO1;CCND3;UBE2B;INCENP;PTTG2;BCL2L1;CCNG2;SNX33;CENPT;NSUN2;KAT2A;RB1;E2F1;YTHDC2;KNTC1;CCNE2;RAD54L;LATS1;UNC119;PCID2;UBXN2B;SMARCA4;KPNB1;PDGFB;SPDL1;P3H4;PRKCA;LATS2;STXBP4;PLK3;SEPTIN6;KIF11;DIAPH3;GEM;PDCD6IP;NSMCE2;UHRF1;EIF4E;CDC42;RBL2;CDK5RAP2;RRS1;SMARCA5;CEP120;POC1B;PRKDC;SPDYA;FBXL15;NCAPH2;PKD1;KAT2B;TP53BP1;PPP6C;AHCTF1;CCNC;FAM96B;MBTPS1;AGO4;TRIP13;SPAG5;SETDB2;LZTS2;DBF4;RAB11A;EIF4G1;MTCL1;INO80;FAM96A;XRCC2;ANAPC7;FBXO31;MRNIP;TBCE;SUN1;OBSL1;SPC25
GOBP_RESPONSE_TO_TOPOLOGICALLY_INCORRECT_PROTEIN	0.00330912	0.344793	-1.57026	VCP;HSP90AA1;HSPD1;HSPA8;THBS4;DNAJA1;RACK1;VAPB;HSPB1;XBP1;CCND1;SERPINH1;HSPE1;HSPA4;DNAJB5;DAB2IP;CAV1;ATXN3;ABCB10;ERP44;MFN2;TMEM129;BAG3;UFL1;UBR5;RHBDD1;DNAJC10;RPAP2;STUB1;THBS1;COPS5;EIF2S1;SDF2L1;CREB3L2;HSPA2;HERPUD2;HSPB2;AKIRIN2;HSPA4L;PARP6;MBTPS2;EIF2AK3;NCK1;HERPUD1;PARP16;TRAM1L1;STC2;UBR4;PACRG;TMBIM6;CREBRF;ATF3;BAK1
GOBP_REGULATION_OF_DENDRITIC_SPINE_DEVELOPMENT	0.0357721	0.0751184	-1.57031	MAPK4;STAU2;PAFAH1B1;ITPKA;ARF6;PSEN1;CAPRIN1;HDAC2;DLG5;MEF2C;EIF4G2;EPHB2;PTPRD;DISC1;RELN;DBN1;LPAR1;DNM3;CAPRIN2;DHX36;SDK1;CPEB3;ZMYND8;C21orf91;FSTL4;CAMK2B;NGEF;MAPKAPK5
GOBP_MITOTIC_CELL_CYCLE	7.00715e-14	1.04763	-1.57071	RPS6;VCP;DCTN3;LOC427439;SMC2;CCNI;SMARCA2;HSPA8;ACTB;TUBB4B;NFIA;CKS2;RASA1;CENPK;DYNLT1;TMOD3;PAFAH1B1;MAD2L1;RNF20;FBXL7;ABL1;PTEN;IQGAP2;CENPH;RHOA;TAOK1;ITGB1;ARF1;CHMP4B;CTNNB1;POLDIP2;RRM1;ABCB1;CLASP2;CTDSPL;NAA50;KIF2A;NFIB;RIOK2;CCND1;NEK4;ARF6;HNRNPU;BRE;MELK;INHBA;RGCC;CAMK2A;APC;CKAP5;ANAPC1;YWHAE;DYNC1H1;PRDM5;KIFC1;SMC5;DDX3X;EXOC7;MCM4;FBXW11;CHMP5;PIBF1;POLA1;NUMA1;ROCK2;TUBB6;TAOK3;PBX1;NDC80;MAPRE1;CDK7;WDHD1;MYBL1;CACNB4;ANAPC2;PIAS1;RAB11FIP3;HECA;CIT;ARID1A;CDC25A;CDC73;PPP2CA;TUBE1;DDB1;CDC14B;DTL;ZNF207;CALM2;BRD4;E2F7;ANK3;SETD2;TACC1;TUBB2B;NEK6;ESPL1;BCL7B;EXOC4;BAZ1B;BID;NEK9;GNAI1;ATR;PPP3CA;CCNF;CCNH;RPS6KB1;MCM3;BCL2;CPSF3;KIF18B;MYH10;INIP;BTG2;SDE2;BARD1;NUDC;KMT2E;KLF11;SDCBP;CTDP1;PPM1D;PKIA;CUL5;RAE1;ANLN;PHF13;SIN3A;RRM2B;UBE2I;BECN1;WAPL;PTPN11;LSM14A;EXOC6B;IQGAP3;NABP1;NUDT15;CLTC;PBRM1;EDN3;RCC2;CUL4A;TUBB1;CCNB1;SMARCD1;CASP2;TTC19;USP37;PRPF4B;SMARCC1;AZI2;APPL1;TBCD;GSPT2;CLASP1;EDNRA;BUB1B;NCAPD3;PPP2R2D;TPX2;RAD17;MAEA;TRIM36;CDK1;LSM10;RACGAP1;ARPP19;WNK1;ECT2;CHMP2A;SPRY1;CEP85;POLE;BRD7;RRM2;RAN;PDXP;ACTL6A;SKP2;HSPA2;BCCIP;PLK2;NME6;KIF3B;CRLF3;PCNA;EPS8;TTN;NRDE2;RFWD3;SPAST;RTFDC1;GJC2;AAAS;CHMP7;ARL3;MIS12;EXOC6;CUL4B;KLHL18;DONSON;ZWILCH;DYNLT3;KIF20A;HGF;LGMN;AATF;CHFR;USP8;MBTPS2;EML4;ASNS;STAG2;WAC;USP44;AKAP8L;CDC2L1;CLTCL1;SPATA17;TTK;GOLGA2;CYLD;LIG1;TOPBP1;CENPE;PLCB1;PKN2;ANKRD17;KIF15;DPF2;BBS4;ANKLE2;EXOC2;ARID1B;ANGEL2;E4F1;GMNN;DYNC1LI1;BCL7A;EIF4EBP1;PINX1;MZT1;TPR;RTEL1;PAPD7;CDC27;MCM6;RAD21;TTLL12;CLSPN;USP47;DCTN6;NCAPG;RPL24;TP53;RDX;CALM1;SMC3;PPP1R12A;ERCC3;EML1;HTT;USH1C;AMBRA1;TACC3;TICRR;UBE2A;CHMP3;NUSAP1;NDEL1;STMN1;RANBP1;MYC;C1orf112;LSM11;APP;EGFR;WEE1;GBF1;TAF2;BCAT1;EZH2;USP22;TADA3;EXOC1;CCND3;INCENP;CCNG2;SNX33;CENPT;RNF2;RB1;E2F1;YTHDC2;KNTC1;CCNE2;LATS1;UNC119;PCID2;UBXN2B;SMARCA4;KPNB1;PDGFB;SPDL1;PRKCA;LATS2;PLK3;SEPTIN6;KIF11;SHB;GEM;PDCD6IP;TUBD1;NSMCE2;UHRF1;EIF4E;CDC42;RBL2;CDK5RAP2;RRS1;SMARCA5;PRKDC;SPDYA;FBXL15;NCAPH2;PKD1;KAT2B
GOBP_REGULATION_OF_EPITHELIAL_CELL_MIGRATION	0.000196292	0.610527	-1.57112	ATP5F1AZ;SLIT2;RAC1;ABL1;PTEN;RHOA;DCN;HSPB1;CLASP2;ITGB3;ARF6;PTK2;RGCC;PRKD1;NR2E1;DAB2IP;ROCK2;TGFB2;MEOX2;ARHGAP5;MEF2C;ETS1;MACF1;EVL;MAP4K4;ATP5B;STARD13;ATP2B4;PLCG1;MAPRE2;ARSB;ADAM9;CCBE1;HMGB1;HMOX1;PATZ1;SPARC;EPB41L4B;AAMP;HIF1A;KRIT1;ZC3H12A;NR2F2;RIN2;THBS1;PRCP;PIK3CB;MAPK14;SEMA5A;NUS1;IQSEC1;BMPR2;CLASP1;NOTCH1;GAB1;PFN2;PROX1;VEGFC;TGFBR3;PLCG2;SRC;GLIPR2;PLK2;VASH1;ACVRL1;RHOJ;LGMN;HAS2;ADIPOR1;SPRED1
GOBP_NUCLEAR_CHROMOSOME_SEGREGATION	2.52637e-05	0.659444	-1.57146	LOC427439;SMC2;SMARCA2;ACTB;CENPK;MAD2L1;PTEN;RHOA;CHMP4B;POLDIP2;CLASP2;ACTR3;KIF2A;RIOK2;HNRNPU;APC;ANAPC1;DYNC1H1;KIFC1;CHMP5;PIBF1;NUMA1;TRAPPC12;NDC80;DCAF13;MAPRE1;ANAPC2;ARID1A;DDB1;ZNF207;FAM83D;WASHC5;NEK6;ESPL1;BCL7B;BAZ1B;KIF18B;NUDC;PHF13;BECN1;WAPL;CENPQ;LSM14A;PBRM1;RCC2;CCNB1;SMARCD1;PRPF4B;SMARCC1;CLASP1;BUB1B;NCAPD3;TPX2;CDK1;MLH3;RACGAP1;TOP2A;ECT2;CHMP2A;BRD7;RAN;ACTL6A;BCCIP;KIF3B;TTN;AAAS;CHMP7;MIS12;ZWILCH;ACTR2;CHFR;EML4;STAG2;USP44;AKAP8L;TOP2B;TTK;GOLGA2;CENPE;KIF15;DPF2;ARID1B;DYNC1LI1;BCL7A;PINX1;MZT1;TPR;PAPD7;CDC27;RAD21;DSN1;NCAPG;SMC3;TACC3;CHMP3;NUSAP1;ASPM;SGO1;UBE2B;INCENP;PTTG2;RB1;KNTC1;CCNE2;LATS1;PCID2;SMARCA4;KPNB1;SPDL1;P3H4;KIF11;GEM;PDCD6IP;NSMCE2;UHRF1;CDC42;CDK5RAP2;RRS1;SMARCA5;SPDYA;NCAPH2;KAT2B;AGO4;TRIP13;SPAG5;RAB11A;INO80;ANAPC7;SUN1;SPC25;LCMT1;CEP97;DRG1;DCTN2;CDT1;STAG1;AKAP8;BIRC5;ZW10
GOBP_PROTEIN_DNA_COMPLEX_ORGANIZATION	5.11936e-12	0.975995	-1.57215	LOC427439;SMARCA2;CHD1;ACTB;FAM172A;LMNB2;H3F3B;CENPK;PCGF3;ATAD2B;GLYR1;RNF20;CTCF;NUDT5;FAM129B;SETBP1;CREBBP;CENPH;SETD1A;ZNF518B;ERCC6L2;EOMES;TAF1;WDR5B;MED18;NAA50;TRRAP;SPIN1;RSF1;L3MBTL2;SMYD1;HNRNPU;BRE;DOT1L;POLR1E;LMNB1;PRDM5;SMC5;H1F0;INO80C;HDAC2;KAT14;ATAD2;NSD1;USP7;TRAPPC12;NAP1L4;DCAF13;KAT6B;KLF2;TLK1;PIAS1;RNF168;ARID1A;CBX1;ATF7IP;TAF5;YY2;KMT5B;DDB1;SELENOF;TCF4;PRMT7;SET;ACTR5;APLF;BRD4;TBL1XR1;SETD2;BRD9;SF3B1;BDP1;SFPQ;ASXL1;LOXL2;BCL7B;MED14;BAZ1B;JMJD1C;DNMT1;HMGB1;UBR5;ATR;LRWD1;C6orf89;RBM15;MYOCD;HIPK2;RIOX1;IWS1;KANSL1;ING5;BPTF;PIK3CA;SAFB;KMT2E;METTL21A;PPM1D;RBM15B;CENPN;TLK2;BRD8;SNAI1;CAND1;PHF13;RBBP5;SIN3A;CHD5;PPHLN1;HMGN1;BMI1;ZBTB1;SDR16C5;PRMT9;PBRM1;TDRD9;ASF1A;MED17;SMARCD1;TRIP12;SMCHD1;ING4;SIRT5;SMARCC1;WBP2;DR1;TCF7L1;SIRT4;GLMN;EEF1AKMT1;SUZ12;MED1;TET2;BRD2;CHAF1A;RAD17;RNF8;MYBBP1A;ERCC6;EPC1;CDK1;HDAC10;ZMYND11;CHD4;ASH1L;PRIMPOL;BAHD1;PHF20;TOP1;TBP;CENPV;TAF4;TET1;BRD7;DNMT3A;DEK;ACTL6A;RBBP4;TGM2;ATRX;MLLT6;MTF2;PSME4;JMJD6;NRDE2;WHSC1L1;SUPT5H;UBTF;SSRP1;PCGF6;CLOCK;JAK2;CHD7;MIS12;HAT1;HDAC4;DYRK1A;EZH1;BRF1;SETD7;KDM4B;SETD3;SART3;NCOR1;PSIP1;MAP3K7;PER2;REST;TAF9;SPI1;WAC;SUPT6H;MBTD1;TAF3;MED22;TOPBP1;ALKBH4;SMARCA1;CENPE;MUM1L1;SUDS3;CHD6;MED19;NCOA1;OGT;HMGN2P46;DPF2;USP49;SYCP3;EP300;GTF2A1;ARID1B;TADA2A;OGG1;UBR2;GMNN;BCL7A;TPR;SENP6;MED23;DMAP1;BEND3;TAF13;PRDM16;TAF1B;RAD21;ZNF827;SLF2;MED31;ARID4A;PRMT3;HMG20A;PHF14;RAD54B;POLE3;BRPF3;TP53;EED;PHF2;OIP5;TDG;KAT7;MBD3;KDM3A;HIRA;AEBP2;NFRKB;SNAI2;GPX1;UBE2A;ING3;KDM3B;ZMYND8;ACTR8;MYC;MED9;ANP32E;LSM11;ALKBH1;TAF12;TAF7;NR3C1;APBB1;TAF2;EZH2;USP22;TADA3;BRF2;UBE2B;GATA3;MYD88;THAP8;CENPT;GTF2H5;KAT2A;RNF2;BRD3;RERE;RB1;KNTC1;RAD54L;PCID2;SMARCA4;PRKCA;UHRF2;SFMBT1;SHPRH;SRPK2;NSMCE2;ZZZ3;YEATS2;PHF21A;UHRF1;EGR1;RBL2;BCORL1;SMARCA5;HDGFRP2;PRDM2;PRKDC;DPY30;KAT2B;CTR9;TP53BP1;PRKAA1
GOBP_POSITIVE_REGULATION_OF_PLASMA_MEMBRANE_BOUNDED_CELL_PROJECTION_ASSEMBLY	0.00753864	0.207105	-1.57238	HSP90AA1;DPYSL3;RAC1;ACTR3;HRAS;APC;RAB11FIP3;SEPTIN7;RALA;F2RL1;DEF8;ARPC2;PIK3CA;WASHC1;ANLN;WASF2;SEPTIN9;CDC42EP4;CDC42EP1;COBL;AGRN;FSCN1;CCP110;IFT20;DZIP1;EPS8;CCDC88A;CYFIP1;ACTR2;GSK3A;ABI2;FNBP1L;BBS4;DNM3;WASL;CEP135;IFT88;HTT;NDEL1;ZMYND8;PIK3R1;ATP7A;NRP1;TAPT1
GOBP_REGULATION_OF_MRNA_CATABOLIC_PROCESS	0.000445559	0.57561	-1.57319	VIM;PABPC1;SERBP1;MAPKAPK2;DCP2;PIAS4;RBM3;SYNCRIP;YBX1;ZCCHC6;FASTKD3;HNRNPU;CAPRIN1;SENP1;SECISBP2;SAMD4A;TARDBP;ROCK2;FXR1;CARHSP1;DCP1B;BTG2;CNOT2;PABPC4;ZC3H12A;YBX3;CSDE1;TIRAP;PRR5L;MAPK14;CNOT11;CNOT8;UPF1;HNRNPD;PAPD5;TNRC6B;NBAS;IGF2BP2;FASTKD5;NRDE2;EXOSC8;ELAVL4;RBMXL3;RC3H2;QKI;CELF1;DCPS;CASC3;EIF4A3;PUM1;ELAVL1;ANGEL2;METTL14;HNRNPAB;PUM2;DHX36;FAM46A;PAPD7;MAGOH;THRAP3;EXOSC7;AGO3;CNOT6;CPEB3;YTHDF2;RNASEL;TRAF2;MYD88;IREB2;YTHDF3;E2F1;AGO1;LARP1;PCID2;PARN;PRKCA
GOBP_REGULATION_OF_DNA_METABOLIC_PROCESS	7.15196e-08	0.801216	-1.5735	SMARCA2;ACTB;DACH1;MSH3;CCT4;DCP2;HMBOX1;ABL1;SUB1;FAM129B;CCT5;CREBBP;PIAS4;CTNNB1;TCP1;TRRAP;HNRNPU;BRE;RGCC;CEBPG;MAPK3;RPS3;CCT6A;SMC5;MCM4;SUPT20H;RFC2;H1F0;INO80C;GLI2;HNRNPA1;USP7;CCT2;CIZ1;JADE3;RNF168;CCDC117;ARID1A;CDC25A;TAF5;YY2;ZBTB38;RGN;KMT5B;ERCC8;AIFM1;PTGES3;ACTR5;APLF;E2F7;SETD2;C1QBP;BCL7B;HMGB1;XRN1;ATR;RFC5;MCM3;SMG6;ING5;BARD1;SMG1;BRD8;PHF13;WAPL;FAM168A;PBRM1;CUL4A;SMARCD1;WDR48;SMCHD1;ING4;USP37;SMARCC1;UPF1;MPV17;ANKRD1;HNRNPD;ORC5;TAF5L;PAPD5;RAD17;RNF8;ERCC6;EPC1;CDK1;HDAC10;STN1;HNRNPA2B1;TAF4;SRC;BRD7;DEK;ACTL6A;SKP2;EXOSC10;ATRX;PCNA;MGMT;OTUB1;PKIB;PRIM2;SUPT7L;UBE2N;APAF1;ACVRL1;ID3;ACTR2;HGF;PARG;NAT10;TAF9;FBXO18;SUPT6H;SF3B3;MBTD1;PPP4R2;TOP2B;PPP4R3B;MSH6;ESCO2;FAF1;CSNK2A1;ANKRD17;LIG3;DPF2;ARID1B;OGG1;HNRNPAB;PARP4;GMNN;DHX36;BCL7A;PINX1;DMAP1;RTEL1;MCM6;SLF2;GFER;CCT7;POLE3;BRPF3;CHTF18;TP53;FIGNL1;SMC3;ADIPOQ;KAT7;NFRKB;TICRR;ING3;PELI3;ACTR8;MYC;SLX4;ZNF365;TAF12;EGFR;TAF7;WEE1;HMCES;PTPRC;TAF2;USP22;TADA3;DFFA;CCT3;UBE2B;TEN1;GATA3;TFIP11;KAT2A;POLQ;GNL3;SMARCA4;PDGFB;PARN;NFATC1;DKC1;NSMCE2;CDC42;SUPT3H;SMARCA5;HDGFRP2;PRKDC;WRNIP1;KAT2B
GOBP_POSITIVE_REGULATION_OF_AXONOGENESIS	0.0197059	0.112735	-1.57355	SLIT2;PAFAH1B1;CXCL12;RND2;MAP2K1;ANAPC2;EIF4G2;MACF1;GOLGA4;NEFL;PLXND1;STK11;FN1;EFNA5;SHTN1;STK25;SEMA5A;BMPR2;PLXNB3;METRN;MAPT;CYFIP1;SKIL;DISC1;PLXNA1;RUFY3;ROBO2;PLXNB2;BRAF
GOBP_RIBOSE_PHOSPHATE_BIOSYNTHETIC_PROCESS	0.000193904	0.610527	-1.5737	ATP5F1AZ;VCP;ATP5I;NDUFB10;GUCY1A2;ATP5C1;NDUFS4;PRPS1L1;SDHB;DCK;NDUFV1;NDUFA10;ATP5G3;DLAT;PDK1;ATIC;ADSL;DIP2A;DLD;NDUFB8;NDUFS7;ATP5PB;NDUFB2;AK1;PINK1;AMPD3;CMPK1;MTHFD1;ATP5B;ACSBG1;NUDT2;NDUFS1;ACLY;NDUFB6;PDHX;PDHB;GART;PDHA2;ATP5H;NDUFA9;NDUFA6;NDUFB9;AK2;ACSF3;PPCDC;SDHA;NDUFB5;NDUFA12;ATP5S;PPCS;CTPS2;SDHD;NME6;MPC2;NDUFA2;AK4;ADCY9;PAPSS1;UMPS;PRKAG2
GOBP_RESPONSE_TO_REACTIVE_OXYGEN_SPECIES	0.000279627	0.593325	-1.57457	TXN;ADCYAP1R1;FXN;HSPA8;AQP1;PXN;COL6A1;MB;ABL1;RACK1;COL1A1;DHFR;ERCC6L2;MAP3K5;MAPK3;RPS3;HBA1;HDAC2;FER;KLF2;PINK1;AIFM1;PDGFRA;ADPRHL2;ADAM9;PEX10;HMOX1;BCL2;HIF1A;BECN1;JUN;NUDT15;STK25;MPV17;ERCC6;CDK1;PAWR;ECT2;SRC;TET1;MMP2;PEX12;MAPT;PPIF;CAT;PCNA;FANCC;TRAP1;CRK;TNFAIP3;CASP3;SOD1;HGF;PEX14;PDGFD;TOP2B;OGG1;MAPK8;FBLN5;SETX;CHUK;BAK1;SDC1;GPX1;STAT1;EGFR;SESN3;PEX13;ATP7A;EZH2;CRYAB;RIPK1;PLEKHA1;PARK7;PLK3;CYGB
GOBP_INTEGRIN_MEDIATED_SIGNALING_PATHWAY	0.00928529	0.179577	-1.57513	COL3A1;TLN1;FBLN1;ABL1;ITGB1;LIMS2;ITGB3;PTK2;PRKD1;NID1;CTNNA1;ZYX;ADAM10;PTPRA;CCN2;ADAM9;FN1;ITGB8;ILK;PTPN11;CCM2;LAMC1;DST;RCC2;MYH9;ERBIN;ITGA9;SRC;BST1;LAMA5;ITGA6;DAB2
GOBP_REGULATION_OF_FIBROBLAST_PROLIFERATION	0.0177729	0.119516	-1.57618	NDUFS4;FTH1;AQP1;DACH1;ABL1;CTNNB1;ITGB3;HRAS;NGFR;DAB2IP;CAV1;CDC73;PDGFRA;FN1;TRIM32;SKI;ING5;BMI1;CD74;MORC4;PAWR;GAS6;PDGFD;PDGFC;NF1;MED31;TP53;MYC;SFRP1;EGFR;E2F1;PDGFB
GOBP_FATTY_ACID_BETA_OXIDATION	0.0223987	0.103882	-1.57633	ACAA2;HSD17B4;AUH;ACADL;AMACR;HADHA;ECI1;ECHS1;ETFA;ACAA1;CPT1A;HADH;DECR1;TYSND1;CPT2;LONP2;ACADS;EHHADH;ACOX2;ABCD2;SLC25A17;ALDH1L2;PEX7;ADIPOQ;ETFDH;IVD;ECI2;DECR2;CRAT
GOBP_MRNA_TRANSCRIPTION	0.0387693	0.0714101	-1.57636	AP3B1;TAF1;ANXA2;TAF5;NCBP2;CREB1;ZBTB1;MED1;TBP;TAF4;EPAS1;NCBP3;TAF9;TAF3;NCOA1;TAF13;DDX5;STAT3;NCBP1;TP53;TAF12;TAF7;TAF2
GOBP_REGULATION_OF_MICROTUBULE_CYTOSKELETON_ORGANIZATION	0.00268948	0.392536	-1.5764	HAUS6;MID1;PAFAH1B1;RAC1;ABL1;RHOA;TAOK1;HAUS1;CHMP4B;CLASP2;FKBP4;CAMSAP2;HNRNPU;APC;CKAP5;RPS3;DYNC1H1;ARHGEF7;CHMP5;NUMA1;MAPRE1;MAPRE2;GNAI1;GIT1;PHLDB1;EFNA5;RAE1;CLTC;MAP2;EPHA3;AKAP9;TBCD;CLASP1;HAUS8;CAMSAP1;DIXDC1;TPX2;SLAIN2;TRIM36;CHMP2A;MAPT;SPAST;CHMP7;DYRK1A;CDH5;GSK3A
GOBP_NEGATIVE_REGULATION_OF_GENE_EXPRESSION	1.30536e-14	1.07687	-1.57731	VIM;HNRNPK;PABPC1;SMAD2;GAPDH;FAM172A;SERBP1;MAPKAPK2;LMNB2;ENC1;H3F3B;PCGF3;SMAD1;DCP2;RAC1;CTCF;RACK1;TTC37;OLFM1;NUP155;RGS2;DHFR;PIAS4;RBM3;SYNCRIP;FOCAD;YBX1;CTNNB1;TAF1;ZCCHC6;HOMER2;HRAS;SRSF3;EPRS;PRNP;FASTKD3;HNRNPU;INHBA;PSEN1;RGCC;DOT1L;RBMXL1;LMNB1;CAPRIN1;PNRC2;DIP2A;SENP1;RPS3;SECISBP2;LIMD1;DDX3X;PELO;SAMD4A;H1F0;HDAC2;PIBF1;PICALM;TARDBP;ROCK2;TYMS;USP7;FXR1;CARHSP1;TGFB2;PAIP2B;CILP;KLF2;PINK1;ANAPC2;SYT11;ADAM10;CRKL;CBX1;MEF2C;ATF7IP;YY2;PUS7;ZCCHC7;DCP1B;CUEDC2;ATP2B4;CCN2;SRSF6;ZNF503;SMAD5;C1QBP;MRTO4;DNMT1;TGIF1;HMGB1;UBR5;XRN1;NCBP2;GIT1;STAU1;RBM15;TSKU;PPP3CA;FN1;PNRC1;F2RL1;XRN2;EIF4EBP2;SMG6;BTG2;ITGB8;CNOT2;PIK3CA;SMG1;RNF216;PABPC4;EDC3;PPM1D;PCIF1;RBM15B;HIF1A;HELZ;SNX12;ZC3H12A;SIN3A;NOTCH2;PPHLN1;PTPN11;CNPY2;MTPAP;SLIT3;SMG7;BMI1;YBX3;LSM14A;SDR16C5;NMI;CSDE1;TDRD9;EXTL3;PTBP1;THBS1;TIRAP;TRIP12;BIRC8;PRR5L;SMCHD1;ACE;MAPK14;EIF6;MKKS;CNOT11;GSPT2;CNOT8;EIF2S1;LSM7;UPF1;SIRT4;ERBIN;TRIM2;SOCS5;NOTCH1;SUZ12;WWP2;SMAD3;HNRNPD;ZNF148;DDX6;TMF1;DIS3;MORC4;PAPD5;CACTIN;RBMS3;ZSWIM8;EPC1;CDK1;UNK;LAPTM4B;PAWR;CD2AP;TNRC6B;CHD4;N4BP1;BAHD1;HNRNPA2B1;CAST;CENPV;NBAS;IGF2BP2;SRC;MAPT;CMKLR1;DNMT3A;SKIV2L;INHA;RAN;PTGER4;EPHB2;LRP3;EXOSC10;ATRX;FASTKD5;MTF2;NRDE2;EXOSC8;GATA5;ELAVL4;RBMXL3;RC3H2;GAS6;SHMT1;CTIF;AKIRIN2;DROSHA;RBM20;HAT1;TNFAIP3;HDAC4;DYRK1A;CASP3;CYFIP1;EZH1;SLC35C2;QKI;ACVRL1;ID3;HGF;LGMN;MUL1;GSK3A;NCBP3;CELF1;CSK;MAP3K7;DCPS;REST;SPI1;CASC3;EIF2AK3;DIS3L;DDX17;UPF3B;LRP1;LSM5;CYLD;PARP16;EIF4A3;CSNK2A1;NOS2;ALKBH4;PUM1;ELAVL1;GLG1;STC2;BBS4;ANGEL2;METTL14;UBR2;HNRNPAB;TSC1;CAPRIN2;ABCD2;PUM2;RNPS1;TBK1;DHX36;NFKB1;EIF4EBP1;PARP9;TPR;FAM46A;BEND3;PAPD7;DDX5;RAD21;MAGOH;CCDC3;ADAR;SMO;PUS10;TMBIM6;STAT3;POLE3;LAPTM5;NCBP1;THRAP3;TP53;EED;HEYL;PHF2;TIA1;EXOSC7;PRDM1;RNF139;AGO3;CNOT6;BAK1;ADIPOQ;UPF2;CPEB3;ANXA7;RPS13;SRSF10;YTHDF2;MBD3;RNASEL;SFSWAP;SUPV3L1;ZNF410;MYC;SFRP1;APP;SOX11;ATP2B1;VHL;TRAF2;ERP29;PTPRC;EZH2;CTSZ;ZHX2;AFF2;CRYAB;RIPK1;GATA3;MYD88;PARK7;RNH1;IREB2;RB1;YTHDF3;E2F1;CPEB1;AGO1;LARP1;PCID2;PDGFB;PARN;PRKCA;UHRF2
GOBP_ESTABLISHMENT_OF_ENDOTHELIAL_BARRIER	0.0374628	0.0732418	-1.5774	RAB1B;ADD1;ROCK2;FASN;RAPGEF6;S1PR3;F2RL1;PDE4D;RAPGEF1;VCL;RAP2B;EDNRA;PECAM1;RAP1A;RAP1B;S1PR2;CDH5;AFDN;RAPGEF3;PLCB1;MARVELD2;SOX18;RDX;PPP1R12A
GOBP_ESTABLISHMENT_OR_MAINTENANCE_OF_CELL_POLARITY	0.000143917	0.610527	-1.57741	GSN;ACTB;GOLPH3;AMOT;AQP1;DYNLT1;PAFAH1B1;MAD2L1;CLIC4;RAC1;PARVB;ABL1;RACK1;RHOA;ITGB1;CLASP2;ACTR3;CAP2;PDLIM1;ARF6;PTK2;CKAP5;FBXW11;AMOTL1;NUMA1;ROCK2;WDR1;NDC80;MAPRE1;CTNNA1;PDZD11;FEZ1;DLG5;CRKL;PARVA;RAB10;PARVG;ANK1;RAB11FIP2;STK11;KRIT1;JAM3;ILK;MPP5;EPHB1;DST;SHTN1;STK25;MYH9;CLASP1;ERBIN;RPGRIP1L;SPRY1;RICTOR;FSCN1;IFT20;RAP1B;ABL2;CRK;RHOJ;CDH5;ACTR2;GSK3A
GOBP_REGULATION_OF_PROTEIN_MATURATION	0.0477815	0.0628892	-1.57762	GSN;ANXA2;PRNP;PRKACB;CCBE1;RHBDD1;SNX12;THBS1;BIRC8;MYH9;SIRT4;CAST;SRC
GOBP_CELL_CYCLE	5.6414e-21	1.29512	-1.57801	RPS6;VCP;DCTN3;LOC427439;SMC2;CCNI;HAUS6;SMARCA2;HSPA8;ACTB;TUBB4B;BIN1;NFIA;CDC5L;DACH1;CKS2;SVIL;RASA1;CENPK;RMI1;DYNLT1;TMOD3;PAFAH1B1;MAD2L1;RNF20;FBXL7;ABL1;CTCF;RACK1;PTEN;IQGAP2;CENPH;RHOA;GADD45G;TAOK1;ITGB1;HAUS1;ARF1;CHMP4B;CTNNB1;POLDIP2;RRM1;TAF1;ABCB1;WDR5B;CLASP2;ACTR3;CTDSPL;NAA50;HRAS;KIF2A;NFIB;SEPTIN5;RIOK2;TRRAP;BIRC6;SPIN1;PIK3C3;CCND1;PRNP;NEK4;ARF6;HNRNPU;BRE;MELK;INHBA;RGCC;DOT1L;CAMK2A;PCM1;APC;PLK4;CKAP5;ANAPC1;RPS3;YWHAE;DYNC1H1;PRDM5;KIFC1;SMC5;DDX3X;EXOC7;MCM4;NR2E1;FBXW11;CHMP5;INO80C;PIBF1;POLA1;FEM1B;KAT14;MLF1;NUMA1;TARDBP;DAB2IP;IFFO1;ROCK2;MCMBP;TRAPPC12;NF2;TUBB6;TAOK3;TGFB2;ARL8B;PBX1;NDC80;DCAF13;MAPRE1;CDK7;WDHD1;MYBL1;JADE3;CACNB4;CTBP1;TBX20;FANCM;TLK1;ANAPC2;PIAS1;RAB11FIP3;HECA;CIT;ARID1A;CETN3;SEPTIN7;CDC25A;CDC73;PPP2CA;EIF4G2;TUBE1;YY2;DDB1;CDC14B;DTL;ZNF207;CENPS;FAM83D;CALM2;ATP2B4;ACTR5;FOXJ3;BRD4;MAPRE2;WASHC5;ZNF503;E2F7;ANK3;SETD2;TACC1;TUBB2B;NUP37;NEK6;ESPL1;UFL1;PLSCR1;BCL7B;EXOC4;LFNG;BAZ1B;BID;NEK9;GNAI1;GIT1;ATR;C6orf89;PPP3CA;STK11;XPO1;RAD1;CCNF;MYOCD;CCNH;RPS6KB1;HIPK2;MCM3;TRIM32;BCL2;CPSF3;ING5;KIF18B;MYH10;INIP;BTG2;SDE2;BARD1;NUDC;KMT2E;KLF11;SDCBP;PRPF40A;CTDP1;PPM1D;CENPN;CSNK1D;BIRC2;TLK2;BRD8;PKIA;CUL5;PRCC;ZNF703;RAE1;ANLN;PHF13;SIN3A;RRM2B;UBE2I;BECN1;MMS19;WAPL;CCNL2;PTPN11;JUN;CENPQ;LSM14A;NR2F2;EXOC6B;PAF1;NUP214;ARL8A;IQGAP3;UHMK1;HTRA2;NABP1;NUDT15;CLTC;CDK13;PBRM1;TDRD9;FAP;EDN3;RCC2;CUL4A;TUBB1;CCNB1;SMARCD1;BIRC8;ING4;CASP2;TTC19;USP37;MAPK14;PRPF4B;SMARCC1;AZI2;COPS5;ANXA11;DR1;APPL1;TBCD;MYH9;GSPT2;CLASP1;UPF1;ATXN10;EDNRA;HAUS8;BUB1B;NCAPD3;CNTLN;PPP2R2D;MED1;TPX2;PROX1;MDM1;USP19;SEPTIN9;PRPF19;LIN9;RAD17;MAEA;MYBBP1A;ERCC6;EPC1;TRIM36;CDK1;LSM10;MLH3;RACGAP1;PLCG2;ARPP19;BCR;PDS5B;TOP2A;WNK1;ARNTL;KIF13A;TOP1;CDK17;ECT2;CENPV;KLHL21;CHMP2A;SPRY1;PPM1G;CEP85;POLE;BRD7;RRM2;MN1;INHA;RAN;PDXP;ACTL6A;SKP2;HSPA2;BCCIP;PLK2;NME6;KIF3B;CRLF3;ATRX;PCNA;CCP110;EPS8;TTN;NRDE2;RFWD3;SPAST;RTFDC1;GJC2;CLOCK;AAAS;KLHDC3;CHMP7;VASH1;ARL3;MIS12;EXOC6;SLC25A5;CUL4B;KLHL18;CASP3;DONSON;ZWILCH;DYNLT3;FGFR2;ACTR2;KIF20A;SKIL;HGF;LGMN;AATF;CHFR;NCOR1;USP8;MBTPS2;EML4;CDKL1;MAP3K7;PER2;NAT10;FZD9;ASNS;STAG2;APBB2;WAC;USP44;AKAP8L;MBTD1;TBX2;CDC2L1;TOP2B;CLTCL1;SPATA17;TTK;GOLGA2;MSH6;CYLD;ESCO2;LIG1;TOPBP1;CSNK2A1;ALKBH4;PUM1;CENPE;PLCB1;PKP4;SOGA1;PKN2;ANKRD17;KIF15;DPF2;BBS4;ANKLE2;SYCP3;CEP152;EXOC2;ARID1B;TADA2A;WASL;ANGEL2;E4F1;UBR2;TSC1;PUM2;GMNN;C2CD3;DYNC1LI1;BCL7A;EIF4EBP1;PINX1;TTI2;MZT1;PARP9;TPR;SENP6;DMAP1;RTEL1;PAPD7;CGRRF1;CDC27;MCM6;RAD21;TTLL12;CEP68;CDK18;LIMK2;CLSPN;SLF2;DSN1;STAT3;USP47;DCTN6;RAD18;FEN1;CEP135;MAU2;NCAPG;RAD54B;CDK5;RPL24;USP28;TP53;RDX;FIGNL1;CALM1;SMC3;PPP1R12A;ERCC3;PLAGL1;EML1;OIP5;GNB1L;IPO7;BAK1;HTT;RBM7;KAT7;REC114;USH1C;YTHDF2;AMBRA1;TACC3;NFRKB;TICRR;UBE2A;ING3;CHMP3;TFDP2;NUSAP1;NDEL1;STMN1;RANBP1;ACTR8;MYC;SLX4;SFRP1;C1orf112;LSM11;APP;IRF1;EGFR;WEE1;UBE2L3;SEPTIN2;NR3C1;APBB1;ASPM;ZNF318;PTPRC;GBF1;TSC22D2;TAF2;BCAT1;EZH2;SH3GLB1;USP22;TADA3;EXOC1;SGO1;CCND3;UBE2B;INCENP;PTTG2;BCL2L1;GATA3;CCNG2;SNX33;CENPT;NSUN2;KAT2A;RNF2;RB1;E2F1;YTHDC2;KNTC1;CCNE2;RAD54L;LATS1;UNC119;PCID2;UBXN2B;SMARCA4;KPNB1;PDGFB;SPDL1;P3H4;PRKCA;LATS2;UHRF2;WDR12;STXBP4;PLK3;SEPTIN6;KIF11;SHB;CCNT2;DIAPH3;GEM;PDCD6IP;SRPK2;TUBD1;NSMCE2;ZZZ3;YEATS2;IPO5;MNT;UHRF1;EIF4E;CDC42;RBL2;PES1;CDK5RAP2;RRS1;SMARCA5;CEP120;POC1B;PRKDC;SPDYA;FBXL15;NCAPH2;PKD1;KAT2B;RPS6KA2;EXO1;TP53BP1;PPP6C;JADE2;AHCTF1;CCNC;FAM96B;MBTPS1;AGO4;TRIP13;SPAG5;SETDB2;LZTS2;DBF4;RAB11A;EIF4G1;MTCL1;INO80;FAM96A;NEDD1;XRCC2;ANAPC7;FBXO31;MECOM;MRNIP;TBCE;SUN1;PHACTR4;OBSL1;SPC25;CDK5RAP1
GOBP_DNA_TEMPLATED_TRANSCRIPTION_ELONGATION	0.0035937	0.326638	-1.57838	GLYR1;CTNNB1;MED18;WDR43;NELFA;HNRNPU;POLR1E;INTS1;LARP7;RNF168;CDC73;BRD4;SETD2;MED14;NCBP2;IWS1;CTDP1;HMGN1;NELFCD;PAF1;INTS2;CDK13;PBRM1;MED17;SCAF8;MED1;NELFB;RNF8;ERCC6;WDR82;ZMYND11;SUPT5H;TCEA1;TCEB3;SART3;INTS10;SUPT6H;TCERG1;MED22;MED19;ELL;ELL2;MED23;ZNF326;MED31;NCBP1;ERCC3;TWISTNB;KAT7;ZMYND8;MED9;VHL;EZH2;GTF2H5;ADRM1;PCID2;EAF1;CCNT2
GOBP_FIBROBLAST_PROLIFERATION	0.0103805	0.167083	-1.57891	NDUFS4;FTH1;COL3A1;AQP1;DACH1;CKS2;ABL1;CTNNB1;ITGB3;HRAS;NGFR;DAB2IP;CAV1;CDC73;PTGES3;PDGFRA;GNG2;FN1;TRIM32;SKI;ING5;BMI1;CD74;MORC4;CDK1;PAWR
GOBP_CHROMOSOME_SEGREGATION	2.31377e-07	0.774939	-1.57958	LOC427439;SMC2;HAUS6;SMARCA2;ACTB;CENPK;MAD2L1;CTCF;PTEN;CENPH;RHOA;HAUS1;CHMP4B;POLDIP2;CLASP2;ACTR3;KIF2A;RIOK2;HNRNPU;APC;ANAPC1;RPS3;DYNC1H1;KIFC1;SMC5;DDX3X;CHMP5;PIBF1;NUMA1;TRAPPC12;ARL8B;NDC80;DCAF13;MAPRE1;TLK1;ANAPC2;ARID1A;DDB1;ZNF207;CENPS;FAM83D;MAPRE2;WASHC5;NUP37;NEK6;ESPL1;PLSCR1;BCL7B;BAZ1B;KIF18B;NUDC;CENPN;CSNK1D;TLK2;PHF13;UBE2I;BECN1;MMS19;WAPL;CENPQ;LSM14A;ARL8A;PBRM1;RCC2;TUBB1;CCNB1;SMARCD1;PRPF4B;SMARCC1;CLASP1;HAUS8;BUB1B;NCAPD3;TPX2;CDK1;MLH3;RACGAP1;TOP2A;TOP1;ECT2;CHMP2A;CEP85;BRD7;RAN;ACTL6A;BCCIP;KIF3B;TTN;AAAS;CHMP7;MIS12;SLC25A5;ZWILCH;ACTR2;CHFR;NCOR1;EML4;STAG2;USP44;AKAP8L;TOP2B;TTK;GOLGA2;ESCO2;CSNK2A1;PUM1;CENPE;SOGA1;KIF15;DPF2;ARID1B;PUM2;DYNC1LI1;BCL7A;PINX1;MZT1;TPR;SENP6;PAPD7;CDC27;RAD21;DSN1;RAD18;MAU2;NCAPG;SMC3;OIP5;TACC3;CHMP3;NUSAP1;NDEL1;C1orf112;NR3C1;ASPM;SGO1;UBE2B;INCENP;PTTG2;CENPT;RB1;KNTC1;CCNE2;LATS1;PCID2;SMARCA4;KPNB1;SPDL1;P3H4;KIF11;DIAPH3;GEM;PDCD6IP;NSMCE2;UHRF1;CDC42;CDK5RAP2;RRS1;SMARCA5;SPDYA;NCAPH2;KAT2B;FAM96B;AGO4;TRIP13;SPAG5;SETDB2;LZTS2;RAB11A;MTCL1;INO80;FAM96A;ANAPC7;SUN1;SPC25;LCMT1;CEP97;DRG1;DCTN2;CDT1;STAG1;AKAP8;BIRC5;HAUS3;ZW10
GOBP_DNA_TEMPLATED_TRANSCRIPTION_INITIATION	0.000257676	0.593325	-1.57971	ATAD2B;GLYR1;SUB1;FAM129B;TAF1;WDR5B;MED18;RSF1;POLR1E;MED13;ATAD2;CDK7;NCOA6;ARID1A;TAF5;BDP1;MED14;HMGB1;MYOCD;CCNH;TFB2M;PPM1D;CAND1;RBBP5;JUN;GTF2E2;MED17;SMARCD1;WBP2;DR1;MED1;TET2;ERCC6;TBP;TAF4;TET1;BRD7;UBTF;CTNNBIP1;TCEB3;BRF1;TAF9;SPI1;TAF3;MED22;MITF;MED19;EP300;GTF2A1;ARID1B;OGG1;DHX36;NFKB1;MED23;TAF13;ZNF451;TAF1B;SETX;POLRMT;MED31;TP53;NFKBIA;ERCC3;PHF2;TWISTNB;GTF2H2;KAT7;MYC;MED9;TAF12;TAF7;TAF2;BRF2;GTF2H5;PCID2;SMARCA4;EGR1;SMARCA5;DPY30;KAT2B
GOBP_REGULATION_OF_DNA_TEMPLATED_TRANSCRIPTION_ELONGATION	0.00963821	0.175538	-1.58061	CTNNB1;MED18;WDR43;NELFA;HNRNPU;INTS1;LARP7;RNF168;CDC73;BRD4;MED14;NCBP2;HMGN1;NELFCD;INTS2;CDK13;MED17;SCAF8;MED1;NELFB;RNF8;ERCC6;WDR82;ZMYND11;SUPT5H;INTS10;SUPT6H;TCERG1;MED22;MED19;ELL;ELL2;MED23;ZNF326;MED31;NCBP1;KAT7;ZMYND8;MED9;VHL;EZH2;EAF1;CCNT2
GOBP_EXTRACELLULAR_MATRIX_ASSEMBLY	0.0464587	0.0640049	-1.58104	COL3A1;COL6A1;ANTXR1;CLASP2;COL1A2;RGCC;GPM6B;PXDN;PHLDB1;TIE1;CLASP1;NOTCH1;SMAD3;TGFBR3;GAS6;HAS2
GOBP_POSITIVE_REGULATION_OF_INTRACELLULAR_PROTEIN_TRANSPORT	0.0164117	0.126207	-1.58241	HSP90AA1;OAZ1;PSEN1;PCM1;YWHAE;PRKD1;TARDBP;OAZ2;BAG3;UBR5;TM9SF4;ZC3H12A;PRR5L;MAPK14;PRPF4B;SMAD3;CEP290;CDK1;ECT2;RAN;GAS6;JAK2;GLI3;GSK3A;RAPGEF3;RUFY3;EP300;TPR;DMAP1;SMO;PDCD5;PIK3R1;PLK3;IPO5;CDC42;RAB7L1;PIK3R2;TMEM30A;CD81
GOBP_SYNAPTIC_VESICLE_LOCALIZATION	0.0348393	0.0773694	-1.58268	AP3S1;RAB3A;PTEN;AP3B1;CTNNB1;KIF1B;PICALM;CTBP1;PINK1;RAB27A;MAP2;AP1G1;SPG11;DNM1;AP3M1;DNM3;BLOC1S2;CDK5;AP3D1;KIF5B
GOBP_REGULATION_OF_TELOMERE_MAINTENANCE	0.00839622	0.191877	-1.58308	CCT4;DCP2;HMBOX1;CCT5;CTNNB1;TCP1;HNRNPU;MAPK3;CCT6A;SMC5;INO80C;HNRNPA1;USP7;CCT2;YY2;ACTR5;XRN1;ATR;SMG6;SMG1;UPF1;HNRNPD;PAPD5;STN1;HNRNPA2B1;SRC;ACTL6A;EXOSC10;ATRX;PKIB;NAT10;DHX36;PINX1;RTEL1;SLF2;CCT7;TP53;NFRKB;ACTR8;MYC;SLX4;CCT3;TEN1;GNL3;PARN;DKC1;NSMCE2
GOBP_RRNA_PROCESSING	0.000124179	0.610527	-1.58322	RPS6;NSA2;BRIX1;NOL6;WDR36;SKIV2L2;RBFA;RPS14;DIMT1;RPS8;RPS7;WDR43;RPP38;RIOK2;UTP15;DHX37;RCL1;BMS1;LAS1L;DCAF13;HEATR1;SRFBP1;AK6;NOC4L;URB1;EMG1;DIEXF;MRTO4;RPS17;RPS15;RPL7;TFB2M;XRN2;SDE2;RPL5;MRM3;RRP7A;NSUN5;RPL7A;ZNHIT6;WDR3;GEMIN4;EBNA1BP2;MRM1;PWP1;EIF6;DDX49;DIS3;PAPD5;ZCCHC4;TSR3;NOP56;PDCD11;EXOSC10;DDX10;EXOSC8;UTP18;REXO4;DDX52;DROSHA;CHD7;RPL35;NAT10;WDR18;RPL27;WBP11;DDX17
GOBP_REGULATION_OF_CELL_JUNCTION_ASSEMBLY	0.000159033	0.610527	-1.58346	TLN1;STAU2;RAC1;ABL1;PTEN;RHOA;CTNNB1;POLDIP2;CLASP2;LIMCH1;ARF6;PTK2;SDC4;ARHGAP6;DLC1;ROCK2;TPBG;CAV1;DLG5;MEF2C;MYCBP2;MACF1;PTPRA;MAP4K4;IL1RAP;GPM6B;GPC4;CBLN2;LZTS1;AMIGO2;THBS2;EFNA5;SIX1;SNAI1;RAPGEF1;EPHB1;RCC2;THBS1;EPHA3;DMTN;ACE;VCL;CLASP1;SMAD3;RAP1A;CHD4;HOPX;FMN1;SRC;AGRN;EPHB2;RAP1B;PTPRD;ACVRL1;PDLIM5;PTPN13;NEGR1;OGT;ST8SIA2;NPHP1;TSC1;OXTR;ROBO2;FZD5;FERMT2;VSTM5;DOCK1;SNAI2;SFRP1;WDPCP;APP;LRFN5;NRP1;SLITRK1;CLSTN3
GOBP_REGULATION_OF_ORGANELLE_ORGANIZATION	1.29198e-17	1.17789	-1.58522	GSN;ACAA2;SMC2;HAUS6;SMARCA2;FXN;RAB7A;ACTB;GOLPH3;BIN1;CFL2;TMOD1;SLIT2;ACTN2;ADD3;H3F3B;SVIL;RASA1;MID1;CCT4;BNIP3L;PXN;STAU2;TMOD3;PAFAH1B1;MAD2L1;CLIC4;DCP2;RAC1;HMBOX1;ABL1;CTCF;RAB3A;SLC25A4;LMOD2;IQGAP2;SUB1;CCT5;PREB;DSTN;RHOA;TAOK1;HAUS1;ARF1;CHMP4B;DCN;CTNNB1;CXCL12;CLASP2;LIMCH1;FKBP4;ITGB3;HRAS;RIOK2;RND2;PREX1;TCP1;ANXA2;SNX30;CAPZA2;ADD1;ARHGAP40;SYNE2;PPFIA1;CAMSAP2;ARF6;HNRNPU;PTK2;SDC4;RGCC;CAPRIN1;MAPK3;MAP2K1;APC;PLK4;CKAP5;ANAPC1;RPS3;DYNC1H1;CCT6A;ARHGEF7;SMC5;PRKD1;CHMP5;INO80C;ARHGAP6;NUMA1;EHD3;DLC1;ROCK2;HNRNPA1;USP7;WDR1;TRAPPC12;NF2;SNX7;CCT2;PGAM5;NDC80;PAK2;MAPRE1;FER;STX18;FAM162A;ARHGEF18;WHAMM;PAK3;ARHGEF9;PINK1;ANAPC2;SYT11;TBC1D13;RAB11FIP3;LIMA1;FEZ1;ARID1A;EFNB1;SEPTIN7;ATF7IP;MYCBP2;YY2;ARHGEF10L;USP30;TMEM106B;EVL;CAPZB;RALA;ZNF207;ARPC3;AKAP13;IL1RAP;CCN2;ACTR5;PDGFRA;GPM6B;MAPRE2;WASHC5;ANK1;NEK6;ESPL1;UFL1;BCL7B;BAZ1B;BID;GNAI1;XRN1;GIT1;ATR;TBC1D2B;RAD1;VPS13D;CCNF;F2RL1;PHLDB1;TRIM32;SMG6;EFNA5;CNOT2;ARPC2;PIK3CA;SMG1;SDCBP;HIF1A;ATG3;WASHC1;JAM3;ARHGAP17;RAE1;RALB;PIP4K2B;MTPN;BECN1;KIF24;PPHLN1;WAPL;STXBP1;KANK4;LMAN1L;KANK3;RAB3GAP1;CGNL1;HTRA2;CLTC;TMOD2;DAAM2;STUB1;PBRM1;CAPZA1;EDN3;VPS11;MAP2;SMARCD1;EPHA3;DMTN;PRPF4B;SMARCC1;SEMA5A;AKAP9;MKKS;GDI1;LNPK;TBCD;SPTAN1;TBC1D22A;CLASP1;SCFD1;UPF1;WASF2;HAUS8;CAMSAP1;DIXDC1;BUB1B;NCAPD3;COTL1;ZEB2;SMAD3;USP10;TECPR1;PFN2;HNRNPD;TPX2;SLAIN2;PROX1;SYNPO2L;MDM1;PAPD5;SEPTIN9;STAT2;TRIM36;CDK1;LAPTM4B;PLXNB3;CD2AP;TOP2A;STN1;CTNNA2;HNRNPA2B1;ECT2;CENPV;CDC42EP4;CHMP2A;FMN1;RGS4;SRC;CDC42EP1;RICTOR;ARFIP1;MAPT;BRD7;PPIF;PDXP;PTGER4;ACTL6A;BST1;EPHB2;FSCN1;PLK2;NME6;FYCO1;EXOSC10;ATRX;MTSS1;CCP110;OMA1;IFT20;DZIP1;EPS8;CCDC88A;RAB3GAP2;SPAST;ABL2;RALBP1;CHMP7;SWAP70;CRK;VAT1;PKIB;RBSN;CSF1R;SLC25A5;FLII;PTPRD;DYRK1A;CYFIP1;ZWILCH;WASHC4;CDH5;WASF3;HGF;MUL1;MTM1;CHFR;GSK3A;MYO5A;CDKL1;NAT10;FZD9;USP44;NCK1;LRP1;MPHOSPH9;RAPGEF3;ABI2;TTK;DNM1L;CYLD;SEC16A;CENPE;PLCB1;EVI5;TNFSF10;DPF2;TMEM14A;MIEF2;SNX4;BBS4;LPAR1;EP300;VPS13C;ARPC5;ARID1B;SURF4;TSC1;TBC1D16;DYNC1LI1;DHX36;EPHA5;BCL7A;PINX1;VILL;TPR;SENP6;RTEL1;CDC27;RAD21;LIMK2;SLF2;TBC1D2;FZD5;FERMT2;TBC1D1;FEN1;CEP135;NCAPG;FNIP1;CCT7;MTCH2;TP53;RDX;BRAF;CNOT6;PDCD5;IFT88;INTU;BAK1;HTT;SDC1;SYNPO2;PISD;AMBRA1;TACC3;NFRKB;NME7;GPX1;UBE2A;CHMP3;RAB33B;NUSAP1;ZMYND8;STMN1;ACTR8;MYC;SLC30A9;SLX4;TTBK2;SFRP1;WDPCP;RABGAP1;PIK3R1;PLEKHH2;STMN3;G3BP1;NEXN;SH3GLB1;NRP1;CCT3;UBE2B;TEN1;TESK1;INCENP;PICK1;TAPT1;BCL2L1;TWF1;PARK7;KAT2A;RNH1;RB1;KNTC1;GNL3;ARPC5L;LATS1;USP6NL;PCID2;SMARCA4;AP1AR;PDGFB;SPDL1;PARN;C2CD5;SCIN;STMN4;NEDD9;DIAPH3;DKC1;PDCD6IP;GRB2;NSMCE2;C9orf72;CDC42;CDK5RAP2;SMARCA5;CEP120;TMEM135;TSPO;NCAPH2;PKD1;PIK3R2;KAT2B;PRKAA1;TMEM33;TBC1D24;FAM21C;MID1IP1;TRIP13;TMOD4;HIP1R;SPAG5;YAP1;ARF4;ATP13A2;TBC1D22B;SETDB2;RAB11A;PIKFYVE;INO80;TOM1;ANAPC7;PID1;MAPKAPK5;OBSL1;FAM49A;SPC25;PPP3CB;MAP1B;PPARG;TACR1;RAD51AP1;PARL;LCMT1;LIG4;MAP3K4;RBM14;RAB5A;CTTN;NCKAP1;OSBP;CHEK1
GOBP_MAINTENANCE_OF_PRESYNAPTIC_ACTIVE_ZONE_STRUCTURE	0.0471597	0.0730523	-1.58558	RAB3A;ERC1
GOBP_REGULATION_OF_EXTRACELLULAR_MATRIX_ORGANIZATION	0.0266936	0.0919633	-1.5858	COL6A1;ABL1;ANTXR1;CLASP2;ITGB3;RGCC;PRDM5;NID1;PHLDB1;TIE1;FAP;LAMC1;CLASP1;NOTCH1;SMAD3;TGFBR3;RECK;FSCN1;HAS2;LRP1
GOBP_REGULATION_OF_CYTOKINESIS	0.0120641	0.152429	-1.5866	SVIL;RHOA;POLDIP2;BIRC6;PIK3C3;ARF6;EXOC7;RAB11FIP3;CIT;CDC14B;CALM2;E2F7;SETD2;GIT1;PRPF40A;BECN1;ATXN10;RACGAP1;WNK1;KIF13A;ECT2;CENPV;KLHL21;PDXP;KIF3B;CCP110;SPAST;KIF20A;PKP4;PKN2;BBS4;CALM1;CHMP3;SH3GLB1;INCENP;BCL2L1;PLK3;CDC42;AHCTF1;RAB11A
GOBP_REGULATION_OF_DENDRITE_DEVELOPMENT	0.00899105	0.183907	-1.5893	STAU2;PAFAH1B1;ABL1;SARM1;GORASP1;ITPKA;PREX1;CAMSAP2;ARF6;VLDLR;CAPRIN1;NR2E1;DAB2IP;ANAPC2;SDC2;CRKL;TMEM106B;RAB21;LZTS1;YWHAH;PPP3CA;STK11;COBL;EPHB2;ELAVL4;CRK;PTPRD;CYFIP1;PARP6;GSK3A;RELN;DBN1;FBXW8;CAPRIN2;DHX36
GOBP_LIMBIC_SYSTEM_DEVELOPMENT	0.00830653	0.193598	-1.58955	ALDH1A3;PAFAH1B1;PTEN;CTNNB1;OGDH;YWHAE;NR2E1;FXR1;NF2;FEZ1;CRKL;ATP2B4;NEFL;NDNF;TSKU;XRN2;BTG2;RAB3GAP1;MKKS;PROX1;EIF2B5;RAN;CRK;GLI3;CASP3;EZH1;FGFR2;GSK3A;PLXNA1;UQCRQ;RELN;NCOA1;BBS4;DCLK2;TSC1;EPHA5;NF1;SMO;NRP2;CDK5;UBA6
GOBP_REGULATION_OF_INTRACELLULAR_TRANSPORT	5.62217e-05	0.643552	-1.59034	TXN;HSP90AA1;ACTN2;OAZ1;MYBPC3;RIOK2;ANXA2;SUFU;PSEN1;MAPK3;PCM1;MAP2K1;YWHAE;DYNC1H1;PRKD1;REEP5;NUMA1;TARDBP;USP7;NF2;RAB23;STX18;OAZ2;RAB11FIP3;FEZ1;SNX3;SETD2;BAG3;RAB21;UBR5;NCBP2;STK11;XPO1;IWS1;TM9SF4;BARD1;UBAC2;NUP153;PKIA;SNX12;ZC3H12A;PTPN11;RAB11B;NUP214;UHMK1;VPS11;MAP2;PRR5L;MAPK14;PRPF4B;NUS1;SCFD1;SMAD3;CEP290;CDK1;WNK1;ECT2;SRC;MDFIC;ARFIP1;RAN;YIPF5;NRDE2;PTPN14;DAB2;GAS6;AAAS;JAK2;GLI3;UFM1;LDLRAP1;GSK3A;SUPT6H;AKAP8L;RAPGEF3;RUFY3;INPP5F;REEP2;EP300;UBE2J1;NF1;TPR;DMAP1;SMO;PLN;NUP58;DNAJC13;CDK5;SH3TC2;RDX;PPP1R12A;NDRG4;RNF139;PDCD5;ADIPOQ;CHCHD4;CHMP3;NDEL1;PIK3R1;CRYAB;NSUN2;PARK7;PLK3;IPO5;CDC42;RAB7L1;TSSC1;PIK3R2;SPAG5;ATP13A2;RAB11A;TMEM30A;CD81;NUP54;MAP1B
GOBP_LUNG_MORPHOGENESIS	0.0378748	0.0728642	-1.59035	COL6A1;TCF21;AP3B1;CTNNB1;NFIB;RDH10;EXT1;MAPK3;MAP2K1;DLG5;SRSF6;HIPK2;KRAS;SPRY1;FGFR2;TBX2
GOBP_MRNA_PROCESSING	2.84451e-08	0.814036	-1.59041	HNRNPK;PABPC1;HSPA8;FAM172A;SKIV2L2;CDC5L;CWC27;ALYREF;HNRNPR;PPWD1;HNRNPH1;RBM3;SYNCRIP;YBX1;MBNL1;HNRNPH3;SRSF3;HNRNPU;COIL;RPRD2;HNRNPLL;RBMXL1;NUP98;SF3A1;TARDBP;HNRNPA1;PAPOLB;CPSF7;WTAP;LARP7;SNRNP25;CDC73;PUS7;DHX35;ZC3H3;KHDRBS3;PRMT7;TSEN2;SF3B4;SRSF6;AHCYL1;SF3B1;SFPQ;SLU7;C1QBP;DHX8;NCBP2;RBM15;MBNL3;XRN2;IWS1;CPSF3;CMTR1;SDE2;BARD1;SAFB;PRPF40A;PCIF1;RBM15B;RPRD1A;THOC7;CPSF4;AAR2;PPIH;MTPAP;PAF1;GEMIN4;CDK13;PRMT9;PTBP1;FRA10AC1;TRMT2A;PRPF4B;TRMT61A;CIR1;LSM7;UPF1;SMU1;PAPD5;CACTIN;PRPF19;LSM10;MBNL2;LUC7L3;ZRANB2;HNRNPA2B1;GEMIN5;EXOSC10;THOC3;FASTKD5;JMJD6;NRDE2;PRPF18;ELAVL4;RBMXL3;RBM20;RBM48;DBR1;DYRK1A;QKI;SART3;DHX15;NCBP3;CELF1;PSIP1;DCPS;REST;WBP11;CASC3;SUPT6H;TCERG1;SF3B3;DDX17;AKAP8L;CDC2L1;UPF3B;PPP4R2;CDC40;SMN;LSM5;EIF4A3;PUF60;HNRNPM;USP49;SF3A2;METTL14;DGCR14;RBM19;RNPS1;DHX36;SNRNP200;TSSC4;PAPD7;TSEN15;DDX5;MAGOH;ARVCF;PRPF8;ADAR;ZNF326;SETX;PRPF38B;GEMIN2;PTCD2;NCBP1;THRAP3;SNRPB2;ARMC7;TIA1;NONO;PRPF6;BUD31;RBM7;TRA2B;SRSF10;LSM3;THOC1;RBM38;TRUB2;CWF19L2;TRMT6;RNASEL;SFSWAP;LSM11;TSEN54;MFAP1;SUGP2;RBM6;CWC25;AFF2;USP4;TFIP11;RALY;NSUN2;CPEB1;U2AF1;DDX42;GEMIN8;EFTUD2;SRPK2;SMNDC1;PRDX6;WBP4;PPIL3;STRAP;SSU72;CLP1;RBM17
GOBP_POSITIVE_REGULATION_OF_MRNA_METABOLIC_PROCESS	0.00306195	0.518848	-1.59089	PABPC1;HSPA8;DCP2;RBM3;SYNCRIP;YBX1;ZCCHC6;HNRNPU;RBMXL1;CAPRIN1;NUP98;SAMD4A;TARDBP;ROCK2;FXR1;CDC73;DCP1B;SF3B4;NCBP2;BTG2;CNOT2;ZC3H12A;CSDE1;PRR5L;CNOT11;CNOT8;UPF1;HNRNPD;PAPD5;PRPF19;TNRC6B;EXOSC10;EXOSC8;RC3H2;QKI;CELF1;DCPS;UPF3B;PUM1;ELAVL1;METTL14;PUM2;DHX36;PAPD7;NCBP1;THRAP3;EXOSC7;AGO3;CNOT6;CPEB3;TRA2B;YTHDF2;YTHDF3;AGO1;PARN;EXOSC9;PRDX6;TNRC6C;EXOSC2;AGO4;DAZAP1;EIF1;RC3H1;CNOT4;SNW1;PAIP1;RIDA
GOBP_HEART_VALVE_DEVELOPMENT	0.0164117	0.126694	-1.59175	SMAD2;SLIT2;OLFM1;RHOA;APC;ZBTB14;ROCK2;GATA4;HECTD1;TGFB2;TBX20;MEF2C;SNAI1;NOTCH2;SLIT3;TIE1;BMPR2;NOTCH1;GATA5;MATR3;CYR61;ADAMTS19;JAG1;ROBO2;HEYL;PRDM1;SNAI2;GATA3;RB1;CDH11;NFATC1;TNFRSF1A
GOBP_PROTEIN_ACETYLATION	0.0297282	0.0860197	-1.59193	NAA35;CREBBP;TAOK1;NAA50;DIP2A;NAA16;DDX3X;HDAC2;ING5;NAA15;ING4;ARNTL;DIP2B;MAPT;HINT1;ARID5A;CLOCK;HAT1;GSK3A;NAT10;ESCO2;EP300;NAA20
GOBP_TISSUE_MIGRATION	7.1587e-06	0.690132	-1.59201	ATP5F1AZ;AMOT;SLIT2;PXN;RAC1;ABL1;PTEN;RHOA;ITGB1;DCN;HSPB1;CLASP2;ITGB3;PTP4A3;ARF6;PTK2;RGCC;PRKD1;NR2E1;ACTC1;DAB2IP;ROCK2;TGFB2;KITLG;MEOX2;ARHGAP5;MEF2C;ETS1;MACF1;EVL;MAP4K4;ATP5B;STARD13;ATP2B4;PLCG1;MAPRE2;CDH13;ARSB;ADAM9;CCBE1;LOXL2;PLXND1;HMGB1;HMOX1;PATZ1;SPARC;PIK3CA;EPB41L4B;AAMP;HIF1A;KRIT1;SNAI1;ZC3H12A;ANLN;PTPN11;ACTA2;NR2F2;DAAM2;RIN2;FAP;THBS1;PRCP;PIK3CB;MAPK14;SEMA5A;NUS1;MYH9;IQSEC1;BMPR2;CLASP1;NOTCH1;ZEB2;GAB1;PFN2;PROX1;VEGFC;VSTM4;TGFBR3;PLCG2;SRC;GLIPR2;PLK2;VASH1;ACVRL1;RHOJ;CDH5;LGMN;HAS2;ADIPOR1
GOBP_ASPARTATE_METABOLIC_PROCESS	0.0417842	0.078868	-1.59334	GOT2;GOT1
GOBP_SEMI_LUNAR_VALVE_DEVELOPMENT	0.0317967	0.0821454	-1.59345	SMAD2;SLIT2;RHOA;ROCK2;GATA4;TGFB2;TBX20;SNAI1;NOTCH2;SLIT3;TIE1;BMPR2;NOTCH1;GATA5;ADAMTS19;JAG1;ROBO2;HEYL;SNAI2;GATA3;RB1;CDH11;NFATC1;TNFRSF1A
GOBP_RESPONSE_TO_ELECTRICAL_STIMULUS	0.0406844	0.0697909	-1.59354	KCNJ3;TRIM63;RAB3A;PTEN;TH;RPS6KB1;BTG2;AKAP9;HNRNPD;SRC;MMP2;CYFIP1;DISC1;REST
GOBP_ENDOTHELIAL_CELL_MIGRATION	0.00010451	0.627257	-1.59486	ATP5F1AZ;AMOT;SLIT2;PXN;RAC1;ABL1;RHOA;ITGB1;DCN;HSPB1;ITGB3;PTP4A3;PTK2;RGCC;PRKD1;NR2E1;DAB2IP;ROCK2;MEOX2;MEF2C;ETS1;ATP5B;STARD13;ATP2B4;PLCG1;CDH13;CCBE1;LOXL2;PLXND1;HMGB1;HMOX1;PATZ1;SPARC;PIK3CA;AAMP;HIF1A;KRIT1;ZC3H12A;NR2F2;RIN2;FAP;THBS1;PRCP;PIK3CB;MAPK14;SEMA5A;NUS1;MYH9;NOTCH1;ZEB2;GAB1;PROX1;VEGFC;VSTM4;TGFBR3
GOBP_PHAGOCYTOSIS	0.000104296	0.627257	-1.5953	GSN;SPON2;HSPA8;RAB7A;RAC1;ABL1;RACK1;ITGB1;ANO6;ITGB3;PTK2;XKR4;ARL8B;ELMO2;RAB31;SYT11;AXL;SNX3;C1orf43;CDC42SE1;PLSCR1;RAB11FIP2;HMGB1;CD248;F2RL1;MEGF10;RAB14;TM9SF4;PIK3CA;CNN2;ATG3;RAB27A;BECN1;THBS1;XKR6;ANXA11;APPL1;MYH9;PIP5K1C;RAB20;DYSF;PECAM1;TMEM175;PLCG2;BCR;SPG11;SRC;KIAA1109;TGM2;JMJD6;ARHGAP25;GAS6;PLPP4;GULP1;SOD1;CSK;XKR8;LRP1
GOBP_CELLULAR_COMPONENT_ASSEMBLY_INVOLVED_IN_MORPHOGENESIS	0.00397835	0.304088	-1.59585	TNNT2;MYL9;CFL2;TMOD1;EPB41L3;ACTN2;TMOD3;PAFAH1B1;MYBPC3;LMOD2;GPC1;MYOM2;CNTNAP1;ITGB1;CLASP2;PMP22;NRAP;PRKD1;ACTC1;ANK2;WDR1;PGM5;AKAP13;PDGFRA;PHLDB1;MYOM1;TMOD2;MPP5;OBSCN;CLASP1;ANKRD1;PROX1;TMF1;SYNPO2L
GOBP_NUCLEOTIDE_EXCISION_REPAIR	0.0111176	0.160731	-1.59713	SMARCA2;ACTB;XPA;POLA1;USP7;ATXN3;ARID1A;ERCC8;DDB1;RAD23B;BCL7B;NTHL1;POLK;HMGN1;PBRM1;CUL4A;SMARCD1;SMARCC1;ERCC6;UVSSA;POLE;BRD7;ACTL6A;FANCC;USP44;DPF2;ARID1B;OGG1;BCL7A;TP53;ERCC3;GTF2H2;KAT7;SLC30A9;SLX4;GTF2H5;SMARCA4
GOBP_POST_GOLGI_VESICLE_MEDIATED_TRANSPORT	0.00413261	0.297548	-1.59758	VTI1B;GOLPH3;AP3S1;RACK1;OSBPL5;EHD3;RAB31;MYO1B;RAB11FIP3;CCDC91;MACF1;RAB10;GOLGA4;ANK3;EXOC4;ANKFY1;RAB14;RAB26;NSF;SCAMP2;ATP2C1;EXOC6B;BLZF1;SNAP23;SCFD1;AP1G1;KIF13A;VPS13A;SCAMP1;ARFRP1;ARFGEF2;ARL3;RBSN;EXOC6;ASB15;MYO5A;CSK;SEC16A;VPS13C;EXOC2;LAPTM5;VTI1A;AP3D1;GBF1;VPS54;EXOC1;SORCS1;AP1AR;RP2;RAB34;AMN
GOBP_EXTRACELLULAR_MATRIX_DISASSEMBLY	0.0388294	0.0716762	-1.59797	GSN;CLASP2;ADAM10;SH3PXD2B;WASHC1;MMP11;FAP;LAMC1;CLASP1;MMP2;FSCN1
GOBP_AMYLOID_BETA_METABOLIC_PROCESS	0.0419902	0.0684313	-1.59877	BIN1;PRNP;PSEN1;PICALM;ROCK2;IDE;BECN1;APEH;BACE1;ACE;IFNGR1;DYRK1A;CASP3
GOBP_RESPONSE_TO_ACTIVITY	0.018145	0.118301	-1.60014	ATP5F1AZ;HSPA8;COL6A1;FNDC5;TH;ITGB3;UQCRC1;ANXA2;ADSL;GCLM;HADH;ZEB1;STK11;PIK3CA;HIF1A;CDK1;SLC25A25;MMP2;CAT;COL4A2
GOBP_VESICLE_BUDDING_FROM_MEMBRANE	0.00819534	0.195367	-1.60029	RAB7A;GOLPH3;TRAPPC13;TRAPPC2;RAB1B;AP3S1;PREB;VAPB;CHMP4B;ANXA2;SEC24C;CHMP5;PICALM;TRAPPC12;SNX3;TRAPPC8;CSNK1D;AP2M1;SEC23B;SEC13;AP1G1;CHMP7;DNM1;TRAPPC6A;SEC23A;SEC16A;TRAPPC11;PDCD6;FNBP1L;DNM3;WASL;SURF4
GOBP_SYNAPTIC_VESICLE_TRANSPORT	0.0375428	0.073722	-1.60044	AP3S1;RAB3A;AP3B1;CTNNB1;KIF1B;PICALM;PINK1;RAB27A;MAP2;AP1G1;SPG11;DNM1;AP3M1;DNM3;BLOC1S2;CDK5;AP3D1;KIF5B
GOBP_VIRAL_GENOME_REPLICATION	0.0080777	0.197186	-1.6008	VCP;PABPC1;HSPA8;NFIA;EEF1A1;VAPB;CTBP2;PIK3C3;PPIA;SMC5;DDX3X;TNIP1;CTBP1;DDB1;PLSCR1;STAU1;BCL2;ZC3H12A;PPIH;NOTCH1;PROX1;TOP2A;N4BP1;DEK;GAS6;NR5A2;TOP2B;PKN2;DDX5;ADAR;RNASEL;PPID;KPNA6;YTHDC2;LARP1;SRPK2;EIF2AK2
GOBP_REGULATION_OF_MRNA_SPLICING_VIA_SPLICEOSOME	0.00640213	0.229498	-1.60113	HNRNPK;HSPA8;FAM172A;RBM3;SRSF3;HNRNPU;RBMXL1;NUP98;HNRNPA1;WTAP;LARP7;KHDRBS3;SF3B4;SRSF6;C1QBP;RBM15;RBM15B;PTBP1;UPF1;SMU1;PRPF19;HNRNPA2B1;EXOSC10;JMJD6;RBM20;DYRK1A;QKI;CELF1;REST;DDX17;UPF3B;PUF60;RNPS1;DDX5;MAGOH;NCBP1;THRAP3;TIA1;RBM7;TRA2B;SRSF10;SFSWAP
GOBP_CYTOSKELETON_ORGANIZATION	5.92122e-21	1.2871	-1.60164	VCP;GSN;VIM;TNNT2;HAUS6;SORBS2;DPYSL3;GAPDH;ACTB;TUBB4B;BIN1;MYL9;CFL2;AMOT;DPYSL2;AQP1;TLN1;LMNB2;TMOD1;SLIT2;EPB41L3;ACTN2;ADD3;SVIL;RASA1;MID1;TPM2;TPM4;PXN;DYNLT1;STAU2;TMOD3;PAFAH1B1;MAD2L1;CLIC4;MYBPC3;RAC1;PARVB;ABL1;LMOD2;PTEN;IQGAP2;MYOM2;ANTXR1;CENPH;DSTN;RHOA;EPB41L2;TAOK1;CNTNAP1;HSP90B1;ITGB1;HAUS1;ARF1;CHMP4B;CTNNB1;POLDIP2;ENAH;CXCL12;CLASP2;ACTR3;LIMCH1;FKBP4;ITPKA;ITGB3;HRAS;KIF2A;CLIP2;DNAL1;RND2;PREX1;HOOK3;DIAPH2;ZMYND12;CAPZA2;ADD1;CAP2;ARHGAP40;SYNE2;MARCKS;PPFIA1;CAMSAP2;PDLIM1;ARF6;HNRNPU;PTK2;SDC4;RGCC;ARPC1A;LMNB1;CORO6;MAPK3;PCM1;APC;PLK4;CKAP5;RPS3;DYNC1H1;ARHGEF7;KIFC1;DES;LIMD1;NRAP;PRKD1;FBXW11;FMNL2;CHMP5;ACTC1;PIBF1;AMOTL1;ANK2;ARHGAP6;NUMA1;DLC1;ROCK2;WDR1;PGM5;NF2;TUBB6;NDC80;PAK2;ELMO2;DCAF13;MAPRE1;FER;ARHGEF18;WHAMM;PAK3;PALLD;MYO1B;TTLL5;ATXN3;LIMA1;CDC42BPA;ZYX;DMD;CETN3;SYNM;PPP1R9A;TUBE1;MYCBP2;PARVA;ARHGEF10L;MACF1;EVL;CAPZB;DDB1;RALA;CDC14B;ZNF207;PARVG;ARPC3;STARD13;AKAP13;CCN2;MAP7D1;PDGFRA;PACSIN3;GPM6B;MAPRE2;FGD3;WASHC5;ZRANB1;ANK1;ANK3;SETD2;TACC1;TUBB2B;TLN2;NEK6;NEFL;EPB41;ESPL1;GNAI1;GIT1;CSNK1A1;XPO1;CCNF;F2RL1;PHLDB1;TRIM32;BCL2;KIF18B;MYH10;EFNA5;ARPC2;PIK3CA;NUDC;SEMA6A;EPB41L4B;CNN2;SDCBP;PRPF40A;CSNK1D;SH3D19;WASHC1;JAM3;ARHGAP17;RAE1;ANLN;MYOM1;AKAP11;MTPN;ATP2C1;KIF24;CCNL2;KANK4;CLN8;KANK3;LSM14A;CGNL1;MARCKSL1;IQGAP3;CLTC;TMOD2;DAAM2;CAPZA1;DST;GAS7;MAP2;TUBB1;CCNB1;NCKIPSD;EPHA3;SHTN1;BRWD3;DNAAF10;DMTN;OBSCN;SEMA5A;AKAP9;MKKS;CLUAP1;TBCD;MYH9;SPTAN1;IQSEC1;CLASP1;WASF2;PDLIM3;HAUS8;CAMSAP1;ERBIN;DIXDC1;PIP5K1C;COTL1;ZEB2;SPECC1;SMAD3;CNTLN;ANKRD1;PFN2;MYO1A;TPX2;SLAIN2;PROX1;DNAAF4;SYNPO2L;TPM3;MDM1;MAEA;TRIM36;CDK1;EPB41L4A;RACGAP1;PAWR;PLXNB3;CD2AP;BCR;DSP;KRAS;WIPF1;HIP1;ARPC1B;CTNNA2;ECT2;CDC42EP4;CHMP2A;FMN1;SPRY1;RGS4;CEP85;SRC;CDC42EP1;COBL;AGRN;FGD5;RICTOR;ARFIP1;MAPT;DAAM1;RAN;PDXP;PTGER4;BST1;BCCIP;FSCN1;PLK2;KIF3B;ATRX;MTSS1;CCP110;DZIP1;EPS8;TTN;CCDC88A;FIGNL2;ARHGAP25;SPAST;ABL2;AAAS;JAK2;CHMP7;SWAP70;CRK;CSF1R;FOPNL;S1PR2;TNFAIP3;DNAH8;FLII;RANBP10;RFLNB;GAS8;DYRK1A;CYFIP1;SOD1;WASHC4;MSRB1;RHOJ;CDH5;WASF3;ACTR2;KIF20A;SETD3;TBCK;MTM1;CCSER2;GSK3A;NCOR1;MYO5A;EML4;JMY;NAT10;PEX14;DISC1;STAG2;ARHGAP10;MYBPC1;NCK1;PDLIM5;LRP1;RAPGEF3;ABI2;SPATA17;TTK;KLHL24;RUFY3;PKP2;GOLGA2;CYLD;ALKBH4;MRAS;CENPE;ABLIM1;DBN1;PRKG1;EPB41L1;KIF15;KATNA1;CEP19;ELMO1;BBS4;DCLK2;LPAR1;CEP152;ARPC5;MAPKAP1;NPHP1;WASL;FHOD3;TSC1;C2CD3;DYNC1LI1;EPHA5;DVL1;VILL;MZT1;NF1;CNN3;TPR;ARHGEF28;SENP6;MAST4;CFAP410;CEP68;LIMK2;FERMT2;PDZD8;DCTN6;CEP135;RHOBTB2;CDK5;PARD3;MYOZ2;MYPN;SH3BGRL3;RDX;FIGNL1;SMC3;PPP1R12A;GAN;ARMC2;EML1;BRAF;NCKAP5;HTT;SYNPO2;USH1C;TACC3;ARAP3;NME7;CEP350;GAS2L3;CHMP3;MKLN1;NUSAP1;NISCH;NDEL1;STMN1;RANBP1;MYO1D;TTBK2;SFRP1;BRWD1;WDPCP;PRR5;WEE1;FAT1;PIK3R1;ASPM;PLEKHH2;STMN3;NEXN;NRP1;VPS54;SGO1;CRYAB;UBE2B;TESK1;INCENP;PICK1;TWF1;KAT2A;RNH1;THSD7A;CDC42BPB;MYH11;ARPC5L;LATS1;UBXN2B;AP1AR;KPNB1;SPDL1;TTLL1;SCIN;STMN4;DNAJB13;NEDD9;PLK3;KIF11;DIAPH3;PDCD6IP;GRB2;TUBD1;DBNL;PHACTR2;UHRF1;DNAI1;PAK4;C9orf72;CDC42
GOBP_REGULATION_OF_CARDIAC_MUSCLE_CONTRACTION	0.0173888	0.121627	-1.60183	HSP90AA1;BIN1;RNF207;CTNNA3;RGS2;SRI;ANK2;EHD3;GATA4;CAV1;DMD;CASQ2;CALM2;PDE5A;PDE4D;ZC3H12A;DSC1;AKAP9;SLC8A1;ATP1B1;DSP
GOBP_NUCLEOSIDE_PHOSPHATE_BIOSYNTHETIC_PROCESS	2.485e-05	0.659444	-1.60222	ATP5F1AZ;VCP;ATP5I;NDUFB10;GUCY1A2;ATP5C1;NDUFS4;PRPS1L1;SDHB;DCK;NDUFV1;NDUFA10;ATP5G3;DLAT;PDK1;MTHFD2L;RRM1;ATIC;DTYMK;ADSL;DIP2A;DLD;NDUFB8;NDUFS7;ATP5PB;NDUFB2;AK1;TYMS;PINK1;NADK2;AK6;AMPD3;CMPK1;MTHFD1;ATP5B;ACSBG1;NUDT2;NDUFS1;ACLY;NDUFB6;PDHX;GARS;PDHB;GART;PDHA2;ATP5H;RRM2B;NDUFA9;NDUFA6;NDUFB9;AK2;ACSF3;PPCDC;SDHA;NDUFB5;NDUFA12;ATP5S;RRM2;PPCS;CTPS2;SDHD;NME6;SHMT1;MPC2;NDUFA2;AK4;ADCY9;PAPSS1;UMPS;PRKAG2;DCTD;PARP16;NOS2;NDUFV3;COX11;NAXD;PARP9;ELOVL1;PPAT;DHODH;NME5;NADK;ATP6V0C;ELOVL5;KARS;ATP5J2;NME7;ACOT7;NDUFS2;AFMID;NDUFV2;NDUFAB1;NDUFS3
GOBP_POSITIVE_REGULATION_OF_MACROAUTOPHAGY	0.00992126	0.172993	-1.60275	BNIP3L;SLC25A4;SPTLC1;DCN;SNX30;SNX7;PINK1;BAG3;UFL1;VPS13D;HMOX1;TRIM13;TRIM32;HIF1A;RALB;PIP4K2B;BECN1;RAB3GAP1;STUB1;EPM2A;FYCO1;RAB3GAP2;SUPT5H;GNAI3;SLC25A5;MAP3K7;WAC;CSNK2A1;SNX4;TBK1;HTT;AMBRA1;UBE2A;SESN3;SH3GLB1;LARP1;C9orf72
GOBP_REGULATION_OF_PROTEIN_IMPORT_INTO_NUCLEUS	0.0223987	0.104153	-1.60403	HSP90AA1;SUFU;PSEN1;PRKD1;TARDBP;RAB23;BAG3;UBR5;PKIA;ZC3H12A;MAPK14;SMAD3;CDK1;ECT2;MDFIC;RAN;JAK2;GLI3;UFM1;EP300;NF1;TPR;DMAP1;SMO;NUP58
GOBP_CYTOPLASMIC_TRANSLATIONAL_INITIATION	0.0357704	0.0759526	-1.60422	EIF4A2;EIF5;EIF3F;EIF3B;EIF3A;EIF2S3;EIF3I;EIF3K;EIF3M;NCBP2;EIF2D;DHX29;EIF2B5;EIF2B4;MIF4GD;NCBP1;MCTS1;EIF2B1;YTHDF2;EIF3J;EIF3G;EIF4G1;EIF3E
GOBP_AORTIC_VALVE_MORPHOGENESIS	0.0357721	0.0760589	-1.60441	SMAD2;SLIT2;RHOA;ROCK2;GATA4;TBX20;SNAI1;SLIT3;TIE1;NOTCH1;GATA5;ADAMTS19;JAG1;ROBO2;HEYL;SNAI2;GATA3;RB1;CDH11;NFATC1
GOBP_NEGATIVE_REGULATION_OF_EPITHELIAL_CELL_MIGRATION	0.0262749	0.0933064	-1.60497	SLIT2;PTEN;RHOA;DCN;RGCC;DAB2IP;MEOX2;MEF2C;EVL;STARD13;ATP2B4;HMGB1;PATZ1;KRIT1;NR2F2;THBS1;NOTCH1;PFN2;VASH1;ACVRL1;ADIPOR1;SPRED1
GOBP_ATP_METABOLIC_PROCESS	8.28376e-05	0.627257	-1.60505	ATP5F1AZ;VCP;ATP5I;NDUFB10;HSPA8;ATP5C1;GAPDH;NDUFS4;TRIM63;SDHB;NDUFV1;NDUFA10;ATP5G3;COL6A1;NUDT5;OGDH;PSEN1;FOXK2;AAED1;NDUFB8;NDUFS7;ATP5PB;NDUFB2;AK1;PINK1;PPP2CA;ATP5B;NUDT2;NDUFS1;NDUFB6;GIT1;CLPX;HIF1A;ATP5H;OLA1;NDUFA9;CTNS;NDUFA6;EIF6;NDUFB9;TPI1;PGAM1;AK2;ATP1B1;PGM1;ATP6V1B2;SLC25A25;DHTKD1;SDHA;NDUFB5;NDUFA12;ATP5S;PRKAG1;PFKFB2;SDHD;BPGM;NDUFA2;HDAC4;AK4;PARG;NCOR1;PRKAG2;DNM1L;HK1;OGT;NDUFV3;EP300;COX11;BEND3;STAT3;NADK;ATP6V0C;FIGNL1;ATP5J2;NDUFS2;APP;NDUFV2;GPI;NDUFAB1;NDUFS3
GOBP_RESPONSE_TO_UV	0.00110428	0.557332	-1.60559	AQP1;COL6A1;XPA;CREBBP;COL6A3;RBM3;TAF1;FECH;CCND1;COL6A2;POLA1;CDC25A;YY2;ERCC8;DDB1;DTL;ACTR5;ATR;RHBDD1;STK11;TRIM32;BCL2;SDE2;POLK;HMGN1;ZBTB1;CUL4A;MAPK14;REV1;EIF2S1;ERCC6;UVSSA;N4BP1;PRIMPOL;MMP2;CASP9;CAT;PCNA;USF1;CUL4B;CASP3;UBE4B;SPRTN;MSH6;EP300;SMPD1;DHX36;MAPK8;USP47;FEN1;USP28;TP53;ERCC3;GTF2H2;BAK1;GPX1;UBE2A;MYC;EGFR;PPID;PIK3R1;SCARA3;UBE2B
GOBP_POSITIVE_REGULATION_OF_CYTOSKELETON_ORGANIZATION	0.000274325	0.593325	-1.60769	GSN;BIN1;CFL2;ACTN2;ADD3;PXN;RAC1;ABL1;LMOD2;DSTN;RHOA;LIMCH1;ARF6;SDC4;RGCC;PLK4;CKAP5;RPS3;DYNC1H1;PRKD1;NUMA1;ROCK2;WDR1;NF2;MAPRE1;FER;WHAMM;ARHGEF10L;EVL;CCN2;GIT1;F2RL1;ARPC2;SEMA5A;AKAP9;CLASP1;WASF2;SMAD3;PFN2;SLAIN2;PROX1;SYNPO2L;CDC42EP4;FMN1;CDC42EP1;RICTOR;MAPT;PDXP;MTSS1;CCDC88A;SPAST;SWAP70;CYFIP1;WASF3;NCK1;RAPGEF3;ABI2
GOBP_REGULATION_OF_POLYAMINE_TRANSMEMBRANE_TRANSPORT	0.0346004	0.0903186	-1.60772	OAZ1;OAZ2;AZIN1
GOBP_NEGATIVE_REGULATION_OF_PROTEIN_CONTAINING_COMPLEX_ASSEMBLY	0.00268948	0.518848	-1.6089	GSN;HSPA8;TMOD1;SLIT2;ADD3;SVIL;TMOD3;LMOD2;VDAC2;FKBP4;CAPZA2;ADD1;ARHGEF7;DDX3X;MAPRE1;CAPZB;ABHD17A;HMGB1;CSNK1A1;BIRC2;JAM3;MTPN;STXBP1;KANK4;KANK3;TMOD2;CAPZA1;MAP2;DMTN;MKKS;TBCD;SPTAN1;LMO4;PFN2;SRC;PTGER4;JMJD6;EPS8;CTNNBIP1;FLII;DYRK1A;CDH5;GSK3A
GOBP_NEGATIVE_REGULATION_OF_ENDOTHELIAL_CELL_PROLIFERATION	0.0432548	0.0675925	-1.60922	ATP5F1AZ;SULF1;RGCC;NGFR;CAV1;MEF2C;SPARC;KRIT1;NR2F2;THBS1;VASH1;ACVRL1;NF1;PTPRM
GOBP_POSITIVE_REGULATION_OF_CYTOKINESIS	0.0343674	0.078868	-1.60984	SVIL;RHOA;POLDIP2;ARF6;EXOC7;RAB11FIP3;CIT;CDC14B;RACGAP1;WNK1;ECT2;CENPV;KIF3B;SPAST;PKP4;PKN2
GOBP_INTERLEUKIN_6_PRODUCTION	0.00764573	0.205001	-1.61244	HSPD1;SPON2;MAPKAPK2;XBP1;KLF2;SYT11;CARD9;LPL;IL1RAP;HMGB1;F2RL1;IL6R;ZC3H12A;PTPN11;CD74;TIRAP;SOCS5;PLCG2;GAS6;ARID5A;AKIRIN2;TNFAIP3;HGF;CEBPB;CSK;ADORA2B;NOS2
GOBP_AXO_DENDRITIC_TRANSPORT	0.0126183	0.148338	-1.61285	HSPA8;STAU2;PAFAH1B1;AP3S1;AP3B1;HSPB1;HNRNPU;DYNC1H1;FBXW11;KIF1B;ARL8B;FEZ1;NEFL;RAB21;STAU1;HIF1A;ARL8A;DST;MAP2;SPG11;MAPT;TRAK2;KIF3B;SPAST;SOD1;AP3M1;BLOC1S2;SYBU;AP3D1;KIF5B;NDEL1;APP
GOBP_ACTIN_NUCLEATION	0.0227662	0.102817	-1.61312	GSN;LMOD2;IQGAP2;ARF1;ACTR3;ARPC1A;WHAMM;ARPC3;WASHC5;ARPC2;WASHC1;WASF2;ARPC1B;CTNNA2;FMN1;ARFIP1;CYFIP1;WASHC4;WASF3;ACTR2;JMY;ABI2;ARPC5;PICK1;RNH1;ARPC5L;AP1AR;SCIN;DIAPH3;FAM21C;HIP1R
GOBP_REGULATION_OF_T_CELL_MEDIATED_IMMUNE_RESPONSE_TO_TUMOR_CELL	0.0469311	0.0716762	-1.61476	HSPD1;UFL1;HMGB1;AHR1A
GOBP_T_CELL_MEDIATED_IMMUNE_RESPONSE_TO_TUMOR_CELL	0.0469311	0.0716762	-1.61476	HSPD1;UFL1;HMGB1;AHR1A
GOBP_POSITIVE_REGULATION_OF_DOUBLE_STRAND_BREAK_REPAIR	0.0115312	0.156877	-1.61584	SMARCA2;ACTB;CREBBP;PIAS4;TRRAP;ARID1A;KMT5B;BCL7B;BRD8;PBRM1;SMARCD1;WDR48;SMCHD1;SMARCC1;RNF8;ERCC6;EPC1;BRD7;ACTL6A;SKP2;MGMT;UBE2N;ACTR2;MBTD1;TOP2B;DPF2;ARID1B;BCL7A;DMAP1;SLF2
GOBP_ANTIBACTERIAL_HUMORAL_RESPONSE	0.0296685	0.100049	-1.61852	SPON2;RPL39L
GOBP_REDUCTION_OF_FOOD_INTAKE_IN_RESPONSE_TO_DIETARY_EXCESS	0.00620809	0.285641	-1.61869	RMI1;COL6A1
GOBP_NUCLEAR_PORE_LOCALIZATION	0.0295657	0.100292	-1.61876	LMNB2;LMNB1;FXR1
GOBP_NEGATIVE_REGULATION_OF_RNA_CATABOLIC_PROCESS	0.0073669	0.211514	-1.61877	PABPC1;MAPKAPK2;RBM3;SYNCRIP;YBX1;PHAX;HNRNPU;SECISBP2;TARDBP;FXR1;YBX3;CSDE1;TIRAP;MAPK14;HNRNPD;PAPD5;TRDMT1;NBAS;IGF2BP2;LRPPRC;NRDE2;ELAVL4;RBMXL3;QKI;ELAVL1;ANGEL2;METTL14;HNRNPAB;DHX36;FAM46A;PAPD7;THRAP3;TRAF2;MYD88;NSUN2;IREB2;E2F1;LARP1;PARN;DKC1
GOBP_ENDOMEMBRANE_SYSTEM_ORGANIZATION	4.26495e-10	0.898671	-1.61932	VTI1B;GSN;RAB7A;GOLPH3;BIN1;COL5A1;AQP1;PRKCDBP;LMNB2;EPB41L3;RAB1B;PAFAH1B1;AP3S1;COL6A1;RAB3A;PTEN;NUP155;AP3B1;VAPB;CHMP4B;GORASP1;CLASP2;ANO6;BAG5;HOOK3;ANXA2;CAMSAP2;LMNB1;MAPK3;MAP2K1;ARHGEF7;DES;PRKD1;GOLGA5;XKR4;CHMP5;DYNC2H1;ANK2;REEP5;EHD3;TARDBP;TMED3;SYNGR1;TRAPPC12;TGFB2;ARL8B;STX18;WHAMM;GOLGB1;PLEKHA3;SYT11;CAV1;SNX3;RAB10;PACSIN3;WASHC5;ANK3;NEK6;PLEKHJ1;PLSCR1;SEC61A1;ATR;CSNK1A1;CREB1;TRAPPC8;LYSMD3;UBAP1;PM5;DYM;NSF;CSNK1D;OSBPL2;RAB27A;BNIP1;COG5;UBE2I;STXBP1;LMAN1L;TMED7;RAB3GAP1;TIE1;DEGS1;MPP5;VPS11;XKR6;VPS18;SHTN1;BLZF1;STK25;DMTN;AKAP9;LNPK;MYH9;SNAP23;CLASP1;TRIP11;TMF1;AR;HPS1;CDK1;LAPTM4B;COG2;AP1G1;WNK1;ARL1;CHMP2A;YIPF5;SNX19;MTSS1;CLPTM1L;RAB3GAP2;SPAST;ARFGEF2;CHMP7;RBSN;UGCG;MFSD14A;SOD1;WASHC4;DNM1;AP3M1;MYO5A;USP8;RAB5B;PLEKHF1;XKR8;EIF2AK3;AKAP8L;VMP1;COG6;HGS;GOLGA2;DNM1L;SNAP47;SEC16A;RAB18;TRAM1L1;TRAPPC11;FBXW8;FNBP1L;FAM134C;REEP2;ANKLE2;SMPD1;WASL;SURF4;AP1B1;BLOC1S2;RAB8A;ABCD2;TMEM38A;MVB12A;UBR4;HPS3;ATP6V1H;PLN;CRB1;ATP6V0C;YWHAZ;DNAJC13;SH3TC2;TMEM38B;GET4;VTI1A;UBXN2A;VPS37A;STAM2;HTT;RAB2A;AP3D1;TMCC1;CHMP3;RAB33B;LYST;CAMLG;GBF1;PLEKHF2;SH3GLB1;AP1M1;SNX33;STX17;SEC31A;VPS51;USP6NL;UBXN2B;TLCD2;PRKCA;PLK3;AP1S2;PDCD6IP;WRB;PI4K2A;CDC42;RAB7L1;ANO5;STX1A;COG1;TOR1B;TMEM33;HPS6
GOBP_NEGATIVE_REGULATION_OF_TRANSLATION	0.0012853	0.538434	-1.61972	GAPDH;SERBP1;ENC1;RACK1;RGS2;DHFR;RBM3;SYNCRIP;YBX1;EPRS;CAPRIN1;RPS3;LIMD1;DDX3X;SAMD4A;TYMS;FXR1;PAIP2B;PUS7;XRN1;EIF4EBP2;BTG2;PCIF1;LSM14A;EIF6;EIF2S1;TRIM2;DDX6;UNK;TNRC6B;IGF2BP2;SHMT1;CYFIP1;QKI;CELF1;EIF2AK3;PARP16;EIF4A3;CSNK2A1;TSC1;CAPRIN2;DHX36;EIF4EBP1;TPR;TIA1;RNF139;AGO3;CPEB3
GOBP_REGULATION_OF_PROTEIN_LOCALIZATION_TO_NUCLEUS	0.000285505	0.593325	-1.61991	HSP90AA1;CCT4;CCT5;CREBBP;NMD3;TCP1;SUFU;PSEN1;CCT6A;PRKD1;NGFR;TARDBP;NF2;RAB23;CCT2;LARP7;CTNNA1;CACNB4;POLR1A;TCF7L2;BAG3;UBR5;STK11;PKIA;ORMDL3;ZC3H12A;SIN3A;MAPK14;SMAD3;CDK1;CD2AP;ECT2;SRC;MDFIC;RAN;JAK2;GLI3;UFM1;GSK3A;EIF2AK3;MARK3;SUMO3;DCLK2;EP300;PINX1;NF1;PARP9;TPR;DMAP1;SMO;LIMK2;FERMT2;TRIM8;YWHAZ;NUP58;CCT7;IPO7;KAT7;PIK3R1;CCT3;TESK1;PARK7;LATS1;LATS2;DKC1;IPO5;PIK3R2;WWTR1;YAP1;ATP13A2;LZTS2;NUP54;PPP3CB
GOBP_REGULATION_OF_EPITHELIAL_TO_MESENCHYMAL_TRANSITION	0.00631653	0.23246	-1.62042	SMAD2;OLFM1;PTEN;COL1A1;CTNNB1;CLASP2;PTK2;RGCC;HDAC2;DAB2IP;TGFB2;TBX20;PPP2CA;APLF;TCF7L2;SPRED2;LOXL2;PHLDB1;SDCBP;SNAI1;ZNF703;EPHA3;CLASP1;NOTCH1;SMAD3;SPRY1;GLIPR2;DAB2;BCL9L;QKI;ADIPOR1;SPRED1;JAG1
GOBP_POSITIVE_REGULATION_OF_INTRACELLULAR_TRANSPORT	0.000915661	0.557332	-1.62108	HSP90AA1;ACTN2;OAZ1;RIOK2;ANXA2;PSEN1;PCM1;YWHAE;DYNC1H1;PRKD1;NUMA1;TARDBP;NF2;STX18;OAZ2;FEZ1;BAG3;RAB21;UBR5;NCBP2;STK11;TM9SF4;ZC3H12A;VPS11;MAP2;PRR5L;MAPK14;PRPF4B;SMAD3;CEP290;CDK1;ECT2;RAN;NRDE2;DAB2;GAS6;JAK2;GLI3;LDLRAP1;GSK3A;RAPGEF3;RUFY3;EP300;TPR;DMAP1;SMO;RDX;PDCD5;PIK3R1;PLK3;IPO5;CDC42;RAB7L1;TSSC1;PIK3R2;SPAG5;TMEM30A;CD81
GOBP_POSITIVE_REGULATION_OF_PROTEIN_POLYMERIZATION	0.00894313	0.185422	-1.62226	HSP90AA1;BIN1;RAC1;LMOD2;ARF6;CKAP5;RPS3;NUMA1;MAPRE1;FER;PINK1;EVL;GIT1;ARPC2;AKAP9;CLASP1;PFN2;SLAIN2;CDC42EP4;FMN1;CDC42EP1;RICTOR;MAPT
GOBP_EPIGENETIC_REGULATION_OF_GENE_EXPRESSION	3.54878e-05	0.659444	-1.62269	FAM172A;LMNB2;H3F3B;PCGF3;ATAD2B;GLYR1;CTCF;FAM129B;WDR5B;HNRNPU;DOT1L;LMNB1;H1F0;HDAC2;ATAD2;USP7;DCAF13;KLF2;RNF168;ARID1A;CBX1;ATF7IP;DDB1;PRMT7;DNMT1;HMGB1;UBR5;RBM15;MYOCD;HIPK2;PIK3CA;KMT2E;PPM1D;RBM15B;RBBP5;SIN3A;PPHLN1;BMI1;SDR16C5;TDRD9;SMARCD1;TRIP12;SMCHD1;SIRT5;WBP2;SIRT4;GLMN;SUZ12;TET2;RNF8;EPC1;HDAC10;BAHD1;CENPV;TET1;BRD7;DNMT3A;ATRX;MTF2;NRDE2;HAT1;HDAC4;DYRK1A;EZH1;SPI1;ALKBH4;EP300;ARID1B;OGG1;UBR2;TPR;BEND3;ARID4A;POLE3;TP53;EED;PHF2;TDG;KAT7;MBD3;GPX1;MYC;ALKBH1;EZH2;RNF2;RB1;SMARCA4;UHRF2;UHRF1;EGR1;SMARCA5;DPY30;KAT2B;CTR9;SETDB2;HELLS;METTL23;CGGBP1;TASP1;RBM14;CHEK1
GOBP_REGULATION_OF_CENTROMERIC_SISTER_CHROMATID_COHESION	0.0417191	0.0772576	-1.62311	CTCF;CTNNB1
GOBP_REGULATION_OF_CHROMOSOME_ORGANIZATION	9.01448e-06	0.690132	-1.62313	SMC2;SMARCA2;ACTB;H3F3B;CCT4;MAD2L1;DCP2;HMBOX1;CTCF;SUB1;CCT5;CTNNB1;RIOK2;TCP1;HNRNPU;MAPK3;APC;ANAPC1;CCT6A;SMC5;INO80C;NUMA1;HNRNPA1;USP7;TRAPPC12;CCT2;NDC80;ANAPC2;ARID1A;ATF7IP;YY2;ZNF207;ACTR5;NEK6;ESPL1;BCL7B;BAZ1B;XRN1;ATR;SMG6;SMG1;BECN1;PPHLN1;WAPL;PBRM1;SMARCD1;PRPF4B;SMARCC1;UPF1;BUB1B;NCAPD3;HNRNPD;PAPD5;CDK1;TOP2A;STN1;HNRNPA2B1;CENPV;SRC;MAPT;BRD7;ACTL6A;EXOSC10;ATRX;PKIB;ZWILCH;CHFR;NAT10;USP44;TTK;CENPE;DPF2;ARID1B;DYNC1LI1;DHX36;BCL7A;PINX1;TPR;SENP6;RTEL1;CDC27;RAD21;SLF2;FEN1;NCAPG;CCT7;TP53;TACC3;NFRKB;ACTR8;MYC;SLX4;CCT3;TEN1;INCENP;RB1;KNTC1;GNL3;PCID2;SMARCA4;SPDL1;PARN;DKC1;NSMCE2;CDK5RAP2;SMARCA5;NCAPH2;KAT2B;TRIP13;SETDB2;INO80;ANAPC7;MAPKAPK5;SPC25;LCMT1;LIG4;MAP3K4
GOBP_PROTEIN_MODIFICATION_BY_SMALL_PROTEIN_REMOVAL	0.00476034	0.275058	-1.62392	VCP;HINT2;BRE;SENP1;TNIP1;USP7;ATXN3;USP30;ZRANB1;COPS7B;OTUD4;GPS1;ZC3H12A;COPS7A;USP37;COPS5;USP10;USP20;USP19;USP34;COPS2;USP12;PSMD14;USP25;USPL1;OTUB1;COPS4;TNFAIP3;USP8;USP44;CYLD;USP24;OTUD3;DESI1;DESI2;SENP6;USP13;USP47;USP28;USP14;JOSD1;UCHL3;USP22;USP4;PARK7;SENP2;ITCH;COPS3
GOBP_PALLIUM_DEVELOPMENT	0.000185988	0.610527	-1.62403	COL3A1;SLIT2;PAFAH1B1;PTEN;TH;RHOA;NARS;EOMES;CTNNB1;ATIC;OGDH;KCNA2;SYNE2;PSEN1;YWHAE;NR2E1;DAB2IP;FXR1;NF2;FEZ1;CRKL;ATP2B4;TACC1;TUBB2B;NEFL;TSKU;GART;XRN2;BTG2;HIF1A;NSUN5;MPP5;BTBD3;MKKS;DIXDC1;PROX1;EIF2B5;RAN;AKIRIN2;CRK;GLI3;FUT10;CASP3;EZH1;GSK3A;DISC1;SLC38A2;UQCRQ;PLCB1;RELN;NCOA1;BBS4;DCLK2;TSC1;EPHA5;NF1;SMO;CDK5;KIF26A;UBA6;TRA2B;TACC3;NDEL1;EGFR;ASPM;PEX13;EZH2
GOBP_POSITIVE_REGULATION_OF_AUTOPHAGY	0.000625448	0.57561	-1.62583	BNIP3L;SLC25A4;SPTLC1;DCN;SNX30;PRKD1;DEPDC5;SNX7;PINK1;CATSPER4;TMEM59;SETD2;BAG3;UFL1;HMGB1;SH3BP4;STK11;VPS13D;HMOX1;TRIM13;TRIM32;ULK2;HIF1A;ORMDL3;RALB;ZC3H12A;PIP4K2B;BECN1;RAB3GAP1;STUB1;PIK3CB;DEPTOR;USP20;EPM2A;PLK2;FYCO1;RAB3GAP2;SUPT5H;GNAI3;SLC25A5;GSK3A;MAP3K7;PLEKHF1;WAC;CSNK2A1;SNX4;TBK1;TRIM65;UBR4;TRIM8;TFEB;HTT;AMBRA1;UBE2A;SESN3;DHRSX;SH3GLB1;PARK7;LARP1;PLK3;C9orf72
GOBP_NEGATIVE_REGULATION_OF_MICROTUBULE_POLYMERIZATION_OR_DEPOLYMERIZATION	0.0352038	0.0778214	-1.62586	MID1;TAOK1;CLASP2;FKBP4;CAMSAP2;APC;ARHGEF7;MAPRE1;MAP2;TBCD;CLASP1;TPX2;DYRK1A;CDH5
GOBP_MRNA_METABOLIC_PROCESS	1.42355e-13	1.0377	-1.62696	VIM;HNRNPK;PABPC1;HSPA8;FAM172A;SERBP1;MAPKAPK2;SKIV2L2;CDC5L;CWC27;ALYREF;DCP2;HNRNPR;TTC37;AP3B1;PPWD1;PIAS4;HNRNPH1;RBM3;SYNCRIP;YBX1;TAF1;ZCCHC6;MBNL1;HNRNPH3;ANXA2;SRSF3;FASTKD3;HNRNPU;COIL;RPRD2;HNRNPLL;CEBPG;RBMXL1;CAPRIN1;PNRC2;SENP1;SECISBP2;PELO;NUP98;SAMD4A;SF3A1;TARDBP;ROCK2;HNRNPA1;FXR1;PAPOLB;CPSF7;CARHSP1;WTAP;LARP7;SNRNP25;CDC73;TAF5;PUS7;ZCCHC7;DHX35;DCP1B;ZC3H3;KHDRBS3;PRMT7;TSEN2;SF3B4;SRSF6;AHCYL1;SF3B1;SFPQ;SLU7;C1QBP;MRTO4;DHX8;XRN1;NCBP2;RBM15;CREB1;PNRC1;MBNL3;XRN2;IWS1;CPSF3;SMG6;CMTR1;BTG2;CNOT2;SDE2;BARD1;SAFB;SMG1;PABPC4;EDC3;PRPF40A;PCIF1;RBM15B;RPRD1A;THOC7;CPSF4;ZC3H12A;AAR2;PPIH;MTPAP;SMG7;YBX3;PAF1;GEMIN4;ZBTB1;CDK13;PRMT9;CSDE1;PTBP1;TIRAP;PRR5L;FRA10AC1;TRMT2A;MAPK14;PRPF4B;CNOT11;TRMT61A;CIR1;GSPT2;CNOT8;LSM7;UPF1;SMU1;MED1;HNRNPD;DIS3;PAPD5;CACTIN;PRPF19;LSM10;TNRC6B;MBNL2;LUC7L3;ZRANB2;HNRNPA2B1;TBP;NBAS;IGF2BP2;TAF4;SKIV2L;GEMIN5;EXOSC10;THOC3;EPAS1;FASTKD5;JMJD6;NRDE2;PRPF18;EXOSC8;ELAVL4;RBMXL3;RC3H2;CTIF;RBM20;RBM48;DBR1;DYRK1A;QKI;SART3;DHX15;NCBP3;CELF1;PSIP1;DCPS;REST;TAF9;WBP11;CASC3;SUPT6H;TCERG1;DIS3L;SF3B3;DDX17;AKAP8L;CDC2L1;UPF3B;TAF3;PPP4R2;CDC40;SMN;LSM5;EIF4A3;PUM1;ELAVL1;PUF60;HNRNPM;NCOA1;USP49;SF3A2;ANGEL2;METTL14;HNRNPAB;DGCR14;RBM19;PUM2;RNPS1;DHX36;SNRNP200;FAM46A;TSSC4;PAPD7;TAF13;TSEN15;DDX5;MAGOH;ARVCF;PRPF8;ADAR;ZNF326;SETX;STAT3;PRPF38B;GEMIN2;PTCD2;NCBP1;THRAP3;SNRPB2;ARMC7;TP53;TIA1;NONO;EXOSC7;PRPF6;AGO3;CNOT6;UPF2;CPEB3;BUD31;RBM7;TRA2B;SRSF10;LSM3;YTHDF2;THOC1;RBM38;TRUB2;CWF19L2;TRMT6;RNASEL;SFSWAP;SUPV3L1;LSM11;TAF12;APP;TSEN54;TAF7;MFAP1;SUGP2;TRAF2;RBM6;TAF2;CWC25;ZHX2;AFF2;USP4;MYD88;TFIP11;RALY;NSUN2;RNH1;IREB2;YTHDF3;E2F1;CPEB1;AGO1;LARP1;U2AF1;PCID2;PARN;PRKCA;DDX42;GEMIN8;EFTUD2;DKC1;SRPK2;SMNDC1;EXOSC9
GOBP_ENDOCHONDRAL_BONE_MORPHOGENESIS	0.0205869	0.110719	-1.62734	COL3A1;COL1A1;MEF2D;EXT1;TMEM119;SERPINH1;MMP16;MEF2C;TSKU;NAB1;IFT80;BMPR2;TRIP11
GOBP_THYMUS_DEVELOPMENT	0.027751	0.0906765	-1.6274	ABL1;CTNNB1;PSEN1;MAPK3;MAP2K1;PBX1;CACNB4;CRKL;ASXL1;BCL2;SIX1;ZBTB1;CCNB1;LMO4
GOBP_FACE_DEVELOPMENT	0.0228759	0.102817	-1.62747	LOC427439;ALDH1A3;ALDH1A2;ZFAND5;COL1A1;MAPK3;MAP2K1;PDGFRA;SKI;PTPN11;RAB3GAP1;CRISPLD1;MKKS;EDNRA;MMP2;CHD7;BBS4;EP300;SGPL1
GOBP_PROTEIN_CONTAINING_COMPLEX_DISASSEMBLY	4.76698e-06	0.704976	-1.62841	VTI1B;VCP;GSN;HSPA8;CFL2;TMOD1;ACTN2;ADD3;SVIL;MID1;ATAD2B;TMOD3;LMOD2;DSTN;TAOK1;GFM2;CHMP4B;CLASP2;KIF2A;CAPZA2;ADD1;PIK3C3;CAMSAP2;APC;CKAP5;CHMP5;ATAD2;WDR1;UBQLN1;LIMA1;ARID1A;CAPZB;MTRF1L;SET;PEX10;DHX8;F2RL1;NAPB;KIF18B;PIK3CA;NSF;MTPN;BECN1;KIF24;APEH;CLTC;TMOD2;CAPZA1;SH3GL1;SMARCD1;SCAF8;DMTN;SMARCC1;SEMA5A;EPG5;SPTAN1;GSPT2;CLASP1;UPF1;TECPR1;TPX2;WNK1;CHMP2A;PEX12;PDXP;FYCO1;EPS8;SPAST;SSRP1;CHMP7;SWAP70;ABCE1;FLII
GOBP_EPHRIN_RECEPTOR_SIGNALING_PATHWAY	0.0237502	0.100049	-1.62852	RASA1;KALRN;PTK2;ARHGEF7;ANKS1B;PAK3;EFNB1;GIT1;EFNA5;PTPN11;EPHB1;EPHA3;SRC;MMP2;EPHB2;CRK;NCK1;EPHA5;ARHGEF28;ANKS1A;CHN1
GOBP_NUCLEIC_ACID_CATABOLIC_PROCESS	3.42829e-13	1.01754	-1.62877	RPS6;VIM;NSA2;PABPC1;IKBKAP;BRIX1;NOL6;WDR36;SERBP1;MAPKAPK2;SKIV2L2;RBFA;RPS14;DIMT1;RPS8;DCP2;TTC37;RPS7;PTCD1;RPP25L;PIAS4;TRMT5;RBM3;SYNCRIP;YBX1;ZCCHC6;WDR43;PHAX;TRMU;RPP38;RIOK2;FASTKD3;HNRNPU;UTP15;RPRD2;CAPRIN1;PNRC2;SENP1;SECISBP2;PELO;DHX37;TPRKB;SAMD4A;RCL1;INTS1;BMS1;ADAT1;TARDBP;ROCK2;FXR1;PAPOLB;LAS1L;CPSF7;CARHSP1;WTAP;DCAF13;LARP7;HEATR1;SRFBP1;AK6;NOC4L;URB1;CDC73;DUS2;RGN;PUS7;ZCCHC7;DCP1B;EMG1;AIFM1;ZC3H3;TSEN2;DUS4L;AHCYL1;RTCB;DIEXF;MRTO4;RPS17;XRN1;NCBP2;RPS15;RPL7;PNRC1;TFB2M;XRN2;CPSF3;SMG6;BTG2;CNOT2;SDE2;BARD1;SMG1;PABPC4;EDC3;RPL5;MRM3;RPRD1A;RRP7A;ZC3H12A;LCMT2;NSUN5;RPL7A;MTPAP;SMG7;ZNHIT6;YBX3;WDR3;PAF1;GEMIN4;EBNA1BP2;INTS2;THUMPD3;CSDE1;MRM1;TIRAP;TRMT11;PRR5L;TRMT2A;MAPK14;PWP1;EIF6;RNASET2;DDX49;CNOT11;TRMT61A;GSPT2;CNOT8;LSM7;UPF1;HNRNPD;DIS3;PAPD5;TRMT10B;ZSWIM8;TRDMT1;ZCCHC4;LSM10;WDR82;TNRC6B;AARS1;NBAS;IGF2BP2;TSR3;SKIV2L;NOP56;PDCD11;EXOSC10;LRPPRC;DDX10;FASTKD5;NRDE2;EXOSC8;ELAVL4;UTP18;RBMXL3;RC3H2;REXO4;CTIF;TRMT10A;DDX52;DROSHA;CHD7;RPL35;DBR1;EXOG;APAF1;QKI;INTS10;CELF1;NAT10;DCPS;WDR18;RPL27;WBP11;FBXO18;CASC3;DIS3L;DDX17;UPF3B;LSM5;EIF4A3;GTPBP3;PUM1;ELAVL1;METTL6;RPL11;ANGEL2;METTL14;HNRNPAB;PUM2;RNPS1;KRR1;DHX36;FAM46A;METTL18;PAPD7;METTL2B;TSEN15;YRDC;DDX5;MAGOH;PUS10;FEN1;CDKAL1;NSUN4;NIFK;NCBP1;THRAP3;DPH3P1;EXOSC7;AGO3;CNOT6;NOL9;UPF2;CPEB3;RBM7;RPF1;YTHDF2;KARS;TRUB2;TRMT6;RNASEL;NOL10;SUPV3L1;LSM11;ALKBH1;TSEN54;TRAF2;POP4;VPS54;DFFA;DNASE2B;ZHX2;POP1;MYD88;NSUN2;GTF2H5;RNH1;IREB2;THG1L;YTHDF3;E2F1;CPEB1;AGO1;LARP1;PCID2;PARN;PRKCA;WDR12;DKC1;ZC3H18;EXOSC9;ELAC2;DALRD3;PES1;RRS1;URM1;PRKDC;SSU72;KAT2B;TRIT1;TNRC6C;CLP1;TARBP1;RPS24;TRMT1L;EXOSC2;AGO4;DDX27;GTDC1;ESF1;KIAA1429;VIP;CPSF2;EIF3E
GOBP_NADH_DEHYDROGENASE_COMPLEX_ASSEMBLY	0.0201766	0.112391	-1.62906	NDUFB10;NDUFS4;ACAD9;NDUFAF2;NDUFA10;NDUFAF1;NDUFB8;NDUFS7;NDUFB2;NDUFAF5;NDUFS1;NDUFB6;FOXRED1;NDUFA9;NDUFA6;NDUFB9;NDUFB5;NDUFA12;TMEM186
GOBP_NEGATIVE_REGULATION_OF_EPITHELIAL_CELL_PROLIFERATION	0.00269101	0.392536	-1.62947	ATP5F1AZ;B2M;SULF1;LIMS2;NFIB;RGCC;IFT74;NGFR;DAB2IP;TGFB2;CAV1;CDC73;MEF2C;RGN;ZEB1;STK11;CASK;SPARC;KRIT1;IFT57;IFT80;NR2F2;THBS1;NOTCH1;B4GALT1;MED1;AR;TGFBR3;MTSS1;DAB2;VASH1;ACVRL1;FGFR2;TRIM24;SAV1;NF1;PTPRM;INTU;SNAI2;SFRP1;STK3;STAT1;GATA3;RB1
GOBP_REGULATORY_NCRNA_MEDIATED_GENE_SILENCING	0.00269101	0.392536	-1.62991	PABPC1;SMAD2;FAM172A;SMAD1;NUP155;ZCCHC6;SRSF3;LIMD1;FXR1;NCBP2;STAU1;CNOT2;HELZ;TDRD9;EIF6;CNOT11;CNOT8;SMAD3;DDX6;ZSWIM8;TNRC6B;HNRNPA2B1;DNMT3A;RAN;NRDE2;DROSHA;NCBP3;CELF1;DDX17;PUM1;ELAVL1;PUM2;DDX5;ADAR;PUS10;STAT3;NCBP1;TP53;AGO3;CNOT6;EZH2;RIPK1;AGO1;PARN;TNRC6C;CLP1;AGO4;ZC3H7B;EIF4G1
GOBP_VASCULAR_ENDOTHELIAL_GROWTH_FACTOR_RECEPTOR_SIGNALING_PATHWAY	0.0236172	0.100536	-1.62995	MAPKAPK2;FAM129B;SULF1;HSPB1;ITGB3;PTK2;PRKD1;DAB2IP;PAK2;TMEM204;HIF1A;PGF;MAPK14;VEGFC;SRC
GOBP_TRACHEA_FORMATION	0.0381384	0.0818787	-1.63034	CTNNB1;MAPK3;MAP2K1
GOBP_OLFACTORY_LOBE_DEVELOPMENT	0.0378643	0.074113	-1.63058	SLIT2;EOMES;OGDH;EXT1;NR2E1;SEMA3A;SKI;SLIT3;RPGRIP1L;CHD7;CSF1R
GOBP_FORELIMB_MORPHOGENESIS	0.0343674	0.0793469	-1.631	LOC427439;ALDH1A2;CTNNB1;RDH10;OSR2;OSR1;LNPK;RPGRIP1L;FMN1;RECK;ATRX
GOBP_MITOTIC_CYTOKINETIC_PROCESS	0.0353556	0.0777077	-1.63121	IQGAP2;RHOA;ARF1;CHMP4B;ARF6;EXOC7;CHMP5;RAB11FIP3;IQGAP3;ECT2;CHMP2A;CHMP7;KIF20A
GOBP_REGULATION_OF_DNA_TEMPLATED_TRANSCRIPTION_INITIATION	0.00759769	0.207105	-1.63181	SUB1;TAF1;MED18;MED13;TAF5;MED14;HMGB1;PPM1D;CAND1;JUN;MED17;MED1;ERCC6;TBP;TAF4;CTNNBIP1;TAF9;TAF3;MED22;MITF;MED19;GTF2A1;DHX36;NFKB1;MED23;TAF13;ZNF451;SETX;MED31;TP53;NFKBIA;MYC;MED9;TAF12;TAF7;TAF2
GOBP_NEGATIVE_REGULATION_OF_DENDRITE_MORPHOGENESIS	0.0363149	0.0846682	-1.63326	GORASP1;YWHAH;PPP3CA
GOBP_REGULATION_OF_MRNA_METABOLIC_PROCESS	1.0694e-06	0.733762	-1.63338	VIM;HNRNPK;PABPC1;HSPA8;FAM172A;SERBP1;MAPKAPK2;DCP2;PIAS4;RBM3;SYNCRIP;YBX1;ZCCHC6;SRSF3;FASTKD3;HNRNPU;RBMXL1;CAPRIN1;SENP1;SECISBP2;NUP98;SAMD4A;TARDBP;ROCK2;HNRNPA1;FXR1;CARHSP1;WTAP;LARP7;CDC73;DCP1B;KHDRBS3;SF3B4;SRSF6;AHCYL1;C1QBP;NCBP2;RBM15;IWS1;BTG2;CNOT2;BARD1;SAFB;PABPC4;RBM15B;ZC3H12A;YBX3;CSDE1;PTBP1;TIRAP;PRR5L;MAPK14;CNOT11;CNOT8;UPF1;SMU1;HNRNPD;PAPD5;PRPF19;TNRC6B;HNRNPA2B1;NBAS;IGF2BP2;EXOSC10;FASTKD5;JMJD6;NRDE2;EXOSC8;ELAVL4;RBMXL3;RC3H2;RBM20;DYRK1A;QKI;CELF1;DCPS;REST;CASC3;SUPT6H;DDX17;CDC2L1;UPF3B;EIF4A3;PUM1;ELAVL1;PUF60;ANGEL2;METTL14;HNRNPAB;PUM2;RNPS1;DHX36;FAM46A;PAPD7;DDX5;MAGOH;PTCD2;NCBP1;THRAP3;TIA1;EXOSC7;AGO3;CNOT6;CPEB3;RBM7;TRA2B;SRSF10;YTHDF2;RNASEL;SFSWAP;TRAF2;MYD88;IREB2;YTHDF3;E2F1;CPEB1;AGO1;LARP1;PCID2;PARN;PRKCA;SRPK2;EXOSC9;PRDX6
GOBP_SKELETAL_MUSCLE_ORGAN_DEVELOPMENT	0.000215572	0.593325	-1.63368	HSPA8;CFL2;SVIL;COL6A1;TCF21;GPC1;MYOM2;FAM129B;RHOA;MEF2D;CNTNAP1;EOMES;CTNNB1;BARX2;POPDC2;SMYD1;DES;SOX8;FXR1;MEOX2;CAV1;DMD;MEF2C;HLF;PPP3CA;MYOCD;MEGF10;RPS6KB1;SKI;BCL2;BTG2;SIX1;NLN;MYOM1;MAFF;YBX3;NR2F2;EPHB1;MAPK14;NOTCH1;ANKRD1;USP19;COPS2;KRAS;ARNTL;SPG11;FBXO22;PPIF;BCL9L;BASP1;MTM1;DDX17;EP300;ZBTB18;POPDC3;NF1;DDX5;SMO;C26H6ORF125;KLF5;CDK5;MYOZ2;HEYL;ATF3;HLX;HIVEP3
GOBP_POSITIVE_REGULATION_OF_PROTEIN_IMPORT_INTO_NUCLEUS	0.0285426	0.0892697	-1.63396	HSP90AA1;PSEN1;PRKD1;TARDBP;BAG3;UBR5;ZC3H12A;MAPK14;SMAD3;CDK1;ECT2;RAN;JAK2;GLI3;EP300;TPR;DMAP1;SMO
GOBP_NEGATIVE_REGULATION_OF_RNA_SPLICING	0.0497137	0.0630712	-1.63479	HNRNPK;RBMXL1;SRSF6;C1QBP;PTBP1;HNRNPA2B1;RBM20;DYRK1A;RNPS1;TMBIM6;RPS13;SRSF10;SFSWAP
GOBP_REGULATION_OF_CELL_SUBSTRATE_ADHESION	2.9881e-05	0.659444	-1.63502	EGFL6;TLN1;RASA1;FBLN1;RAC1;ABL1;PTEN;COL1A1;RHOA;POLDIP2;CLASP2;LIMS2;LIMCH1;ITGB3;PREX1;PTK2;SDC4;ARHGEF7;NID1;ARHGAP6;DLC1;ROCK2;NF2;ATXN3;CRKL;MACF1;PTPRA;MAP4K4;GPM6B;CDH13;C1QBP;NDNF;FN1;CASK;BCL2;EFNA5;ARPC2;ILK;ECM2;RIN2;RCC2;THBS1;EPHA3;PIK3CB;DMTN;VCL;TBCD;CLASP1;NOTCH1;SMAD3;RSU1;ST6GAL1;FMN1;SRC;BST1;CCDC80;ITGA6;DAB2;JAK2;CRK;ACVRL1;FBLN2;GSK3A;CYR61;HAS2;DISC1
GOBP_PHOSPHATIDYLINOSITOL_MEDIATED_SIGNALING	0.0417842	0.0698734	-1.63602	PIK3C3;PLCB4;PLCG1;RPS6KB1;PIK3CA;PI4KB;PIK3CB;PLCG2;PI4KA;PLCB1;INPP5F
GOBP_POSITIVE_REGULATION_OF_DNA_REPAIR	0.00136676	0.538434	-1.63632	SMARCA2;ACTB;CREBBP;PIAS4;TRRAP;BRE;CEBPG;RPS3;INO80C;RNF168;CCDC117;ARID1A;YY2;KMT5B;ACTR5;BCL7B;HMGB1;BRD8;FAM168A;PBRM1;SMARCD1;WDR48;SMCHD1;SMARCC1;RNF8;ERCC6;EPC1;HDAC10;BRD7;ACTL6A;SKP2;PCNA;MGMT;UBE2N;ACTR2;MBTD1;TOP2B;DPF2;ARID1B;BCL7A;DMAP1;SLF2;NFRKB;ING3;PELI3;ACTR8;EGFR
GOBP_GOLGI_ORGANIZATION	0.000500269	0.57561	-1.63635	VTI1B;GOLPH3;RAB1B;GORASP1;CLASP2;BAG5;CAMSAP2;MAPK3;MAP2K1;ARHGEF7;PRKD1;GOLGA5;DYNC2H1;EHD3;TMED3;TRAPPC12;STX18;GOLGB1;CSNK1A1;TRAPPC8;LYSMD3;DYM;CSNK1D;COG5;LMAN1L;TMED7;BLZF1;STK25;AKAP9;CLASP1;TRIP11;CDK1;COG2;ARL1;YIPF5;RBSN;MYO5A;VMP1;COG6;GOLGA2;SEC16A;TRAPPC11;FBXW8;SURF4;RAB8A;YWHAZ;VTI1A;UBXN2A;HTT;RAB2A;RAB33B;GBF1;STX17;VPS51;USP6NL;UBXN2B;PLK3;PI4K2A;CDC42;RAB7L1;COG1;ATL2;OBSL1;PLEKHM2;HOOK1;USO1;NAGLU;ZW10;LRRK2;GCC2;VPS13B;SEC23IP;ATP8B2
GOBP_POSITIVE_REGULATION_OF_SMALL_GTPASE_MEDIATED_SIGNAL_TRANSDUCTION	0.00759769	0.207105	-1.63741	ADCYAP1R1;COL3A1;RAC1;PICALM;KITLG;CRKL;MAP4K4;AKAP13;MAPRE2;CSNK1A1;F2RL1;NOTCH2;PIK3CB;NOTCH1;SYNPO2L;GPR20;PLXNB3;KRAS;SRC;PRAG1;TGM2;F2RL2;FNTA;CRK;SOS1;SOS2;SHOC2;NGF;RELN;LPAR1
GOBP_REGULATION_OF_UBIQUITIN_PROTEIN_TRANSFERASE_ACTIVITY	0.0238994	0.0998086	-1.63823	MAD2L1;ABL1;PTEN;RPS7;BAG5;TOPORS;FEM1B;PINK1;CDC14B;RPL5;BMI1;ARRDC4;ARRDC3;FEM1A;USP44;RPL11
GOBP_NEGATIVE_REGULATION_OF_CELL_SUBSTRATE_ADHESION	0.0177729	0.120769	-1.63851	RASA1;FBLN1;PTEN;COL1A1;RHOA;CLASP2;ARHGAP6;DLC1;NF2;MAP4K4;CASK;EFNA5;RCC2;THBS1;DMTN;TBCD;NOTCH1;SRC
GOBP_REGULATION_OF_RESPONSE_TO_TUMOR_CELL	0.0464587	0.0700393	-1.63863	HSPD1;UFL1;HMGB1;AHR1A
GOBP_CORTICAL_CYTOSKELETON_ORGANIZATION	0.0165847	0.126207	-1.63998	TLN1;EPB41L3;PAFAH1B1;RAC1;IQGAP2;EPB41L2;ARF6;FMNL2;ROCK2;WDR1;EPB41;ANLN;AKAP11;IQGAP3;RACGAP1;ECT2
GOBP_CEREBRAL_CORTEX_DEVELOPMENT	0.00178152	0.538434	-1.64019	COL3A1;SLIT2;PAFAH1B1;TH;RHOA;NARS;EOMES;CTNNB1;ATIC;KCNA2;SYNE2;PSEN1;YWHAE;NR2E1;DAB2IP;CRKL;TACC1;TUBB2B;NEFL;GART;HIF1A;NSUN5;MPP5;BTBD3;MKKS;DIXDC1;AKIRIN2;CRK;GLI3;FUT10;GSK3A;DISC1;SLC38A2;PLCB1;RELN;NCOA1;BBS4;TSC1;NF1;SMO;CDK5;KIF26A;TRA2B;TACC3;NDEL1;EGFR;ASPM;PEX13
GOBP_ANDROGEN_RECEPTOR_SIGNALING_PATHWAY	0.0229561	0.102817	-1.64118	DNAJA1;TCF21;RHOA;PLPP1;FKBP4;MAPK3;ARID1A;RNF14;PMEPA1;TMF1;AR;DAB2;NCOR1;DDX17;EP300;DDX5;HEYL;NCOR2;KDM3A;SFRP1;PARK7;SMARCA4;RNF6;PIAS2
GOBP_RESPONSE_TO_HEAT	0.00349214	0.335348	-1.64421	VCP;HSP90AA1;HSPA8;MAPKAPK2;DNAJA1;CREBBP;DNAJC7;HSPB1;YWHAE;HDAC2;ATXN3;BAG3;SLU7;ATR;HMOX1;HTRA2;STUB1;THBS1;DNAJA3;EIF2S1;EIF2B5;EIF2B4;MAPT;HSPA2;HSPB2;SOD1;GSK3A;PSIP1;PDCD6;EP300;DHX36;NF1;TPR
GOBP_REGULATION_OF_CELLULAR_COMPONENT_SIZE	7.95633e-08	0.801216	-1.64436	GSN;HSP90AA1;BIN1;CFL2;SLC12A5;AQP1;TMOD1;SLIT2;DRAXIN;ACTN2;ADD3;SVIL;RASA1;TMOD3;PAFAH1B1;RAC1;COL6A1;ABL1;OLFM1;LMOD2;PTEN;DSTN;RHOA;CXCL12;ANO6;RND2;PREX1;CAPZA2;ADD1;ARHGAP40;ARF6;PRKD1;STK39;PICALM;SEMA3A;WDR1;FER;PAK3;ANAPC2;LIMA1;ARHGAP5;EIF4G2;MACF1;EVL;CAPZB;GOLGA4;ARPC3;WASHC5;NEFL;PRR16;RAB21;CREB1;FN1;F2RL1;EFNA5;ARPC2;PIK3CA;ULK2;SIN3A;MTPN;KANK4;CLN8;KANK3;TMOD2;DAAM2;AP2M1;CAPZA1;MAP2;SHTN1;DMTN;SEMA5A;MKKS;SPTAN1;BMPR2;DEPTOR;COTL1;PFN2;WNK1;CDC42EP4;FMN1;DIP2B;CDC42EP1;SLC12A2;RICTOR;MAPT;SEMA3G;RAB3B;PDXP;EPS8;SWAP70;FLII;CYFIP1;DNM1;GSK3A;MAP3K7;DISC1;NCK1;RUFY3;BBS4;ARPC5;BLOC1S2;TSC1;PUM2;DNAJC16;VILL;RYK
GOBP_ACETYL_COA_METABOLIC_PROCESS	0.027392	0.0917762	-1.64442	DLST;DLAT;PDK1;DIP2A;DLD;ACLY;PDHX;PDHB;PDHA2;AADAT;PPCS;MPC2
GOBP_MRNA_EXPORT_FROM_NUCLEUS	0.00751159	0.209275	-1.64484	ALYREF;NUP155;SRSF3;NXT2;SETD2;NCBP2;XPO1;IWS1;SMG6;SMG1;NUP160;RBM15B;THOC7;RAE1;SMG7;NUP214;GLE1;UPF1;DDX19;WNK1;HNRNPA2B1;THOC3;NCBP3;CASC3;SUPT6H;AKAP8L;EIF4A3;ZC3H11A;TPR;MAGOH;NCBP1;UPF2;THOC1;POLDIP3;NSUN2;NXF1;PCID2;EIF4E;NUP107;FYTTD1
GOBP_CELL_DIVISION	1.28594e-12	0.996986	-1.64513	DCTN3;CLTA;SMC2;HAUS6;THBS4;CKS2;SVIL;RASA1;DYNLT1;PAFAH1B1;MAD2L1;FBXL7;RACK1;IQGAP2;RHOA;EPB41L2;CEP164;HAUS1;ARF1;CHMP4B;YBX1;POLDIP2;WDR5B;CLASP2;ACTR3;KIF2A;SEPTIN5;BIRC6;PIK3C3;EXT1;CCND1;NEK4;ARF6;HNRNPU;BRE;APC;CKAP5;ANAPC1;RPS3;DYNC1H1;KIFC1;SMC5;EXOC7;PELO;CHMP5;KAT14;NUMA1;ROCK2;MCMBP;TGFB2;ARL8B;NDC80;MAPRE1;CDK7;ANAPC2;RAB11FIP3;CIT;CETN3;SEPTIN7;CDC25A;RALA;RAB10;CDC14B;CNTRL;ZNF207;CENPS;FAM83D;CALM2;MAPRE2;WASHC5;E2F7;ANK3;SETD2;TACC1;NUP37;NEK6;EPB41;ESPL1;EXOC4;NEK9;GNAI1;GIT1;CSNK1A1;CCNF;KIF18B;MYH10;SDE2;NUDC;PRPF40A;CTDP1;RAE1;RALB;ANLN;PHF13;UBE2I;BECN1;WAPL;BMI1;EXOC6B;ARL8A;IQGAP3;CLTC;ZC3HC1;RCC2;CCNB1;PGF;PIK3CB;TTC19;USP37;ANXA11;DR1;MYH9;CLASP1;ATXN10;HAUS8;DIXDC1;KLHL42;BUB1B;NCAPD3;NOTCH1;PPP2R2D;TPX2;VEGFC;PAPD5;SEPTIN9;MAEA;RNF8;TRIM36;CDK1;RACGAP1;CD2AP;ARPP19;PDS5B;TOP2A;WNK1;KIF13A;TOP1;ECT2;CENPV;KLHL21;CHMP2A;RAN;PDXP;KIF3B;CAT;CCP110;NRDE2;SPAST;GNAI3;CHMP7;PRDM15;ARL3;FUT10;MIS12;EXOC6;KLHL18;ZWILCH;DYNLT3;FGFR2;ACTR2;KIF20A;AATF;CHFR;USP8;EML4;PDGFD;STAG2;USP44;GOLGA2;PDGFC;LIG1;ALKBH4;CENPE;PKP4;SOGA1;PKN2;EVI5;LIG3;KATNA1;BBS4;ANKLE2;SYCP3;EXOC2;TADA2A;WASL;E4F1;DYNC1LI1;CDCA3;TPR;CDC27;RAD21;DSN1;FAM64A;MAU2;NCAPG;PPP1CA;CDK5;PARD3;CALM1;SMC3;OIP5;INTU;YTHDF2;TACC3;CHMP3;NUSAP1;STMN1;ACTR8;MYC;WEE1;SEPTIN2;NR3C1;ASPM;SH3GLB1;TADA3;EXOC1;SGO1;CCND3;INCENP;PTTG2;BCL2L1;CCNG2;SNX33;CENPT;NSUN2;KAT2A;RB1;KNTC1;GNL3;CCNE2;LATS1;UNC119;PDGFB;SPDL1;LATS2;NEDD9;PLK3;SEPTIN6;KIF11;CCNT2;PDCD6IP;NSMCE2;ZZZ3;YEATS2;CDC42;KAT2B;SOX17;NEK1;WWTR1;AHCTF1;FGF1;SPAG5;MACC1;SETDB2;LZTS2;RAB11A;LBH;MTCL1;INO80;HELLS;NEDD1;ANAPC7
GOBP_REGULATION_OF_MRNA_PROCESSING	0.000966356	0.557332	-1.64695	HNRNPK;HSPA8;FAM172A;RBM3;SRSF3;HNRNPU;RBMXL1;NUP98;HNRNPA1;WTAP;LARP7;CDC73;KHDRBS3;SF3B4;SRSF6;AHCYL1;C1QBP;NCBP2;RBM15;IWS1;BARD1;SAFB;RBM15B;PTBP1;UPF1;SMU1;PRPF19;HNRNPA2B1;EXOSC10;JMJD6;RBM20;DYRK1A;QKI;CELF1;REST;SUPT6H;DDX17;CDC2L1;UPF3B;PUF60;RNPS1;DHX36;DDX5;MAGOH;PTCD2;NCBP1;THRAP3;TIA1;RBM7;TRA2B;SRSF10;SFSWAP
GOBP_MUSCLE_CELL_DEVELOPMENT	5.59009e-05	0.643552	-1.64726	TNNT2;SORBS2;COL14A1;BIN1;MYL9;CFL2;TMOD1;ACTN2;TMOD3;MYBPC3;COL6A1;LMOD2;MYOM2;RGS2;FAM129B;CNTNAP1;ITGB1;HNRNPU;NRAP;PRKD1;ACTC1;ANK2;WDR1;GATA4;PGM5;CACNB4;TOMM70;DMD;YY2;AKAP13;PDGFRA;PPP3CA;MEGF10;SKI;BCL2;CTDP1;SIX1;MYOM1;TMOD2;SGCB;OBSCN;AFG3L2;EDNRA;SLC8A1;NOTCH1;ANKRD1;PROX1;SYNPO2L;CDK1;SPG11;RGS4;FBXO22
GOBP_REGULATION_OF_NUCLEOTIDE_EXCISION_REPAIR	0.0361454	0.0767058	-1.64782	SMARCA2;ACTB;ARID1A;ERCC8;BCL7B;PBRM1;CUL4A;SMARCD1;SMARCC1;BRD7;ACTL6A;DPF2;ARID1B;BCL7A
GOBP_POSITIVE_REGULATION_OF_ESTABLISHMENT_OF_PROTEIN_LOCALIZATION_TO_TELOMERE	0.0459823	0.0691411	-1.64855	CCT4;CCT5;TCP1;CCT6A;CCT2
GOBP_NUCLEOBASE_CONTAINING_SMALL_MOLECULE_INTERCONVERSION	0.0437776	0.0717655	-1.65047	NUDT13;AK1;AK6;CMPK1;AK2;AK4
GOBP_REGULATION_OF_COLLAGEN_METABOLIC_PROCESS	0.0352569	0.0786318	-1.65203	VIM;ITGB1;INHBA;RGCC;HDAC2;FAP;NOTCH1
GOBP_REGULATION_OF_CELL_COMMUNICATION_BY_ELECTRICAL_COUPLING	0.0458009	0.068823	-1.65241	SRI;CAV1;CASQ2;CALM2;ANK3;PDE4D;SLC8A1
GOBP_RNA_STABILIZATION	0.00751159	0.209275	-1.65273	PABPC1;MAPKAPK2;RBM3;SYNCRIP;YBX1;PHAX;HNRNPU;TARDBP;YBX3;CSDE1;TIRAP;MAPK14;HNRNPD;PAPD5;TRDMT1;IGF2BP2;NRDE2;ELAVL4;RBMXL3;QKI;ELAVL1;ANGEL2;METTL14;DHX36;FAM46A;PAPD7;THRAP3;TRAF2;MYD88;NSUN2;IREB2;E2F1;LARP1;PARN;DKC1
GOBP_GLOMERULAR_BASEMENT_MEMBRANE_DEVELOPMENT	0.0387587	0.0786318	-1.65296	SULF1;EXT1;NID1;MPV17
GOBP_NEGATIVE_REGULATION_OF_ACTIN_FILAMENT_BUNDLE_ASSEMBLY	0.0375428	0.0752212	-1.65321	CLASP2;PPFIA1;ARHGAP6;DLC1;PAK2;ARHGEF18;CGNL1;CLASP1;WASF2
GOBP_EMBRYONIC_FORELIMB_MORPHOGENESIS	0.0347205	0.079468	-1.65341	LOC427439;ALDH1A2;CTNNB1;RDH10;OSR2;OSR1;LNPK;RPGRIP1L;RECK
GOBP_EMBRYONIC_VISCEROCRANIUM_MORPHOGENESIS	0.0420951	0.0736252	-1.65455	LOC427439;RDH10;MTHFD1;MTHFD1L
GOBP_CELL_MATRIX_ADHESION	1.56799e-05	0.674963	-1.65524	COL3A1;TLN1;ACTN2;RASA1;RAC1;ABL1;PTEN;RHOA;ITGB1;CTNNB1;POLDIP2;CLASP2;LIMCH1;ITGB3;ANXA2;PPFIA1;PTK2;SDC4;ARHGEF7;NID1;ARHGAP6;DLC1;ROCK2;NF2;WHAMM;ZYX;MACF1;PTPRA;MAP4K4;PARVG;CCN2;FREM1;GPM6B;CDH13;ADAM9;FN1;CASK;BCL2;EFNA5;ITGB8;JAM3;ILK;ECM2;RIN2;RCC2;THBS1;EPHA3;PIK3CB;DMTN;VCL;CLASP1;SMAD3;BCR;ITGA9;FMN1;SRC;BST1;ITGA6;ACVRL1;GSK3A;DISC1;EDA;JAG1;ITGA4;ITGA8;TSC1;NF1;FBLN5;FERMT2;CDK5;MADCAM1;POSTN;MKLN1;SFRP1;WDPCP;PIK3R1;NRP1;NID2
GOBP_ACETYL_COA_BIOSYNTHETIC_PROCESS_FROM_PYRUVATE	0.0419822	0.0731468	-1.65526	DLAT;PDK1;DLD;PDHX;PDHB;PDHA2
GOBP_POSITIVE_REGULATION_OF_MIRNA_TRANSCRIPTION	0.0164336	0.127685	-1.65531	SMAD1;NGFR;TGFB2;ETS1;TEAD1;MYOCD;HIF1A;NOTCH2;JUN;SMAD3;AR;SPI1;STAT3;KLF5;TP53;MYC;EGFR;NR3C1;POU2F1;GATA3;GNL3;SMARCA4;PDGFB;EGR1;SMAD6;PPARG
GOBP_POSITIVE_REGULATION_OF_CYTOPLASMIC_TRANSLATION	0.0433382	0.0705441	-1.65671	PABPC1;SYNCRIP;YBX1;HNRNPU;YBX3;CSDE1;HNRNPD
GOBP_REGULATION_OF_PEPTIDYL_CYSTEINE_S_NITROSYLATION	0.0409625	0.0744104	-1.65758	TXN;DMD;OXR1;NCOA7;ATP2B4;ACE
GOBP_RNA_CATABOLIC_PROCESS	2.4091e-07	0.774939	-1.65821	VIM;PABPC1;SERBP1;MAPKAPK2;SKIV2L2;DCP2;TTC37;PIAS4;RBM3;SYNCRIP;YBX1;ZCCHC6;PHAX;FASTKD3;HNRNPU;CAPRIN1;PNRC2;SENP1;SECISBP2;PELO;SAMD4A;TARDBP;ROCK2;FXR1;CARHSP1;ZCCHC7;DCP1B;MRTO4;XRN1;NCBP2;PNRC1;XRN2;SMG6;BTG2;CNOT2;SMG1;PABPC4;EDC3;ZC3H12A;MTPAP;SMG7;YBX3;CSDE1;TIRAP;PRR5L;MAPK14;RNASET2;DDX49;CNOT11;GSPT2;CNOT8;LSM7;UPF1;HNRNPD;DIS3;PAPD5;ZSWIM8;TRDMT1;WDR82;TNRC6B;NBAS;IGF2BP2;SKIV2L;EXOSC10;LRPPRC;FASTKD5;NRDE2;EXOSC8;ELAVL4;RBMXL3;RC3H2;CTIF;DBR1;QKI;CELF1;DCPS;CASC3;DIS3L;UPF3B;LSM5;EIF4A3;PUM1;ELAVL1;ANGEL2;METTL14;HNRNPAB;PUM2;RNPS1;DHX36;FAM46A;PAPD7;DDX5;MAGOH;FEN1;NCBP1;THRAP3;EXOSC7;AGO3;CNOT6;UPF2;CPEB3;RBM7;YTHDF2;RNASEL;SUPV3L1;TRAF2;ZHX2;POP1;MYD88;NSUN2;RNH1;IREB2;YTHDF3;E2F1;AGO1;LARP1;PCID2;PARN;PRKCA;DKC1;ZC3H18;EXOSC9;ELAC2
GOBP_ESTABLISHMENT_OF_RNA_LOCALIZATION	0.000179095	0.610527	-1.65934	NOL6;ALYREF;NUP155;YBX1;PHAX;SRSF3;CKAP5;NUP98;TOMM20;HNRNPA1;FXR1;NXT2;CETN3;ZC3H3;SETD2;NUP37;NCBP2;ATR;XPO1;IWS1;SMG6;NUP188;SMG1;NUP160;RBM15B;NUP50;NUP153;THOC7;RAE1;SMG7;NUP214;GLE1;UPF1;SEC13;MVP;DDX19;WNK1;POM121C;HNRNPA2B1;IGF2BP2;RAN;LRPPRC;THOC3;NRDE2;AAAS;QKI;NCBP3;CASC3;SUPT6H;AKAP8L;NUP42;UPF3B;XPOT;EIF4A3;ATXN2;ZC3H11A;NUP210;TPR;MAGOH;TST;NUP58;NCBP1;UPF2;THOC1;NUP205;POLDIP3;NSUN2;NXF1;PCID2;KPNB1;SENP2;EIF4E;NUP107;AHCTF1;FYTTD1
GOBP_MAINTENANCE_OF_POSTSYNAPTIC_SPECIALIZATION_STRUCTURE	0.0356703	0.0832386	-1.66003	HSPA8;ITGB3;ARF6
GOBP_POSITIVE_REGULATION_OF_PEPTIDASE_ACTIVITY	0.000344933	0.593325	-1.66031	VCP;GSN;HSPD1;CYCS;RACK1;MAP3K5;BCL2L13;HSPE1;SENP1;RPS3;DDX3X;NGFR;DLC1;FAM162A;PINK1;CARD9;AIFM1;BID;HMGB1;BCL2;IFT57;HTRA2;MCL1;CASP2;SMAD3;HIP1;DIABLO;CASP9;MAPT;JAK2;GRAMD4;APAF1;LGMN;MUL1;REST;EIF2AK3;TNFSF10;PDCD6;CASP8AP2;STAT3;LAPTM5;PCASP1;PDCD5;BAK1
GOBP_VENOUS_BLOOD_VESSEL_MORPHOGENESIS	0.0356703	0.0833783	-1.66043	TBX20;CCBE1;CCM2;NOTCH1;PROX1
GOBP_NEGATIVE_REGULATION_OF_PHAGOCYTOSIS	0.0387587	0.0742118	-1.66176	RACK1;SYT11;SNX3;PLSCR1;HMGB1;CNN2;ATG3;APPL1;DYSF;CSK;ADIPOQ;TMEM55A
GOBP_PLASMA_MEMBRANE_ORGANIZATION	0.000305642	0.593325	-1.66221	GSN;BIN1;COL5A1;PRKCDBP;EPB41L3;COL6A1;RAB3A;PTEN;CHMP4B;ANO6;ANXA2;XKR4;CHMP5;ANK2;TGFB2;ARL8B;WHAMM;SYT11;CAV1;PACSIN3;ANK3;PLSCR1;NSF;OSBPL2;TIE1;DEGS1;MPP5;XKR6;MYH9;AR;CHMP2A;MTSS1;CLPTM1L;CHMP7;UGCG;SOD1;XKR8;VMP1;FNBP1L;SMPD1;WASL;ABCD2
GOBP_POSITIVE_REGULATION_OF_PROTEIN_LOCALIZATION_TO_NUCLEUS	0.000882938	0.557332	-1.6624	HSP90AA1;CCT4;CCT5;CREBBP;NMD3;TCP1;PSEN1;CCT6A;PRKD1;NGFR;TARDBP;CCT2;LARP7;CACNB4;TCF7L2;BAG3;UBR5;STK11;ORMDL3;ZC3H12A;MAPK14;SMAD3;CDK1;CD2AP;ECT2;SRC;RAN;JAK2;GLI3;EIF2AK3;EP300;PINX1;PARP9;TPR;DMAP1;SMO;LIMK2;FERMT2;TRIM8;CCT7;IPO7;KAT7;PIK3R1;CCT3;TESK1;PARK7;DKC1;IPO5;PIK3R2;WWTR1;YAP1
GOBP_COLLAGEN_METABOLIC_PROCESS	0.00583837	0.24557	-1.665	VIM;COL5A1;COL6A1;COL1A1;ITGB1;COL1A2;SERPINH1;MMP24;INHBA;RGCC;MMP16;HDAC2;ADAMTS14;HIF1A;MMP11;FAP;NOTCH1
GOBP_NEGATIVE_REGULATION_OF_ACTIN_FILAMENT_POLYMERIZATION	0.00840206	0.193598	-1.66522	GSN;TMOD1;SLIT2;ADD3;SVIL;TMOD3;LMOD2;CAPZA2;ADD1;CAPZB;MTPN;KANK4;KANK3;TMOD2;CAPZA1;DMTN;MKKS;SPTAN1;PFN2
GOBP_PRIMARY_MIRNA_PROCESSING	0.0388893	0.0744104	-1.66528	SMAD2;SMAD1;SRSF3;NCBP2;SMAD3;HNRNPA2B1;DROSHA;DDX5;PUS10;STAT3;NCBP1
GOBP_REGULATION_OF_STRESS_ACTIVATED_PROTEIN_KINASE_SIGNALING_CASCADE	0.0256431	0.0963939	-1.66531	MID1;TAOK1;PPIA;MAPK3;MAP2K1;TAOK3;TGFB2;CARD9
GOBP_TRANSFORMING_GROWTH_FACTOR_BETA_PRODUCTION	0.0330984	0.0825503	-1.66565	COL3A1;LUM;TGFB2;TSKU;FN1;HIF1A;THBS1;SMAD3;LAPTM4B;CD2AP
GOBP_NEGATIVE_REGULATION_OF_CELL_JUNCTION_ASSEMBLY	0.0255644	0.0966108	-1.66664	PTEN;CLASP2;ARHGAP6;DLC1;ROCK2;RCC2;THBS1;DMTN;ACE;SRC;ACVRL1;PTPN13;ROBO2
GOBP_ROUNDABOUT_SIGNALING_PATHWAY	0.0236526	0.113432	-1.66685	SLIT2;RHOA;MYO9B;SLIT3
GOBP_REGULATION_OF_EXTRACELLULAR_MATRIX_ASSEMBLY	0.0356703	0.0786318	-1.66735	ANTXR1;CLASP2;RGCC;PHLDB1;TIE1;CLASP1;NOTCH1;SMAD3;TGFBR3;HAS2
GOBP_POSITIVE_REGULATION_OF_MIRNA_METABOLIC_PROCESS	0.0103277	0.170554	-1.66785	SMAD1;HRAS;NGFR;TGFB2;ETS1;TEAD1;MYOCD;HIF1A;ZC3H12A;NOTCH2;JUN;SMAD3;AR;ZSWIM8;SPI1;NFKB1;STAT3;KLF5;TP53;MYC;EGFR;NR3C1;POU2F1;GATA3;GNL3;SMARCA4;PDGFB;EGR1;SMAD6;PPARG
GOBP_POSITIVE_REGULATION_OF_DNA_TEMPLATED_TRANSCRIPTION_INITIATION	0.00661452	0.226646	-1.66813	SUB1;TAF1;MED18;MED13;TAF5;MED14;CAND1;JUN;MED17;MED1;ERCC6;TBP;TAF4;TAF9;TAF3;MED22;MITF;MED19;GTF2A1;DHX36;NFKB1;MED23;TAF13;SETX;MED31;TP53;NFKBIA;MED9;TAF12;TAF7;TAF2
GOBP_TRACHEA_MORPHOGENESIS	0.0317661	0.090497	-1.66834	CTNNB1;MAPK3;MAP2K1
GOBP_ACTIN_FILAMENT_BASED_PROCESS	4.3038e-16	1.12391	-1.6696	GSN;TNNT2;KCNJ3;DPYSL3;ACTB;BIN1;MYL9;CFL2;AMOT;AQP1;TLN1;TMOD1;SLIT2;EPB41L3;ACTN2;ADD3;SVIL;RNF207;RASA1;TPM2;TPM4;PXN;STAU2;TMOD3;PAFAH1B1;MYBPC3;RAC1;PARVB;ABL1;LMOD2;IQGAP2;MYOM2;NUP155;ANTXR1;CTNNA3;DSTN;RHOA;EPB41L2;TAOK1;HSP90B1;ITGB1;ARF1;ENAH;CXCL12;CLASP2;KCND3;ACTR3;LIMCH1;ITPKA;ITGB3;HRAS;RND2;PREX1;DIAPH2;CAPZA2;ADD1;CAP2;ARHGAP40;SYNE2;MARCKS;PPFIA1;PDLIM1;ARF6;SDC4;RGCC;ARPC1A;CORO6;SRI;NRAP;PRKD1;FMNL2;ACTC1;AMOTL1;ANK2;ARHGAP6;DLC1;ROCK2;WDR1;GATA4;PGM5;NF2;PAK2;MYO9B;ELMO2;FER;ARHGEF18;WHAMM;PAK3;PALLD;MYO1B;CAV1;ATXN3;LIMA1;CDC42BPA;ZYX;PPP1R9A;PARVA;ARHGEF10L;EVL;CAPZB;RALA;PARVG;ARPC3;STARD13;AKAP13;CCN2;PDGFRA;GPM6B;FGD3;WASHC5;MYH1C;TLN2;EPB41;KCNJ5;F2RL1;TRIM32;BCL2;MYH10;EFNA5;ARPC2;PIK3CA;PDE4D;EPB41L4B;CNN2;SDCBP;WASHC1;JAM3;ARHGAP17;ANLN;MYOM1;AKAP11;MTPN;ATP2C1;KANK4;KANK3;ACTA2;CGNL1;MARCKSL1;IQGAP3;TMOD2;DAAM2;CAPZA1;GAS7;DSC1;EPHA3;SHTN1;DMTN;OBSCN;SEMA5A;AKAP9;MKKS;MYH9;SPTAN1;IQSEC1;CLASP1;WASF2;PDLIM3;DIXDC1;PIP5K1C;COTL1;ZEB2;SPECC1;SMAD3;ANKRD1;PFN2;MYO1A;PROX1;SYNPO2L;TPM3;EPB41L4A;RACGAP1;PAWR;CD2AP;BCR;DSP;KRAS;WIPF1;HIP1;ARPC1B;CTNNA2;ECT2;CDC42EP4;FMN1;RGS4;SRC;CDC42EP1;COBL;FGD5;RICTOR;ARFIP1;DAAM1;RAN;PDXP;PTGER4;BST1;FSCN1;MTSS1;KCNH2;EPS8;TTN;CCDC88A;ATP1A1;ARHGAP25;ABL2;JAK2;SWAP70;CRK;CSF1R;S1PR2;FLII;RFLNB;CYFIP1;QKI;WASHC4;SCN4B;MSRB1;RHOJ;WASF3;ACTR2;SETD3;TBCK;MYO5A;JMY;MYBPC1;NCK1;PDLIM5;LRP1;RAPGEF3;ABI2;RUFY3;PKP2;ALKBH4;MRAS;DBN1;PRKG1;EPB41L1;FNBP1L;ELMO1;BBS4;LPAR1;ARPC5;NPHP1;WASL;FHOD3;TSC1;EPHA5;VILL;NF1;CNN3
GOBP_FOREBRAIN_NEURON_DIFFERENTIATION	0.0226813	0.104981	-1.67033	B2M;OGDH;INHBA;SECISBP2;GBX2;NDNF;PROX1;CSF1R;FGFR2;DISC1;PLXNA1;UQCRQ;DCLK2;SCYL2;NRP2;ATP7A;NRP1
GOBP_REGULATION_OF_CYSTEINE_TYPE_ENDOPEPTIDASE_ACTIVITY	0.000164779	0.610527	-1.67033	VCP;GSN;HSPD1;AQP1;CYCS;RACK1;MAP3K5;CAAP1;BCL2L13;HSPE1;SENP1;RPS3;DDX3X;NGFR;DLC1;PAK2;FAM162A;SIAH2;CARD9;AIFM1;BID;HMGB1;BCL2;BIRC2;IFT57;HTRA2;THBS1;BIRC8;MCL1;CASP2;SMAD3;HIP1;CAST;DIABLO;SRC;CASP9;MAPT;GAS6;JAK2;GRAMD4;APAF1;LGMN;MUL1;REST;EIF2AK3;CSNK2A1;TNFSF10;PDCD6;CASP8AP2;USP47;FNIP1;LAPTM5;PCASP1;PDCD5;BAK1;GPX1;MYC
GOBP_DNA_SYNTHESIS_INVOLVED_IN_DNA_REPAIR	0.0215285	0.109118	-1.67164	VCP;POLDIP2;RRM1;POLA1;DTL;POLK;RRM2B;ZBTB1;REV1;USP10;PRIMPOL;POLE;PCNA;SPRTN
GOBP_PROTEIN_LOCALIZATION_TO_CELL_CORTEX	0.0309712	0.0921517	-1.67179	EPB41L2;NUMA1;EPB41;GNAI1
GOBP_NEGATIVE_REGULATION_OF_VASCULATURE_DEVELOPMENT	0.00467077	0.2802	-1.67286	AMOT;THBS4;FAM129B;SULF1;DCN;CTNNB1;RGCC;GTF2I;DAB2IP;ROCK2;TGFB2;KLF2;ATP2B4;FOXJ3;THBS2;SPARC;SEMA6A;KRIT1;TIE1;HSPG2;THBS1;PIK3CB;SLC12A2;PLK2;COL4A2;VASH1;SPRED1;HGS
GOBP_CELLULAR_RESPONSE_TO_HEAT	0.00650698	0.229498	-1.67305	VCP;HSP90AA1;HSPA8;MAPKAPK2;CREBBP;DNAJC7;YWHAE;HDAC2;ATXN3;BAG3;SLU7;ATR;HMOX1;HTRA2;STUB1;THBS1;EIF2S1;MAPT;GSK3A;PDCD6;EP300;DHX36;NF1;TPR
GOBP_NEGATIVE_REGULATION_OF_NUCLEAR_TRANSCRIBED_MRNA_CATABOLIC_PROCESS_DEADENYLATION_DEPENDENT_DECAY	0.0349075	0.0833783	-1.67491	PABPC1;SYNCRIP;YBX1;HNRNPU;CSDE1;HNRNPD;PAPD5
GOBP_POSITIVE_REGULATION_OF_STRESS_ACTIVATED_PROTEIN_KINASE_SIGNALING_CASCADE	0.0353556	0.081094	-1.67498	MID1;TAOK1;TAOK3;TGFB2;CARD9;STK25
GOBP_NEGATIVE_REGULATION_OF_MRNA_PROCESSING	0.0352369	0.0805831	-1.67509	HNRNPK;RBMXL1;SRSF6;C1QBP;BARD1;PTBP1;HNRNPA2B1;RBM20;DYRK1A;RNPS1;SRSF10;SFSWAP
GOBP_REGULATION_OF_PROTEIN_EXPORT_FROM_NUCLEUS	0.0219656	0.10819	-1.67537	TXN;YWHAE;PRKD1;BAG3;XPO1;BARD1;PTPN11;UHMK1;PRPF4B;PTPN14;GAS6;GSK3A;RAPGEF3;TPR;CDK5;CHCHD4;PARK7
GOBP_NEGATIVE_REGULATION_OF_ACTIN_FILAMENT_DEPOLYMERIZATION	0.0111306	0.162767	-1.67721	GSN;TMOD1;ADD3;SVIL;TMOD3;LMOD2;CAPZA2;ADD1;LIMA1;CAPZB;PIK3CA;MTPN;TMOD2;CAPZA1;DMTN;SPTAN1;EPS8;SWAP70;FLII
GOBP_SPINDLE_ASSEMBLY_INVOLVED_IN_FEMALE_MEIOSIS	0.0278967	0.100049	-1.67779	PTEN;NDC80;DCAF13;DDB1;CCNB1
GOBP_RIBOSOMAL_SMALL_SUBUNIT_BIOGENESIS	0.000591066	0.57561	-1.67781	RPS6;RPS23;NOL6;WDR36;RPS14;DIMT1;RPS8;RPS7;WDR43;RPS12;RIOK2;UTP15;DHX37;RCL1;BMS1;DCAF13;HEATR1;SRFBP1;RPSAP58;AK6;EMG1;DNTTIP2;DIEXF;RPS17;RPS15;MRPS7;RRP7A;WDR3;SURF6;TSR3;NOP56;EXOSC10;UTP18;DDX52;AATF;NAT10
GOBP_IRES_DEPENDENT_VIRAL_TRANSLATIONAL_INITIATION	0.0341226	0.0843764	-1.67851	EIF3F;EIF3B;EIF3A;EIF2D;CSDE1;PTBP1
GOBP_RESPONSE_TO_HYDROGEN_PEROXIDE	0.00115873	0.557332	-1.67858	TXN;FXN;HSPA8;AQP1;ABL1;COL1A1;MAP3K5;RPS3;HBA1;HDAC2;KLF2;AIFM1;ADAM9;HMOX1;BCL2;BECN1;CDK1;ECT2;SRC;MMP2;PPIF;CAT;PCNA;CRK;TNFAIP3;CASP3;SOD1;PDGFD;TOP2B;SETX;BAK1;SDC1;GPX1;STAT1;EZH2;CRYAB;RIPK1;PLEKHA1;PARK7
GOBP_REGULATION_OF_OSTEOBLAST_PROLIFERATION	0.0212745	0.110719	-1.67891	ABL1;RHOA;ITGB3;TMEM119;SOX8;NF2;BCL2;SMAD3;PLXNB3;MN1;FGFR2;CYR61
GOBP_CEREBRAL_CORTEX_CELL_MIGRATION	0.0146111	0.137793	-1.67912	COL3A1;SLIT2;PAFAH1B1;RHOA;CTNNB1;SYNE2;PSEN1;NR2E1;DAB2IP;DIXDC1;GLI3;FUT10;DISC1;RELN;CDK5;NDEL1;EGFR;PEX13
GOBP_GENERATION_OF_PRECURSOR_METABOLITES_AND_ENERGY	6.61654e-10	0.887075	-1.68006	ATP5F1AZ;COX7C;VCP;ATP5I;NDUFB10;OXCT1;FXN;ATP5C1;GAPDH;MDH1;MRPS36;NDUFS4;UQCRFS1;CISD1;NNT;UQCRC2;MDH2;TRIM63;SDHB;PYGB;NDUFV1;CYCS;NDUFA10;DLST;COL6A1;SLC25A4;DLAT;COX6A1;UQCR11;RHOA;CHCHD2;SDHAF4;FECH;FH;COQ9;ACO2;GNPDA1;NIPSNAP2;LYRM7;OGDH;UQCRC1;IL6ST;NDUFAF1;PSEN1;IDH3B;FOXK2;ADSL;AAED1;DLD;NDUFB8;NDUFS7;ME3;UQCRHL;ATP5PB;NDUFB2;COX5A;PINK1;ETFA;SHPK;PPP2CA;PHKB;GAA;MFN2;IDE;PTGES3;ATP5B;SLC25A12;MTFR2;WDR45B;NDUFS1;NDUFB6;BID;RPIA;PDHB;GIT1;PDHA2;PIK3CA;HIF1A;ATG3;DYRK2;ATP5H;SUCLA2;NDOR1;MTFR1;NDUFA9;COQ10B;PCDH12;AACS;NDUFA6;ATG2A;NDUFA4;EIF6;NDUFB9;TPI1;SUCLG1;PGAM1;AFG1L;PGM1;ISCU;ENOX2;MYBBP1A;CDK1;SLC25A25;DHTKD1;SDHA;NDUFB5;NDUFA12;PGD;PRKAG1;PPIF;PFKFB2;AGL;SDHD;IDH3A;CAT;PDIA5;BPGM;PGM2;GYG1;TRAP1;ACO1;NDUFA2;SURF1;HDAC4;AK4;PPP1R3C;GSK3A;NCOR1;PRKAG2;PER2;UQCRB;IDH1;UQCRQ;NOS2;HK1;OGT;RPEL1;PPP1R2;NDUFV3;EP300
GOBP_CYTOKINETIC_PROCESS	0.0135694	0.144559	-1.68017	IQGAP2;RHOA;ARF1;CHMP4B;ARF6;EXOC7;CHMP5;RAB11FIP3;ANLN;IQGAP3;ANXA11;MYH9;RACGAP1;ECT2;CHMP2A;SPAST;CHMP7;KIF20A;ALKBH4
GOBP_SUPRAMOLECULAR_FIBER_ORGANIZATION	3.21786e-16	1.13309	-1.68171	GSN;VIM;TNNT2;HAUS6;HSPA8;DPYSL3;COL14A1;BIN1;COL5A1;ADAMTS7;COL3A1;MYL9;CFL2;LTBP2;TMOD1;SLIT2;B2M;ACTN2;ADD3;SVIL;RASA1;LUM;MID1;TPM2;TPM4;PXN;TMOD3;PAFAH1B1;MYBPC3;RAC1;COL6A1;ABL1;LMOD2;IQGAP2;MYOM2;COL1A1;DSTN;RHOA;TAOK1;HSP90B1;ITGB1;HAUS1;ARF1;ENAH;CXCL12;CLASP2;ACTR3;LIMCH1;FKBP4;COL1A2;KIF2A;CLIP2;RND2;PREX1;HOOK3;DIAPH2;ANXA2;CAPZA2;ADD1;CAP2;ARHGAP40;MARCKS;EXT1;PPFIA1;CAMSAP2;SERPINH1;PDLIM1;ARF6;SDC4;PSEN1;RGCC;ARPC1A;DPT;CORO6;PCM1;APC;CKAP5;RPS3;DYNC1H1;ARHGEF7;DES;NRAP;PRKD1;ACTC1;ARHGAP6;NUMA1;TARDBP;DLC1;ROCK2;WDR1;PGM5;NF2;TGFB2;PAK2;ELMO2;MAPRE1;FER;ARHGEF18;WHAMM;PAK3;MYO1B;LIMA1;ZYX;SIAH2;PPP1R9A;ADAMTS14;ARHGEF10L;EVL;CAPZB;ZNF207;ARPC3;AKAP13;CCN2;PDGFRA;COL5A2;WASHC5;NEFL;PXDN;LOXL2;BID;GIT1;F2RL1;BCL2;KIF18B;ARPC2;PIK3CA;CNN2;CSNK1D;NUP153;WASHC1;ARHGAP17;MYOM1;MTPN;KIF24;KANK4;KANK3;CGNL1;MARCKSL1;IQGAP3;TMOD2;DAAM2;MMP11;BACE1;CAPZA1;GAS7;MAP2;TUBB1;SHTN1;DMTN;OBSCN;SEMA5A;AKAP9;MKKS;TBCD;SPTAN1;CLASP1;WASF2;HAUS8;CAMSAP1;COTL1;ZEB2;SMAD3;ANKRD1;PFN2;MYO1A;TPX2;SLAIN2;PROX1;SYNPO2L;TPM3;PAWR;CD2AP;DSP;WIPF1;HIP1;ARPC1B;CTNNA2;MFAP5;CDC42EP4;FMN1;RGS4;SRC;CDC42EP1;COBL;RICTOR;ARFIP1;MAPT;PDXP;PTGER4;FSCN1;MTSS1;EPS8;TTN;CCDC88A;ARHGAP25;SPAST;JAK2;SWAP70;BASP1;FLII;RFLNB;DYRK1A;CYFIP1;WASHC4;MSRB1;RHOJ;CDH5;WASF3;ACTR2;MTM1;MYO5A;USP8;JMY;MYBPC1;NCK1;RAPGEF3;ADAMTS19;ABI2;KLHL24;RUFY3;PKP2;GOLGA2;DBN1;KATNA1;ELMO1;BBS4;LPAR1;ARPC5;WASL;FHOD3;TSC1;DVL1;VILL;MZT1;NF1;CNN3
GOBP_DE_NOVO_PROTEIN_FOLDING	0.0144281	0.139071	-1.68267	HSPD1;HSPA8;DNAJC7;HSPE1;DNAJB5;CCT2;HSPA9;SELENOF;PTGES3;CD74;ENTPD5;ST13P5;SDF2L1;HSPA2
GOBP_REGULATION_OF_MICROTUBULE_POLYMERIZATION_OR_DEPOLYMERIZATION	0.00287	0.378768	-1.683	HAUS6;MID1;RAC1;ABL1;TAOK1;HAUS1;CLASP2;FKBP4;CAMSAP2;APC;CKAP5;RPS3;ARHGEF7;NUMA1;MAPRE1;MAPRE2;GIT1;MAP2;AKAP9;TBCD;CLASP1;HAUS8;CAMSAP1;TPX2;SLAIN2;MAPT;SPAST;DYRK1A;CDH5
GOBP_NEGATIVE_REGULATION_OF_PHOSPHOLIPASE_ACTIVITY	0.00760503	0.242086	-1.6836	ABL1;RGS2;PLA2R1
GOBP_HISTONE_MRNA_CATABOLIC_PROCESS	0.0311139	0.0899649	-1.68373	DCP2;ZCCHC6;XRN1;MTPAP;UPF1;PAPD5;EXOSC10
GOBP_NEGATIVE_REGULATION_OF_CYTOSKELETON_ORGANIZATION	0.0001137	0.627257	-1.68384	GSN;TMOD1;SLIT2;ADD3;SVIL;MID1;TMOD3;LMOD2;TAOK1;CLASP2;FKBP4;CAPZA2;ADD1;PPFIA1;CAMSAP2;APC;ARHGEF7;ARHGAP6;DLC1;PAK2;MAPRE1;ARHGEF18;LIMA1;CAPZB;CCNF;PIK3CA;MTPN;KANK4;KANK3;CGNL1;TMOD2;CAPZA1;MAP2;DMTN;MKKS;TBCD;SPTAN1;CLASP1;WASF2;PFN2;TPX2;MDM1;CTNNA2;EPS8;SWAP70;FLII;DYRK1A;CDH5
GOBP_APOPTOTIC_CELL_CLEARANCE	0.0141452	0.141055	-1.68441	RAC1;ITGB3;XKR4;AXL;HMGB1;MEGF10;RAB14;BECN1;THBS1;XKR6;SPG11;TGM2;JMJD6;GAS6;XKR8;LRP1
GOBP_NEUROMUSCULAR_PROCESS_CONTROLLING_BALANCE	0.0135187	0.145292	-1.68692	ALDH1A3;PAFAH1B1;ABL1;CNTNAP1;TPP1;HERC1;GAA;NEFL;CAMTA1;JPH3;CLN8;BCR;AARS1
GOBP_VESICLE_CYTOSKELETAL_TRAFFICKING	0.00992126	0.175538	-1.68731	RAB1B;PAFAH1B1;AP3S1;AP3B1;FBXW11;KIF1B;STK11;MAP2;KIF13A;TRAK2;CCDC186;KIF3B;FYCO1;CDR2L;AP3M1;MYO5A;KIFAP3;FNBP1L;WASL;BLOC1S2;SYBU;HTT;AP3D1;KIF5B;NDEL1
GOBP_MITOTIC_CYTOKINESIS	0.00101923	0.557332	-1.68828	RASA1;IQGAP2;RHOA;ARF1;CHMP4B;POLDIP2;ARF6;APC;EXOC7;CHMP5;ROCK2;RAB11FIP3;CIT;ANK3;ESPL1;EXOC4;MYH10;ANLN;EXOC6B;IQGAP3;TTC19;TRIM36;RACGAP1;WNK1;ECT2;CHMP2A;SPAST;CHMP7;ARL3;EXOC6;KIF20A;USP8;BBS4;EXOC2;CHMP3;NUSAP1;STMN1;EXOC1;INCENP;SNX33;UNC119;SEPTIN6;PDCD6IP
GOBP_MEMBRANE_INVAGINATION	0.00747105	0.211514	-1.68895	GSN;RAC1;RHOA;ARF1;ANO6;XKR4;RAB31;SNX3;F2RL1;MEGF10;BECN1;THBS1;XKR6;MYH9;PLCG2;CHMP2A;ARHGAP25;GULP1;XKR8;HGS;ALKBH4;FNBP1L;ELMO1
GOBP_CHAPERONE_MEDIATED_AUTOPHAGY	0.031527	0.0866414	-1.68896	HSP90AA1;HSPA8;EEF1A1;EEF1A2;BAG3;STUB1
GOBP_MEIOTIC_SPINDLE_ORGANIZATION	0.0300874	0.0899649	-1.69004	PTEN;NDC80;DCAF13;DDB1;WASHC5;ESPL1;CCNB1;MYH9;ATRX;GOLGA2
GOBP_RETROGRADE_TRANSPORT_ENDOSOME_TO_GOLGI	0.00123374	0.557332	-1.69051	VTI1B;RAB7A;UBE2O;SNX1;SNX2;EHD3;USP7;ARL8B;ERC1;PLEKHA3;PQLC1;SNX3;RAB6A;PLEKHJ1;ANKFY1;RAB14;WASHC1;SNX12;RCSD1;LMAN1L;CLTC;SNX32;VPS53;VPS26B;ARL1;ARFRP1;SPAG9;ARFIP1;RBSN;DENND2A;ASB15;VPS29;CLTCL1;VPS50;EVI5;SURF4;GOSR1;RAB9B;RIC1;RGP1;VTI1A;GBF1;VPS54;VPS51;TBC1D23;RAB7L1;TSSC1;GOLT1B;FAM21C;SNX5;PIKFYVE
GOBP_CYTOSOLIC_TRANSPORT	9.69832e-05	0.627257	-1.69124	VTI1B;RAB7A;UBE2O;SNX1;SNX2;EHD3;USP7;ARL8B;ERC1;PLEKHA3;PQLC1;CCDC91;SNX3;RAB6A;PLEKHJ1;ANKFY1;RAB14;WASHC1;SNX12;RCSD1;LMAN1L;CLTC;SNX32;MAP2;VPS53;VPS26B;AP1G1;ARL1;VPS13A;ARFRP1;SPAG9;ARFIP1;RBSN;DENND2A;ASB15;ACTR2;VPS29;CLTCL1;VPS50;EVI5;VPS13C;SURF4;GOSR1;SYBU;RAB9B;LAPTM5;RIC1;RGP1;VTI1A;SRSF10;KIF5B;GBF1;VPS54;VPS51;TBC1D23;AP1AR;RAB7L1;TSSC1;GOLT1B;FAM21C;SNX5;PIKFYVE
GOBP_NEGATIVE_REGULATION_OF_PROTEIN_CONTAINING_COMPLEX_DISASSEMBLY	0.00208437	0.538434	-1.69136	GSN;TMOD1;ADD3;SVIL;MID1;TMOD3;LMOD2;TAOK1;CLASP2;CAPZA2;ADD1;CAMSAP2;APC;LIMA1;CAPZB;PIK3CA;MTPN;TMOD2;CAPZA1;SCAF8;DMTN;SPTAN1;CLASP1;TPX2
GOBP_TETRAHYDROFOLATE_BIOSYNTHETIC_PROCESS	0.0231286	0.113082	-1.69153	DHFR;ATIC;MTHFD1;GART;MTHFD1L
GOBP_FOREBRAIN_CELL_MIGRATION	0.00681449	0.223898	-1.69405	COL3A1;SLIT2;PAFAH1B1;RHOA;CTNNB1;CXCL12;OGDH;SYNE2;PSEN1;NR2E1;DAB2IP;AXL;SLIT3;DIXDC1;GLI3;FUT10;DISC1;RELN;ARL13B;CDK5;NDEL1;EGFR;PEX13
GOBP_PROTEIN_LOCALIZATION_TO_AXON	0.0225156	0.115978	-1.69437	EPB41L3;CNTNAP1;ANK3
GOBP_DENDRITIC_SPINE_DEVELOPMENT	0.000893133	0.557332	-1.69489	SLC12A5;MAPK4;STAU2;PAFAH1B1;PTEN;ITPKA;ARF6;PSEN1;CAPRIN1;CAMK2A;DIP2A;HDAC2;PAK2;PAK3;LZTS3;DLG5;MEF2C;EIF4G2;EPHB1;IQSEC1;EPHB2;PTPRD;DISC1;NCK1;PDLIM5;ABI2;RELN;DBN1;LPAR1;DNM3;WASL;CAPRIN2;DHX36;DVL1;SDK1;CDK5;UBA6;CPEB3;ZMYND8;ZNF365;PAK4;CDC42;C21orf91;FSTL4;CAMK2B;NGEF;ARF4;MAPKAPK5
GOBP_ARP2_3_COMPLEX_MEDIATED_ACTIN_NUCLEATION	0.00913349	0.185422	-1.69618	IQGAP2;ARF1;ACTR3;ARPC1A;WHAMM;ARPC3;WASHC5;ARPC2;WASHC1;WASF2;ARPC1B;CTNNA2;ARFIP1;CYFIP1;WASHC4;WASF3;ACTR2;JMY;ABI2;ARPC5;PICK1;RNH1;ARPC5L;AP1AR;FAM21C;HIP1R
GOBP_ACTOMYOSIN_STRUCTURE_ORGANIZATION	2.03398e-06	0.719513	-1.69641	TNNT2;MYL9;CFL2;TMOD1;EPB41L3;ACTN2;PXN;TMOD3;MYBPC3;RAC1;ABL1;LMOD2;IQGAP2;MYOM2;RHOA;EPB41L2;ITGB1;CLASP2;LIMCH1;PPFIA1;PDLIM1;SDC4;RGCC;NRAP;PRKD1;ACTC1;ARHGAP6;DLC1;ROCK2;WDR1;PGM5;NF2;PAK2;ARHGEF18;CDC42BPA;ZYX;ARHGEF10L;EVL;AKAP13;CCN2;PDGFRA;EPB41;MYH10;EPB41L4B;CNN2;ANLN;MYOM1;CGNL1;IQGAP3;TMOD2;OBSCN;MKKS;MYH9;CLASP1;WASF2;ZEB2;SMAD3;ANKRD1;PFN2;PROX1;SYNPO2L;EPB41L4A;RACGAP1;ECT2;SRC;PTGER4;TTN;CCDC88A
GOBP_NUCLEOSIDE_TRIPHOSPHATE_BIOSYNTHETIC_PROCESS	0.000766954	0.557332	-1.69648	ATP5F1AZ;VCP;ATP5I;NDUFB10;ATP5C1;NDUFS4;SDHB;NDUFV1;NDUFA10;ATP5G3;DTYMK;NDUFB8;NDUFS7;ATP5PB;NDUFB2;AK1;TYMS;PINK1;ATP5B;NUDT2;NDUFS1;NDUFB6;ATP5H;NDUFA9;NDUFA6;NDUFB9;SDHA;NDUFB5;NDUFA12;ATP5S;CTPS2;SDHD;NME6;NDUFA2;AK4;PRKAG2;NDUFV3;COX11;NME5;ATP6V0C;ATP5J2;NME7;NDUFS2;NDUFV2;NDUFAB1;NDUFS3
GOBP_ANTERIOR_COMMISSURE_MORPHOGENESIS	0.0217406	0.119107	-1.69761	DRAXIN;NFIB;NR2E1;TSKU
GOBP_GOLGI_TO_VACUOLE_TRANSPORT	0.0279628	0.0941007	-1.69789	VTI1B;AP3S1;EHD3;CCDC91;ANKFY1;AP1G1;RBSN;ASB15;LAPTM5;VTI1A;AP3D1;VPS54
GOBP_REGULATION_OF_CYTOSKELETON_ORGANIZATION	2.9271e-12	0.986546	-1.69966	GSN;HAUS6;BIN1;CFL2;TMOD1;SLIT2;ACTN2;ADD3;SVIL;RASA1;MID1;PXN;STAU2;TMOD3;PAFAH1B1;CLIC4;RAC1;ABL1;LMOD2;IQGAP2;DSTN;RHOA;TAOK1;HAUS1;ARF1;CHMP4B;CXCL12;CLASP2;LIMCH1;FKBP4;ITGB3;HRAS;RND2;PREX1;CAPZA2;ADD1;ARHGAP40;PPFIA1;CAMSAP2;ARF6;HNRNPU;PTK2;SDC4;RGCC;MAPK3;APC;PLK4;CKAP5;RPS3;DYNC1H1;ARHGEF7;PRKD1;CHMP5;ARHGAP6;NUMA1;DLC1;ROCK2;WDR1;NF2;PAK2;MAPRE1;FER;ARHGEF18;WHAMM;PAK3;LIMA1;MYCBP2;ARHGEF10L;EVL;CAPZB;RALA;ARPC3;AKAP13;CCN2;PDGFRA;GPM6B;MAPRE2;WASHC5;GNAI1;GIT1;CCNF;F2RL1;PHLDB1;EFNA5;ARPC2;PIK3CA;WASHC1;JAM3;ARHGAP17;RAE1;MTPN;KANK4;KANK3;CGNL1;CLTC;TMOD2;DAAM2;CAPZA1;MAP2;EPHA3;DMTN;SEMA5A;AKAP9;MKKS;TBCD;SPTAN1;CLASP1;WASF2;HAUS8;CAMSAP1;DIXDC1;COTL1;SMAD3;PFN2;TPX2;SLAIN2;PROX1;SYNPO2L;MDM1;TRIM36;PLXNB3;CD2AP;CTNNA2;ECT2;CDC42EP4;CHMP2A;FMN1;RGS4;CDC42EP1;RICTOR;ARFIP1;MAPT;PDXP;PTGER4;BST1;FSCN1;MTSS1;EPS8;CCDC88A;SPAST;ABL2;CHMP7;SWAP70;CRK;CSF1R;FLII;DYRK1A;CYFIP1;WASHC4;CDH5;WASF3
GOBP_REGULATION_OF_CYSTEINE_TYPE_ENDOPEPTIDASE_ACTIVITY_INVOLVED_IN_APOPTOTIC_PROCESS	0.000143987	0.610527	-1.70412	VCP;GSN;HSPD1;AQP1;CYCS;RACK1;MAP3K5;CAAP1;BCL2L13;HSPE1;SENP1;RPS3;DDX3X;NGFR;DLC1;PAK2;FAM162A;SIAH2;CARD9;AIFM1;BID;HMGB1;BCL2;IFT57;HTRA2;THBS1;BIRC8;MCL1;CASP2;SMAD3;HIP1;DIABLO;SRC;CASP9;MAPT;GAS6;JAK2;GRAMD4;APAF1;MUL1;REST;EIF2AK3;CSNK2A1;TNFSF10;PDCD6;CASP8AP2;USP47;FNIP1;LAPTM5;PCASP1;PDCD5;BAK1;GPX1;MYC
GOBP_CENTRAL_NERVOUS_SYSTEM_PROJECTION_NEURON_AXONOGENESIS	0.0156589	0.134163	-1.70445	SLIT2;DRAXIN;PAFAH1B1;NFIB;NR2E1;GLI2;MYCBP2;TSKU;EPHB1;SPG11;EPHB2
GOBP_NUCLEAR_TRANSPORT	5.2554e-09	0.851339	-1.70558	TXN;HSP90AA1;HSPA8;NOL6;ALYREF;NUP155;NMD3;PHAX;RIOK2;SRSF3;SUFU;PSEN1;YWHAE;PRKD1;NUP98;TARDBP;RANBP3;HNRNPA1;RAB23;HSPA9;NXT2;HEATR3;RANBP3L;SETD2;AHCYL1;NUP37;BAG3;KPNA3;XPO6;UBR5;NCBP2;RPS15;PPP3CA;XPO1;IWS1;SMG6;NUP188;BARD1;SMG1;NUP160;RBM15B;IPO11;NUP50;NUP153;THOC7;MDN1;PKIA;RAE1;CSE1L;ZC3H12A;STRADB;UBE2I;PTPN11;SMG7;NUP214;UHMK1;MAPK14;PRPF4B;EIF6;APPL1;IPO13;GLE1;UPF1;NOTCH1;SMAD3;MED1;NEMF;SEC13;XPO7;CDK1;RPAIN;DDX19;WNK1;POM121C;HNRNPA2B1;ECT2;SPG11;PPP3R1;MDFIC;FBXO22;KPNA4;PRKAG1;RAN;THOC3;NRDE2;PTPN14;GAS6;AKIRIN2;AAAS;JAK2;GLI3;UFM1;ABCE1;WASHC4;TNPO1;GSK3A;NCBP3;ANP32A;CASC3;SUPT6H;AKAP8L;NUP42;XPOT;RAPGEF3;EIF4A3;ELAVL1;DESI1;EP300;TSC1;ZC3H11A;NUP210;NF1;TPR;DMAP1;KCNQ3;LTV1;MAGOH;SMO;STAT3;NUP58;CDK5;NCBP1;TP53;NFKBIA;PPP1R12A;PCASP1;IPO7;CBLB;UPF2;ANKRD54;THOC1;NUP205;CHCHD4;RANBP1;STK3;POLDIP3;PIK3R1;KPNA6;NSUN2;PARK7;NXF1;PCID2;KPNB1
GOBP_VESICLE_TRANSPORT_ALONG_MICROTUBULE	0.0117194	0.158769	-1.70579	RAB1B;PAFAH1B1;AP3S1;AP3B1;FBXW11;KIF1B;STK11;MAP2;KIF13A;TRAK2;KIF3B;FYCO1;CDR2L;AP3M1;KIFAP3;BLOC1S2;SYBU;HTT;AP3D1;KIF5B;NDEL1;AP3B2;DYNC1I1
GOBP_PROTEIN_K63_LINKED_DEUBIQUITINATION	0.0212745	0.112051	-1.70853	VCP;BRE;ATXN3;ZRANB1;OTUD4;USP20;PSMD14;USP25;TNFAIP3;USP8;CYLD;USP13
GOBP_REGULATION_OF_ACTIN_FILAMENT_ORGANIZATION	1.43922e-07	0.788187	-1.7104	GSN;BIN1;CFL2;TMOD1;SLIT2;ACTN2;ADD3;SVIL;RASA1;PXN;TMOD3;RAC1;ABL1;LMOD2;DSTN;RHOA;ARF1;CXCL12;CLASP2;LIMCH1;PREX1;CAPZA2;ADD1;ARHGAP40;PPFIA1;ARF6;SDC4;RGCC;ARHGAP6;DLC1;ROCK2;WDR1;NF2;PAK2;FER;ARHGEF18;WHAMM;PAK3;LIMA1;ARHGEF10L;EVL;CAPZB;ARPC3;CCN2;WASHC5;F2RL1;ARPC2;PIK3CA;WASHC1;MTPN;KANK4;KANK3;CGNL1;TMOD2;DAAM2;CAPZA1;DMTN;SEMA5A;MKKS;SPTAN1;CLASP1;WASF2;COTL1;SMAD3;PFN2;SYNPO2L;CTNNA2;CDC42EP4;FMN1;RGS4;CDC42EP1;RICTOR;ARFIP1;PDXP;PTGER4;MTSS1;EPS8;CCDC88A;SWAP70;FLII;CYFIP1;WASHC4;WASF3;NCK1;RAPGEF3;ABI2;BBS4;LPAR1;ARPC5;TSC1;VILL;FERMT2;RDX;BRAF;SYNPO2;STMN1;SFRP1;PIK3R1;PLEKHH2;NRP1;TESK1;PICK1;TWF1;RNH1;ARPC5L;LATS1;AP1AR;SCIN;GRB2;C9orf72;CDC42
GOBP_NEGATIVE_REGULATION_OF_CELL_MATRIX_ADHESION	0.0143633	0.141055	-1.71051	RASA1;PTEN;CLASP2;ARHGAP6;DLC1;NF2;MAP4K4;CASK;RCC2;THBS1;DMTN;SRC;ACVRL1;JAG1;NF1;POSTN;PIK3R1
GOBP_INTRINSIC_APOPTOTIC_SIGNALING_PATHWAY_IN_RESPONSE_TO_OXIDATIVE_STRESS	0.00421725	0.297548	-1.7106	RACK1;PDK1;MAP3K5;CTNNB1;HSPB1;BAG5;PPIA;MELK;GATA4;PINK1;UBQLN1;SFPQ;BCL2;HIF1A;HTRA2;STK25;MCL1;DIABLO;MMP2;TRAP1;JAK2;SOD1
GOBP_MRNA_TRANSPORT	0.00013976	0.610527	-1.71226	ALYREF;NUP155;SRSF3;NUP98;HNRNPA1;FXR1;NXT2;CETN3;ZC3H3;SETD2;NUP37;NCBP2;XPO1;IWS1;SMG6;NUP188;SMG1;NUP160;RBM15B;NUP50;NUP153;THOC7;RAE1;SMG7;NUP214;GLE1;UPF1;SEC13;MVP;DDX19;WNK1;POM121C;HNRNPA2B1;IGF2BP2;LRPPRC;THOC3;AAAS;QKI;NCBP3;CASC3;SUPT6H;AKAP8L;NUP42;UPF3B;EIF4A3;ZC3H11A;NUP210;TPR;MAGOH;NUP58;NCBP1;UPF2;THOC1;NUP205;POLDIP3;NSUN2;NXF1;PCID2;SENP2;EIF4E;NUP107;AHCTF1;FYTTD1
GOBP_MITOCHONDRIAL_RESPIRATORY_CHAIN_COMPLEX_ASSEMBLY	0.00113026	0.557332	-1.71367	NDUFB10;NDUFS4;UQCRFS1;ACAD9;NDUFAF2;NDUFA10;SDHAF4;SAMM50;LYRM7;NDUFAF1;FASTKD3;NDUFB8;NDUFS7;NDUFB2;NDUFAF5;AIFM1;NDUFS1;NDUFB6;FOXRED1;COX18;NDUFA9;NDUFA6;TTC19;NDUFB9;NDUFB5;NDUFA12;TMEM186;OMA1;NDUFA2;SURF1
GOBP_ACTIN_FILAMENT_ORGANIZATION	1.21401e-11	0.954542	-1.71383	GSN;DPYSL3;BIN1;CFL2;TMOD1;SLIT2;ACTN2;ADD3;SVIL;RASA1;TPM2;TPM4;PXN;TMOD3;RAC1;ABL1;LMOD2;IQGAP2;DSTN;RHOA;HSP90B1;ITGB1;ARF1;ENAH;CXCL12;CLASP2;ACTR3;LIMCH1;RND2;PREX1;DIAPH2;CAPZA2;ADD1;CAP2;ARHGAP40;MARCKS;PPFIA1;PDLIM1;ARF6;SDC4;RGCC;ARPC1A;CORO6;NRAP;ACTC1;ARHGAP6;DLC1;ROCK2;WDR1;NF2;PAK2;ELMO2;FER;ARHGEF18;WHAMM;PAK3;MYO1B;LIMA1;ZYX;PPP1R9A;ARHGEF10L;EVL;CAPZB;ARPC3;CCN2;WASHC5;F2RL1;BCL2;ARPC2;PIK3CA;CNN2;WASHC1;ARHGAP17;MTPN;KANK4;KANK3;CGNL1;MARCKSL1;IQGAP3;TMOD2;DAAM2;CAPZA1;GAS7;SHTN1;DMTN;SEMA5A;MKKS;SPTAN1;CLASP1;WASF2;COTL1;ZEB2;SMAD3;PFN2;MYO1A;PROX1;SYNPO2L;TPM3;PAWR;CD2AP;WIPF1;HIP1;ARPC1B;CTNNA2;CDC42EP4;FMN1;RGS4;SRC;CDC42EP1;COBL;RICTOR;ARFIP1;PDXP;PTGER4;FSCN1;MTSS1;EPS8;TTN;CCDC88A;ARHGAP25;JAK2;SWAP70;FLII;RFLNB;CYFIP1;WASHC4;MSRB1;RHOJ;WASF3;ACTR2;MYO5A;JMY;NCK1;RAPGEF3;ABI2;RUFY3;DBN1;ELMO1;BBS4;LPAR1;ARPC5;WASL;TSC1;VILL;CNN3
GOBP_REGULATION_OF_SUPRAMOLECULAR_FIBER_ORGANIZATION	2.31806e-10	0.91012	-1.71457	GSN;HAUS6;HSPA8;BIN1;CFL2;TMOD1;SLIT2;ACTN2;ADD3;SVIL;RASA1;MID1;PXN;TMOD3;RAC1;COL6A1;ABL1;LMOD2;DSTN;RHOA;TAOK1;HAUS1;ARF1;CXCL12;CLASP2;LIMCH1;FKBP4;PREX1;CAPZA2;ADD1;ARHGAP40;PPFIA1;CAMSAP2;ARF6;SDC4;PSEN1;RGCC;APC;CKAP5;RPS3;ARHGEF7;PRKD1;ARHGAP6;NUMA1;DLC1;ROCK2;WDR1;NF2;PAK2;MAPRE1;FER;ARHGEF18;WHAMM;PAK3;LIMA1;ARHGEF10L;EVL;CAPZB;ARPC3;AKAP13;CCN2;WASHC5;GIT1;F2RL1;ARPC2;PIK3CA;WASHC1;MTPN;KANK4;KANK3;CGNL1;TMOD2;DAAM2;CAPZA1;MAP2;DMTN;SEMA5A;AKAP9;MKKS;TBCD;SPTAN1;CLASP1;WASF2;HAUS8;CAMSAP1;COTL1;SMAD3;PFN2;TPX2;SLAIN2;PROX1;SYNPO2L;CTNNA2;CDC42EP4;FMN1;RGS4;CDC42EP1;RICTOR;ARFIP1;MAPT;PDXP;PTGER4;MTSS1;EPS8;CCDC88A;SPAST;SWAP70;FLII;DYRK1A;CYFIP1;WASHC4;CDH5;WASF3
GOBP_POSITIVE_REGULATION_OF_PROTEIN_LOCALIZATION_TO_CELL_CORTEX	0.0104103	0.191877	-1.71458	EPB41L2;NUMA1;EPB41;GNAI1
GOBP_NOSE_DEVELOPMENT	0.0239271	0.105261	-1.71462	ALDH1A3;RDH10;SKI;SIX1;SMCHD1;PROX1;RPGRIP1L;CHD7;GLI3
GOBP_PROTEIN_POLYMERIZATION	9.40148e-08	0.788187	-1.71525	GSN;HSP90AA1;HAUS6;BIN1;TMOD1;SLIT2;ADD3;SVIL;RASA1;TMOD3;RAC1;ABL1;LMOD2;VDAC2;HAUS1;CHMP4B;CLASP2;FKBP4;PREX1;DIAPH2;CAPZA2;ADD1;ARHGAP40;CAMSAP2;ARF6;CKAP5;RPS3;ARHGEF7;ARHGAP6;NUMA1;MAPRE1;FER;PAK3;PINK1;CASQ2;EVL;CAPZB;ZNF207;ARPC3;WASHC5;NEFL;GIT1;TRIM32;ARPC2;CSNK1D;MTPN;KANK4;KANK3;TMOD2;DAAM2;CAPZA1;GAS7;MAP2;TUBB1;DMTN;AKAP9;MKKS;TBCD;SPTAN1;CLASP1;HAUS8;CAMSAP1;COTL1;PFN2;TPX2;SLAIN2;CD2AP;CDC42EP4;CHMP2A;FMN1;CDC42EP1;COBL;RICTOR;MAPT;EPS8;JAK2;FLII;DYRK1A;CYFIP1;MSRB1;CDH5;WASF3
GOBP_BASEMENT_MEMBRANE_ORGANIZATION	0.0103701	0.17176	-1.7159	COL3A1;COL6A1;ITGB1;CLASP2;EXT1;NID1;COL4A1;CAV1;PXDN;PHLDB1;MMP11;LAMC1;CLASP1
GOBP_POSITIVE_REGULATION_OF_NUCLEOCYTOPLASMIC_TRANSPORT	0.00367665	0.326638	-1.71787	HSP90AA1;RIOK2;PSEN1;YWHAE;PRKD1;TARDBP;BAG3;UBR5;NCBP2;ZC3H12A;MAPK14;PRPF4B;SMAD3;CDK1;ECT2;RAN;NRDE2;GAS6;JAK2;GLI3;GSK3A;RAPGEF3;EP300;TPR;DMAP1;SMO
GOBP_NEGATIVE_REGULATION_OF_CELL_SUBSTRATE_JUNCTION_ORGANIZATION	0.0216433	0.112735	-1.71974	PTEN;CLASP2;ARHGAP6;DLC1;RCC2;THBS1;DMTN;SRC;ACVRL1
GOBP_REGULATION_OF_PROTEIN_CONTAINING_COMPLEX_DISASSEMBLY	0.000123734	0.610527	-1.72037	GSN;CFL2;TMOD1;ACTN2;ADD3;SVIL;MID1;TMOD3;LMOD2;DSTN;TAOK1;CLASP2;CAPZA2;ADD1;CAMSAP2;APC;WDR1;LIMA1;CAPZB;F2RL1;PIK3CA;MTPN;TMOD2;CAPZA1;SCAF8;DMTN;SEMA5A;SPTAN1;GSPT2;CLASP1;UPF1;TECPR1;TPX2;WNK1;PDXP;FYCO1;EPS8;SPAST;SWAP70;FLII
GOBP_EXIT_FROM_MITOSIS	0.0112484	0.163814	-1.7206	NFIA;CHMP4B;CLASP2;NFIB;RGCC;CDC14B;CTDP1;ANLN;CLASP1;PPP2R2D;CHMP2A;EPS8;SPAST;CHMP7
GOBP_LAMELLIPODIUM_ORGANIZATION	0.000908205	0.557332	-1.72156	HSP90AA1;GOLPH3;SLIT2;RAC1;PARVB;ITGB1;ACTR3;ARHGEF6;ARHGEF7;SNX1;SNX2;MYO9B;FER;WHAMM;CAPZB;CDH13;ARPC2;PIK3CA;DMTN;VCL;WASF2;SRC;FSCN1;CCDC88A;ARHGEF4;CYFIP1;WASF3;ACTR2;NCK1;ABI2;ABLIM1
GOBP_CYTOSKELETON_DEPENDENT_CYTOKINESIS	0.000202581	0.610527	-1.72229	DCTN3;RASA1;IQGAP2;RHOA;ARF1;CHMP4B;POLDIP2;ACTR3;SEPTIN5;ARF6;APC;EXOC7;CHMP5;ROCK2;RAB11FIP3;CIT;SEPTIN7;WASHC5;ANK3;ESPL1;EXOC4;MYH10;ANLN;EXOC6B;IQGAP3;TTC19;SEPTIN9;TRIM36;RACGAP1;WNK1;ECT2;CHMP2A;SPAST;CHMP7;ARL3;EXOC6;ACTR2;KIF20A;USP8;ALKBH4;BBS4;EXOC2;CHMP3;NUSAP1;STMN1;SEPTIN2;EXOC1;INCENP;SNX33;UNC119;SEPTIN6;PDCD6IP
GOBP_ACTIVATION_OF_CYSTEINE_TYPE_ENDOPEPTIDASE_ACTIVITY_INVOLVED_IN_APOPTOTIC_PROCESS	0.00367665	0.326638	-1.72414	VCP;HSPD1;RACK1;BCL2L13;HSPE1;SENP1;NGFR;DLC1;FAM162A;AIFM1;BID;BCL2;IFT57;MCL1;CASP2;SMAD3;HIP1;DIABLO;CASP9;MAPT;JAK2;APAF1;MUL1;EIF2AK3
GOBP_G0_TO_G1_TRANSITION	0.012033	0.157815	-1.7247	SMARCA2;ACTB;RRM1;DAB2IP;ARID1A;BCL7B;RRM2B;PBRM1;SMARCD1;SMARCC1;MED1;BRD7;ACTL6A;DPF2;ARID1B;BCL7A
GOBP_CRD_MEDIATED_MRNA_STABILIZATION	0.0167484	0.136551	-1.72501	PABPC1;SYNCRIP;YBX1;HNRNPU;CSDE1;HNRNPD;IGF2BP2
GOBP_NEGATIVE_REGULATION_OF_LIPASE_ACTIVITY	0.00854501	0.218688	-1.72645	ABL1;RGS2;PLA2R1
GOBP_RNA_EXPORT_FROM_NUCLEUS	0.000372535	0.593325	-1.72905	NOL6;ALYREF;NUP155;PHAX;SRSF3;NUP98;HNRNPA1;NXT2;SETD2;NCBP2;XPO1;IWS1;SMG6;NUP188;SMG1;NUP160;RBM15B;NUP153;THOC7;RAE1;SMG7;NUP214;GLE1;UPF1;DDX19;WNK1;POM121C;HNRNPA2B1;RAN;THOC3;NRDE2;NCBP3;CASC3;SUPT6H;AKAP8L;XPOT;EIF4A3;ZC3H11A;TPR;MAGOH;NCBP1;UPF2;THOC1;POLDIP3;NSUN2;NXF1;PCID2;EIF4E;NUP107;FYTTD1
GOBP_POSITIVE_REGULATION_OF_COLLAGEN_METABOLIC_PROCESS	0.015662	0.136551	-1.73055	VIM;INHBA;RGCC;HDAC2
GOBP_REGULATION_OF_RECEPTOR_LOCALIZATION_TO_SYNAPSE	0.018145	0.126694	-1.73379	ITGB3;HRAS;ADAM10;STX7;GPC4;ZDHHC3;RAP1A;DBN1;OGT
GOBP_MUSCLE_CELL_CELLULAR_HOMEOSTASIS	0.0140978	0.143837	-1.73548	FXN;CFL2;ANKH;CAV1;DMD;GAA;BAG3;TRIM32;HIF1A;LARGE2;SOD1;MTM1
GOBP_REGULATION_OF_EMBRYONIC_DEVELOPMENT	0.000257676	0.593325	-1.73616	LOC427439;AMOT;LAMA4;PAFAH1B1;RACK1;FAM129B;CTNNB1;WDR5B;CLASP2;INO80C;KAT14;SEPTIN7;YY2;ACTR5;DIEXF;NR2C2;PHLDB1;RAB14;OSR1;TRIP12;DR1;CLASP1;NOTCH1;CDK1;RACGAP1;ACTL6A;LAMA5;RPS6KA6;PLCB1;JAG1;TENM4;TADA2A;RBM19;DHX36;LAMA2;TDG;NFRKB;ACTR8;WDPCP;TADA3;KAT2A;ZZZ3;YEATS2;KAT2B;SOX17
GOBP_CYTOKINESIS	2.10873e-06	0.719513	-1.73946	DCTN3;SVIL;RASA1;IQGAP2;RHOA;ARF1;CHMP4B;POLDIP2;ACTR3;SEPTIN5;BIRC6;PIK3C3;ARF6;APC;EXOC7;CHMP5;ROCK2;RAB11FIP3;CIT;SEPTIN7;CDC14B;CALM2;WASHC5;E2F7;ANK3;SETD2;ESPL1;EXOC4;GIT1;MYH10;PRPF40A;ANLN;BECN1;EXOC6B;IQGAP3;TTC19;ANXA11;MYH9;ATXN10;SEPTIN9;TRIM36;RACGAP1;WNK1;KIF13A;ECT2;CENPV;KLHL21;CHMP2A;PDXP;KIF3B;CCP110;SPAST;CHMP7;ARL3;EXOC6;ACTR2;KIF20A;USP8;ALKBH4;PKP4;PKN2;BBS4;EXOC2;CALM1;CHMP3;NUSAP1;STMN1;SEPTIN2;SH3GLB1;EXOC1;INCENP;BCL2L1;SNX33;UNC119;PLK3;SEPTIN6;PDCD6IP;CDC42
GOBP_AMINO_ACID_BETAINE_METABOLIC_PROCESS	0.0162779	0.135341	-1.74044	ALDH7A1;ACADL;BHMT2;DMGDH;CHDH;CPT1A;TMLHE;CPT2
GOBP_MITOCHONDRIAL_ELECTRON_TRANSPORT_NADH_TO_UBIQUINONE	0.00476034	0.2802	-1.74075	NDUFB10;NDUFS4;NDUFV1;NDUFA10;COQ9;NDUFAF1;DLD;NDUFB8;NDUFS7;NDUFB2;PINK1;NDUFS1;NDUFB6;NDUFA9;NDUFA6;NDUFA4;NDUFB9;ISCU;NDUFB5
GOBP_PROTEIN_LOCALIZATION_TO_NUCLEAR_BODY	0.0164117	0.136551	-1.74178	CCT4;CCT5;TCP1;CCT6A;CCT2;LARP7
GOBP_PROTEIN_LOCALIZATION_TO_NUCLEOPLASM	0.0164117	0.136551	-1.74178	CCT4;CCT5;TCP1;CCT6A;CCT2;LARP7
GOBP_NEGATIVE_REGULATION_OF_SUPRAMOLECULAR_FIBER_ORGANIZATION	3.03337e-05	0.659444	-1.74224	GSN;HSPA8;TMOD1;SLIT2;ADD3;SVIL;MID1;TMOD3;LMOD2;TAOK1;CLASP2;FKBP4;CAPZA2;ADD1;PPFIA1;CAMSAP2;APC;ARHGEF7;ARHGAP6;DLC1;PAK2;MAPRE1;ARHGEF18;LIMA1;CAPZB;PIK3CA;MTPN;KANK4;KANK3;CGNL1;TMOD2;CAPZA1;MAP2;DMTN;MKKS;TBCD;SPTAN1;CLASP1;WASF2;PFN2;TPX2;CTNNA2;EPS8;SWAP70;FLII;DYRK1A;CDH5
GOBP_REGULATION_OF_PROTEIN_LOCALIZATION_TO_CELL_CORTEX	0.0105845	0.186974	-1.74284	EPB41L2;NUMA1;EPB41;GNAI1
GOBP_REGULATION_OF_ACTIN_FILAMENT_LENGTH	1.86501e-05	0.674963	-1.7463	GSN;BIN1;CFL2;TMOD1;SLIT2;ACTN2;ADD3;SVIL;RASA1;TMOD3;LMOD2;DSTN;CXCL12;PREX1;CAPZA2;ADD1;ARHGAP40;ARF6;WDR1;FER;PAK3;LIMA1;EVL;CAPZB;ARPC3;F2RL1;ARPC2;PIK3CA;MTPN;KANK4;KANK3;TMOD2;DAAM2;CAPZA1;DMTN;SEMA5A;MKKS;SPTAN1;COTL1;PFN2;CDC42EP4;FMN1;CDC42EP1;RICTOR;PDXP;EPS8;SWAP70;FLII;CYFIP1
GOBP_OSTEOBLAST_PROLIFERATION	0.00759769	0.211514	-1.74881	ABL1;LRRC17;RHOA;ITGB3;TMEM119;OSR2;SOX8;NF2;BCL2;IFT80;SMAD3;PLXNB3;MN1;FGFR2;CYR61
GOBP_RNA_LOCALIZATION	6.94677e-07	0.74774	-1.75526	NOL6;ALYREF;CCT4;STAU2;DCP2;NUP155;CCT5;YBX1;PHAX;TCP1;SRSF3;HNRNPU;CAPRIN1;CKAP5;CCT6A;NUP98;TOMM20;HNRNPA1;FXR1;CCT2;NXT2;CETN3;YY2;ZC3H3;SETD2;NUP37;NCBP2;ATR;STAU1;XPO1;IWS1;SMG6;NUP188;SMG1;NUP160;RBM15B;NUP50;NUP153;THOC7;RAE1;SMG7;ZNHIT6;NUP214;GLE1;UPF1;SEC13;MVP;DDX19;WNK1;POM121C;HNRNPA2B1;IGF2BP2;RAN;EXOSC10;LRPPRC;THOC3;NRDE2;AAAS;QKI;FUBP3;NCBP3;CASC3;SUPT6H;AKAP8L;NUP42;UPF3B;XPOT;EIF4A3;PUM2;DHX36;ATXN2;ZC3H11A;NUP210;TPR;MAGOH;TST;NUP58;CCT7;NCBP1;PRPF6;UPF2;THOC1;NUP205;POLDIP3;CCT3;NSUN2;NXF1;PCID2;KPNB1;PARN;DKC1;SENP2;EIF4E
GOBP_REGULATION_OF_MICROTUBULE_POLYMERIZATION	0.00306217	0.366353	-1.75718	HAUS6;RAC1;ABL1;HAUS1;FKBP4;CAMSAP2;CKAP5;RPS3;ARHGEF7;NUMA1;MAPRE1;GIT1;MAP2;AKAP9;TBCD;CLASP1;HAUS8;CAMSAP1;SLAIN2;MAPT;DYRK1A;CDH5
GOBP_GLIAL_CELL_FATE_COMMITMENT	0.0125975	0.161739	-1.75733	NFIA;CTNNB1;NFIB;SOX8
GOBP_PROTEIN_EXPORT_FROM_NUCLEUS	0.00306217	0.366353	-1.75797	TXN;YWHAE;PRKD1;RANBP3;HSPA9;RANBP3L;AHCYL1;BAG3;XPO6;XPO1;BARD1;CSE1L;STRADB;PTPN11;NUP214;UHMK1;PRPF4B;XPO7;RAN;PTPN14;GAS6;GSK3A;NUP42;RAPGEF3;DESI1;TPR;CDK5
GOBP_NEGATIVE_REGULATION_OF_PROTEIN_POLYMERIZATION	0.000745343	0.557332	-1.76287	GSN;TMOD1;SLIT2;ADD3;SVIL;TMOD3;LMOD2;VDAC2;FKBP4;CAPZA2;ADD1;ARHGEF7;MAPRE1;CAPZB;MTPN;KANK4;KANK3;TMOD2;CAPZA1;MAP2;DMTN;MKKS;TBCD;SPTAN1;PFN2;EPS8;FLII;DYRK1A;CDH5
GOBP_REGULATION_OF_ACTIN_FILAMENT_BASED_PROCESS	1.78479e-11	0.954542	-1.76463	GSN;BIN1;CFL2;TMOD1;SLIT2;ACTN2;ADD3;SVIL;RASA1;PXN;STAU2;TMOD3;MYBPC3;RAC1;ABL1;LMOD2;IQGAP2;CTNNA3;DSTN;RHOA;TAOK1;ARF1;CXCL12;CLASP2;LIMCH1;ITGB3;HRAS;RND2;PREX1;CAPZA2;ADD1;ARHGAP40;PPFIA1;ARF6;SDC4;RGCC;SRI;PRKD1;ANK2;ARHGAP6;DLC1;ROCK2;WDR1;GATA4;NF2;PAK2;FER;ARHGEF18;WHAMM;PAK3;CAV1;LIMA1;ARHGEF10L;EVL;CAPZB;RALA;ARPC3;AKAP13;CCN2;PDGFRA;GPM6B;WASHC5;F2RL1;EFNA5;ARPC2;PIK3CA;PDE4D;CNN2;WASHC1;JAM3;ARHGAP17;MTPN;KANK4;KANK3;ACTA2;CGNL1;TMOD2;DAAM2;CAPZA1;DSC1;EPHA3;DMTN;SEMA5A;AKAP9;MKKS;MYH9;SPTAN1;CLASP1;WASF2;DIXDC1;COTL1;ZEB2;SMAD3;PFN2;PROX1;SYNPO2L;CD2AP;DSP;CTNNA2;ECT2;CDC42EP4;FMN1;RGS4;CDC42EP1;RICTOR;ARFIP1;PDXP;PTGER4;BST1;FSCN1;MTSS1;EPS8;CCDC88A;ABL2;SWAP70;CRK;CSF1R;FLII;CYFIP1;WASHC4;WASF3;NCK1;LRP1;RAPGEF3;ABI2;PKP2
GOBP_POSITIVE_REGULATION_OF_CYSTEINE_TYPE_ENDOPEPTIDASE_ACTIVITY	0.000199878	0.610527	-1.76486	VCP;GSN;HSPD1;CYCS;RACK1;MAP3K5;BCL2L13;HSPE1;SENP1;RPS3;DDX3X;NGFR;DLC1;FAM162A;CARD9;AIFM1;BID;HMGB1;BCL2;IFT57;HTRA2;MCL1;CASP2;SMAD3;HIP1;DIABLO;CASP9;MAPT;JAK2;GRAMD4;APAF1;LGMN;MUL1;REST;EIF2AK3;TNFSF10;PDCD6;CASP8AP2;LAPTM5;PCASP1;PDCD5;BAK1
GOBP_POSITIVE_REGULATION_OF_EMBRYONIC_DEVELOPMENT	0.0112484	0.169373	-1.76579	AMOT;PAFAH1B1;RACK1;FAM129B;DIEXF;NR2C2;OSR1;PLCB1;TENM4;RBM19
GOBP_ATP_BIOSYNTHETIC_PROCESS	0.0003939	0.57561	-1.7699	ATP5F1AZ;VCP;ATP5I;NDUFB10;ATP5C1;NDUFS4;SDHB;NDUFV1;NDUFA10;ATP5G3;NDUFB8;NDUFS7;ATP5PB;NDUFB2;PINK1;ATP5B;NUDT2;NDUFS1;NDUFB6;ATP5H;NDUFA9;NDUFA6;NDUFB9;SDHA;NDUFB5;NDUFA12;ATP5S;SDHD
GOBP_REGULATION_OF_FIBROBLAST_MIGRATION	0.00497839	0.275058	-1.77034	AQP1;RAC1;ITGB1;ITGB3;PTK2;SDC4;ARHGEF7;FER;ACTA2;RCC2;THBS1;PRR5L;DMTN;APPL1;ZEB2
GOBP_REGULATION_OF_NUCLEOCYTOPLASMIC_TRANSPORT	4.94042e-05	0.643552	-1.771	TXN;HSP90AA1;RIOK2;SUFU;PSEN1;YWHAE;PRKD1;TARDBP;RAB23;SETD2;BAG3;UBR5;NCBP2;XPO1;IWS1;BARD1;NUP153;PKIA;ZC3H12A;PTPN11;NUP214;UHMK1;MAPK14;PRPF4B;SMAD3;CDK1;WNK1;ECT2;MDFIC;RAN;NRDE2;PTPN14;GAS6;AAAS;JAK2;GLI3;UFM1;GSK3A;SUPT6H;AKAP8L;RAPGEF3;EP300;NF1;TPR;DMAP1;SMO;NUP58;CDK5;PPP1R12A
GOBP_REGULATION_OF_CELL_MATRIX_ADHESION	7.00647e-05	0.627257	-1.77182	TLN1;RASA1;RAC1;ABL1;PTEN;RHOA;POLDIP2;CLASP2;LIMCH1;ITGB3;PTK2;SDC4;ARHGAP6;DLC1;ROCK2;NF2;MACF1;PTPRA;MAP4K4;GPM6B;CDH13;CASK;BCL2;EFNA5;RIN2;RCC2;THBS1;EPHA3;PIK3CB;DMTN;VCL;CLASP1;SMAD3;FMN1;SRC;BST1;ACVRL1;GSK3A;DISC1;JAG1;TSC1;NF1;FERMT2;POSTN;SFRP1;WDPCP;PIK3R1;NRP1
GOBP_MALATE_METABOLIC_PROCESS	0.00773848	0.226646	-1.77275	MDH1;MDH2;FH;ME3
GOBP_FORMATION_OF_CYTOPLASMIC_TRANSLATION_INITIATION_COMPLEX	0.0105977	0.176854	-1.77317	EIF5;EIF3F;EIF3B;EIF3A;EIF3I;EIF3K;EIF3M
GOBP_FOREBRAIN_GENERATION_OF_NEURONS	0.0038514	0.318574	-1.77401	B2M;RHOA;OGDH;INHBA;SECISBP2;GBX2;NR2E1;NDNF;PROX1;GLI3;CSF1R;FGFR2;DISC1;PLXNA1;UQCRQ;DCLK2;METTL14;SCYL2;NRP2;ASPM;ATP7A;NRP1
GOBP_REGULATION_OF_PROTEIN_POLYMERIZATION	2.09519e-07	0.774939	-1.77626	GSN;HSP90AA1;HAUS6;BIN1;TMOD1;SLIT2;ADD3;SVIL;RASA1;TMOD3;RAC1;ABL1;LMOD2;VDAC2;HAUS1;FKBP4;PREX1;CAPZA2;ADD1;ARHGAP40;CAMSAP2;ARF6;CKAP5;RPS3;ARHGEF7;NUMA1;MAPRE1;FER;PAK3;PINK1;EVL;CAPZB;ARPC3;GIT1;ARPC2;MTPN;KANK4;KANK3;TMOD2;DAAM2;CAPZA1;MAP2;DMTN;AKAP9;MKKS;TBCD;SPTAN1;CLASP1;HAUS8;CAMSAP1;COTL1;PFN2;SLAIN2;CDC42EP4;FMN1;CDC42EP1;RICTOR;MAPT;EPS8;FLII;DYRK1A;CYFIP1;CDH5
GOBP_LAMELLIPODIUM_ASSEMBLY	0.000590672	0.57561	-1.77698	HSP90AA1;GOLPH3;SLIT2;RAC1;PARVB;ITGB1;ACTR3;ARHGEF6;ARHGEF7;FER;WHAMM;CAPZB;CDH13;ARPC2;PIK3CA;DMTN;VCL;WASF2;FSCN1;CCDC88A;ARHGEF4;CYFIP1;WASF3;ACTR2;NCK1;ABI2;ABLIM1
GOBP_NEGATIVE_REGULATION_OF_MRNA_METABOLIC_PROCESS	9.70766e-05	0.627257	-1.77755	HNRNPK;PABPC1;MAPKAPK2;RBM3;SYNCRIP;YBX1;HNRNPU;RBMXL1;SECISBP2;TARDBP;FXR1;SRSF6;C1QBP;BARD1;YBX3;CSDE1;PTBP1;TIRAP;MAPK14;HNRNPD;PAPD5;HNRNPA2B1;NBAS;IGF2BP2;NRDE2;ELAVL4;RBMXL3;RBM20;DYRK1A;QKI;ELAVL1;ANGEL2;METTL14;HNRNPAB;RNPS1;FAM46A;PAPD7;THRAP3;SRSF10;SFSWAP;TRAF2;MYD88;IREB2;E2F1;LARP1
GOBP_VASCULAR_ENDOTHELIAL_GROWTH_FACTOR_SIGNALING_PATHWAY	0.00485503	0.2802	-1.78298	ITGB1;DCN;PTP4A3;DAB2IP;PDGFRA;CCBE1;PIK3CA;SEMA6A;PGF;PIK3CB;NUS1;GAB1;VEGFC
GOBP_LIMB_JOINT_MORPHOGENESIS	0.00497839	0.304088	-1.78469	COL3A1;COL6A1;CTNNB1;EXT1;OSR2;OSR1
GOBP_MITOCHONDRIAL_ELECTRON_TRANSPORT_UBIQUINOL_TO_CYTOCHROME_C	0.00926765	0.197186	-1.78501	UQCRFS1;UQCRC2;CYCS;UQCR11;UQCRC1;UQCRHL
GOBP_PROTON_MOTIVE_FORCE_DRIVEN_ATP_SYNTHESIS	0.000788476	0.557332	-1.78612	ATP5F1AZ;ATP5I;NDUFB10;ATP5C1;NDUFS4;SDHB;NDUFV1;NDUFA10;ATP5G3;NDUFB8;NDUFS7;ATP5PB;NDUFB2;ATP5B;NDUFS1;NDUFB6;ATP5H;NDUFA9;NDUFA6;NDUFB9;SDHA;NDUFB5;NDUFA12;SDHD
GOBP_BERGMANN_GLIAL_CELL_DIFFERENTIATION	0.0095464	0.191877	-1.78638	VIM;ABL1;MAPK3;MAP2K1;PTPN11
GOBP_PROTEIN_DEPOLYMERIZATION	2.09784e-05	0.659444	-1.78652	GSN;HSPA8;CFL2;TMOD1;ACTN2;ADD3;SVIL;MID1;TMOD3;LMOD2;DSTN;TAOK1;CLASP2;KIF2A;CAPZA2;ADD1;CAMSAP2;APC;CKAP5;WDR1;LIMA1;CAPZB;F2RL1;KIF18B;PIK3CA;MTPN;KIF24;CLTC;TMOD2;CAPZA1;SH3GL1;DMTN;SEMA5A;SPTAN1;CLASP1;TPX2;PDXP;EPS8;SPAST;SWAP70;FLII
GOBP_ACTIN_POLYMERIZATION_OR_DEPOLYMERIZATION	2.38884e-07	0.774939	-1.78788	GSN;BIN1;CFL2;TMOD1;SLIT2;ACTN2;ADD3;SVIL;RASA1;TMOD3;RAC1;ABL1;LMOD2;DSTN;ENAH;CXCL12;PREX1;DIAPH2;CAPZA2;ADD1;ARHGAP40;ARF6;ARHGAP6;WDR1;FER;PAK3;LIMA1;EVL;CAPZB;ARPC3;WASHC5;F2RL1;ARPC2;PIK3CA;MTPN;KANK4;KANK3;TMOD2;DAAM2;CAPZA1;GAS7;DMTN;SEMA5A;MKKS;SPTAN1;COTL1;PFN2;CD2AP;WIPF1;CDC42EP4;FMN1;CDC42EP1;COBL;RICTOR;PDXP;EPS8;JAK2;SWAP70;FLII;CYFIP1;MSRB1;WASF3;NCK1;ABI2;BBS4;ARPC5;WASL;VILL
GOBP_COLLAGEN_BIOSYNTHETIC_PROCESS	0.00376689	0.326638	-1.78931	VIM;COL5A1;COL1A1;SERPINH1;INHBA;RGCC;HDAC2
GOBP_NUCLEAR_EXPORT	3.81607e-07	0.761461	-1.79015	TXN;NOL6;ALYREF;NUP155;NMD3;PHAX;RIOK2;SRSF3;YWHAE;PRKD1;NUP98;RANBP3;HNRNPA1;HSPA9;NXT2;RANBP3L;SETD2;AHCYL1;BAG3;XPO6;NCBP2;RPS15;XPO1;IWS1;SMG6;NUP188;BARD1;SMG1;NUP160;RBM15B;NUP153;THOC7;MDN1;RAE1;CSE1L;STRADB;UBE2I;PTPN11;SMG7;NUP214;UHMK1;PRPF4B;EIF6;GLE1;UPF1;NEMF;XPO7;DDX19;WNK1;POM121C;HNRNPA2B1;RAN;THOC3;NRDE2;PTPN14;GAS6;ABCE1;WASHC4;GSK3A;NCBP3;CASC3;SUPT6H;AKAP8L;NUP42;XPOT;RAPGEF3;EIF4A3;DESI1;TSC1;ZC3H11A;TPR;LTV1;MAGOH;CDK5;NCBP1;PCASP1;UPF2;THOC1;CHCHD4;POLDIP3;NSUN2;PARK7;NXF1;PCID2
GOBP_ACETYL_COA_BIOSYNTHETIC_PROCESS	0.00734849	0.223898	-1.79459	DLAT;PDK1;DIP2A;DLD;ACLY;PDHX;PDHB;PDHA2;PPCS;MPC2
GOBP_SYNAPTIC_VESICLE_CLUSTERING	0.007878	0.216216	-1.79584	RAB3A;PTEN;CTNNB1;CTBP1
GOBP_POSITIVE_REGULATION_OF_RRNA_PROCESSING	0.00583837	0.270189	-1.79927	DIMT1;WDR43;RIOK2;UTP15;HEATR1
GOBP_PROTEIN_INSERTION_INTO_MITOCHONDRIAL_OUTER_MEMBRANE	0.00762032	0.221247	-1.80086	HSP90AA1;TOMM5;SAMM50;HSPA4;TOMM20;TOMM70
GOBP_OXALOACETATE_METABOLIC_PROCESS	0.00635876	0.253014	-1.81229	MDH1;MDH2;GOT2;GOT1;ACLY
GOBP_NEGATIVE_REGULATION_OF_ENDOCYTOSIS	0.000186956	0.610527	-1.82408	RAC1;RACK1;ITGB3;ANXA2;ARF6;PSEN1;PRKD1;PICALM;SYT11;CAV1;SNX3;PACSIN3;PLSCR1;HMGB1;CNN2;SDCBP;ATG3;EPHA3;APPL1;DYSF
GOBP_FIBROBLAST_MIGRATION	0.000305642	0.593325	-1.82614	AQP1;ZFAND5;RAC1;ITGB1;ITGB3;PDLIM1;PTK2;SDC4;ARHGEF7;TNS1;FER;ILK;ACTA2;IQGAP3;RCC2;THBS1;PRR5L;DMTN;APPL1;ZEB2
GOBP_NUCLEAR_MIGRATION	0.00370057	0.335348	-1.83001	LMNB2;PAFAH1B1;HOOK3;SYNE2;LMNB1;PCM1;DYNC1H1;FBXW11;NUDC
GOBP_DICARBOXYLIC_ACID_METABOLIC_PROCESS	3.58459e-05	0.659444	-1.83052	MDH1;MRPS36;PHYH;MDH2;GOT2;DLST;COL6A1;MTHFD2L;DHFR;FH;ATIC;OGDH;GOT1;GRHPR;GCLM;ME3;ATCAY;MTHFD1;ACLY;GLUD2;AASDHPPT;SUCLA2;ALDH4A1;AADAT;ALDH18A1;MTHFD1L;ACSF3;SDHA;SHMT1;L2HGDH;MTRR;IDH1;MTHFD2;ALDH5A1;ALDH1L2;SLC25A32
GOBP_ACTIN_FILAMENT_DEPOLYMERIZATION	0.000333399	0.593325	-1.83114	GSN;CFL2;TMOD1;ACTN2;ADD3;SVIL;TMOD3;LMOD2;DSTN;CAPZA2;ADD1;WDR1;LIMA1;CAPZB;F2RL1;PIK3CA;MTPN;TMOD2;CAPZA1;DMTN;SEMA5A;SPTAN1;PDXP;EPS8;SWAP70;FLII
GOBP_REGULATION_OF_PROTEIN_DEPOLYMERIZATION	2.50739e-05	0.659444	-1.83147	GSN;CFL2;TMOD1;ACTN2;ADD3;SVIL;MID1;TMOD3;LMOD2;DSTN;TAOK1;CLASP2;CAPZA2;ADD1;CAMSAP2;APC;WDR1;LIMA1;CAPZB;F2RL1;PIK3CA;MTPN;TMOD2;CAPZA1;DMTN;SEMA5A;SPTAN1;CLASP1;TPX2;PDXP;EPS8;SPAST;SWAP70;FLII
GOBP_NUCLEAR_TRANSCRIBED_MRNA_CATABOLIC_PROCESS	2.70714e-06	0.719513	-1.83577	PABPC1;DCP2;TTC37;SYNCRIP;YBX1;ZCCHC6;HNRNPU;CAPRIN1;PNRC2;SECISBP2;PELO;SAMD4A;ZCCHC7;DCP1B;MRTO4;XRN1;NCBP2;PNRC1;XRN2;SMG6;BTG2;CNOT2;SMG1;EDC3;ZC3H12A;MTPAP;SMG7;CSDE1;CNOT11;GSPT2;CNOT8;LSM7;UPF1;HNRNPD;DIS3;PAPD5;TNRC6B;NBAS;SKIV2L;EXOSC10;EXOSC8;RC3H2;CTIF;DCPS;CASC3;UPF3B;EIF4A3;HNRNPAB;RNPS1;DHX36;PAPD7;DDX5;MAGOH;NCBP1;THRAP3;EXOSC7;CNOT6;UPF2;CPEB3
GOBP_NUCLEAR_TRANSCRIBED_MRNA_CATABOLIC_PROCESS_NONSENSE_MEDIATED_DECAY	0.000489653	0.57561	-1.83915	PABPC1;DCP2;TTC37;PNRC2;SECISBP2;DCP1B;NCBP2;PNRC1;SMG6;SMG1;ZC3H12A;SMG7;GSPT2;UPF1;NBAS;SKIV2L;EXOSC10;CTIF;CASC3;UPF3B;EIF4A3;HNRNPAB;RNPS1;MAGOH;NCBP1;UPF2
GOBP_POSITIVE_REGULATION_OF_FIBROBLAST_MIGRATION	0.00500352	0.285641	-1.84088	AQP1;ITGB1;ITGB3;PTK2;ARHGEF7;ACTA2;THBS1;DMTN
GOBP_ENERGY_DERIVATION_BY_OXIDATION_OF_ORGANIC_COMPOUNDS	5.97162e-12	0.975995	-1.84517	ATP5F1AZ;COX7C;VCP;ATP5I;NDUFB10;FXN;ATP5C1;MDH1;MRPS36;NDUFS4;UQCRFS1;CISD1;NNT;UQCRC2;MDH2;SDHB;PYGB;NDUFV1;CYCS;NDUFA10;DLST;COL6A1;DLAT;COX6A1;UQCR11;RHOA;CHCHD2;SDHAF4;FH;COQ9;ACO2;NIPSNAP2;LYRM7;OGDH;UQCRC1;IL6ST;NDUFAF1;IDH3B;ADSL;DLD;NDUFB8;NDUFS7;ME3;UQCRHL;ATP5PB;NDUFB2;COX5A;PINK1;ETFA;PHKB;GAA;MFN2;IDE;PTGES3;ATP5B;SLC25A12;MTFR2;WDR45B;NDUFS1;NDUFB6;BID;PDHB;PDHA2;PIK3CA;HIF1A;ATG3;DYRK2;ATP5H;SUCLA2;MTFR1;NDUFA9;COQ10B;PCDH12;NDUFA6;ATG2A;NDUFA4;NDUFB9;SUCLG1;AFG1L;ISCU;MYBBP1A;CDK1;SLC25A25;SDHA;NDUFB5;NDUFA12;PPIF;AGL;SDHD;IDH3A;CAT;PGM2;GYG1;TRAP1;ACO1;NDUFA2;SURF1;AK4;PPP1R3C;GSK3A;PRKAG2;PER2;UQCRB;IDH1;UQCRQ;NOS2;PPP1R2;NDUFV3
GOBP_REGULATION_OF_CELLULAR_RESPONSE_TO_VASCULAR_ENDOTHELIAL_GROWTH_FACTOR_STIMULUS	0.00354239	0.355083	-1.84766	ITGB1;DCN;PTP4A3;DAB2IP;ATP2B4;CCBE1;SEMA6A;PIK3CB
GOBP_CELLULAR_RESPONSE_TO_VASCULAR_ENDOTHELIAL_GROWTH_FACTOR_STIMULUS	0.000183725	0.610527	-1.85	MAPKAPK2;ITGB1;DCN;HSPB1;PTP4A3;PRKD1;DAB2IP;ATP2B4;PDGFRA;CCBE1;PIK3CA;SEMA6A;PGF;PIK3CB;MAPK14;NUS1;NOTCH1;GAB1;VEGFC
GOBP_2_OXOGLUTARATE_METABOLIC_PROCESS	0.00297093	0.392536	-1.85048	MRPS36;PHYH;GOT2;DLST;COL6A1;OGDH;GOT1
GOBP_NUCLEUS_LOCALIZATION	0.000665611	0.57561	-1.86223	BIN1;LMNB2;PAFAH1B1;HOOK3;SYNE2;LMNB1;PCM1;DYNC1H1;FBXW11;NUDC;TLK2
GOBP_ELECTRON_TRANSPORT_CHAIN	1.37353e-06	0.733762	-1.8658	COX7C;NDUFB10;NDUFS4;UQCRFS1;UQCRC2;SDHB;NDUFV1;CYCS;NDUFA10;COX6A1;UQCR11;CHCHD2;COQ9;UQCRC1;NDUFAF1;DLD;NDUFB8;NDUFS7;UQCRHL;NDUFB2;COX5A;PINK1;ETFA;SLC25A12;NDUFS1;NDUFB6;BID;NDOR1;NDUFA9;NDUFA6;NDUFA4;NDUFB9;AFG1L;ISCU;ENOX2;MYBBP1A;CDK1;SDHA;NDUFB5;NDUFA12;SDHD;PDIA5;NDUFA2;UQCRB;UQCRQ;NDUFV3;PUM2;COX6C;POR;ETFDH;NDUFS2;COX7B;NDUFV2;DHRS4;NDUFAB1;NDUFS3;VPS54;PARK7;UQCR10
GOBP_RESPONSE_TO_INTERLEUKIN_7	0.00139797	0.538434	-1.89824	HSPD1;YBX1;ATIC;LSP1P1;CRKL;ATP5B;RAD23B;STIP1
GOBP_COLLAGEN_FIBRIL_ORGANIZATION	3.99095e-05	0.643552	-1.90774	COL14A1;COL5A1;ADAMTS7;COL3A1;LUM;COL6A1;COL1A1;COL1A2;ANXA2;EXT1;SERPINH1;DPT;TGFB2;ADAMTS14;COL5A2;PXDN;LOXL2
GOBP_FOCAL_ADHESION_ASSEMBLY	3.32334e-06	0.704976	-1.90807	TLN1;ACTN2;RAC1;ABL1;PTEN;RHOA;POLDIP2;CLASP2;LIMCH1;PTK2;SDC4;ARHGEF7;ARHGAP6;DLC1;ROCK2;WHAMM;MACF1;PTPRA;MAP4K4;GPM6B;BCL2;EFNA5;RCC2;THBS1;EPHA3;DMTN;VCL;CLASP1;SMAD3;BCR;FMN1;SRC
GOBP_ATP_SYNTHESIS_COUPLED_ELECTRON_TRANSPORT	4.01382e-06	0.704976	-1.91804	COX7C;NDUFB10;NDUFS4;UQCRFS1;UQCRC2;SDHB;NDUFV1;CYCS;NDUFA10;COX6A1;UQCR11;CHCHD2;COQ9;UQCRC1;NDUFAF1;DLD;NDUFB8;NDUFS7;UQCRHL;NDUFB2;COX5A;PINK1;NDUFS1;NDUFB6;BID;NDUFA9;NDUFA6;NDUFA4;NDUFB9;AFG1L;ISCU;CDK1;SDHA;NDUFB5;NDUFA12;SDHD
GOBP_OXIDATIVE_PHOSPHORYLATION	2.03133e-07	0.774939	-1.92424	ATP5F1AZ;COX7C;VCP;ATP5I;NDUFB10;FXN;ATP5C1;NDUFS4;UQCRFS1;UQCRC2;SDHB;NDUFV1;CYCS;NDUFA10;COX6A1;UQCR11;RHOA;CHCHD2;COQ9;NIPSNAP2;UQCRC1;NDUFAF1;DLD;NDUFB8;NDUFS7;UQCRHL;ATP5PB;NDUFB2;COX5A;PINK1;ATP5B;NDUFS1;NDUFB6;BID;ATP5H;NDUFA9;NDUFA6;NDUFA4;NDUFB9;AFG1L;ISCU;CDK1;SDHA;NDUFB5;NDUFA12;PPIF;SDHD
GOBP_REGULATION_OF_CELL_SUBSTRATE_JUNCTION_ORGANIZATION	7.1587e-06	0.690132	-1.93372	TLN1;RAC1;ABL1;PTEN;RHOA;POLDIP2;CLASP2;LIMCH1;ARF6;PTK2;SDC4;ARHGAP6;DLC1;ROCK2;MACF1;PTPRA;MAP4K4;GPM6B;MAPRE2;EFNA5;RCC2;THBS1;EPHA3;DMTN;VCL;IQSEC1;CLASP1;SMAD3;FMN1;SRC
GOBP_CELL_SUBSTRATE_JUNCTION_ORGANIZATION	1.3908e-07	0.788187	-1.93546	TLN1;ACTN2;RAC1;ABL1;PTEN;RHOA;POLDIP2;CLASP2;LIMCH1;ITGB3;ARF6;PTK2;SDC4;ARHGEF7;TNS1;ARHGAP6;DLC1;ROCK2;WHAMM;MACF1;PTPRA;MAP4K4;GPM6B;MAPRE2;FN1;BCL2;EFNA5;LAMC1;DST;RCC2;THBS1;EPHA3;DMTN;VCL;IQSEC1;CLASP1;SMAD3;BCR;FMN1;SRC
GOBP_ADHERENS_JUNCTION_ASSEMBLY	0.000149671	0.610527	-1.98386	ACTB;CTNNB1;PAK2;FER;DLG5;HIPK1;JAM3;ZNF703;VCL;TBCD;PIP5K1C
GOBP_PROTEIN_REFOLDING	0.0001232	0.610527	-1.98565	HSP90AA1;HSPD1;HSPA8;DNAJA1;B2M;HSPB1;BAG5;HSPA9
GOBP_CELLULAR_RESPIRATION	1.78559e-13	1.02767	-1.98796	ATP5F1AZ;COX7C;VCP;ATP5I;NDUFB10;FXN;ATP5C1;MDH1;MRPS36;NDUFS4;UQCRFS1;CISD1;NNT;UQCRC2;MDH2;SDHB;NDUFV1;CYCS;NDUFA10;DLST;COL6A1;DLAT;COX6A1;UQCR11;RHOA;CHCHD2;SDHAF4;FH;COQ9;ACO2;NIPSNAP2;LYRM7;OGDH;UQCRC1;NDUFAF1;IDH3B;ADSL;DLD;NDUFB8;NDUFS7;ME3;UQCRHL;ATP5PB;NDUFB2;COX5A;PINK1;ETFA;MFN2;IDE;ATP5B;SLC25A12;MTFR2;NDUFS1;NDUFB6;BID;PDHB;PDHA2;PIK3CA;HIF1A;ATP5H;SUCLA2;MTFR1;NDUFA9;COQ10B;NDUFA6;NDUFA4;NDUFB9;SUCLG1;AFG1L;ISCU;MYBBP1A;CDK1;SLC25A25;SDHA;NDUFB5;NDUFA12;PPIF;SDHD;IDH3A;CAT;TRAP1;ACO1;NDUFA2;SURF1
GOBP_TRICARBOXYLIC_ACID_CYCLE	4.30535e-05	0.643552	-2.00411	MDH1;MRPS36;NNT;MDH2;SDHB;DLST;COL6A1;DLAT;FH;ACO2;OGDH;IDH3B;PDHB;PDHA2;SUCLA2;SUCLG1;SDHA;SDHD;IDH3A;ACO1
GOBP_AEROBIC_RESPIRATION	3.87506e-13	1.01754	-2.04514	ATP5F1AZ;COX7C;VCP;ATP5I;NDUFB10;FXN;ATP5C1;MDH1;MRPS36;NDUFS4;UQCRFS1;NNT;UQCRC2;MDH2;SDHB;NDUFV1;CYCS;NDUFA10;DLST;COL6A1;DLAT;COX6A1;UQCR11;RHOA;CHCHD2;FH;COQ9;ACO2;NIPSNAP2;OGDH;UQCRC1;NDUFAF1;IDH3B;ADSL;DLD;NDUFB8;NDUFS7;ME3;UQCRHL;ATP5PB;NDUFB2;COX5A;PINK1;MFN2;IDE;ATP5B;MTFR2;NDUFS1;NDUFB6;BID;PDHB;PDHA2;HIF1A;ATP5H;SUCLA2;MTFR1;NDUFA9;NDUFA6;NDUFA4;NDUFB9;SUCLG1;AFG1L;ISCU;CDK1;SDHA;NDUFB5;NDUFA12;PPIF;SDHD;IDH3A;CAT;ACO1;NDUFA2;SURF1

### Sheet: D10 RV LAL vs Normal
pathway	padj	log2err	NES	leadingEdge
GOBP_CARBON_DIOXIDE_TRANSPORT	0.00278292	0.593325	2.30214	CA2;HBBA;HBE1;HBA1;HBZ;RHAG
GOBP_ONE_CARBON_COMPOUND_TRANSPORT	0.0249762	0.498493	2.2552	CA2;HBBA;HBE1;HBA1;HBZ;RHAG
GOBP_AMMONIUM_ION_METABOLIC_PROCESS	0.0370398	0.355083	2.1499	ALDH7A1;HNMT;ENPP6;CHDH;RNF180;TPH2;ATP7A;DMGDH
GOBP_HYDROGEN_PEROXIDE_METABOLIC_PROCESS	0.0395327	0.335348	2.0787	TXN;HBBA;HBE1;HBA1;HBZ;NNT;CTNS;PINK1
GOBP_REGULATION_OF_STORE_OPERATED_CALCIUM_CHANNEL_ACTIVITY	0.0370774	0.311078	1.78537	STIM2;STIM1;UBQLN1
GOBP_POSITIVE_REGULATION_OF_STORE_OPERATED_CALCIUM_CHANNEL_ACTIVITY	0.0348661	0.326638	1.61781	STIM2;STIM1
GOBP_INTRACELLULAR_SIGNALING_CASSETTE	0.0391376	0.1902	-1.3418	FHL2;RPS3;HSPB1;GRIA3;TIAM1;CTSH;COL1A2;SH2D3C;MAPRE2;RASD2;COL6A3;ARHGAP6;NRG1;NGFR;RASA2;DNAJA3;TPCN2;NF1;SMAD1;ERRFI1;COL3A1;RAPGEF3;LIMS1;PDGFRA;P2RY1;PSD;CASQ2;UFL1;AKAP13;STMN1;HMGB1;NCALD;PPIA;RCAN2;GNAI2;ADCYAP1R1;PDE3B;TGFB3;DCN;NCK1;BMP6;KSR1;AQP1;PTPN1;RACK1;C1QTNF4;NDFIP2;AKAP6;ARHGEF12;AGTR1;RHOQ;PTBP1;EXTL3;AXIN1;EGFR;EZR;RC3H1;MAP3K4;PDE4D;ANGPT1;YWHAZ;EPS8;GNB1;DHX15;F2RL1;OTUD7B;RACGAP1;PIN1;SPAG9;TRAF2;PRKCA;GUCY1A2;TSC2;CHP1;RERG;TRIB1;AUTS2;MFN2;ERCC6;BMPR2;YWHAQ;DLG1;PHLPP1;RAB12;ABL1;DFNA5;DBNL;MAGI2;ROBO1;RND3;PTK2;FN1;ARF6;CHERP;NFKB2;ADORA1;SOS1;TP53;ZFP91;CALM2;C1QBP;TAB3;CTNNAL1;CUL1;MYO9B;MAP3K3;DHX33;HIPK3;TRAF3IP2;ECT2;SPTBN1;MAPK4;GPR183;G3BP2;PPP3R1;MAF;SMAD5;PRDX4;CREB1;ERP29;ALS2;PBK;USP20;MECOM;RAB4A;DOCK1;GAPDH;CASP8;SYDE2;GOLT1B;CSF1R;RC3H2;NKIRAS1;ARHGAP35;EPHA5;MAP3K5;ITGAV;COL6A2;CDC42EP1;PELI3;FGF4;NRAS;MYD88;KRIT1;SIAH2;RALGPS2;RORA;MTOR;MAPK11;FLOT2;ATP6AP2;FAM65B;SOS2;MIF;BAG4;NRP1;STK4;TGFBR1;RALA;FOXO1;DUSP22;IQGAP3;ARHGDIA;EDN3;ITSN1;MBIP;STK25;NPNT;CMKLR1;RB1;EIF2S1;PRKAR1A;ASH1L;SLA;BRAP;MID1;LGALS1A;RASA3;RALB;RAPGEF2;CSPG4;BNIP1;ITGB1;MYO9A;GIT2;ZDHHC9;CGAS;KANK1;MAP4K4;TRIO;G3BP1;STYX;MFHAS1;UBE2N;ACTA2;FBP1;DNAJC27;VRK2;AXL;ANKRD17;RHOF;HIPK2;ARHGAP42;GRB10;NUP62;RANBP9;PRDX1;FKBP1A;PRKCZ;NTN1;FBXW7;STAMBP;CAMTA1;PPM1B;PSD3;CANT1;DUSP6;GCN1;PIK3IP1;TAB1;TNIK;OSBPL8;GARNL3;ABR;PRDM15;QRICH1;PPM1L;SCAI;PAK5;PDPK1;PHB2;CDC42;NEDD4;PRKD1;ZDHHC13;ARHGDIB;MAP2K1;GDI1;TRAF1;PPP1CC;CCDC125;MKRN2;MAP3K7;SLIT2;RHOA;DUSP13;GSK3A;BMP7;DAB1;WDR91;P2RY6;CEBPG;FBLN1;RAP2B;MIER1;QARS;ITPR1;ARFGEF3;DUSP7;CEBPA;TNIP2;DDX3X;REL;NMI;ADRA2C;PDE5A;TAOK1;RIPK2;SLC9A3R1;PTPN2;EPHB2;CAP1;LRRK2;ANKRD6;DMD;PTPN3;RPS6KA6;ITGB3;DEF6;MTM1;PIK3R4;WASF2;FAS;MAP2K3;PMEPA1;AMBRA1;RALGPS1;ZMYND11;DUSP4;IGF2;HTT;RGS14;ARL3;HTR2B;SRC;BMPR1A;SPRY2;ABRA;CTNNB1;UBE2V1;TLR3;CREBBP;CUL3;ARHGAP45;PLXNB3;PDCD6;TGM2;NISCH;CSF1;INPP5F;TNFAIP1;TWIST1;MAP3K2;FGFR3;RTKN2;LOC422147;PREX1;IKBKE;PAK4;RRAD;APP;ARHGAP19;MUL1;RPAP2
GOBP_CELL_PROJECTION_ORGANIZATION	0.0370774	0.202961	-1.35994	HSP90AA1;MAP2;SEPTIN2;CXCL12;METRN;TIAM1;DPYSL3;MAP1B;SEPTIN7;GSN;ITGA8;GLI2;PHACTR1;PDLIM5;SYT1;VIM;CFAP100;NGFR;ELAVL4;SPAST;NR2E1;FZD4;ATMIN;TA3;ATCAY;PSD;STMN1;HMGB1;ETV1;SNX3;TGFB3;PLK4;NFIB;NCK1;ANK3;DNAH5;ARMC9;GPM6B;DNAL1;TMEM80;TUBB3;TBC1D22A;KIF26A;VASH2;CEP250;RHOQ;NTN4;FLRT3;ACTB;EGFR;EZR;CEP135;CTNNA1;YWHAH;LMO4;EVL;EPS8;F2RL1;DLG5;VLDLR;SPAG9;AHI1;SNAP29;PCM1;SLC25A46;AUTS2;ERCC6;STMN4;BMPR2;ABL1;DBNL;B4GALT6;GBX2;MAGI2;ROBO1;PTK2;FN1;ARF6;CEP19;SOS1;NR2F1;SEPTIN6;B9D1;EPHB3;DYNC2LI1;FKBP4;C2CD3;E2F5;MYO9B;MMP2;CTNNA2;TTC30B;S1PR2;MAPK4;CAPRIN1;TTC21B;TTC39C;SEMA3D;CREB1;MYO10;TMEM231;EMP1;ALS2;CNR1;NEO1;RUFY3;TBC1D22B;CSF1R;RAB6A;SEC24B;PARD3;ARHGAP35;EPHA5;RPGRIP1L;CAMK1D;TRAPPC4;FEZ1;CDC42EP1;KCNF1;DBN1;KIF13B;CEP350;MACF1;STX3;MTOR;HOMER1;FAM65B;BAG4;PTK7;NRP1;TGFBR1;RALA;IQGAP3;EDN3;STK25;B4GALT5;PICK1;ARL13B;SRCIN1;RB1;TSPAN2;PHPT1;KIDINS220;RAB3A;TNFRSF21;NCAM1;CAMK2B;BBS7;LAMA1;POSTN;RAPGEF2;CSPG4;ABLIM1;SPP1;FAT3;ITGB1;MYO9A;OFD1;ANAPC2;TTC17;SGK1;KANK1;MAP4K4;TRIO;MKKS;PIBF1;TENM2;CDKL5;SMURF1;SDK1;TMEM30A;FGFR1OP;SCLT1;RP2;DRAXIN;RPL24;PTPRO;CAPRIN2;CEP41;MYCBP2;CSNK1D;PDZD7;KIF3B;FOPNL;BLOC1S4;PRKCZ;CAMSAP2;NTN1;BLOC1S6;SEMA6D;TBC1D19;PLA2G10;LRIG2;LIMK2;TNIK;CCP110;ZMYND12;IFT172;WASL;VCL;DNAAF5;DAAM2;BCL2;GLI3;EPB41L3;CDC42;DEF8;NEDD4;EPHA3;PRKD1;SLITRK1;NEGR1;MAP2K1;EFNB1;GAS7;GDI1;SPOCK1;TCTN2;TUB;SLIT2;RHOA;GSK3A;DIP2A;BMP7;ATP6V1D;DAB1;FRYL;CSPG5;TCTN3;MNS1;RAP2B;SARM1;RAB10;PPFIA2;SLC11A2;FES;NEK1;RAB7L1;LGI1;IFT80;RILPL2;CDH11;ACTR3;PLPPR4;SLC9A3R1;EPHB2;DNAAF2;PACSIN2;TNN;SNX1;KDM1A;CASP3;LRRK2;MANF;ALCAM;CNTNAP2;TECTA;WASF2;ITGB4;USH1C;ARF1;PCNT;ENKD1;HTT;ALK;ARL3;MYH9;INPP5J;SRC;UBA6;SLITRK6;SPRY2;FZD1;CUX2;CTNNB1;PLXNA2;NIN;FMR1;TET1;CUL3;KAT2A;PLXNB3;NEDD9;NISCH;INPP5F;SCARB2;NUBP1;SEMA6B;DUSP23;PREX1;TMEM237;CEP162;ZNF365;PAK4
GOBP_REGULATION_OF_MOLECULAR_FUNCTION	0.0261904	0.275058	-1.36719	EEF1A1;HSP90AA1;EEF1A2;RPS3;MAP2;HSPB1;CTSD;RNF207;NPM1;TIAM1;CCNI;RPS2;PERPB;CTSH;GSN;MTCH1;EIF3D;EOMES;RPS7;MAPRE2;RPL5;DEPTOR;HABP4;RPS6KA3;HSPD1;ARHGAP6;DSCC1;NRG1;TCP1;BIN1;NGFR;HTRA2;ERCC4;NF1;MASTL;FZD4;CASP9;ERRFI1;CCT2;RAPGEF3;LIMS1;SERPINH1;PDGFRA;AKTIP;CASQ2;UFL1;STMN1;ARID5B;HMGB1;PPIA;MYL4;GNAI2;SORT1;TBC1D9;ANK3;KSR1;NR2F2;IL6R;AQP1;ABCE1;PTPN1;RACK1;TBC1D22A;NDFIP2;AKAP6;TCF3;AGTR1;SOX11;GCLM;AXIN1;ACTB;EGFR;MAP3K4;YWHAH;PCID2;LMO4;NAF1;ANGPT1;RNF34;F2RL1;ZNF618;PIN1;TRAF2;SRI;EIF4A2;FEM1B;MYL3;TSC2;CHP1;TRIB1;FAM162A;DLG1;AIFM1;CCNF;ABL1;CLN5;MAGI2;ROBO1;PTK2;SUMO3;UHRF1;MCL1;DFFA;TP53;EPHB3;ZFP91;CALM2;MYBPC3;USP44;DHX33;HIPK3;XCL1;PPIF;ECT2;G3BP2;SPOCK3;IPO7;LATS2;MAPRE3;REST;NEIL1;HNRNPA2B1;WWP2;PEX14;ERP29;ALS2;CCNG2;ZC4H2;TBC1D22B;EGLN3;PSMA3;KCNE4;GAPDH;CASP8;RAB3GAP1;SYDE2;MTMR9;CSF1R;FGF14;HPF1;CLOCK;SMCR8;DNAJC24;FNIP1;EPHA5;PTX3;RWDD3;MAP3K5;ITGAV;NLRC5;MSH2;CAMK1D;CHTF18;MYD88;SETD6;BID;SIAH2;AHSA1;MTOR;USP7;HOMER1;FAM65B;BCL2L1;STK4;YWHAB;DUSP22;IQGAP3;CDK5RAP1;EDN3;CMKLR1;CSNK2A1;SRCIN1;RB1;PHPT1;BAMBI;DNAJC10;ATM;HEY2;PRKAR1A;PPP6R2;CCNE1;MAD2L1;RALB;RAPGEF2;FBXO5;GOLGA2;ZFYVE28;ITGB1;TERF2;HIF1A;SGK1;MAP4K4;ACOD1;STYX;PIBF1;UBE2N;RFC4;CDKL5;NEK7;SNF8;FGFR1OP;AXL;HIPK2;PTPRO;ARHGAP42;RRP1B;CRADD;LRPAP1;MTPN;SNX9;SOCS5;FKBP1A;ARL6IP1;PRKCZ;FBXW7;FICD;PLA2G10;TAB1;ABR;OSR1;MITD1;CTSK;PROX1;IPO5;AXIN2;BCL2;PDPK1;PARP3;UBE2U;PHB2;NEDD4;EPHA3;PRKD1;MAP2K1;SPOCK1;RFC2;TRAF1;MST1;CCDC125;IDE;MAP3K7;RHOA;LRP6;RPL11;GSK3A;BMP7;CCNB1;P2RY6;CEBPG;ORAI1;RAP2B;QARS;PLAU;CACNG4;CAPN1;KCNAB1;DUSP7;GCH1;HMBOX1;POLG2;DDX3X;RAB11FIP2;PTPRB;ADRA2C;ARRDC3;BEGAIN;RIPK2;PAXIP1;SLC9A3R1;EPHB2;CSNK1E;KDM1A;CAP1;LDLRAP1;LRRK2;DMD;LATS1;AGAP1;CYP2D6;PTPN3;MGAT5;ITGB3;FAS;HSPE1;S100A1;PCNA;MAP2K3;HTT;ALK;RGS14;HTR2B;SRC;SPRY2;FZD1;JPH1;ABRA;UBASH3B;UBE2V1;PLXNA2;TLR3;CENPE;SUMO1;FMR1;ARHGAP45;H2AFY;PLXNB3;CCT4;PDCD6;TGM2;NEDD9;UBE2I;CSF1;SCARB2;TWIST1;FGFR3;RTKN2;ESR2;PREX1;IKBKE;CRB2;CDT1;ENPP1
GOBP_REGULATION_OF_INTRACELLULAR_SIGNAL_TRANSDUCTION	0.0234857	0.311078	-1.37292	FHL2;MLF1;RPS3;HSPB1;TPT1;CXCL12;TIAM1;GATA4;RPS7;MAPRE2;RPS15;RPL5;RASD2;DEPTOR;ARHGAP6;NRG1;HTRA2;RNASEH2B;RASA2;NF1;COL3A1;RAPGEF3;LIMS1;PDGFRA;P2RY1;PSD;UFL1;AKAP13;STMN1;HMGB1;PPIA;GNAI2;ADCYAP1R1;TGFB3;DCN;NCK1;BMP6;KSR1;PTPN1;RACK1;C1QTNF4;CREB3L1;NDFIP2;AKAP6;ARHGEF12;VDAC2;SOX11;PTBP1;EXTL3;KAT6A;AXIN1;EGFR;EZR;RC3H1;MAP3K4;OTUB1;PCID2;WWC3;FNIP2;RPL26L1;ANGPT1;YWHAZ;EPS8;PTGS2;RNF34;DHX15;F2RL1;OTUD7B;DLG5;RACGAP1;PIN1;SPAG9;TRAF2;PRKCA;FEM1B;GUCY1A2;TSC2;CHP1;AUTS2;MFN2;BMPR2;DLG1;PHLPP1;TMEM161A;ABL1;DFNA5;MAGI2;ROBO1;PTK2;FN1;ARF6;CHERP;NDUFA13;ADORA1;SOS1;MCL1;TP53;RPS6KB1;CALM2;C1QBP;TAB3;PIAS4;USP44;CUL1;MYO9B;MAP3K3;MMP2;DHX33;HIPK3;RRN3;PPIF;TRAF3IP2;ECT2;SPTBN1;GPR183;PPP3R1;FIGNL1;ERP29;HELLS;ALS2;SEH1L;PBK;USP20;HYOU1;MECOM;CHD5;GAPDH;CASP8;SYDE2;GOLT1B;RRM2B;CSF1R;LIMD1;RC3H2;SMCR8;NKIRAS1;ARHGAP35;FNIP1;MAP3K5;ITGAV;SNAI1;PELI3;FGF4;WDR59;BARD1;DNM1L;MYD88;BID;RPS20;RORA;MTOR;USP7;FLOT2;ATP6AP2;FAM65B;BCL2L1;SOS2;MIF;BAG4;NRP1;STK4;TGFBR1;FOXO1;DUSP22;IQGAP3;ARHGDIA;EDN3;ITSN1;MBIP;STK25;DEPDC5;NPNT;CMKLR1;EEF1E1;ATM;SFPQ;RRS1;PRKAR1A;ASH1L;SLA;RRAGD;MAD2L1;MID1;LGALS1A;RASA3;RAPGEF2;CSPG4;CHEK1;ITGB1;MYO9A;GIT2;PYCR1;HIF1A;SGK1;KANK1;MAP4K4;TRIO;STYX;MFHAS1;UBE2N;ACTA2;FBP1;DNAJC27;VRK2;HIC1;AXL;ANKRD17;RHOF;HIPK2;MIOS;ARHGAP42;NUP62;RANBP9;PRDX1;FKBP1A;PRKCZ;FBXW7;STAMBP;CAMTA1;PPM1B;ATR;PSD3;CANT1;DUSP6;PIK3IP1;TAB1;TNIK;OSBPL8;GARNL3;ABR;PRDM15;SCAI;PROX1;TRIM24;PAK5;BCL2;PDPK1;PHB2;CDC42;NEDD4;PRKD1;ZDHHC13;ARHGDIB;MAP2K1;TRAF1;CCDC125;MKRN2;MAP3K7;SLIT2;RHOA;DUSP13;TTI1;RPL11;GSK3A;BMP7;WDR91;P2RY6;FBLN1;MIER1;QARS;ITPR1;ARFGEF3;DUSP7;TNIP2;DDX3X;REL;NMI;ADRA2C;ARRDC3;PDE5A;TAOK1;RIPK2;SLC9A3R1;BRCA1;PTPN2;EPHB2;KDM1A;LRRK2;ANKRD6;RPS6KA6;ITGB3;DEF6;MTM1;FAS;MAP2K3;PMEPA1;AMBRA1;RALGPS1;ZMYND11;DUSP4;IGF2;HTT;RGS14;HTR2B;SRC;BMPR1A;SPRY2;FZD1;ABRA;CTNNB1;UBE2V1;TLR3;CUL3;ARHGAP45;PLXNB3;PDCD6;TGM2;CSF1;INPP5F;ARNTL;USP4;TNFAIP1;TWIST1;FGFR3;RTKN2;LOC422147;PREX1;IKBKE;PAK4;VHL;APP;ARHGAP19;MUL1
GOBP_CELLULAR_RESPONSE_TO_ORGANIC_SUBSTANCE	0.0234857	0.311078	-1.38011	TCF21;RPS3;HSPA8;LSP1P1;CTSD;YBX1;CXCL12;PIP4K2B;NPM1;TIAM1;DPYSL3;MAP1B;CTSH;ADAMTS7;GATA4;GSN;SHPK;SOCS2;HSPD1;VIM;KRT18;ATIC;HTRA2;NCOR2;NR2E1;FZD4;CASP9;SMAD1;ERRFI1;RAPGEF3;LIMS1;P2RY1;EIF4E;CASQ2;UFL1;ZNF106;ARID5B;HMGB1;SLC1A1;GNAI2;PDE3B;NCK1;BMP6;IL6R;NCL;AQP1;SRSF3;PTPN1;C10orf2;RACK1;C1QTNF4;ABHD2;TOLLIP;CREB3L1;AKAP6;UBE2K;AGTR1;RHOQ;SRM;HMGB2;GCLM;KDM4C;ALDH1A2;VEGFC;ACTB;EGFR;EZR;NCOA1;RC3H1;CTNNA1;YWHAH;NCOA5;NADK;ANGPT1;EPS8;GNB1;PTGS2;F2RL1;IMPDH2;WDTC1;TRAF2;SRI;PDK3;PRKCA;EIF4A2;SFR1;RAB20;GLDC;TSC2;TRIB1;UFM1;ADAM23;DNMT1;UBE2G2;SAFB;SLC25A5;AIFM1;RPS6KB2;ABL1;FBN1;DFNA5;MCM2;IFNGR2;ROBO1;PTK2;ZNF236;NDUFA13;UFSP2;SOS1;TP53;EPRS;RPS6KB1;FKBP4;PIAS4;NSG1;MMP2;COL1A1;XCL1;TRAF3IP2;ZBTB20;MYBL2;LATS2;SMAD5;EIF4EBP2;REST;CREB1;RECQL5;HELLS;PLPP1;UBR4;INSIG2;GAPDH;CASP8;CSF1R;MRPL15;RBM15;CLOCK;NKIRAS1;USF1;ZNF703;EPHA5;MAP3K5;NLRC5;MED1;SOCS3;FGF4;MTF2;YY2;MYD88;ADCY3;SOGA1;WBP2;RORA;MTOR;MAPK11;SOX17;PHEX;FAM65B;BCL2L1;SOS2;MIF;BAG4;PTK7;ZDHHC7;FOXO1;ST3GAL6;NPNT;CMKLR1;SMARCD1;RB1;EEF1E1;LEPR;DNAJC10;ATM;ERLEC1;TNFRSF21;EIF2S1;RBMXL1;SRA1;PRKAR1A;HDAC9;CHCHD4;RRAGD;PID1;FDX1;CNOT9;POSTN;RALB;RAPGEF2;CHEK1;SPP1;SHMT1;CGAS;HIF1A;SGK1;KANK1;SSTR3;ACOD1;MKKS;UBR5;PACRG;IL2RG;FBP1;RGS4;LANCL2;VRK2;PRKDC;GRB10;RPS16;SOCS5;PRKCZ;STC2;XRN1;ALPL;CDC73;FICD;PLA2G10;PTPRA;HCN4;OSBPL8;OSR1;QRICH1;PARP16;CTSK;TRIM24;NFYB;AXIN2;BCL2;PDPK1;TNFRSF11B;UBXN2A;PHB2;RIF1;CDC42;NEDD4;EPHA3;NAGLU;PRKD1;CNOT7;AKAP8;TRAF1;PCK2;IDE;MAP3K7;SLIT2;SYNCRIP;RHOA;LRP6;GSK3A;ADCY6;P2RY6;CACYBP;SELENOT;MN1;RAB10;ADIPOR2;IL1RL1;CEBPA;FES;GIGYF2;TNIP2;RAB11FIP2;LCOR;TRIM41;PKLR;ACTR3;RAB11FIP5;BRINP2;RIPK2;PNPT1;SLC9A3R1;BRCA1;PTPN2;EPHB2;KDM1A;CASP3;LDLRAP1;LRRK2;LATS1;BRD8;ITGB3;FAS;PAQR7;MAP2K3;PMEPA1;IGF2;TRA2B;ALK;HTR2B;SRC;IL10RB;SPRY2;CNTFR;KDM3A;CUX2;CTNNB1;TLR3;CUL3;KAT2A;STIP1;SORBS1;TGM2;CSF1;ABCC8;FOXP1;TBX2;FABP4;ARNTL;CHMP5;ESR2;ERMP1;MPC2;IKBKE;PAK4;ENPP1;PXDN;PADI2;APP;MUL1;CAPN2;RPAP2;P4HB;TIMP3;RAP1GDS1;CNOT1;WNT11
GOBP_RESPONSE_TO_OXYGEN_CONTAINING_COMPOUND	0.027816	0.26557	-1.38832	HSP90AA1;RPS3;HSPA8;MB;RPL15;CTSD;CXCL12;PIP4K2B;TIAM1;MAP1B;CTSH;GATA4;SHPK;SOCS2;SDC1;COL6A3;RPS6KA3;VIM;TACR1;GOT2;HTRA2;NCOR2;ELAVL4;TPCN2;FZD4;CASP9;ERRFI1;COL3A1;RAPGEF3;PDGFRA;P2RY1;EIF4E;UFL1;ZNF106;HMGB1;RPL27;SLC1A1;GNAI2;SORT1;ADCYAP1R1;PDE3B;TGFB3;BMP6;DSG2;NR2F2;NCL;AQP1;PTPN1;C10orf2;RACK1;ABHD2;AKAP6;NUDT15;AGTR1;RHOQ;HMGB2;GCLM;ALDH1A2;SRSF4;EXTL3;CYGB;ACTB;EGFR;EZR;NCOA1;CTNNA1;NCOA5;MBD3;NADK;EPS8;GNB1;PTGS2;WDTC1;TRAF2;RPL10A;SRI;ALAS1;PDK3;PRKCA;GLDC;TSC2;TRIB1;DNMT1;ERCC6;AIFM1;TMEM161A;RPS6KB2;ABL1;FBN1;PTK2;ZNF236;NFKB2;NDUFA13;SOS1;TP53;EPRS;RPS6KB1;NSG1;KAT7;MMP2;PMVK;COL1A1;PPIF;ECT2;ZBTB20;CAD;RBMXL3;EIF4EBP2;ZFAND1;CREB1;PEX14;RECQL5;CNR1;INSIG2;CASP8;USF1;ZNF703;EPHA5;MAP3K5;OXR1;ARPC1B;COL6A2;PELI3;MED1;SOCS3;MYD88;ADCY3;SOGA1;WBP2;EDEM2;RORA;MTOR;HOMER1;PHEX;BCL2L1;SOS2;MIF;GDAP2;PTK7;ZDHHC7;TGFBR1;GUCD1;FOXO1;EIF2B5;STK25;SMARCD1;RB1;ATM;EIF2S1;PRKAR1A;HDAC9;RRAGD;PID1;FDX1;POSTN;SDF4;RAPGEF2;MMP15;SPP1;ABCC9;LARGE1;SHMT1;HIF1A;SGK1;KANK1;CHRNA4;SSTR3;ACOD1;ACVR2B;FBP1;RGS4;SDK1;LRP11;LANCL2;PRKDC;GRB10;PRDX1;OGG1;PRKCZ;AQP3;BLOC1S6;STC2;JAG1;XRN1;ALPL;CDC73;PTPRA;HCN4;OSBPL8;OSR1;CTSK;TRIM24;AXIN2;BCL2;PDPK1;PHB2;EPHA3;NAGLU;PRKD1;AKAP8;SETD7;BNIP3;PCK2;IDE;MAP3K7;TLDC1;SLIT2;COL18A1;RHOA;LRP6;GSK3A;BMP7;ADCY6;P2RY6;ANKZF1;TOMM70;SELENOT;MN1;SARM1;ITPR1;RAB10;CACNG4;FES;GCH1;TNIP2;EIF6;GDF10;SCAP;RAB11FIP2;LCOR;TWIST2;TRIM41;PKLR;TCF12;RAB11FIP5;BRINP2;RIPK2;PNPT1;SLC9A3R1;BRCA1;PTPN2;EPHB2;DNAAF2;KDM1A;CASP3;LRRK2
GOBP_POSITIVE_REGULATION_OF_SIGNALING	0.0209137	0.366353	-1.3911	SPIN1L;RPS3;RPS12;CTSD;GRIA3;TMOD2;CTSH;GATA4;ITGA8;RPS7;MAPRE2;RPS15;RASD2;SYT1;NRG1;TACR1;RASL10B;NGFR;HTRA2;NR2E1;NF1;COL3A1;LIMS1;PDGFRA;P2RY1;AKAP13;HMGB1;PPIA;SLC1A1;GNAI2;ADCYAP1R1;TGFB3;DCN;NCK1;BMP6;ARMC9;KSR1;IL6R;PTPN1;RACK1;NID1;C1QTNF4;NDFIP2;AKAP6;UBE2K;SOX11;PTBP1;POGLUT1;EXTL3;IGSF11;AXIN1;EGFR;RC3H1;MAP3K4;CTNNA1;OTUB1;PCID2;FAM53B;NADK;FNIP2;RPL26L1;ANGPT1;PTGS2;DHX15;F2RL1;DLG5;PIN1;SPAG9;TRAF2;SRI;PRKCA;TSPAN14;STAU1;GUCY1A2;AUTS2;BMPR2;ABL1;DFNA5;ROBO1;PTK2;FN1;CHERP;ADORA1;SOS1;MCL1;TP53;RPS6KB1;C1QBP;TAB3;PIAS4;NSG1;CUL1;MAP3K3;MMP2;COL1A1;DHX33;TRAF3IP2;ECT2;GPR183;CYBA;PPP3R1;PPP1CA;TTC21B;EVC;WISP1;LFNG;CREB1;USP1;ERP29;DOC2B;ALS2;SEH1L;NEO1;RNF146;CHD5;GAPDH;CASP8;RAB3GAP1;GOLT1B;AFAP1L2;CSF1R;SLC15A4;DIXDC1;RC3H2;SMCR8;FNIP1;RWDD3;MAP3K5;ITGAV;NLRC5;ING5;TBL1XR1;PELI3;MED1;MICU3;SULF2;FGF4;WDR59;DNM1L;MYD88;MACF1;STX3;PAIP2B;BID;RPS20;WBP2;MTOR;RPH3AL;FLOT2;ATP6AP2;HOMER1;SOS2;MIF;BAG4;PTK7;NRP1;STK4;TGFBR1;RALA;DUSP22;IQGAP3;CRLF3;EDN3;MBIP;STK25;NPNT;CSNK2A1;EEF1E1;BAMBI;ATM;SFPQ;PRKAR1A;RRAGD;LAMA1;MAD2L1;MID1;CNOT9;LGALS1A;UBE2O;RALB;RAPGEF2;CSPG4;SPP1;ITGB1;ZDHHC9;RSPO1;LARGE1;HIF1A;KANK1;MAP4K4;SLC24A2;MFHAS1;ACVR2B;CLSTN3;UBR5;PIBF1;UBE2N;ACTA2;NEK7;RGS4;DNAJC27;LANCL2;HIC1;AXL;ANKRD17;HIPK2;MIOS;CAPRIN2;RNF111;CRADD;GRB10;CSNK1D;NUP62;FKBP1A;PRKCZ;FBXW7;TSC22D1;JAG1;CAMTA1;PPM1B;ATR;CDC73;CANT1;TAB1;TNIK;OSBPL8;NUMA1;PRDM15;IFT172;CTSK;PROX1;DAAM2;PDPK1;PHB2;CDC42;NEDD4;PRKD1;ZDHHC13;ZC3H3;MAP2K1;CSNK1G1;FKBP8;PCK2;MAP3K7;RHOA;TTI1;RPL11;GSK3A;BMP7;P2RY6;ORAI1;SELENOT;MIER1;MN1;ITPR1;CACNG4;ARNT;SLC19A1;TNIP2;DDX3X;GPC3;REL;GLUD2;NMI;RAB7L1;LGI1;TRIM41;ADRA2C;ARRDC3;TAOK1;RIPK2;SLC9A3R1;PTPN2;TARDBP;EPHB2;CSNK1E;LRRK2;ANKRD6;MGAT5;ITGB3;FAS;LOXL3;MAP2K3;AMBRA1;IGF2;HTT;RGS14;HTR2B;SRC;ATP6V0C;BMPR1A;IL10RB;SPRY2;ABRA;CUX2;CTNNB1;UBE2V1;TLR3;SLC4A8;CREBBP;FMR1;CUL3;SORBS1;PLXNB3;ZNF423;TGM2;CSF1;ABCC8;INPP5F;FOXP1;ARNTL;USP4;FGFR3;RTKN2;LOC422147;CDKN2AIP;MPC2;IKBKE;CRB2
GOBP_REGULATION_OF_IMMUNE_SYSTEM_PROCESS	0.0344406	0.226646	-1.40978	HSP90AA1;RPS3;HSPA8;CXCL12;PERPB;CTSH;GLI2;SHPK;RPS6KA3;HSPD1;TACR1;PAG1;DNAJA3;NF1;COL3A1;UFL1;KHDRBS1;HMGB1;GATA2;TGFB3;NCK1;IL6R;PTPN1;PLA2G7;PATZ1;UBE2K;SOX11;PLCL2;HMGB2;FAM102A;DPP4;KAT6A;VEGFC;ACTB;EZR;RC3H1;PDE4D;PCID2;ANGPT1;YWHAZ;RNF34;F2RL1;DLG5;HHLA2;TRAF2;PRKCA;POLR3F;TRIB1;DLG1;PHLPP1;ABL1;MITF;FBN1;DFNA5;PTK2;FN1;ADORA1;C8G;SOS1;PPP2R3C;PPT1;C1QBP;DHX33;SHB;GPR183;ZBTB20;CYBA;COLEC10;CREB1;CNR1;HSPH1;LRRC17;KLHL6;CASP8;TMEM131L;CSF1R;RBM15;SLC15A4;RC3H2;SMCR8;SLC7A1;ENTPD7;NLRC5;CUEDC2;MSH2;ING5;CAMK1D;PELI3;MED1;DNM1L;MATR3;MYD88;AP3D1;BID;P4HTM;C1QC;RORA;MTOR;MAPK11;FLOT2;FAM65B;ZBTB33;SOS2;MIF;C8B;DUSP22;GABPA;EDN3;EIF2B5;CMKLR1;SMARCD1;RB1;PHPT1;DENND1B;THBS4;PLPP4;ATM;SFPQ;MPP1;TNFRSF21;PRKAR1A;LGALS1A;CD247;MOSPD2;CBFB;LRFN5;ZDHHC9;CGAS;HIF1A;KAT6B;ACOD1;MFHAS1;PIBF1;UBE2N;IL2RG;NEK7;AXL;PRKDC;ANKRD17;PLA2G4A;PSPC1;SOCS5;FKBP1A;PRKCZ;FBXW7;TSC22D1;AQP3;BLOC1S6;JAG1;CDC73;PLA2G10;FGL2;TAB1;HSPA9;WASL;C7;IPO5;BCL2;PDPK1;PARP3;TNFRSF11B;GLI3;C1R;PHB2;RIF1;NAGLU;PRKD1;CNOT7;MYSM1;EFNB1;SMPDL3B;MKRN2;MAP3K7;SLIT2;RHOA;C5;ACTL6A;TOMM70;SMARCE1;SARM1;CADM1;IL1RL1;CEBPA;ARNT;FES;MEIS2;GIGYF2;SLC19A1;TNIP2;EIF6;FGL1A;DDX3X;NMI;DTX4;RAB11FIP2;RAB7L1;TRIM41;PDE5A;RIPK2;PAXIP1;PTPN2;EPHB2;CASP3;LRRK2;SH2D1A
GOBP_EPITHELIUM_DEVELOPMENT	0.0451363	0.172993	-1.4102	TCF21;RNF207;MAP1B;PERPB;CTSH;GATA4;GLI2;RPS7;RDH10;COL5A1;SDC1;VIM;NRG1;NGFR;CHRD;NF1;FZD4;SMAD1;ERRFI1;RAPGEF3;GSTK1;HNRNPH3;STMN1;GATA2;PLK4;NFIB;BMP6;NR2F2;AQP1;COL4A1;TOLLIP;SOX11;CNN3;NTN4;POGLUT1;ALDH1A2;EXTL3;FLRT3;VEGFC;ACTB;EGFR;EZR;PDE4D;PGK2;LMO4;SLC40A1;STIL;F2RL1;DLG5;TULP3;AHI1;ST14;HEY1;ALDH1A3;FEM1B;TSC2;BMPR2;DLG1;MARVELD2;ABL1;DFNA5;GBX2;MAGI2;ROBO1;AFDN;SOS1;TP53;B9D1;PIAS4;C2CD3;MMP2;S1PR2;PPP3R1;IPO7;LATS2;MAF;PPP1CA;SMAD5;LFNG;CREB1;CTSZ;TMEM231;PBX1;CSF1R;RBM15;SEC24B;CLOCK;ARHGAP35;ZNF703;RPGRIP1L;ITGAV;SNAI1;MED1;SOCS3;MYD88;KDF1;KRIT1;MIB1;MTOR;SOX17;ATP6AP2;KDM2B;PTK7;ZDHHC7;NRP1;STK4;RALA;IQGAP3;NPNT;MTHFD1L;ARL13B;TJP3;SOX21;ATM;DSG4;HEY2;ARID4A;BBS7;LAMA1;RAPGEF2;ITGB1;MYO9A;HIF1A;ALX4;ACVR2B;MKKS;ACTA2;FRZB;PRKDC;PTPRO;PDZD7;PTER;NTN1;AQP3;BLOC1S6;JAG1;PLA2G10;MTHFD1;NUMA1;OSR1;IFT172;VCL;PROX1;AXIN2;BCL2;PDPK1;GLI3;PHB2;CDC42;BASP1;NAGLU;MYSM1;MAP2K1;WDR1;FKBP8;SETDB2;PCK2;SLIT2;COL18A1;RHOA;GSK3A;BMP7;NUP133;ORAI1;RAP2B;RAB10;CEBPA;FNDC3A;TRIM28;SSBP3;GPC3;PKD1;RILPL2;SLC9A3R1;CASP3;POU3F3;LATS1;MTHFR;ITGB3;MYO6;TECTA;EPAS1;LOXL3;USH1C;FSTL1;PCNA;CLASP2;AMBRA1;SRC;HAPLN2;BMPR1A;SLITRK6;SPRY2;FZD1;CTNNB1;PLXNA2;CLIC4;TMEM135;KAT2A;H2AFY;TGM2;CSF1;FOXP1;TBX2;ARNTL;TWIST1;CRB2;IFT52;MEOX2;WNT11;LZTS2;TGM3;TPP1;PPHLN1;RAP1B;SUFU;TRADD;NKD1;INHBA;DLC1;GATA6;NOM1;SPRED2;MYO1E;IFT20;AQP11;GAL;LTA4H;PALLD;FGF1;ILK;FERMT1;RAPGEF1;SNAI2;ID2
GOBP_REGULATION_OF_CATALYTIC_ACTIVITY	0.0315852	0.242086	-1.41084	EEF1A1;HSP90AA1;EEF1A2;RPS3;HSPB1;CTSD;NPM1;TIAM1;CCNI;RPS2;PERPB;CTSH;GSN;MTCH1;RPS7;MAPRE2;RPL5;DEPTOR;RPS6KA3;HSPD1;ARHGAP6;DSCC1;NRG1;TCP1;BIN1;NGFR;HTRA2;ERCC4;NF1;MASTL;CASP9;ERRFI1;CCT2;RAPGEF3;LIMS1;SERPINH1;PDGFRA;STMN1;HMGB1;PPIA;GNAI2;SORT1;TBC1D9;KSR1;NR2F2;IL6R;AQP1;ABCE1;PTPN1;RACK1;TBC1D22A;AGTR1;GCLM;AXIN1;ACTB;EGFR;MAP3K4;PCID2;LMO4;NAF1;ANGPT1;RNF34;F2RL1;PIN1;TRAF2;EIF4A2;FEM1B;TSC2;CHP1;TRIB1;FAM162A;AIFM1;CCNF;ABL1;MAGI2;ROBO1;PTK2;UHRF1;MCL1;DFFA;TP53;EPHB3;ZFP91;CALM2;USP44;HIPK3;XCL1;ECT2;SPOCK3;IPO7;LATS2;MAPRE3;REST;NEIL1;HNRNPA2B1;ERP29;ALS2;CCNG2;TBC1D22B;EGLN3;PSMA3;GAPDH;CASP8;RAB3GAP1;SYDE2;MTMR9;CSF1R;HPF1;SMCR8;FNIP1;EPHA5;PTX3;MAP3K5;NLRC5;MSH2;CHTF18;BID;SIAH2;MTOR;FAM65B;BCL2L1;YWHAB;DUSP22;IQGAP3;CDK5RAP1;EDN3;CSNK2A1;SRCIN1;RB1;PHPT1;ATM;PRKAR1A;PPP6R2;CCNE1;MAD2L1;RALB;RAPGEF2;FBXO5;ZFYVE28;ITGB1;TERF2;HIF1A;SGK1;MAP4K4;PIBF1;RFC4;CDKL5;NEK7;SNF8;FGFR1OP;AXL;PTPRO;ARHGAP42;RRP1B;CRADD;SNX9;SOCS5;ARL6IP1;FBXW7;FICD;TAB1;ABR;CTSK;PROX1;IPO5;AXIN2;BCL2;PDPK1;PARP3;UBE2U;PHB2;EPHA3;MAP2K1;SPOCK1;RFC2;MST1;CCDC125;MAP3K7;RHOA;LRP6;RPL11;GSK3A;CCNB1;P2RY6;ORAI1;RAP2B;QARS;CAPN1;DUSP7;GCH1;HMBOX1;POLG2;DDX3X;RAB11FIP2;PTPRB;ADRA2C;ARRDC3;RIPK2;SLC9A3R1;EPHB2;CAP1;LRRK2;LATS1;AGAP1;MGAT5;ITGB3;FAS;HSPE1;S100A1;PCNA;MAP2K3;HTT;ALK;RGS14;HTR2B;SRC;SPRY2;UBASH3B;PLXNA2;TLR3;CENPE;ARHGAP45;H2AFY;PLXNB3;CCT4;PDCD6;TGM2;NEDD9;UBE2I;CSF1
GOBP_RESPONSE_TO_ENDOGENOUS_STIMULUS	0.00701406	0.557332	-1.41947	FHL2;TCF21;EEF1A1;HSP90AA1;HSPA8;HSPB1;CTSD;CXCL12;PIP4K2B;MAP1B;CTSH;ADAMTS7;COL1A2;GATA4;ITGA8;SOCS2;SDC1;VIM;TACR1;TGIF1;NGFR;HTRA2;NCOR2;ELAVL4;CHRD;NR2E1;FZD4;CASP9;SMAD1;ERRFI1;COL3A1;RAPGEF3;LIMS1;MXRA5;PDGFRA;P2RY1;EIF4E;CASQ2;UFL1;ZNF106;RPL27;SLC1A1;GNAI2;SORT1;PDE3B;TGFB3;DCN;BMP6;DSG2;NCL;AQP1;PTPN1;RACK1;ABHD2;CREB3L1;AKAP6;AGTR1;RHOQ;SOX11;HMGB2;GCLM;KDM4C;SRSF4;FLRT3;AXIN1;VEGFC;ACTB;EGFR;EZR;NCOA1;CTNNA1;YWHAH;NCOA5;GNB1;PTGS2;WDTC1;KMT2A;PIN1;PRKCA;SFR1;TSC2;RERG;SLX4;UFM1;SAFB;BMPR2;AIFM1;RPS6KB2;ABL1;FBN1;MAGI2;ROBO1;PTK2;ARF6;UFSP2;SOS1;TP53;EPRS;RPS6KB1;NFIA;FKBP4;NSG1;MMP2;COL1A1;LATS2;CAD;SMAD5;STRAP;EIF4EBP2;REST;CREB1;RECQL5;PLPP1;NEO1;INSIG2;CLOCK;USF1;ZNF703;ARPC1B;FEZ1;MED1;SOCS3;SULF2;FGF4;YY2;MYD88;SOGA1;PRDM16;WBP2;MTOR;PHEX;BCL2L1;SOS2;BAG4;ZDHHC7;NRP1;TGFBR1;FOXO1;RBBP4;DUSP22;IQGAP3;EIF2B5;NPNT;RB1;LEPR;BAMBI;KIDINS220;DSG4;ARPC3;SRA1;ARID4A;PRKAR1A;HDAC9;RRAGD;PID1;FDX1;CNOT9;POSTN;UBE2O;RAPGEF2;CHEK1;SPP1;EIF4A3;ITGB1;LEMD3;OFD1;SHMT1;HIF1A;SGK1;KANK1;SSTR3;ACOD1;ACVR2B;MKKS;UBR5;ACTA2;FBP1;RGS4;SMURF1;LANCL2;PRKDC;HIPK2;RNF111;INTS9;GRB10;CSNK1D;SOCS5;FKBP1A;PRKCZ;TSC22D1;BLOC1S6;STC2;XRN1;ALPL;PTPRA;HCN4;DUSP6;TAB1;OSBPL8;NUMA1;SHISA2;CTSK;TRIM24;AXIN2;BCL2;PDPK1;TNFRSF11B;PHB2;NEDD4;PRKD1;AKAP8;ING1;FKBP8;PCK2;IDE;MAP3K7;ITGB8;TLDC1;SLIT2;RHOA;CPNE3;LRP6;GSK3A;BMP7;TRIM33;ADCY6;P2RY6;TOMM70;ACAP2;RAB10;ADIPOR2;GPC1;ARNT;MEIS2;EIF6;BRMS1L;GPC3;GDF10;SCAP;TWIST2;TRIM41;PKLR;TCF12;RIPK2;PNPT1;SLC9A3R1;BRCA1;PTPN2;EPHB2;CSNK1E;KDM1A;CASP3;LRRK2;LATS1;BRD8;TMEM204;EIF2B2;ITGB3;SLC12A3;PAQR7;FSTL1;PCNA;MAP2K3;PMEPA1;GNRH1;IGF2;ALK;HTR2B;SRC;BMPR1A;SPRY2;FZD1;KDM3A;CTNNB1;AGL;CREBBP;TET1;CUL3;KAT2A;SORBS1;BPTF;PDCD6;ZNF423;TGM2;ABCC8;FOXP1;TBX2;ARNTL;TWIST1;CHMP5;FGFR3;ESR2;CRB2;ENPP1;PADI2;APP;TIMP3;HADH;RAP1GDS1;CNOT1;ASH2L;RBBP7;HADHA;RAP1B;GOT1;CD9;INHBA;GATA6;SPRED2;CYP11A1;P2RX7;HNRNPU;BCAS3;GAL;LTA4H;FSHR;FSTL4;FGF1;NR3C2;SSTR2;ILK;FERMT1;RAPGEF1;SNAI2
GOBP_REGULATION_OF_PROTEIN_MODIFICATION_PROCESS	0.0249762	0.291412	-1.43263	HSP90AA1;RPS3;HSPB1;NPM1;CCNI;RPS2;SH2D3C;RPS7;RPL5;RASD2;DEPTOR;NRG1;NF1;MASTL;ERRFI1;P2RY1;AKTIP;UFL1;PPIA;SLC1A1;NCK1;BMP6;KSR1;NR2F2;IL6R;NCL;PTPN1;RACK1;TOLLIP;NDFIP2;PWP1;UBE2K;PTBP1;AXIN1;VEGFC;ACTB;EGFR;MAP3K4;PDE4D;IBTK;FNIP2;ANGPT1;PTGS2;PIN1;SPAG9;TRAF2;CENPS;TSC2;CHP1;TRIB1;CCNF;ABL1;COPS4;NHLRC1;MAGI2;ROBO1;PTK2;FN1;ADORA1;TP53;ZFP91;CALM2;PIAS4;USP44;YEATS2;S1PR2;HIPK3;ECT2;IPO7;LATS2;MAPRE3;SNTA1;ERP29;ALS2;PBK;CCNG2;RAB3GAP1;CSF1R;PARD3;FNIP1;RWDD3;MAP3K5;OXR1;GNL3;POMT1;PELI3;SOCS3;FGF4;ARPP19;SIAH2;MTOR;MIF;BAG4;NRP1;STK4;TGFBR1;YWHAB;DUSP22;IQGAP3;CDK5RAP1;EDN3;MBIP;PIAS1;SRCIN1;RB1;LEPR;THBS4;DNAJC10;PRKAR1A;PPP6R2;PDCL3;PID1;CCNE1;MAD2L1;CNOT9;RALB;RAPGEF2;CSPG4;FBXO5;GOLGA2;ZFYVE28;RSPO1;HIF1A;MFHAS1;PIBF1;UBE2N;PRMT3;SNF8;FGFR1OP;PRKDC;HIPK2;CRTAP;PTPRO;FAM129A;CDYL;RNF111;CHFR;MYCBP2;CSNK1D;SNX9;SOCS5;PRKCZ;FBXW7;ATG13;CAMTA1;DCUN1D3;HMG20A;DUSP6;LIMK2;TAB1;TNIK;ANGPT4;PROX1;IPO5;AXIN2;BCL2;PDPK1;UBE2U;UBXN2A;PHB2;PRKD1;CNOT7;MAP2K1;FKBP8;MST1;HHATL;MAP3K7;SLIT2;RHOA;LRP6;RPL11;GSK3A;DIP2A;CCNB1;FBLN1;RAP2B;QARS;CADM1;RCHY1;DUSP7;ARNT;TCF25;DDX3X;NMI;TADA2A;PTPRB;ADRA2C;ARRDC3;PPP1R8;TAOK1;RIPK2;PAXIP1;SLC9A3R1;PTPN2;TARDBP;EPHB2;FANCM;KDM1A;HSPA2;LRRK2;DMD;LATS1;MGAT5;ITGB3;FAS;EPAS1;MAP2K3;AMBRA1;HTT;FBXO33;RGS14;HTR2B;INPP5J;SRC;SPRY2;FZD1;UBASH3B;CTNNB1;UBE2V1;TLR3;CENPE;CUL3;KAT2A;H2AFY;PDCD6;NEDD9;UBE2I;CSF1;INPP5F;ARNTL;USP4
GOBP_BIOLOGICAL_PROCESS_INVOLVED_IN_INTERSPECIES_INTERACTION_BETWEEN_ORGANISMS	0.0234857	0.318574	-1.43839	EEF1A1;STOM;HSP90AA1;TSTD1;HSPA8;HSPB1;RPSAP58;TPT1;CXCL12;GSN;SHPK;ODC;TUBB4B;RPS6KA3;HSPD1;VIM;TPCN2;CASP9;SMC6;STMN1;CRCP;HMGB1;PPIA;SNX3;NFIB;BMP6;IL6R;CHMP7;AQP1;PTPN1;NT5C2;TOLLIP;PSMA2;UBE2K;HMGB3;AGTR1;NAALADL2;HMGB2;DPP4;EGFR;YWHAZ;PTGS2;RNF34;DHX15;ST13P5;F2RL1;HVCN1;TRAF2;PRKCA;HMCN1;POLR3F;RAB20;PPID;MSRB1;TRIB1;ABL1;DFNA5;FAM46A;IFNGR2;FN1;NFKB2;C8G;PPP2R3C;TP53;PPT1;EPRS;RPS6KB1;LYST;C1QBP;TAB3;CTDP1;USP44;DHX33;RPL30;XCL1;TRAF3IP2;G3BP2;CYBA;COLEC10;IPO7;MLKL;RBMXL3;REST;WWP2;SEH1L;LY6E;CNR1;USP20;KLHL6;GAPDH;CASP8;CSF1R;SLC15A4;RNASEL;SLC7A1;PTX3;MAP3K5;ITGAV;NLRC5;PELI3;MED1;MATR3;MYD88;CCT5;C1QC;RPS15A;MAPK11;USP7;FLOT2;BCL2L1;KYAT1;MIF;NRP1;IRF2;C8B;CSNK2A1;ZC3HAV1;SFPQ;NCAM1;LGALS1A;ITGB1;ABCC9;ZDHHC9;CGAS;HIF1A;ACOD1;G3BP1;MFHAS1;UBE2N;ACTA2;NEK7;AXL;PRKDC;ANKRD17;RRP1B;CCDC80;PSPC1;PRDX1;CHID1;PPM1B;ALPL;CDC73;TMEM43;PLA2G10;FGL2;TAB1;WASL;C7;IPO5;BCL2;PDPK1;C1R;PHB2;N4BP3;CDC42;NEDD4;NAGLU;PRKD1;CNOT7;AKAP8;SLC17A5;BNIP3;PCK2;SMPDL3B;NUP153;IDE;MAP3K7;ITGB8;SYNCRIP;RHOA;C5;CUBN;CEBPG;TOMM70;ZDHHC20;SARM1;CADM1;GCH1;CEP192;GIGYF2;SLC19A1;TNIP2;TRIM28;DYNLT1;DDX3X;GPC3;REL;NMI;DTX4;RAB11FIP2;RAB7L1;TRIM41;ACTR3;RIPK2;PRF1;PTPN2;TARDBP;EPHB2;CASP3;SH2D1A;ITGB3;ZBTB1;ZFYVE1;MAP2K3;ARF1;ZMYND11;SRC;IL10RB;LSM5;TLR3;CREBBP;NPC2;FMR1;SDHAF4;CSF1;ABCC8;FOXP1;FABP4;SCARB2;CHMP5;TLR5;IKBKE;EEA1;MUL1;CAPN2;CCDC92;COTL1;P4HB;MPEG1;LOXL1
GOBP_GROWTH	0.0370774	0.207105	-1.44967	CISH;MAP2;CXCL12;TIAM1;CACNA2D2;MAP1B;SELENOM;GATA4;GINS1;GLI2;RDH10;SOCS2;PDLIM5;SGCA;SYT1;RPS6KA3;COL14A1;HTRA2;SORBS2;SMAD1;COL3A1;H3F3B;ARID5B;EXOSC2;TENM4;RACK1;AKAP6;KIF26A;AGTR1;EXTL3;FLRT3;EGFR;EZR;WWC3;STIL;WDTC1;SPAG9;RERG;AUTS2;ERCC6;BMPR2;ABL1;NCAPG2;MAGI2;FN1;DCAF1;NDUFA13;HDGFRP2;SOS1;TP53;PPT1;RPS6KB1;CTDP1;KAT7;INO80;N6AMT1;LATS2;EVC;CREB1;RUFY3;RC3H2;PTX3;ING5;TBL1XR1;MED1;ZFPM2;YY2;MACF1;KDF1;MTOR;MAPK11;SOX17;BCL2L1;KDM2B;PTK7;NRP1;STK4;TGFBR1;IQGAP3;EBAG9;CRLF3;EDN3;SELENOP1;CSNK2A1;RB1;LEPR;ATM;HEY2;PRKAR1A;EIF4H;POSTN;CHEK1;SPP1;ITGB1;ANAPC2;LARGE1;HIF1A;SGK1;ACVR2B;MKKS;CLSTN3;FBP1;CDKL5;GAMT;RGS4;SMURF1;FGFR1OP;FRZB;DRAXIN;CAPRIN2;MYCBP2;MTPN;PRKCZ;JADE1;NTN1;BLOC1S6;STC2;DCUN1D3;CDC73;DUSP6;DCBLD2;VCL;PROX1;PAK5;BCL2;GLI3;CDC42;BASP1;SLITRK1;ING1;TKTL1;SPOCK1;CDC2L1;FKBP8;SLIT2;GSK3A;CCNB1;EXOSC9;TOMM70;DCAF13;FES;GIGYF2;TRIM28;DDX3X;GPC3;LGI1;IFT80;PNPT1;BRCA1;TNN;APBA1;LATS1;ALCAM;MTM1;IGF2;SRC;BMPR1A;SLITRK6;SPRY2;CTNNB1;CLIC4;NIN;TEAD1;KAT2A;TAF8;MEAF6;CSF1;SERTAD2;FOXP1;TBX2;NUBP1;FGFR3;ESR2;COPS2;CDKN2AIP;PAK4;ENPP1;APP;MUL1;TSKU;WNT11;LZTS2;RBBP7;NKD1;CD9;INHBA;GATA6
GOBP_REGULATION_OF_CELL_CYCLE	0.0245354	0.304088	-1.45384	EIF4EBP1;MLF1;HSPA8;NPM1;CCNI;ESPL1;DPF2;BIN1;HTRA2;KIF23;SPAST;RNASEH2B;NR2E1;MASTL;EIF4E;UFL1;SMC6;PLK4;PRPF19;NR2F2;CHMP7;LIN9;RACK1;CEP250;CCNDBP1;ACTR8;CDK13;AATF;CETN1;RINT1;ACTB;EGFR;PCID2;RPL26L1;PTGS2;STIL;RACGAP1;PIN1;PRKCA;RMI2;FEM1B;MBTD1;TSC2;ERCC6;DLG1;CCNF;ABL1;POLDIP2;DYNC1H1;NCAPG2;ARF6;RRM2;TP53;ORC1;ANAPC1;RPS6KB1;CALM2;USP44;KAT7;INO80;SPAG5;CDK14;YEATS2;SHB;SPDL1;ECT2;IPO7;LATS2;MAPRE3;FIGNL1;CDK17;LFNG;ANGEL2;TBRG4;CCNG2;MECOM;PBX1;AFAP1L2;RRM2B;RNF4;DACH1;ECD;CLOCK;ZNF703;MSH2;ING5;MED1;BARD1;YY2;BID;CENPF;RPS15A;RBM46;CHORDC1;CTCF;BCL2L1;SMC4;TGFBR1;IQGAP3;CDK5RAP1;CRLF3;EDN3;MBIP;CSNK2A1;SMARCD1;RB1;UBXN2B;ATM;SDE2;SRA1;CCNE1;MAD2L1;MNAT1;CHEK1;FBXO5;ITGB1;TERF2;ANAPC2;HECA;CDKL5;NEK7;CTBP1;PRKDC;ANKRD17;EP400;HIPK2;CHFR;CRADD;KMT2E;NUP62;KIF3B;JADE1;ZFYVE26;FBXW7;ATR;DCUN1D3;CDC73;LSM11;MORF4L2;CCP110;NUMA1;BAZ1B;PROX1;IPO5;AXIN2;BCL2;PARP3;INTS7;UBE2U;PHB2;CDC42;DRG1;PRCC;NAT10;XPC;KIF11;CDC2L1;BCL7B;MAP3K7;RHOA;TTI1;LRP6;BMP7;CCNB1;ACTL6A;BUB1;TOPBP1;SMARCE1;MN1;CEBPA;MEIS2;GIGYF2;DDX3X;TADA2A;PKD1;DNA2;SYF2;TAOK1;DONSON;BRINP2;PAXIP1;PNPT1;SLC9A3R1;BRCA1;TARDBP;CASP3;CCNL1;HSPA2;LATS1;BRD8;PTPN3;PIK3R4;AMBRA1;IGF2;GTSE1;CTNNB1;BABAM1;CENPE;KNTC1;CUL3;KAT2A;H2AFY;MEAF6;PDCD6IP;TBX2;ARNTL;CDKL2;NUBP1;CHMP5;CDT1;APP;KCNH5;TRRAP;PUM1;INHA;INHBA;BIRC6;RCC1;SH3GLB1;HNRNPU;MYBBP1A;NCAPH;BTC;TIPRL;RAB11A;ID2;MAD1L1;PKP4;ZPR1;RAE1;CKS1B;WDR12;SGSM3;VPS4A;HOXA13;TACC3;STXBP4;PRC1;NSMCE2;TOM1L2;TTK;SENP6;SMARCA4;EZH2;ERCC3;ANLN;XPO1;CDK6;PBRM1
GOBP_CELL_ACTIVATION	0.0344406	0.229498	-1.45499	TSTD1;RPS3;HSPB1;MYL9;GSN;GLI2;EOMES;SHPK;HSPD1;TACR1;PAG1;DNAJA3;COL3A1;PHF14;PDGFRA;P2RY1;UFL1;NDRG1;HMGB1;PPIA;GATA2;NCK1;IL6R;TOLLIP;TCF3;SNX27;PATZ1;PDIA2;SOX11;PLCL2;GCLM;DPP4;FUNDC2;CYGB;ACTB;EGFR;RC3H1;PCID2;LMO4;F2RL1;IMPDH2;DLG5;HHLA2;KMT2A;PRKCA;DLG1;SLC25A5;ABL1;IFNGR2;FN1;DCAF1;NFKB2;SOS1;PPP2R3C;TP53;DGKE;USP44;KAT7;JMJD6;SHB;TRAF3IP2;GPR183;SNAP23;LFNG;HELLS;CNR1;HSPH1;PBX1;CASP8;TMEM131L;SLC15A4;RC3H2;SLC7A1;ENTPD7;FNIP1;MSH2;PELI3;SOCS3;KIF13B;YY2;MYD88;AP3D1;BID;RORA;MTOR;FLOT2;DHRS4;METAP1;FAM65B;SOS2;MIF;TGFBR1;DUSP22;SMARCD1;LEPR;ATM;TNFRSF21;PRKAR1A;HDAC9;LGALS1A;CD247;ITGB1;CBFB;LRFN5;CGAS;CHRNA4;MFHAS1;PIBF1;IL2RG;ACTA2;AXL;PRKDC;PLA2G4A;KMT2E;BLOC1S4;PRDX1;SOCS5;FKBP1A;PRKCZ;BLOC1S6;ACTN1;PLA2G10;FGL2;VCL;BCL2;PDPK1;PARP3;GLI3;PHB2;RIF1;NAGLU;EFNB1;ITGB8;RHOA;ACTL6A;CEBPG;SMARCE1;RAP2B;CADM1;IL1RL1;CEBPA;FES;TNIP2;FGL1A;NMI;RAB7L1;SLC18A2;ADRA2C;PDE5A;RIPK2;PRF1;PAXIP1;PTPN2;EPHB2;CASP3;LRRK2;PKNOX1;ITGB3;ZBTB1;KLF6;LOXL3;AMBRA1;IGF2;ST3GAL1;MYH9;SRC;DNASE1L3;UBASH3B;CTNNB1;TLR3
GOBP_APOPTOTIC_PROCESS	0.0015612	0.610527	-1.45638	FHL2;HSP90AA1;EEF1A2;RPS3;HSPA8;HSPB1;CTSD;TPT1;CXCL12;NPM1;PERPB;CTSH;GATA4;GSN;MTCH1;RPS7;SOCS2;DEPTOR;COL6A3;ESPL1;RPS6KA3;HSPD1;DPF2;KRT18;BIN1;NGFR;HTRA2;ANXA6;NR2E1;RNPS1;DNAJA3;NF1;CASP9;ERRFI1;ATCAY;AKTIP;UFL1;HMGB1;PPIA;SLC1A1;GNAI2;GATA2;SORT1;SIRT5;TGFB3;NCK1;CSRNP2;RPS3A;IL6R;AQP1;PTPN1;RACK1;XKR8;CREB3L1;RMDN3;VDAC2;AATF;HMGB2;GCLM;ALDH1A2;AXIN1;ACTB;EGFR;XKR4;NCOA1;AIPL1;CTNNA1;PCID2;PACS2;NAA15;SLC40A1;FNIP2;RPL26L1;ANGPT1;YWHAZ;PTGS2;RNF34;STIL;DLG5;KMT2A;TRAF2;AHI1;PRKCA;API5;CLPTM1L;ALDH1A3;FEM1B;MBTD1;TSC2;PPID;FAM162A;UFM1;MFN2;DNMT1;ERCC6;BMPR2;SLC25A5;AIFM1;PHLPP1;TMEM161A;ABL1;MITF;DFNA5;MCM2;WDR73;PTK2;RNF122;ARF6;NDUFA13;ADORA1;MCL1;DFFA;TP53;PPT1;RPS6KB1;C1QBP;PIAS4;NSG1;CUL1;MMP2;HIPK3;SHB;RRN3;PPIF;TRAF3IP2;ECT2;MYBL2;FAIM;DRAM2;LATS2;PPP1CA;FIGNL1;SMAD5;REST;CREB1;ERP29;EMP1;HELLS;CNR1;HYOU1;MECOM;CERS6;DOCK1;EGLN3;GAPDH;CASP8;RRM2B;CSF1R;PTRH2;RABEP1;DDX47;SHF;FNIP1;MAP3K5;ITGAV;YARS;OXR1;SNAI1;MSH2;ING5;DAP3;CAMK1D;COL6A2;MED1;SOCS3;FGF4;BARD1;DNM1L;STEAP3;MYD88;XKR6;BID;KRIT1;CKAP2;SIAH2;MTOR;DHRS4;BCL2L1;MIF;KDM2B;BAG4;NRP1;STK4;TGFBR1;FOXO1;ARHGDIA;EBAG9;EIF2B5;STK25;PIAS1;CSNK2A1;RB1;ANXA5;EEF1E1;C1D;DNAJC10;ATM;SFPQ;TNFRSF21;EIF2S1;TMEM117;SRA1;HEY2;PDCL3;PHLDA1;MAD2L1;LGALS1A;MNAT1;RALB;RAPGEF2;CHEK1;PA2G4;BNIP1;ITGB1;CDCA7;TMEM14A;PYCR1;HIF1A;SGK1;MAP4K4;SSTR3;ALX4;CIAPIN1;FRZB;HIC1;AXL;PRKDC;DRAXIN;EP400;HIPK2;RRP1B;TOX3;CRADD;NUP62;SLTM;ARL6IP1;OGG1;PRKCZ;JADE1;NTN1;FBXW7;TSC22D1;STAMBP;ACTN1;DCUN1D3;CDC73;ELMO2;DUSP6;MORF4L2;SLC35F6;HSPA9;OSR1;ETV6;QRICH1;SET;CTSK;ANGPT4;TRIM24;PAK5;BCL2;PDPK1;TNFRSF11B;GLI3;PHB2;EPB41L3;CDC42;PRKD1;TRAF1;BNIP3;CDC2L1;FKBP8;BCL7B;MAP3K7;SLIT2;RHOA;LRP6;GSK3A;SLC25A4;BMP7;ACTL6A;BUB1;KDM4A;TCTN3;TOMM70;G2E3;QARS;SARM1;CADM1;ITPR1;GCH1;TNIP2;DDX3X;BAG1;MAGI3;TWIST2;TAOK1;TRIM2;RIPK2;PRF1;SLC9A3R1;BRCA1;PTPN2;TARDBP;KDM1A;MFF;CASP3;CCNL1;LRRK2;POU3F3;CLN8;LATS1;BRD8
GOBP_POSITIVE_REGULATION_OF_RNA_METABOLIC_PROCESS	0.00153442	0.610527	-1.4601	SPIN1L;TCF21;HSPA8;YBX1;NPM1;GATA4;ITGA8;GLI2;EOMES;PABPC1;HABP4;EBF2;RPS6KA3;NGFR;TRA2A;SF3B4;ILF2;NR2E1;HMGN1;FZD4;SMAD1;ATMIN;P2RY1;ACTR6;ARID5B;HMGB1;ETV1;GATA2;EXOSC2;TGFB3;NFIB;DCN;NCK1;BMP6;CSRNP2;PRPF19;ZNF384;NR2F2;CSDE1;NCL;NEK4;CREB3L1;PWP1;TCF3;PATZ1;ACTR8;RHOQ;SOX11;CDK13;AATF;HMGB2;KDM4C;TEF;KAT6A;ACTB;EGFR;NCOA1;RC3H1;YWHAH;PCID2;LMO4;NAA15;MBD3;SLC40A1;ZNF143;F2RL1;KMT2A;ETS2;PIN1;AHI1;HEY1;SFR1;MBTD1;CREB5;MED28;AUTS2;ERCC6;BMPR2;MYBL1;ABL1;MITF;MED22;PSMC5;SUPT20H;GBX2;UHRF1;EXOSC7;NFKB2;ZNF609;TP53;NR2F1;NFIA;E2F5;KAT7;INO80;RIDA;MRPL12;JMJD6;COL1A1;DHX33;RRN3;MYBL2;PPP3R1;HMGA1;MAPRE3;MAF;CAPRIN1;SMAD5;REST;WWP2;CREB1;CNOT6;ELF2;MECOM;PATL1;ZBED4;NR2C2;PBX1;AFAP1L2;RBM15;ZFAT;RNF4;ECD;RC3H2;CLOCK;RNASEL;NIF3L1;MLLT10;PTGES2;USF1;MAP3K5;SNAI1;NLRC5;EXOSC10;TBL1XR1;GNL3;FHL5;MYCN;MED1;ZNF292;FGF4;RBM22;PHF2;WDR43;ZFPM2;YY2;MYD88;AP3D1;MAML3;MED26;TNRC6B;PRDM16;CKAP2;ZNF341;WBP2;CELF1;RORA;RBM3;MTOR;SOX17;CTCF;IRF2;TGFBR1;DCPS;TAF13;SUPT3H;FOXO1;RBBP4;GABPA;CRLF3;NPNT;PIAS1;ZC3HAV1;SMARCD1;RB1;BAMBI;ZFP64;SOX21;TAF15;ATM;SFPQ;RBMXL1;MMS19;SRA1;HEY2;ARID4A;ZNF407;ASH1L;PID1;CNOT9;HEATR1;PCBD1;GATAD2A;SPP1;C5H14orf4;CBFB;RFC1;KANSL3;HIF1A;HEXB;KAT6B;PRDM4;ALX4;TNRC6C;PAN2;RASL11A;CTBP1;AGO2;PRKDC;EP400;HIPK2;ZNF410;RRP1B;CAPRIN2;TOX3;SS18;KMT2E;NUP62;OGG1;JADE1;TSC22D1;JAG1;CAMTA1;ACTN1;CDC73;PRDX6;TAF5L;WHSC1L1;MORF4L2;PRDM15;OSR1;ETV6;QRICH1;BAZ1B;WASL;PROX1;TRIM24;NFYB;PBX3;GLI3;ELAVL1;PRKD1;KCNH2;CNOT7;MYSM1;ING1;MAP2K1;WDR75;PAXBP1;XPC;SETD7;MKRN2;SYNCRIP;LRP6;BMP7;ACTL6A;EXOSC9;MSL3;CEBPG;SMARCE1;ZNF395;UBE2E1;GTF2A1;THRAP3;DAZAP1;CEBPA;ARNT;MEIS2;HMBOX1;GIGYF2;TNIP2;TRIM28;MED24;SSBP3;ARID3B;DDX3X;REL;TADA2A;PKD1;TCF12;ACTR3;RIPK2;PAXIP1;PNPT1;BRCA1;DNAJC2;IPPK;TARDBP;KDM1A;POU3F3;MED27;BRD8;NOL11;PKNOX1;PDLIM1;ZNF711;ARID3A;SF3B3;KLF6;EPAS1;MAP2K3;SF3B1;IGF2;PAPD7;TRA2B;MED16;BMPR1A;FZD1;ACSS2;KDM3A;ABRA;CTNNB1;UBE2V1;TLR3;CREBBP;HSF2;AGO4;TET1;TEAD1;KAT2A;TAF8;TOP2A;BPTF;MSL2;MEAF6;BSX;DCAF6;ZNF423;PHF20;SERTAD2;TBX2;ARNTL;CREB3L2;TWIST1
GOBP_REGULATION_OF_CELL_DIFFERENTIATION	0.00500274	0.57561	-1.46505	MAP2;YBX1;CXCL12;METRN;TIAM1;MAP1B;ADAMTS7;GLI2;COL5A2;SOCS2;COL5A1;RPS6KA3;DPF2;NAP1L1;ZHX2;NRG1;LOXL2;BIN1;CHRD;NR2E1;NF1;FZD4;SMAD1;ERRFI1;PDGFRA;EIF4E;UFL1;HMGB1;GATA2;SORT1;TENM4;TGFB3;BMP6;IL6R;XKR8;NID1;AKAP6;PWP1;TCF3;AGTR1;SOX11;CDK13;HMGB2;FAM102A;PTBP1;KDM4C;EXTL3;KAT6A;AXIN1;VEGFC;ACTB;EGFR;NCOA1;RC3H1;CTNNA1;YWHAH;PCID2;MBD3;PTGS2;METRNL;SPAG9;AHI1;PRKCA;HEY1;PCM1;MED28;TRIB1;DNMT1;BMPR2;ABL1;MITF;FBN1;FAM46A;ROBO1;PTK2;FN1;SLC6A6;SOS1;PPP2R3C;TP53;CTDP1;CYB5D2;COL1A1;S1PR2;SHB;ECT2;IPO7;DUSP15;MAF;CAPRIN1;SMAD5;WISP1;REST;CREB1;LNPK;TCP11;ZC4H2;LRRC17;RUFY3;PBX1;CASP8;TMEM131L;RBM15;LIMD1;DIXDC1;RC3H2;CLOCK;FNIP1;ZNF703;MAP3K5;ITGAV;SNAI1;ING5;MMP11;DBN1;MED1;SOCS3;ZFPM2;YY2;MACF1;AP3D1;KDF1;P4HTM;C1QC;NUDT21;MIB1;RORA;MTOR;MAPK11;FLOT2;SOX17;FAM65B;SOS2;POFUT2;NRP1;STK4;TGFBR1;FOXO1;RBBP4;CDK5RAP1;SUZ12;GABPA;EDN3;STK25;NPNT;CMKLR1;PIAS1;RUNX1T1;SMARCD1;RB1;BAMBI;TNFRSF21;PRUNE1;SRA1;CAMK2B;HEY2;HDAC9;LAMA1;LGALS1A;TRPS1;RAPGEF2;GATAD2A;FBXO5;SPP1;PA2G4;ITGB1;CBFB;ANAPC2;HIF1A;KAT6B;TRIO;ACVR2B;IL2RG;CDKL5;RGS4;PRKG2;SMURF1;FRZB;PRKDC;ANKRD17;DRAXIN;CAPRIN2;SS18;SOCS5;PRKCZ;NTN1;FBXW7;TSC22D1;AQP3;BLOC1S6;JAG1;CDC73;NELFB;PLA2G10;HMG20A;FGL2;HSPA9;NUMA1;OSR1;VCL;PROX1;PHLDB1;DAAM2;AXIN2;BCL2;TNFRSF11B;GLI3;EPHA3;PRKD1;SLITRK1;ST7;MYSM1;MAP2K1;WDR1;PPP1CC;BCL7B;SLIT2;RHOA;SMYD5;GSK3A;BMP7;ACTL6A;DAB1;KDM4A;DDX6;TOMM70;SMARCE1;PIEZO1;RASSF10;GNB3;GPC1;CEBPA;ARNT;FES;MEIS2;EIF6;DYNLT1;FADS1;GDF10;AAMDC;TWIST2;ADRA2C;TCF12;PDE5A;BRINP2;RIPK2;PTPN2;EPHB2;TNN;KDM1A;LRRK2;NMRK2;ITGB3;ZBTB1;LOXL3;CLASP2;AMBRA1;IGF2;ALK;RGS14;HAPLN2;BMPR1A;SPRY2;FZD1;KDM3A;RBM38;CUX2;UBASH3B;CTNNB1;PLXNA2;TLR3;NIN;FMR1;KAT2A;H2AFY;TAF8;MEAF6;PLXNB3;TGM2;NEDD9;CSF1;ABCC8;FOXP1;ARNTL;TWIST1
GOBP_NUCLEIC_ACID_CATABOLIC_PROCESS	0.0430796	0.179577	-1.46529	YBX1;NPM1;RPL7A;RPS7;ELP2;PABPC1;RPS15;SERBP1;RPL5;RPS17;RPL7;VIM;ZHX2;ELAVL4;RNASEH2B;CDKAL1;RNPS1;TBL3;RPL27;EXOSC2;CSDE1;ELP6;TRMT44;PWP1;RPS14;RPL35;RC3H1;RPS8;PCID2;RPL26L1;NAF1;RPP40;MOCS3;TRAF2;PRKCA;TRMT6;CLP1;RPS24;AIFM1;FAM46A;WDR18;NOL7;EXOSC7;DFFA;PIAS4;ZCCHC4;RIDA;CARHSP1;INTS8;TRAF3IP2;TOE1;RRP15;FASTKD3;RBMXL3;CAPRIN1;ANGEL2;RNASEH1;CNOT6;TBRG4;PATL1;DDX10;RC3H2;RNASEL;DDX47;EXOSC10;BARD1;WDR43;PABPC4;MYD88;RPS21;TNRC6B;SEPSECS;IGF2BP2;NUDT21;CELF1;RBM3;RBM46;SMG7;BAG4;RTCB;DCPS;CDK5RAP1;ZC3HAV1;RPL35A;C1D;TAF15;ATM;DUS1L;RRS1;SDE2;OSGEPL1;KRR1;SLBP;SMG1;C2orf49;CNOT9;HEATR1;UTP14A;PA2G4;EIF4A3;FTSJ3;PNRC2;TNRC6C;PAN2;INTS11;DDX51;YTHDC1;AGO2;PRKDC;TRMT12;MAK16;RRP1B;ADAT1;INTS9;EMG1;RPS16;XRN1;CDC73;LSM11;RNH1;ZBTB8OS;ZCCHC8;ELP4;AXIN2;INTS7;ELAVL1;CNOT7;NAT10;ZC3H3;WDR75;SYNCRIP;RPL11;EXOSC9;XRN2;DCAF13;THUMPD1;THRAP3;LAS1L;METTL4;GIGYF2;EIF6;DNA2;ZNHIT6;PPP1R8;NSUN4;PNPT1;TARDBP;INTS2;METTL2B;NOL11;SMG5;LCMT2;WBP11;GTDC1;ERI3;PAPD7;DNASE1L3;LSM5
GOBP_NEGATIVE_REGULATION_OF_GENE_EXPRESSION	0.014305	0.538434	-1.46548	EIF4EBP1;RPS3;YBX1;NPM1;PABPC1;SERBP1;HABP4;LMNB2;VIM;ZHX2;TGIF1;ELAVL4;RNASEH2B;RNPS1;SMAD1;MRPL13;EIF4E;H3F3B;HMGB1;GATA2;EXOSC2;TGFB3;CSDE1;NCL;SRSF3;RACK1;CREB3L1;SRSF10;NDFIP2;SOX11;HMGB2;PTBP1;SRSF4;EXTL3;AXIN1;EZR;RC3H1;PCID2;MBD3;ANGPT1;F2RL1;OTUD7B;KMT2A;TRAF2;PRKCA;STAU1;CLP1;DNMT1;FAM46A;NHLRC1;ROBO1;FN1;UHRF1;EXOSC7;TP53;EPRS;C1QBP;PIAS4;RIDA;CARHSP1;NHLRC3;TRAF3IP2;ZBTB20;CBX1;N6AMT1;FASTKD3;RBMXL3;CAPRIN1;SMAD5;EIF4EBP2;REST;HNRNPA2B1;WWP2;ANGEL2;CTSZ;ERP29;HELLS;CNOT6;TBRG4;PATL1;GAPDH;RBM15;LIMD1;PTRH2;RC3H2;RNASEL;SMCR8;CUEDC2;EXOSC10;MYCN;MTF2;PHF2;YY2;PABPC4;MYD88;TNRC6B;PAIP2B;IGF2BP2;CELF1;RBM3;RBM46;USP7;FLOT2;CTCF;SMG7;MIF;PTBP2;DCPS;SUZ12;CMKLR1;TSN;CSNK2A1;ZC3HAV1;RB1;TAF15;ATM;TNFRSF21;EIF2S1;RBMXL1;HEY2;PRKAR1A;HDAC9;SMG1;CNOT9;CHEK1;EIF4A3;TERF2;ANAPC2;SHMT1;HIF1A;PNRC2;ACOD1;TNRC6C;PAN2;MKKS;UBR5;PIBF1;BAZ1A;YTHDC1;AGO2;TRIP12;ZNF410;CDYL;CAPRIN2;SOCS5;FBXW7;STC2;CHID1;XRN1;PPM1B;PLA2G10;RNH1;PARP16;TSNAX;AXIN2;PARP3;RIF1;ELAVL1;CNOT7;AKAP8;MPHOSPH8;SETDB2;MAP3K7;ITGB8;SYNCRIP;SMYD5;GSK3A;DIP2A;EXOSC9;KDM4A;DDX6;XRN2;ZNF598;PLAU;THRAP3;IL1RL1;METTL4;GIGYF2;TRIM28;EIF6;DDX3X;REL;NMI;TRIM2;PNPT1;BRCA1;TARDBP;EPHB2;KDM1A;CASP3;LRRK2
GOBP_NEGATIVE_REGULATION_OF_NUCLEOBASE_CONTAINING_COMPOUND_METABOLIC_PROCESS	0.00500274	0.57561	-1.46812	FHL2;TCF21;RPS3;HSPA8;YBX1;GATA4;HNRNPA1;GLI2;EOMES;PABPC1;DPF2;ZHX2;NRG1;LOXL2;BIN1;TGIF1;FOXP2;NCOR2;ELAVL4;ERCC4;NR2E1;RNPS1;DNAJA3;LIMS1;PHF14;ACTR6;KHDRBS1;ARID5B;HMGB1;GATA2;NELFCD;NFIB;NCK1;BMP6;NR2F2;CSDE1;ABCE1;CREB3L1;SRSF10;TCF3;PATZ1;PARPBP;SOX11;RPS14;HMGB2;PTBP1;SRSF4;KAT6A;AXIN1;MTERF3;EZR;OTUB1;PCID2;LMO4;NCOA5;WWC3;MBD3;FNIP2;NAF1;YWHAZ;ZNF706;OTUD7B;WDTC1;ETS2;TRAF2;HEY1;RMI2;MBTD1;PER3;PPID;SLX4;DNMT1;ERCC6;YWHAQ;DLG1;ABL1;MITF;FAM46A;PSMC5;UHRF1;DCAF1;NDUFA13;DFFA;TP53;NR2F1;C1QBP;PIAS4;YEATS2;SAMD11;TRAF3IP2;ZBTB20;CBX1;HMGA1;MAF;RBMXL3;SMAD5;STRAP;REST;NEIL1;HNRNPA2B1;WWP2;CREB1;ANGEL2;PEX14;RECQL5;MECOM;NR2C2;RBM15;LIMD1;DACH1;CLOCK;NIF3L1;FNIP1;ZNF703;SNAI1;MSH2;EXOSC10;TBL1XR1;MED1;BARD1;HSBP1;ZFPM2;YY2;MYD88;PRDM16;CENPF;DHRS7B;SIAH2;IGF2BP2;RBM3;RBM46;CTCF;ZBTB33;KDM2B;BAG4;PTBP2;PHF12;IRF2;ZRANB3;FOXO1;RBBP4;DUSP22;SUZ12;GABPA;MBIP;PIAS1;CSNK2A1;RUNX1T1;RB1;C1D;SOX21;TAF15;ATM;SFPQ;RBMXL1;HEY2;ARID4A;HDAC9;PID1;CCNE1;TRPS1;GATAD2A;CHEK1;FBXO5;PA2G4;C5H14orf4;CRYM;CBFB;TERF2;RFC1;CGAS;HIF1A;KAT6B;ACVR2B;BCORL1;TENM2;FBP1;LANCL2;CTBP1;HIC1;HIPK2;CDYL;PSPC1;OGG1;XRN1;ATR;CDC73;NELFB;HMG20A;JAZF1;AEBP2;OSR1;ETV6;SET;SCAI;PROX1;TRIM24;AXIN2;PARP3;GLI3;PHB2;RIF1;NEDD4;BASP1;ELAVL1;SARNP;CNOT7;MPHOSPH8;NAT10;ING1;SETDB2;FANCB;SYNCRIP;BMP7;TRIM33;KDM4A;SMARCE1;MIER1;QARS;THRAP3;CEBPA;MEIS2;HMBOX1;TRIM28;BRMS1L;RTEL1;TCF25;LCOR;TWIST2;BRCA1;ATXN1;DNAJC2;PTPN2;TARDBP;KDM1A;POU3F3;EHMT1;ZBTB1;LOXL3;PCNA;ZMYND11;IGF2;PAPD7;SRC;FZD1;CUX2;CTNNB1;CREBBP;SUMO1;TET1;SIN3B;CUL3;KAT2A;H2AFY;BPTF;DNAJC17;ZNF423;UBE2I;FOXP1;TBX2;FABP4;ARNTL;TWIST1;ESR2;COPS2;TBX22;IKBKE;CDT1;VHL;LIG3;CNOT1;HCFC2;WNT11;RBBP7;PPHLN1;SMG6;NFATC3;SUFU;RNF2;ZBTB46
GOBP_NEUROGENESIS	0.00124205	0.627257	-1.47266	HSP90AA1;MAP2;CXCL12;METRN;TIAM1;DPYSL3;MAP1B;MTCH1;GLI2;EOMES;PHACTR1;SOCS2;PDLIM5;SYT1;NAP1L1;VIM;ZHX2;BIN1;NGFR;HTRA2;ELAVL4;SPAST;ADGRL3;NR2E1;NF1;FZD4;COL3A1;ATCAY;P2RY1;PSD;EIF4E;UFL1;STMN1;NDRG1;HMGB1;PPIA;ETV1;SLC1A1;SNX3;GATA2;TENM4;SUN2;NFIB;NCK1;BMP6;ANK3;NR2F2;GPM6B;TUBB3;KIF26A;TCF3;VASH2;SOX11;HMGB2;NTN4;ALDH1A2;FLRT3;VEGFC;ACTB;EGFR;NDUFS2;NCOA1;CTNNA1;YWHAH;LMO4;YWHAZ;DLG5;RACGAP1;PIN1;VLDLR;TULP3;SPAG9;AHI1;HEY1;PCM1;SLC25A46;AUTS2;ERCC6;STMN4;BMPR2;ABL1;CLN5;DFNA5;DBNL;B4GALT6;GBX2;MAGI2;ROBO1;PTK2;FN1;ARF6;SOS1;ZNF609;NAPA;TP53;PPT1;NR2F1;EPHB3;NFIA;FKBP4;CYB5D2;MMP2;CTNNA2;SAMD11;ECT2;MAPK4;GPR183;PPP3R1;DUSP15;CAPRIN1;TTC21B;SEMA3D;STRAP;REST;CREB1;ALS2;CNR1;MXRA8;NEO1;BTBD6;CERS6;ZC4H2;RUFY3;CHD5;PBX1;CSF1R;RAB6A;DIXDC1;SEC24B;PARD3;ARHGAP35;NIF3L1;EPHA5;RPGRIP1L;CAMK1D;TRAPPC4;FEZ1;DBN1;MED1;KIF13B;MYD88;MACF1;STX3;MIB1;RORA;MTOR;PTK7;NRP1;TGFBR1;IQGAP3;CDK5RAP1;SUZ12;EDN3;EIF2B5;STK25;B4GALT5;PICK1;SRCIN1;RB1;TSPAN2;LEPR;KIDINS220;SOX21;RAB3A;TNFRSF21;NCAM1;PRUNE1;CAMK2B;HEY2;HDAC9;LAMA1;POSTN;RAPGEF2;CSPG4;SPP1;FAT3;ITGB1;MYO9A;ANAPC2;LARGE1;HIF1A;HEXB;SGK1;KANK1;MAP4K4;TRIO;TENM2;CDKL5;SMURF1;SDK1;TMEM30A;AXL;SCLT1;DRAXIN;RPL24;HIPK2;MIOS;PTPRO;CAPRIN2;MYCBP2;CSNK1D;PDZD7;MTPN;BLOC1S4;PRKCZ;CAMSAP2;NTN1;BLOC1S6;SEMA6D;JAG1;PLA2G10;LRIG2;HMG20A;MDGA2;BMERB1;TNIK;ETV6;IFT172;WASL;VCL;PROX1;DAAM2;PBX3;BCL2;GLI3;EPB41L3;CDC42;NEDD4;EPHA3;NAGLU;PRKD1;SLITRK1;NEGR1;MAP2K1;EFNB1;WDR1;GAS7;SPOCK1;BNIP3;FKBP8;PPP1CC;SLIT2;RHOA;LRP6;GSK3A;DIP2A;BMP7;NUP133;DAB1;FRYL;KDM4A;CSPG5;DDX6;SMARCE1;XRN2;SARM1;RASSF10;RAB10;PPFIA2;GPC1;SLC11A2;FES;GIGYF2;DYNLT1;PTPRB;RAB7L1;LGI1;CDH11;ADRA2C;TCF12;POMGNT2;NAV2;PLPPR4;TAOK1;BRINP2;SLC9A3R1;EPHB2;TNN;KDM1A;CASP3;LRRK2;DMD;MANF;CLN8;ALCAM;EIF2B2;MYO6;CNTNAP2;TECTA;ITGB4;USH1C;GNRH1;ALK;RGS14;ARL3;INPP5J;OPCML;DAGLA;HAPLN2;UBA6;DAGLB;BMPR1A;SLITRK6;FZD1;CUX2;CTNNB1;PLXNA2;NIN;FMR1;TET1;NDE1;PLXNB3;TGM2;CSF1;ABCC8;INPP5F;TBX2;SCARB2;ARNTL;TWIST1;SEMA6B;COPS2;PREX1;CRB2;ZNF365;PAK4
GOBP_RNA_PROCESSING	0.0227444	0.518848	-1.47845	HSPA8;KHDRBS3;YBX1;RPL7A;HNRNPH1;HNRNPA1;RPS7;ELP2;PABPC1;RPS15;DHX8;BCAS2;RPL5;RPS17;HABP4;RPL7;HNRNPR;TRA2A;ELAVL4;SF3B4;CDKAL1;RNPS1;TBL3;SMAD1;HNRNPH3;KHDRBS1;RPL27;EXOSC2;LARP6;PRPF19;NCL;SRSF3;ALYREF;ELP6;TRMT44;SRSF10;PWP1;CDK13;RPS14;PTBP1;SRSF4;CLK3;RPL35;CPSF4;AQR;RPS8;RPL26L1;NAF1;DHX15;RPP40;MOCS3;TRMT6;CLP1;RPS24;SAFB;WDR18;SUPT20H;NOL7;CHERP;EXOSC7;TP53;C1QBP;ZCCHC4;JMJD6;INTS8;TOE1;RBM12;RRP15;FASTKD3;RBMXL3;STRAP;REST;HNRNPA2B1;TBRG4;RBM12B;RBM15;DDX10;ECD;RNASEL;DDX47;EXOSC10;RBM22;BARD1;WDR43;PABPC4;RPS21;SEPSECS;NUDT21;CELF1;RBM3;PTBP2;RTCB;ARVCF;DCPS;SUPT3H;CDK5RAP1;TSN;RPL35A;C1D;TAF15;SFPQ;IWS1;DUS1L;RRS1;RBMXL1;SDE2;OSGEPL1;KRR1;SLBP;C2orf49;HEATR1;UTP14A;PA2G4;EIF4A3;ZCRB1;SNRNP40;FTSJ3;SF3A1;PAN2;INTS11;DDX51;DGCR14;YTHDC1;GEMIN8;AGO2;PRKDC;TRMT12;MAK16;RRP1B;SNRPB2;ADAT1;INTS9;EMG1;RPS16;SLTM;HTATSF1;CDC73;TSSC4;PRDX6;TAF5L;LSM11;ZBTB8OS;ZCCHC8;TXNL4B;TMTC1;TSNAX;ELP4;INTS7;NAT10;ZC3H3;WDR75;PAXBP1;CDC2L1;ARL6IP4;CBLL1;SYNCRIP;RPL11;KHDRBS2;LSM8;EXOSC9;TXNL4A;XRN2;DCAF13;SUGP2;ZNF326;THUMPD1;THRAP3;LAS1L;DAZAP1;METTL4;EIF6;SYF2;ZNHIT6;PPP1R8;NSUN4;PNPT1;ATXN1;TARDBP;CCNL1;INTS2;SNRPC;METTL2B;NOL11;PRPF4;SF3B3;LCMT2;WBP11;SNRNP48;GTDC1;SF3B1;ERI3;RP9;PAPD7;TRA2B;LSM5;RBM38;FMR1;AGO4;KAT2A;RBFA;DNAJC17;RBM19;USP4;U2AF1;LSM4;CELF2;RSL1D1;DDX52;USP39;TRRAP;PUM1;ALKBH5;ZNHIT3;RPRD2;HNRNPU;MRM1;RPF1;FRA10AC1;SNRPD3;MBNL3;CWC22;SHQ1;TRNT1;NONO;PCF11;CPSF2;AAR2;ZPR1;THG1L;DROSHA;ADAR;WDR12;PAPOLB;PRPF6;FASTKD2;SCAF11;NCBP2;RPRD1A;RTCA;NSRP1;FARS2;ELAC2;SNW1;HNRNPM;CWC25;CPSF6;RPRD1B;UTP20;LIN28A;ENY2;CNOT6L;ZMAT2;TADA2B;WTAP;PUS7L;TRMT10A;RPL7L1;RIOK1;EBNA1BP2;PAPD5;RBM48;CRNKL1
GOBP_REGULATION_OF_PROGRAMMED_CELL_DEATH	0.00267846	0.593325	-1.47958	FHL2;HSP90AA1;EEF1A2;RPS3;HSPA8;HSPB1;CTSD;TPT1;CXCL12;NPM1;PERPB;CTSH;GATA4;GSN;MTCH1;RPS7;SOCS2;DEPTOR;RPS6KA3;HSPD1;PEPD;KRT18;BIN1;NGFR;HTRA2;NR2E1;RNPS1;DNAJA3;NF1;CASP9;UFL1;HMGB1;PPIA;SLC1A1;GNAI2;GATA2;SIRT5;TGFB3;NCK1;RPS3A;AQP1;PTPN1;RACK1;CREB3L1;VDAC2;AATF;HMGB2;GCLM;ALDH1A2;ACTB;EGFR;NCOA1;AIPL1;CTNNA1;PCID2;NAA15;SLC40A1;RPL26L1;ANGPT1;YWHAZ;PTGS2;RNF34;STIL;F2RL1;DLG5;TRAF2;AHI1;PRKCA;API5;ALDH1A3;FEM1B;MBTD1;PPID;FAM162A;UFM1;MFN2;DNMT1;SLC25A5;AIFM1;PHLPP1;TMEM161A;ABL1;MITF;DFNA5;PSMC5;WDR73;PTK2;RNF122;NDUFA13;ADORA1;MCL1;DFFA;TP53;PPT1;RPS6KB1;C1QBP;PIAS4;MMP2;HIPK3;RRN3;PPIF;ECT2;MYBL2;FAIM;LATS2;PPP1CA;FIGNL1;SMAD5;XPNPEP1;REST;CREB1;ERP29;HELLS;CNR1;HYOU1;MECOM;CERS6;EGLN3;CASP8;RRM2B;CSF1R;PTRH2;FNIP1;MAP3K5;ITGAV;OXR1;SNAI1;MSH2;ING5;CAMK1D;PELI3;MED1;SOCS3;FGF4;BARD1;DNM1L;BID;KRIT1;SIAH2;MTOR;DHRS4;BCL2L1;MIF;KDM2B;BAG4;NRP1;STK4;TGFBR1;FOXO1;ARHGDIA;EIF2B5;PIAS1;CSNK2A1;RB1;ANXA5;EEF1E1;ATM;SFPQ;EIF2S1;SRA1;HEY2;PHLDA1;MAD2L1;LGALS1A;MNAT1;RAPGEF2;PA2G4;BNIP1;ITGB1;TMEM14A;PYCR1;HIF1A;SGK1;MAP4K4;ALX4;CIAPIN1;FRZB;AXL;PRKDC;DRAXIN;EP400;HIPK2;RRP1B;TOX3;CRADD;NUP62;ARL6IP1;OGG1;PRKCZ;FBXW7;TSC22D1;STAMBP;ACTN1;DCUN1D3;CDC73;DUSP6;MORF4L2;SLC35F6;HSPA9;OSR1;QRICH1;SET;CTSK;ANGPT4;TRIM24;PAK5;BCL2;PDPK1;GLI3;PHB2;CDC42;ING1;TRAF1;BNIP3;FKBP8;SLIT2;RHOA;LRP6;GSK3A;SLC25A4;BMP7;ACTL6A;TCTN3;TOMM70;QARS;SARM1;GCH1;TNIP2;DDX3X;BAG1;TWIST2;TRIM2;RIPK2;PRF1;SLC9A3R1;BRCA1;PTPN2;TARDBP;KDM1A;CASP3;CCNL1;LRRK2;POU3F3;CLN8;LATS1;BRD8;ITGB3;FAS;FSTL1;ANP32A;AMBRA1;ZMYND11;HTT;ALK;ST3GAL1;HTR2B;SRC;BMPR1A;SPRY2;FZD1;CNTFR;CTNNB1;TLR3
GOBP_MICROTUBULE_BASED_PROCESS	0.022312	0.355083	-1.48452	RPS3;MAP2;HSPA8;HSPB1;NPM1;MAP1B;MAPRE2;RNF19A;TUBB4B;ESPL1;TACR1;CFAP100;KIF23;SPAST;STMN1;PLK4;SUN2;DNAH5;DNAL1;CHMP7;TUBB3;KIF26A;CEP250;NME7;CETN1;AXIN1;EZR;CEP135;STIL;RACGAP1;PIN1;PCM1;STAU1;CHP1;STMN4;DLG1;CCNF;ABL1;POLDIP2;TTLL7;WDR73;DYNC1H1;UHRF1;CEP19;MTCL1;PPP2R3C;KLC1;FAM110A;DYNC2LI1;FKBP4;C2CD3;INO80;SPAG5;TTC30B;SPDL1;MYBL2;MAPRE3;SUGT1;FIGNL1;KATNAL1;TTC21B;KPNB1;KIF18B;PEX14;TUBGCP3;GAPDH;RNF4;RAB6A;DIXDC1;PARD3;FEZ1;ARL8A;BORCS7;KIF13B;HSBP1;CEP350;MACF1;AP3D1;ADCY3;CKAP2;CHORDC1;FLOT2;TTLL5;TUBG1;UBXN2B;PRUNE1;ASH1L;MAD2L1;MID1;CHEK1;FBXO5;GOLGA2;ITGB1;OFD1;TERF2;HIF1A;CCSER2;MKKS;PIBF1;NEK7;KIF21B;FGFR1OP;SS18;CSNK1D;NUP62;KIF3B;FOPNL;BLOC1S4;INPP5B;RANBP9;PRKCZ;CAMSAP2;BLOC1S6;LIMK2;BMERB1;CCP110;KATNA1;ZMYND12;NUMA1;IFT172;DNAAF5;PHLDB1;PARP3;CDC42;DRG1;EPHA3;NAT10;KIF11;TUB;RHOA;AAAS;GSK3A;SKA3;CCNB1;KIF4B;MNS1;DCAF13;DCTN6;FES;CEP192;DYNLT1;KATNIP;MREG;PKD1;IFT80;ANKFN1;ACTR3;TAOK1;SLC9A3R1;BRCA1;DNAAF2;CCNL1;APBA1;TTLL11;CLASP2;PCNT;ENKD1;GTSE1;HTT;RGS14;ARL3;MYH9;GCC2;DNAH3;SPRY2;CEP68;CTNNB1;SORD;CENPE;NIN;KAT2A;NDE1;PDCD6IP;NISCH;CDR2L;NUBP1;CHMP5;APP;IFT52;LZTS2;AP3B2;NAV3;IFT22;EML4;MID1IP1;RCC1;IFT20;HNRNPU;TBCE;ATXN3;LLGL1;RAB11A;RSPH9;SGO1;TTLL4;ZPR1;RAE1;KIF9;SPAG16;TRAK2;IFT88;TRAF3IP1;TACC3;ARMC2;KIF3A;TUBGCP5;PRC1;IFT81;TTK;SENP6;MAPRE1;PLTP;AGTPBP1;STK36
GOBP_NEGATIVE_REGULATION_OF_PROGRAMMED_CELL_DEATH	0.0261904	0.2802	-1.4846	FHL2;HSPA8;HSPB1;TPT1;CXCL12;NPM1;CTSH;GATA4;SOCS2;RPS6KA3;HSPD1;PEPD;KRT18;HTRA2;NR2E1;DNAJA3;UFL1;PPIA;SLC1A1;GNAI2;GATA2;SIRT5;TGFB3;RPS3A;AQP1;PTPN1;RACK1;CREB3L1;VDAC2;AATF;HMGB2;GCLM;EGFR;AIPL1;CTNNA1;PCID2;NAA15;SLC40A1;ANGPT1;YWHAZ;PTGS2;RNF34;STIL;TRAF2;AHI1;PRKCA;API5;UFM1;DNMT1;SLC25A5;TMEM161A;ABL1;MITF;PSMC5;WDR73;PTK2;NDUFA13;ADORA1;MCL1;DFFA;TP53;PPT1;RPS6KB1;HIPK3;RRN3;PPIF;FAIM;FIGNL1;SMAD5;XPNPEP1;CREB1;HELLS;HYOU1;MECOM;CASP8;RRM2B;CSF1R;PTRH2;FNIP1;ITGAV;OXR1;SNAI1;MSH2;CAMK1D;PELI3;MED1;SOCS3;FGF4;BARD1;BID;KRIT1;SIAH2;MTOR;DHRS4;BCL2L1;MIF;KDM2B;BAG4;NRP1;TGFBR1;FOXO1;ARHGDIA;PIAS1;CSNK2A1;RB1;ANXA5;HEY2;MAD2L1;MNAT1;PA2G4;BNIP1;ITGB1;TMEM14A;PYCR1;HIF1A;MAP4K4;CIAPIN1;AXL;PRKDC;DRAXIN;HIPK2;TOX3;NUP62;ARL6IP1;OGG1;PRKCZ;TSC22D1;STAMBP;CDC73;SLC35F6;HSPA9;OSR1;SET;ANGPT4;PAK5;BCL2;PDPK1;GLI3;PHB2;BNIP3;FKBP8;RHOA;LRP6;GSK3A;SLC25A4;BMP7
GOBP_GENERATION_OF_NEURONS	0.00169317	0.610527	-1.48869	HSP90AA1;MAP2;CXCL12;METRN;TIAM1;DPYSL3;MAP1B;MTCH1;GLI2;EOMES;PHACTR1;SOCS2;PDLIM5;SYT1;VIM;ZHX2;BIN1;NGFR;HTRA2;ELAVL4;SPAST;ADGRL3;NR2E1;NF1;FZD4;COL3A1;ATCAY;PSD;EIF4E;STMN1;HMGB1;PPIA;ETV1;SNX3;GATA2;TENM4;NFIB;NCK1;BMP6;ANK3;NR2F2;GPM6B;TUBB3;KIF26A;TCF3;VASH2;SOX11;NTN4;ALDH1A2;FLRT3;VEGFC;ACTB;EGFR;NCOA1;CTNNA1;YWHAH;LMO4;YWHAZ;DLG5;RACGAP1;PIN1;VLDLR;TULP3;SPAG9;AHI1;HEY1;PCM1;SLC25A46;AUTS2;ERCC6;STMN4;BMPR2;ABL1;CLN5;DFNA5;DBNL;B4GALT6;GBX2;MAGI2;ROBO1;PTK2;FN1;ARF6;SOS1;ZNF609;NAPA;TP53;PPT1;NR2F1;EPHB3;NFIA;FKBP4;CYB5D2;MMP2;CTNNA2;SAMD11;ECT2;MAPK4;CAPRIN1;TTC21B;SEMA3D;STRAP;REST;CREB1;ALS2;CNR1;NEO1;ZC4H2;RUFY3;CHD5;PBX1;CSF1R;RAB6A;DIXDC1;SEC24B;PARD3;ARHGAP35;NIF3L1;EPHA5;RPGRIP1L;CAMK1D;TRAPPC4;FEZ1;DBN1;MED1;KIF13B;MACF1;STX3;MIB1;RORA;PTK7;NRP1;TGFBR1;IQGAP3;CDK5RAP1;EDN3;STK25;B4GALT5;PICK1;SRCIN1;RB1;TSPAN2;KIDINS220;SOX21;RAB3A;TNFRSF21;NCAM1;CAMK2B;HEY2;HDAC9;LAMA1;POSTN;RAPGEF2;SPP1;FAT3;ITGB1;MYO9A;ANAPC2;LARGE1;HIF1A;SGK1;KANK1;MAP4K4;TRIO;TENM2;CDKL5;SMURF1;SDK1;TMEM30A;AXL;SCLT1;DRAXIN;RPL24;HIPK2;PTPRO;CAPRIN2;MYCBP2;CSNK1D;PDZD7;MTPN;BLOC1S4;PRKCZ;CAMSAP2;NTN1;BLOC1S6;SEMA6D;JAG1;PLA2G10;LRIG2;HMG20A;MDGA2;TNIK;IFT172;WASL;VCL;PROX1;PBX3;BCL2;GLI3;EPB41L3;CDC42;NEDD4;EPHA3;NAGLU;PRKD1;SLITRK1;NEGR1;MAP2K1;EFNB1;GAS7;SPOCK1;FKBP8;PPP1CC;SLIT2;RHOA;LRP6;GSK3A;DIP2A;BMP7;DAB1;FRYL;KDM4A;CSPG5;DDX6;XRN2;SARM1;RAB10;PPFIA2;SLC11A2;FES;GIGYF2;RAB7L1;LGI1;CDH11;ADRA2C;TCF12;POMGNT2;PLPPR4;TAOK1;BRINP2;SLC9A3R1;EPHB2;TNN;KDM1A;CASP3;LRRK2;DMD;MANF;CLN8;ALCAM;MYO6;CNTNAP2;TECTA;USH1C;GNRH1;ALK;ARL3;INPP5J;OPCML;DAGLA;HAPLN2;UBA6;DAGLB;BMPR1A;SLITRK6;FZD1;CUX2;CTNNB1;PLXNA2;NIN;FMR1;TET1
GOBP_PROTEIN_DNA_COMPLEX_ORGANIZATION	0.0234857	0.318574	-1.49248	SPIN1L;NPM1;EOMES;DPF2;LMNB2;NAP1L1;LOXL2;HMGN1;PHF14;ACTR6;H3F3B;SMC6;HMGB1;CABIN1;SIRT5;HP1BP3;ACTR8;HMGB2;KDM4C;KAT6A;AXIN1;RAD54B;RAD54L;ACTB;NCOA1;PCID2;MBD3;KMT2A;HMGN2P46;PRKCA;MBTD1;MED28;DNMT1;SAFB;ERCC6;MED22;MCM2;KDM6A;UHRF1;DCAF1;HDGFRP2;TP53;KAT7;INO80;JMJD6;YEATS2;RRN3;CBX1;PRIMPOL;N6AMT1;BDP1;HMGA1;SUGT1;REST;HELLS;NAA50;MECOM;CHD5;RBM15;RNF4;HPF1;CLOCK;SNAI1;ING5;TBL1XR1;MED1;MTF2;PHF2;YY2;MYD88;MED26;PRDM16;CENPF;WBP2;USP7;CTCF;KDM2B;ZRANB3;TAF13;RBBP4;CDAN1;SUZ12;PIAS1;SMARCD1;RB1;ATM;SFPQ;IWS1;GLYR1;METTL22;HEY2;ARID4A;HDAC9;ASH1L;GATAD2A;CHEK1;MIS18A;KANSL3;KAT6B;BCORL1;UBR5;PRMT3;MIS12;MMS22L;BAZ1A;YTHDC1;PRKDC;EP400;HIPK2;TRIP12;CDYL;SS18;KMT2E;OGG1;JADE1;HTATSF1;ATR;MCM3AP;HMG20A;WHSC1L1;LSM11;MORF4L2;AEBP2;BAZ1B;SET;RIF1;MPHOSPH8;MYSM1;SETD7;SETDB2;BCL7B;MAP3K7;TRAPPC12;SMYD5;ACTL6A;CENPP;BUB1;MSL3;KDM4A;TOPBP1;SMARCE1;CHRAC1;MIER1;DCAF13;CHD2;GTF2A1;TCF7L1;METTL4;TRIM28;MED24;TADA2A;PAXIP1;BRCA1;DNAJC2;KDM1A;MED27;BRD8;MTHFR;EHMT1;ZBTB1;SF3B1;ZMYND11;IGF2;MED16;KDM3A;BABAM1;CREBBP;LRWD1;CENPE;KNTC1;TET1;KAT2A;H2AFY;TAF8;BPTF;MSL2;MEAF6;UBN1;TGM2;PHF20;CDT1;PADI2;SMARCAL1;TAF5;HCFC2;TRRAP;CHAF1B;ASH2L;RBBP7;PPHLN1;RNF2;JMJD1C;BRF2;HNRNPU;MYBBP1A
GOBP_POSITIVE_REGULATION_OF_IMMUNE_SYSTEM_PROCESS	0.0315852	0.24557	-1.49264	HSP90AA1;RPS3;HSPA8;CXCL12;PERPB;GLI2;RPS6KA3;HSPD1;TACR1;DNAJA3;NF1;KHDRBS1;HMGB1;GATA2;NCK1;IL6R;PLA2G7;UBE2K;PLCL2;HMGB2;FAM102A;DPP4;VEGFC;ACTB;EZR;RC3H1;PDE4D;PCID2;RNF34;F2RL1;HHLA2;TRAF2;PRKCA;POLR3F;TRIB1;ABL1;DFNA5;PTK2;C8G;SOS1;PPP2R3C;PPT1;C1QBP;DHX33;SHB;GPR183;CYBA;COLEC10;CREB1;CNR1;HSPH1;KLHL6;CASP8;CSF1R;SLC15A4;RC3H2;SLC7A1;NLRC5;MSH2;CAMK1D;PELI3;MED1;DNM1L;MATR3;MYD88;AP3D1;C1QC;MTOR;FLOT2;FAM65B;MIF;C8B;DUSP22;EDN3;EIF2B5;CMKLR1;SMARCD1;RB1;PHPT1;DENND1B;THBS4;PLPP4;SFPQ;TNFRSF21;LGALS1A;CD247;MOSPD2;CBFB;ZDHHC9;CGAS;ACOD1;MFHAS1;UBE2N;IL2RG;NEK7;AXL;PRKDC;ANKRD17;PLA2G4A;PSPC1;SOCS5;PRKCZ;AQP3;BLOC1S6;TAB1;C7;IPO5;BCL2;PDPK1;GLI3;C1R;PHB2;RIF1;NAGLU;PRKD1;EFNB1;SMPDL3B;MAP3K7;RHOA;C5;ACTL6A;TOMM70;SMARCE1;SARM1;CADM1;IL1RL1;CEBPA;FES;SLC19A1;TNIP2;DDX3X;NMI;RAB11FIP2;RAB7L1;TRIM41;RIPK2;PAXIP1;PTPN2;EPHB2;LRRK2;SH2D1A;EIF2B2;ITGB3;ZBTB1
GOBP_NEGATIVE_REGULATION_OF_RESPONSE_TO_STIMULUS	0.000677849	0.643552	-1.50188	FHL2;TCF21;CISH;RPS3;HSPA8;HSPB1;TPT1;CXCL12;PIP4K2B;GATA4;SOCS2;DEPTOR;NGFR;HTRA2;NCOR2;ERCC4;CHRD;RASA2;NF1;ERRFI1;COL3A1;PHF14;PDGFRA;UFL1;STMN1;PPIA;GNAI2;GATA2;ADCYAP1R1;PDE3B;TGFB3;DCN;NCK1;NCL;PTPN1;RACK1;NT5C2;CREB3L1;KIF26A;VDAC2;PARPBP;PLCL2;AATF;HMGB2;GCLM;DPP4;EXTL3;AXIN1;PM5;EGFR;EZR;RC3H1;CTNNA1;PDE4D;OTUB1;NCOA5;WWC3;YWHAZ;PTGS2;RNF34;F2RL1;METRNL;OTUD7B;DLG5;PIN1;TULP3;HEY1;RMI2;TSC2;CHP1;TRIB1;MFN2;ERCC6;TMEM170B;DLG1;SLC25A5;PHLPP1;TMEM161A;RPS6KB2;ABL1;FBN1;MAGI2;ROBO1;NDUFA13;ADORA1;MCL1;TP53;PPT1;RGS12;RPS6KB1;C1QBP;PIAS4;CTNNA2;HIPK3;RRN3;PPIF;FAIM;LATS2;FIGNL1;SMAD5;STRAP;LFNG;WWP2;RECQL5;HELLS;SEH1L;PBK;USP20;HYOU1;MECOM;NEO1;INSIG2;CASP8;TMEM131L;RRM2B;LIMD1;RC3H2;CLOCK;SMCR8;NKIRAS1;ARHGAP35;FNIP1;USF1;RPGRIP1L;ITGAV;OXR1;SNAI1;NLRC5;PELI3;SOCS3;SULF2;GGT7;WDR59;SAG;PRDM16;BID;SIAH2;RORA;MTOR;RPH3AL;USP7;SOX17;FAM65B;BCL2L1;MIF;NRP1;STK4;TGFBR1;YWHAB;FOXO1;RBBP4;DUSP22;DEPDC5;CSNK2A1;RB1;PHPT1;BAMBI;ATM;ARRDC1;HEY2;ARID4A;PRKAR1A;KCTD6;ASH1L;PID1;BRAP;CNOT9;RASA3;SPP1;ZFYVE28;ITGB1;LEMD3;OFD1;TERF2;LRFN5;TMEM14A;PYCR1;CGAS;HIF1A;KANK1;ACOD1;G3BP1;MFHAS1;MKKS;UBR5;PIBF1;UBE2N;FBP1;RGS4;SMURF1;FRZB;HIC1;AXL;PRKDC;DRAXIN;HIPK2;MIOS;PTPRO;ARHGAP42;LRPAP1;INTS9;GRB10;NUP62;RANBP9;SOCS5;FKBP1A;OGG1;PRKCZ;JADE1;FBXW7;STAMBP;PPM1B;PLA2G10;LRIG2;DUSP6;FGL2;PIK3IP1;SLC35F6;PRDM15;IFT172;SHISA2;SCAI;PAK5;AXIN2;SLC35C1;BCL2;PDPK1;PARP3;TNFRSF11B;GLI3;UBXN2A;PHB2;RIF1;NEDD4;CNOT7;ING1;CCDC125;FANCB;SMPDL3B;MKRN2;UBAC2;TLDC1;SLIT2;RHOA;DUSP13;GSK3A;SLC25A4;BMP7;TRIM33;C5;DAB1;WDR91;FBLN1;QARS;SARM1;CADM1;ITPR1;HERC4;PLAU;GPC1;IL1RL1;DUSP7;ARNT;GIGYF2;BRMS1L;RTEL1;DDX3X;GPC3;NMI;DTX4;IFT80;ARRDC3;SLC9A3R1;BRCA1;PTPN2;EPHB2;CSNK1E;TNN;KDM1A;LRRK2;ANKRD6;SH2D1A;LATS1;PTPN3;RPS6KA6;MTM1;CNTNAP2;LOXL3;MAP2K3;CLASP2;PMEPA1;ZMYND11;DUSP4;HTT;RGS14;HTR2B;SRC;SPRY2;FZD1;UBASH3B;CTNNB1
GOBP_CELL_DIVISION	0.0348661	0.226646	-1.50574	RPS3;SEPTIN2;YBX1;SEPTIN7;MAPRE2;ESPL1;NUP37;KIF23;SPAST;MASTL;STMN1;GNAI2;TGFB3;USP37;ANK3;CHMP7;NEK4;RACK1;ACTR8;AATF;CETN1;VEGFC;RACGAP1;PIN1;CENPS;HMCN1;SEPTIN5;PDS5B;CCNF;POLDIP2;DYNC1H1;NCAPG2;ARF6;MTCL1;MIS18BP1;ANAPC1;SEPTIN6;CALM2;CTDP1;USP44;INO80;SPAG5;CDK14;YEATS2;SPDL1;ECT2;SPTBN1;EXOC4;LATS2;MAPRE3;PPP1CA;KIF18B;MICAL3;RECQL5;HELLS;SEH1L;CCNG2;DIXDC1;PARD3;MPLKIP;ARL8A;GNL3;FBXL7;FGF4;ARPP19;SOGA1;KDF1;CENPF;CKAP2;SOX17;BCL2L1;SMC4;RALA;IQGAP3;MBIP;RB1;THBS4;SDE2;CCNE1;MAD2L1;LRRCC1;RALB;FBXO5;GOLGA2;MIS18A;ANAPC2;MIS12;CHFR;NUP62;KIF3B;SNX9;ZFYVE26;STAMBP;CCP110;KATNA1;NUMA1;PRDM15;WASL;MITD1;UBE2U;CDC42;KIF11;PPP1CC;SETDB2;RHOA;SMYD5;EXOC8;SKA3;CCNB1;BUB1;IQGAP2;KIF4B;TXNL4A;RAB10;NEK1;DYNLT1;TADA2A;ACTR3;POU3F3;LATS1;PIK3R4;CDCA3;CLASP2;ARF1;IGF2;RGS14;ARL3;MYH9;HTR2B;BABAM1;CENPE;KNTC1;CUL3;KAT2A;TOP2A;NDE1;PDCD6IP;NEDD9;UBE2I;CHMP5;YME1L1;CDT1;LIG3;USP39;LZTS2;EML4;BIRC6;RCC1;SH3GLB1;HNRNPU;NCAPH;BTC;NEK3;FGF1;RAB11A;MAD1L1;SGO1;PKP4;RAE1;CKS1B;VPS4A;TACC3;PRC1;NSMCE2;SEPTIN8;MAPRE1;ANLN;EXT1;CDK6;CDC23;SYCE3;UNC119;HAUS8;CCNT2;ANAPC5;FAM83D;PDGFD;CHMP3
GOBP_CELL_PROJECTION_MORPHOGENESIS	0.0370774	0.202961	-1.50922	MAP2;CXCL12;METRN;TIAM1;MAP1B;GLI2;PHACTR1;PDLIM5;SYT1;NGFR;ELAVL4;SPAST;NR2E1;FZD4;STMN1;ETV1;NFIB;ANK3;TUBB3;NTN4;FLRT3;ACTB;EGFR;YWHAH;LMO4;VLDLR;SPAG9;SLC25A46;AUTS2;BMPR2;ABL1;DBNL;B4GALT6;GBX2;ROBO1;PTK2;FN1;SOS1;EPHB3;MYO9B;CTNNA2;CAPRIN1;SEMA3D;CREB1;ALS2;NEO1;RUFY3;CSF1R;PARD3;ARHGAP35;EPHA5;FEZ1;DBN1;KIF13B;MACF1;PTK7;NRP1;IQGAP3;EDN3;STK25;B4GALT5;SRCIN1;KIDINS220;RAB3A;NCAM1;CAMK2B;POSTN;RAPGEF2;SPP1;ITGB1;MYO9A;ANAPC2;SGK1;KANK1;MAP4K4;TRIO;CDKL5;SMURF1;DRAXIN;RPL24;PTPRO;CAPRIN2;MYCBP2;PRKCZ;NTN1;SEMA6D;PLA2G10;TNIK;WASL;VCL;BCL2;GLI3;EPB41L3;CDC42;NEDD4;EPHA3;SLITRK1;MAP2K1;EFNB1;GAS7;SLIT2;GSK3A;DIP2A;BMP7;DAB1;CSPG5;SARM1;RAB10;PPFIA2;SLC11A2;LGI1;CDH11;PLPPR4;EPHB2;PACSIN2;TNN;SNX1;LRRK2;ALCAM;CNTNAP2;WASF2;SRC;SLITRK6;CUX2;CTNNB1;PLXNA2;NIN;TET1;PLXNB3;SEMA6B;ZNF365;APP;MUL1;XK;TSKU;UGT8;UST;TBCE;LLGL1;PTPRZ1;PALLD;FSTL4;NEK3;ULK2;NLGN1;FBXO45
GOBP_NEGATIVE_REGULATION_OF_DEVELOPMENTAL_PROCESS	0.0230071	0.335348	-1.51526	MAP2;YBX1;ADAMTS7;COL5A2;SOCS2;COL5A1;DPF2;ZHX2;LOXL2;NGFR;CHRD;NR2E1;NF1;SMAD1;RAPGEF3;PHF14;EIF4E;HMGB1;GATA2;SORT1;PDE3B;NFIB;DCN;CREB3L1;SOX11;CDK13;PTBP1;EXTL3;AXIN1;VEGFC;ACTB;EGFR;RC3H1;CTNNA1;YWHAH;PGK2;PCID2;WWC3;ZNF706;SPAG9;HEY1;PCM1;MED28;TRIB1;DNMT1;BMPR2;FBN1;ARF6;TP53;CTDP1;SHB;IPO7;WISP1;REST;NEO1;LRRC17;RUFY3;PBX1;TMEM131L;RBM15;LIMD1;DIXDC1;RC3H2;ITGAV;SNAI1;MMP11;MED1;ZFPM2;YY2;KRIT1;C1QC;LECT1;MIB1;RORA;MAPK11;BCL2L1;NRP1;STK4;TGFBR1;FOXO1;RBBP4;SUZ12;GABPA;RUNX1T1;SMARCD1;RB1;BAMBI;THBS4;HSPG2;SRA1;HEY2;ARID4A;RAPGEF2;SPP1;FAT3;ITGB1;OFD1;CBFB;HIF1A;KANK1;TRIO;RGS4;FRZB;ANKRD17;DRAXIN;SS18;SOCS5;NTN1;FBXW7;TSC22D1;STC2;JAG1;CDC73;NELFB;LRIG2;HMG20A;FGL2;HSPA9;OSR1;CTSK;ANGPT4;PROX1;DAAM2;AXIN2;BCL2;PARP3;TNFRSF11B;GLI3;ING1;BNIP3;BCL7B;GSK3A;BMP7;ACTL6A;DAB1;KDM4A;DDX6;TOMM70;CEBPA;MEIS2;DYNLT1;BRMS1L;TWIST2;PTPN2;EPHB2;TNN;NMRK2;RPS6KA6;ITGB3;LOXL3;IGF2;BMPR1A;SPRY2;UBASH3B;CTNNB1;TLR3;TET1;ABCC8;INPP5F;FOXP1;TBX2;ARNTL;TWIST1;FGFR3;ENPP1;APP;MUL1;TSKU;WNT11;RBBP7;NFATC3;SUFU;ZBTB46;INHA;CNTF;INHBA;SPRED2;HNRNPU;EFEMP1;INPP5D;MBNL3;FSTL4;ULK2;NLGN1;TMEM119;FERMT1;SNAI2;ID2
GOBP_MRNA_METABOLIC_PROCESS	0.0233224	0.326638	-1.51965	HSPA8;KHDRBS3;YBX1;NPM1;HNRNPH1;HNRNPA1;PABPC1;SERBP1;DHX8;BCAS2;HABP4;VIM;ZHX2;HNRNPR;TRA2A;ELAVL4;SF3B4;RNPS1;HNRNPH3;KHDRBS1;EXOSC2;PRPF19;CSDE1;NCL;SRSF3;ALYREF;SRSF10;CDK13;PTBP1;SRSF4;CPSF4;NCOA1;RC3H1;AQR;PCID2;DHX15;TRAF2;PRKCA;TRMT6;CLP1;SAFB;FAM46A;EXOSC7;TP53;C1QBP;PIAS4;RIDA;JMJD6;CARHSP1;HIPK3;TRAF3IP2;FASTKD3;RBMXL3;CAPRIN1;STRAP;REST;HNRNPA2B1;CREB1;ANGEL2;CNOT6;TBRG4;PATL1;RBM15;ECD;RC3H2;RNASEL;DDX47;EXOSC10;MED1;RBM22;BARD1;PABPC4;MYD88;TNRC6B;IGF2BP2;NUDT21;CELF1;RBM3;RBM46;SMG7;BAG4;PTBP2;ARVCF;DCPS;TAF13;ZC3HAV1;TAF15;ATM;SFPQ;IWS1;RBMXL1;SDE2;SLBP;SMG1;CNOT9;EIF4A3;ZCRB1;SNRNP40;SF3A1;PNRC2;TNRC6C;PAN2;DGCR14;YTHDC1;GEMIN8;AGO2;RRP1B;SNRPB2;SLTM;HTATSF1;XRN1;CDC73;TSSC4;PRDX6;LSM11;RNH1;ZCCHC8;TXNL4B;AXIN2;ELAVL1;CNOT7;ZC3H3;PAXBP1;CDC2L1;ARL6IP4;CBLL1;SYNCRIP;KHDRBS2;LSM8;EXOSC9;TXNL4A;CEBPG;XRN2;SUGP2;ZNF326;THRAP3;DAZAP1;METTL4;GIGYF2;SYF2;PPP1R8;PNPT1;TARDBP;SNRPC;PRPF4;SMG5;ZBTB1;SF3B3;EPAS1;WBP11;SNRNP48;SF3B1;PAPD7;TRA2B;LSM5;RBM38;FMR1;AGO4;TAF8;DNAJC17;RBM19;PNRC1;USP4;U2AF1;LSM4;CELF2;IKBKE;APP;TAF5;CNOT1;USP39;PUM1;SMG6;ALKBH5;EIF3E;RPRD2;HNRNPU;CNOT10;FRA10AC1;SNRPD3;MBNL3;CWC22;NONO;PCF11;CPSF2;AAR2;ZPR1;ADAR;PAPOLB;NCOA2;PRPF6;FASTKD2;SCAF11;NCBP2;RPRD1A;GTPBP1;NSRP1;CNOT4
GOBP_TISSUE_MORPHOGENESIS	0.0370774	0.209275	-1.52122	TCF21;RNF207;PERPB;CTSH;GATA4;ITGA8;GLI2;EOMES;RPS7;RDH10;COL5A1;NRG1;NGFR;SMAD1;COL3A1;TGFB3;COL4A1;SOX11;NTN4;ALDH1A2;FLRT3;AXIN1;VEGFC;ACTB;EGFR;EZR;LMO4;STIL;DLG5;TULP3;AHI1;ST14;HEY1;ALDH1A3;FEM1B;MYL3;TSC2;BMPR2;DLG1;ABL1;GBX2;ROBO1;COL11A1;SOS1;MYBPC3;C2CD3;MMP2;EXOC4;PPP3R1;PPP1CA;CTSZ;PBX1;CSF1R;RBM15;SEC24B;ARHGAP35;RPGRIP1L;ITGAV;SNAI1;MED1;SOCS3;ZFPM2;KDF1;MIB1;MTOR;SOX17;POFUT2;KDM2B;PTK7;ZDHHC7;NRP1;STK4;TGFBR1;RALA;NPNT;MTHFD1L;ARL13B;HEY2;PRKAR1A;BBS7;LAMA1;ITGB1;MYO9A;HIF1A;MKKS;ACTA2;FRZB;TNNI1;FKBP1A;NTN1;JAG1;PLA2G10;MTHFD1;OSR1;IFT172;VCL;PROX1;BCL2;GLI3;PHB2;CDC42;NAGLU;WDR1;SETDB2;SLIT2;RHOA;BMP7
GOBP_NEGATIVE_REGULATION_OF_SIGNALING	0.00117068	0.627257	-1.52367	FHL2;TCF21;CISH;HSPA8;HSPB1;TPT1;CXCL12;PIP4K2B;GATA4;SOCS2;DEPTOR;NGFR;HTRA2;NCOR2;CHRD;RASA2;NF1;ERRFI1;PHF14;UFL1;STMN1;PPIA;GNAI2;GATA2;PDE3B;TGFB3;DCN;NCK1;NCL;PTPN1;RACK1;CREB3L1;KIF26A;VDAC2;PLCL2;AATF;HMGB2;GCLM;AXIN1;PM5;EGFR;EZR;CTNNA1;PDE4D;NCOA5;WWC3;YWHAZ;PTGS2;RNF34;F2RL1;OTUD7B;DLG5;PIN1;TULP3;HEY1;TSC2;CHP1;TRIB1;MFN2;TMEM170B;DLG1;SLC25A5;PHLPP1;TMEM161A;RPS6KB2;ABL1;FBN1;MAGI2;ROBO1;NDUFA13;ADORA1;MCL1;TP53;PPT1;RGS12;RPS6KB1;C1QBP;PIAS4;HIPK3;RRN3;PPIF;FAIM;LATS2;FIGNL1;SMAD5;STRAP;LFNG;REST;WWP2;HELLS;SEH1L;PBK;USP20;HYOU1;MECOM;INSIG2;CASP8;TMEM131L;RRM2B;LIMD1;CLOCK;NKIRAS1;ARHGAP35;FNIP1;RPGRIP1L;ITGAV;SNAI1;NLRC5;PELI3;SOCS3;SULF2;WDR59;SAG;PRDM16;BID;SIAH2;RORA;MTOR;RPH3AL;USP7;SOX17;FAM65B;BCL2L1;MIF;NRP1;STK4;TGFBR1;YWHAB;FOXO1;RBBP4;DUSP22;DEPDC5;CSNK2A1;PICK1;RB1;PHPT1;BAMBI;ATM;ARRDC1;HEY2;ARID4A;PRKAR1A;KCTD6;ASH1L;PID1;BRAP;CNOT9;RASA3;ZFYVE28;ITGB1;LEMD3;OFD1;TMEM14A;PYCR1;CGAS;HIF1A;KANK1;SLC24A2;ACOD1;G3BP1;MFHAS1;UBR5;PIBF1;UBE2N;FBP1;RGS4;SMURF1;FRZB;HIC1;AXL;PRKDC;DRAXIN;HIPK2;MIOS;PTPRO;ARHGAP42;LRPAP1;INTS9;GRB10;NUP62;RANBP9;SOCS5;FKBP1A;PRKCZ;JADE1;FBXW7;STAMBP;PPM1B;DUSP6;PIK3IP1;SLC35F6;PRDM15;IFT172;SHISA2;SCAI;PAK5;AXIN2;SLC35C1;BCL2;PDPK1;TNFRSF11B;GLI3;PHB2;NEDD4;CNOT7;ING1;CCDC125;SMPDL3B;MKRN2;UBAC2;SLIT2;RHOA;DUSP13;GSK3A;SLC25A4;BMP7;TRIM33;DAB1;WDR91;FBLN1;QARS;SARM1;CADM1;ITPR1;HERC4;GPC1;DUSP7;GIGYF2;SYTL4;BRMS1L;DDX3X;GPC3;NMI;IFT80;ARRDC3;RAB11FIP5;SLC9A3R1;BRCA1;PTPN2;EPHB2;CSNK1E;TNN;KDM1A;LRRK2;ANKRD6;SH2D1A;LATS1;PTPN3;RPS6KA6;MTM1;MAP2K3;PMEPA1;ARF1;ZMYND11;DUSP4;HTT;RGS14;HTR2B;SRC;SPRY2;FZD1;UBASH3B;CTNNB1;FMR1;TET1;CUL3;RGS7BP;PDCD6;ABCC8;INPP5F;FOXP1;ARNTL;TNFAIP1;TWIST1;RTKN2;ENPP1;VHL;PXDN;PADI2;MUL1;TRAP1;TSKU;NXN;HADH;DHRS3;CNOT1;WNT11;LZTS2;RBBP7;SLC6A1;RASSF2;SUFU;INHA;NKD1;INHBA;DLC1;RNF126;BIRC6;SPRED2
GOBP_MITOTIC_CELL_CYCLE	0.00500274	0.57561	-1.52636	EIF4EBP1;HSPA8;CCNI;GINS1;TUBB4B;ESPL1;DPF2;KIF23;SPAST;RNASEH2B;MASTL;EIF4E;KHDRBS1;STMN1;SUN2;USP37;NFIB;ANK3;CHMP7;TUBB3;NEK4;NUDT15;CEP250;AATF;CETN1;RINT1;ACTB;EGFR;PCID2;RPL26L1;EPS8;STIL;RACGAP1;PIN1;PRKCA;MYBL1;DLG1;CCNF;ABL1;POLDIP2;MCM2;DYNC1H1;NCAPG2;UHRF1;ARF6;RRM2;FAM110A;TP53;ORC1;ANAPC1;SEPTIN6;RPS6KB1;CALM2;NFIA;CTDP1;USP44;CUL1;POLE;INO80;SPAG5;CDK14;WDHD1;TK1;SHB;SPDL1;ECT2;SPTBN1;MYBL2;EXOC4;LATS2;KPNB1;KIF18B;ANGEL2;RECQL5;TUBGCP3;SEH1L;PBK;NAA50;CCNG2;PBX1;AFAP1L2;RRM2B;ECD;MSH2;FBXL7;BARD1;ARPP19;BID;CENPF;CKAP2;RBM46;SMC4;IQGAP3;CRLF3;EDN3;CLTCL1;PIAS1;SMARCD1;TUBG1;RB1;UBXN2B;ATM;RRS1;SDE2;SRA1;CCNE1;MAD2L1;MNAT1;CHEK1;FBXO5;GOLGA2;ITGB1;OFD1;ANAPC2;HECA;PIBF1;MIS12;NEK7;PRKDC;ANKRD17;RPL24;CHFR;CRADD;KMT2E;NUP62;KIF3B;SNX9;JADE1;ZFYVE26;MCM3;STAMBP;ATR;DCUN1D3;CDC73;LSM11;NUMA1;BAZ1B;MITD1;BCL2;PARP3;UBE2U;PHB2;CDC42;DRG1;AKAP8;XPC;KIF11;CDC2L1;SETDB2;BCL7B;RHOA;AAAS;EXOC8;BMP7;SKA3;CCNB1;ACTL6A;BUB1;IQGAP2;KIF4B;TOPBP1;SMARCE1;DCTN6;MEIS2;CEP192;GIGYF2;DYNLT1;RTEL1;DDX3X;PKD1;DNA2;SYF2;ANKFN1;TAOK1;DONSON;BRINP2;SLC9A3R1;BRCA1;HSPA2;LATS1;PTPN3;USH1C;PCNA;CLASP2;AMBRA1;ARF1;PCNT;ENKD1;IGF2;PAPD7;GTSE1;HTT;PPME1;RGS14;ARL3;SPRY2;CTNNB1;BABAM1;CENPE;KNTC1;CUL3;NDE1;PDCD6IP
GOBP_APOPTOTIC_SIGNALING_PATHWAY	0.0344406	0.23246	-1.52835	RPS3;HSPB1;TPT1;CXCL12;PERPB;CTSH;GATA4;RPS7;DEPTOR;DPF2;KRT18;NGFR;HTRA2;ANXA6;NF1;CASP9;PPIA;GNAI2;SORT1;NCK1;IL6R;PTPN1;RACK1;CREB3L1;VDAC2;AATF;HMGB2;GCLM;CTNNA1;FNIP2;RPL26L1;PTGS2;RNF34;TRAF2;PRKCA;FEM1B;FAM162A;ERCC6;SLC25A5;AIFM1;TMEM161A;ABL1;DFNA5;NDUFA13;ADORA1;MCL1;TP53;RPS6KB1;PIAS4;CUL1;MMP2;RRN3;PPIF;FAIM;PPP1CA;FIGNL1;ERP29;HELLS;HYOU1;CASP8;RRM2B;DDX47;MAP3K5;ITGAV;SNAI1;MSH2;ING5;DAP3;DNM1L;BID;SIAH2;BCL2L1;MIF;NRP1;STK4;TGFBR1;STK25;CSNK2A1;RB1;EEF1E1;DNAJC10;ATM;SFPQ;TMEM117
GOBP_CELL_CYCLE_PROCESS	0.00126542	0.627257	-1.5306	EIF4EBP1;MLF1;RPS3;HSPA8;SEPTIN2;NPM1;CCNI;SEPTIN7;GINS1;MAPRE2;ESPL1;NUP37;DSCC1;DPF2;BIN1;KIF23;SPAST;RNASEH2B;ERCC4;MASTL;EIF4E;UFL1;KHDRBS1;SMC6;STMN1;PLK4;SUN2;USP37;NFIB;PRPF19;ANK3;CHMP7;CEP250;CETN1;RINT1;RAD54B;RAD54L;ACTB;EGFR;EZR;CEP135;PCID2;RPL26L1;EPS8;STIL;RACGAP1;PIN1;PRKCA;RMI2;CENPS;PCM1;FEM1B;SEPTIN5;SLX4;ERCC6;KLHDC3;MYBL1;DLG1;SLC25A5;PDS5B;CCNF;POLDIP2;MCM2;DYNC1H1;NCAPG2;UHRF1;ARF6;RRM2;MTCL1;ESCO2;FAM110A;TP53;ORC1;ANAPC1;SEPTIN6;RPS6KB1;CALM2;NFIA;C2CD3;CTDP1;USP44;CUL1;POLE;INO80;SPAG5;CDK14;TK1;SPDL1;ECT2;SPTBN1;MYBL2;EXOC4;LATS2;MAPRE3;SUGT1;FIGNL1;KPNB1;KIF18B;RECQL5;TUBGCP3;SEH1L;NAA50;CCNG2;PBX1;RRM2B;RNF4;DACH1;ECD;CLOCK;MSH2;ARL8A;MED1;FBXL7;BARD1;ARPP19;SOGA1;BID;CENPF;CKAP2;RBM46;CHORDC1;CTCF;BCL2L1;SMC4;IQGAP3;CRLF3;EDN3;PIAS1;CSNK2A1;SMARCD1;TUBG1;RB1;UBXN2B;ATM;RRS1;MMS19;SDE2;CCNE1;MAD2L1;MND1;MNAT1;CHEK1;FBXO5;GOLGA2;ITGB1;OFD1;TERF2;MIS18A;ANAPC2;PIBF1;MIS12;NEK7;PRKDC;ANKRD17;RPL24;CHFR;CRADD;CSNK1D;KMT2E;NUP62;KIF3B;SNX9;JADE1;ZFYVE26;FBXW7;MCM3;STAMBP;ATR;DCUN1D3;CDC73;LIMK2;LSM11;CCP110;NUMA1;BAZ1B;WASL;MITD1;PROX1;AXIN2;BCL2;PARP3;INTS7;UBE2U;PHB2;CDC42;DRG1;AKAP8;NAT10;XPC;KIF11;SETDB2;BCL7B;TRAPPC12;RHOA;TTI1;AAAS;EXOC8;BMP7;SKA3;CCNB1;ACTL6A;CENPP;BUB1;IQGAP2;KIF4B;TOPBP1;SMARCE1;MN1;DCAF13;DCTN6;FES;CEP192;GIGYF2;DYNLT1;RTEL1;DDX3X;PKD1;DNA2;SYF2;ANKFN1;ACTR3;TAOK1;DONSON;PAXIP1;BRCA1;FANCM;CCNL1;HSPA2;LATS1;PIK3R4;USH1C;PCNA;CLASP2;AMBRA1;ARF1;PCNT;ENKD1;IGF2;PAPD7;GTSE1;HTT;PPME1;RGS14;ARL3;MYH9;SPRY2;CEP68;CTNNB1;BABAM1;CENPE;NIN;KNTC1;AGO4;CUL3;KAT2A;H2AFY;TOP2A;RNF212;NDE1;PDCD6IP;UBE2I;TBX2;NUBP1;CHMP5;CDT1;APP;KCNH5;POLA1;LZTS2;PUM1;EML4;INHBA;GATA6;BIRC6;RCC1;SH3GLB1;HNRNPU;MYBBP1A;TBCE;NCAPH;LLGL1;BTC;TIPRL;RAB11A;ID2;MAD1L1;SGO1;PKP4;ZPR1;RAE1;CKS1B;VPS4A;HOXA13;TACC3;STXBP4;KIF3A;SMC1B;CENPL;TUBGCP5;PRC1;NSMCE2;TOM1L2;SEPTIN8;TTK;SENP6;SMARCA4;MAPRE1;EZH2;ERCC3;PINX1;ANLN;XPO1;CDK6;PBRM1;CDC23;SYCE3;RANBP1;UNC119;RPRD1B;HAUS8;SMARCAD1
GOBP_CELL_CYCLE	0.000162235	0.690132	-1.53226	SPIN1L;EIF4EBP1;MLF1;RPS3;HSPA8;SEPTIN2;NPM1;CCNI;SEPTIN7;GINS1;MAPRE2;TUBB4B;ESPL1;NUP37;DSCC1;DPF2;BIN1;HTRA2;KIF23;SPAST;RNASEH2B;ERCC4;NR2E1;MASTL;EIF4E;UFL1;KHDRBS1;SMC6;STMN1;PLK4;SUN2;USP37;NFIB;PRPF19;ANK3;NR2F2;CHMP7;LIN9;TUBB3;NEK4;RACK1;NUDT15;CEP250;CCNDBP1;ACTR8;CDK13;AATF;CETN1;RINT1;RAD54B;RAD54L;ACTB;EGFR;EZR;CEP135;PCID2;RPL26L1;EPS8;PTGS2;STIL;RACGAP1;PIN1;PRKCA;RMI2;CENPS;PCM1;FEM1B;SEPTIN5;MBTD1;TSC2;SLX4;ERCC6;KLHDC3;MYBL1;DLG1;SLC25A5;PDS5B;CCNF;ABL1;POLDIP2;MCM2;DYNC1H1;NCAPG2;UHRF1;ARF6;RRM2;MTCL1;ESCO2;FAM110A;TP53;ORC1;ANAPC1;SEPTIN6;RPS6KB1;CALM2;NFIA;C2CD3;CTDP1;USP44;CUL1;KAT7;POLE;INO80;SPAG5;CDK14;WDHD1;TK1;YEATS2;SHB;SPDL1;ECT2;SPTBN1;MYBL2;EXOC4;IPO7;LATS2;MAPRE3;SUGT1;FIGNL1;KPNB1;KIF18B;CDK17;LFNG;ANGEL2;RECQL5;TUBGCP3;SEH1L;PBK;TBRG4;NAA50;CCNG2;MECOM;PBX1;AFAP1L2;RRM2B;RNF4;DACH1;ECD;CLOCK;ZNF703;MSH2;ING5;ARL8A;MED1;FBXL7;BARD1;YY2;ARPP19;SOGA1;BID;CENPF;CKAP2;RPS15A;RBM46;CHORDC1;CTCF;BCL2L1;SMC4;TGFBR1;IQGAP3;CDK5RAP1;CRLF3;EDN3;MBIP;CLTCL1;PIAS1;CSNK2A1;SMARCD1;TUBG1;RB1;UBXN2B;ATM;RRS1;MMS19;SDE2;SRA1;CCNE1;MAD2L1;MND1;MNAT1;CHEK1;FBXO5;UTP14A;GOLGA2;ITGB1;OFD1;TERF2;MIS18A;ANAPC2;HECA;PIBF1;CDKL5;MIS12;NEK7;CTBP1;PRKDC;ANKRD17;RPL24;EP400;HIPK2;CHFR;CRADD;CSNK1D;KMT2E;NUP62;KIF3B;SNX9;JADE1;ZFYVE26;FBXW7;MCM3;STAMBP;ATR;DCUN1D3;CDC73;LIMK2;LSM11;MORF4L2;CCP110;NUMA1;BAZ1B;WASL;MITD1;PROX1;IPO5;AXIN2;BCL2;PARP3;INTS7;UBE2U;PHB2;CDC42;DRG1;AKAP8;PRCC;NAT10;XPC;KIF11;CDC2L1;SETDB2;BCL7B;MAP3K7;TRAPPC12;RHOA;DUSP13;TTI1;LRP6;AAAS;EXOC8;BMP7;SKA3;CCNB1;ACTL6A;CENPP;BUB1;IQGAP2;KIF4B;TOPBP1;SMARCE1;MNS1;MN1;DCAF13;DCTN6;CEBPA;FES;MEIS2;CEP192;GIGYF2;DYNLT1;RTEL1;DDX3X;TADA2A;PKD1;DNA2;SYF2;ANKFN1;ACTR3;TAOK1;DONSON;BRINP2;PAXIP1;PNPT1;SLC9A3R1;BRCA1;TARDBP;FANCM;CASP3;CCNL1;HSPA2;LATS1;BRD8;PTPN3;PIK3R4;USH1C;PCNA;CLASP2;AMBRA1;ARF1;PCNT;ENKD1;IGF2;PAPD7;GTSE1;HTT;PPME1;RGS14;ARL3;MYH9;SPRY2;CEP68;CTNNB1;BABAM1;CENPE;NIN;KNTC1;AGO4;CUL3;KAT2A;H2AFY;TOP2A;RNF212;MEAF6;NDE1;PDCD6IP
GOBP_POSITIVE_REGULATION_OF_CELLULAR_COMPONENT_ORGANIZATION	0.00278292	0.593325	-1.53429	HSP90AA1;RPS3;HSPA8;ADD3;CXCL12;PIP4K2B;METRN;TIAM1;DPYSL3;MAP1B;SEPTIN7;GSN;HNRNPA1;MAPRE2;SDC1;SYT1;ESPL1;NRG1;TACR1;TCP1;BIN1;ELAVL4;SPAST;FZD4;ATMIN;CCT2;RAPGEF3;LIMS1;ANKFY1;UFL1;SNX3;GATA2;TGFB3;PLK4;DCN;NCK1;RACK1;SURF4;ACTR8;RHOQ;FLRT3;MAP3K4;CEP135;COL16A1;FRMPD4;EVL;FNIP2;NAF1;ANGPT1;EPS8;STIL;F2RL1;DLG5;VLDLR;ZDHHC6;AHI1;SLX4;FAM162A;AUTS2;CCT7;BMPR2;DLG1;SLC25A5;FCHSD2;ABL1;POLDIP2;LMOD2;DYNC1H1;NCAPG2;MAGI2;ROBO1;CCT8;FN1;ARF6;TP53;PPT1;EPHB3;INO80;SPAG5;DHX33;MIEF2;G3BP2;CYBA;COLEC10;CAPRIN1;HNRNPA2B1;LNPK;DOC2B;CNOT6;CNR1;RUFY3;RAB3GAP1;MICU1;SMCR8;ARHGAP35;FNIP1;PTX3;CAMK1D;FEZ1;GNL3;CDC42EP1;DBN1;DNM1L;YY2;MYD88;MACF1;CCT5;BID;MIB1;MTOR;FAM65B;BAG4;PTK7;NRP1;SMC4;TGFBR1;RALA;EDN3;STK25;PICK1;RB1;KIDINS220;ATM;CAMK2B;RALB;RAPGEF2;TERF2;ANAPC2;CFL2;HIF1A;MAP4K4;G3BP1;PAN2;CLSTN3;TENM2;IL2RG;CDKL5;NEK7;SMURF1;TMEM30A;JMJD4;CAPRIN2;NUP62;SNX9;NTN1;ATR;UBAP2L;CCP110;NUMA1;WASL;PROX1;PHLDB1;UBE2U;CDC42;DEF8;DRG1;EPHA3;PRKD1;SLITRK1;NEGR1;MPHOSPH8;MAP2K1;WDR1;BNIP3;SETDB2;TUB;CBLL1;SLIT2;RHOA;GSK3A;SLC25A4;BMP7;ACTL6A;BUB1;MNS1;PIEZO1;FES;GCH1;HMBOX1;TRIM28;RTEL1;DDX3X;GPC3;ATP8A1;ACTR3;EPHB2;TNN;KDM1A;MFF;LDLRAP1;LRRK2;CNTNAP2;WASF2;CLASP2;AMBRA1;IGF2;HTT;ALK;SRC;SLITRK6;FZD1;CUX2;CTNNB1;DSTN;PLXNA2;NIN;SUMO1;FMR1;SRPX2;CUL3;KAT2A;H2AFY;PDCD6IP;PLXNB3;CCT4;NEDD9;ABCC8;ANK1;SCARB2
GOBP_EMBRYO_DEVELOPMENT	0.00183428	0.610527	-1.53621	TCF21;RNF207;YBX1;SEPTIN7;GATA4;ITGA8;GINS1;GLI2;EOMES;RPS7;RDH10;COL5A2;COL5A1;RPL13;KIAA1217;RNASEH2B;CHRD;NF1;SMAD1;COL3A1;PDGFRA;PEMT;GATA2;TENM4;TGFB3;PLK4;NR2F2;SLC35E2B;RACK1;VASH2;ACTR8;SOX11;AATF;POGLUT1;KDM4C;ALDH1A2;FLRT3;AXIN1;VEGFC;IFITM5;EGFR;NCOA1;LMO4;MBD3;ANGPT1;STIL;OTUD7B;WDTC1;KMT2A;ETS2;RACGAP1;TULP3;AHI1;ST14;HEY1;ALDH1A3;MBTD1;TSC2;MFN2;BMPR2;DLG1;ADCY9;ABL1;FBN1;SUPT20H;GBX2;NCAPG2;FN1;COL11A1;RRM2;CPT2;SOS1;SH3PXD2A;TP53;B9D1;C2CD3;POLE;MMP2;INO80;COL1A1;ARFRP1;YEATS2;RRN3;EXOC4;LATS2;TTC39C;SMAD5;LFNG;TMEM231;LNPK;INSIG2;NR2C2;PBX1;CASP8;SEC24B;ARHGAP35;RPGRIP1L;ITGAV;SNAI1;MSH2;TBL1XR1;DBN1;MED1;SOCS3;SULF2;FGF4;HSBP1;RCN1;ZFPM2;YY2;MATR3;KDF1;LAMA4;CELF1;MIB1;RBM46;SOX17;ATP6AP2;BCL2L1;POFUT2;KDM2B;PTK7;RTCB;NRP1;STK4;TGFBR1;RALA;GABPA;MBIP;B4GALT5;MTHFD1L;ARL13B;KIDINS220;PLPP4;ATM;HEY2;PRKAR1A;BBS7;LAMA1;C2orf49;LMBRD1;MMP15;CHEK1;EIF4A3;ITGB1;OFD1;TERF2;HIF1A;ALX4;ACVR2B;MKKS;YTHDC1;PTH2R;FRZB;PRKDC;HIPK2;TRIP12;EMG1;PDZD7;INPP5B;NTN1;JAG1;CDC73;TAB1;MTHFD1;OSR1;IFT172;PROX1;PHLDB1;PBX3;AXIN2;GLI3;CDC42;BASP1;NAGLU;MFAP5;MAP2K1;EFNB1;FKBP8;PPP1CC;SETDB2;COL18A1;LRP6;BMP7;CCNB1;NUP133;ACTL6A;TCOF1;CEBPA;ARNT;MEIS2;POLG2;TRIM28;SSBP3;GPC3;TADA2A;PKD1;SYF2;SLC9A3R1;BRCA1;EPHB2;DNAAF2;CASP3;APBA1;LATS1;MTHFR;EHMT1;RPS6KA6;ITGB3;MYO6;TECTA;ITGB4;EPAS1;LOXL3;USH1C;CLASP2;AMBRA1;DUSP4;IGF2;TRA2B;PCSK5;MYH9;HTR2B;BMPR1A;SLITRK6;SPRY2;FZD1;CTNNB1;PLXNA2;CREBBP;KCNQ4;TET1;CUL3;TEAD1;KAT2A;H2AFY;TAF8;TOP2A;BPTF;RBM19;PDCD6;TBX2;TWIST1;COPS2;CRB2;NDUFA2;CAPN2;IFT52;MEOX2;NXN;CNOT1;WNT11;SOBP;SUFU;RNF2;NKD1;INHBA;DLC1;GATA6;BIRC6;MYO1E
GOBP_NEGATIVE_REGULATION_OF_INTRACELLULAR_SIGNAL_TRANSDUCTION	0.0370774	0.205001	-1.54116	FHL2;HSPB1;TPT1;CXCL12;GATA4;DEPTOR;HTRA2;RASA2;NF1;STMN1;PPIA;NCK1;PTPN1;RACK1;CREB3L1;VDAC2;EZR;WWC3;YWHAZ;PTGS2;RNF34;F2RL1;OTUD7B;DLG5;PIN1;TSC2;CHP1;MFN2;DLG1;PHLPP1;TMEM161A;ABL1;MAGI2;NDUFA13;HIPK3;RRN3;PPIF;FIGNL1;HELLS;SEH1L;PBK;USP20;HYOU1;MECOM;CASP8;RRM2B;LIMD1;NKIRAS1;ARHGAP35;FNIP1;SNAI1;PELI3;WDR59;BID;RORA;MTOR;USP7;FAM65B;BCL2L1;MIF;FOXO1;DEPDC5;ATM;PRKAR1A;ASH1L;RASA3;ITGB1;PYCR1;HIF1A;KANK1;UBE2N;FBP1;MIOS;ARHGAP42;NUP62;RANBP9;STAMBP;PPM1B;DUSP6;PIK3IP1;PRDM15;SCAI;BCL2;CCDC125;MKRN2;SLIT2;DUSP13;GSK3A;BMP7;WDR91;FBLN1;QARS;ITPR1;DUSP7;DDX3X;NMI;SLC9A3R1;PTPN2;EPHB2;KDM1A;LRRK2;RPS6KA6;MTM1;MAP2K3;PMEPA1;ZMYND11;DUSP4;RGS14;SRC;SPRY2;FZD1;CTNNB1;CUL3;PDCD6;ARNTL;TNFAIP1;TWIST1;RTKN2;VHL;MUL1;TRAP1
GOBP_ACTIN_FILAMENT_BASED_PROCESS	0.00820628	0.557332	-1.54351	TSTD1;RNF207;FMNL2;ADD3;MYL9;CXCL12;DPYSL3;TMOD2;THSD7B;GATA4;GSN;PHACTR1;PDLIM5;ARHGAP6;TACR1;BIN1;DSC1;NF1;RAPGEF3;PDGFRA;AKAP13;STMN1;KCNJ5;TGFB3;SUN2;NCK1;DSG2;GPM6B;AQP1;PTPN1;KANK4;CTNNA3;RHOQ;CNN3;ARPC5;ACTB;EZR;PDE4D;EVL;PLEKHH2;EPS8;F2RL1;RACGAP1;TPM4;SRI;HMCN1;MSRB1;AUTS2;DLG1;CORO6;FCHSD2;ABL1;DBNL;LMOD2;RND3;ARF6;ADORA1;MYBPC3;MYO9B;CTNNA2;S1PR2;ECT2;SPTBN1;SNTA1;MICAL3;PGM5;RUFY3;KCNE4;CSF1R;ANTXR1;DIXDC1;ARHGAP35;FRMD3;EPHA5;ARPC1B;CDC42EP1;DBN1;MYO1B;MYH11;MTOR;BAG4;PTK7;NRP1;FHL3;TGFBR1;RALA;IQGAP3;PICK1;SRCIN1;PHPT1;ARPC3;FHOD3;PRKAR1A;PDCL3;ITGB1;ABCC9;AKAP11;TTC17;CFL2;KANK1;MKKS;ACTA2;RGS4;RHOF;MYOM1;MTPN;SNX9;VILL;BLOC1S6;ACTN1;PHACTR3;ELMO2;HCN4;LIMK2;RNH1;TNIK;WASL;PROX1;DAAM2;BCL2;PDPK1;EPB41L3;CDC42;EPHA3;PRKD1;KCNH2;GJC3;MYBPC1;WDR1;GAS7;SLIT2;RHOA;CAPZA1;IQGAP2;SSH2;ACAP2;THSD7A;TPM3;KCNJ3;ACTR3;TAOK1;SLC9A3R1;PACSIN2;TLN2;CAP1;LATS1;CDC42BPA;ITGB3;PDLIM1;MYO6;WASF2;USH1C;CLASP2;ARF1;CORO2B;MYH9;SRC;ABRA;DSTN;SUMO1;CUL3;SORBS1;ARFIP1;PDCD6IP;NEDD9;NISCH;MYO1F;TNFAIP1
GOBP_HEAD_DEVELOPMENT	0.00751175	0.557332	-1.54636	HSPA8;CXCL12;GLI2;EOMES;PHACTR1;KCNA2;CKB;FOXP2;ATIC;HTRA2;NCOR2;ELAVL4;NR2E1;CRISPLD1;NF1;FZD4;SMAD1;COL3A1;PDGFRA;B4GALT2;ARID5B;SLC1A1;GATA2;TGFB3;SUN2;NFIB;DNAH5;NR2F2;AQP1;COL4A1;CCDC85C;KIF26A;SOX11;ALDH1A2;FLRT3;AXIN1;ACTB;EGFR;NCOA1;YWHAH;STIL;DLG5;TULP3;AHI1;PCM1;ALDH1A3;CLP1;SLC25A46;UFM1;YWHAQ;ABL1;CLN5;GBX2;ROBO1;SOS1;NAPA;TP53;PPT1;EPHB3;CALM2;C2CD3;MMP2;CTNNA2;COL1A1;TTC21B;CREB1;CHD5;GART;PBX1;RAB3GAP1;CSF1R;DDX10;DIXDC1;SEC24B;ARHGAP35;EPHA5;RPGRIP1L;FEZ1;MED1;CENPF;RORA;ATP6AP2;KDM2B;NRP1;RBBP4;CDK5RAP1;EIF2B5;SELENOP1;ARL13B;HSPG2;SOX21;ATM;BBS7;MNAT1;SDF4;RAPGEF2;ITGB1;GIT2;LARGE1;HIF1A;SSTR3;MKKS;AXL;PRKDC;DRAXIN;CSNK1D;MTPN;ARCN1;BLOC1S6;SEMA6D;KCNA3;LIMK2;BMERB1;ATP5PB;IFT172;PROX1;PBX3;BCL2;GLI3;CDC42;BASP1;NAGLU;MAP2K1;BNIP3;SLIT2;RHOA;LRP6;GSK3A;BMP7;DAB1;SPATA5;XRN2;QARS;TMX2;MEIS2;SSBP3;GDF10;GLUD2;ATXN1;EPHB2;KDM1A;CASP3;LRRK2;POU3F3;CNTNAP2;SLC23A1;S100A1;TRA2B;ALK;SRC;UBA6;BMPR1A;FZD1;CTNNB1;PLXNA2;NIN;KAT2A;BPTF;NDE1
GOBP_REGULATION_OF_CELLULAR_LOCALIZATION	0.00500274	0.57561	-1.54765	VTI1B;STOM;HSP90AA1;MAP2;HSPA8;CTSD;TIAM1;MAP1B;GSN;TCP1;POLR1A;NGFR;HTRA2;NF1;CCT2;RAPGEF3;TA3;ATCAY;UFL1;KHDRBS1;PPIA;SLC1A1;SNX3;ADCYAP1R1;TGFB3;BMP6;ANK3;GPM6B;PTPN1;RACK1;NDFIP2;CEP250;RHOQ;RINT1;VEGFC;ACTB;EGFR;EZR;CEP135;CTNNA1;NADK;ANGPT1;YWHAZ;PTGS2;F2RL1;OTUD7B;DPP10;PIN1;SRI;PCM1;PPID;CHP1;UFM1;UBE2G2;CCT7;DLG1;PTPN14;DYNC1H1;NHLRC1;CCT8;SUMO3;ARF6;AFDN;MTCL1;B9D1;MYBPC3;PIAS4;KAT7;SPAG5;ECT2;SPTBN1;TMED10;MIEF2;IPO7;YIPF5;LATS2;TTC21B;REST;WWP2;ZFAND1;TMEM231;ERP29;DOC2B;CNR1;NEO1;RUFY3;RNF4;SEC24B;CLOCK;EPHA5;FEZ1;GNL3;RBM22;BARD1;DNM1L;CCT5;STX3;EDEM2;MTOR;RPH3AL;USP7;FAM65B;BCL2L1;BAG4;ZDHHC7;FOXO1;ARHGDIA;PIAS1;SCP2;PICK1;UBXN2B;ERLEC1;IWS1;PRKAR1A;CHCHD4;PID1;CCNE1;CD247;ITGB1;HIF1A;MFHAS1;SLC25A22;CLSTN3;UBR5;PRKG2;TMEM30A;MYCBP2;MESDC2;MYOM1;NUP62;FKBP1A;PRKCZ;FBXW7;ATG13;RIC3;LRIG2;LIMK2;NUMA1;WASL;VCL;IPO5;BCL2;PDPK1;GLI3;CDC42;NEDD4;EPHA3;PRKD1;MAP2K1;GDI1;PPP1CC;PCK2;NUP153;UBAC2;TLDC1;TRAPPC12;AAAS;GSK3A;ADCY6;ORAI1;TOMM70;ITPR1;GPC1;TRIM28;SYTL4;GPC3;GLUD2;RAB11FIP2;RAB7L1;RAB11FIP5;TARDBP;EPHB2;CSNK1E;KDM1A;MFF;LDLRAP1;LRRK2;LATS1
GOBP_SMALL_GTPASE_MEDIATED_SIGNAL_TRANSDUCTION	0.0370774	0.207105	-1.55111	TIAM1;COL1A2;SH2D3C;MAPRE2;ARHGAP6;NGFR;RASA2;DNAJA3;NF1;COL3A1;RAPGEF3;PSD;AKAP13;STMN1;ADCYAP1R1;KSR1;ARHGEF12;AGTR1;RHOQ;EPS8;GNB1;F2RL1;RACGAP1;TSC2;CHP1;RERG;AUTS2;MFN2;YWHAQ;RAB12;ABL1;DBNL;ROBO1;RND3;ARF6;SOS1;TP53;CTNNAL1;MYO9B;ECT2;G3BP2;ALS2;RAB4A;DOCK1;SYDE2;NKIRAS1;ARHGAP35;ITGAV;CDC42EP1;NRAS;KRIT1;SIAH2;RALGPS2;FAM65B;SOS2;NRP1;RALA;ARHGDIA;ITSN1;RB1;BRAP;RASA3;RALB;RAPGEF2;ITGB1;MYO9A;GIT2;KANK1;MAP4K4;TRIO;G3BP1;FBP1;RHOF;ARHGAP42;NUP62;NTN1;STAMBP;PSD3;GARNL3;ABR;SCAI;CDC42;ARHGDIB;GDI1;CCDC125;SLIT2;RHOA;DAB1;RAP2B;ARFGEF3;EPHB2;LRRK2;DEF6;WASF2;RALGPS1;ARL3;SRC;SPRY2;ABRA;CUL3;ARHGAP45;PLXNB3;TGM2;NISCH;CSF1;TNFAIP1;LOC422147;PREX1;RRAD;ARHGAP19
GOBP_REGULATION_OF_ORGANELLE_ORGANIZATION	0.000649421	0.643552	-1.55339	RPS3;MAP2;ADD3;CXCL12;PIP4K2B;NPM1;TMOD2;MAP1B;SEPTIN7;GSN;HNRNPA1;MAPRE2;SDC1;SYT1;ESPL1;ARHGAP6;DPF2;TACR1;TCP1;BIN1;HTRA2;SPAST;ERCC4;ATMIN;CCT2;RAPGEF3;PDGFRA;H3F3B;UFL1;AKAP13;SMC6;STMN1;TGFB3;PLK4;DCN;NCK1;GPM6B;CHMP7;SURF4;KANK4;TBC1D22A;ACTR8;RHOQ;NME7;ARPC5;ACTB;EZR;MAP3K4;CEP135;PCID2;EVL;NAF1;PLEKHH2;EPS8;STIL;F2RL1;PIN1;ZDHHC6;RMI2;TSC2;SLX4;FAM162A;CCT7;STMN4;DLG1;SLC25A5;FCHSD2;CCNF;ABL1;LMOD2;DYNC1H1;NCAPG2;RND3;CCT8;PTK2;ARF6;TP53;ANAPC1;DYNC2LI1;FKBP4;USP44;INO80;SPAG5;CTNNA2;SPDL1;PPIF;ECT2;SPTBN1;MIEF2;G3BP2;MAPRE3;CAPRIN1;HNRNPA2B1;LNPK;DOC2B;CNOT6;TBC1D22B;RAB3GAP1;CSF1R;RNF4;MICU1;DIXDC1;SMCR8;ARHGAP35;FNIP1;EPHA5;EXOSC10;FEZ1;GNL3;CDC42EP1;DNM1L;YY2;CCT5;BID;CENPF;CKAP2;MTOR;USP7;CTCF;BCL2L1;BAG4;NRP1;SMC4;TGFBR1;RALA;EDN3;PICK1;SMARCD1;RB1;ATM;RAB3A;PRUNE1;ARPC3;SMG1;PID1;MAD2L1;MID1;RALB;CHEK1;FBXO5;TERF2;ANAPC2;TMEM14A;CFL2;HIF1A;KANK1;G3BP1;PAN2;MKKS;CDKL5;NEK7;RGS4;RHOF;CHFR;MYCBP2;NUP62;MTPN;SNX9;ARL6IP1;CAMSAP2;FBXW7;VILL;XRN1;TBC1D19;ATR;LIMK2;RNH1;UBAP2L;BMERB1;SLC35F6;CCP110;NUMA1;BAZ1B;PROX1;PHLDB1;DAAM2;AXIN2;PARP3;UBE2U;CDC42;DRG1;EPHA3;PRKD1;MPHOSPH8;NAT10;MAP2K1;EFNB1;WDR1;GDI1;BNIP3;FKBP8;SETDB2;BCL7B;SLIT2;TRAPPC12;RHOA;GSK3A;SLC25A4;BMP7;SKA3;CAPZA1;ACTL6A;BUB1;IQGAP2;SSH2;SMARCE1;MNS1;FES;GCH1;HMBOX1;TRIM28;PREB;RTEL1;PKD1;TAOK1;BRCA1;EPHB2;MFF;LRRK2;LATS1;SMG5;ITGB3;MTM1;WASF2;CLASP2;AMBRA1;ARF1;IGF2;HTT;CORO2B;SRC;CTNNB1;DSTN;CLIC4;TMEM135;CENPE;KNTC1;CUL3;KAT2A;H2AFY;TOP2A;ARFIP1;PDCD6IP;PLXNB3;CCT4;NEDD9;ANK1;SCARB2;NUBP1;CHMP5;PREX1;YME1L1;MUL1;SYNJ1;CAPN2;COTL1;RAP1GDS1;CNOT1;WNT11;NAV3;PPHLN1;SMG6;MID1IP1;DLC1;RCC1;P2RX7;SH3GLB1;IFT20;HNRNPU;NCAPH;PISD;RAB5A;BCAS3;BTC
GOBP_MITOTIC_CELL_CYCLE_PROCESS	0.00712762	0.557332	-1.55368	EIF4EBP1;HSPA8;CCNI;GINS1;ESPL1;DPF2;KIF23;SPAST;RNASEH2B;MASTL;EIF4E;KHDRBS1;STMN1;SUN2;USP37;NFIB;ANK3;CHMP7;RINT1;ACTB;EGFR;PCID2;RPL26L1;EPS8;STIL;RACGAP1;PIN1;PRKCA;DLG1;CCNF;POLDIP2;MCM2;DYNC1H1;NCAPG2;UHRF1;ARF6;RRM2;FAM110A;TP53;ORC1;ANAPC1;SEPTIN6;RPS6KB1;CALM2;NFIA;CTDP1;USP44;CUL1;POLE;INO80;SPAG5;CDK14;TK1;SPDL1;ECT2;SPTBN1;MYBL2;EXOC4;LATS2;KPNB1;KIF18B;RECQL5;SEH1L;NAA50;CCNG2;PBX1;RRM2B;ECD;MSH2;FBXL7;BARD1;ARPP19;BID;CENPF;CKAP2;SMC4;IQGAP3;CRLF3;EDN3;PIAS1;SMARCD1;TUBG1;RB1;UBXN2B;ATM;RRS1;SDE2;CCNE1;MAD2L1;MNAT1;CHEK1;FBXO5;GOLGA2;ITGB1;OFD1;ANAPC2;PIBF1;MIS12;PRKDC;ANKRD17;RPL24;CHFR;CRADD;KMT2E;NUP62;KIF3B;SNX9;JADE1;ZFYVE26;MCM3;STAMBP;ATR;DCUN1D3;CDC73;LSM11;NUMA1;BAZ1B;MITD1;BCL2;PARP3;UBE2U;PHB2;CDC42;DRG1;AKAP8;XPC;KIF11;BCL7B;RHOA;AAAS;EXOC8;BMP7;SKA3;CCNB1;ACTL6A;BUB1;IQGAP2;KIF4B;TOPBP1;SMARCE1;DCTN6;CEP192;GIGYF2;DYNLT1;RTEL1;DDX3X;PKD1;DNA2;SYF2;ANKFN1;TAOK1;DONSON;BRCA1;HSPA2;LATS1;USH1C;PCNA;CLASP2;AMBRA1;ARF1;PCNT;ENKD1;IGF2;PAPD7;GTSE1;HTT;PPME1;ARL3;SPRY2;BABAM1;CENPE;KNTC1;CUL3;NDE1;PDCD6IP;UBE2I;CHMP5;CDT1;APP;KCNH5;POLA1;LZTS2;EML4;INHBA;RCC1;HNRNPU;TBCE;NCAPH;BTC;RAB11A;ID2;MAD1L1;RAE1;CKS1B;VPS4A;HOXA13;TACC3;PRC1;NSMCE2;TOM1L2;TTK;SMARCA4;MAPRE1;EZH2;ERCC3;PINX1;ANLN;CDK6;PBRM1;CDC23;RANBP1;UNC119
GOBP_ORGANONITROGEN_COMPOUND_BIOSYNTHETIC_PROCESS	2.67902e-05	0.74774	-1.56096	RPL4;EIF4EBP1;EEF1A1;EEF1A2;RPL36;RPS3;RPS12;RPL15;EEF1D;HSPB1;RPSAP58;RPLP0;EIF3L;RPL12;YBX1;NPM1;EIF3H;RPL7A;RPS2;RPL6;DSE;RPL37A;DPYD;EIF3D;BHMT2;RPS7;ELP2;PABPC1;RPS15;SERBP1;DPM2;RPL5;RPS17;HABP4;RPL7;RPL13;ODC;APRT;RPS6KA3;CERS4;CKB;NDUFV2;ATIC;GOT2;ELAVL4;RPL8;CDKAL1;RPL18A;MRPL13;B4GALT2;EIF4G3;PEMT;PANK3;EIF4E;UFL1;KHDRBS1;RPL27;SLC1A1;MRPL2;PIGU;ATG4B;LARP6;DPY19L1;ITM2B;NCK1;EIF3K;RPS3A;CSDE1;NCL;ABCE1;RACK1;SMS;ELP6;SRM;NME7;RPS14;AATF;POGLUT1;GCLM;ILVBL;NDUFA11;RPS10;EXTL3;RPL35;EGFR;NDUFS2;RPS8;NADK;RPL26L1;ANGPT1;ZNF706;PRPS1L1;IMPDH2;MOCS3;ZDHHC6;RPL10A;ALAS1;PDK3;EIF4A2;GUCY1A2;DCK;CHP1;DHODH;RPS24;ACO1;BMPR2;EIF3F;RPS6KB2;ADCY9;B4GALT6;NANP;NHLRC1;ADSL;NDUFA13;RPS4Y1;GPHN;PTDSS2;PPT1;EPRS;RPS6KB1;PTCD3;HARS2;C1QBP;ZCCHC4;RIDA;MRPL12;TK2;TK1;NHLRC3;EIF3M;DHX33;GALNT2;AK4;RPL30;TBPL1;EIF3I;FASTKD3;GALNTL6;PPP1CA;CAD;CAPRIN1;NDUFA5;MTG2;UBA52;MRPS15;EIF4EBP2;RPL29;OAT;RPL27A;NDUFB10;NDUFB6;RARS2;PDHA2;EEF2;PIGQ;CNOT6;RMND1;DLAT;NDUFA10;CERS6;GART;GAPDH;ACSF3;RAB3GAP1;RPS29;MRPL15;LIMD1;CHKA;MRPL22;FMO3;YARS;DAP3;MTRF1;MRPL51;PGM3;POMT1;CERK;HACD2;GGT7;NDUFB9;DARS2;PABPC4;MTIF2;RPS21;ADCY3;TNRC6B;PAIP2B;SEPSECS;DHRS7B;RPS20;GXYLT2;IGF2BP2;RPS15A;CELF1;RBM3;MIF4GD;MTOR;AGK;METAP1;POFUT2;MKNK1;NDUFS8;ZDHHC7;MRPL28;CDK5RAP1;ST3GAL6;EIF2B5;LARGE2;PIGX;B4GALT5;MTHFD1L;CSNK2A1;MRPL58;RPL35A;EEF1E1;EIF2S1;RPL32;ADI1;AARS2;C6orf203;PHLDA1;SLBP;SRD5A3;PID1;CNOT9;EIF4H;DUT;UGGT2;PCBD1;GOLGA2;EIF4B;NDUFS7;OGFOD1;PA2G4;EIF4A3;PLOD2;DSEL;ZDHHC9;TMEM14A;PYCR1;LARGE1;SHMT1;HIF1A;RARS;EEF1B2;PMM2;TNRC6C;GAMT;SLC19A2;ZDHHC14;JMJD4;GSS;AGO2;PRKDC;TRMT12;RPL24;PLA2G4A;FAM129A;CAPRIN2;PAPSS1;MRPL19;RPS16;MTPN;LSM14B;FARSA;NMT2;ATG13;BLOC1S6;XRN1;PPM1B;MOGS;CANT1;GCN1;MTHFD1;MRPL46;UMPS;LARS2;PARP16;B3GALNT1;ATP5PB;EARS2;TMTC1;PPM1L;TM9SF2;ELP4;NECAB3;SLC35C1;BCL2;MRPL27;GALNT1;DRG1;PLOD1;ELAVL1;PRKD1;ST8SIA1;LTN1;SARNP;ZDHHC13;CNOT7;TMEM5;NAT10;B4GALT7;ATP5D;HHATL;SYNCRIP;RPL11;DIP2A;ADCY6;FAM20B;TCOF1;MRPL1;ANKZF1;DDX6;SELENOT;ZDHHC20;ST6GALNAC3;QARS;ZNF598;RCHY1;ATP5S;PTS;SLC11A2;ST6GALNAC2;CEBPA;GCH1;MRPS10;GIGYF2;EIF6;TCF25;GALNT7;DDX3X;GLUD2;ACLY;EIF1AX;SLC44A5;ALG12;HS6ST2;PKLR
GOBP_DNA_METABOLIC_PROCESS	0.0015612	0.610527	-1.5617	HSP90AA1;RPS3;NPM1;GINS1;HNRNPA1;GLI2;EOMES;HSPD1;DSCC1;DPF2;NAP1L1;TCP1;RNASEH2B;ERCC4;HMGN1;DNAJA3;PMS1;CCT2;UFL1;SMC6;HMGB1;USP37;NFIB;PRPF19;FH;LIN9;C10orf2;TCF3;NUDT15;HMGB3;FANCF;ACTR8;PARPBP;HMGB2;CETN1;RAD54B;RAD54L;ACTB;EGFR;MAP3K4;OTUB1;MCM10;NAF1;RMI2;CENPS;SFR1;MBTD1;SLX4;CCT7;ERCC6;KLHDC3;AIFM1;PDS5B;TMEM161A;ABL1;POLDIP2;MCM2;WDR18;SUPT20H;CCT8;UHRF1;DCAF1;HDGFRP2;ESCO2;MCM5;DFFA;TP53;ORC1;UBE2T;NFIA;C1QBP;PIAS4;USP44;KAT7;POLE;POLD3;INO80;WDHD1;TK2;TK1;PRIMPOL;HMGA1;PPP1CA;FIGNL1;NEIL1;HNRNPA2B1;RNASEH1;RECQL5;USP1;DDB2;RRM2B;DACH1;SLC15A4;HPF1;MSH2;ING5;EXOSC10;CHTF18;GNL3;PELI3;BARD1;YY2;CCT5;CENPF;TATDN1;USP7;ZRANB3;SUPT3H;RBBP4;TSN;CSNK2A1;SMARCD1;ATM;SFPQ;MMS19;SDE2;FAAP24;CHCHD4;SMG1;CCNE1;DUT;MND1;MNAT1;CHEK1;FBXO5;TERF2;RFC1;HERC2;CGAS;DTD1;CHRNA4;UBR5;UBE2N;RFC4;ORC5;NEK7;MMS22L;BAZ1A;PRKDC;ANKRD17;EP400;TRIP12;RNF111;REXO2;OGG1;JADE1;ZFYVE26;FBXW7;PPP4R3B;MCM3;HTATSF1;XRN1;ATR;BOD1L1;TAF5L;MORF4L2;SET;AXIN2;PARP3;RIF1;CDC42;NAT10;XPC;RFC2;FANCB;BCL7B;ACTL6A;CEBPG;TOPBP1;SMARCE1;CHRAC1;RCHY1;GCH1;METTL4;HMBOX1;POLG2;TRIM28;RTEL1;DNA2;TAOK1;DONSON;PAXIP1;BRCA1;DNAJC2;FANCM;CSNK1E;KDM1A;BRD8;SMG5;HELQ;ZBTB1;SF3B3;PCNA;PAPD7;GINS2;SRC;DNASE1L3;CTNNB1;UBE2V1;BABAM1;CREBBP;LRWD1;SUMO1;FMR1;TET1;KAT2A;H2AFY;TOP2A;RNF212;MEAF6;CCT4
GOBP_NEGATIVE_REGULATION_OF_MOLECULAR_FUNCTION	0.0227444	0.344793	-1.56219	MAP2;HSPB1;NPM1;EOMES;RPS7;RPL5;DEPTOR;HABP4;RPS6KA3;BIN1;ERCC4;NF1;MASTL;ERRFI1;SERPINH1;CASQ2;UFL1;STMN1;PPIA;GNAI2;SORT1;ANK3;NR2F2;AQP1;ABCE1;PTPN1;RACK1;NDFIP2;SOX11;ACTB;PCID2;RNF34;PIN1;SRI;EIF4A2;TSC2;CHP1;TRIB1;ABL1;SUMO3;DFFA;TP53;CALM2;USP44;HIPK3;PPIF;G3BP2;SPOCK3;IPO7;LATS2;NEIL1;WWP2;PEX14;KCNE4;GAPDH;FNIP1;PTX3;RWDD3;ITGAV;NLRC5;SETD6;SIAH2;USP7;FAM65B;DUSP22;CDK5RAP1;CMKLR1;CSNK2A1;SRCIN1;RB1;PHPT1;HEY2;PRKAR1A;MAD2L1;RALB;FBXO5;GOLGA2;ZFYVE28;TERF2;ACOD1;STYX;FGFR1OP;PTPRO;RRP1B;LRPAP1;SOCS5;ARL6IP1;FICD;PLA2G10;OSR1;MITD1;PROX1;IPO5;PDPK1;PARP3;PHB2;NEDD4;SPOCK1;LRP6;RPL11;GSK3A;BMP7;CEBPG;QARS;KCNAB1;DUSP7;DDX3X;PTPRB;PAXIP1;EPHB2;CSNK1E;KDM1A;LRRK2;LATS1;CYP2D6;MGAT5;ITGB3
GOBP_RESPONSE_TO_CYTOKINE	0.0150385	0.538434	-1.56418	RPS3;LSP1P1;YBX1;CXCL12;DPYSL3;ADAMTS7;GSN;SHPK;HSPD1;VIM;KRT18;ATIC;HTRA2;FZD4;COL3A1;LIMS1;ARID5B;SLC1A1;IL6R;NCL;SRSF3;PTPN1;C1QTNF4;TOLLIP;AKAP6;UBE2K;SRM;GCLM;ALDH1A2;VEGFC;RC3H1;ANGPT1;EPS8;PTGS2;F2RL1;IMPDH2;TRAF2;PRKCA;EIF4A2;RAB20;GLDC;ADAM23;UBE2G2;SLC25A5;DFNA5;MCM2;IFNGR2;ROBO1;NFKB2;NDUFA13;SOS1;MCL1;TP53;EPRS;RPS6KB1;PIAS4;MMP2;COL1A1;XCL1;TRAF3IP2;MYBL2;CREB1;HELLS;GAPDH;CASP8;CSF1R;MRPL15;RBM15;NKIRAS1;MAP3K5;NLRC5;MED1;SOCS3;FGF4;MTF2;YY2;MYD88;RORA;MAPK11;SOX17;FAM65B;BCL2L1;BAG4;ST3GAL6;NPNT;CMKLR1;EEF1E1;LEPR;TNFRSF21;RBMXL1;CHCHD4;PID1;CNOT9;POSTN;SPP1;SHMT1;HIF1A;ACOD1;MKKS;IL2RG;VRK2;RPS16;SOCS5;ALPL;PLA2G10;PARP16;CTSK;NFYB;BCL2;TNFRSF11B;UBXN2A;RIF1;CDC42;CNOT7;TRAF1;PCK2;MAP3K7;SLIT2;SYNCRIP;RHOA;GSK3A;CACYBP;ADIPOR2;IL1RL1;CEBPA;GCH1;GIGYF2;TNIP2;REL;TRIM41;ACTR3;RIPK2;PNPT1;BRCA1;PTPN2;CASP3;LDLRAP1;MTHFR;FAS;SRC;IL10RB;SPRY2;CNTFR;KDM3A;TLR3;KAT2A;STIP1;CSF1;FOXP1;FABP4;IKBKE;PXDN;PADI2;APP;MUL1;CAPN2;P4HB;TIMP3
GOBP_EMBRYONIC_MORPHOGENESIS	0.0209137	0.378768	-1.56603	TCF21;RNF207;YBX1;GATA4;ITGA8;GLI2;EOMES;RPS7;RDH10;COL5A2;COL5A1;SMAD1;PDGFRA;GATA2;TENM4;TGFB3;RACK1;SOX11;POGLUT1;ALDH1A2;FLRT3;AXIN1;VEGFC;NCOA1;LMO4;STIL;ETS2;TULP3;AHI1;ST14;ALDH1A3;TSC2;BMPR2;DLG1;ABL1;FBN1;SUPT20H;GBX2;FN1;COL11A1;SOS1;TP53;B9D1;C2CD3;MMP2;ARFRP1;EXOC4;LATS2;TTC39C;TMEM231;LNPK;INSIG2;PBX1;SEC24B;ARHGAP35;RPGRIP1L;ITGAV;SNAI1;MED1;SOCS3;FGF4;HSBP1;KDF1;MIB1;SOX17;POFUT2;KDM2B;PTK7;STK4;TGFBR1;RALA;MTHFD1L;ARL13B;PRKAR1A;BBS7;C2orf49;LMBRD1;MMP15;EIF4A3;ITGB1;OFD1;HIF1A;ALX4;ACVR2B;MKKS;FRZB;HIPK2;PDZD7;NTN1;CDC73;MTHFD1;OSR1;IFT172;PROX1;PHLDB1;GLI3;NAGLU;MFAP5;MAP2K1;SETDB2;BMP7;TRIM28;GPC3;SYF2;SLC9A3R1;EPHB2;CASP3;LATS1;MTHFR;ITGB3;MYO6;TECTA;ITGB4;USH1C;CLASP2;DUSP4;IGF2;MYH9;HTR2B;BMPR1A;SLITRK6;SPRY2;FZD1;CTNNB1;CREBBP;KCNQ4;CUL3;KAT2A;H2AFY
GOBP_MICROTUBULE_CYTOSKELETON_ORGANIZATION	0.0170708	0.538434	-1.56836	RPS3;MAP2;NPM1;MAP1B;MAPRE2;RNF19A;TUBB4B;ESPL1;CFAP100;KIF23;SPAST;STMN1;PLK4;SUN2;DNAH5;DNAL1;CHMP7;TUBB3;CEP250;NME7;CETN1;AXIN1;EZR;CEP135;STIL;RACGAP1;PIN1;PCM1;CHP1;STMN4;DLG1;CCNF;ABL1;POLDIP2;TTLL7;WDR73;DYNC1H1;UHRF1;CEP19;MTCL1;PPP2R3C;FAM110A;FKBP4;C2CD3;INO80;SPAG5;SPDL1;MYBL2;MAPRE3;SUGT1;FIGNL1;KATNAL1;KPNB1;KIF18B;PEX14;TUBGCP3;GAPDH;RNF4;DIXDC1;PARD3;CEP350;CKAP2;CHORDC1;TTLL5;TUBG1;UBXN2B;PRUNE1;MAD2L1;MID1;CHEK1;FBXO5;GOLGA2;ITGB1;OFD1;CCSER2;PIBF1;NEK7;FGFR1OP;SS18;CSNK1D;NUP62;KIF3B;FOPNL;RANBP9;PRKCZ;CAMSAP2;LIMK2;BMERB1;CCP110;KATNA1;ZMYND12;NUMA1;IFT172;DNAAF5;PHLDB1;PARP3;DRG1;EPHA3;NAT10;KIF11;RHOA;AAAS;GSK3A;SKA3;CCNB1;KIF4B;MNS1;DCAF13;DCTN6;FES;CEP192;DYNLT1;PKD1;ANKFN1;TAOK1;BRCA1;DNAAF2;CCNL1;TTLL11;CLASP2;PCNT;ENKD1;HTT;RGS14;MYH9;GCC2;SPRY2;CEP68;CTNNB1;CENPE;NIN;KAT2A;NDE1;PDCD6IP;NISCH;NUBP1;CHMP5;LZTS2;NAV3;EML4;MID1IP1;RCC1;HNRNPU;TBCE;ATXN3;LLGL1;RAB11A;RSPH9;SGO1;TTLL4;ZPR1;RAE1;SPAG16;TRAF3IP1;TACC3;ARMC2;KIF3A;TUBGCP5;PRC1;TTK;SENP6;MAPRE1;STK36;XPO1;TUBB2B
GOBP_CENTRAL_NERVOUS_SYSTEM_DEVELOPMENT	0.00158903	0.610527	-1.57051	MAP2;HSPA8;CXCL12;GSN;GLI2;EOMES;PHACTR1;RPS6KA3;KCNA2;VIM;CKB;BIN1;FOXP2;NGFR;ATIC;HTRA2;NCOR2;ELAVL4;CHRD;NR2E1;NF1;FZD4;SMAD1;COL3A1;B4GALT2;SLC1A1;GATA2;TENM4;SUN2;NFIB;DNAH5;NR2F2;GPM6B;AQP1;COL4A1;CCDC85C;KIF26A;SOX11;ALDH1A2;COX7B;ACTB;EGFR;NCOA1;YWHAH;LMO4;STIL;DLG5;VLDLR;TULP3;AHI1;PCM1;ALDH1A3;CLP1;SLC25A46;UFM1;ADAM23;YWHAQ;ABL1;CLN5;B4GALT6;GBX2;ROBO1;SOS1;NAPA;TP53;PPT1;EPHB3;CALM2;PIAS4;C2CD3;CTNNA2;SPTBN1;DUSP15;TTC21B;CREB1;MXRA8;CERS6;ZC4H2;CHD5;GART;PBX1;RAB3GAP1;CSF1R;DIXDC1;SEC24B;ARHGAP35;EPHA5;RPGRIP1L;FEZ1;MED1;MYD88;CENPF;RORA;MTOR;ATP6AP2;KDM2B;NRP1;STK4;RBBP4;CDK5RAP1;SUZ12;EIF2B5;SELENOP1;B4GALT5;ARL13B;TSPAN2;HSPG2;SOX21;ATM;TNFRSF21;BBS7;MNAT1;SDF4;RAPGEF2;ITGB1;GIT2;LARGE1;HIF1A;SSTR3;MKKS;AXL;PRKDC;DRAXIN;MIOS;DHX30;MYCBP2;CSNK1D;MTPN;ARCN1;BLOC1S6;SEMA6D;KCNA3;MDGA2;BMERB1;ATP5PB;IFT172;PROX1;DAAM2;PBX3;BCL2;GLI3;CDC42;BASP1;NAGLU;MAP2K1;WDR1;SPOCK1;BNIP3;SLIT2;RHOA;LRP6;GSK3A;BMP7;ACTL6A;DAB1;KDM4A;SPATA5;XRN2;QARS;TMX2;PTS;MEIS2;GIGYF2;SSBP3;GDF10;GLUD2;PKD1;CDH11;NAV2;TAOK1;BRINP2;ATXN1;EPHB2;KDM1A;CASP3;LRRK2;POU3F3;CLN8;RPS6KA6;EIF2B2;CNTNAP2;SLC23A1;LOXL3;S100A1;TRA2B;ALK;SRC;HAPLN2;UBA6;BMPR1A;FZD1;CTNNB1;PLXNA2;NIN;KAT2A;BPTF;NDE1
GOBP_CYTOSKELETON_ORGANIZATION	6.77895e-05	0.704976	-1.57105	TSTD1;RPS3;MAP2;FMNL2;ADD3;MYL9;CXCL12;NPM1;DPYSL3;TMOD2;MAP1B;THSD7B;GSN;MAPRE2;PHACTR1;RNF19A;PDLIM5;TUBB4B;ESPL1;ARHGAP6;LMNB2;VIM;KRT18;TACR1;CFAP100;BIN1;KIF23;SPAST;SORBS2;NF1;RAPGEF3;PDGFRA;AKAP13;STMN1;TGFB3;PLK4;SUN2;NCK1;ANK3;DNAH5;GPM6B;DNAL1;CHMP7;AQP1;TUBB3;PTPN1;KANK4;CEP250;RHOQ;NME7;CNN3;CETN1;AXIN1;ARPC5;ACTB;EZR;CEP135;EVL;PLEKHH2;EPS8;STIL;F2RL1;RACGAP1;PIN1;TPM4;PCM1;HMCN1;CHP1;MSRB1;AUTS2;ARAP3;STMN4;DLG1;CORO6;FCHSD2;CCNF;ABL1;POLDIP2;DBNL;TTLL7;LMOD2;WDR73;DYNC1H1;RND3;PTK2;UHRF1;ARF6;CEP19;MTCL1;PPP2R3C;FAM110A;MYBPC3;FKBP4;C2CD3;INO80;SPAG5;CTNNA2;S1PR2;SPDL1;ECT2;SPTBN1;MYBL2;MAPRE3;SUGT1;FIGNL1;KATNAL1;KPNB1;KIF18B;MICAL3;PEX14;TUBGCP3;PGM5;RUFY3;GAPDH;CSF1R;ANTXR1;LIMD1;RNF4;DIXDC1;PARD3;ARHGAP35;FRMD3;DPYSL2;EPHA5;ARPC1B;CDC42EP1;DBN1;MYO1B;CEP350;MYH11;MACF1;CKAP2;MTOR;CHORDC1;BAG4;PTK7;TTLL5;NRP1;FHL3;TGFBR1;RALA;IQGAP3;PICK1;SRCIN1;TUBG1;PHPT1;UBXN2B;PRUNE1;ARPC3;FHOD3;PRKAR1A;PDCL3;MAD2L1;MID1;SH3D19;CHEK1;FBXO5;GOLGA2;ABLIM1;ITGB1;OFD1;AKAP11;LARGE1;TTC17;CFL2;KANK1;CCSER2;MKKS;PIBF1;NEK7;RGS4;FGFR1OP;RHOF;MYCBP2;SS18;CSNK1D;MYOM1;NUP62;MTPN;KIF3B;FOPNL;SNX9;RANBP9;PRKCZ;CAMSAP2;VILL;BLOC1S6;ACTN1;PHACTR3;ELMO2;LIMK2;RNH1;BMERB1;TNIK;CCP110;KATNA1;ZMYND12;NUMA1;IFT172;WASL;DNAAF5;PROX1;PAK5;PHLDB1;DAAM2;BCL2;PDPK1;PARP3;EPB41L3;CDC42;DRG1;EPHA3;PRKD1;NAT10;MYBPC1;WDR1;GAS7;KIF11;SLIT2;RHOA;AAAS;GSK3A;SKA3;CCNB1;CAPZA1;IQGAP2;KIF4B;CSPG5;SSH2;MNS1;DCAF13;DCTN6;FES;CEP192;DYNLT1;THSD7A;PKD1;ANKFN1;TPM3;ACTR3;TAOK1;SLC9A3R1;BRCA1;DNAAF2;PACSIN2;TLN2;CAP1;CCNL1;DMD;CLN8;LATS1;TTLL11;CDC42BPA;ITGB3;PDLIM1;MTM1;MYO6;WASF2;USH1C;CLASP2;ARF1;PCNT;ENKD1;HTT;RGS14;CORO2B;MYH9;SRC;GCC2;SPRY2;ABRA;CEP68;CTNNB1;DSTN;CLIC4;CENPE;NIN;CUL3;KAT2A;SORBS1;NDE1;ARFIP1;PDCD6IP;PLXNB3;NEDD9;NISCH;ANK1;MYO1F;TNFAIP1;NUBP1;CHMP5;PREX1;PAK4;CAPN2;COTL1;PDZD8;CAP2;RAP1GDS1;WNT11;LZTS2;NAV3;UGT8;EML4;MID1IP1;DLC1;RCC1;MYO1E;P2RX7;HNRNPU;TBCE;ATXN3;LLGL1;BCAS3;PALLD;NLGN1;RAB11A;RSPH9;SGO1;TTLL4;ZPR1;RAE1;SPAG16;INF2;KLHL17;MARCKS;EEF2K;RHOV;TRAF3IP1;VPS4A;TACC3;ARMC2;KIF3A;TUBGCP5;PRC1;TTK;SENP6;MAPRE1;ARHGEF11;ATP2C1;ZRANB1;STK36
GOBP_MRNA_PROCESSING	0.0313574	0.253014	-1.57261	HSPA8;KHDRBS3;YBX1;HNRNPH1;HNRNPA1;PABPC1;DHX8;BCAS2;HABP4;HNRNPR;TRA2A;ELAVL4;SF3B4;RNPS1;HNRNPH3;KHDRBS1;PRPF19;NCL;SRSF3;ALYREF;SRSF10;CDK13;PTBP1;SRSF4;CPSF4;AQR;DHX15;TRMT6;CLP1;SAFB;C1QBP;JMJD6;RBMXL3;STRAP;REST;HNRNPA2B1;TBRG4;RBM15;ECD;RNASEL;DDX47;EXOSC10;RBM22;BARD1;NUDT21;CELF1;RBM3;PTBP2;ARVCF;DCPS;SFPQ;IWS1;RBMXL1;SDE2;SLBP;EIF4A3;ZCRB1;SNRNP40;SF3A1;PAN2;DGCR14;YTHDC1;GEMIN8;RRP1B;SNRPB2;SLTM;HTATSF1;CDC73;TSSC4;PRDX6;LSM11;ZCCHC8;TXNL4B;ZC3H3;PAXBP1;CDC2L1;ARL6IP4;CBLL1;SYNCRIP;KHDRBS2;LSM8;TXNL4A;XRN2;SUGP2;ZNF326;THRAP3;DAZAP1;SYF2;PPP1R8;PNPT1;TARDBP;SNRPC;PRPF4;SF3B3;WBP11;SNRNP48;SF3B1;PAPD7;TRA2B;LSM5;RBM38;FMR1;DNAJC17;RBM19;USP4;U2AF1;LSM4;CELF2;USP39;ALKBH5;RPRD2;HNRNPU;FRA10AC1;SNRPD3;MBNL3;CWC22;NONO;PCF11;CPSF2;AAR2;ZPR1;ADAR;PAPOLB;PRPF6;SCAF11;NCBP2;RPRD1A;NSRP1;SNW1;HNRNPM;CWC25;CPSF6;RPRD1B;CNOT6L;ZMAT2;WTAP;PUS7L;PAPD5;RBM48;CRNKL1
GOBP_RIBONUCLEOPROTEIN_COMPLEX_BIOGENESIS	0.0282226	0.270189	-1.58294	HSP90AA1;RPS12;RPSAP58;RPLP0;EIF3L;NPM1;EIF3H;RPL7A;RPL6;EIF3D;RPS7;RPS15;RPL5;RPS17;RPL7;SF3B4;TBL3;RPL27;EXOSC2;PRPF19;EIF3K;RPS3A;ABCE1;SRSF10;PWP1;RPS14;AATF;RPL35;MTERF3;RPS8;RPL26L1;NAF1;RPP40;CLP1;RPS24;EIF3F;MCAT;WDR18;NOL7;EXOSC7;RPS4Y1;C1QBP;ZCCHC4;EIF3M;RRN3;EIF3I;RRP15;MTG2;STRAP;DDX10;RNASEL;DDX47;EXOSC10;WDR43;RPS21;RPS15A;CELF1;PTBP2;RPL35A;C1D;ATM;RRS1;SDE2;KRR1;HEATR1;UTP14A;PA2G4;EIF4A3;FTSJ3;SF3A1;DDX28;DDX51;YTHDC1;GEMIN8;AGO2;PRKDC;MAK16;RRP1B;DHX30;SNRPB2;EMG1;RPS16;HTATSF1;ATR;TSSC4;NAT10;WDR75;RPL11;EXOSC9;TXNL4A;SPATA5;XRN2;DCAF13;LAS1L;EIF6;DDX3X;EIF1AX;ZNHIT6;ERAL1;NSUN4;SNRPC;NOL11;SF3B3;WBP11;SF3B1;ERI3
GOBP_CHROMATIN_REMODELING	0.0249762	0.498493	-1.59355	NPM1;EOMES;DPF2;LMNB2;NAP1L1;ACTR6;H3F3B;HMGB1;CABIN1;SIRT5;HP1BP3;ACTR8;HMGB2;KDM4C;KAT6A;AXIN1;RAD54B;RAD54L;ACTB;NCOA1;MBD3;KMT2A;PRKCA;DNMT1;ERCC6;MCM2;KDM6A;UHRF1;DCAF1;HDGFRP2;TP53;KAT7;INO80;JMJD6;YEATS2;CBX1;PRIMPOL;N6AMT1;HMGA1;REST;HELLS;NAA50;MECOM;CHD5;RBM15;HPF1;CLOCK;MTF2;PHF2;YY2;MYD88;PRDM16;WBP2;USP7;CTCF;KDM2B;ZRANB3;RBBP4;SUZ12;SMARCD1;RB1;ATM;SFPQ;IWS1;GLYR1;METTL22;ARID4A;HDAC9;ASH1L;GATAD2A;CHEK1;MIS18A;KAT6B;UBR5;PRMT3;BAZ1A;YTHDC1;PRKDC;EP400;HIPK2;TRIP12;CDYL;SS18;KMT2E;OGG1;JADE1;ATR;MCM3AP;WHSC1L1;BAZ1B;SET;RIF1;MPHOSPH8;MYSM1;SETD7;SETDB2;BCL7B;MAP3K7;SMYD5;ACTL6A;CENPP;BUB1;KDM4A;SMARCE1;CHRAC1;MIER1;DCAF13;CHD2;METTL4;TRIM28;TADA2A;PAXIP1;BRCA1;KDM1A;EHMT1;ZBTB1;SF3B1;IGF2;KDM3A;BABAM1;CREBBP;TET1;KAT2A;H2AFY;BPTF;MSL2;MEAF6;UBN1;TGM2;PADI2;SMARCAL1;HCFC2;CHAF1B;ASH2L;RBBP7;PPHLN1;RNF2;JMJD1C;HNRNPU;MYBBP1A
GOBP_REGULATION_OF_DNA_METABOLIC_PROCESS	0.00841179	0.557332	-1.61457	RPS3;NPM1;HNRNPA1;GLI2;DSCC1;DPF2;TCP1;ERCC4;CCT2;SMC6;HMGB1;USP37;ACTR8;PARPBP;ACTB;EGFR;MAP3K4;OTUB1;NAF1;RMI2;MBTD1;SLX4;CCT7;ERCC6;AIFM1;TMEM161A;ABL1;MCM2;SUPT20H;CCT8;HDGFRP2;ESCO2;MCM5;DFFA;TP53;C1QBP;PIAS4;KAT7;INO80;FIGNL1;HNRNPA2B1;RECQL5;USP1;DACH1;SLC15A4;MSH2;ING5;EXOSC10;CHTF18;GNL3;PELI3;BARD1;YY2;CCT5;USP7;ZRANB3;SUPT3H;CSNK2A1;SMARCD1;ATM;SMG1;CHEK1;FBXO5;TERF2;CGAS;UBE2N;RFC4;ORC5;NEK7;BAZ1A;PRKDC;ANKRD17;EP400;OGG1;JADE1;PPP4R3B;MCM3;XRN1;ATR;TAF5L;MORF4L2;AXIN2;PARP3;RIF1;CDC42;NAT10;RFC2;FANCB;BCL7B;ACTL6A;CEBPG;SMARCE1;CHRAC1;GCH1;METTL4;HMBOX1;POLG2;TRIM28;RTEL1;DNA2;PAXIP1;BRCA1;DNAJC2;KDM1A;BRD8;SMG5;HELQ;SF3B3;PCNA;SRC;CTNNB1;UBE2V1;BABAM1;CREBBP;KAT2A;MEAF6;CCT4;TNFAIP1;TWIST1;ZNF365;CDT1;LIG3;TAF5;TRRAP;SMG6;RNF126;FAF1;HNRNPU
GOBP_NEGATIVE_REGULATION_OF_PROTEIN_MODIFICATION_PROCESS	0.0370774	0.221247	-1.61516	RPS3;HSPB1;NPM1;RPS7;RPL5;DEPTOR;NF1;MASTL;ERRFI1;UFL1;PPIA;NCK1;NR2F2;PTPN1;RACK1;PWP1;PDE4D;IBTK;ANGPT1;SPAG9;TSC2;CHP1;TRIB1;ABL1;CALM2;USP44;HIPK3;IPO7;LATS2;SNTA1;PBK;PARD3;OXR1;SOCS3;ARPP19;YWHAB;DUSP22;CDK5RAP1;SRCIN1;RB1;DNAJC10;PRKAR1A;PID1;MAD2L1;FBXO5;ZFYVE28;MFHAS1;PIBF1;PRMT3;FGFR1OP;PRKDC;CRTAP;PTPRO;FAM129A;CDYL;SOCS5;PRKCZ;DCUN1D3;HMG20A;DUSP6;IPO5;PDPK1;FKBP8;HHATL;SLIT2;LRP6;RPL11;GSK3A;FBLN1;QARS;CADM1;DUSP7;PTPRB;PPP1R8;PTPN2;TARDBP;EPHB2;LRRK2;DMD;LATS1;MGAT5;RGS14;INPP5J;SPRY2;UBASH3B;CTNNB1
GOBP_PROTEIN_CONTAINING_COMPLEX_ASSEMBLY	1.45657e-05	0.761461	-1.62331	HSP90AA1;RPS3;MAP2;HSPA8;KCNV1;RPSAP58;RPLP0;EIF3L;ADD3;GRIA3;CXCL12;NPM1;TIAM1;TMOD2;EIF3H;MAP1B;RPL6;COL1A2;GSN;EIF3D;RPS15;RPL5;SYT1;KCNA2;HSPD1;ARHGAP6;NAP1L1;NRG1;TCP1;CFAP100;BIN1;SF3B4;SPAST;SURF1;CCT2;H3F3B;CASQ2;STMN1;HMGB1;CABIN1;HP1BP3;NCK1;PRPF19;EIF3K;DNAH5;DNAL1;TMEM120A;POMP;C10orf2;RACK1;KANK4;SRSF10;UBE2K;VDAC2;NME7;RPS14;HMGB2;ALDH1A2;NDUFA11;KAT6A;AXIN1;ARPC5;NDUFS2;COL16A1;LMO4;EVL;FNIP2;NAF1;ANGPT1;EPS8;DLG5;KMT2A;PIN1;TRAF2;SNAP29;ALDH1A3;MED28;PPID;MSRB1;CLP1;SLC25A46;DLG1;EIF3F;AIFM1;FCHSD2;MCAT;ABL1;MITF;MED22;NDUFAF6;MCM2;DBNL;LMOD2;PTK2;FN1;ARF6;RRM2;NDUFA13;AFDN;NAPA;TP53;SGTB;FKBP4;NSG1;JMJD6;TK1;EIF3M;DHX33;MAT1A;KCNJ12;PSMD5;RRN3;KCTD5;EIF3I;ECT2;SPTBN1;TMED10;G3BP2;CYBA;BDP1;FASTKD3;MAPRE3;MLKL;SUGT1;NDUFA5;NDUFAF7;STRAP;SNAP23;PEX14;NDUFB10;NDUFB6;ALS2;TUBGCP3;NDUFA10;RNF4;MICU1;PARD3;FNIP1;TRAPPC4;CDC42EP1;KCNF1;MED1;DNM1L;NDUFB9;MYH11;MYD88;MED26;BID;CENPF;KRIT1;NUDT21;CELF1;MTOR;HOMER1;MIF;BAG4;PTBP2;NDUFS8;STK4;TAF13;RBBP4;PIAS1;ACAD9;TUBG1;RB1;KCNB2;ATM;TBCC;RRS1;DET1;RBMXL1;PRUNE1;ARPC3;HEY2;KCTD6;CHCHD4;RALB;FBXO5;GOLGA2;NDUFS7;CD247;MOSPD2;SF3A1;MIS18A;LARGE1;SHMT1;TTC17;DDX28;KAT6B;KANK1;MKKS;MIS12;NEK7;BAZ1A;YTHDC1;GEMIN8;AGO2;PRKDC;DHX30;SNRPB2;CSNK1D;MTPN;SNX9;RANBP9;TMEM120B;FARSA;PRKCZ;CAMSAP2;VILL;RIC3;HTATSF1;ATR;KCNA3;TSSC4;NUMA1;SET;ATPAF2;WASL;DNAAF5;DAAM2;UBE2U;UQCRFS1;CDC42;CHCHD7;GNMT;BASP1;DRG1;ELAVL1;PRKD1;CLINT1;ATP5D;GAS7;TRAF1;NUP153;C12orf73;SLIT2;TRAPPC12;RHOA;RPL11;GSK3A;CAPZA1;CENPP;TXNL4A;SSH2;CHRAC1;KCTD9;PIEZO1;ITPR1;GTF2A1;KCTD2;FES;GCH1;CEP192;MED24;SSBP3;EIF6;PREB;DDX3X;PKD1;ZNHIT6;ERAL1;RIPK2;PRF1;PNPT1;SLC9A3R1;DNAAF2;LRRK2;DMD;APBA1;MED27;LATS1;SNRPC;ACOT13;ZBTB1;FAS;SF3B3;USH1C;SF3B1;CLASP2;AMBRA1;TRAPPC2;CBR4;MED16;SRC;LRRC8D;EIF2S3;CREBBP;CENPE;NIN;SUMO1;KNTC1;AGO4;CUL3;TEAD1;H2AFY;TAF8;NDE1;PDCD6IP;UBN1;OTUD6A;PDCD6;SDHAF4;NISCH;USP4;TNFAIP1;LSM4;CELF2;PREX1;YME1L1;IKBKE;CDT1;HSPA4;NDUFB4;PXDN;NDUFA2;SYNJ1;COTL1;TAF5;RAP1GDS1;USP39;COPS7B;CHAF1B;NAV3;RAP1B;NDUFA8;ZNHIT3;EIF3E;MID1IP1;BRF2;P2RX7;FAF1;SH3GLB1;TBCE;AQP11;LLGL1
GOBP_GLIOGENESIS	0.0477775	0.175538	-1.62459	METRN;TIAM1;EOMES;VIM;BIN1;NR2E1;NF1;COL3A1;P2RY1;UFL1;NDRG1;TENM4;SUN2;NFIB;GPM6B;SOX11;VEGFC;EGFR;NDUFS2;SLC25A46;ABL1;B4GALT6;SOS1;TP53;NFIA;GPR183;PPP3R1;DUSP15;TTC21B;MXRA8;CERS6;CSF1R;PARD3;MYD88;MTOR;SUZ12;EIF2B5;B4GALT5;PICK1;RB1;TSPAN2;LEPR;TNFRSF21;CSPG4;LARGE1;HEXB;MIOS;NTN1;BMERB1;DAAM2;GLI3;NAGLU;MAP2K1;WDR1;BNIP3;PPP1CC;RHOA;DAB1;KDM4A;CSPG5
GOBP_POSITIVE_REGULATION_OF_GENE_EXPRESSION	0.00036414	0.659444	-1.63382	HSP90AA1;RPS3;HSPA8;HSPB1;RNF207;YBX1;NPM1;CTSH;GATA4;GSN;EIF3D;RPS7;PABPC1;RPL5;HABP4;HSPD1;VIM;DNAJA4;TRA2A;ELAVL4;SF3B4;SMAD1;ATMIN;LIMS1;EIF4G3;KHDRBS1;HMGB1;GATA2;NCK1;BMP6;PRPF19;ANK3;IL6R;CSDE1;NCL;C1QTNF4;SOX11;HMGB2;ALDH1A2;KAT6A;EZR;PDE4D;RPL26L1;ANGPT1;PTGS2;F2RL1;HHLA2;KMT2A;TRAF2;POLR3F;DNMT1;BMPR2;RPS6KB2;ABL1;MITF;FAM46A;ROBO1;FN1;FUBP1;AFDN;RPS4Y1;TP53;RPS6KB1;C1QBP;ZCCHC4;KAT7;DHX33;TRAF3IP2;SPTBN1;TMED10;ZBTB20;N6AMT1;CYBA;FASTKD3;MAF;RBMXL3;TTC21B;ANGEL2;ERP29;EEF2;RMND1;GAPDH;CASP8;AFAP1L2;CSF1R;MSH2;EXOSC10;PELI3;MYCN;MED1;SULF2;FGF4;RBM22;PHF2;YY2;MYD88;MED26;WBP2;IGF2BP2;CELF1;RORA;RBM3;RBM46;MIF4GD;MTOR;MAPK11;SOX17;ATP6AP2;CTCF;MIF;TGFBR1;CDK5RAP1;EIF2B5;MBIP;ZC3HAV1;SMARCD1;DENND1B;TAF15;ATM;RBMXL1;GLYR1;PDCL3;PID1;POSTN;EIF4A3;TERF2;CGAS;HIF1A;G3BP1;UBR5;PIBF1;IL2RG;ACTA2;SNF8;JMJD4;AGO2;PRKDC;FAM129A;MYOM1;OGG1;PRKCZ;PRDX6;OSR1;TRIM24;AXIN2;PHB2;RIF1;ELAVL1;PRKD1;NAT10;MAP2K1;MAP3K7;ITGB8;SYNCRIP;RPL11;GSK3A;BMP7;C5;KDM4A;CEBPG;TOMM70;CADM1;THRAP3;IL1RL1;DAZAP1;CEBPA;ARNT;SCAMP5;EIF6;DDX3X;SPON1;PKLR;TCF12;RIPK2;PAXIP1;BRCA1;TARDBP;EPHB2;ADAM19;LRRK2;POU3F3;EPHX2;ITGB3;TRAPPC2;PAPD7;TRA2B;MYH9;HTR2B;SRC;BMPR1A;SPRY2;CUX2;CTNNB1;TLR3;FMR1;TET1;KAT2A;H2AFY
GOBP_REGULATION_OF_TRANSFERASE_ACTIVITY	0.00500274	0.57561	-1.63992	EEF1A1;HSP90AA1;EEF1A2;RPS3;HSPB1;NPM1;CCNI;RPS2;RPS7;RPL5;DEPTOR;DSCC1;NRG1;TCP1;ERCC4;NF1;ERRFI1;CCT2;PDGFRA;PPIA;KSR1;NR2F2;IL6R;PTPN1;AGTR1;AXIN1;ACTB;EGFR;MAP3K4;LMO4;NAF1;ANGPT1;TRAF2;EIF4A2;FEM1B;TSC2;CHP1;TRIB1;CCNF;ABL1;ROBO1;PTK2;ZFP91;CALM2;USP44;HIPK3;ECT2;IPO7;LATS2;MAPRE3;HNRNPA2B1;ERP29;ALS2;CCNG2;CSF1R;HPF1;MAP3K5;NLRC5;CHTF18;DUSP22;IQGAP3;CDK5RAP1;EDN3;SRCIN1;RB1;PHPT1;ATM;PRKAR1A;CCNE1;MAD2L1;RALB;RAPGEF2;FBXO5;ZFYVE28;PIBF1;RFC4;NEK7;SNF8;FGFR1OP;AXL;PTPRO;SNX9;SOCS5;FBXW7;TAB1;PROX1;IPO5;AXIN2;PDPK1;PARP3;UBE2U;PHB2;MAP2K1;RFC2;MST1;MAP3K7;RHOA;LRP6;RPL11;GSK3A;CCNB1;RAP2B;QARS;DUSP7;HMBOX1;POLG2;DDX3X;PTPRB;ADRA2C;ARRDC3;SLC9A3R1;EPHB2;LRRK2;LATS1;ITGB3;PCNA;MAP2K3;HTT;ALK;RGS14;HTR2B;SRC;SPRY2;UBASH3B;TLR3;CENPE;H2AFY;CCT4;NEDD9;UBE2I;CSF1
GOBP_CHROMOSOME_SEGREGATION	0.0204862	0.392536	-1.64276	RPS3;MAPRE2;ESPL1;NUP37;DPF2;KIF23;SMC6;CHMP7;ACTB;PCID2;STIL;RACGAP1;RMI2;CENPS;SLC25A5;POLDIP2;DYNC1H1;NCAPG2;UHRF1;MTCL1;ESCO2;ANAPC1;USP44;INO80;SPAG5;SPDL1;ECT2;MYBL2;MAPRE3;KPNB1;KIF18B;RECQL5;TUBGCP3;SEH1L;RNF4;ARL8A;SOGA1;CENPF;CTCF;SMC4;CSNK2A1;SMARCD1;TUBG1;RB1;ATM;RRS1;MMS19;CCNE1;MAD2L1;MND1;FBXO5;GOLGA2;OFD1;MIS18A;ANAPC2;PIBF1;MIS12;NEK7;CHFR;CSNK1D;NUP62;KIF3B;NUMA1;BAZ1B;UBE2U;CDC42;DRG1;AKAP8;KIF11;SETDB2;BCL7B;TRAPPC12;RHOA;AAAS;SKA3;CCNB1;ACTL6A;CENPP;BUB1;KIF4B;SMARCE1;DCAF13;CEP192;DDX3X;ACTR3;BRCA1;LATS1;CLASP2;PAPD7;RGS14;CENPE;KNTC1;AGO4;CUL3;TOP2A;RNF212;NDE1;PDCD6IP;UBE2I;CHMP5;CDT1;LZTS2;PUM1;EML4;RCC1;HNRNPU;NCAPH;RAB11A;MAD1L1;SGO1;VPS4A;TACC3;CENPL;TUBGCP5;PRC1;NSMCE2;TTK;SENP6;SMARCA4;MAPRE1;PINX1;PBRM1;CDC23;SYCE3;HAUS8;SMARCAD1;ANAPC5;FAM83D;TRIP13;CHMP3
GOBP_REGULATION_OF_ACTIN_FILAMENT_BASED_PROCESS	0.0261904	0.291412	-1.65258	ADD3;CXCL12;TMOD2;GATA4;GSN;ARHGAP6;TACR1;BIN1;DSC1;RAPGEF3;PDGFRA;AKAP13;STMN1;TGFB3;NCK1;DSG2;GPM6B;KANK4;CTNNA3;RHOQ;ARPC5;EZR;PDE4D;EVL;PLEKHH2;EPS8;F2RL1;SRI;DLG1;FCHSD2;ABL1;LMOD2;RND3;ARF6;ADORA1;MYBPC3;CTNNA2;ECT2;SPTBN1;CSF1R;DIXDC1;ARHGAP35;EPHA5;CDC42EP1;MTOR;BAG4;NRP1;TGFBR1;RALA;PICK1;ARPC3;CFL2;KANK1;MKKS;ACTA2;RGS4;RHOF;MTPN;SNX9;VILL;HCN4;RNH1;PROX1;DAAM2;CDC42;EPHA3;PRKD1;WDR1;SLIT2;RHOA;CAPZA1;IQGAP2;SSH2
GOBP_POSITIVE_REGULATION_OF_DNA_METABOLIC_PROCESS	0.038019	0.207105	-1.65523	RPS3;HNRNPA1;GLI2;DSCC1;DPF2;TCP1;CCT2;HMGB1;ACTR8;ACTB;EGFR;MAP3K4;NAF1;MBTD1;SLX4;CCT7;ERCC6;TMEM161A;CCT8;HDGFRP2;PIAS4;KAT7;INO80;HNRNPA2B1;USP1;MSH2;CHTF18;GNL3;PELI3;YY2;CCT5;SMARCD1;ATM;TERF2;UBE2N;RFC4;NEK7;BAZ1A;PRKDC;EP400;ATR;MORF4L2;PARP3;RIF1;CDC42;RFC2;FANCB;BCL7B;ACTL6A;CEBPG;SMARCE1;GCH1;HMBOX1;POLG2;TRIM28;RTEL1;DNA2;PAXIP1;BRCA1;BRD8;HELQ;PCNA;CTNNB1;BABAM1;CREBBP;MEAF6;CCT4;TNFAIP1;CDT1
GOBP_REGULATION_OF_CYTOSKELETON_ORGANIZATION	0.00607326	0.557332	-1.66948	RPS3;MAP2;ADD3;CXCL12;NPM1;TMOD2;MAP1B;GSN;MAPRE2;ARHGAP6;TACR1;BIN1;SPAST;RAPGEF3;PDGFRA;AKAP13;STMN1;TGFB3;PLK4;NCK1;GPM6B;CHMP7;KANK4;RHOQ;NME7;ARPC5;EZR;EVL;PLEKHH2;EPS8;STIL;F2RL1;STMN4;DLG1;FCHSD2;CCNF;ABL1;LMOD2;DYNC1H1;RND3;PTK2;ARF6;FKBP4;SPAG5;CTNNA2;ECT2;SPTBN1;MAPRE3;CSF1R;RNF4;DIXDC1;ARHGAP35;EPHA5;CDC42EP1;CKAP2;MTOR;BAG4;NRP1;TGFBR1;RALA;PICK1;PRUNE1;ARPC3;MID1;CFL2;KANK1;MKKS;RGS4;RHOF;MYCBP2;NUP62;MTPN;SNX9;CAMSAP2;VILL;RNH1;BMERB1;NUMA1;PROX1;PHLDB1;DAAM2;PARP3;CDC42;DRG1;EPHA3;PRKD1;WDR1;SLIT2;RHOA;GSK3A;SKA3;CAPZA1;IQGAP2;SSH2;FES;PKD1;TAOK1;BRCA1;LATS1;ITGB3;WASF2;CLASP2;ARF1;CORO2B;DSTN;CLIC4;KAT2A;ARFIP1;PDCD6IP;PLXNB3;NEDD9;NUBP1;CHMP5;PREX1;CAPN2;COTL1;WNT11;NAV3;MID1IP1;DLC1;P2RX7;HNRNPU;BCAS3
GOBP_NEGATIVE_REGULATION_OF_CELL_DIFFERENTIATION	0.00171327	0.610527	-1.67344	MAP2;YBX1;ADAMTS7;COL5A2;COL5A1;DPF2;ZHX2;CHRD;NR2E1;NF1;SMAD1;EIF4E;HMGB1;GATA2;SORT1;SOX11;CDK13;PTBP1;EXTL3;AXIN1;VEGFC;ACTB;EGFR;RC3H1;CTNNA1;YWHAH;PCID2;SPAG9;HEY1;PCM1;MED28;TRIB1;DNMT1;BMPR2;FBN1;TP53;CTDP1;SHB;IPO7;WISP1;REST;LRRC17;RUFY3;PBX1;TMEM131L;RBM15;LIMD1;DIXDC1;RC3H2;ITGAV;SNAI1;MMP11;MED1;ZFPM2;YY2;C1QC;MIB1;RORA;NRP1;TGFBR1;FOXO1;SUZ12;GABPA;RUNX1T1;SMARCD1;RB1;BAMBI;SRA1;HEY2;RAPGEF2;SPP1;ITGB1;CBFB;TRIO;RGS4;FRZB;ANKRD17;DRAXIN;SS18;SOCS5;NTN1;FBXW7;TSC22D1;JAG1;CDC73;NELFB;HMG20A;FGL2;HSPA9;OSR1;PROX1;DAAM2;AXIN2;TNFRSF11B;GLI3;BCL7B;GSK3A;BMP7;ACTL6A;DAB1;KDM4A;DDX6;TOMM70;CEBPA;MEIS2;DYNLT1;TWIST2;PTPN2;EPHB2;TNN;NMRK2;ITGB3;LOXL3;IGF2;BMPR1A;SPRY2;UBASH3B;CTNNB1;TLR3;ABCC8;FOXP1;ARNTL;TWIST1;ENPP1;APP;TSKU;NFATC3;SUFU;ZBTB46;INHA;CNTF;INHBA;SPRED2;HNRNPU;EFEMP1;INPP5D;MBNL3;FSTL4;ULK2;TMEM119;SNAI2;ID2
GOBP_NEGATIVE_REGULATION_OF_PROTEIN_METABOLIC_PROCESS	0.000397174	0.659444	-1.68468	EIF4EBP1;RPS3;HSPB1;YBX1;NPM1;EIF3H;RPS7;SERBP1;RPL5;DEPTOR;HABP4;RPS6KA3;BIN1;NF1;MASTL;ERRFI1;MRPL13;SERPINH1;EIF4E;UFL1;PPIA;SNX3;ITM2B;NCK1;NR2F2;NCL;AQP1;PTPN1;RACK1;PWP1;AATF;AXIN1;EGFR;PDE4D;IBTK;PCID2;ANGPT1;RNF34;PIN1;SPAG9;TSC2;CHP1;TRIB1;ABL1;NHLRC1;TP53;EPRS;CALM2;USP44;RIDA;NHLRC3;HIPK3;SPOCK3;IPO7;LATS2;CAPRIN1;EIF4EBP2;SNTA1;CTSZ;PBK;GAPDH;LIMD1;PARD3;FNIP1;PTX3;ITGAV;OXR1;SOCS3;ARPP19;TNRC6B;PAIP2B;SIAH2;IGF2BP2;CELF1;RBM3;USP7;FLOT2;MIF;YWHAB;DUSP22;CDK5RAP1;CSNK2A1;SRCIN1;RB1;DNAJC10;EIF2S1;PRKAR1A;PDCL3;PID1;MAD2L1;CNOT9;FBXO5;ZFYVE28;EIF4A3;SHMT1;STYX;TNRC6C;MFHAS1;PIBF1;PRMT3;FGFR1OP;AGO2;PRKDC;HIPK2;CRTAP;PTPRO;FAM129A;CDYL;CAPRIN2;MYCBP2;SOCS5;ARL6IP1;PRKCZ;XRN1;DCUN1D3;LRIG2;HMG20A;DUSP6;PARP16;IPO5;PDPK1;UBXN2A;SPOCK1;FKBP8;HHATL;SLIT2;SYNCRIP;LRP6;RPL11;GSK3A;DDX6;FBLN1;QARS;ZNF598;CADM1;PLAU;DUSP7;GIGYF2;EIF6;DDX3X;PTPRB;SPON1;PPP1R8;TRIM2;PTPN2;TARDBP;EPHB2;LRRK2;DMD;CLN8;LATS1;PTPN3;MGAT5;ITGB3;MTM1;SF3B3;RGS14;INPP5J;SRC;SPRY2;UBASH3B;CTNNB1;FMR1;AGO4;H2AFY
GOBP_REGULATION_OF_APOPTOTIC_SIGNALING_PATHWAY	0.0170708	0.538434	-1.68637	RPS3;HSPB1;TPT1;CXCL12;CTSH;GATA4;RPS7;DEPTOR;NGFR;HTRA2;NF1;PPIA;GNAI2;NCK1;PTPN1;RACK1;CREB3L1;VDAC2;AATF;HMGB2;GCLM;CTNNA1;RPL26L1;PTGS2;RNF34;TRAF2;FEM1B;SLC25A5;TMEM161A;DFNA5;NDUFA13;MCL1;TP53;RPS6KB1;PIAS4;MMP2;RRN3;PPIF;FAIM;PPP1CA;FIGNL1;ERP29;HELLS;HYOU1;RRM2B;ITGAV;SNAI1;ING5;DNM1L;BID;SIAH2;BCL2L1;MIF;NRP1;STK4;TGFBR1;CSNK2A1;RB1;EEF1E1;SFPQ
GOBP_REGULATION_OF_DNA_REPAIR	0.0370774	0.216216	-1.69687	RPS3;DPF2;HMGB1;ACTR8;PARPBP;ACTB;EGFR;OTUB1;RMI2;MBTD1;ERCC6;TMEM161A;ABL1;SUPT20H;HDGFRP2;C1QBP;PIAS4;KAT7;INO80;FIGNL1;RECQL5;USP1;PELI3;BARD1;YY2;SUPT3H;CSNK2A1;SMARCD1;CHEK1;TERF2;CGAS;UBE2N;PRKDC;EP400;OGG1;PPP4R3B;ATR;TAF5L;MORF4L2;AXIN2;PARP3;RIF1;FANCB;BCL7B;ACTL6A;CEBPG;SMARCE1;TRIM28;RTEL1;BRCA1;KDM1A;BRD8;HELQ;SF3B3;PCNA;UBE2V1;BABAM1;CREBBP;KAT2A;MEAF6;TWIST1;ZNF365;TAF5;TRRAP
GOBP_POSITIVE_REGULATION_OF_ORGANELLE_ORGANIZATION	0.00267846	0.593325	-1.69811	RPS3;ADD3;PIP4K2B;MAP1B;SEPTIN7;GSN;HNRNPA1;SDC1;SYT1;ESPL1;TACR1;TCP1;BIN1;SPAST;ATMIN;CCT2;RAPGEF3;UFL1;TGFB3;PLK4;DCN;NCK1;SURF4;ACTR8;MAP3K4;CEP135;EVL;NAF1;STIL;F2RL1;ZDHHC6;SLX4;FAM162A;CCT7;DLG1;SLC25A5;FCHSD2;ABL1;LMOD2;DYNC1H1;NCAPG2;CCT8;ARF6;TP53;INO80;SPAG5;MIEF2;G3BP2;CAPRIN1;HNRNPA2B1;LNPK;DOC2B;CNOT6;RAB3GAP1;MICU1;SMCR8;ARHGAP35;GNL3;CDC42EP1;DNM1L;YY2;CCT5;BID;MTOR;BAG4;NRP1;SMC4;TGFBR1;RALA;EDN3;RB1;ATM;RALB;TERF2;CFL2;HIF1A;G3BP1;PAN2;NEK7;NUP62;SNX9;ATR;UBAP2L;CCP110;NUMA1;PROX1;UBE2U;CDC42;DRG1;PRKD1;MPHOSPH8;WDR1;BNIP3;SETDB2;RHOA;GSK3A;SLC25A4;ACTL6A;BUB1;MNS1;FES;GCH1;HMBOX1;TRIM28;RTEL1
GOBP_NON_MEMBRANE_BOUNDED_ORGANELLE_ASSEMBLY	0.00426038	0.57561	-1.711	RPS3;RPSAP58;RPLP0;MYL9;NPM1;TMOD2;RPL6;GSN;MAPRE2;RPS15;RPL5;KIF23;PDGFRA;AKAP13;PLK4;CSDE1;CHMP7;RPS14;CETN1;MTERF3;EZR;RC3H1;CEP135;STIL;RACGAP1;MCAT;POLDIP2;DBNL;LMOD2;DYNC1H1;UHRF1;MYBPC3;C1QBP;C2CD3;INO80;SPAG5;JMJD6;MYBL2;G3BP2;MAPRE3;SUGT1;CAPRIN1;KPNB1;TUBGCP3;CNOT6;PATL1;PGM5;LIMD1;RNF4;MYH11;CENPF;RBM3;EIF2S1;RRS1;FHOD3;PRKAR1A;FBXO5;GOLGA2;OGFOD1;MOSPD2;ITGB1;OFD1;CFL2;DDX28;G3BP1;PAN2;PIBF1;MIS12;NEK7;AGO2;PRKDC;DHX30;CSNK1D;MYOM1;NUP62;KIF3B;PSPC1;UBAP2L;CCP110;NUMA1;PROX1;DRG1;PRKD1;CNOT7;MYBPC1;WDR1;KIF11;TRAPPC12;RHOA;RPL11;AAAS;CCNB1;KIF4B;DDX6;DCAF13;CEP192;EIF6;DDX3X;EIF1AX;ERAL1;BRCA1
GOBP_PROTEIN_RNA_COMPLEX_ORGANIZATION	0.0391376	0.205001	-1.71153	HSP90AA1;RPSAP58;RPLP0;EIF3L;EIF3H;RPL6;EIF3D;RPS15;DHX8;RPL5;SF3B4;PRPF19;EIF3K;SRSF10;RPS14;NAF1;CLP1;EIF3F;MCAT;KLC1;EIF3M;EIF3I;STRAP;ZFAND1;CELF1;PTBP2;ATM;RRS1;SF3A1;DDX28;YTHDC1;GEMIN8;AGO2;PRKDC;DHX30;SNRPB2;HTATSF1;ATR;TSSC4;RPL11;TXNL4A;EIF6;ZNHIT6;ERAL1;SNRPC;SF3B3;SF3B1;EIF2S3;AGO4;DNAJC17;USP4;LSM4;CELF2;USP39;ZNHIT3;EIF3E;SNRPD3;SHQ1;AAR2;ADAR;PRPF6;FASTKD2;SCAF11;EIF2S2;PTGES3
GOBP_SUPRAMOLECULAR_FIBER_ORGANIZATION	5.26588e-05	0.719513	-1.73933	RPS3;MAP2;HSPA8;ADD3;MYL9;CXCL12;DPYSL3;TMOD2;MAP1B;ADAMTS7;COL1A2;GSN;PHACTR1;COL5A2;COL5A1;COL14A1;ARHGAP6;VIM;TACR1;LOXL2;BIN1;SPAST;NF1;COL3A1;RAPGEF3;SERPINH1;PDGFRA;AKAP13;STMN1;TGFB3;NCK1;KANK4;RHOQ;NME7;CNN3;AXIN1;ARPC5;EZR;EVL;PLEKHH2;EPS8;F2RL1;PIN1;TPM4;PCM1;CHP1;MSRB1;STMN4;DLG1;CORO6;FCHSD2;ABL1;LMOD2;WDR73;DYNC1H1;RND3;COL11A1;ARF6;MYBPC3;FKBP4;CTNNA2;COL1A1;SPTBN1;MAPRE3;KATNAL1;KPNB1;KIF18B;MICAL3;TUBGCP3;PGM5;RUFY3;ARHGAP35;ARPC1B;MMP11;CDC42EP1;DBN1;MYO1B;MYH11;BID;CKAP2;SIAH2;MTOR;ADAMTS14;BAG4;NRP1;TGFBR1;IQGAP3;PICK1;TUBG1;RB1;PRUNE1;ARPC3;FHOD3;PRKAR1A;MID1;FBXO5;GOLGA2;ITGB1;TTC17;CFL2;KANK1;MKKS;RGS4;RHOF;CRTAP;CSNK1D;MYOM1;MTPN;SNX9;RANBP9;FKBP1A;CAMSAP2;VILL;BLOC1S6;ACTN1;ELMO2;LIMK2;RNH1;BMERB1;KATNA1;NUMA1;IFT172;WASL;PROX1;DAAM2;BCL2;CDC42;BASP1;DRG1;PRKD1;MFAP5;B4GALT7;MYBPC1;WDR1;GAS7;NUP153;SLIT2;COL18A1;RHOA;CAPZA1;IQGAP2;SSH2;FES;CEP192;TPM3;ACTR3;TAOK1;TARDBP;CAP1;LATS1;PDLIM1;MTM1;MYO6;WASF2;LOXL3;USH1C;CLASP2;ARF1;CORO2B;SRC;DSTN;ADAMTS19;NIN;CUL3;SORBS1;NDE1;ARFIP1;NEDD9;TLL1;MYO1F;TNFAIP1;PREX1;VHL;PXDN;APP;COTL1;CAP2;LOXL1;RAP1GDS1;WNT11;NAV3
GOBP_CHROMOSOME_ORGANIZATION	0.00036414	0.659444	-1.73966	HSP90AA1;GINS1;HNRNPA1;ESPL1;DSCC1;DPF2;TCP1;KIF23;ERCC4;CCT2;H3F3B;SMC6;HMGB1;CHMP7;C10orf2;HMGB3;ACTR8;HMGB2;KAT6A;RAD54B;RAD54L;ACTB;MAP3K4;PCID2;NAF1;RACGAP1;RMI2;SLX4;CCT7;AIFM1;PDS5B;ABL1;POLDIP2;MCM2;NCAPG2;CCT8;UHRF1;ESCO2;MCM5;TP53;ANAPC1;USP44;INO80;SPAG5;SPDL1;MYBL2;HMGA1;PPP1CA;SUGT1;KPNB1;KIF18B;HNRNPA2B1;RECQL5;SEH1L;NAA50;RNF4;MSH2;EXOSC10;CHTF18;GNL3;YY2;CCT5;CENPF;USP7;CTCF;SMC4;ZRANB3;SMARCD1;TUBG1;RB1;ATM;RRS1;SMG1;CCNE1;MAD2L1;MND1;FBXO5;GOLGA2;OFD1;TERF2;MIS18A;ANAPC2;RFC1;DTD1;G3BP1;PIBF1;RFC4;MIS12;NEK7;PRKDC;DHX30;CHFR;NUP62;KIF3B;FBXW7;MCM3;XRN1;ATR;NUMA1;BAZ1B;AXIN2;PARP3;UBE2U;PHB2;RIF1;DRG1;AKAP8;MPHOSPH8;NAT10;IGHMBP2;KIF11;RFC2;SETDB2;BCL7B;TRAPPC12;RHOA;AAAS;SKA3;NUP133;ACTL6A;CENPP;BUB1;KIF4B;KDM4A;TOPBP1;SMARCE1;GCH1;CEP192;HMBOX1;TRIM28;RTEL1;DDX3X;DNA2;NAV2;FANCM;HSPA2;LATS1;SMG5;HELQ;PCNA;CLASP2;PAPD7;GINS2;SRC;CTNNB1;CENPE;KNTC1;AGO4;CUL3;H2AFY;TOP2A;RNF212;PDCD6IP;CCT4;CHMP5;ZNF365;CDT1;SMARCAL1;PPHLN1;SMG6;EML4;HNRNPU;NCAPH;RAB11A;MAD1L1;SGO1;RAE1;VPS4A;TACC3;SMC1B;ATF7IP;PRC1;NSMCE2;TTK;SENP6;SMARCA4;RECQL;MAPRE1;EZH2;ERCC3;MAPKAPK5;PINX1;PTGES3;PBRM1;CDC23;SYCE3;NASP;ANAPC5;TRIP13;CHMP3;PAPD5;MAPK3;ITGB3BP;RESF1;MCMDC2;MAD2L1BP
GOBP_PROTEIN_COMPLEX_OLIGOMERIZATION	0.0230071	0.355083	-1.74209	KCNV1;GRIA3;COL1A2;SYT1;KCNA2;SPAST;TMEM120A;C10orf2;ALDH1A2;EVL;ALDH1A3;RRM2;TP53;SGTB;JMJD6;TK1;MAT1A;KCNJ12;KCTD5;ECT2;G3BP2;MLKL;ALS2;MICU1;KCNF1;DNM1L;NUDT21;HOMER1;MIF;STK4;KCNB2;RBMXL1;KCTD6;GOLGA2;CD247;MOSPD2;SHMT1;TMEM120B;FARSA;KCNA3;GNMT;BASP1;ELAVL1;KCTD9;ITPR1;KCTD2;PKD1;ZNHIT6;RIPK2;PRF1;PNPT1;ACOT13;ZBTB1;CBR4;LRRC8D;PDCD6IP;TNFAIP1;YME1L1;PXDN
GOBP_REGULATION_OF_RNA_SPLICING	0.0411217	0.199056	-1.74488	HSPA8;KHDRBS3;HNRNPH1;HNRNPA1;HABP4;TRA2A;SF3B4;RNPS1;HNRNPH3;KHDRBS1;PRPF19;NCL;SRSF3;SRSF10;PTBP1;SRSF4;CLK3;SUPT20H;C1QBP;JMJD6;RBM12;REST;HNRNPA2B1;RBM12B;RBM15;EXOSC10;RBM22;CELF1;RBM3;PTBP2;SUPT3H;RBMXL1;YTHDC1;RRP1B;PRDX6;TAF5L;KHDRBS2;ZNF326;THRAP3;DAZAP1;METTL4;CCNL1;SF3B3;TRA2B;RBM38;FMR1;KAT2A
GOBP_REGULATION_OF_CHROMOSOME_ORGANIZATION	0.0143216	0.538434	-1.74694	HNRNPA1;ESPL1;DPF2;TCP1;ERCC4;CCT2;H3F3B;SMC6;ACTR8;ACTB;MAP3K4;PCID2;NAF1;RMI2;SLX4;CCT7;NCAPG2;CCT8;TP53;ANAPC1;USP44;INO80;SPDL1;HNRNPA2B1;RNF4;EXOSC10;GNL3;YY2;CCT5;CENPF;USP7;CTCF;SMC4;SMARCD1;RB1;ATM;SMG1;MAD2L1;FBXO5;TERF2;ANAPC2;NEK7;CHFR;XRN1;ATR;NUMA1;BAZ1B;AXIN2;UBE2U;MPHOSPH8;NAT10;SETDB2;BCL7B;TRAPPC12;ACTL6A;BUB1;SMARCE1;GCH1;HMBOX1;TRIM28;RTEL1;SMG5;SRC;CTNNB1;CENPE;KNTC1;CUL3;H2AFY;TOP2A;CCT4;PPHLN1;SMG6;HNRNPU;NCAPH;MAD1L1;TACC3;ATF7IP;NSMCE2;TTK;SENP6;SMARCA4;MAPKAPK5;PINX1;PBRM1;CDC23;ANAPC5;TRIP13;PAPD5;MAPK3;RESF1;MAD2L1BP
GOBP_REGULATION_OF_CYSTEINE_TYPE_ENDOPEPTIDASE_ACTIVITY	0.0370774	0.221247	-1.77234	RPS3;CTSD;PERPB;GSN;MTCH1;RPS6KA3;HSPD1;NGFR;HTRA2;CASP9;HMGB1;AQP1;RACK1;PCID2;RNF34;FAM162A;AIFM1;ROBO1;MCL1;REST;EGLN3;CASP8;FNIP1;MAP3K5;BID;SIAH2;BCL2L1;CSNK2A1
GOBP_REGULATION_OF_NEURON_DIFFERENTIATION	0.0370398	0.23554	-1.77507	CXCL12;TIAM1;MAP1B;SOCS2;ZHX2;BIN1;NR2E1;EIF4E;GATA2;BMP6;TCF3;SOX11;NCOA1;YWHAH;SPAG9;HEY1;CYB5D2;ECT2;REST;ZC4H2;PBX1;DIXDC1;MED1;MIB1;CDK5RAP1;HEY2;ITGB1;JAG1;HMG20A;PROX1;BCL2;GLI3;RHOA;GSK3A;BMP7;DAB1;KDM4A;DDX6;ADRA2C;TCF12;BRINP2;LRRK2
GOBP_REGULATION_OF_CYSTEINE_TYPE_ENDOPEPTIDASE_ACTIVITY_INVOLVED_IN_APOPTOTIC_PROCESS	0.038019	0.216216	-1.79293	RPS3;CTSD;GSN;MTCH1;RPS6KA3;HSPD1;NGFR;HTRA2;CASP9;HMGB1;AQP1;RACK1;RNF34;FAM162A;AIFM1;ROBO1;MCL1;REST;EGLN3;CASP8;FNIP1;MAP3K5;BID;SIAH2;BCL2L1;CSNK2A1
GOBP_REGULATION_OF_PROTEIN_POLYMERIZATION	0.0233224	0.355083	-1.79454	HSP90AA1;RPS3;MAP2;ADD3;TMOD2;MAP1B;GSN;BIN1;STMN1;NCK1;KANK4;VDAC2;NME7;ARPC5;EVL;EPS8;DLG1;FCHSD2;ABL1;LMOD2;ARF6;FKBP4;SPTBN1;MAPRE3;CDC42EP1;MTOR;BAG4;PRUNE1;ARPC3;KANK1;MKKS;MTPN;SNX9;CAMSAP2;VILL;NUMA1;DAAM2;DRG1;SLIT2;CAPZA1;SSH2;FES
GOBP_PROTEIN_POLYMERIZATION	0.0170082	0.538434	-1.80795	HSP90AA1;RPS3;MAP2;ADD3;TMOD2;MAP1B;GSN;ARHGAP6;BIN1;CASQ2;STMN1;NCK1;KANK4;UBE2K;VDAC2;NME7;ARPC5;EVL;EPS8;PIN1;MSRB1;DLG1;FCHSD2;ABL1;LMOD2;ARF6;FKBP4;SPTBN1;MAPRE3;TUBGCP3;CDC42EP1;MTOR;BAG4;TUBG1;PRUNE1;ARPC3;FBXO5;GOLGA2;TTC17;KANK1;MKKS;CSNK1D;MTPN;SNX9;RANBP9;CAMSAP2;VILL;NUMA1;WASL;DAAM2;UBE2U;DRG1;GAS7;SLIT2;CAPZA1;SSH2;FES;CEP192
GOBP_REGULATION_OF_INTRINSIC_APOPTOTIC_SIGNALING_PATHWAY	0.0227444	0.378768	-1.80898	RPS3;HSPB1;TPT1;CXCL12;GATA4;RPS7;HTRA2;PPIA;NCK1;PTPN1;RACK1;CREB3L1;VDAC2;RPL26L1;PTGS2;TMEM161A;DFNA5;NDUFA13;MCL1;TP53;PIAS4;MMP2;RRN3;PPIF;FIGNL1;ERP29;HELLS;HYOU1;RRM2B;SNAI1;DNM1L;BID;BCL2L1;MIF;SFPQ;PYCR1;HIF1A
GOBP_POSITIVE_REGULATION_OF_CHEMOTAXIS	0.0391376	0.213826	-1.82398	HSPB1;CXCL12;TIAM1;PERPB;PDGFRA;HMGB1;IL6R;PLA2G7;VEGFC;F2RL1;BMPR2;PTK2;C1QBP;CSF1R;CAMK1D;DNM1L;STX3;FAM65B;NRP1;EDN3;CMKLR1;THBS4;MOSPD2
GOBP_POST_TRANSCRIPTIONAL_REGULATION_OF_GENE_EXPRESSION	4.37213e-05	0.733762	-1.84743	EIF4EBP1;RPS3;HSPB1;YBX1;NPM1;EIF3H;EIF3D;ELP2;PABPC1;SERBP1;RPL5;HABP4;RPS6KA3;VIM;ELAVL4;MRPL13;EIF4G3;EIF4E;KHDRBS1;EXOSC2;LARP6;NCK1;EIF3K;CSDE1;NCL;ABCE1;RACK1;ELP6;RPS14;RC3H1;PCID2;RPL26L1;NAF1;ZNF706;TRAF2;PRKCA;EIF4A2;STAU1;CLP1;ACO1;RPS6KB2;FAM46A;NHLRC1;EXOSC7;RPS4Y1;TP53;EPRS;RPS6KB1;PTCD3;C1QBP;PIAS4;ZCCHC4;RIDA;CARHSP1;NHLRC3;TRAF3IP2;FASTKD3;PPP1CA;RBMXL3;CAPRIN1;MTG2;EIF4EBP2;ANGEL2;EEF2;CNOT6;RMND1;TBRG4;PATL1;GAPDH;LIMD1;RC3H2;RNASEL;MATR3;PABPC4;MTIF2;MYD88;TNRC6B;PAIP2B;SEPSECS;IGF2BP2;NUDT21;CELF1;RBM3;RBM46;MIF4GD;MTOR;METAP1;MKNK1;DCPS;CDK5RAP1;EIF2B5;TSN;CSNK2A1;TAF15;EIF2S1;CNOT9;EIF4H;EIF4B;OGFOD1;PA2G4;EIF4A3;SHMT1;TNRC6C;PAN2;JMJD4;YTHDC1;AGO2;PRKDC;FAM129A;CAPRIN2;MTPN;LSM14B;XRN1;GCN1;PARP16;TSNAX;ELP4;AXIN2;ELAVL1;SARNP;CNOT7;NAT10;SYNCRIP;TCOF1;EXOSC9;DDX6;SELENOT;ZNF598;THRAP3;GIGYF2;EIF6;DDX3X;PKLR;TRIM2;PNPT1;TARDBP
GOBP_ACTIN_POLYMERIZATION_OR_DEPOLYMERIZATION	0.0195292	0.518848	-1.8571	ADD3;CXCL12;TMOD2;GSN;ARHGAP6;BIN1;NCK1;KANK4;ARPC5;EVL;PLEKHH2;EPS8;F2RL1;MSRB1;DLG1;FCHSD2;ABL1;LMOD2;ARF6;SPTBN1;MICAL3;ARHGAP35;CDC42EP1;MTOR;BAG4;ARPC3;TTC17;CFL2;KANK1;MKKS;MTPN;SNX9;VILL;WASL;DAAM2;WDR1;GAS7;SLIT2;CAPZA1;SSH2
GOBP_REGULATION_OF_TRANSLATION	0.000404076	0.659444	-1.8579	EIF4EBP1;RPS3;HSPB1;YBX1;NPM1;EIF3H;EIF3D;ELP2;PABPC1;SERBP1;RPL5;HABP4;RPS6KA3;ELAVL4;MRPL13;EIF4G3;EIF4E;KHDRBS1;LARP6;NCK1;EIF3K;CSDE1;NCL;ABCE1;RACK1;ELP6;RPS14;RPL26L1;ZNF706;EIF4A2;ACO1;RPS6KB2;NHLRC1;RPS4Y1;EPRS;RPS6KB1;PTCD3;C1QBP;ZCCHC4;RIDA;NHLRC3;FASTKD3;PPP1CA;CAPRIN1;MTG2;EIF4EBP2;EEF2;CNOT6;RMND1;GAPDH;LIMD1;MTIF2;TNRC6B;PAIP2B;SEPSECS;IGF2BP2;CELF1;RBM3;MIF4GD;MTOR;METAP1;MKNK1;CDK5RAP1;EIF2B5;CSNK2A1;EIF2S1;CNOT9;EIF4H;EIF4B;OGFOD1;PA2G4;EIF4A3;SHMT1;TNRC6C;JMJD4;AGO2;PRKDC;FAM129A;CAPRIN2;MTPN;LSM14B;XRN1;GCN1;PARP16;ELP4;ELAVL1;SARNP;CNOT7;NAT10;SYNCRIP;TCOF1;DDX6;SELENOT;ZNF598;GIGYF2;EIF6;DDX3X
GOBP_POSITIVE_REGULATION_OF_APOPTOTIC_SIGNALING_PATHWAY	0.0295601	0.285641	-1.85801	RPS3;CTSH;RPS7;NGFR;HTRA2;NF1;NCK1;RACK1;CTNNA1;RPL26L1;TRAF2;DFNA5;MCL1;TP53;PIAS4;MMP2;PPP1CA;ING5;DNM1L;BID;STK4;TGFBR1;EEF1E1;SFPQ
GOBP_DNA_REPLICATION	0.0018681	0.610527	-1.85842	GINS1;GLI2;DSCC1;NAP1L1;DNAJA3;USP37;NFIB;C10orf2;ACTR8;EGFR;MCM10;RMI2;CENPS;SLX4;MCM2;WDR18;ESCO2;MCM5;TP53;ORC1;NFIA;KAT7;POLE;POLD3;INO80;WDHD1;TK1;PRIMPOL;HMGA1;RNASEH1;RECQL5;RRM2B;DACH1;ING5;CHTF18;BARD1;YY2;ZRANB3;RBBP4;SDE2;CCNE1;DUT;CHEK1;FBXO5;TERF2;RFC1;DTD1;RFC4;ORC5;MMS22L;BAZ1A;ANKRD17;JADE1;MCM3;ATR;BOD1L1;SET;CDC42;RFC2;ACTL6A;TOPBP1;CHRAC1;METTL4;POLG2;RTEL1;DNA2;DONSON;BRCA1;DNAJC2;FANCM;PCNA;GINS2;LRWD1;MEAF6;TNFAIP1;ZNF365;CDT1;LIG3;SMARCAL1;POLA1;CHAF1B;RBBP7;POLL;FAF1;SAMHD1;MAP2K4;POLK;ZPR1
GOBP_RESPONSE_TO_ESTRADIOL	0.0370774	0.23246	-1.86859	HSPA8;MAP1B;SOCS2;TACR1;NCOR2;CASP9;ERRFI1;ADCYAP1R1;NR2F2;ALDH1A2;EGFR;NCOA1;MBD3;PTGS2;AIFM1;MMP2;COL1A1;CASP8;ZNF703;ARPC1B;POSTN;MMP15;SSTR3
GOBP_DNA_TEMPLATED_DNA_REPLICATION	0.00761556	0.557332	-1.88019	GINS1;DSCC1;DNAJA3;C10orf2;MCM10;CENPS;MCM2;WDR18;MCM5;ORC1;KAT7;POLE;POLD3;INO80;WDHD1;TK1;PRIMPOL;HMGA1;RECQL5;RRM2B;DACH1;CHTF18;BARD1;ZRANB3;CCNE1;FBXO5;TERF2;RFC1;RFC4;ORC5;MMS22L;BAZ1A;MCM3;ATR;BOD1L1;RFC2;TOPBP1;CHRAC1;METTL4;POLG2;RTEL1;DNA2;DONSON;BRCA1;FANCM;PCNA;GINS2;LRWD1;ZNF365;CDT1;LIG3;SMARCAL1;POLA1
GOBP_REGULATION_OF_MRNA_METABOLIC_PROCESS	0.000771322	0.643552	-1.90176	HSPA8;KHDRBS3;YBX1;NPM1;HNRNPA1;PABPC1;SERBP1;VIM;TRA2A;ELAVL4;SF3B4;RNPS1;KHDRBS1;EXOSC2;PRPF19;CSDE1;NCL;SRSF3;SRSF10;PTBP1;SRSF4;RC3H1;PCID2;TRAF2;PRKCA;SAFB;FAM46A;EXOSC7;C1QBP;PIAS4;RIDA;JMJD6;CARHSP1;TRAF3IP2;FASTKD3;RBMXL3;CAPRIN1;REST;HNRNPA2B1;ANGEL2;CNOT6;TBRG4;PATL1;RBM15;RC3H2;RNASEL;EXOSC10;BARD1;PABPC4;MYD88;TNRC6B;IGF2BP2;CELF1;RBM3;RBM46;BAG4;DCPS;ZC3HAV1;TAF15;IWS1;RBMXL1;CNOT9;EIF4A3;TNRC6C;PAN2;YTHDC1;AGO2;SLTM;CDC73;PRDX6;AXIN2;ELAVL1;CNOT7;CDC2L1;SYNCRIP;KHDRBS2;EXOSC9;THRAP3;DAZAP1;GIGYF2
GOBP_POSITIVE_REGULATION_OF_LEUKOCYTE_CHEMOTAXIS	0.0391858	0.218688	-1.90185	CXCL12;PERPB;HMGB1;IL6R;PLA2G7;VEGFC;F2RL1;PTK2;C1QBP;CSF1R;CAMK1D;DNM1L;FAM65B;EDN3;CMKLR1;THBS4;MOSPD2
GOBP_COLLAGEN_METABOLIC_PROCESS	0.0370774	0.23246	-1.9027	COL1A2;COL5A1;VIM;PEPD;SERPINH1;TGFB3;LARP6;CREB3L1;CYGB;MMP2;COL1A1;MMP11;ADAMTS14;MMP15;ITGB1;HIF1A;MMP17;CTSK;NAGLU
GOBP_CARDIAC_MUSCLE_CELL_CARDIAC_MUSCLE_CELL_ADHESION	0.0370774	0.270189	-1.91981	TSTD1;DSC1;DSG2;CTNNA3
GOBP_ASPARTATE_FAMILY_AMINO_ACID_CATABOLIC_PROCESS	0.04643	0.213826	-1.9315	GOT2;ASRGL1;RIDA;AADAT;MAT1A;GCAT;DLST
GOBP_REGULATION_OF_DOUBLE_STRAND_BREAK_REPAIR_VIA_HOMOLOGOUS_RECOMBINATION	0.0249762	0.335348	-1.94438	PARPBP;ACTB;RMI2;MBTD1;ERCC6;ABL1;HDGFRP2;C1QBP;PIAS4;FIGNL1;RECQL5;PELI3;CSNK2A1;CHEK1;CGAS;EP400;MORF4L2;RIF1;FANCB;ACTL6A;RTEL1;KDM1A;BRD8;HELQ;CREBBP;MEAF6;ZNF365;TRRAP;RNF126;MRGBP;KLHL15;YEATS4;NBN;RNF8
GOBP_NEGATIVE_REGULATION_OF_NEURON_DIFFERENTIATION	0.0334192	0.275058	-1.95673	ZHX2;NR2E1;EIF4E;SPAG9;HEY1;REST;PBX1;DIXDC1;MED1;MIB1;ITGB1;JAG1;HMG20A;GLI3;GSK3A;BMP7;DDX6
GOBP_REGULATION_OF_TRANSLATIONAL_INITIATION	0.0227444	0.392536	-1.96517	EIF4EBP1;HSPB1;NPM1;EIF3H;HABP4;EIF4G3;KHDRBS1;NCK1;EIF3K;CSDE1;EIF4A2;RPS6KB2;RPS6KB1;PPP1CA;EIF4EBP2;MTIF2;PAIP2B;MIF4GD;MTOR;EIF2B5;EIF2S1;EIF4H;EIF4B;AGO2
GOBP_NUCLEOBASE_CATABOLIC_PROCESS	0.0251459	0.366353	-1.9732	DPYSL3;DPYD;ALDH6A1;GDA;DPYSL2
GOBP_PROTEIN_HETEROOLIGOMERIZATION	0.0370774	0.24557	-2.00147	GRIA3;COL1A2;SYT1;TMEM120A;RRM2;SGTB;NUDT21;TMEM120B;FARSA;PKD1;CBR4
GOBP_HETEROCHROMATIN_ORGANIZATION	0.016107	0.538434	-2.04271	LOXL2;HP1BP3;PCID2;MECOM;SNAI1;PRDM16;UBR5;TRIP12;SETD7;SETDB2;MTHFR
GOBP_TRANSLATION	3.86481e-10	0.965328	-2.04678	RPL4;EIF4EBP1;EEF1A1;EEF1A2;RPL36;RPS3;RPS12;RPL15;EEF1D;HSPB1;RPSAP58;RPLP0;EIF3L;RPL12;YBX1;NPM1;EIF3H;RPL7A;RPS2;RPL6;RPL37A;EIF3D;RPS7;ELP2;PABPC1;RPS15;SERBP1;RPL5;RPS17;HABP4;RPL7;RPL13;RPS6KA3;ELAVL4;RPL8;CDKAL1;RPL18A;MRPL13;EIF4G3;EIF4E;UFL1;KHDRBS1;RPL27;MRPL2;LARP6;NCK1;EIF3K;RPS3A;CSDE1;NCL;ABCE1;RACK1;ELP6;RPS14;RPS10;RPL35;EGFR;RPS8;RPL26L1;ZNF706;RPL10A;EIF4A2;RPS24;ACO1;EIF3F;RPS6KB2;NHLRC1;RPS4Y1;EPRS;RPS6KB1;PTCD3;HARS2;C1QBP;ZCCHC4;RIDA;MRPL12;NHLRC3;EIF3M;DHX33;RPL30;EIF3I;FASTKD3;PPP1CA;CAPRIN1;MTG2;UBA52;MRPS15;EIF4EBP2;RPL29;RPL27A;RARS2;EEF2;CNOT6;RMND1;GAPDH;RPS29;MRPL15;LIMD1;MRPL22;YARS;DAP3;MTRF1;MRPL51;DARS2;PABPC4;MTIF2;RPS21;TNRC6B;PAIP2B;SEPSECS;RPS20;IGF2BP2;RPS15A;CELF1;RBM3;MIF4GD;MTOR;METAP1;MKNK1;MRPL28;CDK5RAP1;EIF2B5;CSNK2A1;MRPL58;RPL35A;EEF1E1;EIF2S1;RPL32;AARS2;C6orf203;SLBP;CNOT9;EIF4H;EIF4B;OGFOD1;PA2G4;EIF4A3;SHMT1;RARS;EEF1B2;TNRC6C;JMJD4;AGO2;PRKDC;RPL24;FAM129A;CAPRIN2;MRPL19;RPS16;MTPN;LSM14B;FARSA;XRN1;GCN1;MRPL46;LARS2;PARP16;EARS2;ELP4;MRPL27;DRG1;ELAVL1;LTN1;SARNP;CNOT7;NAT10;SYNCRIP;RPL11;TCOF1;MRPL1;ANKZF1;DDX6;SELENOT;QARS;ZNF598;RCHY1;MRPS10;GIGYF2;EIF6;TCF25;DDX3X
GOBP_SPLEEN_DEVELOPMENT	0.0249762	0.498493	-2.06552	TCF21;RC3H1;PCID2;SLC40A1;KMT2A;ABL1;NFKB2;PPP2R3C;TRAF3IP2;PBX1;RBM15;RC3H2
GOBP_NEGATIVE_REGULATION_OF_DNA_REPAIR	0.0178009	0.518848	-2.1121	RPS3;PARPBP;OTUB1;RMI2;ERCC6;ABL1;C1QBP;RECQL5;CSNK2A1;TERF2;CGAS;OGG1;RIF1;FANCB
GOBP_FORMATION_OF_CYTOPLASMIC_TRANSLATION_INITIATION_COMPLEX	0.00267846	0.593325	-2.14801	EIF3L;EIF3H;EIF3D;EIF3K;EIF3F;EIF3M;EIF3I
GOBP_CHAPERONE_MEDIATED_AUTOPHAGY	0.000162205	0.690132	-2.18797	EEF1A1;HSP90AA1;EEF1A2;HSPA8
GOBP_TRANSLATIONAL_INITIATION	7.04961e-05	0.704976	-2.24948	EIF4EBP1;RPS3;HSPB1;EIF3L;NPM1;EIF3H;EIF3D;RPS17;HABP4;EIF4G3;EIF4E;KHDRBS1;NCK1;EIF3K;RPS3A;CSDE1;ABCE1;EIF4A2;EIF3F;RPS6KB2;RPS6KB1;EIF3M;DHX33;EIF3I;PPP1CA;EIF4EBP2;MTIF2;PAIP2B;MIF4GD;MTOR;EIF2B5;EIF2S1;SLBP;EIF4H;EIF4B
GOBP_CYTOPLASMIC_TRANSLATION	2.50902e-09	0.921426	-2.50729	RPL4;RPL36;RPS3;RPS12;RPL15;RPSAP58;RPLP0;EIF3L;RPL12;YBX1;EIF3H;RPL7A;RPS2;RPL6;RPL37A;EIF3D;RPS7;PABPC1;RPS15;RPL5;RPS17;RPL7;RPL13;RPL8;RPL18A;RPL27;EIF3K;RPS3A;CSDE1;RACK1;RPS14;RPS10;RPL35;RPS8;RPL26L1;RPL10A;EIF4A2;RPS24;EIF3F;RPS4Y1;EIF3M;RPL30;EIF3I;UBA52;RPL29;RPL27A;RPS29;RPS21;RPS20;RPS15A;MIF4GD;MTOR;EIF2B5;RPL35A;RPL32;SLBP

### Sheet: D12 RV LAL vs Normal
pathway	padj	log2err	NES	leadingEdge
GOBP_PROTEIN_HYDROXYLATION	0.0150615	0.498493	2.15469	P4HA1;P4HB;P4HA2;ASPH;EGLN3;P3H2;EGLN1;P3H4;PLOD2;CRTAP
GOBP_VASCULAR_TRANSPORT	0.00602044	0.538434	2.08332	SLC38A3;TFRC;ABCC9;SLC4A4;SLC1A1;ATP2A3;ABCC3;SLC2A1;SLC27A4;SLC7A5;SLC6A9;SLCO2B1;SLC16A12;LEPR;LRP1;KCNJ8;SLC16A1;MFSD2A;SLC7A3
GOBP_ACUTE_PHASE_RESPONSE	0.0239279	0.2802	2.06373	FN1;EDNRB;TFRC;PTGS2
GOBP_PEPTIDYL_PROLINE_HYDROXYLATION	0.0222008	0.285641	1.99499	P4HA1;P4HB;P4HA2;EGLN3;P3H2;EGLN1;CRTAP
GOBP_PEPTIDYL_PROLINE_HYDROXYLATION_TO_4_HYDROXY_L_PROLINE	0.018459	0.318574	1.9532	P4HA1;P4HB;P4HA2;EGLN3;EGLN1
GOBP_POSITIVE_CHEMOTAXIS	0.0329288	0.238746	1.95193	PGF;VEGFA;KDR;SMAD3;F3;ANGPT2;MIF;FGF2;S1PR1;BMP4
GOBP_MOTOR_NEURON_MIGRATION	0.024013	0.26557	1.94309	NTN1;VEGFA;RELN;DAB1
GOBP_POSITIVE_REGULATION_OF_ORGANIC_ACID_TRANSPORT	0.0375414	0.213826	1.93753	SLC38A3;MIF;SLC7A5;PLA2G4A;ACSL1;ARL6IP1;EDN1;P2RX4;SSTR4;RAB3GAP1;ACE2;SLC17A8;ADORA2A
GOBP_HEART_TRABECULA_MORPHOGENESIS	0.0424504	0.191877	1.91284	BMP10;ENG;ADAMTS1;SRF;NKX2-5;EGLN1;TGFBR3;S1PR1;DLL4;RBPJ;TEK;NOTCH1;ADGRG6
GOBP_HEPARAN_SULFATE_PROTEOGLYCAN_BIOSYNTHETIC_PROCESS_ENZYMATIC_MODIFICATION	0.0428274	0.174252	1.89984	HS3ST1;HS6ST1;HS6ST2;NDST2;NDST1
GOBP_CELLULAR_RESPONSE_TO_COLD	0.0454355	0.167083	1.89286	FOXO1;EIF2AK4;DNAJC3;SLC9A1;CIDEA
GOBP_ATRIAL_CARDIAC_MUSCLE_TISSUE_MORPHOGENESIS	0.00301101	0.557332	1.86478	BMP10;ENG
GOBP_POSITIVE_REGULATION_OF_PROTEIN_KINASE_C_SIGNALING	0.00750244	0.518848	1.83963	VEGFA;WNT11;FLT4;CD40
GOBP_TISSUE_REGENERATION	0.047994	0.182429	1.83243	DAG1;POSTN;MUSTN1;COL6A1;CD81;NINJ1;MDK;CFLAR;TEC;CD9;GAP43;NOTCH1;GJA1;ERBB4;FZD7;PTN;MCUB;KLF5;BCL9;NINJ2;IGFBP1
GOBP_POSITIVE_REGULATION_OF_SMOOTH_MUSCLE_CELL_PROLIFERATION	0.033504	0.24557	1.83076	PTGS2;IGFBP5;NPY5R;RBPMS2;ADAMTS1;FGF2;S1PR1;PDGFD;FOXP1;HDAC1;AKT1;IGF1R;DDR2;EDN1;BMP4;GJA1;ITGB3;HPGD;NOX1
GOBP_NUCLEOSIDE_DIPHOSPHATE_CATABOLIC_PROCESS	0.0192563	0.378768	1.79778	DDIT4;ALDOC;LDHA;PKLR;SLC4A4;ENTPD1;ENO2;SLC4A1;ADPGK;COL6A1;APP;PRKAA2;PFKP;HK2;PPARA;PFKM;BPGM;ENO1;ZBTB7A;KAT2B
GOBP_PROTEIN_O_LINKED_GLYCOSYLATION	0.033504	0.253014	1.78593	GALNT2;GALNT15;ST3GAL1;B3GALT5;ST6GALNAC4;TET3;ST6GAL1;GALNT7;POGLUT1;MGEA5;B3GALT2;GALNT12;B3GLCT;ST3GAL2;POMGNT2;PLOD2;GALNT1;POFUT2;C1GALT1;GALNT18;GCNT4;PGM3;C1GALT1C1;GALNT11;DPM2;POFUT1;POMGNT1;GXYLT1;LARGE2;GCNT1;B3GALT6
GOBP_REGULATION_OF_RESPONSE_TO_WOUNDING	0.0304464	0.477271	1.77333	RTN4R;KANK1;SMAD3;KREMEN1;F3;MYLK;PHLDB2;PTPRF;EMILIN2;FGF2;VIL1;PRKCE;MDK;IGF1R;PTPRS;RGMA;DDR2;EDN1;ARFGEF1;CD9;ENPP4;PDGFA;CLASP1;RREB1;KIAA0319
GOBP_GLYCOSYLATION	0.00459111	0.538434	1.75652	GALNT2;GALNT15;ST3GAL1;B3GALT5;MGAT4A;ST6GALNAC4;MOGS;SLC39A8;TET3;MAN2A2;ST6GAL1;GALNT7;GFPT1;GFPT2;POGLUT1;MGEA5;ALG9;ALG6;B4GALT4;PIGB;B3GALT2;STT3A;COG5;FUT8;ARFGEF1;UGGT2;STT3B;GALNT12;B3GLCT;EDEM3;ST3GAL2;PMM1;MAN1B1;ALG11;POMGNT2;PLOD2;COG4;RPN2;SERP1;RPN1;GALNT1;POFUT2;COG1;GBGT1;CLN5;C1GALT1;GALNT18;GCNT4;TRIP11;PGM3;UGGT1;C1GALT1C1;MAN1A1;ALG2;GALNT11;DPM2;POFUT1;FUT10;POMGNT1;GXYLT1;LARGE2;ST6GALNAC3;GCNT1;MAN1C1;COG3;B3GALT6;COG7
GOBP_IMPORT_ACROSS_PLASMA_MEMBRANE	0.0203066	0.477271	1.75385	SLC38A3;SLC43A2;KCNJ2;ABCC9;SLC1A1;SLC9A7;SLC2A1;SLC39A8;KCNJ11;SLC7A5;SLC6A9;ACSL1;ATP1A1;ARL6IP1;CACNA1G;AKT1;CACNA1E;CNGA3;KCNJ16;SLC9A9;FYN;SLC12A8;SLC9A1;SCNN1G;KCNJ8;CACNA1S;LRRC8C;SLC7A3;SLC24A2;ABCC8;CACNA1C;ACE2;SLC17A8;SLC1A6;SLC36A1;SLC7A1;KCNQ1;TRPV4;SLC6A6;PER2;KCNJ12;SLC2A5;SLC12A4;SLC12A7;SLC5A1;SHOC2;SLC1A4
GOBP_DIPEPTIDE_TRANSMEMBRANE_TRANSPORT	0.0179627	0.318574	1.716	CA2;MFSD1
GOBP_GLYCOPROTEIN_BIOSYNTHETIC_PROCESS	0.00183516	0.57561	1.70982	GALNT2;GALNT15;ST3GAL1;HS3ST1;B3GALT5;MGAT4A;ST6GALNAC4;MOGS;HS6ST1;SLC39A8;HS6ST2;PXYLP1;TET3;MAN2A2;ST6GAL1;MUSTN1;GALNT7;GFPT1;GFPT2;POGLUT1;MGEA5;ALG9;ALG6;B4GALT4;B3GALT2;CHST10;STT3A;FUT8;ARFGEF1;UGGT2;STT3B;UGDH;GALNT12;B3GLCT;EDEM3;ST3GAL2;PMM1;MAN1B1;ALG11;NDST2;POMGNT2;SOAT1;PLOD2;RPN2;SERP1;RPN1;GALNT1;POFUT2;CHSY1;GBGT1;C1GALT1;BACE2;NDST1;GALNT18;CHST9;ACOT8;GCNT4;TRIP11;PGM3;UGGT1;C1GALT1C1;MAN1A1;ALG2;GALNT11;CHPF2;DPM2;POFUT1;FUT10;FAM20B;POMGNT1;GXYLT1;LARGE2;EXTL2;ST6GALNAC3;GCNT1;MAN1C1;COG3;B3GALT6;COG7;DSE
GOBP_SODIUM_ION_TRANSPORT	0.0387626	0.253014	1.6283	NEDD4L;KCNE3;SLC38A3;EDNRB;SLC4A7;SLC4A4;SCN5A;SLC9A7;NKX2-5;SLC6A9;PRKCE;ATP1A1;SLC9A8;SHROOM2;AKT1;CAMK2D;SCN3B;EDN1;SLMAP;DMD;CNGA3;WNK4;CATSPER4;SLC9A9;P2RX4;SLC38A7;SLC9A1;SCNN1G
GOBP_ORGANIC_ACID_TRANSPORT	0.0221088	0.477271	1.61741	SLC16A6;SLC38A3;PTGS2;SLC43A2;NPY5R;SLC1A1;ABCC3;MIF;SLC2A1;SLC25A22;PSAP;SLC27A4;SLC7A5;SLC25A21;SLC6A9;SLC38A10;SLCO2B1;PLA2G4A;ACSL1;SLC16A3;ARL6IP1;ACE;AKT1;SLC35D1;EDN1;PPARA;SLC26A2;SLC7A6;PNPLA8;LYPLA1;SLC51A;P2RX4;GJA1;SLC38A7;SLC16A12;FABP7;SLC43A3;SLC25A13;KCNJ8;SLC16A1;ABCD2;SSTR4;LRRC8C;MFSD2A;RAB3GAP1;SYK;FABP6;LLGL2;SLC7A3;ABCC8;NOS2;ACE2;SLC17A8;ABCD3;SLC1A6;SLC36A1;SLC7A1;ACACB;SLC6A6;PER2;ADORA2A
GOBP_CARBOHYDRATE_DERIVATIVE_CATABOLIC_PROCESS	0.0243407	0.378768	1.6124	DDIT4;ALDOC;LDHA;CECR1;DERA;PDE4B;PKLR;SLC4A4;ENO2;UPP1;SLC4A1;NAGA;FGF2;PDE10A;LYVE1;ADPGK;COL6A1;HYAL1;APP;MGEA5;NUDT19;CDA;GDA;PRKAA2;GNS;PFKP;HK2;AMDHD2;PPARA;STT3B;EDEM3;MAN1B1;PFKM;BPGM;ENO1;ZBTB7A;ENPP4;KAT2B;NUDT4;NUDT3;EDEM1;LCT;PDE9A;GPI;NTHL1;ALDOB;DPYD;PDE8A;MAN1A1;AOAH;EP300;CDADC1;GUSB;FOXK1;PGK2;GPD1L
GOBP_REGULATION_OF_CELL_SUBSTRATE_ADHESION	0.028227	0.335348	1.61126	APOA1;EGFLAM;FN1;P4HB;VEGFA;KANK1;BCL6;KDR;SMAD3;PHLDB2;ANGPT2;DAG1;NEDD9;ST6GAL1;POSTN;DUSP3;FZD4;PRKCE;LIMCH1;JAG1;MDK;CYR61;SLK;THY1;UNC13D;SPOCK1;JUP;DUSP22;CARMIL1;PRKCZ;TEK;NOTCH1;ITGB3;VWC2;SLC9A1;CLASP1;RREB1;LIMS1;FZD7;FBLN2
GOBP_ORGANIC_ANION_TRANSPORT	0.00491063	0.538434	1.60573	SLC16A6;SLC38A3;SLC25A6;PTGS2;SLC43A2;NPY5R;SLC4A7;SLC4A4;SLC1A1;SLC4A1;ABCC3;MIF;SLC2A1;SLC25A22;SLC39A8;PSAP;SLC27A4;SLC2A8;SLC7A5;SLC25A21;SLC6A9;SLC38A10;SLCO2B1;PLA2G4A;ACSL1;SLC16A3;ARL6IP1;ACE;AKT1;SLC35B3;SLC35D1;EDN1;PPARA;SLC26A2;RHAG;SLC7A6;SLC25A42;PNPLA8;LYPLA1;SLC51A;P2RX4;GJA1;SLC38A7;SLC16A12;FABP7;SLC43A3;SLC25A13;KCNJ8;SLC16A1;ABCD2;SSTR4;LRRC8C;SLC37A3;MFSD2A;RAB3GAP1;SYK;FABP6;LLGL2;SLC7A3;ABCC8;NOS2;SLC25A5;SLC35A1;ACE2;SLC17A8;ABCD3;SLC1A6;SLC36A1;SLC7A1
GOBP_GLYCOPROTEIN_METABOLIC_PROCESS	0.0106891	0.518848	1.56863	GALNT2;GALNT15;ST3GAL1;HS3ST1;B3GALT5;MGAT4A;ST6GALNAC4;MOGS;HS6ST1;SLC39A8;HS6ST2;PXYLP1;TET3;MAN2A2;ST6GAL1;MUSTN1;GALNT7;GFPT1;HYAL1;GFPT2;GANC;POGLUT1;PCSK6;MGEA5;ALG9;ALG6;B4GALT4;B3GALT2;CHST10;STT3A;FUT8;ARFGEF1;UGGT2;STT3B;UGDH;GALNT12;B3GLCT;EDEM3;ST3GAL2;PMM1;MAN1B1;ALG11;NDST2;POMGNT2;PTX3;SOAT1;PLOD2;RPN2;SERP1;RPN1;GALNT1;POFUT2;CHSY1;GBGT1;EDEM1;C1GALT1;BACE2;NDST1;GALNT18;CHST9;ACOT8;GCNT4;TRIP11;PGM3;UGGT1;C1GALT1C1;MAN1A1;ALG2;GALNT11;CHPF2;GUSB;DPM2;POFUT1;FUT10;FAM20B;POMGNT1;GXYLT1;LARGE2;EXTL2;ST6GALNAC3;GCNT1;MAN1C1;COG3;B3GALT6;COG7;DSE;HPSE;MGAT3;GPC1;CSGALNACT1;ENTPD5;GLCE;GAL3ST1;ACER2;ITM2A
GOBP_EXTERNAL_ENCAPSULATING_STRUCTURE_ORGANIZATION	0.033504	0.318574	1.53205	EGFLAM;ENG;COL4A6;COL13A1;P4HA1;ADAMTS10;LAMB1;SMAD3;PHLDB2;ADAMTS1;LOX;DAG1;LOXL3;PRDX4;SLC39A8;KIF9;ITGA8;KAZALD1;POSTN;VWA1;COL4A5;AEBP1;TGFBR3;COL6A1;APP;ADAMTS15;SFRP2;NID2;CYR61;CFLAR;FKBP10;P3H4;SERPINH1;DNAJB6;DDR2;CHADL;ADAMTSL2;NFKB2;PTX3;ERO1A;COL9A3;NOTCH1;ADAMTS8;ITGB3;ADAMTS20;COL18A1;NOX1;CLASP1;LRP1
GOBP_BLOOD_VESSEL_MORPHOGENESIS	0.00606891	0.538434	1.49036	ANGPTL4;GLUL;FN1;ENG;ZFP36L1;PGF;PTGS2;NPR3;VEGFA;ADAM12;PKLR;FGF18;KDR;ANPEP;F3;MYLK;WNT11;FLT4;SLC1A1;PRKCB;ANGPT2;HHEX;ADAMTS1;LOX;DAG1;SRF;GADD45A;VAV2;HS6ST1;FBXW7;NCL;TGFBR2;EMILIN2;TMEM100;NKX2-5;APOLD1;FGF2;PKNOX1;EGLN1;SPHK1;FZD4;TGFBR3;S1PR1;EGFL7;PTPRB;HYAL1;NINJ1;AIMP1;SFRP2;BSG;JAG1;MDK;AGO1;CYR61;THY1;ACE;AKT1;AGTR1;SMAD7;E2F8;EPHA2;FKBP10;HK2;SPRY2;EDN1;PAXIP1;JUP;GATA6;PLXND1;SGCD;MFGE8;DLL4;BMP4;ATVR1;RBPJ;TEK;NOTCH1;GJA1;ITGB3;PDGFA;STAB1;COL18A1;HPGD;NOX1;LRP5;LEPR
GOBP_LOCOMOTION	0.0129445	0.498493	1.31614	APOA1;BMP10;GLUL;TPM1;FN1;ENG;NTN1;EDNRB;PGF;PHLDA2;PTGS2;IGFBP5;VEGFA;PDE4B;KANK1;BCL6;FGF18;LAMB1;KDR;SLIT1;SMAD3;F3;MYLK;WNT11;FLT4;PHLDB2;ANGPT2;ADAMTS1;LOX;DAG1;PLPP3;RALBP1;MIF;SRF;GADD45A;FBXW7;TGFBR2;EMILIN2;SRGAP1;LAMA5;FGF2;KIF9;NEDD9;ST6GAL1;RELN;POSTN;DUSP1;SPHK1;DUSP3;LYVE1;FZD4;TGFBR3;TRIB1;ACKR4;SSH1;COL6A1;S1PR1;SEMA3F;HYAL1;CD81;VIL1;APP;NINJ1;BBS2;PRKCE;SFRP2;SBDS;LIMCH1;BSG;JAG1;RARRES2;PDGFD;MDK;CYR61;SLK;THY1;ACE;PLD1;FOXP1;HDAC1;AKT1;IGF1R;AGTR1;SMAD7;SRGAP3;ARSB;EPHA2;ADIPOR1;SPRY2;STK10;PTRF;WDR1;DDR2;EDN1;FAM65B;JUP;ADARB1;PLXND1;DUSP22;NUMB;PLA2G6;DLL4;BMP4;CARMIL1;ATVR1;CD9;PLXNB2;TEK;NOTCH1;CHRM4;P2RX4;MCU;GJA1;DLG5;ZMYND8;ITGB3;PDGFA;FBXO7;CLASP1;CD151;SEMA6B;LRP1;PATZ1;FAM60A;ADGRG3;RREB1;ARID4B;GTPBP4;SRGAP2;ZNF609;LRRK2;ARTN;GPI;HSPA5;CDH11;ROBO2;GBF1;CDH5;ERBB4;SAP30L;NTNG1;FGF4;CAMK2B;CMTM3;CD99;SAP130;PLXNA2;PTN;SYK;ULK4;STX3;SPNS2;CFAP69;EPHA4;CTSH;RAPGEF2;YTHDF1;IL17RA;CCR8;RAB25;VASH1;DPP4
GOBP_CELL_ADHESION	0.0103935	0.518848	1.30907	APOA1;BMP10;PPFIBP1;EGFLAM;TPM1;FN1;ENG;COL4A6;COL13A1;ZFP36L1;NTN1;TFRC;CSTA;SDK1;P4HB;IL12RB1;VEGFA;PDIA3;ADAM12;KANK1;MYOT;BCL6;LAMB1;IGFBP2;KDR;PRKAR1A;SMAD3;TWSG1;ALCAM;ENTPD1;PHLDB2;SPON1;ANGPT2;DAG1;PLPP3;LOXL3;SRF;PTPRF;CDH4;TGFBR2;KRT18;EMILIN2;SLC39A8;BAIAP2;PIEZO1;LAMA5;NEDD9;ITGA8;ACTN1;ST6GAL1;NCAN;RELN;POSTN;BAIAP2L1;DUSP1;NCAM1;TYK2;SMARCE1;DUSP3;LYVE1;FZD4;DAB1;COL6A1;S1PR1;EGFL7;HYAL1;CD81;GPC4;APP;NINJ1;LSAMP;EZR;PRKCE;SFRP2;NECTIN3;LIMCH1;CD248;RND3;JAG1;NID2;NRXN3;CNTNAP2;MDK;CYR61;SLK;THY1;DACT2;AKT1;SMAD7;CLSTN3;EPHA2;FGFRL1;UNC13D;TRPM7;MKLN1;CHST10;MFSD2B;PTPRS;SPOCK1;STK10;PDZD2;DNAJB6;NFKBIZ;PPP1R12A;DDR2;CD2;ITGB5;PPARA;FAM65B;VSIG10;KLHL25;JUP;TNFRSF21;IL1RAP;CYTH1;PLXND1;DUSP22;ARHGDIG;MFGE8;OTOA;BMP4;CARMIL1;PARD3B;PRKCZ;ATVR1;RBPJ;CD9;PLXNB2;ISLR;TEK;HAPLN3;NOTCH1;COL6A3;RHOH;ZFHX3;FBLIM1;CFDP1;DLG5;FYN;PNN;ITGB3;VWC2;PCDH18;STAB1;CD276;SRPX;COL18A1;PLEKHA7;SLC9A1;LRP5;CLASP1;CD151
GOBP_POSITIVE_REGULATION_OF_RNA_METABOLIC_PROCESS	0.0185901	0.209275	-1.33834	CHCHD2;LUM;HNRNPK;CSRP3;ACTN2;EOMES;RBM3;LOC427439;SMARCA2;SMAD2;YBX1;SFPQ;NME2;NEK4;ZCCHC6;MED18;AHR1A;HSPA8;CDK7;CAPRIN2;AP3B1;PABPC1;MRPL12;HNRNPAB;GATA5;TCF21;DIMT1;PARK7;TOPORS;ITGA6;WWP2;ASCL2;ETS2;EXOSC7;SPIN1;CEBPA;GRSF1;AR;COL1A1;RBBP4;CDC73;CD74;CDC5L;EXOSC8;CAPRIN1;SETD7;MEIS2;TOP2B;PDLIM1;RNF10;DCPS;HOXB3;TESC;SUB1;MEF2C;RB1;NGFR;UTP15;RNF14;RBMXL1;EPAS1;DCN;BRD7;PKD2;LIF;CAMK4;MEOX2;NCK1;HDAC2;MED28;DCP2;MBTD1;SUPT3H;SMAD1;NFYA;ACTR3;NR2E1;RIOK2;TFAM;CAMTA1;GLI2;CDH13;PAPD7;BPTF;WNK1;MED10;BCL10;MRGBP;TADA2B;ID4;TBX2;SNAI1;STAT3;NFYB;PBX1;EXOSC9;WDR5B;LMO2;SSBP3;XBP1;NAA15;CNOT6;HMGN1;MED21;NFIB;ZSWIM8;ZNF639;TAF12;NR1H3;BUD31;PPP3R1;RTRAF;GLMP;ZFP36L2;NIF3L1;TAF8;TGFB2;KLF6;PTGES2;DCAF6;UBP1;EXOSC10;E2F5;YTHDF2;PSMC5;MED31;KAT6B;SYNCRIP;PRKD1;FAM129B;OSR2;CASK;HEY1;INO80D;ZFPM2;GPATCH3;ATRX;NFIX;CEBPG;TP53BP1;BMP6;WDR75;ZC3H12A;MECOM;ROCK2;UBE2L3;AKIRIN2;VPS72;FADD;NUFIP1;PLSCR1;SIX1;ARNT;NCBP1;CNOT2;CSDE1;PRKAA1;POU2F1;COPS5;CDK13;TBX5;PAN2;MAP3K12;LMO4;EBF2;CAND1;LPIN2;PSMC6;FOXK2;NFYC;JUND;ZNF711;ANXA2;MAD2L2;TCF12;YWHAH;CNOT7;MED7;PIK3R1;ZNF131;MITF;TSC22D1;YAP1;KLF2;EGR1;ELAVL1;ACSS2;QKI;TMF1;TBX3;ZBTB17;NCBP2;PPARG;TOP2A;PRDM2;E4F1;MEF2D;SPI1;IRF1;TFAP4;INHBA;CITED2;SOX18;ZNF384;SIRT1;NR2C2;HDAC3;ZNF593;BAZ1B;OGG1;NMD3;BCAS3;CTCF;ZNF319;KLF13;LARP7;MMS19;MLLT1;SETX;RNF20;TRIM37;SMARCD1;HRAS;CREB3L1;SFRP1;MSL3;CNOT10;ZNF507;RAX;DNAJC2;MAPK14;CTBP1;GLI3;SSBP2;SENP1;ZBTB38;BTRC;SOX11;HCFC2;PIN1;PARP1;SP3;NCOA4;MAP2K5;CREBBP;SUPT7L;BMPR2;NDP;FBXW11;ALKBH5;TCF4;IL31RA;TNIP1;SUPT4H1;OGT;SMARCA5;FGFR2;ENY2;XRCC6;KARS;ACTB;ILF2;APBB1;UCHL5;PPP3CB;RFX3;ID2;ELL2;MOV10;PHF5A;TRUB1;NELFA;PRPF6;CTNNB1;CEBPZ;ETV5;UBE3A;PLAGL2;TRIM13;ING2;GIGYF2;HGF;RASL11A;TCF7L2;TNFRSF1A;TRIM25;PAIP1;CRLF3;TAF2;EGR3;HTATIP2;ANKRD49;TAF10;CCDC124;EYA1;TRRAP;YY2;ACTR5;GPBP1;H2AFZ;CASZ1;PLCB1;PNPT1;ARNTL;CCNK;PAPD5;TAF9;TBX20;ZNF410;TARDBP;BCL11B;IRF2;HMGB1;SQSTM1;KANSL2;MYD88;GABPB1;PCID2;EXOSC2;CBFB;TAF15;RBM15;CHURC1;CLOCK;MED14;PICALM;PSMC3;MED26;PAX2;GTF2I;RNF4;CHUK
GOBP_BIOLOGICAL_PROCESS_INVOLVED_IN_INTERSPECIES_INTERACTION_BETWEEN_ORGANISMS	0.0407424	0.121196	-1.3438	HSPB1;HSP90AA1;EEF1A1;GSN;AQP1;HSPD1;VIM;RPL39L;STMN1;B2M;SFPQ;TUBB4B;HMGB3;SMC5;PRDX1;AHR1A;SNX3;PPIA;HSPA8;C1QBP;RPS15A;AP3B1;RPSAP58;CHD1;GFER;ACTA2;PRDX3;SPON2;YWHAE;CAMK2A;PLAA;WWP2;SARM1;RBMXL3;ANKRD17;CDC73;CD74;PHB2;ARL8B;DDB1;G3BP1;C8G;UBQLN1;CDK1;LYN;OTUD4;TPT1;NPC2;EPHB2;MEF2C;CXCL12;LGALS8;RPL30;CSF1R;C7;CDC42;CSNK1A1;RNF26;TKFC;HDAC2;YWHAZ;UAP1;VPS18;ADIPOQ;ACTR3;CCT5;MAPKAPK3;CTSS;PSMA2;NUB1;ADAMTS9;RAB1B;TRIM59;GRAMD4;MATR3;SCARB2;TRIL;RAB7A;ZBTB1;BCL10;URI1;BIRC8;WIPF1;XBP1;NFIB;ZNF639;NR1H3;RHOA;EPRS;NT5C2;LY6E;FUCA2;DDX1;TAB2;HK1;PPID;UBE2N;PIK3C3;GAPDH;YTHDF2;NEK7;ARF1;EFNB2;IFI35;SYNCRIP;YTHDC2;PRKD1;SEH1L;TTLL12;LSM5;PPP2CA;POLR3B;CPT1A;SDHAF4;SHPK;GPATCH3;CEBPG;PPT1;BMP6;ZC3H12A;MSRB1;ROCK2;FBXO3;SCARA3;ERAP1;AKIRIN2;TNFAIP3;EIF4E2;GPX1;SERINC5;POLR3F;FADD;LGALS1A;PLSCR1;ENDOD1;NCBP1;CHMP5;ZDHHC1;ROMO1;KIF5B;SCARB1;PLEKHM2;CAV2;ATP1B1;PSPC1;BCR;LY86;APPL2;RAB5A;TRIM23;ZYX;CNOT7;TAX1BP1;PIK3R1;FGL2;DTX4;EXOC2;GAS6;DAPK3;TMF1;SRPK1;PPM1B;ZDHHC3;PPARG;COLEC11;ZDHHC4;COTL1;SPI1;IDE;HEXIM1;IRF1;TFAP4;PLCG2;ITGAV;PIK3R6;SEC11A;BECN1;ZDHHC9;PPM1D;CADM1;PCASP1;HRAS;MUL1;MAPK14;EXOC7;HCFC2;PARP1;CREBBP;NAPEPLD;ASS1;RPS6KB1;RAB27A;PTPN2;NOD1;SPIRE1;CRK;ANXA1;CHMP1A;DYNLT1;IL31RA;SERINC3;TNIP1;NPC1;TRIM7.1;ST6GALNAC1;SLC17A5;SMARCA5;FGFR2;XRCC6
GOBP_CELL_PROJECTION_ORGANIZATION	0.010267	0.318574	-1.35597	HSP90AA1;GSN;NREP;ACTN2;PDLIM5;VIM;DPYSL3;EPB41L3;SNX2;NTN4;STMN1;EDNRA;B2M;PAFAH1B1;CAPZB;SNX3;ANLN;VDAC3;SNX1;PPP1R9A;SOD1;CAPRIN2;KIF26A;PARVB;RPL24;BBS5;IFT57;FEZ1;CAMK2A;PMP22;ITGA6;SLC12A5;PLAA;SEMA3G;GOLPH3;RGS2;RND2;PREX1;EMB;SARM1;ARHGEF6;DNAH8;RAC1;CAPRIN1;MICALL2;PALLD;TOP2B;LYN;DHFR;NDRG4;EPHB2;SLIT2;MEF2C;S1PR2;RB1;SEC24B;APC;NGFR;CXCL12;UBB;B4GALT6;PRNP;CSF1R;MCF2;DRAXIN;IFT43;CDC42;KALRN;PKD2;EIF4G2;NPHP1;CNTNAP1;NCK1;HDAC2;B9D1;RAP1B;SH3YL1;CAMK2G;ACTR3;NR2E1;CEP19;RAB10;RAB23;RAB1B;ATXN10;MAGI2;SCARB2;GLI2;CDH13;MTSS1;CEP162;STAU2;ADNP;ENC1;ROR1;RAB11A;RAP1A;PRKCI;GAS8;CDC42EP1;EVL;NSMF;SHTN1;SDC2;NFIB;RTN4IP1;PICK1;KIF1A;RHOA;MKKS;UNC119B;DIAPH3;CROCC;ATP6V1D;CCDC61;SEPTIN7;ATG3;CFAP410;E2F5;MANF;BTBD3;CTNNA1;TTL;ZFYVE27;CCDC103;ARF1;TANC1;EFNB2;CNTN4;IFT46;VLDLR;IFT22;PRKD1;FAM129B;TBC1D5;VASH2;ARHGAP24;CCDC32;IMPACT;BRAF;STMN4;CEP78;OCRL;PTPRG;ARL3;MYPN;CRMP1;PSD;MYO1A;WDPCP;ARL13B;ASAP1;KIF24;NEK3;LCA5L;FIGNL2;NUDCD3;EPHA7;RALA;C9orf72;ATP6V0D1;CEP135;GDI1;PALM;KIF5B;IFT172;IQSEC1;LMO4;SEMA3C;NRTN;VPS35;MYO9B;ROR2;ARF6;SMURF1;FEZ2;ABLIM1;ANAPC2;RAB5A;SCARF1;YWHAH;PIK3R1;KIRREL3;RAB3IP;SDCBP;SEMA3D;TPBG;YAP1;TCTN2;KIFAP3;MYO10;PODXL;SEMA7A;CEP128;RCC2;RIMS1;RAB21;USP6NL;UNC5B;RAB6A;RAB3A;EHD3;CFAP73;C21orf91;BLOC1S4;NEURL1;FOPNL;TBCE;EVI5;C12orf57;SETX;VCL;HRAS;EDN3;ARHGEF26;TSC1;EPHA3;SFRP1;CDC14B;NUBP1;NEFL;DBNL;EFNB1;STRN;MUL1;ABL2;SEPTIN6;GLI3;NGF;SERPINF1;LHFPL5;TRPV2;DAAM2;WRAP73;METRN;ARHGEF4;NPR2;UHMK1;OLFM1;TWF1;BMPR2;CRK;NDP;ARHGEF28;RRP7A;GPR37;S100A6;SPAST;RNF165;FGFR2;ZDHHC17;SLITRK6;FAM161B;ACTB;PKN2;UCHL1;CDK5R2;NBL1;SGK1;APBB1;KIF1BP;BAG5;PPP3CB;ANO1;FKBP1B;RFX3;WHAMM;EFHD1;MOV10;RPGRIP1L;FMR1;CTNNB1;TSPO;UBE3A;MTR;TBC1D1;DYNC2H1;GRID2;B4GALT5;FSTL4;AFG3L2;IFT81;TTC26;CRKL;POC1A;PLEKHO1;TUBD1;ARPC2;NTF3;SEMA6A;RAPGEF1;PHPT1;ANK3
GOBP_CELLULAR_RESPONSE_TO_OXYGEN_CONTAINING_COMPOUND	0.0387626	0.126694	-1.36546	ATP5F1AZ;TXN;VCP;RPS3;CSRP3;AQP1;MB;RACK1;ACTN2;ZNF106;VIM;SMAD2;SOD3;EDNRA;PRDX1;AHR1A;FXN;EIF4EBP2;HSPA8;NDUFAF2;SOD1;SOCS2;GOT1;GFER;WDTC1;PRDX3;SPON2;CAMK2A;PARK7;PLAA;GOLPH3;LYPD1;SRI;RPL23;AR;AIFM1;COL1A1;CDC73;ALDH1A2;PHB2;TOP2B;CDK1;LYN;PEX10;DHFR;TESC;EPHB2;SLIT2;MEF2C;RB1;PPIF;APC;PRNP;PKD2;FECH;HDAC2;RAP1B;GAB1;ADIPOQ;OXR1;RAB10;SELENOT;PCNA;ECHDC3;BCL10;TBX2;FANCC;RBX1;WNT9A;SYBU;STAT3;FBN1;RAP1A;PRKCI;XBP1;SGCB;NR1H3;PINK1;RHOA;EPRS;AP3S1;GPR21;NADK;CTNNA1;RAPGEF3;SNAI2;PRKD1;PXN;CPT1A;PEX14;SHPK;COMT;P2RY6;BMP6;ZC3H12A;GNAI1;HDAC9;ROCK2;RHOB;TNFAIP3;GPX1;AKAP6;SIX1;PRKAA1;CHMP5;OSBPL8;RGS4;PALM;ROMO1;MAP1LC3A;SCARB1;WNT5B;LPIN2;TGM2;CAV2;VPS35;YWHAG;RAP1GDS1;CYGB;BCR;PIP4K2B;LY86;APPL2;ESD;PIK3R1;GNG2;GRAMD1C;DNMT1;YAP1;KLF2;GAS6;EGR1;IP6K2;ID3;BGLAP;HSP90B1;PPARG;GNAI3;C2CD5;IDE;TFAP4;INHBA;PLCG2;SIRT1;BECN1;OGG1;UBR2;PCASP1;SETX;GPR155;SMARCD1;HRAS;EPHA3;SFRP1;GNB5;SLC9B2;MAPK14;GRM5;ABL2;AHCYL1;OSER1;GNB1;PARP1;LARGE1;SERPINF1;NCOA4;SCNN1A;ASS1;RRAGD;ZBTB20;RPS6KB1;NPR2;PTPN2;NOD1;CRK;GPR37;TNIP1;OGT;FGFR2;ENY2;ACTB;RAB11FIP2;SGK1;HTR2B;PPP3CB;NDUFA13;ANO1;FKBP1B;FAT1;LANCL2;ZNF592;TRAP1;CRHR2;CTNNB1;TSPO;MTR;AFG3L2;UMODL1;RECQL5;CRKL;HGF;GCLM;DENND4C;RAPGEF1;SNX32
GOBP_REGULATION_OF_CELLULAR_LOCALIZATION	0.0413165	0.121196	-1.37	VTI1B;TXN;VCP;HSP90AA1;GSN;CSRP3;RACK1;ACTN2;HADH;BTF3;DNAJA1;EDNRA;SNX3;MYBPC3;PPIA;OAZ1;ADCYAP1R1;HSPA8;NDUFAF2;NRDE2;FEZ1;YWHAE;PARK7;OAZ2;GOLPH3;WWP2;LYPD1;SCFD1;ISCU;SRI;AR;MICALL2;CDK1;GAPVD1;TOMM7;NDRG4;EPHB2;C26H6ORF125;SEC24B;APC;NGFR;INPP5E;PRNP;CDC42;CNST;YWHAZ;BVES;SEC24A;B9D1;RAN;ADIPOQ;CCT5;RIOK2;CHP1;CCT2;RAB23;TAX1BP3;ERP29;CCT4;WNK1;AP2M1;SYBU;RAB11A;RAP1A;PRKCI;GAS8;SH3TC2;NR1H3;BAG3;TCP1;PICK1;PINK1;SUMO1;TGFB2;CROCC;G6PC2;PTP4A3;PPID;EPB41L2;NADK;ARHGDIA;CTNNA1;CCT7;HMGCR;CACNB4;RAPGEF3;PRKD1;PLK3;SH3GLB1;UBE2J1;MTCL1;REEP5;CPT1A;BMP6;ZC3H12A;GNAI1;WDPCP;ROCK2;UBE2L3;SIX1;KHDRBS1;PRKAA1;C9orf72;KRT40;VEGFC;CEP135;GDI1;KIF5B;PLEKHM2;VPS35;RAP1GDS1;ARF6;VPS11;MFF;ANXA2;EPB41L5;CCT8;MYOM1;SUFU;PIK3R1;SYTL4;CDH2;YAP1;GAS6;UBE2D3;GLUD2;UBE2J2;NCBP2;PPARG;C2CD5;SPI1;NSFL1C;TNFAIP6;RAB21;HDAC3;NMD3;PPFIA1;TTN;DCLK2;LARP7;VCL;HRAS;EPHA3;SFRP1;SLC9B2;MAPK14;GLI3;CCN3;PDCD5;PIN1;PARP1;CCT6A;CREBBP;UHMK1;CRK;PARL;ALKBH5;NUS1;ANGPT1;OGT;TMED2;ENY2;NF2;ACTB;MARK3;PRKG2;RAB11FIP2;FKBP1A;APBB1;FRRS1L;PLN;PPP3CB;ANO1;ANKRD13A;FKBP1B;RFX3;AACS;GPSM2;LDLRAP1;PKIA;CTNNB1;H2AFY;COMMD1;STX10;CRKL;XPO1;ANK3;TCF7L2;RPH3AL;TRIM25;APOD;SIRT4;TERF1
GOBP_ORGANONITROGEN_COMPOUND_CATABOLIC_PROCESS	0.011019	0.304088	-1.37752	VCP;ALDH7A1;HSP90AA1;EEF1A1;RPS7;HINT2;EEF1A2;RACK1;ACAT1;DLST;DPYSL3;AUH;RPL5;RPL11;HIBCH;ACADL;TRIM63;LAPTM4B;DLD;KCMF1;ERCC8;SNX3;OAZ1;HSPA8;GOT2;MAD2L1;PSME3;CARNMT1;GOT1;SUCLG1;MOXD1;AZIN1;RNF103;ATXN3;EIF3H;ECHS1;PARK7;OAZ2;TOPORS;PLAA;WWP2;PLPP1;CDO1;CEBPA;RPL23;SARM1;BHMT2;UBE2R2;SH3D19;RAD23B;PSMB2;DDB1;KCTD2;UBQLN1;RNF10;PEX10;NUDT12;TST;APC;CLPX;UBB;RNF14;HMGCL;SKP1;CSNK1A1;RNF26;RPS27A;MTAP;ACADSB;PSMD6;AMT;FBXL7;DCAF13;PDE4D;CTSS;USP13;PSMA2;NUB1;UCHL3;CRYM;APOBEC2;SCARB2;RAB7A;FBXL5;PBK;ENC1;PSMA3;PAOX;TRIM45;WDR91;RBX1;PSMF1;GCSH;STAT3;NT5C1A;AMBRA1;ALDH4A1;XBP1;ZSWIM8;BAG3;PINK1;SUCLG2;DMGDH;NT5C2;SUMO1;HK1;SPOP;UBE2N;DCTD;GAPDH;GID8;HMGCR;ITPA;PSMC5;PGM1;AASDHPPT;JMJD8;ADRM1;PLK3;SUCLA2;PSMC2;RNF122;UBE2J1;PPP2CA;MCCC2;MCCC1;ALDH5A1;ADHFE1;PSMA5;PCNP;COMT;GNPDA1;CRMP1;PPT1;IVD;PSMD1;DTL;FBXO3;UBE2L3;AKIRIN2;TNFAIP3;GPX1;TCEB1;XPNPEP1;RGP1;PRKAA1;PGPEP1;FAP;PNPLA7;CHMP5;SCARB1;FHIT;PSMC6;FOXK2;STUB1;DBT;GNA12;GLB1;VPS35;SMURF1;VPS11;CCNF;ANXA2;CTSZ;MPST;MAD2L2;GNPDA2;NSF;ANAPC2;SUFU;DTX4;PRKAG2;CUL4A;ST14;UBE2D3;TMF1;PSMA1;GLUD2;UBXN2A;UBE2J2;HSP90B1;TIMP2;IDE;NSFL1C;PSMD12;NT5M;TSPAN15;TRIB2;SIRT1;GGA1;QDPR;KLHL8;OGG1;HERC4;RNF146;KIF14;STYX;CTSK;UBR2;PCASP1;HIBADH;VGLL4;RNF7;RNF20;HECTD1;RNF19A;OTUD7A;PSMD13;CUL2;GM2A;LTN1;CBFA2T3;DCAF12L2;PSMA7;UBXN7;AAED1;PDCL3;BTRC;PIN1;UNG;UBA52;CYP2D6;MDM4;ZBTB20;OAT;FBXW11;CHMP1A;TPP1;PSME4;SOCS5;RNF165;OGT;HGSNAT;USE1;GBA2;UCHL1;FOXRED2;BAG5;UCHL5;VPS37B;NDUFA13;KLHDC2;BANP;WDR26;UBE2Z;CALR;USP38;CHMP7;RAB12;PSMB4;FEM1B;TOLLIP;CHMP4B;FMR1;KLHL40;CTNNB1;COMMD1;UBE3A;TMEM168;AFG3L2;GLA;PAPPA;ANAPC7;USP25;LAPTM5;TRIM13;UBXN4;XPO1;BCKDHB;FBXO39;TMEM126A;VPS13A;CDC27;DUT;PSMA4;COPS3;TRIM25;SPSB1;PCYOX1L;UBE2I;PSMA6;PPM1K;ARNTL;PFKFB2;TAF9;GABARAPL2;FZR1;SQSTM1;ADAMTS13;ANAPC4;MLYCD;WFS1;HECW2;UBE3C;SLC2A6;CLOCK;MBD4;PSMC3;SHMT1;HERPUD1;RNF4;CD2AP;DPYS;FBXO21;AFG1L;FBXO2;BAG2;NTAN1;TRIM2;FBXO44;THNSL2;TIMP4;USP8;TRIM3;NRDC;DNAAF4;CAPN3;GID4;ADAM10;RNF123;PSMD11;MIB1;OGDH;NUDT1
GOBP_RESPONSE_TO_ABIOTIC_STIMULUS	0.0237509	0.179577	-1.38776	TXN;VCP;CHCHD2;HSPB1;ACAA2;HSP90AA1;GSN;CSRP3;AQP1;MB;HSPD1;RBM3;KCNJ3;LOC427439;SOD3;DNAJA1;TRIM63;EDNRA;ERCC8;DNAJC7;HSPA8;XRCC4;PDK1;SOD1;MRNIP;SDHD;YWHAE;COL3A1;EEF1D;ATXN3;HTR1B;SLC12A5;ASCL2;SCFD1;AIFM1;COL1A1;PPP1CA;RRM1;PHB2;RWDD3;DDB1;MEIS2;PDLIM1;UBQLN1;LYN;INIP;NDRG4;NGFR;CXCL12;CASP2;METRNL;EPAS1;FAM162A;PKD2;LIF;FECH;HSPA2;NPHP1;HDAC2;ATP6V1G1;XRCC2;ADIPOQ;B4GALT2;CHP1;TFAM;CTSS;DDB2;XPA;EIF2B1;RAD1;ZBTB1;PCNA;WNK1;PBK;BCL10;NDUFS2;RBX1;YBX3;NSMF;HMGN1;DYNLRB1;BAG3;PICK1;KCND2;PINK1;MKKS;PLEKHB1;SUMO1;TGFB2;PPID;ERCC3;EIF2S1;HMGCR;CACNB4;ZRANB3;TANC1;SNAI2;FUNDC1;GUCY1A2;DNAJA2;PLK3;PDCD6;CPT1A;BRAF;COMT;TP53BP1;BMP6;DTL;ROCK2;RHOB;SCARA3;ACOT11;CAMKMT;GPX1;FADD;MMP24;CYSLTR1;ARNT;PRKAA1;CRB1;VEGFC;ATP6V0D1;ASIC1;PALM;MAP1LC3A;PIK3CB;STUB1;RAD21;CYGB;APPL2;HIKESHI;OXSR1;PIK3R1;CDH2;YAP1;CUL4A;EGR1;RAD54B;SDE2;BGLAP;HSP90B1;PPARG;CRADD;PPP1CB;TXN2;DNAJA3;IRF1;NMT1;INHBA;CITED2;RAD9A;SIRT1;RAB3A;CAB39;RPL26L1;BECN1;OGG1;TTN;PPM1D;HRAS;TSC1;SFRP1;CBFA2T3;GNB5;DNAJC2;MAPK14;TACR1;PIN1;PIEZO2;PARP1;LARGE1;SERPINF1;LHFPL5;SCNN1A;NLK;CREBBP;HSPB2;TRPV2;MDM4;RPS6KB1;TRPM1;ANO3;NDP;AK4;ALKBH5;H2AFX;MTPN;PRIMPOL;FGFR2;XRCC6;SLITRK6;KARS
GOBP_REGULATION_OF_RESPONSE_TO_STRESS	0.0183184	0.218688	-1.38915	CHCHD2;HSP90AA1;HNRNPK;RPS3;RACK1;HSPD1;SMARCA2;DNAJA1;SFPQ;PRDX1;AHR1A;ERCC8;DNAJC7;PPIA;ADCYAP1R1;HSPA8;C1QBP;SOD1;MRNIP;AP3B1;GFER;LRFN5;YWHAE;ATXN3;PARK7;CEBPA;SARM1;IL6ST;ANKRD17;CD74;PHB2;TOP2B;UBQLN1;LYN;OTUD4;TPT1;DHFR;EPHB2;MEF2C;RB1;CXCL12;METRNL;RNASEH2B;CSNK1A1;RNF26;BRD7;FECH;TKFC;NCK1;YWHAZ;OSMR;MBTD1;SUPT3H;ADIPOQ;MAPKAPK3;CTSS;USP13;OXR1;WISP1;GRAMD4;ERP29;MATR3;NBR1;TRIL;PCNA;PBK;PBRM1;BCL10;MRGBP;TADA2B;TRIM45;SNAI1;RBX1;YBX3;STAT3;MGMT;BIRC8;XBP1;TAF12;NR1H3;PINK1;NT5C2;TGFB2;UBE2N;MANF;YTHDF2;NEK7;RICTOR;HDGFRP2;SLC25A14;SNAI2;IFI35;PRKD1;CASK;MRE11;TTLL12;PPP2CA;POLR3B;CPT1A;BRAF;INO80D;SHPK;SPRED1;GPATCH3;CEBPG;PPT1;TP53BP1;ZC3H12A;ROCK2;SCARA3;ERAP1;AKIRIN2;TNFAIP3;EIF4E2;GPX1;POLR3F;VPS72;FADD;LGALS1A;PLSCR1;FIGNL2;ARNT;FAP;COPS5;ZDHHC1;PRKAR1B;QARS;PIK3CB;SNX4;STUB1;HDAC10;VPS35;PSPC1;BCR;ANXA2;MAD2L2;APPL2;SCARF1;BID;CNOT7;TAX1BP1;PIK3R1;FGL2;DTX4;CUL4A;PSMA1;C12orf49;PPM1B;UBXN2A;ZDHHC3;PPARG;OPA1;COLEC11;FBXO18;ZDHHC4;FAM168A;SPI1;HEXIM1;IRF1;TNFAIP6;SEMA7A;PLCG2;RAD9A;PLCG1;PIK3R6;SIRT1;RPL26L1;BECN1;ZDHHC9;IL1R1;OGG1;UBE2V2;CADM1;SMARCD1;HRAS;CREB3L1;DNAJC2;MUL1;MAPK14;BCL7B;CCN3;HCFC2;PARP1;CREBBP;NAPEPLD;SUPT7L;PTPN2;NOD1;SPIRE1;CRK;ANXA1;H2AFX;SERINC3;TNIP1;SOCS5;TMED2;ENY2;XRCC6;KARS;ACTB;RAB11FIP2;UCHL5;FKBP1B;USP38;RAD52;EFHD1;FAM175A;EPG5;PSMB4;FEM1B;H2AFY;USP25;RECQL5;ING2;GIGYF2;HGF;ATR;TMEM126A;SNX32;MAPKAPK2;TNFRSF1A;COPS3;TRIM25;PDGFRA;TAF2;TAF10;EYA1;IRAK2;TRRAP;YY2;ACTR5;AIFM2;CCDC117;PSMA6
GOBP_NEGATIVE_REGULATION_OF_RNA_BIOSYNTHETIC_PROCESS	0.0243407	0.175538	-1.39249	TXN;FHL2;HNRNPK;YWHAQ;RPS14;MYOZ2;EOMES;BIN1;LOC427439;SMARCA2;SMAD2;YBX1;SFPQ;AHR1A;DKK3;HSPA8;C1QBP;SMYD1;GATA5;WDTC1;TCF21;WWP2;ASCL2;ETS2;CBX1;TLE1;CEBPA;RPL23;AR;RBBP4;CDC73;PHB2;MEIS2;HOXB3;MEF2C;RB1;PFDN5;BRD7;NCK1;HDAC2;YWHAZ;MBTD1;ZBTB5;ADIPOQ;NR2E1;STRAP;KAT14;CRYM;GLI2;BPTF;ZBTB1;PCNA;ID4;TBX2;SNAI1;YBX3;STAT3;URI1;WDR5B;RBM15B;DACH1;NFIB;ZNF639;NR1H3;TDP2;RUNX1T1;NIF3L1;SUMO1;ZNF706;PPID;DNMT3B;SNAI2;PSMC5;KAT6B;FAM129B;OSR2;PLK3;HEY1;IMPACT;ZNF608;PEX14;WDR82;ZFPM2;KLF3;NFIX;TWIST2;BMP6;HDAC9;MECOM;AKIRIN2;MTERF3;VPS72;SIX1;KHDRBS1;SCML2;TGIF1;CNOT2;POU2F1;PHF14;QARS;GTF2IRD1;LMO4;FOXK2;HDAC10;JUND;PSPC1;ZBTB21;MAD2L2;SET;MXD4;SUFU;CNOT7;ZNF131;SDCBP;MITF;DNMT1;YAP1;KLF2;GAS6;EGR1;UBE2D3;TBX3;ID3;ZBTB17;PPARG;PRDM2;E4F1;DNAJA3;SPI1;CCND3;HEXIM1;IRF1;TFAP4;ZMYM2;CITED2;SOX18;SIRT1;MINA;NR2C2;EED;ZBTB26;CTNNBIP1;HDAC3;CTCF;LARP7;ZNF366;VGLL4;TRIM37;CREB3L1;SFRP1;CBFA2T3;CTBP1;GLI3;ZBTB38;BTRC;SOX11;HCFC2;PARP1;SP3;SIN3B;MAP2K5;CREBBP;MDM4;ZBTB20;HNRNPA2B1;PTPN2;SCMH1;FBXW11;SUPT4H1;OGT;SMARCA5;FGFR2;ZBTB14;XRCC6;APBB1;NDUFA13;RFX3;ID2;LANCL2;CALR;DDX20;EHMT1;NELFA;PKIA;CTNNB1;ETV5;H2AFY;KCTD1;RECQL5;ING2;SNX32;TCF7L2;UBE2I;GMNN;YY2;SAMD11;PLCB1;BEND6;MBIP;DNAJB4;ARNTL;DAP;TBX20;IRF2;RBBP8;HMGB1;SQSTM1;USP2;COPS2;THAP5;PCID2;WFS1;CBFB;RBM15;CLOCK
GOBP_PROTEOLYSIS	0.00649323	0.518848	-1.39703	VCP;RPS7;RPS3;GSN;HINT2;AQP1;UQCRC2;RACK1;HSPD1;HSPE1;BIN1;RPL5;RPL11;LAP3;DLD;CYCS;KCMF1;FXN;ERCC8;PERPB;HSPA8;CAST;PSME3;IFT57;BCL2L13;PRCP;RNF103;ATXN3;EIF3H;PARK7;TOPORS;PLAA;WWP2;CEBPA;RPL23;AIFM1;UBE2R2;CORIN;PMPCB;SH3D19;CAAP1;RAD23B;PSMB2;DDB1;KCTD2;UBQLN1;RNF10;LYN;OTUD4;PEX10;ADAMTS6;APC;NGFR;CLPX;UBB;CASP2;RNF14;PRNP;RBMXL1;FAM162A;SKP1;CAPN11;CSNK1A1;RNF26;RPS27A;HDAC2;PSMD6;FBXL7;DCAF13;CTSS;USP13;PSMA2;NUB1;UCHL3;ADAMTS9;GRAMD4;SLC30A5;FBXL5;PBK;ENC1;PSMA3;BCL10;TRIM45;WDR91;RBX1;PSMF1;STAT3;KIAA0895;AMBRA1;DLC1;BIRC8;XBP1;ZSWIM8;NR1H3;PINK1;SCRN1;ADAMTS19;SUMO1;SPOP;UBE2N;GAPDH;GID8;PEPD;EIF3F;MMP28;PSMC5;PMPCA;ADRM1;PLK3;VASH2;HIP1R;PSMC2;RNF122;UBE2J1;TINAG;PDCD6;PSMA5;PCNP;GSAP;PSMD1;DTL;FBXO3;ERAP1;UBE2L3;AKIRIN2;TNFAIP3;GPX1;TCEB1;XPNPEP1;PREPL;FADD;MMP24;EPHA7;PGPEP1;FAP;COPS5;CHMP5;MST1;DHCR24;MIPEP;IFT172;FHIT;TGM2;PSMC6;STUB1;GNA12;USP40;SMURF1;CCNF;ANXA2;CTSZ;CAPN5;ANAPC2;SUFU;BID;RPS27L;DTX4;GAS6;CUL4A;ST14;UBE2D3;TMF1;PSMA1;SDE2;DNPEP;UBXN2A;UBE2J2;HSP90B1;PPARG;COLEC11;TIMP2;CRADD;IDE;NSFL1C;PSMD12;TSPAN15;TRIB2;SIRT1;MMP17;SEC11A;KLHL8;HERC4;RNF146;KIF14;USP10;STYX;CTSK;AGA;UBR2;PCASP1;RNPEP;RNF7;RNF20;HECTD1;RNF19A;MMEL1;OTUD7A;PSMD13;CUL2;LTN1;CBFA2T3;DCAF12L2;PSMA7;MUL1;UBXN7;GLI3;NLN;PDCL3;SENP1;BTRC;PDCD5;PARP1;UBA52;SERPINF1;MAP2K5;NOD1;FBXW11;PARL;CHMP1A;TPP1;PSME4;SOCS5;OGT;DPP9;UCHL1;FOXRED2;BAG5;UCHL5;VPS37B;KLHDC2;LDLRAD3;SCRN2;WDR26;UBE2Z;CALR;USP38;CHMP7;HTRA3;PSMB4;FEM1B;TOLLIP;CHMP4B;FMR1;KLHL40;CTNNB1;COMMD1;UBE3A;TMEM168;DYNC2H1;F10;AFG3L2;PAPPA;ANAPC7;USP25;LAPTM5;CNDP2;TRIM13;UBXN4;XPO1;HGF;CCBE1;FBXO39;TMEM126A;CDC27;PSMA4;COPS3;TRIM25;SIRT4;SPSB1;FAM63B;PCYOX1L;UBE2I;PSMA6;ARNTL;DAP;TAF9;GABARAPL2;HMGB1;FZR1;SQSTM1;USP2;ADAMTS13;PCID2;ANAPC4;WFS1;HECW2;UBE3C;CLOCK;PSMC3;HERPUD1;CPD;PAX2;ARL6IP5;RNF4;FBXO21;FBXO2;BAG2;USP4;NTAN1;RAF1;LTA4H;TRIM2;FBXO44;MMP16;TIMP4;USP8;TRIM3;NRDC;DNAAF4;CAPN3;GID4;ADAM10;REST;RNF123;PSMD11;MIB1
GOBP_PROTEIN_DNA_COMPLEX_ORGANIZATION	0.0375414	0.131346	-1.39827	EOMES;LOC427439;SMARCA2;HMGN2P46;SFPQ;SMC5;MED18;FAM172A;CENPK;NRDE2;H3F3B;SMYD1;CHD1;LMNB1;NUDT5;CBX1;SPIN1;RPL23;RBBP4;ING5;DDB1;SETD7;MCM3AP;CDK1;LMNB2;NAA50;RB1;SETBP1;SKP1;BRD7;SUGT1;HDAC2;MED28;MBTD1;POLR1E;DCAF13;SETD1A;KAT14;APOBEC2;EEF1AKMT1;BPTF;ZBTB1;MED10;PBRM1;MRGBP;TADA2B;SNAI1;CENPH;WDR5B;RBM15B;HMGN1;MED21;RBBP5;TAF12;TAF8;GLYR1;MUM1L1;ZRANB3;HAT1;HDGFRP2;SNAI2;MED31;KAT6B;FAM129B;FKBP6;MRE11;DNAJC9;INO80D;ATRX;CENPV;TP53BP1;METTL21A;HDAC9;MECOM;BRD2;GPX1;RAD17;CDT1;VPS72;PRKAA1;PCGF3;PHF14;PRMT7;CAND1;TGM2;PSMC6;RAD21;HDAC10;SET;MTF2;MED7;UHRF2;ASF1A;DNMT1;KLF2;TAF1CZ;EGR1;DAPK3;ANP32E;RAD54B;SRPK1;PRDM2;SPI1;RAD51C;METTL22;SIRT1;MINA;EED;HDAC3;BRPF3;BAZ1B;OGG1;CTCF;PPM1D;MIS12;UBR2;RNF20;TRIM37;SMARCD1;MSL3;TCF7L1;DNAJC2;BCL7B;HCFC2;SAFB;CREBBP;SCMH1;TCF4;H2AFX;SUPT4H1;PSME4;OGT;PRIMPOL;SMARCA5;ENY2;ACTB;APBB1;UCHL5;BANP;RAD52;FAM175A;EHMT1;H2AFY;NSMCE4A;GTF2H5;ING2;ATR;ZNF518B;CHRAC1;SIRT4;TERF1;TAF2;TAF10;GMNN;EYA1;TRRAP;YY2;ACTR5;H2AFZ;DPY30;TAF9;OIP5;HMGB1;PRMT1;KANSL2;MYD88;PCID2;RBM15;CLOCK;MED14;MED26;SYCP1;RNF4;LRWD1;MCM2;TAF4;GTF2A2;SUZ12;AEBP2;L3MBTL2;REST;CHD6;ATAD2B;DNMT3A;KAT6A;RPA1;TADA3;UBR5
GOBP_REGULATION_OF_TRANSPORT	0.00538496	0.538434	-1.39918	TXN;RNF207;NIPSNAP2;ACAA2;HSP90AA1;HNRNPK;YWHAQ;NDUFA4;AQP1;CALM2;RACK1;ACTN2;HADH;KCNJ3;BIN1;DNAJA1;EDNRA;B2M;SNX3;MYBPC3;PPIA;PLPP4;OAZ1;FABP5;ADCYAP1R1;SLC25A4;HSPA8;NDUFAF2;SOD1;SDHD;NRDE2;FEZ1;AZIN1;YWHAE;CAMK2A;HTR1B;PARK7;OAZ2;PLAA;GOLPH3;WWP2;SCFD1;ISCU;SRI;RGS2;CORIN;AP2S1;CD74;PHB2;RAC1;UBQLN1;CDK1;LYN;GAPVD1;BEST3;TESC;NDRG4;EPHB2;MEF2C;C26H6ORF125;PPIF;SEC24B;CXCL12;PRNP;NKAIN1;CDC42;TTC39B;PKD2;LIF;CNST;BVES;SEC24A;RAP1B;CAMK2G;VPS18;RAN;ADIPOQ;RIOK2;CHP1;PDE4D;CTSS;ERBB3;RAB23;C12orf4;MAGI2;TMEM14A;ERP29;CDH13;RAB7A;SELENOT;WNK1;AP2M1;COX17;SYBU;TSPAN13;RAB11A;RAP1A;RPH3A;PRKCI;SH3TC2;XBP1;JPH1;ATP1B3;NR1H3;BAG3;PICK1;PPP3R1;PINK1;DYSF;SCRN1;EPRS;SUMO1;TGFB2;G6PC2;PPID;DBI;NADK;FGF12;NKAIN4;ATG3;ARHGDIA;WDR41;HMGCR;CACNB4;ANK2;ARF1;RAPGEF3;EFNB2;PRKD1;VAMP4;TBC1D5;CASK;PLK3;HIP1R;UBE2J1;CCDC32;TMEM55A;REEP5;CPT1A;BRAF;EEPD1;P2RY6;PPT1;BMP6;ZC3H12A;PREPL;AKAP6;PLSCR1;KHDRBS1;RALA;PRKAA1;OSBPL8;KRT40;RGS4;VEGFC;ASIC1;KIF5B;PRKAR1B;SCARB1;NKAIN2;TGM2;PIK3CB;SNX4;SDC1;VPS35;RAP1GDS1;ARF6;ATP1B1;VPS11;BCR;ANXA2;NSF;APPL2;RAB5A;MYOM1;SUFU;YWHAH;OXSR1;PIK3R1;SYTL4;CDH2;SDCBP;PRKAG2;GAS6;ARPP19;TMF1;SNTA1;HOMER2;MCTP2;SNCAIP;GLUD2;BGLAP;DISP3;NCBP2;PPARG;COLEC11;C2CD5;JPH3;SPI1;INHBA;PLCG2;RIMS1;PLCG1;ITGAV;RAB21;SIRT1;RAB3A;CAB39;HDAC3;CACNG4;TTN;EDN3;EPHA3;SFRP1;GNB5;ARFGAP1;SLC9B2;MUL1;MAPK14;ABL2;TACR1;AHCYL1;GLI3;CCN3;SOX11;PDCD5;TRPV2;RPS6KB1;UHMK1;RAB27A;ANXA1;ALKBH5;NUS1;ANGPT1;SESTD1;ENY2;NF2;ACTB;PRKG2;CDK5R2;FKBP1A;SGK1;APBB1;PLN;PPP3CB;ANO1;ANKRD13A;FKBP1B;FGF14;RFX3;AACS;CALR;LDLRAP1;SLC38A1;SLC8A1;FMR1;PKIA;TMC1;CTNNB1;TSPO;COMMD1
GOBP_DEFENSE_RESPONSE_TO_OTHER_ORGANISM	0.027602	0.165972	-1.42778	HSP90AA1;GSN;AQP1;HSPD1;VIM;RPL39L;SFPQ;TUBB4B;HMGB3;PRDX1;HSPA8;C1QBP;AP3B1;RPSAP58;GFER;SPON2;YWHAE;CAMK2A;SARM1;ANKRD17;CD74;PHB2;ARL8B;G3BP1;C8G;UBQLN1;LYN;OTUD4;LGALS8;RPL30;CSF1R;C7;CDC42;CSNK1A1;RNF26;TKFC;YWHAZ;UAP1;ACTR3;MAPKAPK3;CTSS;NUB1;RAB1B;TRIM59;GRAMD4;MATR3;TRIL;ZBTB1;BCL10;BIRC8;NR1H3;EPRS;NT5C2;DDX1;TAB2;HK1;UBE2N;GAPDH;YTHDF2;NEK7;IFI35;SYNCRIP;PRKD1;SEH1L;TTLL12;PPP2CA;POLR3B;CPT1A;SDHAF4;GPATCH3;CEBPG;PPT1;ZC3H12A;MSRB1;SCARA3;ERAP1;AKIRIN2;TNFAIP3;EIF4E2;SERINC5;POLR3F;FADD;PLSCR1;ENDOD1;NCBP1;ZDHHC1;ROMO1;KIF5B;PLEKHM2;ATP1B1;PSPC1;LY86;APPL2;TRIM23;ZYX;CNOT7;TAX1BP1;PIK3R1;FGL2;DTX4;DAPK3;TMF1;SRPK1;PPM1B;ZDHHC3;PPARG;COLEC11;ZDHHC4;COTL1;SPI1;HEXIM1;IRF1;PLCG2;PIK3R6;BECN1;ZDHHC9;CADM1;PCASP1;HRAS;MUL1;HCFC2;PARP1;CREBBP;ASS1;RPS6KB1;RAB27A;PTPN2;NOD1;SPIRE1;CRK;ANXA1;IL31RA;SERINC3;TNIP1;TRIM7.1;SMARCA5;XRCC6;RAB11FIP2
GOBP_MONOATOMIC_ION_TRANSPORT	0.0078509	0.378768	-1.43183	ATP5F1AZ;ATP5I;ANXA6;RNF207;UQCRFS1;FTH1;ATP5C1;NIPSNAP2;VDAC2;ATP5PB;UQCRHL;CLIC5;YWHAQ;NDUFA4;UQCRC1;AQP1;CALM2;NDUFS7;ATP5G3;ACTN2;KCNJ3;COX4I1;BIN1;COX5A;EDNRA;B2M;SLC25A3;UQCR10;NDUFA9;FXN;CLIC4;PLPP4;ADCYAP1R1;SLC25A4;VDAC3;GRIA3;ATP5B;ATP5J2;NNT;YWHAE;CAMK2A;HTR1B;SLC12A5;WWP2;ISCU;SRI;PMPCB;COX7B;PHB2;UBQLN1;LYN;TPT1;ATP5L;BEST3;TESC;EPHB2;COX7A2L;ATP5S;PPIF;CXCL12;PRNP;SLC18A2;STEAP3;NKAIN1;SMDT1;HSPA9;CYBRD1;ATP6V0C;ATP5D;PKD2;ATP6V1G1;KCNV1;CAMK2G;CHP1;PDE4D;PLCB4;CTSS;SLC30A5;WNK1;COX17;TSPAN13;SLC25A12;ATP5H;JPH1;ATP1B3;PPP3R1;KCND2;MAIP1;LASP1;SUMO1;KCNA3;SLC39A3;ATP6V1D;FGF12;NKAIN4;CCDC51;MICU2;CACNB4;ANK2;SLC25A14;PRKD1;CASK;KCNH5;P2RY6;CLIC3;KCNN1;SFXN1;CP;TUSC3;AKAP6;ATP6V1C1;CYSLTR1;RGS4;ATP6V0D1;ASIC1;PLCD1;ROMO1;KIF5B;NKAIN2;ATP6V1E1;ATP1B1;ITPR3;NSF;YWHAH;OXSR1;MAGT1;GAS6;SNTA1;HOMER2;KCND3;JPH3;PLCG2;ATP2B2;PLCG1;ITGAV;CAB39;CACNG4;EDN3;TSC1;GNB5;SLC9B2;AHCYL1;CLCC1;PIEZO2;LARGE1;LHFPL5;SCNN1A;TRPV2;TRPM1;ANO3;SLC46A1;S100A6;GJA4;SLC25A37;SESTD1;SLC17A5;PRKG2;SLC18B1;GJA5;FKBP1A;SGK1;HTR2B;PLN;PPP3CB;ANO1;COMMD9;FKBP1B;FGF14;SLC25A10;ABCC6;SLC38A1;SLC8A1;FMR1;TMC1;CTNNB1;TSPO;COMMD1;GRID2;AFG3L2;CYB5A
GOBP_REGULATION_OF_ORGANELLE_ORGANIZATION	0.00522174	0.538434	-1.43766	ACAA2;RPS3;GSN;SMC2;ACTN2;BIN1;SMARCA2;STMN1;SMC5;LAPTM4B;FXN;PAFAH1B1;CAPZB;CLIC4;SLC25A4;TMOD1;MAD2L1;SNX30;PREB;H3F3B;HNRNPA1;DSTN;FEZ1;RASA1;PARK7;ARPC5;HAUS6;GOLPH3;SCFD1;CFL2;RND2;PREX1;RAC1;G3BP1;CAPRIN1;PGAM5;CDK1;SUB1;EPHB2;SLIT2;RB1;ARHGAP17;PPIF;APC;CXCL12;RALB;CSF1R;FAM162A;CDC42;DCN;CAPZA2;BRD7;LIF;NCK1;DCP2;CCT5;RIOK2;CCT2;ZNF207;TMEM14A;SCARB2;RAB7A;CCT4;RAD1;MTSS1;STAU2;CAPZA1;PBRM1;AMBRA1;RAB11A;DLC1;SNX7;CDC42EP1;EVL;CNOT6;TCP1;PICK1;PINK1;RHOA;MKKS;CGNL1;DIAPH3;CROCC;SEPTIN7;VAT1;ARPC3;EXOSC10;ATG3;TJP1;NEK7;CCT7;RICTOR;LNPK;ARF1;RAPGEF3;ADD1;PRKD1;TBC1D5;NDC80;MRE11;SH3GLB1;HIP1R;PXN;SSBP1;BRAF;RHOT1;STMN4;INO80D;ATRX;CENPV;PHLDB1;HAUS3;GNAI1;WDPCP;ROCK2;ASAP1;DIXDC1;KIF24;GPX1;TMOD3;CNOT2;RALA;PRKAA1;C9orf72;CHMP5;RGS4;CEP135;GDI1;PAN2;SNX4;STUB1;SDC1;RAD21;CAV2;VPS35;RAP1GDS1;ARF6;VPS11;MFF;FEZ2;CCNF;ANXA2;PIP4K2B;MTCH2;MAD2L2;LMOD2;CCT8;ANAPC2;RAB5A;BID;SVIL;PIK3R1;CDH2;RAB3IP;SDCBP;YAP1;DAPK3;ARHGEF9;AP1AR;PPARG;OPA1;TOP2A;BMERB1;C2CD5;CCN2;COTL1;SYNPO2;USP6NL;RAB3A;EHD3;BECN1;SLX4;BAZ1B;PPFIA1;BCAS3;CTCF;USP10;EVI5;VPS13D;TRIM37;SMARCD1;HRAS;EDN3;TSC1;BUB3;FAM49A;EPHA3;SFRP1;NUBP1;STN1;EFNB1;MUL1;ABL2;TACR1;DRG1;BCL7B;FAM21C;PDCD5;PIN1;PARP1;ZWILCH;CCT6A;DAAM2;WRAP73;NPR2;HNRNPA2B1;TWF1;SPIRE1;CRK;PARL;MAPRE2;ANXA1;CHMP1A;FCHSD2;SPAST;NAF1;MTPN;SMARCA5;NF2;ACTB;GBA2;NME7;UCHL5;PPP3CB;CALR;WHAMM;GPSM2;PLEKHH2;CHMP7;CHMP4B;CTNNB1;TSPO;H2AFY;NSMCE4A;TBC1D1;GRID2;NAT10;ANAPC7
GOBP_APOPTOTIC_PROCESS	0.000246873	0.627257	-1.44388	RPS6;ANXA6;VCP;HSPB1;FHL2;ACAA2;HSP90AA1;VDAC2;HNRNPK;RPS7;RPS3;GSN;HINT2;EEF1A2;AQP1;RACK1;HSPD1;ACTN2;ACTC1;BIN1;NDUFS1;EPB41L3;DNAJA1;EDNRA;SFPQ;NME2;NAA38;AHR1A;SULF1;ANXA5;CYCS;FXN;NDUFS3;PPIA;SLC25A4;PERPB;FAM32A;NAA35;HSPA8;CAST;C1QBP;PDK1;SOD1;ALDH1A3;SPTLC1;MAD2L1;PSME3;SOCS2;IFT57;BCL2L13;NNT;GFER;MRPS30;PRDX3;CAMK2A;RASA1;PARK7;PMP22;TOPORS;ITGA6;GOLPH3;TLE1;AR;SARM1;AIFM1;RNPS1;CAAP1;IL6ST;PPP1CA;CDC73;CD74;ALDH1A2;ARHGEF6;PHB2;ING5;DDB1;HINT1;UBQLN1;CDK1;LYN;TPT1;SLIT2;MEF2C;RB1;PPIF;APC;NGFR;CXCL12;RALB;UBB;CASP2;PRNP;CSF1R;STEAP3;DRAXIN;HSPA9;FAM162A;CDC42;GSKIP;NCK1;PUF60;HDAC2;YWHAZ;MBTD1;CCNL2;XRCC2;ADIPOQ;NR2E1;CTSS;TNFRSF11B;OXR1;ERBB3;TMEM14A;GRAMD4;ERP29;ADNP;BCL10;MRGBP;TBX2;SNAI1;MARCKS;HIPK1;YBX3;NUDT2;URI1;AMBRA1;TMBIM4;DLC1;DEPTOR;MGMT;BIRC8;PRKCI;SMNDC1;NSMF;XBP1;NAA15;BAG3;PINK1;INPP5D;RHOA;TGFB2;PPID;ERCC3;EIF2S1;ATG3;GAPDH;ARHGDIA;TJP1;CTNNA1;RICTOR;SNAI2;PRKD1;FAM129B;PLK3;MRE11;SH3GLB1;HIP1R;RNF122;PDCD6;BRAF;RHOT1;ZNF622;PPT1;TWIST2;ZC3H12A;MECOM;RHOB;DHRS4;TNFAIP3;BLCAP;GPX1;VPS72;GULP1;FADD;LGALS1A;PLSCR1;SIX1;RRM2B;SH3KBP1;EPHA7;PRKAA1;FAP;COPS5;KRT40;KITLG;MAP3K12;QARS;FHIT;TGM2;PIK3CB;STUB1;RAD21;VPS35;MFSD10;ARF6;MFF;ANXA2;ELMO3;MTCH2;NSMAF;SET;SIGMAR1;BID;TAX1BP1;PIK3R1;TEX11;MITF;DNMT1;TSC22D1;RPS27L;YAP1;GAS6;CUL4A;EGR1;DAPK3;ANP32E;IP6K2;UBE2D3;TMF1;TBX3;ID3;KIFAP3;NAIF1;ZDHHC3;ZFAND6;HSP90B1;PPARG;OPA1;TOP2A;COLEC11;CRADD;FBXO18;DNAJA3;MEF2D;SPI1;IRF1;TFAP4;INHBA;CITED2;RAD9A;PLCG1;ITGAV;SIRT1;UNC5B;RPL26L1;BECN1;HDAC3;OGG1;CADM1;KIF14;NEURL1;CTSK;RPS3A;PCASP1;FGFR3;HRAS;CREB3L1;SFRP1;AVEN;CUL2;NEFL;UTP11;DSTYK;KIF1B;MUL1;MAPK14;BCL7B;AHCYL1;GLI3;PDCL3;NGF;SENP1;PDCD5;PARP1;UNG;DAP3;MAP2K5;SHQ1;HSPB2;ANKRD13C;ANXA4;MDM4;RPS6KB1;ITPRIP;NPR2;TMTC4;OLFM1;PTPN2;NOD1;BMPR2;NDP;PARL;ANXA1;RHOT2;ANGPT1;IL31RA;SERINC3;NPC1;MRPL41;OGT;XKR4;FGFR2;NF2;ACTB;PKN2;HYPK;SGK1;APBB1;HTR2B;BAG5;NDUFA13;INTS1;UBE2Z;UBE2M;CALR;DDX20
GOBP_NEGATIVE_REGULATION_OF_MOLECULAR_FUNCTION	0.0478218	0.111713	-1.44572	TNNT2;HSPB1;RPS7;AQP1;CALM2;RACK1;ACTN2;EIF4A2;EOMES;BIN1;RPL5;DUSP7;RPL11;DNAJA1;STMN1;B2M;PPIA;CAST;DUSP19;MAD2L1;PRDX3;CAMK2A;PARK7;WWP2;SRI;RGS2;RPL23;SH3BP4;CAAP1;PHB2;RWDD3;UBQLN1;LYN;EPHB2;RB1;PPIF;APC;RALB;PRNP;WARS;PKD2;GSKIP;HDAC2;ADIPOQ;CHP1;WNK1;URI1;DEPTOR;BIRC8;MVP;RTRAF;SUMO1;GAPDH;PEX14;SPRED1;GEMIN2;CEBPG;UBLCP1;ZC3H12A;ROCK2;TNFAIP3;GPX1;PALM;PRKAR1B;QARS;CAND1;YWHAG;MAD2L2;SUFU;TAX1BP1;OXSR1;PRKAG2;GAS6;DBNDD1;ID3;PPARG;GNAI3;TIMP2;SPI1;HEXIM1;TFAP4;RCC2;ITGAV;TRIB2;SIRT1;CAB39;CTNNBIP1;ZNF593;STYX;PTPRQ;TRIM37;HRAS;TSC1;GNB5;BTRC;SOX11;PIN1;SERPINF1;MAP2K5;CYP2D6;ANXA4;CEP85;SOCS5;TMED2;ACTB;UCHL1;BAG5;PLN;PRKRIP1;ID2;SLC8A1;ABCE1;FMR1;PKIA;H2AFY;COMMD1;GLA;SNX32;PHPT1;ANK3;TCF7L2
GOBP_REGULATION_OF_PROTEIN_MODIFICATION_PROCESS	0.00491063	0.538434	-1.44771	TXN;VCP;HSPB1;HSP90AA1;RPS7;RPS3;CALM2;RACK1;CCNI;RPL5;DUSP7;RPL11;NDUFS4;DNAJA1;THBS4;KLHL31;PPP1R7;PPIA;SOD1;DUSP19;MRNIP;MAD2L1;FBLN1;NNT;CCNH;YWHAE;COPS7A;PARK7;ARRDC4;TOPORS;PLAA;RGS2;RPL23;HHATL;IL6ST;COPS8;CD74;PHB2;RWDD3;RAC1;HINT1;DCUN1D1;UBQLN1;LYN;OTUD4;RPS2;EPHB2;SLIT2;S1PR2;RB1;APC;RALB;UBB;PRNP;CSF1R;WARS;EPAS1;SKP1;CENPS;LIF;FECH;GSKIP;HSPA2;NCK1;HDAC2;CCNB1;ADIPOQ;BCCIP;SH2D3C;CDK2AP1;CHP1;PDE4D;OXR1;KAT14;CAMTA1;MAGI2;ERP29;WNK1;PBK;ADNP;BCL10;RBX1;ARRDC3;AMBRA1;DLC1;RAP1A;DEPTOR;BIRC8;WDR5B;NSMF;MVP;PINK1;TMEM119;RTRAF;RHOA;FBXO33;TAB2;TGFB2;UBE2N;DBI;MOB1B;RICTOR;WBP1L;PRKD1;POMT1;MRE11;RASD2;PPP2CA;PDCD6;IMPACT;CTDSPL;BRAF;SPRED1;PTPN13;BMP6;DCUN1D5;ZC3H12A;ROCK2;UBE2L3;TNFAIP3;NEK3;FGF22;EPHA7;ARNT;PRKAA1;C9orf72;COPS5;MST1;KITLG;VEGFC;MAP3K12;PRKAR1B;QARS;STUB1;GNA12;YWHAG;CCNF;MAD2L2;CNOT7;PPP1R2;PRKAG2;GAS6;EGR1;DBNDD1;IP6K2;ARPP19;SNTA1;UBXN2A;HSP90B1;PPARG;FBXO18;CCND3;HEXIM1;SEMA7A;TFAP4;INHBA;PLCG2;TRIB2;PIK3R6;SIRT1;CAB39;ATG10;HDAC3;UBE2V2;CADM1;KIF14;PTPRQ;COPS4;CCNG2;PCASP1;FGFR3;HRAS;EDN3;TSC1;SFRP1;CDC14B;FKTN;MUL1;PDCL3;NGF;BTRC;PIN1;MAP2K5;FAM129A;PTPN2;TWF1;CEP85;ANGPT1;IL31RA;TNIP1;SOCS5;OGT;TMED2;XRCC6;NF2;ACTB;UCHL1;CDK5R2;FAXDC2;HTR2B;BAG5;RABL3;PRKRIP1;ZNF592;ATG14;SLC8A1;NELFA;TOLLIP;PKIA;KLHL40;CTNNB1;TSPO;H2AFY;COMMD1;UBE3A;LAPTM5;CRKL;HGF;NTF3;SNX32;TNFRSF1A;COPS3;INPP5J;UBE2I;CDC25A;FBXO5;PPP1R16B;PTBP1;FANCM;MBIP;ARNTL;DCUN1D2;CCNK;ENSA;TARDBP;FZR1;SQSTM1;RASSF2;COPS2;WFS1;ETAA1;ZFYVE28;PPP6R3;SLCO3A1;HERPUD1
GOBP_TRANSMEMBRANE_TRANSPORT	0.000832038	0.593325	-1.44996	ATP5F1AZ;ATP5I;ANXA6;RNF207;UQCRFS1;ATP5C1;NIPSNAP2;VDAC2;ATP5PB;UQCRHL;CLIC5;NDUFB10;YWHAQ;NDUFA4;UQCRC1;AQP1;CALM2;NDUFS7;ATP5G3;HSPD1;ACTN2;KCNJ3;COX4I1;NDUFB9;BIN1;NDUFS1;NDUFS4;COX5A;NDUFB5;EDNRA;NDUFA10;SLC25A3;UQCR10;NDUFB2;NDUFB6;NDUFA9;CLIC4;NDUFS3;OAZ1;FABP5;ADCYAP1R1;SLC25A4;VDAC3;HSPA8;GRIA3;NDUFA12;NDUFA6;ATP5B;NDUFV1;ATP5J2;NNT;TIMM21;AZIN1;YWHAE;OAZ2;SLC12A5;SLC38A9;NDUFB8;WWP2;ISCU;SRI;RGS2;EMB;AIFM1;PMPCB;COX7B;PHB2;TIMM17B;UBQLN1;LYN;TIMM44;TOMM7;ATP5L;PEX10;TOMM20;BEST3;TESC;SLCO5A1;EPHB2;COX7A2L;NDUFS5;ATP5S;TST;PPIF;PRNP;SLC18A2;SMDT1;HSPA9;CYBRD1;ATP6V0C;ATP5D;PKD2;NDUFA8;ATP6V1G1;KCNV1;ADIPOQ;CPT2;CHP1;PDE4D;NDUFB3;PLCB4;CTSS;SLC30A5;WNK1;NDUFS2;NDUFV2;COX17;TSPAN13;SLC25A12;RAB11A;ATP5H;PRKCI;SLC2A12;GRPEL1;JPH1;ATP1B3;SGCB;NDUFS6;PPP3R1;KCND2;MAIP1;LASP1;SUMO1;KCNA3;SLC39A3;ATP6V1D;SLC25A17;NDUFC2;FGF12;CCDC51;MICU2;CACNB4;ANK2;ANKH;SLC25A14;MRPL18;PRKD1;SLC25A20;KCNH5;SRP54;CPT1A;BRAF;PEX14;NDUFA2;P2RY6;CLIC3;KCNN1;SFXN1;NDUFV3;TUSC3;AKAP6;ATP6V1C1;OSBPL8;RGS4;ATP6V0D1;ASIC1;SLC35A3;PLCD1;ROMO1;SCARB1;MFSD10;ATP6V1E1;ATP1B1;BCR;ITPR3;APPL2;YWHAH;OXSR1;PIK3R1;MAGT1;PRKAG2;GAS6;ARPP19;SNTA1;KCND3;SLC37A4;SLC35B1;TAP1;C2CD5;JPH3;PLCG2;ATP2B2;PLCG1;ITGAV;CAB39;TIMM22;CACNG4;SLC16A7;GPR155;TRIM37;EDN3;TSC1;MFSD4A;GNB5;SLC9B2;MAPK14;AHCYL1;EXOC7;CLCC1;PIEZO2;LARGE1;SCNN1A;TRPV2;DNAJC19;RPS6KB1;TRPM1;ANO3;ABCG2;SLC46A1;SLC25A39;S100A6;GJA4;SLC25A37;SESTD1;SLC17A5;ACTB;SLC18B1;GJA5;FKBP1A;HTR2B;PLN;PPP3CB;ANO1;FKBP1B;FGF14;SLC25A10
GOBP_CELLULAR_COMPONENT_DISASSEMBLY	0.0477727	0.112391	-1.45216	VTI1B;VCP;NIPSNAP2;GSN;RACK1;ACTN2;STMN1;PAFAH1B1;CAPZB;SLC25A4;TMOD1;PLIN2;HSPA8;SNX30;DSTN;PARK7;FUNDC2;CFL2;RPL23;AIFM1;PHB2;EIF2D;UBQLN1;CDK1;TOMM7;PEX10;PELO;APC;RNF14;PLIN3;CAPZA2;HSPA2;CTSS;WNK1;CAPZA1;MTIF3;MTIF2;AMBRA1;MAP1LC3C;SNX7;PINK1;DIAPH3;PIK3C3;EIF2S1;ATG3;EXOC8;SNAI2;FUNDC1;MRPL58;ADD1;PLK3;PEX14;STMN4;KIF24;EIF4E2;BLCAP;KIF2A;MCTS1;TMOD3;PRKAA1;FAP;CHMP5;GCN1;KIF5B;MAP1LC3A;IQSEC1;STUB1;TTC37;ARF6;LMOD2;SET;NSF;VTA1;SVIL;PIK3R1;MTRF1L;TOP2A;BMERB1;SKIV2L;VPS16;ATG10;BECN1;KIF14;USP10;CTSK;VPS13D;OGFOD1;SETX;SMARCD1;LTN1;MUL1;FAM21C;TWF1;PARL;RRP7A;MAPRE2;CHMP1A;SPAST;MTPN;MICAL3;OGT;VPS33A;CISD2;PLEKHH2;CHMP7;ATG14;EPG5;ABCE1;CHMP4B;TSPO
GOBP_ORGANIC_CYCLIC_COMPOUND_CATABOLIC_PROCESS	0.0335382	0.144559	-1.45635	VCP;HINT2;ACAT1;RBM3;VIM;DPYSL3;TRIM63;YBX1;SKIV2L2;ZCCHC6;CARHSP1;GOT2;NRDE2;PABPC1;HNRNPAB;SUCLG1;MOXD1;NUDT5;EXOSC7;PHAX;GRSF1;SARM1;AIFM1;RBMXL3;RNPS1;EXOSC8;CAPRIN1;DCPS;AKR1D1;PELO;NUDT12;EIF4A3;RNASEH2B;MTAP;PNRC2;DCP2;MTPAP;SERBP1;PDE4D;ACAA1;MAGOH;APOBEC2;PAPD7;YBX3;STAT3;NT5C1A;ALDH4A1;EXOSC9;CNOT6;ZSWIM8;ZCCHC7;SUCLG2;ZFP36L2;NT5C2;HK1;EIF3E;DCTD;EPHX2;EXOSC10;GAPDH;YTHDF2;ITPA;PGM1;AASDHPPT;SYNCRIP;JMJD8;SUCLA2;LSM5;PPP2CA;WDR82;EDC3;COMT;CRMP1;LSM7;ZC3H12A;ROCK2;TCEB1;NCBP1;CNOT2;CSDE1;PRKAA1;PAN2;SCARB1;FHIT;FOXK2;TTC37;PABPC4;SCARF1;ZCCHC8;YWHAH;CNOT7;DDX49;PRKAG2;ELAVL1;QKI;NCBP2;FBXO18;NT5M;LRPPRC;SKIV2L;IREB2;QDPR;OGG1;CNOT10;CBFA2T3;MAPK14;AAED1;SENP1;UNG;ERI1;ZBTB20;SSB;ALKBH5;MRTO4;NAF1;OGT;UCHL1;SLIRP;ANGEL2;MOV10;FMR1;DHX34;GIGYF2;MAPKAPK2;DUT;HSD17B11;PAIP1;PNPT1;PFKFB2;PAPD5;TARDBP;RNH1;TBRG4;EXOG;MYD88;PCID2;MLYCD;EXOSC2;TAF15;ELAVL4;SLC2A6;LSM6;MBD4
GOBP_CYTOSKELETON_ORGANIZATION	0.00119238	0.57561	-1.46107	TNNT2;VCP;RPS3;GSN;CSRP3;AQP1;TPM4;MYOZ2;ACTN2;PDLIM5;ACTC1;PGM5;VIM;DPYSL3;BIN1;EPB41L3;STMN1;TUBB4B;PAFAH1B1;CAPZB;CLIC4;MYBPC3;TMOD1;ANLN;SORBS2;MYL9;PPP1R9A;SOD1;MAD2L1;PARVB;TPM2;DSTN;ANTXR1;LMNB1;ATXN3;RASA1;ARPC5;HAUS6;CFL2;RND2;PREX1;SH3D19;DNAH8;RAC1;DDB1;MICALL2;PALLD;PDLIM1;CDK1;LMNB2;RFLNB;MYOM2;SLIT2;CORO6;CAP2;S1PR2;ARHGAP17;APC;CXCL12;CSF1R;KIFC1;CNTLN;ARPC1A;CDC42;CSNK1A1;CAPZA2;PKD2;SUGT1;TUBB2B;NPHP1;CNTNAP1;NCK1;PDLIM4;CCNB1;CCNL2;XRCC2;RAN;BCCIP;ACTR3;DCAF13;CEP19;CHP1;STARD13;CDC42BPA;ZNF207;MTSS1;STAU2;CAPZA1;TLN1;MYL2;MARCKS;STAG1;RAB11A;CENPH;DLC1;PRKCI;GAS8;CDC42EP1;WIPF1;EVL;SHTN1;PICK1;RHOA;MKKS;CGNL1;DIAPH3;CROCC;ARPC4;CCDC61;EPB41L2;ARPC3;CFAP410;GAPDH;TJP1;KPTN;KATNAL2;NEK7;RICTOR;TTL;ANK2;CCDC103;ARF1;SPECC1;RAPGEF3;ADD1;PRKD1;PLK3;NDC80;HIP1R;PXN;MTCL1;BRAF;PEX14;STMN4;PHACTR4;MYPN;ATRX;PHLDB1;HAUS3;MYO1A;GNAI1;WDPCP;MSRB1;ROCK2;RHOB;DIXDC1;KIF24;TNFAIP3;KIF2A;TMOD3;FIGNL2;SH3KBP1;RALA;PRKAA1;C9orf72;CHMP5;KRT40;RGS4;CEP135;PALM;POLDIP2;IFT172;IQSEC1;RAP1GDS1;ARF6;BCR;RHOBTB1;CCNF;ASPM;ELMO3;EPB41L5;ABLIM1;THSD7A;MAD2L2;LMOD2;MYOM1;SVIL;NUDC;ZYX;PIK3R1;SDCBP;NEDD1;DAPK3;DST;AP1AR;HSP90B1;BMERB1;CCN2;COTL1;AGFG1;NSFL1C;SYNPO2;SIRT1;HDAC3;CFAP73;DIAPH2;PPFIA1;BCAS3;TTN;DCLK2;KIF14;NEURL1;MZT1;FOPNL;FHOD3;TBCE;TRIM37;HRAS;RNF19A;TSC1;FAM49A;EPHA3;SFRP1;CDC14B;NUBP1;NEFL;DBNL;ZMYM4;ABL2;TACR1;DRG1;PDCL3;AKAP11;SPATA17;FAM21C;PIN1;LARGE1;DAAM2;WRAP73;TWF1;SPIRE1;CEP85;CRK;FBXW11;ARHGEF28;MAPRE2;ANXA1;CHMP1A;DYNLT1;FCHSD2;SPAST;MTPN;MICAL3;NF2;ACTB;GBA2;KIF1BP;NME7;TUBGCP6;PDLIM3;FAT1;CALR;WHAMM;GPSM2;PLEKHH2;CHMP7;FAM175A;CHMP4B;TUBB6;CTNNB1;NAT10;TTC26;KIF20A;XPO1;TUBD1;CETN1;ARPC2;SEMA6A;PHPT1;ANK3;DES;PPL
GOBP_REGULATION_OF_CELL_CYCLE_PROCESS	0.0187188	0.216216	-1.46527	CALM2;SMC2;MLF1;BIN1;SMARCA2;SMC5;ANLN;CDK7;MRNIP;MAD2L1;PSME3;CCNH;RPL23;ANKRD17;CDC73;RRM1;PHB2;CDC5L;DDB1;CDK1;LYN;INIP;RB1;APC;CASP2;RRM2;RNASEH2B;CDC42;BRD7;PKD2;LIF;HSPA2;CCNL2;RIOK2;ATXN10;ZNF207;RAD1;WNK1;PBRM1;TBX2;AMBRA1;RAB11A;PBX1;DACH1;RHOA;ZFP36L2;ERCC3;PIK3C3;YTHDF2;CACNB4;SYF2;PLK3;NDC80;MRE11;SH3GLB1;KCNH5;PPP2CA;CTDSPL;ATRX;CENPV;TP53BP1;GNAI1;DTL;ROCK2;RAD17;TMOD3;CDT1;PLSCR1;RRM2B;CHMP5;POLDIP2;RAD21;CAV2;ARF6;CCNF;MAD2L2;ANAPC2;APPL2;BID;SVIL;RPS27L;CUL4A;DAPK3;SDE2;CRADD;E4F1;CCND3;NSFL1C;RAD51C;TFAP4;INHBA;PLCG2;RCC2;RAD9A;SIRT1;RPL26L1;BECN1;BAZ1B;CTCF;PLRG1;KIF14;TRIM37;SMARCD1;EDN3;BUB3;SFRP1;AVEN;CDC14B;NUBP1;MAPK14;DRG1;BCL7B;EXOC7;PIN1;ZWILCH;NPR2;CEP85;ANXA1;CHMP1A;H2AFX;SPAST;SMARCA5;ACTB;PKN2;APBB1;ID2;CALR;GPSM2;CHMP7;FAM175A;FEM1B;CHMP4B;PKIA;CTNNB1;H2AFY;NAT10;ANAPC7;KIF20A;XPO1;GIGYF2;ATR;CETN1;CDC27;CRLF3;TERF1;CDC25A;FBXO5;PLCB1;TBX20;RBBP8;FZR1;PCID2;ANAPC4;ETAA1;HECW2;PIK3R4;CLOCK;WAPL;RNF4;CDKN1A
GOBP_MONOATOMIC_ION_TRANSMEMBRANE_TRANSPORT	0.0124843	0.285641	-1.46653	ATP5F1AZ;ATP5I;ANXA6;RNF207;UQCRFS1;ATP5C1;NIPSNAP2;VDAC2;ATP5PB;UQCRHL;CLIC5;YWHAQ;NDUFA4;UQCRC1;AQP1;CALM2;NDUFS7;ATP5G3;ACTN2;KCNJ3;COX4I1;BIN1;COX5A;EDNRA;SLC25A3;UQCR10;CLIC4;ADCYAP1R1;SLC25A4;VDAC3;GRIA3;ATP5B;ATP5J2;NNT;YWHAE;SLC12A5;WWP2;ISCU;SRI;PMPCB;COX7B;PHB2;UBQLN1;LYN;ATP5L;BEST3;TESC;EPHB2;COX7A2L;ATP5S;PPIF;PRNP;SLC18A2;SMDT1;HSPA9;ATP6V0C;ATP5D;PKD2;ATP6V1G1;KCNV1;CHP1;PDE4D;PLCB4;CTSS;SLC30A5;WNK1;COX17;TSPAN13;SLC25A12;ATP5H;JPH1;ATP1B3;PPP3R1;KCND2;MAIP1;LASP1;SUMO1;KCNA3;SLC39A3;ATP6V1D;FGF12;CCDC51;MICU2;CACNB4;ANK2;SLC25A14;PRKD1;KCNH5;P2RY6;CLIC3;KCNN1;SFXN1;TUSC3;AKAP6;ATP6V1C1;RGS4;ATP6V0D1;ASIC1;PLCD1;ROMO1
GOBP_ORGANELLE_LOCALIZATION	0.0355527	0.139723	-1.46769	VTI1B;BIN1;PAFAH1B1;MAD2L1;AP3B1;PREB;BBS5;FEZ1;GEM;LMNB1;RPS15;ARL8B;CDK1;LYN;LMNB2;NDRG4;RB1;APC;RALB;UBB;SLC18A2;KIFC1;CDC42;YWHAZ;BVES;CLUH;VPS18;RAN;ACTR3;CEP19;RIOK2;RAB1B;C12orf4;ZNF207;RAB7A;AP3M1;SYBU;RAB11A;STX12;KIF1A;PINK1;MKKS;AP3S1;CROCC;ARCN1;TRAPPC2;EXOC8;ARMC1;TTL;SEH1L;NDC80;PDCD6;PEX14;RHOT1;MYO1A;CDT1;COPS5;CHMP5;EXOC6;KIF5B;SNX4;SDC1;PLEKHM2;CAV2;VPS11;ASPM;NUDC;SYTL4;CDH2;RAB3IP;SDCBP;EXOC2;AP1AR;KIFAP3;OPA1;NSFL1C;RCC2;LRPPRC;SIRT1;RAB6A;RAB3A;BECN1;HDAC3;NMD3;BLOC1S4;TRAK2;KIF14;MIS12;IFFO1;TSC1;BUB3;NEFL;KIF1B;MUL1;CTBP1;AHCYL1;EXOC7;SPATA17;SDAD1;DYNC1I1;ZWILCH;RAB27A;SPIRE1;FBXW11;CHMP1A;RHOT2;DYNLT1;SPAST;TMED2;ARFGAP2;UCHL1;VPS33A;KIF1BP;TRAPPC6A;GPSM2;CHMP7;VAPB;FAM175A;ATG14;ABCE1;CHMP4B;CTNNB1;STX10;SEPTIN5;XPO1;SNX32;TBCCD1
GOBP_MICROTUBULE_BASED_PROCESS	0.0121571	0.291412	-1.46875	VCP;DCTN3;HSPB1;RPS3;DNAJA1;STMN1;TUBB4B;PAFAH1B1;DYNLL2;VDAC3;HSPA8;SOD1;MAD2L1;KIF26A;AP3B1;IFT57;FEZ1;ATXN3;HAUS6;DNAH8;RAC1;ARL8B;DDB1;CDK1;STAU1;APC;UBB;KIFC1;CNTLN;IFT43;CDC42;PKD2;SUGT1;TUBB2B;CCNB1;CCNL2;XRCC2;RAN;BCCIP;ACTR3;DCAF13;CEP19;DNAL4;CHP1;RAB1B;ZNF207;AP3M1;STAU2;SYBU;STAG1;RAB11A;CENPH;GAS8;DYNLRB1;BAG3;KIF1A;RHOA;MKKS;AP3S1;DIAPH3;CROCC;CCDC61;GAPDH;KATNAL2;NEK7;TTL;CCDC103;IFT46;IFT22;PLK3;NDC80;MTCL1;PEX14;RHOT1;STMN4;ARL3;ATRX;PHLDB1;HAUS3;GNAI1;WDPCP;ROCK2;DIXDC1;KIF24;ARL8A;KIF2A;LCA5L;FIGNL2;PRKAA1;CHMP5;CEP135;POLDIP2;KIF5B;IFT172;CCNF;ASPM;NUDC;NEDD1;DNAH3;DST;TMF1;KIFAP3;OPA1;BMERB1;NSFL1C;CEP128;LRPPRC;RAB21;SIRT1;RAB6A;HDAC3;CFAP73;BLOC1S4;DCLK2;TRAK2;KIF14;NEURL1;MZT1;FOPNL;TBCE;TRIM37;RNF19A;EPHA3;CDC14B;NUBP1;NEFL;SLC9B2;KIF1B;TACR1;DRG1;SPATA17;PIN1;DYNC1I1;WRAP73;SPIRE1;CEP85;FBXW11;MAPRE2;CHMP1A;RHOT2;DYNLT1;SPAST;GBA2;UCHL1;KIF1BP;NME7;TUBGCP6;SLIRP;RFX3;GPSM2;CHMP7;FAM175A;CHMP4B;TUBB6;CTNNB1;DYNC2H1;NAT10;IFT81;TTC26;KIF20A;ING2;XPO1;DYNC1I2;TUBD1;CETN1
GOBP_NEGATIVE_REGULATION_OF_NUCLEOBASE_CONTAINING_COMPOUND_METABOLIC_PROCESS	0.00120988	0.57561	-1.4716	TXN;FHL2;HNRNPK;RPS3;YWHAQ;RPS14;MYOZ2;EOMES;RBM3;BIN1;LOC427439;SMARCA2;SMAD2;TRIM63;YBX1;SFPQ;AHR1A;DKK3;HSPA8;MSH3;C1QBP;NRDE2;PABPC1;HNRNPA1;SMYD1;HNRNPAB;GATA5;WDTC1;TCF21;WWP2;ASCL2;ETS2;CBX1;PHAX;TLE1;CEBPA;RPL23;AR;RBMXL3;RNPS1;RBBP4;CDC73;PHB2;MEIS2;HOXB3;SUB1;MEF2C;RB1;PFDN5;RBMXL1;RPS13;PDS5A;BRD7;NCK1;HDAC2;YWHAZ;DCP2;MBTD1;ZBTB5;ADIPOQ;NR2E1;STRAP;KAT14;CRYM;GLI2;PAPD7;BPTF;ZBTB1;PCNA;ID4;TBX2;SNAI1;YBX3;STAT3;URI1;WDR5B;RBM15B;DACH1;NFIB;ZNF639;NR1H3;TDP2;RUNX1T1;NIF3L1;SUMO1;ZNF706;PPID;DNMT3B;EXOSC10;ZRANB3;SNAI2;PSMC5;KAT6B;SYNCRIP;FAM129B;OSR2;PLK3;MRE11;HEY1;PPP2CA;IMPACT;ZNF608;PEX14;WDR82;ZFPM2;KLF3;NFIX;TWIST2;TP53BP1;BMP6;HDAC9;MECOM;AKIRIN2;RAD17;CDT1;MTERF3;VPS72;SIX1;KHDRBS1;SCML2;TGIF1;CNOT2;CSDE1;POU2F1;PHF14;QARS;GTF2IRD1;LMO4;FOXK2;HDAC10;JUND;PSPC1;ZBTB21;MAD2L2;SET;MXD4;SUFU;CNOT7;ZNF131;SDCBP;MITF;DNMT1;YAP1;KLF2;GAS6;EGR1;ELAVL1;QKI;UBE2D3;SRSF10;TBX3;ID3;ZBTB17;PPARG;PRDM2;FBXO18;E4F1;DNAJA3;SPI1;CCND3;HEXIM1;IRF1;TFAP4;ZMYM2;CITED2;SOX18;LRPPRC;IREB2;SIRT1;MINA;NR2C2;EED;ZBTB26;CTNNBIP1;HDAC3;SLX4;OGG1;CTCF;LARP7;ZNF366;VGLL4;TRIM37;CREB3L1;SFRP1;STN1;CBFA2T3;DNAJC2;MAPK14;CTBP1;GLI3;ZBTB38;BTRC;SOX11;HCFC2;PARP1;SP3;SIN3B;MAP2K5;SHQ1;CREBBP;MDM4;ZBTB20;HNRNPA2B1;PTPN2;SCMH1;FBXW11;SUPT4H1;NAF1;OGT;SMARCA5;FGFR2;ZBTB14;XRCC6;APBB1;NDUFA13;SLIRP;RFX3;ID2;LANCL2;CALR;DDX20;ANGEL2;ABCE1;EHMT1;NELFA;PKIA;CTNNB1;TSPO;ETV5;H2AFY;KCTD1;NAT10;RECQL5;DHX34;ING2;ATR;SNX32;MAPKAPK2;TCF7L2;PAIP1;TERF1;UBE2I;GMNN;PTBP2;YY2;FBXO5;SAMD11;PLCB1;TEN1;PTBP1;BEND6;MBIP;DNAJB4;ARNTL;DAP;PAPD5;TBX20;TARDBP;IRF2;RBBP8;HMGB1;SQSTM1;USP2;MYD88;COPS2;THAP5;PCID2;WFS1;CBFB;TAF15;ELAVL4;RBM15;CLOCK;MAF1;PAX2;WAPL
GOBP_POSITIVE_REGULATION_OF_GENE_EXPRESSION	0.00413019	0.538434	-1.47566	RNF207;HSPB1;HSP90AA1;LUM;RPS7;RPS3;GSN;MRPS27;HSPD1;ACTC1;RBM3;VIM;RPL5;RPL11;SMAD2;B2M;YBX1;SULF1;HSPA8;C1QBP;SOD1;NRDE2;PABPC1;FUBP1;PRR16;HNRNPAB;GATA5;ACTA2;SPON2;PARK7;ARRDC4;TLE1;CEBPA;RPL23;AR;RBMXL3;IL6ST;CD74;ALDH1A2;PHB2;G3BP1;CDK1;TESC;EPHB2;MEF2C;EIF4A3;C26H6ORF125;CSF1R;RBMXL1;WARS;BRD7;PKD2;LIF;EIF4G2;CAMK4;NCK1;HDAC2;SMAD1;UAP1;RMND1;ADIPOQ;PDE4D;ERBB3;RAB1B;APOBEC2;ERP29;PAPD7;MIF4GD;BCL10;ID4;YBX3;STAT3;POLDIP3;BIRC8;WDR5B;XBP1;RBBP5;PINK1;TMEM119;DDX1;HK1;TRMT10C;EIF3E;EPHX2;DNMT3B;GLYR1;EXOSC10;TRAPPC2;GAPDH;YTHDF2;ANK2;SYNCRIP;PRKD1;FAM129B;OSR2;POLR3B;BRAF;CEBPG;TP53BP1;BMP6;RPS4Y1;ZC3H12A;ROCK2;AKIRIN2;POLR3F;VPS72;FADD;PLSCR1;KHDRBS1;FGF22;ARNT;NCBP1;CSDE1;PRKAA1;SASH3;DHX29;PIK3CB;RAD21;VPS35;ANXA2;MAD2L2;TCF12;METTL5;MYOM1;PIK3R1;EIF3D;MITF;DNMT1;RPS27L;YAP1;GAS6;EGR1;ELAVL1;METTL8;QKI;TMF1;ID3;PPARG;OPA1;SPI1;IRF1;SEMA7A;INHBA;PLCG2;CITED2;RIMS1;IREB2;SIRT1;RPL26L1;IL1R1;OGG1;TTN;CTCF;CADM1;PCASP1;SETX;SMARCD1;HRAS;COA3;TRUB2;MAPK14;PDCL3;NGF;SOX11;PDCD5;FAM129A;ZBTB20;RPS6KB1;UHMK1;LRP3;OLFM1;RAB27A;NOD1;SSB;BMPR2;ANXA1;ANGPT1
GOBP_REGULATION_OF_CELLULAR_RESPONSE_TO_STRESS	0.0423639	0.123399	-1.47734	CHCHD2;HNRNPK;RPS3;RACK1;SMARCA2;DNAJA1;PRDX1;ERCC8;DNAJC7;PPIA;C1QBP;MRNIP;ATXN3;PARK7;CD74;TOP2B;UBQLN1;TPT1;DHFR;CXCL12;RNASEH2B;BRD7;FECH;NCK1;MBTD1;SUPT3H;USP13;OXR1;ERP29;NBR1;PCNA;PBK;PBRM1;MRGBP;TADA2B;SNAI1;YBX3;MGMT;XBP1;TAF12;NR1H3;PINK1;TGFB2;UBE2N;MANF;HDGFRP2;SLC25A14;SNAI2;MRE11;BRAF;INO80D;SPRED1;CEBPG;TP53BP1;ROCK2;VPS72;FIGNL2;COPS5;QARS;PIK3CB;STUB1;HDAC10;MAD2L2;SCARF1;BID;PIK3R1;CUL4A;C12orf49;UBXN2A;OPA1;FBXO18;FAM168A;RAD9A;SIRT1;RPL26L1;OGG1;UBE2V2;SMARCD1;CREB3L1;DNAJC2;BCL7B;PARP1;CREBBP;SUPT7L;PTPN2;NOD1;SPIRE1;H2AFX;SERINC3;TMED2;ENY2;ACTB;UCHL5;FKBP1B;RAD52;EFHD1;FAM175A;FEM1B;USP25;RECQL5;ING2;ATR;MAPKAPK2;COPS3;TAF2;TAF10;EYA1;TRRAP;YY2;ACTR5;AIFM2;CCDC117;TAF9;HMGB1;WFS1;ETAA1;PARG;HERPUD1;ARL6IP5
GOBP_PROTEIN_CATABOLIC_PROCESS	0.00348799	0.557332	-1.47738	VCP;HSP90AA1;EEF1A1;RPS7;EEF1A2;RACK1;RPL5;RPL11;LAPTM4B;KCMF1;ERCC8;SNX3;OAZ1;HSPA8;MAD2L1;PSME3;AZIN1;RNF103;ATXN3;EIF3H;PARK7;OAZ2;TOPORS;PLAA;WWP2;CEBPA;RPL23;UBE2R2;SH3D19;RAD23B;PSMB2;DDB1;KCTD2;UBQLN1;RNF10;PEX10;APC;CLPX;UBB;RNF14;SKP1;CSNK1A1;RNF26;RPS27A;PSMD6;FBXL7;DCAF13;CTSS;USP13;PSMA2;NUB1;UCHL3;RAB7A;FBXL5;PBK;ENC1;PSMA3;TRIM45;WDR91;RBX1;PSMF1;AMBRA1;XBP1;ZSWIM8;BAG3;PINK1;SUMO1;SPOP;UBE2N;GID8;HMGCR;PSMC5;ADRM1;PLK3;PSMC2;RNF122;UBE2J1;PSMA5;PCNP;PPT1;PSMD1;DTL;FBXO3;UBE2L3;AKIRIN2;TNFAIP3;GPX1;TCEB1;RGP1;PGPEP1;FAP;CHMP5;FHIT;PSMC6;STUB1;GNA12;GLB1;VPS35;SMURF1;VPS11;CCNF;ANXA2;CTSZ;MAD2L2;NSF;ANAPC2;SUFU;DTX4;CUL4A;ST14;UBE2D3;TMF1;PSMA1;UBXN2A;UBE2J2;HSP90B1;TIMP2;IDE;NSFL1C;PSMD12;TSPAN15;TRIB2;SIRT1;GGA1;KLHL8;HERC4;RNF146;KIF14;STYX;CTSK;UBR2;PCASP1;VGLL4;RNF7;RNF20;HECTD1;RNF19A;OTUD7A;PSMD13;CUL2;LTN1;CBFA2T3;DCAF12L2;PSMA7;UBXN7;PDCL3;BTRC;PIN1;UBA52;MDM4;FBXW11;CHMP1A;TPP1;PSME4;SOCS5;RNF165;OGT;HGSNAT;USE1;UCHL1;FOXRED2;BAG5;UCHL5;VPS37B;NDUFA13;KLHDC2;BANP;WDR26;UBE2Z;CALR;USP38;CHMP7;RAB12;PSMB4;FEM1B;TOLLIP;CHMP4B;FMR1;KLHL40;CTNNB1;COMMD1;UBE3A;TMEM168;AFG3L2;PAPPA;ANAPC7;USP25;LAPTM5;TRIM13;UBXN4;XPO1;FBXO39;TMEM126A;VPS13A;CDC27;PSMA4;COPS3;TRIM25;SPSB1;PCYOX1L;UBE2I;PSMA6;ARNTL;TAF9;GABARAPL2;FZR1;SQSTM1;ADAMTS13;ANAPC4;WFS1;HECW2;UBE3C;CLOCK;PSMC3;HERPUD1;RNF4;CD2AP;FBXO21;AFG1L;FBXO2;BAG2;NTAN1;TRIM2;FBXO44;TIMP4;USP8;TRIM3;NRDC;DNAAF4;CAPN3;GID4;ADAM10;RNF123;PSMD11;MIB1;GCLC;CHEK2;AMN1;TRIM32;UBR5;LIPA;SOCS6
GOBP_LOCALIZATION_WITHIN_MEMBRANE	0.0142926	0.26557	-1.48195	VTI1B;TOMM5;HSP90AA1;GSN;CSRP3;RACK1;SRP19;ACTN2;EPB41L3;SNX3;VPS26A;SNX30;AP3B1;LMNB1;GOLPH3;LYPD1;AR;RAC1;MICALL2;ANKRD50;LMNB2;CMTM6;TOMM7;TOMM20;SAMM50;TESC;NDRG4;EPHB2;NUP155;SGTB;PRNP;CNST;BVES;ADIPOQ;CHP1;ARL4C;RAB10;MAGI2;SCARB2;CDH13;RAB7A;WNK1;AP2M1;RAB11A;RAP1A;PRKCI;SNX7;ATP1B3;STX12;PICK1;WRB;SSR3;PEX3;MAIP1;SLC9A3R2;ATG3;EXOC8;ANK2;ZFYVE27;VAMP4;GORASP2;SH3GLB1;MTCL1;SRP54;BRAF;ARL3;MPP5;ARL13B;ROCK2;ASAP1;BLZF1;PREPL;HSPA4;RALA;VTI1A;ZDHHC1;PALM;ROMO1;EXOC6;KIF5B;SNX4;VPS35;ARF6;ATP1B1;SMURF1;MFF;MTCH2;NSF;BID;PIK3R1;SNX27;CDH2;RAB3IP;SDCBP;TPBG;EXOC2;GAS6;ZDHHC3;C2CD5;ZDHHC4;DNAJA3;TNFAIP6;NMT1;PIGW;TSPAN15;RAB6A;EHD3;TIMM22;GGA1;CACNG4;ZDHHC9;PPFIA1;VPS53;GPHN;HRAS;TRMT10B;EPHA3;SSR2;TIMM9;FAM21C;PDCD5;LARGE1;CRK;NPC1;OGT;TMED2;ACTB;PRKG2;RAB11FIP2;FRRS1L;VPS37B;NDUFA13;ANO1;SEC62;RAB12;LDLRAP1;EPG5;CHMP4B;COMMD1;SEC23A;STX10;RAB26;CRKL;COLQ;DENND4C;TMEM126A;ANK3;PEX16;TNFRSF1A
GOBP_REGULATION_OF_PROGRAMMED_CELL_DEATH	0.000430258	0.610527	-1.48293	RPS6;VCP;FTH1;HSPB1;FHL2;ACAA2;HSP90AA1;VDAC2;HNRNPK;RPS7;RPS3;GSN;EEF1A2;AQP1;RACK1;HSPD1;ACTN2;ACTC1;BIN1;DNAJA1;SFPQ;NME2;NAA38;ANXA5;FXN;NDUFS3;PPIA;SLC25A4;PERPB;NAA35;HSPA8;CAST;C1QBP;SOD1;ALDH1A3;SPTLC1;MAD2L1;PSME3;SOCS2;IFT57;BCL2L13;NNT;GFER;PRDX3;CAMK2A;RASA1;PARK7;ITGA6;GOLPH3;TLE1;AR;SARM1;AIFM1;RNPS1;CAAP1;IL6ST;PPP1CA;CDC73;CD74;ALDH1A2;PHB2;ING5;DDB1;UBQLN1;CDK1;LYN;TPT1;SLIT2;MEF2C;RB1;PPIF;APC;NGFR;CXCL12;UBB;CASP2;PRNP;CSF1R;DRAXIN;HSPA9;FAM162A;CDC42;NCK1;HDAC2;YWHAZ;MBTD1;CCNL2;XRCC2;ADIPOQ;NR2E1;CTSS;OXR1;ERBB3;TMEM14A;ERP29;ADNP;BCL10;MRGBP;SNAI1;YBX3;URI1;AMBRA1;TMBIM4;DLC1;DEPTOR;MGMT;BIRC8;PRKCI;NSMF;XBP1;NAA15;BAG3;PINK1;INPP5D;RHOA;TGFB2;PPID;ERCC3;EIF2S1;ARHGDIA;TJP1;CTNNA1;RICTOR;PEPD;SNAI2;PSMC5;FAM129B;PLK3;MRE11;HIP1R;RNF122;BRAF;ZNF622;PPT1;TWIST2;ZC3H12A;MECOM;RHOB;DHRS4;TNFAIP3;GPX1;XPNPEP1;VPS72;FADD;LGALS1A;SIX1;RRM2B;EPHA7;PRKAA1;FAP;COPS5;KITLG;MAP3K12;QARS;TGM2;PIK3CB;STUB1;RAD21;MTCH2;NSMAF;SET;SIGMAR1;BID;TAX1BP1;PIK3R1;TEX11;MITF;DNMT1;TSC22D1;YAP1;GAS6;EGR1;DAPK3;ANP32E;IP6K2;TMF1;TBX3;ID3;KIFAP3;ZFAND6;HSP90B1;PPARG;OPA1;TOP2A;CRADD;FBXO18;DNAJA3;TFAP4;INHBA;PLCG2;CITED2;RAD9A;PLCG1;ITGAV;SIRT1;UNC5B;RPL26L1;BECN1;HDAC3;OGG1;KIF14;NEURL1;CTSK;RPS3A;PCASP1;HRAS;CREB3L1;SFRP1;AVEN;NEFL;UTP11;DSTYK;GLI3;NGF;PDCD5;PARP1;UNG;MAP2K5;SHQ1;HSPB2;ANKRD13C;ANXA4;MDM4;RPS6KB1;ITPRIP;OLFM1;PTPN2;NOD1;PARL;ANXA1;ANGPT1;IL31RA;SERINC3;NPC1;OGT;FGFR2;ZDHHC17;NF2;ACTB;DPP9;HYPK;SGK1;APBB1;HTR2B;BAG5;NDUFA13;INTS1;UBE2Z;UBE2M;CALR;DDX20
GOBP_CELLULAR_RESPONSE_TO_STRESS	2.54489e-05	0.690132	-1.48352	TXN;VCP;CHCHD2;ACAA2;HSP90AA1;HNRNPK;RPS3;NREP;AQP1;MB;RACK1;HSPD1;LOC427439;SMARCA2;SOD3;DNAJA1;EDNRA;THBS4;B2M;YBX1;SFPQ;NEK4;SKIV2L2;SMC5;PRDX1;FH;FXN;ERCC8;DNAJC7;PPIA;PLIN2;HSPA8;MSH3;CDK7;C1QBP;XRCC4;PDK1;SOD1;APTX;MRNIP;SDHD;NRDE2;HNRNPA1;PRDX3;YWHAE;RNF103;ATXN3;PARK7;TOPORS;MSRA;CBX1;CEBPA;AIFM1;VRK2;PPP1CA;GPX8;RRM1;CD74;RAD23B;PHB2;CDC5L;RWDD3;PARP16;DSC1;DDB1;SETD7;TOP2B;UBQLN1;CDK1;LYN;OTUD4;TPT1;TOMM7;PEX10;INIP;DHFR;STAU1;MEF2C;PPIF;APC;CXCL12;RALB;CASP2;PLIN3;EPAS1;RNASEH2B;FAM162A;CENPS;PDS5A;BRD7;PKD2;FECH;TOP3A;NCK1;HDAC2;YWHAZ;MBTD1;SUPT3H;XRCC2;BCCIP;RAD51D;USP13;OXR1;DDB2;XPA;ERP29;NBR1;CCM2;PAPD7;RMI1;RAD1;MTSS1;ZBTB1;PCNA;WNK1;STAU2;PBK;PBRM1;MRGBP;TADA2B;TBX2;SNAI1;FANCC;RBX1;MARCKS;HIPK1;YBX3;NUDT2;AMBRA1;MGMT;BIRC8;MAP1LC3C;PRKCI;XBP1;HMGN1;RBBP5;TAF12;NR1H3;BAG3;PICK1;KCND2;PINK1;TDP2;POLG;DDX1;SUMO1;TGFB2;UBE2T;UBE2N;ERCC3;PIK3C3;EIF2S1;EXOSC10;CFAP410;MANF;KPTN;MUM1L1;CTNNA1;ZRANB3;HDGFRP2;SLC25A14;SNAI2;PTTG2;PRKD1;SEH1L;SYF2;MARC1;PLK3;RPA3;MRE11;POLE;GORASP2;SH3GLB1;UBE2J1;PXN;PDCD6;IMPACT;BRAF;PEX14;RFC3;INO80D;SPRED1;ATRX;COMT;CEBPG;EEPD1;TP53BP1;DCUN1D5;ZC3H12A;DTL;ESCO2;ROCK2;RHOB;DHRS4;AKIRIN2;TNFAIP3;GPX1;RAD17;MCTS1;VPS72;FIGNL2;RRM2B;CYSLTR1;ARNT;MCM6;PRKAA1;COPS5;KRT40;POLR2I;POLDIP2;ROMO1;GCN1;QARS;MAP1LC3A;PIK3CB;PSMC6;STUB1;RAD21;HDAC10;YWHAG;CYGB;POLE2;KIN;MAD2L2;HIKESHI;SCARF1;BID;MGME1;OXSR1;PIK3R1;ASF1A;RFC2;RPS27L;YAP1;KLF2;GAS6;CUL4A;UBE2D3;TBX3;RAD54B;SDE2;C12orf49;FAN1;BGLAP;UBXN2A;UBE2J2;HSP90B1;PPARG;OPA1;TOP2A;CRADD;FBXO18;FAM168A;DNAJA3;SPI1;RAD51C;TFAP4;INHBA;CITED2;RAD9A;SIRT1;CAB39;ATG10;RPL26L1;BECN1;HDAC3;SLX4;BAZ1B;OGG1;UBE2V2;DCLRE1B;PPM1D;MMS19;USP10;IFFO1;CTSK;SETX;GPR155;SMARCD1;HRAS;CREB3L1;WDHD1;TSC1;SFRP1;CDC14B;NEFL;DNAJC2;MUL1;MAPK14;BCL7B;OSER1;ZBTB38;PARP1;UNG;NLK;MAP2K5;CREBBP;SUPT7L;FAM129A;ASS1;RRAGD;MDM4;TMTC4;PTPN2;NOD1;SPIRE1;BMPR2;NDP;AK4;GPR37;H2AFX;SERINC3;PSME4;SOCS5;PDS5B;PRIMPOL;TMED2;SMARCA5;FGFR2;ENY2;XRCC6;ACTB;FOXRED2;GSR;SGK1;APBB1;UCHL5;ANO1;FKBP1B;OARD1;ID2;CALR;POLD2;RAD52;EFHD1;VAPB;TRAP1;FAM175A;ATG14;FEM1B;FMR1;SLC25A24;TSPO;ETV5;H2AFY;COMMD1;NSMCE4A;MTR;GTF2H5;USP25;RECQL5;CPEB4;TRIM13;UBXN4;ING2;GIGYF2;HGF;ATR;CETN1;DNAJC15;THG1L;MAPKAPK2;TNFRSF1A;COPS3;TRIM25;PDGFRA;APOD;SIRT4;TAF2;TAF10;EYA1;TRRAP;YY2;ACTR5;FBXO5;AIFM2;CCDC117;PNPT1;FANCM;ARNTL;DAP;CCNK;TAF9;GABARAPL2;VPS41;CSPG5;TARDBP;RBBP8;HMGB1;FZR1;SQSTM1;WFS1;ETAA1;PARG;EIF2B5;ELAVL4;PIK3R4;CLOCK;ABCB10;MBD4;RSL1D1;HERPUD1;MUTYH;CYP1B1;ARL6IP5;SYCP1;CHUK;CDKN1A;CD2AP;RNF138;FBXO2;MCM2;CHCHD6;TAF4;MAP3K3;TBC1D7;KLF10;FBXO44;TMCO1;NABP1
GOBP_ORGANIC_ACID_METABOLIC_PROCESS	0.00538496	0.538434	-1.4932	MDH2;ACAA2;MRPS36;MDH1;ETFA;ACAT1;HADH;DLST;AUH;GRHPR;HIBCH;ACADL;TRIM63;ACAD9;FH;DLD;PAPSS1;FABP5;GART;PDK1;ALDH1A3;PTGES3;GOT2;CARNMT1;ETFDH;GOT1;HADHA;AZIN1;WDTC1;PGD;PHYH;ECHS1;PARK7;ACO2;PLAA;ECHDC2;MSRA;CDO1;ECI1;BHMT2;HSD17B4;ME3;GAMT;RDH10;ATIC;CD74;ALDH1A2;IDH3B;PTGR1;AKR1D1;TPST1;DHFR;PDDC1;TST;AMACR;HMGCL;STARD4;MGST3;NDUFAB1;MTAP;ACADSB;ADIPOQ;AMT;CPT2;ACAA1;LDHB;CRYM;SDHA;ECHDC3;XYLB;GCSH;STAT3;SLC25A12;ALDH4A1;DSEL;XBP1;MTHFD2L;NR1H3;PDHB;SUCLG2;SULT1B1;HK1;SLC25A17;CS;DBI;PTGES2;GAPDH;BDH2;ANKH;MCEE;PGM1;AASDHPPT;JMJD8;MARC1;DLAT;TECRL;SUCLA2;LPGAT1;PPP2CA;CTPS2;MCCC2;MCCC1;ALDH5A1;CPT1A;ADHFE1;COMT;GNPDA1;CBR4;IVD;CMAS;P4HA3;ACOT11;GPX1;PCCB;SERINC5;PRKAA1;PECR;BCAT1;CHST14;LPIN2;FOXK2;DBT;CYGB;PPA2;MPST;GNPDA2;APPL2
GOBP_NEGATIVE_REGULATION_OF_PROGRAMMED_CELL_DEATH	0.0050082	0.538434	-1.49485	RPS6;FTH1;HSPB1;FHL2;ACAA2;VDAC2;HNRNPK;AQP1;RACK1;HSPD1;ACTC1;DNAJA1;NME2;NAA38;ANXA5;FXN;NDUFS3;PPIA;SLC25A4;NAA35;HSPA8;CAST;SOD1;MAD2L1;PSME3;SOCS2;NNT;GFER;PRDX3;RASA1;PARK7;ITGA6;GOLPH3;TLE1;AR;CAAP1;IL6ST;CDC73;CD74;PHB2;DDB1;CDK1;TPT1;MEF2C;RB1;PPIF;CXCL12;CASP2;PRNP;CSF1R;DRAXIN;HSPA9;HDAC2;YWHAZ;XRCC2;NR2E1;OXR1;ERBB3;TMEM14A;ADNP;BCL10;SNAI1;YBX3;URI1;AMBRA1;TMBIM4;MGMT;BIRC8;PRKCI;XBP1;NAA15;BAG3;PINK1;RHOA;ARHGDIA;TJP1;CTNNA1;RICTOR;PEPD;SNAI2;PSMC5;FAM129B;PLK3;MRE11;HIP1R;BRAF;PPT1;TWIST2;ZC3H12A;MECOM;DHRS4;TNFAIP3;GPX1;XPNPEP1;FADD;SIX1;RRM2B;PRKAA1;COPS5;KITLG;MAP3K12;QARS;PIK3CB;STUB1;RAD21;SET;BID;TAX1BP1;PIK3R1;TEX11;MITF;DNMT1;TSC22D1;YAP1;GAS6;TMF1;TBX3;KIFAP3;ZFAND6;HSP90B1;OPA1;DNAJA3;PLCG2;CITED2;ITGAV;SIRT1;UNC5B;BECN1;HDAC3;OGG1;KIF14;RPS3A;PCASP1;HRAS;CREB3L1;SFRP1;AVEN;NEFL;DSTYK;GLI3;NGF;UNG;MAP2K5;HSPB2;ANXA4;MDM4;RPS6KB1;ITPRIP;PARL;ANXA1;ANGPT1;IL31RA;NPC1;FGFR2;DPP9;HYPK;HTR2B;BAG5;NDUFA13;INTS1;UBE2Z
GOBP_POSITIVE_REGULATION_OF_PROTEIN_METABOLIC_PROCESS	0.00183516	0.57561	-1.49492	TXN;VCP;HSP90AA1;RPS3;GSN;MRPS27;CALM2;RACK1;HSPD1;RBM3;HSPE1;RPL5;THBS4;YBX1;CYCS;PPP1R7;PPIA;OAZ1;PERPB;HSPA8;C1QBP;DUSP19;MRNIP;PSME3;PABPC1;PRR16;IFT57;BCL2L13;ATXN3;PARK7;OAZ2;ARRDC4;TOPORS;CEBPA;AIFM1;SH3D19;IL6ST;COPS8;CD74;PHB2;RWDD3;RAC1;DDB1;DCUN1D1;UBQLN1;LYN;RPS2;S1PR2;EIF4A3;C26H6ORF125;APC;NGFR;RALB;UBB;CASP2;PRNP;CSF1R;FAM162A;SKP1;CSNK1A1;CENPS;LIF;EIF4G2;HSPA2;NCK1;HDAC2;RMND1;ADIPOQ;SH2D3C;CDK2AP1;CHP1;CTSS;USP13;NUB1;RAB1B;CAMTA1;MAGI2;GRAMD4;ERP29;RAB7A;FBXL5;MIF4GD;ADNP;BCL10;RBX1;ARRDC3;YBX3;STAT3;AMBRA1;POLDIP3;DLC1;RAP1A;BIRC8;NSMF;NR1H3;PINK1;TMEM119;RHOA;FBXO33;SUMO1;TAB2;TGFB2;TRMT10C;UBE2N;EIF3E;MOB1B;YTHDF2;RICTOR;WBP1L;PSMC5;SYNCRIP;PRKD1;PLK3;POMT1;MRE11;HIP1R;PSMC2;RASD2;PPP2CA;PDCD6;BRAF;BMP6;RPS4Y1;GSAP;DCUN1D5;ZC3H12A;DTL;ROCK2;UBE2L3;TNFAIP3;FADD;KHDRBS1;FGF22;EPHA7;ARNT;CSDE1;PRKAA1;KITLG;VEGFC;MAP3K12;DHX29;PSMC6;STUB1;GNA12;VPS35;SMURF1;VPS11;ANXA2;MAD2L2;NSF;METTL5;BID;EIF3D;RPS27L;PRKAG2;KLF2;GAS6;CUL4A;EGR1;ELAVL1;IP6K2;METTL8;UBXN2A;PPARG;CRADD;FBXO18;IDE;CCND3;SEMA7A;INHBA;PLCG2;TRIB2;PIK3R6;SIRT1;CAB39;GGA1;ATG10;RPL26L1;HDAC3;UBE2V2;KIF14;CTSK;PCASP1;FGFR3;VGLL4;HRAS;EDN3;HECTD1;COA3;CDC14B;CBFA2T3;TRUB2;MUL1;NGF;SENP1;BTRC;PDCD5;PIN1;MAP2K5;FAM129A;RPS6KB1;UHMK1;NOD1;SSB;FBXW11;ANGPT1;IL31RA;TNIP1;SOCS5;MTPN;SLC25A37;OGT;XRCC6
GOBP_CARBOHYDRATE_DERIVATIVE_METABOLIC_PROCESS	0.00112964	0.593325	-1.49823	ATP5F1AZ;ATP5I;VCP;ATP5C1;ATP5PB;NDUFB10;HINT2;NDUFS7;SDHB;ATP5G3;ACAT1;DLST;NDUFB9;NDUFS1;NDUFS4;TRIM63;NDUFB5;EDNRA;NDUFA10;NME2;NDUFB2;NDUFB6;GXYLT2;SULF1;AK1;DLD;PAPSS1;PIGG;NDUFA9;ITM2B;NDUFS3;HSPA8;NDUFA12;GALT;GART;NDUFA6;PDK1;ATP5B;NDUFV1;SDHD;ST3GAL3;ATP5J2;SUCLG1;PGD;PARK7;NUDT5;GOLPH3;NDUFB8;NDUFA11;HSD17B4;DHDDS;ATIC;RRM1;PIGP;ATP5L;TPST1;DHFR;NDUFS5;ATP5S;MVD;CLPX;CSGALNACT2;B4GALT6;RRM2;RNASEH2B;ATP6V0C;ATP5D;TKFC;NDUFAB1;MTAP;NDUFA8;UAP1;RAN;B4GALT2;CHP1;PDE4D;NDUFB3;RAB23;RAB1B;APOBEC2;SCARB2;SLC30A5;SDHA;NDUFS2;NDUFV2;XYLB;STAT3;NUDT2;NT5C1A;DCK;PGM2;ATP5H;RFT1;DSEL;PIGM;DPY19L1;PDHB;NDUFS6;PINK1;SUCLG2;NT5C2;FUCA2;SULT1B1;HK1;B4GALT3;G6PC2;COX11;NDUFC2;APRT;DCTD;NADK;GAPDH;ERH;HMGCR;NANS;CACNB4;ITPA;MCEE;PGM1;JMJD8;GUCY1A2;DLAT;CASK;POMT1;SUCLA2;UBE2J1;PPP2CA;CTPS2;MCCC2;SHPK;NDUFA2;GNPDA1;AK5;PPT1;TYMS;CBR4;CMAS;OLA1;NDUFV3;ACOT11;A4GALT;TUSC3;CMPK1;DPM1;ACP6;RRM2B;LCMT2;PRKAA1;AK2;CHST14;SLC35A3;FOXK2;FBP2;GLB1;ATP1B1;SRD5A3;GMPPB;GNPDA2;ALG12
GOBP_APOPTOTIC_SIGNALING_PATHWAY	0.0243609	0.180986	-1.49943	ANXA6;HSPB1;ACAA2;VDAC2;HNRNPK;RPS7;RPS3;HINT2;RACK1;DNAJA1;SFPQ;CYCS;FXN;NDUFS3;PPIA;SLC25A4;PERPB;PDK1;SOD1;PSME3;PARK7;TOPORS;ITGA6;AR;AIFM1;CAAP1;PPP1CA;CD74;ING5;UBQLN1;TPT1;RB1;PPIF;NGFR;CXCL12;UBB;CASP2;FAM162A;GSKIP;NCK1;CTSS;ERBB3;TMEM14A;ERP29;BCL10;SNAI1;HIPK1;YBX3;URI1;DEPTOR;XBP1;BAG3;PINK1;TGFB2;CTNNA1;SNAI2;HIP1R;PDCD6;RHOT1;ZNF622;TNFAIP3;GPX1;FADD;RRM2B;KITLG;QARS;FHIT;PIK3CB;MFF;BID;PIK3R1;RPS27L;YAP1;CUL4A;DAPK3;ZDHHC3;OPA1;CRADD;FBXO18;SPI1;INHBA;RAD9A;ITGAV;SIRT1;UNC5B;RPL26L1;BECN1;CTSK;FGFR3;HRAS;CREB3L1;SFRP1;CUL2;MUL1;NGF;SENP1;PDCD5;PARP1;DAP3;MAP2K5;RPS6KB1;ITPRIP;PTPN2;PARL;RHOT2;SERINC3
GOBP_MONOATOMIC_CATION_TRANSMEMBRANE_TRANSPORT	0.0101579	0.335348	-1.49999	ATP5F1AZ;ATP5I;RNF207;UQCRFS1;ATP5C1;NIPSNAP2;ATP5PB;UQCRHL;NDUFA4;UQCRC1;AQP1;CALM2;NDUFS7;ATP5G3;ACTN2;KCNJ3;COX4I1;BIN1;COX5A;EDNRA;SLC25A3;UQCR10;ADCYAP1R1;SLC25A4;ATP5B;ATP5J2;NNT;YWHAE;SLC12A5;WWP2;ISCU;SRI;PMPCB;COX7B;PHB2;UBQLN1;LYN;ATP5L;TESC;COX7A2L;ATP5S;PPIF;PRNP;SLC18A2;SMDT1;HSPA9;ATP6V0C;ATP5D;PKD2;ATP6V1G1;KCNV1;CHP1;PDE4D;PLCB4;CTSS;SLC30A5;WNK1;COX17;TSPAN13;SLC25A12;ATP5H;JPH1;ATP1B3;PPP3R1;KCND2;MAIP1;SUMO1;KCNA3;SLC39A3;ATP6V1D;FGF12;CCDC51;MICU2;CACNB4;ANK2;SLC25A14;PRKD1;KCNH5;P2RY6;KCNN1;TUSC3;AKAP6;ATP6V1C1;RGS4;ATP6V0D1;ASIC1;PLCD1;ROMO1;ATP6V1E1;ATP1B1;ITPR3;YWHAH;OXSR1;MAGT1;GAS6;SNTA1;KCND3;JPH3;PLCG2;ATP2B2;PLCG1;ITGAV;CAB39;CACNG4;EDN3;GNB5;SLC9B2;PIEZO2;LARGE1;SCNN1A;TRPV2;TRPM1;SLC46A1;SLC25A37;SESTD1;SLC17A5;SLC18B1;FKBP1A;HTR2B;PLN;PPP3CB;ANO1;FKBP1B;FGF14;SLC38A1;SLC8A1;FMR1;TMC1;COMMD1;AFG3L2;CYB5A
GOBP_NEGATIVE_REGULATION_OF_PROTEIN_POLYUBIQUITINATION	0.0467447	0.149129	-1.50488	PPIA;PLAA
GOBP_SMALL_MOLECULE_BIOSYNTHETIC_PROCESS	0.0217363	0.199056	-1.50624	MDH2;ACAA2;MDH1;PPIP5K2;ACADL;NDUFA9;DKK3;FABP5;ADCYAP1R1;SOD1;ALDH1A3;PTGES3;SPTLC1;GOT2;GOT1;MOXD1;COQ5;COQ6;WDTC1;PGD;PARK7;CDO1;COQ7;BHMT2;GAMT;RDH10;DHDDS;CD74;ALDH1A2;DDB1;AKR1D1;DHFR;PDDC1;MVD;AMACR;HMGCL;STARD4;COQ3;MGST3;NDUFAB1;MTAP;ADIPOQ;SNAI1;SLC25A12;PGM2;DSEL;WDR5B;PTS;XBP1;MTHFD2L;NR1H3;RTN4IP1;COQ4;SC5D;G6PC2;APRT;DCTD;PTGES2;HMGCR;SNAI2;PGM1;AASDHPPT;TECRL;SUCLA2;LPGAT1;COQ9;P2RY6;BMP6;CBR4;SERINC5;PRKAA1;PECR;BCAT1;MST1;DHCR24;CHST14;FBP2;SRD5A3;PRKAG2;EGR1;IP6K2;ACSS2;QKI;ARPP19;IP6K1;GLUD2;BGLAP;SLC37A4;PLCG2;SIRT1;QDPR;ENOPH1;PDXK;NLN;CYP2D6;ISYNA1;ASS1;PTPN2;OAT;NUS1;PRPS1L1;SERINC3;MTHFD1L;OGT
GOBP_NEGATIVE_REGULATION_OF_GENE_EXPRESSION	0.00150303	0.57561	-1.50655	HNRNPK;RPS3;RACK1;EIF4EBP1;SRSF3;RBM3;VIM;SMAD2;YBX1;LAPTM4B;ZCCHC6;PAIP2B;FAM172A;EIF4EBP2;CAST;C1QBP;CARHSP1;CAPRIN2;NRDE2;PABPC1;H3F3B;HNRNPAB;GATA5;LMNB1;PARK7;WWP2;CBX1;EXOSC7;RGS2;RBMXL3;RNPS1;PARP16;RAC1;EXOSC8;CAPRIN1;CDK1;DCPS;LMNB2;DHFR;PELO;EPHB2;STAU1;NUDT12;MEF2C;RB1;EIF4A3;NUP155;INPP5E;PRNP;RBMXL1;RNASEH2B;RPS13;HDAC2;PNRC2;DCP2;SMAD1;MTPAP;RAN;ADIPOQ;SERBP1;MAGOH;ERP29;PAPD7;ADNP;ENC1;RBX1;YBX3;STAT3;BIRC8;EXOSC9;RBM15B;CNOT6;ZSWIM8;PINK1;ZCCHC7;INPP5D;EPRS;ZFP36L2;MKKS;TGFB2;EIF3E;EIF2S1;EXOSC10;GAPDH;YTHDF2;HAT1;SYNCRIP;FKBP6;ANXA7;LSM5;EDC3;FOCAD;GPATCH3;ATRX;CENPV;LSM7;TYMS;ZC3H12A;HDAC9;ROCK2;AKIRIN2;TNFAIP3;EIF4E2;TCEB1;NCBP1;TGIF1;CNOT2;CSDE1;PRKAA1;PCGF3;CNPY2;PAN2;TSN;RAD21;TTC37;VPS35;CTSZ;PABPC4;MTF2;ANAPC2;APPL2;CNOT7;UHRF2;DNMT1;YAP1;KLF2;GAS6;DAPK3;ELAVL1;QKI;SRSF10;TMF1;ID3;HOMER2;PPM1B;NCBP2;PPARG;CCN2;SPI1;TFAP4;INHBA;CITED2;SKIV2L;IREB2;TRIB2;SIRT1;EED;CTCF;PPM1D;UBR2;TRIM37;HRAS;CREB3L1;TSC1;SFRP1;CNOT10;HELZ;TDRD7;MUL1;MAPK14;SENP1;SOX11;SERPINF1;ERI1;MAP2K5;SHQ1;ANXA4;ZBTB20;HNRNPA2B1;LRP3;OLFM1;SSB;SCMH1;ANXA1;CHMP1A;ALKBH5;ANGPT1;H2AFX;MRTO4;SOCS5;SMARCA5;ID2;CALR;ANGEL2;MOV10;TRUB1;EHMT1;FMR1;CTNNB1;TSPO;H2AFY;LAPTM5;CPEB4;DHX34;CRKL;ING2;GIGYF2;HGF;MAPKAPK2;PAIP1;APOD;SIRT4;TSKU;PTBP2;YY2;H2AFZ;PNPT1;PTBP1;PAPD5;ZNF410;TARDBP;RNH1;HMGB1;TBRG4;MYD88;PCID2;WFS1;EXOSC2;TAF15;ELAVL4;RBM15;LSM6;PICALM;SHMT1
GOBP_ACTIN_FILAMENT_ORGANIZATION	0.0353866	0.143126	-1.5094	GSN;TPM4;ACTN2;ACTC1;DPYSL3;BIN1;STMN1;CAPZB;TMOD1;PPP1R9A;TPM2;DSTN;RASA1;ARPC5;CFL2;RND2;PREX1;RAC1;MICALL2;PDLIM1;RFLNB;SLIT2;CORO6;CAP2;ARHGAP17;CXCL12;ARPC1A;CDC42;CAPZA2;NCK1;ACTR3;MTSS1;CAPZA1;MARCKS;DLC1;PRKCI;CDC42EP1;WIPF1;EVL;SHTN1;PICK1;RHOA;MKKS;CGNL1;DIAPH3;ARPC4;ARPC3;TJP1;KPTN;RICTOR;ARF1;RAPGEF3;ADD1;HIP1R;PXN;BRAF;MYO1A;MSRB1;ROCK2;RHOB;TMOD3;SH3KBP1;C9orf72;RGS4;ARF6;RHOBTB1;ELMO3;MAD2L2;LMOD2;SVIL;ZYX;PIK3R1;AP1AR;HSP90B1;CCN2;COTL1;SYNPO2;DIAPH2;PPFIA1;TTN;TSC1;FAM49A;SFRP1;TACR1;FAM21C;DAAM2;TWF1;SPIRE1;FCHSD2;MTPN;MICAL3;NF2;GBA2;FAT1;WHAMM;PLEKHH2
