## Supplementary material for "Spatiotemporal Atlas of Heart Development Reveals Blood-Flow-Dependent Cellular, Structural, Metabolic, and Spatial Remodeling": Table S3 (part 2 of 2)

### Sheet: D12 RV LAL vs Normal (continued)
pathway	padj	log2err	NES	leadingEdge
GOBP_MONOATOMIC_CATION_TRANSPORT	0.00444218	0.538434	-1.51394	ATP5F1AZ;ATP5I;ANXA6;RNF207;UQCRFS1;FTH1;ATP5C1;NIPSNAP2;ATP5PB;UQCRHL;NDUFA4;UQCRC1;AQP1;CALM2;NDUFS7;ATP5G3;ACTN2;KCNJ3;COX4I1;BIN1;COX5A;EDNRA;B2M;SLC25A3;UQCR10;NDUFA9;FXN;PLPP4;ADCYAP1R1;SLC25A4;ATP5B;ATP5J2;NNT;YWHAE;CAMK2A;SLC12A5;WWP2;ISCU;SRI;PMPCB;COX7B;PHB2;UBQLN1;LYN;TPT1;ATP5L;TESC;COX7A2L;ATP5S;PPIF;CXCL12;PRNP;SLC18A2;STEAP3;NKAIN1;SMDT1;HSPA9;CYBRD1;ATP6V0C;ATP5D;PKD2;ATP6V1G1;KCNV1;CAMK2G;CHP1;PDE4D;PLCB4;CTSS;SLC30A5;WNK1;COX17;TSPAN13;SLC25A12;ATP5H;JPH1;ATP1B3;PPP3R1;KCND2;MAIP1;SUMO1;KCNA3;SLC39A3;ATP6V1D;FGF12;NKAIN4;CCDC51;MICU2;CACNB4;ANK2;SLC25A14;PRKD1;CASK;KCNH5;P2RY6;KCNN1;SFXN1;CP;TUSC3;AKAP6;ATP6V1C1;CYSLTR1;RGS4;ATP6V0D1;ASIC1;PLCD1;ROMO1;KIF5B;NKAIN2;ATP6V1E1;ATP1B1;ITPR3;NSF;YWHAH;OXSR1;MAGT1;GAS6;SNTA1;HOMER2;KCND3;JPH3;PLCG2;ATP2B2;PLCG1;ITGAV;CAB39;CACNG4;EDN3;TSC1;GNB5;SLC9B2;AHCYL1;PIEZO2;LARGE1;SCNN1A;TRPV2;TRPM1;SLC46A1;GJA4;SLC25A37;SESTD1;SLC17A5;SLC18B1;GJA5;FKBP1A;SGK1;HTR2B;PLN;PPP3CB;ANO1;COMMD9;FKBP1B;FGF14;SLC38A1;SLC8A1;FMR1;TMC1;CTNNB1;TSPO;COMMD1;AFG3L2;CYB5A
GOBP_PROTEOLYSIS_INVOLVED_IN_PROTEIN_CATABOLIC_PROCESS	0.00565021	0.538434	-1.5145	VCP;RPS7;RACK1;RPL5;RPL11;KCMF1;ERCC8;PSME3;RNF103;ATXN3;EIF3H;PARK7;TOPORS;PLAA;WWP2;CEBPA;RPL23;UBE2R2;RAD23B;PSMB2;DDB1;KCTD2;UBQLN1;RNF10;PEX10;APC;CLPX;UBB;RNF14;SKP1;CSNK1A1;RNF26;RPS27A;PSMD6;FBXL7;DCAF13;CTSS;USP13;PSMA2;NUB1;UCHL3;FBXL5;PBK;ENC1;PSMA3;TRIM45;WDR91;RBX1;PSMF1;AMBRA1;XBP1;ZSWIM8;PINK1;SUMO1;SPOP;UBE2N;GID8;PSMC5;ADRM1;PLK3;PSMC2;RNF122;UBE2J1;PSMA5;PCNP;PSMD1;DTL;FBXO3;UBE2L3;AKIRIN2;TNFAIP3;GPX1;TCEB1;FAP;CHMP5;FHIT;PSMC6;STUB1;GNA12;SMURF1;CCNF;CTSZ;ANAPC2;SUFU;DTX4;CUL4A;UBE2D3;TMF1;PSMA1;UBXN2A;UBE2J2;HSP90B1;IDE;NSFL1C;PSMD12;TRIB2;SIRT1;KLHL8;HERC4;RNF146;KIF14;STYX;CTSK;UBR2;PCASP1;RNF7;RNF20;HECTD1;RNF19A;OTUD7A;PSMD13;CUL2;LTN1;CBFA2T3;DCAF12L2;PSMA7;UBXN7;PDCL3;BTRC;UBA52;FBXW11;CHMP1A;PSME4;SOCS5;OGT;UCHL1;FOXRED2;BAG5;UCHL5;VPS37B;KLHDC2;WDR26;UBE2Z;CALR;USP38;CHMP7;PSMB4;FEM1B;TOLLIP;CHMP4B;FMR1;KLHL40;CTNNB1;COMMD1;UBE3A;TMEM168;AFG3L2;ANAPC7;USP25;LAPTM5;TRIM13;UBXN4;XPO1;FBXO39;TMEM126A;CDC27;PSMA4;COPS3;TRIM25;SPSB1;PCYOX1L;UBE2I;PSMA6;ARNTL;TAF9;GABARAPL2;FZR1;SQSTM1;ANAPC4;WFS1;HECW2;UBE3C;CLOCK;PSMC3;HERPUD1;RNF4;FBXO21;FBXO2;BAG2;NTAN1;TRIM2;FBXO44;TRIM3;DNAAF4;GID4;RNF123;PSMD11;MIB1;GCLC;AMN1;TRIM32;UBR5;SOCS6;PLK1;BFAR;CZH18ORF25;NHLRC1;RNF5;RNF144A;CUL3;FBXO8;NAGLU;CHMP2A;DDI2
GOBP_NITROGEN_COMPOUND_TRANSPORT	6.2632e-06	0.719513	-1.51461	VTI1B;TXN;TOMM5;VCP;HSPB1;HSP90AA1;AQP1;RACK1;HSPD1;SRSF3;HADH;BTF3;SMAD2;DNAJA1;SNX2;LTBP2;EDNRA;YBX1;CLTA;SNX24;PAFAH1B1;SNX3;PPIA;OAZ1;SLC25A4;VDAC3;VPS26A;HSPA8;SNX1;NDUFAF2;SDHD;SNX30;NRDE2;AP3B1;PREB;HNRNPA1;BBS5;TIMM21;AZIN1;YWHAE;HTR1B;PARK7;OAZ2;ARRDC4;THOC7;SLC12A5;SLC38A9;GOLPH3;WWP2;SCFD1;PHAX;SRI;RGS2;RPL23;AIFM1;NOL6;AP2S1;COL1A1;CD74;PHB2;TIMM17B;ARL8B;EIF2D;MCM3AP;CDK1;LYN;ANKRD50;GAPVD1;CMTM6;TIMM44;TOMM7;PEX10;TOMM20;SAMM50;TESC;EIF4A3;AGAP1;C26H6ORF125;NUP155;TST;SEC24B;NGFR;CXCL12;UBE2Q1;ALYREF;SLC18A2;STEAP3;HSPA9;CDC42;EXOC3L1;CNST;SEC24A;CAMK2G;VPS18;RAN;ADIPOQ;CHP1;ARL1;ARL4C;MAGOH;ADAMTS9;RAB10;RAB23;RAB1B;NUP42;ERP29;SFT2D1;SCARB2;RAB7A;SELENOT;AP3M1;WNK1;AP2M1;ARRDC3;TNPO1;SYBU;STAT3;SLC25A12;POLDIP3;RAB11A;MAP1LC3C;RPH3A;SNX7;RBM15B;RAB39B;SH3TC2;XBP1;MVP;GRPEL1;STX12;NR1H3;BAG3;PICK1;PPP3R1;PINK1;RTRAF;NUP188;PEX3;DNAJC27;APBA2;AP3S1;SUMO1;UNC119B;TGFB2;G6PC2;SLC25A17;PPID;NADK;PIK3C3;ARCN1;ATG3;EXOC8;SNX22;HMGCR;CACNB4;ANK2;UPK3A;TMED7;ARF1;KDELR3;ANKH;RAPGEF3;VLDLR;IFT22;MRPL18;PRKD1;SLC25A20;SEH1L;TBC1D5;ATP11A;PLK3;UBE2J1;MON1A;PDCD6;SRP54;CPT1A;PEX14;ARL3;COMT;PPT1;BMP6;ZC3H12A;SFXN1;ASAP1;RHOB;AKIRIN2;GOSR1;ARL8A;TMEM167A;BLZF1;SERINC5;PREPL;HSPA4;KHDRBS1;NCBP1;COPE;CHMP5;KRT40;SCAMP1;RGS4;VEGFC;VTI1A;GDI1;SLC35A3;AAGAB;ROMO1;EXOC6;KIF5B;TGM2;SNX4;VPS35;RAP1GDS1;ARF6;RANBP3;ATP1B1;SMURF1;VPS11;BCR;MTCH2;AP2A2;NUTF2;SNX11;NSF;APPL2;IPO8;VTA1;RAB5A;HIKESHI;MYOM1;SUFU;TRIM23;YWHAH;PIK3R1;SYTL4;SNX27;RAB3IP;EXOC2;GAS6;ELAVL1;AP1AR;TVP23A;QKI;GLUD2;NCBP2;ZFAND6;HSP90B1;PPARG;SLC35B1;NUP37;TAP1;C2CD5;AGFG1;SNX25;LRPPRC;RIMS1;VPS16;RAB21;RAB6A;RAB3A;EHD3;TIMM22;GGA1;ATG10;BECN1;HDAC3;CACNG4;NMD3;GNPTAB;NECAP1;TTN;IPO11;VPS53;RPAIN;VPS13D;TRIM37;EDN3;XPOT;KPNA4;TRMT10B;SFRP1;SYTL1;NEURL1B;ARFGAP1;SLC9B2;MAPK14;ERC1;AHCYL1;GLI3;EXOC7;CCN3;TIMM9;FAM21C;SDAD1;PDCD5;LARGE1;NCOA4;DNAJC19;HNRNPA2B1;UHMK1;RAB27A;SPIRE1;SSB;ABCG2;NDP;SLC46A1;CHMP1A;ALKBH5;SLC25A39;ANGPT1;DYNLT1;FCHSD2;SERINC3;FRAS1;TMED2;ZDHHC17;ENY2;ARFGAP2;USE1;ACTB;HBA1;RAB11FIP2;SLC18B1;VPS33A;APBB1;MCFD2;PPP3CB;RABL3;VPS37B;NDUFA13;ANO1;CSE1L;FKBP1B;RFX3;AACS;CALR;SEC62;ABCC6;CHMP7;RAB12;SEC31A;SNUPN;ATG14;MON2;SLC38A1;EPG5;CHMP4B;FMR1;SLC25A24;PKIA;COMMD1;SEC23A;STX10;TTC26;LAPTM5;KIF20A;NUP50;RAB26;XPO1;SLC38A6;CETN1;DNAJC15;DENND4C;SNX32;ANK3;VPS13A;TCF7L2;PEX16;SCAMP3;RPH3AL;SLC25A25;SYNRG;APOD;SIRT4
GOBP_ACTIN_FILAMENT_BASED_PROCESS	0.00467546	0.538434	-1.51812	TNNT2;RNF207;GSN;CSRP3;AQP1;TPM4;MYOZ2;ACTN2;PDLIM5;ACTC1;PGM5;KCNJ3;DPYSL3;BIN1;EPB41L3;STMN1;PAFAH1B1;CAPZB;MYBPC3;TMOD1;ANLN;MYL9;PPP1R9A;PARVB;TPM2;DSTN;ANTXR1;DSG2;ACTA2;ATXN3;RASA1;ARPC5;CFL2;SRI;RND2;PREX1;CTNNA3;RAC1;DSC1;MICALL2;PALLD;PDLIM1;RFLNB;MYOM2;SLIT2;CORO6;CAP2;S1PR2;NUP155;ARHGAP17;CXCL12;CSF1R;ARPC1A;CDC42;CAPZA2;NPHP1;NCK1;PDLIM4;RAN;ACTR3;PDE4D;STARD13;CDC42BPA;MTSS1;STAU2;CAPZA1;TLN1;MYL2;MARCKS;DLC1;PRKCI;CDC42EP1;WIPF1;EVL;SHTN1;PICK1;RHOA;MKKS;SUMO1;CGNL1;DIAPH3;ARPC4;EPB41L2;FGF12;ARPC3;TJP1;KPTN;RICTOR;ANK2;ARF1;SPECC1;RAPGEF3;ADD1;PRKD1;HIP1R;PXN;BRAF;PHACTR4;MYPN;MYO1A;MSRB1;ROCK2;RHOB;DIXDC1;TMOD3;SH3KBP1;RALA;C9orf72;RGS4;IQSEC1;MYO9B;RAP1GDS1;ARF6;BCR;RHOBTB1;ELMO3;EPB41L5;THSD7A;MAD2L2;LMOD2;MYOM1;SVIL;ZYX;PIK3R1;SDCBP;DAPK3;AP1AR;QKI;SNTA1;HSP90B1;KCND3;CCN2;COTL1;SYNPO2;DIAPH2;PPFIA1;BCAS3;TTN;FHOD3;HRAS;TSC1;FAM49A;EPHA3;SFRP1;DBNL;ABL2;TACR1;PDCL3;AKAP11;FAM21C;DAAM2;TWF1;SPIRE1;CRK;ANXA1;FCHSD2;MTPN;MICAL3;NF2;ACTB;GBA2;GJA5;PLN;PDLIM3;FAT1;CALR;WHAMM;PLEKHH2
GOBP_NEGATIVE_REGULATION_OF_TRANSPORT	0.0442782	0.121627	-1.51893	TXN;YWHAQ;CALM2;RACK1;ACTN2;HADH;BIN1;SNX3;OAZ1;FABP5;NDUFAF2;YWHAE;HTR1B;PARK7;OAZ2;WWP2;ISCU;SRI;RGS2;CD74;RAC1;UBQLN1;BEST3;EPHB2;PPIF;PKD2;LIF;RAP1B;ADIPOQ;CHP1;ERBB3;RAB23;ERP29;RAB7A;WNK1;RAP1A;NR1H3;PPP3R1;DYSF;SUMO1;ATG3;WDR41;HMGCR;PRKD1;UBE2J1;TMEM55A;BRAF;PLSCR1;RGS4;ASIC1;VPS35;ARF6;BCR;ANXA2;APPL2;SUFU;OXSR1;SYTL4;SDCBP;SPI1;INHBA;ITGAV;CAB39;EPHA3;SFRP1;GNB5;CCN3;ANXA1;ANGPT1;SESTD1;ENY2;PRKG2;PLN;PPP3CB;ANKRD13A;FKBP1B;FMR1;PKIA;TSPO;COMMD1;SH3GL3;ANK3;TNFRSF1A;APOD;SIRT4
GOBP_REGULATION_OF_MOLECULAR_FUNCTION	1.5357e-05	0.690132	-1.5217	TXN;TNNT2;RNF207;VCP;HSPB1;NIPSNAP2;HSP90AA1;HNRNPK;EEF1A1;RPS7;RPS3;GSN;NDUFA4;EEF1A2;AQP1;CALM2;RACK1;CCNI;HSPD1;ACTN2;EIF4A2;EOMES;HSPE1;BIN1;RPL5;DUSP7;RPL11;SMAD2;DNAJA1;STMN1;EDNRA;B2M;CYCS;FXN;MYBPC3;PPIA;PERPB;CAST;MSH3;XRCC4;SOD1;PTGES3;DUSP19;MRNIP;MAD2L1;PSME3;TPM2;IFT57;BCL2L13;ZNF618;PRDX3;CCNH;YWHAE;CAMK2A;PARK7;ARRDC4;TOPORS;ITGA6;PLAA;WWP2;MYL4;ISCU;SRI;RGS2;PREX1;RPL23;SH3BP4;AR;AIFM1;CAAP1;COPS8;CD74;PHB2;RWDD3;UBQLN1;LYN;DHFR;RPS2;TESC;EPHB2;MEF2C;CAP2;RB1;AGAP1;PPIF;APC;NGFR;RALB;CASP2;PRNP;CSF1R;WARS;ARHGAP22;FAM162A;SKP1;PKD2;GSKIP;HDAC2;BVES;CCNB1;RAN;ADIPOQ;BCCIP;CHP1;CTSS;CCT2;ERBB3;TAX1BP3;MAGI2;GRAMD4;ERP29;SCARB2;CCT4;PCNA;WNK1;PSMA3;PPP1R17;BCL10;ROR1;ARRDC3;COX17;STAT3;URI1;DLC1;RAP1A;DEPTOR;BIRC8;PRKCI;GAS8;MVP;JPH1;ATP1B3;NR1H3;TCP1;BUD31;PINK1;RTRAF;RSU1;RHOA;SUMO1;TAB2;TGFB2;UBE2N;EIF3E;DBI;FGF12;CHTF18;GAPDH;NEK7;WDR41;CACNB4;ANK2;RAPGEF3;ADD1;ARHGAP42;JMJD8;PRKD1;FAM129B;TBC1D5;MRE11;DOCK9;ARHGAP24;HIP1R;AHSA1;DNAJC9;SSBP1;PPP2CA;PDCD6;RNF220;PEX14;RFC3;SPRED1;GEMIN2;PHACTR4;RALGAPA2;CEBPG;P2RY6;ZNF622;UBLCP1;TP53BP1;METTL21A;ZC3H12A;ROCK2;UBE2L3;TNFAIP3;GPX1;SERINC5;CDT1;AKAP6;FADD;PLSCR1;RGP1;EPHA7;NCBP1;C9orf72;COPS5;MST1;CNPY2;PALM;MAP3K12;PRKAR1B;QARS;LMO4;PRMT7;SCARB1;CAND1;TGM2;CAV2;GNA12;ROR2;YWHAG;ATP1B1;BCR;CCNF;ANXA2;MAD2L2;ZC4H2;SUFU;BID;YWHAH;TAX1BP1;OXSR1;EIF3D;PPP1R2;RFC2;RPS27L;PRKAG2;GAS6;DBNDD1;ID3;HSP90B1;PPARG;GNAI3;TIMP2;CRADD;JPH3;SPI1;IDE;CCND3;HEXIM1;TFAP4;PLCG2;RCC2;ITGAV;TRIB2;PIK3R6;USP6NL;SIRT1;CAB39;CTNNBIP1;CACNG4;ZNF593;NMD3;BCAS3;PUM3;KIF14;STYX;PTPRQ;EVI5;CTSK;CCNG2;PCASP1;FGFR3;TRIM37;HRAS;EDN3;ARHGEF26;TSC1;EPHA3;SFRP1;CDC14B;DSTYK;GNB5;MUL1;MAPK14;ABL2;ERC1;AHCYL1;NGF;SENP1;BTRC;SOX11;PDCD5;PIN1;PARP1;SERPINF1;MAP2K5;CYP2D6;ANKRD13C;ANXA4;HNRNPA2B1;NOD1;CEP85;CRK;MAPRE2;NUS1;ANGPT1;NAF1;SOCS5;MTPN;TMED2;FGFR2;DLGAP2;XRCC6;ACTB;MARK3;UCHL1;RAB11FIP2;CDK5R2;FKBP1A;SGK1;HTR2B;BAG5;PLN;PRKRIP1
GOBP_SUPRAMOLECULAR_FIBER_ORGANIZATION	0.00309773	0.557332	-1.53273	TNNT2;LUM;RPS3;GSN;CSRP3;TPM4;MYOZ2;ACTN2;ACTC1;PGM5;VIM;DPYSL3;BIN1;STMN1;LTBP2;B2M;PAFAH1B1;CAPZB;MYBPC3;TMOD1;HSPA8;MYL9;PPP1R9A;TPM2;DSTN;COL3A1;RASA1;PARK7;ARPC5;HAUS6;CFL2;RND2;PREX1;COL1A1;RAC1;MICALL2;PDLIM1;RFLNB;MYOM2;COL5A1;SLIT2;CORO6;CAP2;RB1;ARHGAP17;APC;CXCL12;PFDN5;ARPC1A;CDC42;CAPZA2;NCK1;PFDN1;ACTR3;CHP1;ZNF207;MTSS1;CAPZA1;MYL2;MARCKS;RAB11A;DLC1;PRKCI;CDC42EP1;WIPF1;EVL;SHTN1;PICK1;THSD4;RHOA;MKKS;ADAMTS19;CGNL1;TGFB2;DIAPH3;ARPC4;ARPC3;TJP1;KPTN;KATNAL2;RICTOR;ARF1;RAPGEF3;ADD1;PRKD1;PLK3;HIP1R;PXN;BRAF;STMN4;MYPN;HAUS3;MYO1A;MSRB1;ROCK2;RHOB;KIF24;KIF2A;GPX1;TMOD3;SH3KBP1;C9orf72;KRT40;RGS4;IFT172;RAP1GDS1;ARF6;RHOBTB1;ANXA2;ELMO3;MAD2L2;LMOD2;MYOM1;BID;SVIL;ZYX;PIK3R1;NEDD1;DAPK3;AP1AR;HSP90B1;BMERB1;DPT;CCN2;COTL1;AGFG1;TNFAIP6;SYNPO2;DIAPH2;PPFIA1;TTN;COL1A2;KIF14;MZT1;FHOD3;TSC1;FAM49A;SFRP1;NEFL;TACR1;DRG1;FAM21C;PIN1;DAAM2;TWF1;SPIRE1;FCHSD2;SPAST;MTPN;MICAL3;NF2;GBA2;FKBP1A;NME7;TUBGCP6;FAT1
GOBP_REGULATION_OF_RESPONSE_TO_BIOTIC_STIMULUS	0.0375414	0.137793	-1.53821	HSP90AA1;HSPD1;SFPQ;AHR1A;HSPA8;C1QBP;AP3B1;GFER;YWHAE;SARM1;ANKRD17;PHB2;UBQLN1;LYN;OTUD4;CSNK1A1;RNF26;TKFC;YWHAZ;MAPKAPK3;CTSS;GRAMD4;MATR3;TRIL;BCL10;BIRC8;NR1H3;NT5C2;YTHDF2;NEK7;IFI35;PRKD1;TTLL12;PPP2CA;POLR3B;CPT1A;GPATCH3;PPT1;BMP6;ZC3H12A;SCARA3;ERAP1;AKIRIN2;TNFAIP3;EIF4E2;POLR3F;FADD;PLSCR1;ZDHHC1;PSPC1;LY86;APPL2;CNOT7;TAX1BP1;PIK3R1;FGL2;DTX4;PPM1B;ZDHHC3;PPARG;COLEC11;ZDHHC4;SPI1;HEXIM1;IRF1;PLCG2;PIK3R6;BECN1;ZDHHC9;CADM1;MUL1;HCFC2;PARP1;CREBBP;PTPN2;NOD1;CRK;TNIP1;XRCC6;RAB11FIP2
GOBP_REGULATION_OF_CELL_CYCLE	0.00031547	0.627257	-1.53836	CALM2;SMC2;RACK1;CCNI;EIF4EBP1;MLF1;BIN1;SMARCA2;SMC5;PAFAH1B1;ANLN;HSPA8;CDK7;RPS15A;MRNIP;MAD2L1;PSME3;LFNG;CCNH;YWHAE;CEBPA;RPL23;ANKRD17;CDC73;RRM1;PHB2;CDC5L;ING5;DDB1;MEIS2;CDK1;LYN;INIP;RB1;APC;CASP2;PRNP;RRM2;RNASEH2B;CDC42;BRD7;PKD2;LIF;EIF4G2;CKS2;HSPA2;CCNB1;MBTD1;CCNL2;BCCIP;NR2E1;RAD51D;RIOK2;KAT14;ATXN10;ZNF207;RAD1;WNK1;PBRM1;MRGBP;TBX2;CDK14;STAT3;AMBRA1;RAB11A;BIRC8;PBX1;WDR5B;DACH1;RHOA;ZFP36L2;TGFB2;ERCC3;PIK3C3;YTHDF2;NEK7;TTL;CACNB4;YTHDC2;SYF2;PLK3;NDC80;RPA3;MRE11;HECA;TTLL12;SH3GLB1;KCNH5;PPP2CA;CTDSPL;INO80D;PHACTR4;ATRX;CENPV;TP53BP1;GNAI1;MECOM;DTL;ROCK2;RHOB;RAD17;TMOD3;CDT1;VPS72;PLSCR1;RRM2B;FAP;COPS5;CHMP5;CDK13;POLDIP2;RAD21;CAV2;ARF6;JUND;BCR;CCNF;ASPM;MAD2L2;ANAPC2;APPL2;BID;SVIL;UHRF2;SDCBP;RPS27L;CUL4A;DAPK3;TBX3;SDE2;ZBTB17;CRADD;E4F1;CCND3;HEXIM1;NSFL1C;IRF1;RAD51C;TFAP4;INHBA;PLCG2;CITED2;RCC2;RAD9A;SIRT1;RPL26L1;BECN1;HDAC3;CABLES1;BAZ1B;CTCF;PLRG1;KIF14;CCNG2;CDK17;RNF20;TRIM37;SMARCD1;HRAS;EDN3;TSC1;BUB3;SFRP1;AVEN;CDC14B;NUBP1;MAPK14;CTBP1;DRG1;BCL7B;EXOC7;BTRC;PIN1;ZWILCH;MDM4;RPS6KB1;NPR2;UHMK1;CEP85;ANXA1;CHMP1A;H2AFX;SPAST;SMARCA5;FGFR2;NF2;ACTB;PKN2;CDK5R2;APBB1;UCHL5;ID2;CALR;GPSM2;ANGEL2;CHMP7;FAM175A;FEM1B;CHMP4B;PKIA;CTNNB1;H2AFY;NAT10;ANAPC7;KIF20A;XPO1;GIGYF2;ATR;CETN1;CDC27;CRLF3;TERF1;GMNN;CDC25A;TRRAP;YY2;ACTR5;FBXO5;PLCB1;PNPT1;NEK9;MBIP;ARNTL;CCNK;TBX20;TARDBP;RBBP8;TBRG4;FZR1;USP2;THAP5;PCID2;ANAPC4;ETAA1;HECW2;PIK3R4;CLOCK;GRK5
GOBP_FATTY_ACID_METABOLIC_PROCESS	0.0474079	0.117122	-1.53965	ACAA2;ETFA;ACAT1;HADH;AUH;ACADL;ACAD9;FABP5;PDK1;PTGES3;ETFDH;HADHA;WDTC1;PHYH;ECHS1;PLAA;ECHDC2;ECI1;HSD17B4;CD74;PTGR1;AMACR;MGST3;NDUFAB1;ACADSB;ADIPOQ;CPT2;ACAA1;ECHDC3;XBP1;NR1H3;SLC25A17;DBI;PTGES2;BDH2;MCEE;TECRL;LPGAT1;CPT1A;COMT;CBR4;IVD;ACOT11;GPX1;PCCB;PRKAA1;PECR;LPIN2;CYGB;APPL2;PRKAG2;ACSS2;QKI;PPARG;ECH1
GOBP_REGULATION_OF_PROTEIN_STABILITY	0.0474411	0.117122	-1.54736	HSP90AA1;RPS7;GSN;HSPD1;RPL5;RPL11;HSPA8;CDK7;PTGES3;APTX;CCNH;QRSL1;PARK7;RPL23;CDC73;PHB2;CMTM6;TOMM7;TESC;PRNP;SUGT1;YWHAZ;CCT5;CHP1;USP13;CCT2;ZNF207;CCT4;URI1;NAA15;ATP1B3;STX12;BAG3;TCP1;PINK1;WRB;GLMP;SUMO1;GAPDH;CCT7;ANK2;IFT46;NDC80;SH3GLB1;HIP1R;KHDRBS1;STUB1;VPS35;ATP1B1;VPS11;CCT8;PIK3R1;IP6K2;TBX3;RAB21;SIRT1;HDAC3;TRIM37;TSC1;MUL1;PDCL3;BTRC;PIN1;CCT6A;NLK;CREBBP;MDM4;FBXW11;NF2;HYPK;BAG5;RABL3;CALR
GOBP_REGULATION_OF_DNA_METABOLIC_PROCESS	0.0161655	0.249209	-1.55048	RPS3;SMARCA2;SMC5;ERCC8;MSH3;C1QBP;PTGES3;MRNIP;HNRNPA1;HNRNPAB;GFER;AIFM1;ANKRD17;ING5;TOP2B;CDK1;SUB1;CDC42;PDS5A;BRD7;DCP2;MBTD1;SUPT3H;ADIPOQ;CCT5;CCT2;GLI2;CCT4;PCNA;PBRM1;MRGBP;TADA2B;MGMT;DACH1;TAF12;TCP1;UBE2N;EXOSC10;CHTF18;CIZ1;NEK7;CCT7;ZRANB3;HDGFRP2;FAM129B;MRE11;ORC3;SSBP1;RFC3;INO80D;ATRX;CEBPG;TP53BP1;ESCO2;RAD17;CDT1;VPS72;MCM6;HDAC10;MAD2L2;CCT8;RFC2;CUL4A;ID3;FBXO18;FAM168A;SIRT1;SLX4;BRPF3;OGG1;UBE2V2;SMARCD1;STN1;DNAJC2;BCL7B;ZBTB38;PARP1;CCT6A;CREBBP;SUPT7L;HNRNPA2B1;SPIRE1;H2AFX;NAF1;SMARCA5;ENY2;ACTB;UCHL5;RAD52;FAM175A;CTNNB1;NSMCE4A;NAT10;RECQL5;HGF;ATR;CHRAC1;TERF1;TAF2;TAF10;GMNN;CDC25A;EYA1;TRRAP;YY2;ACTR5;FBXO5;TEN1;CCDC117;PAPD5;TAF9;HMGB1;PARG;CYP1B1;WAPL;CDKN1A;MCM2;TAF4
GOBP_PROTEASOMAL_PROTEIN_CATABOLIC_PROCESS	0.0113751	0.311078	-1.55094	VCP;RACK1;RPL11;KCMF1;ERCC8;PSME3;RNF103;ATXN3;EIF3H;PARK7;TOPORS;PLAA;WWP2;CEBPA;RAD23B;PSMB2;DDB1;KCTD2;UBQLN1;RNF10;PEX10;APC;UBB;SKP1;CSNK1A1;PSMD6;FBXL7;DCAF13;USP13;PSMA2;NUB1;FBXL5;PBK;ENC1;PSMA3;TRIM45;RBX1;PSMF1;AMBRA1;XBP1;ZSWIM8;PINK1;SUMO1;SPOP;UBE2N;GID8;PSMC5;ADRM1;PLK3;PSMC2;RNF122;UBE2J1;PSMA5;PCNP;PSMD1;DTL;FBXO3;AKIRIN2;GPX1;FHIT;PSMC6;STUB1;GNA12;SMURF1;CCNF;ANAPC2;DTX4;CUL4A;UBE2D3;TMF1;PSMA1;UBXN2A;UBE2J2;HSP90B1;NSFL1C;PSMD12;TRIB2;SIRT1;KIF14;STYX;UBR2;HECTD1;PSMD13;CUL2;LTN1;CBFA2T3;DCAF12L2;PSMA7;UBXN7;BTRC;FBXW11;PSME4;SOCS5;OGT;UCHL1;FOXRED2;BAG5;UCHL5;KLHDC2;WDR26;CALR;USP38;PSMB4;FEM1B;FMR1;KLHL40;CTNNB1;COMMD1;UBE3A;ANAPC7;USP25;TRIM13;UBXN4;XPO1;FBXO39;CDC27;PSMA4;TRIM25;SPSB1;PSMA6;ARNTL;TAF9;GABARAPL2;FZR1;ANAPC4;WFS1;CLOCK;PSMC3;HERPUD1;RNF4;FBXO2;BAG2;TRIM2;FBXO44;TRIM3;DNAAF4;GID4;PSMD11;GCLC;AMN1;UBR5;SOCS6
GOBP_REGULATION_OF_CATALYTIC_ACTIVITY	8.71352e-05	0.659444	-1.55171	TXN;VCP;HSPB1;HSP90AA1;EEF1A1;RPS7;RPS3;GSN;NDUFA4;EEF1A2;AQP1;CALM2;RACK1;CCNI;HSPD1;EIF4A2;HSPE1;BIN1;RPL5;DUSP7;RPL11;DNAJA1;STMN1;EDNRA;CYCS;FXN;PPIA;PERPB;CAST;MSH3;XRCC4;SOD1;PTGES3;DUSP19;MRNIP;MAD2L1;PSME3;IFT57;BCL2L13;PRDX3;CCNH;CAMK2A;PARK7;ARRDC4;TOPORS;ITGA6;PLAA;ISCU;RGS2;PREX1;RPL23;SH3BP4;AIFM1;CAAP1;COPS8;CD74;PHB2;LYN;DHFR;RPS2;EPHB2;MEF2C;CAP2;RB1;AGAP1;APC;NGFR;RALB;CASP2;CSF1R;WARS;ARHGAP22;FAM162A;SKP1;GSKIP;BVES;CCNB1;ADIPOQ;BCCIP;CHP1;CTSS;CCT2;ERBB3;TAX1BP3;MAGI2;GRAMD4;ERP29;SCARB2;CCT4;PCNA;WNK1;PSMA3;PPP1R17;BCL10;ROR1;ARRDC3;COX17;STAT3;URI1;DLC1;RAP1A;DEPTOR;BIRC8;MVP;NR1H3;TCP1;PINK1;RTRAF;RSU1;RHOA;TAB2;TGFB2;DBI;CHTF18;GAPDH;NEK7;WDR41;RAPGEF3;ARHGAP42;JMJD8;TBC1D5;MRE11;DOCK9;ARHGAP24;HIP1R;SSBP1;PPP2CA;PDCD6;RFC3;SPRED1;PHACTR4;RALGAPA2;P2RY6;ZNF622;ROCK2;UBE2L3;GPX1;SERINC5;FADD;PLSCR1;RGP1;EPHA7;C9orf72;MST1;PALM;MAP3K12;PRKAR1B;QARS;LMO4;SCARB1;CAND1;TGM2;CAV2;GNA12;ROR2;YWHAG;BCR;CCNF;MAD2L2;BID;PPP1R2;RFC2;RPS27L;PRKAG2;GAS6;DBNDD1;HSP90B1;PPARG;GNAI3;TIMP2;CRADD;CCND3;HEXIM1;TFAP4;RCC2;TRIB2;PIK3R6;USP6NL;SIRT1;CAB39;BCAS3;PUM3;KIF14;PTPRQ;EVI5;CTSK;CCNG2;PCASP1;FGFR3;HRAS;EDN3;ARHGEF26;TSC1;EPHA3;SFRP1;CDC14B;DSTYK;GNB5;MUL1;MAPK14;ABL2;SENP1;BTRC;PDCD5;PIN1;PARP1;SERPINF1;MAP2K5;HNRNPA2B1;NOD1;CEP85;CRK;MAPRE2;NUS1;ANGPT1;NAF1;SOCS5;TMED2;FGFR2;XRCC6;ACTB;UCHL1;RAB11FIP2;CDK5R2;SGK1;HTR2B;BAG5;PLN;PRKRIP1
GOBP_NEGATIVE_REGULATION_OF_PROTEIN_METABOLIC_PROCESS	0.00259086	0.557332	-1.55478	HSPB1;RPS7;RPS3;AQP1;CALM2;RACK1;EIF4EBP1;RBM3;BIN1;RPL5;DUSP7;RPL11;DNAJA1;YBX1;LAPTM4B;PAIP2B;KLHL31;ITM2B;SNX3;PPIA;EIF4EBP2;CAST;DUSP19;MAD2L1;CAPRIN2;FBLN1;NNT;AZIN1;YWHAE;EIF3H;PARK7;PLAA;RGS2;RPL23;HHATL;CAAP1;PARP16;CAPRIN1;HINT1;LYN;DHFR;EPHB2;SLIT2;RB1;EIF4A3;APC;INPP5E;PFDN5;PRNP;WARS;GSKIP;NCK1;HDAC2;ADIPOQ;PFDN1;SERBP1;CHP1;PDE4D;OXR1;WNK1;PBK;ADNP;ENC1;PSMF1;DEPTOR;BIRC8;MVP;NR1H3;RTRAF;EPRS;EIF3E;DBI;EIF2S1;GAPDH;HMGCR;SYNCRIP;IMPACT;CTDSPL;SPRED1;PTPN13;TYMS;ZC3H12A;ROCK2;TNFAIP3;EIF4E2;GPX1;RGP1;PRKAA1;C9orf72;PRKAR1B;QARS;FHIT;VPS35;YWHAG;ANXA2;CTSZ;MAD2L2;SUFU;PRKAG2;GAS6;DAPK3;DBNDD1;QKI;ARPP19;SNTA1;UBXN2A;PPARG;TIMP2;HEXIM1;TFAP4;ITGAV;TRIB2;SIRT1;CADM1;STYX;PTPRQ;TSC1;SFRP1;CNOT10;PDCL3;PIN1;SERPINF1;MAP2K5;FAM129A;MDM4;PTPN2;CEP85;ANGPT1;SOCS5;OGT;TMED2;NF2;UCHL1;BAG5;UCHL5;PRKRIP1;BANP;CALR;USP38;ATG14;SLC8A1;FMR1;PKIA;KLHL40;CTNNB1;TSPO;H2AFY;USP25;PFDN4;CPEB4;CRKL;GIGYF2;HGF;NTF3;SNX32;INPP5J;APOD;SIRT4;FBXO5;PPP1R16B;TAF9;GABARAPL2;ENSA;TARDBP;SQSTM1;RASSF2;PCID2;WFS1;ZFYVE28;SHMT1;PAX2;CDKN1A;BAG2;USP4;RAF1;TRIM2;PPP4R4;IPO5;TIMP4;USP8;TRIM3;RTN1;CAPN3
GOBP_ESTABLISHMENT_OF_PROTEIN_LOCALIZATION_TO_MEMBRANE	0.0491292	0.114502	-1.56041	TOMM5;HSP90AA1;RACK1;SRP19;AP3B1;GOLPH3;TOMM7;TOMM20;SAMM50;SGTB;PRNP;CNST;CHP1;RAB10;SCARB2;RAB7A;WNK1;RAB11A;PRKCI;WRB;SSR3;PEX3;MAIP1;ATG3;GORASP2;MTCL1;SRP54;BRAF;ASAP1;BLZF1;PREPL;HSPA4;ZDHHC1;ROMO1;VPS35;ATP1B1;MFF;MTCH2;NSF;BID;RAB3IP;SDCBP;ZDHHC3;C2CD5;ZDHHC4;TIMM22;GGA1;ZDHHC9;HRAS;TRMT10B;SSR2;TIMM9;PDCD5;LARGE1;NPC1;VPS37B;NDUFA13;SEC62;CHMP4B;RAB26;COLQ;TMEM126A;ANK3;PEX16
GOBP_NEGATIVE_REGULATION_OF_PHOSPHORYLATION	0.0432197	0.125726	-1.56322	HSPB1;CALM2;RACK1;DUSP7;DNAJA1;KLHL31;PPIA;DUSP19;FBLN1;NNT;PRDX3;PARK7;RGS2;LYN;EPHB2;SLIT2;RB1;APC;PRNP;WARS;GSKIP;NCK1;ADIPOQ;CHP1;PDE4D;PBK;ADNP;DEPTOR;MVP;RTRAF;IMPACT;CTDSPL;SPRED1;PTPN13;ZC3H12A;C9orf72;PRKAR1B;QARS;YWHAG;PRKAG2;DBNDD1;PPARG;HEXIM1;TFAP4;INHBA;TRIB2;SIRT1;CADM1;PTPRQ;SFRP1;FAM129A;PTPN2;CEP85;ANGPT1;SOCS5;TMED2;NF2;UCHL1;PRKRIP1;ATG14;SLC8A1;PKIA;H2AFY;CRKL;HGF;NTF3;SNX32;INPP5J
GOBP_DNA_DAMAGE_RESPONSE	0.000511273	0.610527	-1.56339	VCP;HNRNPK;RPS3;LOC427439;SMARCA2;SFPQ;NEK4;SKIV2L2;SMC5;FH;ERCC8;MSH3;CDK7;C1QBP;XRCC4;APTX;MRNIP;NRDE2;ATXN3;PARK7;TOPORS;CBX1;PPP1CA;RRM1;CD74;RAD23B;CDC5L;DDB1;SETD7;TOP2B;CDK1;LYN;OTUD4;TPT1;INIP;APC;CXCL12;CASP2;RNASEH2B;CENPS;PDS5A;BRD7;TOP3A;MBTD1;SUPT3H;XRCC2;BCCIP;RAD51D;DDB2;XPA;PAPD7;RMI1;RAD1;ZBTB1;PCNA;PBRM1;MRGBP;TADA2B;SNAI1;FANCC;RBX1;HIPK1;MGMT;BIRC8;HMGN1;RBBP5;TAF12;TDP2;POLG;DDX1;SUMO1;UBE2T;UBE2N;ERCC3;EXOSC10;CFAP410;MUM1L1;ZRANB3;HDGFRP2;SNAI2;PTTG2;SYF2;PLK3;RPA3;MRE11;POLE;RFC3;INO80D;SPRED1;ATRX;CEBPG;EEPD1;TP53BP1;DCUN1D5;ZC3H12A;DTL;ESCO2;RAD17;MCTS1;VPS72;RRM2B;MCM6;POLR2I;POLDIP2;STUB1;RAD21;HDAC10;POLE2;KIN;MAD2L2;BID;MGME1;PIK3R1;ASF1A;RFC2;RPS27L;YAP1;CUL4A;UBE2D3;RAD54B;SDE2;FAN1;TOP2A;CRADD;FBXO18;FAM168A;RAD51C;TFAP4;RAD9A;SIRT1;RPL26L1;HDAC3;SLX4;BAZ1B;OGG1;UBE2V2;DCLRE1B;PPM1D;MMS19;USP10;IFFO1;SETX;SMARCD1;WDHD1;CDC14B;MAPK14;BCL7B;ZBTB38;PARP1;UNG;CREBBP;SUPT7L;MDM4;SPIRE1;H2AFX;PSME4;PDS5B;PRIMPOL;SMARCA5;ENY2;XRCC6;ACTB;SGK1;APBB1;UCHL5;OARD1;POLD2;RAD52;FAM175A;FEM1B;FMR1;H2AFY;COMMD1;NSMCE4A;GTF2H5;RECQL5;ING2;GIGYF2;ATR;CETN1;MAPKAPK2;TNFRSF1A;COPS3;SIRT4;TAF2;TAF10;EYA1;TRRAP;YY2;ACTR5;FBXO5;CCDC117;FANCM;CCNK;TAF9;RBBP8;HMGB1;FZR1;ETAA1;PARG;CLOCK;MBD4;MUTYH;SYCP1;CDKN1A;RNF138;MCM2;CHCHD6;TAF4
GOBP_INNATE_IMMUNE_RESPONSE	0.00279664	0.557332	-1.56471	HSP90AA1;GSN;HSPD1;VIM;RPL39L;SFPQ;TUBB4B;HMGB3;PRDX1;HSPA8;C1QBP;AP3B1;RPSAP58;GFER;SPON2;YWHAE;CAMK2A;SARM1;ANKRD17;CD74;PHB2;ARL8B;G3BP1;C8G;UBQLN1;LYN;OTUD4;CSF1R;C7;CDC42;CSNK1A1;TKFC;YWHAZ;UAP1;ACTR3;MAPKAPK3;CTSS;NUB1;TRIM59;GRAMD4;MATR3;TRIL;ZBTB1;BCL10;BIRC8;NR1H3;EPRS;DDX1;HK1;UBE2N;GAPDH;YTHDF2;NEK7;IFI35;SYNCRIP;PRKD1;TTLL12;PPP2CA;POLR3B;CPT1A;SDHAF4;GPATCH3;CEBPG;PPT1;MSRB1;SCARA3;ERAP1;AKIRIN2;TNFAIP3;EIF4E2;SERINC5;POLR3F;FADD;PLSCR1;ENDOD1;ZDHHC1;KIF5B;PLEKHM2;ATP1B1;PSPC1;LY86;APPL2;TRIM23;ZYX;CNOT7;TAX1BP1;PIK3R1;DTX4;DAPK3;SRPK1;ZDHHC3;PPARG;COLEC11;ZDHHC4;SPI1;HEXIM1;IRF1;PLCG2;PIK3R6;BECN1;ZDHHC9;CADM1;PCASP1;MUL1;HCFC2;PARP1;CREBBP;ASS1;RPS6KB1;RAB27A;PTPN2;NOD1;SPIRE1;CRK;ANXA1;SERINC3;TNIP1;TRIM7.1;SMARCA5;XRCC6;RAB11FIP2
GOBP_MEMBRANE_ORGANIZATION	0.00149194	0.57561	-1.56476	VTI1B;TOMM5;ACAA2;HSP90AA1;VDAC2;GSN;CSRP3;BIN1;EPB41L3;LAPTM4B;PAFAH1B1;SNX3;SLC25A4;HSPA8;SOD1;AP3B1;PREB;LMNB1;CAMK2A;GOLPH3;AR;RAC1;ARL8B;CDK1;LMNB2;MINOS1;TOMM7;TOMM20;SAMM50;COL5A1;EPHB2;IMMT;NUP155;PPIF;SEC24B;HSPA9;CDC42;SEC24A;VPS18;CHP1;RAB1B;TMEM14A;CHCHD3;RAB7A;MTSS1;WNK1;AP2M1;APOOL;RFT1;PRKCI;SH3TC2;STX12;PICK1;PINK1;WRB;RHOA;MAIP1;AP3S1;TGFB2;DIAPH3;TRAPPC2;EXOC8;ANK2;ARF1;VAMP4;ATP11A;SH3GLB1;HIP1R;PDCD6;REEP5;RHOT1;OCRL;MPP5;PPT1;ASAP1;A4GALT;GOSR1;GULP1;PLSCR1;HSPA4;PRKCDBP;CRB1;CHMP5;OSBPL8;DHCR24;VTI1A;ROMO1;EXOC6;CAV2;ATP1B1;SMURF1;VPS11;ANXA2;PIP4K2B;MTCH2;NSF;APPL2;BID;SYTL4;CDH2;EXOC2;GAS6;UBXN2A;NAIF1;OPA1;C2CD5;DNAJA3;NSFL1C;PLCG2;RIMS1;VPS16;RAB3A;TIMM22;BECN1;HDAC3;C19orf70;GPHN;TRMT10B;DBNL;MUL1;EXOC7;TIMM9;PDCD5;LARGE1;SPIRE1;ANO3;CRK;ANXA1;CHMP1A;RHOT2;FCHSD2;NPC1;SPAST;TMED2;XKR4;ARFGAP2;USE1;GBA2;VPS33A;FRRS1L;VPS37B;NDUFA13;TRAPPC6A;WHAMM;CHMP7;VAPB;SEC31A;CHMP4B;SEC23A;AFG3L2;STX10;LAPTM5;KIF20A;CRKL;ATR;COLQ;TMEM126A;SH3GLB2;ANK3;DES;BLOC1S2;UBE2I;BNIP1;RABIF;ATP10A;EMC8;TLCD2;SLC25A46;PPM1K;ATG2A;ARV1;FCHSD1;VPS41;TARDBP
GOBP_REGULATION_OF_PROTEIN_CONTAINING_COMPLEX_ASSEMBLY	0.0296752	0.164882	-1.56479	VCP;HSP90AA1;VDAC2;RPS3;GSN;RACK1;BIN1;STMN1;CAPZB;TMOD1;HSPA8;PREB;H3F3B;RASA1;PARK7;ARPC5;HAUS6;PREX1;RAC1;SLIT2;RB1;RALB;WARS;CDC42;CSNK1A1;CAPZA2;NCK1;RAP1B;VPS18;CAPZA1;AMBRA1;CDC42EP1;EVL;PINK1;RHOA;MKKS;SUMO1;ARPC3;NEK7;RICTOR;ADD1;PRKD1;SH3GLB1;HIP1R;PPP2CA;UBLCP1;HAUS3;TMOD3;LMO4;CAND1;PSMC6;STUB1;VPS35;ARF6;VPS11;LMOD2;BID;SVIL;COTL1;PLCG2;VPS16;CTNNBIP1;KIF14;FAM49A;DRG1;FAM21C;DAAM2;TWF1;FCHSD2;MTPN;GBA2;VPS33A;NME7
GOBP_REGULATION_OF_PROTEOLYSIS	0.00609327	0.538434	-1.56542	VCP;RPS7;RPS3;GSN;AQP1;RACK1;HSPD1;HSPE1;BIN1;RPL5;RPL11;CYCS;PERPB;HSPA8;CAST;PSME3;IFT57;BCL2L13;ATXN3;EIF3H;PARK7;CEBPA;RPL23;AIFM1;SH3D19;CAAP1;RAD23B;UBQLN1;LYN;NGFR;UBB;CASP2;PRNP;FAM162A;CSNK1A1;HDAC2;CTSS;USP13;NUB1;GRAMD4;PBK;PSMA3;BCL10;RBX1;PSMF1;STAT3;DLC1;BIRC8;NR1H3;PINK1;SUMO1;SPOP;GAPDH;PSMC5;PLK3;HIP1R;PSMC2;PDCD6;GSAP;GPX1;FADD;EPHA7;FHIT;PSMC6;STUB1;GNA12;SMURF1;ANXA2;CTSZ;SUFU;BID;RPS27L;GAS6;TMF1;UBXN2A;PPARG;TIMP2;CRADD;TSPAN15;TRIB2;SIRT1;STYX;CTSK;PCASP1;HECTD1;CBFA2T3;MUL1;PDCL3;SENP1;BTRC;PDCD5;SERPINF1;MAP2K5;NOD1;FBXW11;PARL;SOCS5;OGT;BAG5;UCHL5;LDLRAD3;USP38;FMR1;KLHL40;COMMD1;UBE3A;TMEM168;USP25;LAPTM5;XPO1;CCBE1;SIRT4;DAP;TAF9;GABARAPL2;HMGB1;FZR1;PCID2;WFS1;PSMC3;HERPUD1;PAX2;ARL6IP5;BAG2;RAF1;TIMP4;NRDC;DNAAF4;CAPN3
GOBP_CELLULAR_RESPONSE_TO_CHEMICAL_STRESS	0.0333271	0.153288	-1.5698	TXN;CHCHD2;RPS3;AQP1;MB;RACK1;SOD3;DNAJA1;EDNRA;PRDX1;FXN;PPIA;HSPA8;SOD1;PRDX3;PARK7;MSRA;AIFM1;VRK2;GPX8;TOP2B;CDK1;PEX10;DHFR;STAU1;PPIF;PKD2;HDAC2;OXR1;PCNA;WNK1;STAU2;FANCC;RBX1;YBX3;NUDT2;PRKCI;PINK1;EIF2S1;SLC25A14;PRKD1;PXN;PEX14;ZC3H12A;RHOB;DHRS4;TNFAIP3;GPX1;ARNT;PRKAA1;ROMO1;MAP1LC3A;CYGB;OXSR1;KLF2;SIRT1;CAB39;BECN1;OGG1;SETX;OSER1;PARP1;NLK;GPR37;XRCC6;GSR;RAD52;EFHD1;TRAP1;SLC25A24;TSPO;ETV5
GOBP_PROCESS_UTILIZING_AUTOPHAGIC_MECHANISM	0.00597278	0.538434	-1.57334	VTI1B;VCP;HSPB1;NIPSNAP2;HSP90AA1;EEF1A1;EEF1A2;CISD1;SLC25A4;VPS26A;HSPA8;SPTLC1;SNX30;FEZ1;PARK7;PLAA;SCFD1;FUNDC2;SH3BP4;PHB2;ARL8B;PGAM5;UBQLN1;TOMM7;EPHB2;RALB;LGALS8;DCN;ATP6V0C;EIF4G2;ATP6V1G1;VPS18;USP13;RAB23;RAB1B;NBR1;RAB7A;WNK1;STAT3;AMBRA1;DEPTOR;MAP1LC3C;SNX7;RAB39B;XBP1;STX12;BAG3;PINK1;TAB2;DIAPH3;ATP6V1D;PIK3C3;EIF2S1;ATG3;GAPDH;EXOC8;WDR41;FUNDC1;PRKD1;TBC1D5;PLK3;ANXA7;SH3GLB1;GAA;MTCL1;ZC3H12A;ATP6V1C1;PRKAA1;C9orf72;CHMP5;ATP6V0D1;VTI1A;POLDIP2;MAP1LC3A;PIK3CB;FOXK2;SNX4;STUB1;HDAC10;VPS35;ATP6V1E1;SMURF1;VPS11;FEZ2;PIP4K2B;VTA1;RAB5A;TRIM23;TAX1BP1;WDFY3;DAPK3;UBXN2A;GNAI3;NSFL1C;INHBA;LRPPRC;VPS16;SIRT1;ATG10;BECN1;BCAS3;USP10;CTSK;VPS13D;TSC1;EFNB1;DCAF12L2;MUL1;ABL2;EXOC7;RRAGD;NOD1;PARL;CHMP1A;NPC1;OGT;UCHL1;VPS33A;VPS37B;CISD2;CHMP7;RAB12;ATG14;EPG5;TOLLIP;CHMP4B;TSPO
GOBP_PROTEIN_LOCALIZATION_TO_NUCLEUS	0.028963	0.169373	-1.58376	TXN;HSP90AA1;RPL11;HSPA8;LMNB1;YWHAE;PARK7;TOPORS;RPL23;COL1A1;PHB2;CDK1;LMNB2;NUP155;NGFR;SKP1;YWHAZ;RAN;CCT5;CHP1;CCT2;RAB23;XPA;CCT4;TNPO1;STAT3;BAG3;TCP1;PPP3R1;NUP188;TAF8;SUMO1;CIZ1;CTNNA1;CCT7;CACNB4;PRKD1;ZC3H12A;AKIRIN2;SIX1;OSBPL8;RAP1GDS1;NUTF2;CCT8;APPL2;IPO8;HIKESHI;SUFU;PIK3R1;YAP1;ELAVL1;HDAC3;NMD3;PLRG1;DCLK2;IPO11;LARP7;RPAIN;KPNA4;MAPK14;GLI3;PIN1;PARP1;CCT6A;CREBBP;SUPT7L;RPF2;RRP7A;ANGPT1;NF2;MARK3;PPP3CB;CSE1L;BANP;CALR;SNUPN;PKIA;NUP50;XPO1;TCF7L2;APOD
GOBP_CELL_CYCLE_PHASE_TRANSITION	0.00170936	0.57561	-1.58457	RPS6;CALM2;CCNI;EIF4EBP1;MLF1;SMARCA2;SMC5;ANLN;HSPA8;CDK7;MRNIP;MAD2L1;PSME3;RPL24;CCNH;CAMK2A;ANKRD17;CDC73;RRM1;PHB2;CDC5L;DDB1;CDK1;LYN;INIP;RB1;APC;CASP2;RRM2;RNASEH2B;BRD7;PKD2;CKS2;HSPA2;CCNB1;FBXL7;RIOK2;ZNF207;RAD1;PBRM1;ID4;TBX2;CDK14;AMBRA1;RAB11A;PBX1;NFIB;PPP2R2D;ZFP36L2;ERCC3;CACNB4;SYF2;PLK3;NDC80;MRE11;POLE;KCNH5;PPP2CA;CTDSPL;TP53BP1;DTL;UBE2L3;RAD17;TMOD3;CDT1;RRM2B;KHDRBS1;BCAT1;RAD21;CCNF;MAD2L2;ANAPC2;APPL2;BID;RPS27L;CUL4A;ARPP19;SDE2;CRADD;CCND3;RAD51C;TFAP4;INHBA;PLCG2;RCC2;RAD9A;RPL26L1;PPM1D;PLRG1;KIF14;CCNG2;SMARCD1;BUB3;AVEN;CDC14B;CUL2;MAPK14;BCL7B;ZWILCH;RPS6KB1;ANXA1;H2AFX;SPAST;ACTB;APBB1;ID2;CHMP7;FAM175A;FEM1B;CHMP4B;PKIA;H2AFY;ANAPC7;GIGYF2;ATR;CDC27;CRLF3;TAF2;TAF10;CDC25A;FBXO5;PLCB1;ENSA;RBBP8;FZR1;PCID2;ANAPC4;ETAA1;HECW2;CLOCK
GOBP_REGULATION_OF_PROTEIN_CATABOLIC_PROCESS	0.0234672	0.193598	-1.58478	VCP;HSP90AA1;EEF1A1;EEF1A2;RACK1;RPL11;LAPTM4B;SNX3;OAZ1;MAD2L1;PSME3;AZIN1;ATXN3;EIF3H;PARK7;OAZ2;CEBPA;SH3D19;RAD23B;DDB1;UBQLN1;APC;UBB;CSNK1A1;USP13;NUB1;RAB7A;FBXL5;PBK;WDR91;RBX1;PSMF1;PINK1;SUMO1;HMGCR;PSMC5;PLK3;PSMC2;PSMD1;DTL;TNFAIP3;GPX1;RGP1;FHIT;PSMC6;STUB1;GNA12;VPS35;VPS11;ANXA2;MAD2L2;NSF;CUL4A;TMF1;UBXN2A;TIMP2;IDE;TSPAN15;TRIB2;GGA1;STYX;VGLL4;HECTD1;RNF19A;CBFA2T3;BTRC;PIN1;MDM4;SOCS5;OGT;BAG5;UCHL5;NDUFA13;BANP;USP38;FMR1;KLHL40;COMMD1;USP25;XPO1
GOBP_ESTABLISHMENT_OF_LOCALIZATION_IN_CELL	4.38929e-08	0.814036	-1.5867	VTI1B;TXN;TOMM5;VCP;HSPB1;HSP90AA1;AQP1;ACTN2;SRSF3;BIN1;SNX2;LAPTM4B;CLTA;PAFAH1B1;SNX3;MYBPC3;OAZ1;VPS26A;HSPA8;SNX1;NDUFAF2;SOD1;MAD2L1;SNX30;NRDE2;AP3B1;PREB;HNRNPA1;BBS5;IFT57;FEZ1;GEM;TIMM21;LMNB1;YWHAE;CAMK2A;HTR1B;PARK7;OAZ2;THOC7;RPS15;PLAA;ERGIC2;SCFD1;PHAX;ISCU;SRI;RPL23;NOL6;AP2S1;CD74;PHB2;TIMM17B;ARL8B;EIF2D;MICALL2;MCM3AP;CDK1;LYN;ANKRD50;LMNB2;CMTM6;TIMM44;TOMM7;PEX10;TOMM20;SAMM50;NDRG4;NPC2;STAU1;MEF2C;RB1;EIF4A3;NUP155;SEC24B;APC;NGFR;UBB;ALYREF;SLC18A2;STARD4;KIFC1;HSPA9;CYBRD1;IFT43;CDC42;PKD2;YWHAZ;BVES;HPS3;ATP6V1G1;SEC24A;RAP1B;VPS18;RAN;ADIPOQ;CPT2;CEP19;RIOK2;CHP1;ARL1;ARL4C;MAGOH;RAB10;RAB23;RAB1B;C12orf4;NUP42;ZNF207;ERP29;SCARB2;RAB7A;SELENOT;AP3M1;WNK1;STAU2;AP2M1;WDR91;TNPO1;SYBU;STAT3;POLDIP3;RAB11A;RAP1A;MAP1LC3C;RPH3A;SNX7;GAS8;RBM15B;SH3TC2;GRPEL1;STX12;BAG3;PICK1;KIF1A;PPP3R1;PINK1;DYSF;SCRN1;NUP188;MKKS;PEX3;HPS1;DNAJC27;MAIP1;AP3S1;SUMO1;DIAPH3;CROCC;ATP6V1D;NADK;PIK3C3;SDCBP2;ARCN1;TRAPPC2;ARHGDIA;EXOC8;TTL;CACNB4;TMED7;ARF1;KDELR3;RAPGEF3;EFNB2;IFT46;IFT22;PRKD1;VAMP4;SLC25A20;SEH1L;TBC1D5;CASK;PLK3;NDC80;UBE2J1;MON1A;PDCD6;SRP54;REEP5;CPT1A;BRAF;PEX14;RHOT1;ARL3;PPT1;ZC3H12A;WDPCP;RHOB;AKIRIN2;GOSR1;ARL8A;TMEM167A;CDT1;LCA5L;PREPL;HSPA4;RGP1;KHDRBS1;ATP6V1C1;CYSLTR1;NCBP1;RALA;COPE;C9orf72;COPS5;CHMP5;SCAMP1;ATP6V0D1;VTI1A;ASIC1;ROMO1;EXOC6;KIF5B;PRKAR1B;IFT172;SNX4;SDC1;VPS35;ATP6V1E1;ARF6;RANBP3;ATP1B1;SMURF1;VPS11;BCR;ANXA2;MTCH2;AP2A2;NUTF2;SNX11;NSF;APPL2;IPO8;VTA1;RAB5A;HIKESHI;UBE2O;SUFU;NUDC;TRIM23;YWHAH;PIK3R1;GRAMD1C;SYTL4;SNX27;CDH2;SDCBP;EXOC2;GAS6;DST;ELAVL1;AP1AR;SRSF10;ASB15;MCTP2;SNCAIP;BGLAP;KIFAP3;NCBP2;HSP90B1;OPA1;MYO10;NUP37;TAP1;C2CD5;SPI1;AGFG1;NSFL1C;RCC2;LRPPRC;RIMS1;VPS16;IREB2;RAB21;RAB6A;RAB3A;EHD3;TIMM22;GGA1;BECN1;HDAC3;CACNG4;NMD3;GNPTAB;BLOC1S4;TRAK2;IPO11;KIF14;VPS53;MIS12;RPAIN;EVI5;VPS13D;PCASP1;TRIM37;EDN3;XPOT;KPNA4;TSC1;BUB3;TRMT10B;SYTL1;NEFL;SLC9B2;KIF1B;MAPK14;ERC1;CTBP1;AHCYL1;GLI3;EXOC7;TIMM9;SPATA17;FAM21C;SDAD1;PDCD5;DYNC1I1;LARGE1;ZWILCH;NCOA4;DNAJC19;HNRNPA2B1;UHMK1;RAB27A;SPIRE1;SSB;ANO3;PLEKHJ1;NDP;FBXW11;CHMP1A;ALKBH5;RHOT2;NUS1;ANGPT1;DYNLT1;NPC1;SPAST;TMED2;ENY2;ARFGAP2;HGSNAT;USE1;NF2;ACTB;UCHL1;RAB11FIP2;SLC18B1;VPS33A;KIF1BP;PLN;PPP3CB;RABL3;VPS37B;NDUFA13;ANO1;CSE1L;FKBP1B;TRAPPC6A;CALR;SEC62;WHAMM;GPSM2;CHMP7;RAB12;VAPB;SEC31A;FAM175A;SNUPN;LDLRAP1;ATG14;MON2;EPG5;ABCE1;CHMP4B;FMR1;PKIA;CTNNB1;DYNC2H1;SEC23A;IFT81;STX10;TTC26;LAPTM5;NUP50;SEPTIN5;XPO1;DYNC1I2;DNAJC15;TMEM126A;SH3GL3;SNX32;VPS13A;PEX16;RPH3AL;SYNRG;APOD;TERF1;TMEM38B;HTATIP2;BLOC1S2;UBE2I
GOBP_REGULATION_OF_CHROMOSOME_ORGANIZATION	0.0387626	0.137793	-1.59021	SMC2;SMARCA2;SMC5;MAD2L1;H3F3B;HNRNPA1;CDK1;SUB1;RB1;APC;BRD7;DCP2;CCT5;RIOK2;CCT2;ZNF207;CCT4;PBRM1;TCP1;EXOSC10;NEK7;CCT7;NDC80;MRE11;INO80D;ATRX;CENPV;RAD21;MAD2L2;CCT8;ANAPC2;TOP2A;BECN1;SLX4;BAZ1B;CTCF;SMARCD1;BUB3;STN1;BCL7B;PARP1;ZWILCH;CCT6A;HNRNPA2B1;NAF1;SMARCA5;ACTB;UCHL5;CTNNB1;H2AFY;NSMCE4A;NAT10;ANAPC7;ATR;CDC27;TERF1;YY2;ACTR5;FBXO5;TEN1;PAPD5;PCID2;ANAPC4;HECW2;WAPL;RNF4
GOBP_MACROMOLECULE_CATABOLIC_PROCESS	4.56624e-06	0.719513	-1.59093	VCP;HSP90AA1;EEF1A1;RPS7;EEF1A2;RACK1;RBM3;VIM;RPL5;RPL11;YBX1;SKIV2L2;LAPTM4B;PYGB;ZCCHC6;KCMF1;ERCC8;SNX3;OAZ1;HSPA8;CARHSP1;MAD2L1;PSME3;NRDE2;PABPC1;AGL;HNRNPAB;AZIN1;RNF103;ATXN3;EIF3H;PARK7;OAZ2;TOPORS;PLAA;WWP2;EXOSC7;PHAX;CEBPA;RPL23;GRSF1;AIFM1;UBE2R2;RBMXL3;RNPS1;SH3D19;PPP1CA;RAD23B;PSMB2;EXOSC8;DDB1;CAPRIN1;KCTD2;UBQLN1;RNF10;DCPS;PEX10;PELO;NUDT12;EIF4A3;APC;CLPX;UBB;RNF14;RNASEH2B;SKP1;CSNK1A1;RNF26;RPS27A;PNRC2;DCP2;PSMD6;MTPAP;FBXL7;DCAF13;SERBP1;CTSS;MAGOH;USP13;PSMA2;NUB1;UCHL3;PAPD7;RAB7A;FBXL5;PBK;ENC1;PSMA3;TRIM45;WDR91;RBX1;YBX3;PSMF1;AMBRA1;PGM2;EXOSC9;XBP1;CNOT6;ZSWIM8;BAG3;PINK1;ZCCHC7;ZFP36L2;SUMO1;SPOP;UBE2N;EIF3E;EXOSC10;ATG3;YTHDF2;GID8;HMGCR;PSMC5;SYNCRIP;ADRM1;PLK3;SH3GLB1;PSMC2;RNF122;UBE2J1;GAA;LSM5;WDR82;EDC3;PSMA5;PCNP;PPT1;LSM7;ZC3H12A;PSMD1;DTL;ROCK2;FBXO3;UBE2L3;AKIRIN2;TNFAIP3;GPX1;TCEB1;RGP1;NCBP1;CNOT2;CSDE1;PGPEP1;FAP;CHMP5;PAN2;FHIT;PSMC6;STUB1;GNA12;GLB1;TTC37;VPS35;SMURF1;VPS11;CCNF;ANXA2;CTSZ;MAD2L2;PABPC4;NSF;ANAPC2;SUFU;ZCCHC8;CNOT7;DDX49;DTX4;CUL4A;ST14;ELAVL1;QKI;UBE2D3;TMF1;PSMA1;UBXN2A;UBE2J2;NCBP2;HSP90B1;TIMP2;FBXO18;IDE;NSFL1C;PSMD12;SNX25;TSPAN15;LRPPRC;SKIV2L;IREB2;TRIB2;SIRT1;GGA1;BECN1;KLHL8;HERC4;RNF146;KIF14;STYX;CTSK;UBR2;PCASP1;VGLL4;RNF7;RNF20;HECTD1;RNF19A;OTUD7A;CNOT10;PSMD13;CUL2;LTN1;CBFA2T3;DCAF12L2;PSMA7;MAPK14;UBXN7;PDCL3;SENP1;BTRC;PIN1;UBA52;ERI1;MDM4;SSB;FBXW11;CHMP1A;ALKBH5;TPP1;MRTO4;PSME4;NAF1;SOCS5;RNF165;OGT;HGSNAT;USE1;UCHL1;FOXRED2;BAG5;UCHL5;VPS37B;NDUFA13;SLIRP;KLHDC2;BANP;WDR26;UBE2Z;CALR;USP38;ANGEL2;CHMP7;RAB12;MOV10;PSMB4;FEM1B;TOLLIP;CHMP4B;FMR1;KLHL40;CTNNB1;COMMD1;UBE3A;TMEM168;AFG3L2;PAPPA;ANAPC7;USP25;LAPTM5;DHX34;TRIM13;UBXN4;XPO1;GIGYF2;FBXO39;TMEM126A;VPS13A;MAPKAPK2;CDC27;PSMA4;COPS3;TRIM25;PAIP1;SPSB1;PCYOX1L;UBE2I;PNPT1;PSMA6;ARNTL;ATG2A;PAPD5;TAF9;GABARAPL2;TARDBP;RNH1;TBRG4;FZR1;SQSTM1;EXOG;MYD88;ADAMTS13;PCID2;ANAPC4;WFS1;EXOSC2;HECW2;UBE3C;TAF15;ELAVL4;PIK3R4;CLOCK;LSM6;PSMC3;HERPUD1;FAM46A;RNF4;CD2AP;FBXO21;AFG1L;FBXO2;BAG2;NTAN1;TRIM2;FBXO44;TIMP4;USP8;TRIM3;NRDC;DNAAF4;CAPN3;GID4;ADAM10;RNF123;PSMD11;MIB1;DBR1;GCLC;DNA2;CHEK2;AMN1;TRIM32;UBR5;LIPA;SOCS6;ZDHHC2;PLK1;ZC3H14;RNASEL
GOBP_CELL_DIVISION	0.00174667	0.57561	-1.59141	DCTN3;RPS3;CALM2;SMC2;RACK1;STMN1;THBS4;YBX1;NEK4;SMC5;CLTA;PAFAH1B1;ANLN;CDK7;MAD2L1;NRDE2;RASA1;HAUS6;PPP1CA;CNTRL;ARL8B;CDK1;PELO;RB1;APC;RALB;KIFC1;CDC42;CSNK1A1;CENPS;PDS5A;CKS2;CCNB1;RAN;ACTR3;FBXL7;KAT14;RAB10;ATXN10;ZNF207;WNK1;CDK14;STAG1;RAB11A;WDR5B;PPP2R2D;RHOA;ZFP36L2;TGFB2;CDCA3;EPB41L2;PIK3C3;SEPTIN7;EXOC8;YTHDF2;ARF1;PTTG2;SEH1L;PLK3;NDC80;SH3GLB1;MTCL1;ARL3;CENPV;HAUS3;GNAI1;ROCK2;RHOB;DIXDC1;ARL8A;KIF2A;NEK3;CDT1;RALA;CHMP5;VEGFC;POLDIP2;EXOC6;PIK3CB;RAD21;ARF6;CCNF;ASPM;MAD2L2;ANAPC2;SVIL;NUDC;NEDD1;EXOC2;ARPP19;SDE2;TOP2A;GNAI3;PPP1CB;NUP37;E4F1;CCND3;RCC2;TTC19;BECN1;CABLES1;KIF14;MIS12;EVI5;CCNG2;FAM64A;BUB3;CDC14B;SEPTIN6;EXOC7;PIN1;ZWILCH;SPIRE1;MAPRE2;CHMP1A;DYNLT1;SPAST;MICAL3;PDS5B;FGFR2;PKN2;HTR2B;GPSM2;CHMP7;CHMP4B;ETV5;ANAPC7;KIF20A;RECQL5;SEPTIN5;ING2;CETN1;ANK3;CDC27;TERF1;UBE2I;CCDC124;CDC25A;FBXO5;NEK9;MBIP;CCNK;PAPD5;ENSA;OIP5;RBBP8;FZR1;ANAPC4;SEPTIN9;PIK3R4;WAPL;SYCP1;CD2AP
GOBP_MACROAUTOPHAGY	0.0192563	0.221247	-1.59191	VTI1B;VCP;NIPSNAP2;SLC25A4;VPS26A;SPTLC1;SNX30;FEZ1;PLAA;SCFD1;PHB2;ARL8B;PGAM5;UBQLN1;TOMM7;EPHB2;RALB;LGALS8;DCN;ATP6V0C;ATP6V1G1;RAB23;RAB1B;NBR1;RAB7A;AMBRA1;MAP1LC3C;SNX7;STX12;BAG3;PINK1;DIAPH3;ATP6V1D;PIK3C3;EIF2S1;ATG3;GAPDH;EXOC8;FUNDC1;TBC1D5;SH3GLB1;GAA;ATP6V1C1;C9orf72;CHMP5;ATP6V0D1;VTI1A;POLDIP2;MAP1LC3A;SNX4;STUB1;HDAC10;VPS35;ATP6V1E1;SMURF1;FEZ2;PIP4K2B;VTA1;RAB5A;WDFY3;UBXN2A;GNAI3;NSFL1C;VPS16;SIRT1;ATG10;BECN1;CTSK;VPS13D;TSC1;EFNB1;EXOC7;NOD1;PARL;CHMP1A;NPC1;OGT;UCHL1;VPS33A;VPS37B;CHMP7;ATG14;EPG5;CHMP4B;TSPO;TRIM13;SNX32;RAB43;RAB2A;ATG2A;GABARAPL2;VPS41;SQSTM1;PIK3R4;VPS26B
GOBP_RESPONSE_TO_INORGANIC_SUBSTANCE	0.0112093	0.318574	-1.59213	ATP5F1AZ;TXN;TNNT2;RPS3;AQP1;CALM2;MB;SOD3;B2M;PRDX1;FXN;CLIC4;HSPA8;GART;XRCC4;SOD1;HNRNPA1;PRDX3;PARK7;CEBPA;AIFM1;COL1A1;ATIC;PPP1CA;TOP2B;CDK1;DHFR;MEF2C;EIF4A3;PPIF;PRNP;CYBRD1;ATP5D;PKD2;FECH;HDAC2;TNFRSF11B;SELENOW;PCNA;ADNP;FANCC;SLC25A12;PINK1;SUMO1;EIF2S1;NEK7;ANKH;ADD1;PPP2CA;PDCD6;BRAF;ATRX;COMT;BMP6;ZC3H12A;RHOB;TNFAIP3;GPX1;PLSCR1;PRKAA1;MAP1LC3A;SDC1;PAM;JUND;CYGB;ITPR3;KLF2;BGLAP;HSP90B1;PLCG2;SIRT1;BECN1;OGG1;TTN;GPHN;SETX;NEFL;TACR1;AHCYL1;OSER1;PARP1;SERPINF1;ASS1;CRK;SLC25A39;NPC1;HBA1;FKBP1B;CALR;ABCC6;ACO1;SEC31A;SLC25A24;TSPO;UBE3A;MTR;DTYMK
GOBP_CELLULAR_CATABOLIC_PROCESS	4.69609e-05	0.674963	-1.60185	VTI1B;VCP;HSPB1;NIPSNAP2;ACAA2;HSP90AA1;EEF1A1;EEF1A2;ETFA;ACAT1;OXCT1;HADH;DLST;AUH;CISD1;HIBCH;ACADL;PRDX1;DLD;SLC25A4;VPS26A;HSPA8;SPTLC1;GOT2;CARNMT1;SNX30;ETFDH;GOT1;SUCLG1;NNT;FEZ1;HADHA;PGD;PRDX3;PHYH;ECHS1;PARK7;PLAA;ECHDC2;PLPP1;SCFD1;CDO1;FUNDC2;ECI1;SH3BP4;HSD17B4;SH3D19;PHB2;ARL8B;PGAM5;UBQLN1;TOMM7;AKR1D1;EPHB2;PDDC1;TST;RALB;ALDH2;LGALS8;AMACR;HMGCL;DCN;ATP6V0C;EIF4G2;ATP6V1G1;ACADSB;VPS18;ADIPOQ;AMT;CPT2;ACAA1;USP13;RAB23;RAB1B;CRYM;SCARB2;NBR1;RAB7A;WNK1;XYLB;GCSH;STAT3;AMBRA1;DEPTOR;MAP1LC3C;ALDH4A1;SNX7;RAB39B;XBP1;STX12;PLBD2;BAG3;PINK1;SUCLG2;TAB2;DIAPH3;ATP6V1D;SLC25A17;PIK3C3;EIF2S1;ATG3;GAPDH;EXOC8;WDR41;BDH2;MCEE;FUNDC1;AASDHPPT;PRKD1;TBC1D5;PLK3;ANXA7;SUCLA2;SH3GLB1;GAA;MTCL1;MCCC2;MCCC1;ALDH5A1;CPT1A;ADHFE1;GNPDA1;PPT1;ZC3H12A;IVD;ERAP1;GPX1;PCCB;ATP6V1C1;PRKAA1;C9orf72;PNPLA7;CHMP5;GPCPD1;ATP6V0D1;VTI1A;POLDIP2;MAP1LC3A;SCARB1;LPIN2;PIK3CB;FOXK2;SNX4;STUB1;DBT;HDAC10;GLB1;VPS35;ATP6V1E1;SMURF1;VPS11;FEZ2;ANXA2;PIP4K2B;MPST;SRD5A3;GNPDA2;VTA1;RAB5A;ESD;TRIM23;TAX1BP1;WDFY3;DAPK3;GLUD2;UBXN2A;GNAI3;ECH1;TIMP2;IDE;NSFL1C;SNX25;INHBA;PLCG2;TSPAN15;LRPPRC;VPS16;PLCG1;SIRT1;ATG10;QDPR;BECN1;BCAS3;USP10;CTSK;VPS13D;GPX3;HIBADH;DECR1;TSC1;GM2A;EFNB1;DCAF12L2;MUL1;ABL2;AAED1;EXOC7;CYP2D6;NAPEPLD;RRAGD;ZBTB20;NOD1;OAT;PARL;CHMP1A;TPP1;NPC1;OGT;HGSNAT;GBA2;HBA1;UCHL1;VPS33A;VPS37B;CISD2;CHMP7;RAB12;ATG14;EPG5;CRAT;TOLLIP;CHMP4B
GOBP_REGULATION_OF_ELECTRON_TRANSFER_ACTIVITY	0.0492998	0.139723	-1.60514	NDUFA4;PHB2;COX17
GOBP_REGULATION_OF_TRANSFERASE_ACTIVITY	0.00252227	0.557332	-1.60524	TXN;HSPB1;HSP90AA1;EEF1A1;RPS7;RPS3;EEF1A2;CALM2;CCNI;EIF4A2;RPL5;DUSP7;RPL11;DNAJA1;PPIA;SOD1;PTGES3;DUSP19;MRNIP;MAD2L1;PRDX3;CCNH;PARK7;ARRDC4;TOPORS;RGS2;RPL23;COPS8;CD74;PHB2;LYN;RPS2;EPHB2;RB1;APC;RALB;CSF1R;WARS;SKP1;GSKIP;CCNB1;ADIPOQ;BCCIP;CHP1;CCT2;ERBB3;ERP29;CCT4;PCNA;ROR1;ARRDC3;RAP1A;DEPTOR;MVP;TCP1;PINK1;RTRAF;RHOA;TAB2;TGFB2;DBI;CHTF18;NEK7;JMJD8;MRE11;PPP2CA;RFC3;SPRED1;ZNF622;UBE2L3;SERINC5;MST1;MAP3K12;PRKAR1B;QARS;LMO4;ROR2;YWHAG;CCNF;MAD2L2;RFC2;PRKAG2;GAS6;DBNDD1;PPARG;CCND3;HEXIM1;TFAP4;TRIB2;PIK3R6;SIRT1;CAB39;PUM3;KIF14;PTPRQ;CCNG2;FGFR3;HRAS;EDN3;CDC14B;DSTYK;BTRC;MAP2K5;HNRNPA2B1;CEP85;ANGPT1;NAF1;SOCS5;FGFR2;XRCC6;ACTB;UCHL1;CDK5R2;HTR2B;BAG5;PRKRIP1
GOBP_POSITIVE_REGULATION_OF_CATALYTIC_ACTIVITY	0.000455773	0.610527	-1.60595	TXN;VCP;HSP90AA1;RPS3;GSN;NDUFA4;EEF1A2;CALM2;RACK1;HSPD1;HSPE1;EDNRA;CYCS;FXN;PPIA;PERPB;MSH3;XRCC4;SOD1;PTGES3;DUSP19;MRNIP;PSME3;IFT57;BCL2L13;PARK7;ARRDC4;TOPORS;ITGA6;PLAA;ISCU;PREX1;AIFM1;COPS8;CD74;PHB2;LYN;DHFR;RPS2;MEF2C;CAP2;AGAP1;NGFR;RALB;CASP2;CSF1R;ARHGAP22;FAM162A;SKP1;ADIPOQ;CTSS;CCT2;ERBB3;TAX1BP3;MAGI2;GRAMD4;ERP29;CCT4;PCNA;BCL10;ROR1;ARRDC3;COX17;STAT3;DLC1;RAP1A;NR1H3;TCP1;PINK1;RSU1;RHOA;TAB2;TGFB2;DBI;CHTF18;NEK7;WDR41;RAPGEF3;ARHGAP42;TBC1D5;MRE11;DOCK9;ARHGAP24;HIP1R;SSBP1;PPP2CA;PDCD6;RFC3;PHACTR4;RALGAPA2;P2RY6;ZNF622;UBE2L3;SERINC5;FADD;PLSCR1;RGP1;C9orf72;MAP3K12;LMO4;SCARB1;TGM2;CAV2;GNA12;ROR2;BCR;BID;RFC2;RPS27L;PRKAG2;GAS6;PPARG;CRADD;CCND3;PIK3R6;USP6NL;SIRT1;CAB39;BCAS3;KIF14;EVI5;CTSK;PCASP1;FGFR3;HRAS;EDN3;ARHGEF26;TSC1;SFRP1;CDC14B;DSTYK;GNB5;MUL1;MAPK14;ABL2;SENP1;BTRC;PDCD5;PIN1;MAP2K5;HNRNPA2B1;NOD1;MAPRE2;NUS1;ANGPT1;NAF1;FGFR2;XRCC6;RAB11FIP2
GOBP_REGULATION_OF_DNA_REPAIR	0.045315	0.124314	-1.60626	RPS3;SMARCA2;ERCC8;C1QBP;MRNIP;TOP2B;BRD7;MBTD1;SUPT3H;PCNA;PBRM1;MRGBP;TADA2B;MGMT;TAF12;UBE2N;HDGFRP2;MRE11;INO80D;CEBPG;TP53BP1;VPS72;HDAC10;MAD2L2;CUL4A;FBXO18;FAM168A;SIRT1;OGG1;UBE2V2;SMARCD1;BCL7B;PARP1;CREBBP;SUPT7L;SPIRE1;H2AFX;ENY2;ACTB;UCHL5;RAD52;FAM175A;RECQL5;ATR;TAF2;TAF10;EYA1;TRRAP;YY2;ACTR5;CCDC117;TAF9;HMGB1;PARG;TAF4;TADA3;PLK1;SUPT20H;DEK;RAD51;BRE;MCRS1;INO80C;BARD1;ZNF365;SMARCB1;EGFR;SMARCC2;ACTR8;PIAS4;POT1;SKP2;EYA4
GOBP_MITOCHONDRIAL_ELECTRON_TRANSPORT_SUCCINATE_TO_UBIQUINONE	0.0407424	0.162767	-1.61032	SDHB;SDHD;SDHA
GOBP_PROTEIN_MATURATION	0.00309773	0.557332	-1.61054	HSPB1;HSP90AA1;GSN;HSPD1;HSPE1;TBCA;CISD1;DNAJA1;B2M;FXN;DNAJC7;PPIA;PERPB;CWC27;NAA35;HSPA8;CAST;PTGES3;FBLN1;PRCP;ISCA1;CORIN;PMPCB;FAM96B;CD74;TESC;NAA50;PPIF;CLPX;UNC45B;NFU1;PFDN5;CASP2;PRNP;HSPA9;PPIH;HSPA2;NDUFAB1;PFDN1;FAM96A;CCT5;GLRX5;CTSS;GLRX3;CCT2;ERP29;SLC30A5;CCT4;GCSH;BIRC8;TTC1;WIPF1;MVP;NAA15;GRPEL1;BAG3;TCP1;MKKS;PPID;DNAJC21;NKTR;CCT7;AASDHPPT;FKBP6;PMPCA;DNAJA2;AHSA1;FADD;HSPA4;NUDCD3;DHCR24;MIPEP;PPIE;NAA20;IFT172;STUB1;NFYC;RAP1GDS1;ANXA2;CTSZ;CCT8;ALG12;TBCC;NUDC;CIAO1;ANP32E;LMF1;SDE2;HSP90B1;DNAJA3;TSPAN15;UBAC1;SEC11A;MMS19;TBCE;MMEL1;TSC1;DNAJC2;GLI3;PDCL3;PDCD5;PARP1;CCT6A;CREBBP;LYRM7;HSPB2;DNAJC19;PARL;DOHH;OGT;HYPK;FKBP1A;BAG5;FKBP1B;LDLRAD3;CALR
GOBP_REGULATION_OF_APOPTOTIC_SIGNALING_PATHWAY	0.0150615	0.26557	-1.61174	HSPB1;ACAA2;VDAC2;HNRNPK;RPS7;RPS3;RACK1;DNAJA1;SFPQ;FXN;NDUFS3;PPIA;SLC25A4;SOD1;PSME3;PARK7;ITGA6;AR;CAAP1;PPP1CA;CD74;ING5;UBQLN1;TPT1;RB1;PPIF;NGFR;CXCL12;UBB;CASP2;NCK1;CTSS;TMEM14A;ERP29;BCL10;SNAI1;YBX3;URI1;DEPTOR;XBP1;PINK1;CTNNA1;SNAI2;TNFAIP3;GPX1;FADD;RRM2B;QARS;PIK3CB;BID;YAP1;OPA1;CRADD;FBXO18;INHBA;RAD9A;ITGAV;SIRT1;UNC5B;RPL26L1;BECN1;CTSK;CREB3L1;SFRP1;PARP1;MAP2K5;RPS6KB1;ITPRIP;PTPN2;PARL;SERINC3;BAG5;NDUFA13;TRAP1;FEM1B;CTNNB1;SGMS1;PLAGL2;ING2;HGF;GCLM;TCF7L2
GOBP_CARBOHYDRATE_DERIVATIVE_BIOSYNTHETIC_PROCESS	0.00132831	0.57561	-1.61297	ATP5F1AZ;ATP5I;VCP;ATP5C1;ATP5PB;NDUFB10;NDUFS7;SDHB;ATP5G3;ACAT1;NDUFB9;NDUFS1;NDUFS4;NDUFB5;NDUFA10;NME2;NDUFB2;NDUFB6;GXYLT2;AK1;DLD;PAPSS1;PIGG;NDUFA9;ITM2B;NDUFS3;NDUFA12;GART;NDUFA6;PDK1;ATP5B;NDUFV1;SDHD;ST3GAL3;ATP5J2;GOLPH3;NDUFB8;NDUFA11;DHDDS;ATIC;RRM1;PIGP;ATP5L;DHFR;NDUFS5;ATP5S;CSGALNACT2;B4GALT6;RRM2;ATP6V0C;ATP5D;NDUFAB1;MTAP;NDUFA8;UAP1;B4GALT2;CHP1;NDUFB3;SLC30A5;SDHA;NDUFS2;NDUFV2;XYLB;NUDT2;DCK;PGM2;ATP5H;RFT1;DSEL;PIGM;DPY19L1;PDHB;NDUFS6;PINK1;B4GALT3;COX11;NDUFC2;APRT;DCTD;NANS;GUCY1A2;DLAT;POMT1;UBE2J1;CTPS2;NDUFA2;GNPDA1;AK5;PPT1;TYMS;NDUFV3;A4GALT;TUSC3;CMPK1;DPM1;RRM2B;LCMT2;PRKAA1;AK2;CHST14
GOBP_REGULATION_OF_PEPTIDASE_ACTIVITY	0.0366116	0.146036	-1.6131	VCP;RPS3;GSN;AQP1;RACK1;HSPD1;HSPE1;BIN1;CYCS;PERPB;CAST;PSME3;IFT57;BCL2L13;PARK7;AIFM1;CAAP1;LYN;NGFR;CASP2;FAM162A;CTSS;GRAMD4;PSMA3;BCL10;STAT3;DLC1;BIRC8;PINK1;GAPDH;HIP1R;PDCD6;GPX1;FADD;EPHA7;BID;RPS27L;GAS6;PPARG;TIMP2;CRADD;SIRT1;CTSK;PCASP1;MUL1;SENP1;PDCD5;SERPINF1;MAP2K5;NOD1
GOBP_REGULATION_OF_CATABOLIC_PROCESS	1.70331e-05	0.690132	-1.61631	VCP;HSPB1;HSP90AA1;EEF1A1;RPS7;EEF1A2;RACK1;RBM3;VIM;CISD1;RPL5;RPL11;TRIM63;YBX1;LAPTM4B;ZCCHC6;SNX3;OAZ1;SLC25A4;VPS26A;CARHSP1;SPTLC1;MAD2L1;PSME3;SNX30;NRDE2;PABPC1;HNRNPAB;NNT;FEZ1;AZIN1;ATXN3;EIF3H;PARK7;OAZ2;EXOSC7;SCFD1;PHAX;CEBPA;RPL23;GRSF1;SH3BP4;AIFM1;RBMXL3;SH3D19;PPP1CA;RAD23B;EXOSC8;DDB1;CAPRIN1;UBQLN1;DCPS;EIF4A3;APC;RALB;UBB;CSNK1A1;DCN;ATP6V0C;EIF4G2;ATP6V1G1;DCP2;SERBP1;MAGOH;USP13;NUB1;SCARB2;PAPD7;RAB7A;FBXL5;WNK1;PBK;WDR91;RBX1;YBX3;PSMF1;STAT3;AMBRA1;DEPTOR;EXOSC9;SNX7;RAB39B;CNOT6;ZSWIM8;BAG3;PINK1;ZFP36L2;SUMO1;TAB2;ATP6V1D;PIK3C3;GAPDH;EXOC8;YTHDF2;WDR41;HMGCR;PSMC5;SYNCRIP;JMJD8;PRKD1;PLK3;SH3GLB1;PSMC2;PPP2CA;MTCL1;CPT1A;ZC3H12A;PSMD1;DTL;ROCK2;TNFAIP3;GPX1;RGP1;ATP6V1C1;CNOT2;CSDE1;PRKAA1;FAP;C9orf72;ATP6V0D1;PAN2;POLDIP2;SCARB1;FHIT;PIK3CB;PSMC6;FOXK2;SNX4;STUB1;GNA12;VPS35;ATP6V1E1;SMURF1;VPS11;FEZ2;ANXA2;PIP4K2B;MAD2L2;PABPC4;NSF;SUFU;TRIM23;CNOT7;DDX49;PRKAG2;CUL4A;DAPK3;ELAVL1;QKI;TMF1;UBXN2A;GNAI3;TIMP2;IDE;TSPAN15;LRPPRC;IREB2;TRIB2;SIRT1;GGA1;BECN1;USP10;STYX;VPS13D;VGLL4;HECTD1;RNF19A;TSC1;CNOT10;CBFA2T3;DCAF12L2;MAPK14;ABL2;AAED1;EXOC7;PDCL3;SENP1;BTRC;PIN1;RRAGD;MDM4;ZBTB20;NOD1;PARL;ALKBH5;NPC1;NAF1;SOCS5;OGT;UCHL1;BAG5;UCHL5;NDUFA13;SLIRP;BANP;USP38;CISD2;ANGEL2;MOV10;ATG14;CHMP4B;FMR1;KLHL40;TSPO;COMMD1;UBE3A;TMEM168;USP25;LAPTM5;RAB26;DHX34;TRIM13;XPO1;GIGYF2;HGF;SNX32;MAPKAPK2;PAIP1;PNPT1;DAP;PAPD5;TAF9;GABARAPL2;IDH1;TARDBP;HMGB1;TBRG4;FZR1;SQSTM1;MYD88;PCID2;MLYCD;WFS1;EXOSC2;TAF15;ELAVL4;PIK3R4;SLC2A6;VPS26B;PSMC3;HERPUD1
GOBP_POSITIVE_REGULATION_OF_MOLECULAR_FUNCTION	1.12209e-05	0.704976	-1.62367	TXN;TNNT2;RNF207;VCP;NIPSNAP2;HSP90AA1;HNRNPK;RPS3;GSN;NDUFA4;EEF1A2;CALM2;RACK1;HSPD1;ACTN2;HSPE1;RPL11;STMN1;EDNRA;B2M;CYCS;FXN;MYBPC3;PPIA;PERPB;MSH3;XRCC4;SOD1;PTGES3;DUSP19;MRNIP;PSME3;IFT57;BCL2L13;ZNF618;PRDX3;CAMK2A;PARK7;ARRDC4;TOPORS;ITGA6;PLAA;MYL4;ISCU;PREX1;AR;AIFM1;COPS8;CD74;PHB2;LYN;DHFR;RPS2;TESC;EPHB2;MEF2C;CAP2;RB1;AGAP1;NGFR;RALB;CASP2;CSF1R;ARHGAP22;FAM162A;SKP1;PKD2;HDAC2;RAN;ADIPOQ;CHP1;CTSS;CCT2;ERBB3;TAX1BP3;MAGI2;GRAMD4;ERP29;CCT4;PCNA;BCL10;ROR1;ARRDC3;COX17;STAT3;DLC1;RAP1A;PRKCI;ATP1B3;NR1H3;TCP1;BUD31;PINK1;RSU1;RHOA;TAB2;TGFB2;UBE2N;EIF3E;DBI;CHTF18;NEK7;WDR41;ANK2;RAPGEF3;ADD1;ARHGAP42;PRKD1;FAM129B;TBC1D5;MRE11;DOCK9;ARHGAP24;HIP1R;AHSA1;DNAJC9;SSBP1;PPP2CA;PDCD6;RNF220;RFC3;PHACTR4;RALGAPA2;CEBPG;P2RY6;ZNF622;TP53BP1;UBE2L3;SERINC5;CDT1;AKAP6;FADD;PLSCR1;RGP1;NCBP1;C9orf72;COPS5;CNPY2;MAP3K12;LMO4;SCARB1;TGM2;CAV2;GNA12;ROR2;ATP1B1;BCR;ANXA2;ZC4H2;BID;EIF3D;RFC2;RPS27L;PRKAG2;GAS6;PPARG;CRADD;IDE;CCND3;PLCG2;PIK3R6;USP6NL;SIRT1;CAB39;NMD3;BCAS3;KIF14;EVI5;CTSK;PCASP1;FGFR3;TRIM37;HRAS;EDN3;ARHGEF26;TSC1;SFRP1;CDC14B;DSTYK;GNB5;MUL1;MAPK14;ABL2;ERC1;NGF;SENP1;BTRC;PDCD5;PIN1;MAP2K5;HNRNPA2B1;NOD1;MAPRE2;NUS1;ANGPT1;NAF1;MTPN;FGFR2;XRCC6;MARK3;RAB11FIP2;FKBP1A;SGK1;HTR2B
GOBP_MITOTIC_CELL_CYCLE_PROCESS	0.000135438	0.643552	-1.62854	RPS6;VCP;CALM2;SMC2;CCNI;EIF4EBP1;LOC427439;SMARCA2;STMN1;SMC5;PAFAH1B1;ANLN;CENPK;HSPA8;CDK7;MRNIP;MAD2L1;PSME3;RPL24;CCNH;CAMK2A;RASA1;ANKRD17;CDC73;RRM1;PHB2;DDB1;CDK1;INIP;NAA50;RB1;APC;CASP2;RRM2;KIFC1;RNASEH2B;CDC42;BRD7;PKD2;CKS2;HSPA2;CCNB1;RAN;BCCIP;FBXL7;RIOK2;ZNF207;PAPD7;PCNA;WNK1;PBRM1;ID4;CDK14;STAG1;AMBRA1;RAB11A;CENPH;PBX1;NFIB;PPP2R2D;RHOA;ZFP36L2;CCDC61;ERCC3;EXOC8;CACNB4;ARF1;SEH1L;SYF2;PLK3;NDC80;MRE11;POLE;KCNH5;PPP2CA;CTDSPL;ARL3;GNAI1;DTL;ROCK2;RHOB;KIF2A;RAD17;TMOD3;CDT1;RRM2B;KHDRBS1;MCM6;CHMP5;BCAT1;POLDIP2;EXOC6;RAD21;CAV2;ARF6;CCNF;MAD2L2;ANAPC2;APPL2;BID;NUDC;RPS27L;EXOC2;CUL4A;DAPK3;ARPP19;SDE2;CRADD;CCND3;NSFL1C;RAD51C;TFAP4;INHBA;RCC2;RAD9A;TTC19;RPL26L1;BECN1;HDAC3;BAZ1B;TTN;PPM1D;PLRG1;KIF14;MZT1;MIS12;TBCE;CCNG2;SMARCD1;EDN3;BUB3;AVEN;GINS1;CDC14B;CUL2;SEPTIN6;DRG1;BCL7B;EXOC7;PIN1;ZWILCH;WRAP73;RPS6KB1;CEP85;FBXW11;ANXA1;CHMP1A;DYNLT1;SPAST;SMARCA5;ACTB;ID2;GPSM2;CHMP7;FAM175A;CHMP4B;PKIA;ANAPC7;KIF20A;RECQL5;GIGYF2;ATR;ANK3;CDC27;CRLF3;TAF2;UBE2I;TAF10;CDC25A;FBXO5;PLCB1;ENSA;RBBP8;FZR1;PCID2;ANAPC4;ETAA1;HECW2
GOBP_CHROMOSOME_ORGANIZATION	0.000890005	0.593325	-1.62969	HSP90AA1;SMC2;LOC427439;SMARCA2;HMGB3;SMC5;CENPK;MSH3;PTGES3;MAD2L1;H3F3B;HNRNPA1;GEM;AIFM1;PPP1CA;PHB2;G3BP1;TOP2B;CDK1;SUB1;NAA50;PELO;RB1;NUP155;APC;KIFC1;PDS5A;BRD7;SUGT1;HSPA2;TOP3A;DCP2;RAN;BCCIP;CCT5;RAD51D;RIOK2;CCT2;XPA;ZNF207;PAPD7;CCT4;PCNA;PBRM1;STAG1;RAB11A;CENPH;TOP1MT;TCP1;RHOA;DDX1;CCDC61;ERCC3;EXOSC10;CHTF18;NEK7;CCT7;ZRANB3;HAT1;ITPA;PTTG2;SEH1L;NDC80;RPA3;MRE11;SSBP1;RFC3;INO80D;ATRX;CENPV;ESCO2;KIF2A;CDT1;MCM6;CHMP5;POLDIP2;RAD21;MAD2L2;CCT8;ANAPC2;NUDC;TEX11;RFC2;RAD54B;TOP2A;FBXO18;RAD51C;BECN1;SLX4;BAZ1B;TTN;CTCF;DCLRE1B;KIF14;DTD1;MZT1;MIS12;SETX;SMARCD1;BUB3;GINS1;STN1;DRG1;BCL7B;PARP1;ZWILCH;CCT6A;WRAP73;NPR2;HNRNPA2B1;CHMP1A;NAF1;PDS5B;SMARCA5;XRCC6;ACTB;UCHL5;CHMP7;FAM175A;CHMP4B;CTNNB1;H2AFY;NSMCE4A;NAT10;ANAPC7;RECQL5;ATR;TCF7L2;CDC27;C10orf2;TERF1;YY2;ACTR5;FBXO5;TEN1;FANCM;PAPD5;OIP5;HMGB1;PCID2;ANAPC4;HECW2;WAPL;SYCP1;RNF4
GOBP_NEGATIVE_REGULATION_OF_TRANSFERASE_ACTIVITY	0.0451418	0.125726	-1.62974	HSPB1;RPS7;EIF4A2;RPL5;DUSP7;RPL11;DNAJA1;PPIA;DUSP19;MAD2L1;PRDX3;PARK7;RGS2;RPL23;LYN;EPHB2;RB1;APC;WARS;GSKIP;ADIPOQ;CHP1;DEPTOR;MVP;RTRAF;SPRED1;PRKAR1B;QARS;YWHAG;MAD2L2;PRKAG2;DBNDD1;PPARG;HEXIM1;TFAP4;TRIB2;SIRT1;PTPRQ;CEP85;SOCS5;UCHL1;BAG5;PRKRIP1;SLC8A1;PKIA;H2AFY;SNX32;PHPT1;TERF1;FBXO5
GOBP_ACTIN_POLYMERIZATION_OR_DEPOLYMERIZATION	0.0474079	0.121627	-1.6316	GSN;ACTN2;BIN1;CAPZB;TMOD1;DSTN;RASA1;ARPC5;CFL2;PREX1;RAC1;MICALL2;SLIT2;CXCL12;CAPZA2;NCK1;CAPZA1;CDC42EP1;WIPF1;EVL;MKKS;DIAPH3;ARPC4;ARPC3;RICTOR;ADD1;HIP1R;MSRB1;TMOD3;ARF6;LMOD2;SVIL;COTL1;DIAPH2;FAM49A;FAM21C;DAAM2;TWF1;SPIRE1;FCHSD2;MTPN;MICAL3;GBA2
GOBP_ORGANELLE_ASSEMBLY	1.26852e-05	0.704976	-1.63189	RPS23;TNNT2;RPS3;GSN;CSRP3;RPLP0;RPS14;MYOZ2;ACTN2;ACTC1;PGM5;RBM3;BRIX1;RPL5;RPL11;EIF5;PAFAH1B1;MYBPC3;TMOD1;ANLN;VDAC3;CENPK;MYL9;C1QBP;SNX30;AP3B1;RPSAP58;BBS5;IFT57;FEZ1;HAUS6;RPS15;SCFD1;CFL2;AR;DNAH8;ARL8B;DDB1;G3BP1;CAPRIN1;UBQLN1;MYOM2;EPHB2;RALB;KIFC1;IFT43;SUGT1;HPS3;CCNB1;B9D1;BCCIP;ACTR3;DCAF13;CEP19;RAB23;RAB1B;ATXN10;ZNF207;RAB7A;AP3M1;WNK1;CEP162;MRM2;MYL2;DDX28;STAG1;AMBRA1;RAB11A;CENPH;MAP1LC3C;SNX7;GAS8;CNOT6;STX12;BAG3;PINK1;LSM3;RHOA;MKKS;HPS1;AP3S1;UNC119B;DIAPH3;CROCC;ATP6V1D;CCDC61;PIK3C3;SEPTIN7;EIF2S1;ATG3;CFAP410;YTHDF2;NEK7;CCDC103;IFT46;IFT22;PRKD1;TBC1D5;NDC80;GORASP2;SH3GLB1;MRPS2;EDC3;OCRL;ARL3;MYPN;HAUS3;WDPCP;ARL13B;ASAP1;KIF24;KIF2A;TMOD3;MTERF3;NUDCD3;CNOT2;CSDE1;PRKAA1;C9orf72;CHMP5;ATP6V0D1;CEP135;GDI1;PAN2;POLDIP2;MAP1LC3A;DHX29;IFT172;SNX4;SDC1;NIP7;SMURF1;PSPC1;VPS11;FEZ2;ASPM;PIP4K2B;ABLIM1;LMOD2;VTA1;RAB5A;MYOM1;CNOT7;RAB3IP;SDCBP;RPS27L;YAP1;ARHGEF9;TMF1;TCTN2;UBXN2A;AGFG1;NSFL1C;CEP128;USP6NL;EHD3;ATG10;BECN1;HDAC3;CFAP73;TTN;NEURL1;MZT1;MIS12;USP10;FOPNL;FHOD3;EVI5;OGFOD1;TRIM37;DHX37;CDC14B;DBNL;EFNB1;SEPTIN6;DRG1;WRAP73;RPF2;CEP85;CRK;RRP7A;MAPRE2;CHMP1A;ALKBH5;NF2;TUBGCP6;PLN;VPS37B;RFX3;GPSM2;CHMP7;FAM175A;ATG14;RPGRIP1L;CHMP4B;FMR1;TBC1D1;DYNC2H1;GRID2;IFT81;TTC26;CRKL;POC1A
GOBP_METHYLATION	0.0315335	0.163814	-1.63326	CARNMT1;SMYD1;COQ5;DIMT1;BHMT2;GAMT;SETD9;SETD7;SNRPD3;TRMT13;TRMT61B;COQ3;TRMT2B;MTAP;NSUN4;SETD1A;EEF1AKMT1;MRM2;TFB2M;MGMT;RBM15B;TRMT10C;DNMT3B;COMT;METTL21A;TYMS;MECOM;CAMKMT;LCMT2;SNRPF;PRMT7;PCMT1;METTL5;DNMT1;METTL8;TRMT5;PRDM2;METTL22;RAB6A;MTO1;SNRPD2;LARP7;TRMT61A;METTL11B;THADA;TRMT10B;NDUFAF5
GOBP_CELL_CYCLE_G1_S_PHASE_TRANSITION	0.0277768	0.1782	-1.63493	RPS6;EIF4EBP1;MLF1;SMARCA2;HSPA8;CDK7;PSME3;CCNH;CAMK2A;ANKRD17;CDC73;RRM1;PHB2;CDK1;RB1;APC;CASP2;RRM2;BRD7;PKD2;PBRM1;ID4;TBX2;AMBRA1;CACNB4;PLK3;POLE;PPP2CA;CTDSPL;KHDRBS1;BCAT1;APPL2;BID;RPS27L;CUL4A;SDE2;CRADD;CCND3;INHBA;PLCG2;RPL26L1;PLRG1;KIF14;SMARCD1;CUL2;BCL7B;RPS6KB1;ANXA1;ACTB;APBB1;ID2
GOBP_ORGANELLE_DISASSEMBLY	0.0413467	0.133585	-1.64081	VCP;NIPSNAP2;RACK1;SLC25A4;PLIN2;SNX30;PARK7;FUNDC2;PHB2;EIF2D;CDK1;TOMM7;PELO;RNF14;PLIN3;MTIF3;MTIF2;AMBRA1;MAP1LC3C;SNX7;PINK1;EIF2S1;ATG3;FUNDC1;MRPL58;PLK3;EIF4E2;MCTS1;PRKAA1;GCN1;KIF5B;MAP1LC3A;STUB1;TTC37;SKIV2L;ATG10;BECN1;USP10;CTSK;VPS13D;LTN1;MUL1;PARL;RRP7A;SPAST;OGT;CISD2;ATG14;ABCE1;TSPO
GOBP_PROTEIN_TRANSPORT	1.86477e-07	0.788187	-1.64256	VTI1B;TXN;TOMM5;VCP;HSPB1;HSP90AA1;RACK1;HSPD1;HADH;BTF3;SMAD2;DNAJA1;SNX2;LTBP2;EDNRA;CLTA;SNX24;PAFAH1B1;SNX3;PPIA;OAZ1;VPS26A;HSPA8;SNX1;NDUFAF2;SNX30;AP3B1;PREB;BBS5;TIMM21;YWHAE;PARK7;OAZ2;ARRDC4;GOLPH3;WWP2;SCFD1;PHAX;SRI;RPL23;AIFM1;AP2S1;COL1A1;CD74;PHB2;TIMM17B;ARL8B;EIF2D;MCM3AP;CDK1;ANKRD50;GAPVD1;CMTM6;TIMM44;TOMM7;PEX10;TOMM20;SAMM50;TESC;AGAP1;C26H6ORF125;NUP155;SEC24B;NGFR;UBE2Q1;STEAP3;HSPA9;CDC42;CNST;SEC24A;CAMK2G;VPS18;RAN;ADIPOQ;CHP1;ARL1;ARL4C;ADAMTS9;RAB10;RAB23;RAB1B;NUP42;ERP29;SFT2D1;SCARB2;RAB7A;SELENOT;AP3M1;AP2M1;ARRDC3;TNPO1;SYBU;STAT3;RAB11A;MAP1LC3C;RPH3A;SNX7;RAB39B;SH3TC2;XBP1;MVP;GRPEL1;STX12;NR1H3;BAG3;PICK1;PPP3R1;NUP188;PEX3;DNAJC27;APBA2;AP3S1;SUMO1;UNC119B;TGFB2;G6PC2;PPID;NADK;PIK3C3;ARCN1;ATG3;EXOC8;SNX22;HMGCR;ANK2;TMED7;ARF1;KDELR3;RAPGEF3;VLDLR;IFT22;PRKD1;SEH1L;TBC1D5;PLK3;UBE2J1;MON1A;PDCD6;SRP54;CPT1A;PEX14;ARL3;COMT;PPT1;BMP6;ZC3H12A;ASAP1;RHOB;AKIRIN2;GOSR1;ARL8A;TMEM167A;BLZF1;PREPL;HSPA4;COPE;CHMP5;KRT40;SCAMP1;VEGFC;VTI1A;GDI1;AAGAB;ROMO1;EXOC6;KIF5B;SNX4;VPS35;RAP1GDS1;ARF6;RANBP3;ATP1B1;SMURF1;VPS11;BCR;MTCH2;AP2A2;NUTF2;SNX11;NSF;APPL2;IPO8;VTA1;RAB5A;HIKESHI;MYOM1;SUFU;TRIM23;YWHAH;PIK3R1;SYTL4;SNX27;RAB3IP;EXOC2;GAS6;ELAVL1;AP1AR;TVP23A;GLUD2;ZFAND6;HSP90B1;PPARG;NUP37;TAP1;C2CD5;SNX25;RIMS1;VPS16;RAB21;RAB6A;RAB3A;EHD3;TIMM22;GGA1;ATG10;BECN1;HDAC3;CACNG4;NMD3;GNPTAB;NECAP1;TTN;IPO11;VPS53;RPAIN;VPS13D;TRIM37;XPOT;KPNA4;TRMT10B;SFRP1;SYTL1;NEURL1B;ARFGAP1;SLC9B2;MAPK14;ERC1;AHCYL1;GLI3;EXOC7;CCN3;TIMM9;FAM21C;SDAD1;PDCD5;LARGE1;NCOA4;DNAJC19;UHMK1;RAB27A;SPIRE1;NDP;CHMP1A;ANGPT1;DYNLT1;FCHSD2;FRAS1;TMED2;ZDHHC17;ENY2;ARFGAP2;USE1;RAB11FIP2;VPS33A;APBB1;MCFD2;PPP3CB;RABL3;VPS37B;NDUFA13;ANO1;CSE1L;FKBP1B;RFX3;AACS;CALR;SEC62;CHMP7;RAB12;SEC31A;SNUPN;ATG14;MON2;CHMP4B;PKIA;COMMD1;SEC23A;STX10;TTC26;LAPTM5;KIF20A;NUP50;RAB26;XPO1;CETN1;DNAJC15;DENND4C;SNX32;ANK3;VPS13A;TCF7L2;PEX16;SCAMP3;RPH3AL;SYNRG;APOD;SIRT4
GOBP_REGULATION_OF_PROTEIN_POLYMERIZATION	0.0413467	0.134163	-1.64279	HSP90AA1;VDAC2;RPS3;GSN;BIN1;STMN1;CAPZB;TMOD1;RASA1;ARPC5;HAUS6;PREX1;RAC1;SLIT2;CAPZA2;NCK1;CAPZA1;AMBRA1;CDC42EP1;EVL;PINK1;MKKS;ARPC3;RICTOR;ADD1;HIP1R;HAUS3;TMOD3;ARF6;LMOD2;SVIL;COTL1;FAM49A;DRG1;FAM21C;DAAM2;TWF1;FCHSD2;MTPN;GBA2;NME7
GOBP_REGULATION_OF_MRNA_METABOLIC_PROCESS	0.0144977	0.275058	-1.64372	HNRNPK;SRSF3;RBM3;VIM;YBX1;ZCCHC6;FAM172A;HSPA8;C1QBP;CARHSP1;NRDE2;PABPC1;HNRNPA1;HNRNPAB;EXOSC7;RBMXL3;RNPS1;CDC73;EXOSC8;CAPRIN1;DCPS;EIF4A3;RBMXL1;PUF60;DCP2;SERBP1;MAGOH;PAPD7;YBX3;EXOSC9;RBM15B;CNOT6;ZFP36L2;EXOSC10;YTHDF2;SYNCRIP;ZC3H12A;ROCK2;KHDRBS1;NCBP1;CNOT2;CSDE1;PAN2;WTAP;PABPC4;CNOT7;ELAVL1;QKI;SRSF10;SRPK1;NCBP2;IREB2;LARP7;CNOT10;MAPK14;AHCYL1;SENP1;SAFB;HNRNPA2B1;ALKBH5;ANGEL2;MOV10;SMU1;FMR1;DHX34;GIGYF2;MAPKAPK2;PAIP1;PNPT1;PTBP1;PAPD5;TARDBP;TBRG4;MYD88;PCID2;EXOSC2;TAF15;ELAVL4;RBM15
GOBP_CHROMOSOME_SEGREGATION	0.00247286	0.557332	-1.65592	RPS3;SMC2;LOC427439;SMARCA2;SMC5;CENPK;MAD2L1;GEM;HAUS6;FAM96B;ARL8B;DDB1;TOP2B;CDK1;RB1;APC;KIFC1;CDC42;CENPS;BRD7;TOP3A;CCNB1;RAN;BCCIP;ACTR3;FAM96A;DCAF13;RIOK2;ZNF207;PAPD7;PBRM1;STAG1;RAB11A;CENPH;RHOA;DIAPH3;CCDC61;NEK7;TTL;PTTG2;SEH1L;NDC80;MRE11;MTCL1;HAUS3;ESCO2;ARL8A;KIF2A;CDT1;PLSCR1;CHMP5;POLDIP2;RAD21;ASPM;MAD2L2;ANAPC2;NUDC;CIAO1;TEX11;SRPK1;TOP2A;NUP37;RCC2;BECN1;HDAC3;BAZ1B;TTN;CTCF;KIF14;MMS19;MZT1;MIS12;SMARCD1;BUB3;DRG1;BCL7B;ZWILCH;WRAP73;CEP85;MAPRE2;CHMP1A;SMARCA5;ACTB;TUBGCP6;GPSM2;CHMP7;FAM175A;CHMP4B;ANAPC7;RECQL5;CDC27;TERF1;UBE2I;FBXO5;OIP5;TUBGCP3;PCID2;ANAPC4;HECW2;WAPL;SYCP1;RNF4
GOBP_DNA_BIOSYNTHETIC_PROCESS	0.033504	0.156877	-1.65743	VCP;HSP90AA1;PTGES3;HNRNPA1;GFER;RRM1;ING5;DCP2;ADIPOQ;CCT5;CCT2;CCT4;ZBTB1;PCNA;DACH1;TCP1;POLG;EXOSC10;CHTF18;NEK7;CCT7;FAM129B;MRE11;POLE;RFC3;TYMS;DTL;RRM2B;POLDIP2;POLE2;MAD2L2;CCT8;RFC2;CCN2;SIRT1;USP10;STN1;DNAJC2;CCT6A;HNRNPA2B1;NAF1;PRIMPOL;POLD2;CTNNB1;NAT10;HGF;ATR;CHRAC1;TERF1;TEN1;PAPD5;CYP1B1;SYCP1;CDKN1A
GOBP_ESTABLISHMENT_OF_PROTEIN_LOCALIZATION	6.83913e-09	0.851339	-1.65796	VTI1B;TXN;TOMM5;VCP;HSPB1;HSP90AA1;YWHAQ;RACK1;SRP19;HSPD1;HADH;BTF3;RPL11;LOC427439;SMAD2;DNAJA1;SNX2;LTBP2;EDNRA;CLTA;SNX24;PAFAH1B1;SNX3;PPIA;OAZ1;VPS26A;HSPA8;SNX1;NDUFAF2;SNX30;AP3B1;PREB;BBS5;TIMM21;YWHAE;PARK7;OAZ2;ARRDC4;GOLPH3;WWP2;SCFD1;PHAX;SRI;RPL23;AIFM1;AP2S1;PMPCB;COL1A1;CD74;PHB2;LTBP1;TIMM17B;ARL8B;EIF2D;MICALL2;MCM3AP;CDK1;ANKRD50;GAPVD1;CMTM6;TIMM44;TOMM7;PEX10;TOMM20;SAMM50;TESC;AGAP1;C26H6ORF125;NUP155;SEC24B;NGFR;UBE2Q1;SGTB;PRNP;STEAP3;HSPA9;CDC42;CNST;YWHAZ;SEC24A;CAMK2G;VPS18;RAN;ADIPOQ;CCT5;CHP1;ARL1;ARL4C;CCT2;ADAMTS9;RAB10;RAB23;RAB1B;NUP42;ERP29;SFT2D1;SCARB2;RAB7A;SELENOT;AP3M1;CCT4;WNK1;AP2M1;ARRDC3;TNPO1;SYBU;STAT3;RAB11A;MAP1LC3C;RPH3A;PRKCI;SNX7;RAB39B;SH3TC2;XBP1;MVP;GRPEL1;STX12;NR1H3;BAG3;TCP1;PICK1;PPP3R1;PINK1;WRB;SSR3;NUP188;PEX3;DNAJC27;MAIP1;APBA2;AP3S1;SUMO1;UNC119B;HK1;TGFB2;G6PC2;PTP4A3;PPID;NADK;PIK3C3;ARCN1;ATG3;EXOC8;CCT7;SNX22;HMGCR;ANK2;TMED7;ARF1;KDELR3;RAPGEF3;VLDLR;IFT22;PRKD1;PMPCA;SEH1L;TBC1D5;PLK3;GORASP2;SH3GLB1;UBE2J1;MTCL1;MON1A;PDCD6;SRP54;CPT1A;BRAF;PEX14;ARL3;COMT;PPT1;BMP6;ZC3H12A;WDPCP;ASAP1;RHOB;UBE2L3;AKIRIN2;GOSR1;ARL8A;TNFAIP3;TMEM167A;BLZF1;PREPL;AKAP6;MCC;HSPA4;RALA;PRKAA1;COPE;CHMP5;KRT40;SCAMP1;MIPEP;VEGFC;VTI1A;CEP135;GDI1;ZDHHC1;AAGAB;ROMO1;EXOC6;KIF5B;SNX4;VPS35;YWHAG;RAP1GDS1;ARF6;RANBP3;ATP1B1;SMURF1;VPS11;BCR;MFF;MTCH2;AP2A2;EPB41L5;NUTF2;CCT8;SNX11;NSF;APPL2;IPO8;VTA1;RAB5A;HIKESHI;MYOM1;SUFU;BID;TRIM23;YWHAH;PIK3R1;SYTL4;SNX27;RAB3IP;SDCBP;EXOC2;GAS6;ELAVL1;AP1AR;TVP23A;UBE2D3;GLUD2;ZDHHC3;UBE2J2;ZFAND6;HSP90B1;PPARG;NUP37;TAP1;C2CD5;ZDHHC4;SNX25;RCC2;RIMS1;VPS16;RAB21;RAB6A;RAB3A;EHD3;TIMM22;GGA1;ATG10;BECN1;HDAC3;CACNG4;ZDHHC9;NMD3;GNPTAB;NECAP1;TTN;TRAK2;IPO11;KIF14;VPS53;RPAIN;VPS13D;TRIM37;HRAS;XPOT;KPNA4;TRMT10B;SFRP1;SYTL1;NEURL1B;ARFGAP1;SLC9B2;MAPK14;ERC1;AHCYL1;GLI3;EXOC7;SSR2;CCN3;TIMM9;FAM21C;SDAD1;PDCD5;LARGE1;NCOA4;CCT6A;DNAJC19;UHMK1;RAB27A;SPIRE1;NDP;PARL;CHMP1A;ANGPT1;DYNLT1;FCHSD2;FRAS1;NPC1;TMED2;ZDHHC17;ENY2;ARFGAP2;USE1;RAB11FIP2;VPS33A;APBB1;MCFD2;PPP3CB;RABL3;VPS37B;NDUFA13;ANO1;CSE1L;FKBP1B;RFX3;AACS;CALR;SEC62;CHMP7;RAB12;SEC31A;SNUPN;ATG14;MON2;CHMP4B;PKIA;TSPO;H2AFY;COMMD1;SEC23A;STX10;TTC26;LAPTM5;KIF20A;NUP50;RAB26;XPO1;COLQ;CETN1;DNAJC15;DENND4C;TMEM126A;SNX32;ANK3;VPS13A;TCF7L2;PEX16;SCAMP3;RPH3AL;SYNRG;APOD;SIRT4;TERF1
GOBP_CELLULAR_KETONE_METABOLIC_PROCESS	0.0390911	0.140384	-1.6589	OXCT1;ACADL;NDUFA9;DKK3;FABP5;PDK1;GOT2;COQ5;COQ6;WDTC1;PARK7;COQ7;BHMT2;RDH10;CD74;PDDC1;STARD4;COQ3;CYP17A1;ADIPOQ;NR1H3;RTN4IP1;COQ4;LPGAT1;CRYZL1;CPT1A;COQ9;BMP6;CBR4;DHRS4;APPL2;PRKAG2;EGR1;BGLAP;PPARG;NMT1;SIRT1
GOBP_REGULATION_OF_INNATE_IMMUNE_RESPONSE	0.00952987	0.366353	-1.65956	HSP90AA1;HSPD1;SFPQ;HSPA8;C1QBP;AP3B1;GFER;YWHAE;SARM1;ANKRD17;PHB2;UBQLN1;LYN;OTUD4;CSNK1A1;TKFC;YWHAZ;MAPKAPK3;CTSS;GRAMD4;MATR3;TRIL;BCL10;BIRC8;NR1H3;YTHDF2;NEK7;IFI35;PRKD1;TTLL12;PPP2CA;POLR3B;CPT1A;GPATCH3;PPT1;SCARA3;ERAP1;AKIRIN2;TNFAIP3;EIF4E2;POLR3F;FADD;PLSCR1;PSPC1;APPL2;CNOT7;TAX1BP1;PIK3R1;DTX4;ZDHHC3;PPARG;COLEC11;ZDHHC4;SPI1;HEXIM1;IRF1;PLCG2;PIK3R6;BECN1;ZDHHC9;CADM1;MUL1;HCFC2;PARP1;CREBBP;PTPN2;NOD1;CRK;TNIP1;XRCC6;RAB11FIP2;USP38;EPG5;GIGYF2;TMEM126A;MAPKAPK2;TRIM25;IRAK2;HMGB1;SQSTM1;MYD88
GOBP_NEGATIVE_REGULATION_OF_PROTEIN_MODIFICATION_PROCESS	0.00468001	0.538434	-1.66029	HSPB1;RPS7;RPS3;CALM2;RACK1;RPL5;DUSP7;RPL11;DNAJA1;KLHL31;PPIA;DUSP19;MAD2L1;FBLN1;NNT;YWHAE;PARK7;PLAA;RGS2;RPL23;HHATL;HINT1;LYN;EPHB2;SLIT2;RB1;APC;PRNP;WARS;GSKIP;NCK1;HDAC2;ADIPOQ;CHP1;PDE4D;OXR1;WNK1;PBK;ADNP;DEPTOR;MVP;RTRAF;DBI;IMPACT;CTDSPL;SPRED1;PTPN13;ZC3H12A;ROCK2;TNFAIP3;PRKAA1;C9orf72;PRKAR1B;QARS;YWHAG;MAD2L2;PRKAG2;DBNDD1;ARPP19;SNTA1;PPARG;HEXIM1;TFAP4;TRIB2;SIRT1;CADM1;PTPRQ;SFRP1;FAM129A;PTPN2;CEP85;ANGPT1;SOCS5;OGT;TMED2;NF2;UCHL1;BAG5;PRKRIP1;ATG14;SLC8A1;PKIA;KLHL40;CTNNB1;TSPO;H2AFY;CRKL;HGF;NTF3;SNX32;INPP5J;FBXO5;PPP1R16B;ENSA;TARDBP;SQSTM1;RASSF2;ZFYVE28;CDKN1A;BAG2;USP4;PPP4R4;IPO5;CAPN3;CIB1;GCLC;TBC1D24;PTPRC
GOBP_CELL_CYCLE	1.27145e-08	0.839089	-1.66089	RPS6;VCP;DCTN3;RPS3;CALM2;SMC2;RACK1;CCNI;EIF4EBP1;MLF1;BIN1;LOC427439;SMARCA2;STMN1;EDNRA;TUBB4B;NEK4;SMC5;PAFAH1B1;ANLN;CENPK;HSPA8;CDK7;RPS15A;MRNIP;MAD2L1;PSME3;NRDE2;RPL24;LFNG;GEM;CCNH;YWHAE;CAMK2A;RASA1;HAUS6;SPIN1;CEBPA;RPL23;FAM96B;ANKRD17;CDC73;RRM1;PHB2;CDC5L;ING5;ARL8B;DDB1;MEIS2;TOP2B;CDK1;LYN;INIP;NAA50;RB1;APC;UBB;CASP2;PRNP;RRM2;KIFC1;CNTLN;RNASEH2B;CDC42;CENPS;PDS5A;BRD7;PKD2;LIF;SUGT1;EIF4G2;CKS2;HSPA2;TUBB2B;TOP3A;CCNB1;MBTD1;CCNL2;XRCC2;RAN;BCCIP;ACTR3;FAM96A;FBXL7;DCAF13;NR2E1;RAD51D;RIOK2;KAT14;ATXN10;ZNF207;PAPD7;RMI1;RAD1;PCNA;WNK1;PBK;PBRM1;MRGBP;ID4;TBX2;CDK14;STAT3;STAG1;AMBRA1;RAB11A;CENPH;BIRC8;PBX1;WDR5B;DACH1;NFIB;PPP2R2D;RHOA;ZFP36L2;TGFB2;DIAPH3;CROCC;CCDC61;ERCC3;PIK3C3;SEPTIN7;EXOC8;YTHDF2;NEK7;TTL;CACNB4;ARF1;PTTG2;YTHDC2;FKBP6;SEH1L;SYF2;PLK3;NDC80;RPA3;MRE11;POLE;HECA;TTLL12;SH3GLB1;KCNH5;PPP2CA;MTCL1;CTDSPL;INO80D;ARL3;PHACTR4;ATRX;CENPV;TP53BP1;HAUS3;GNAI1;MECOM;DTL;ESCO2;ROCK2;RHOB;UBE2L3;ARL8A;KIF2A;RAD17;TMOD3;NEK3;CDT1;VPS72;PLSCR1;RRM2B;KHDRBS1;MCM6;FAP;COPS5;CHMP5;BCAT1;CDK13;CEP135;POLDIP2;EXOC6;RAD21;CAV2;ARF6;JUND;BCR;CCNF;ASPM;MAD2L2;ANAPC2;APPL2;BID;SVIL;NUDC;CIAO1;TEX11;UHRF2;SDCBP;NEDD1;RPS27L;EXOC2;CUL4A;DAPK3;ARPP19;TBX3;RAD54B;SDE2;SRPK1;ZBTB17;TOP2A;CRADD;NUP37;E4F1;CCND3;HEXIM1;NSFL1C;IRF1;RAD51C;TFAP4;INHBA;PLCG2;CITED2;RCC2;RAD9A;SIRT1;TTC19;RPL26L1;BECN1;HDAC3;SLX4;CABLES1;BAZ1B;TTN;CTCF;PPM1D;PLRG1;KIF14;MMS19;MZT1;MIS12;IFFO1;TBCE;UBR2;CCNG2;CDK17;RNF20;TRIM37;SMARCD1;HRAS;EDN3;WDHD1;TSC1;BUB3;SFRP1;AVEN;PSMD13;GINS1;CDC14B;NUBP1;CUL2;MAPK14;SEPTIN6;CTBP1;DRG1;BCL7B;EXOC7;BTRC;SPATA17;PIN1;ZWILCH;WRAP73;MDM4;RPS6KB1;NPR2;UHMK1;SPIRE1;CEP85;NDP;FBXW11;MAPRE2;ANXA1;CHMP1A;H2AFX;DYNLT1;SPAST;PDS5B;SMARCA5;FGFR2;NF2;ACTB;PKN2;CDK5R2;APBB1;TUBGCP6;UCHL5;ID2;CALR;GPSM2;ANGEL2;CHMP7;FAM175A;FEM1B;CHMP4B;PKIA;TUBB6;CTNNB1;H2AFY;NAT10;ANAPC7;KIF20A;RECQL5;SEPTIN5;ING2;XPO1;GIGYF2;HGF;ATR;TUBD1;CETN1;ANK3;CDC27;CRLF3;TERF1;TAF2;UBE2I;TAF10;GMNN;CDC25A;TRRAP;YY2;ACTR5;FBXO5;PLCB1;PNPT1;NEK9;FANCM;MBIP;ARNTL;CCNK;TBX20;ENSA;OIP5;TARDBP;RBBP8;TBRG4;FZR1;USP2;TUBGCP3;THAP5;PCID2;ANAPC4;ETAA1;HECW2;SEPTIN9;PIK3R4;CLOCK;CEP44
GOBP_INTRACELLULAR_TRANSPORT	8.22416e-08	0.801216	-1.6628	VTI1B;TXN;TOMM5;VCP;HSPB1;HSP90AA1;ACTN2;SRSF3;BIN1;SNX2;LAPTM4B;CLTA;PAFAH1B1;SNX3;MYBPC3;OAZ1;VPS26A;HSPA8;SNX1;SOD1;SNX30;NRDE2;AP3B1;PREB;HNRNPA1;BBS5;IFT57;FEZ1;TIMM21;LMNB1;YWHAE;PARK7;OAZ2;THOC7;RPS15;ERGIC2;SCFD1;PHAX;RPL23;NOL6;AP2S1;CD74;PHB2;TIMM17B;ARL8B;EIF2D;MICALL2;MCM3AP;CDK1;ANKRD50;LMNB2;CMTM6;TIMM44;TOMM7;PEX10;TOMM20;SAMM50;NDRG4;NPC2;STAU1;EIF4A3;NUP155;SEC24B;NGFR;UBB;ALYREF;STARD4;HSPA9;IFT43;CDC42;BVES;HPS3;SEC24A;VPS18;RAN;ADIPOQ;CPT2;RIOK2;CHP1;ARL1;ARL4C;MAGOH;RAB10;RAB23;RAB1B;NUP42;ERP29;SCARB2;RAB7A;AP3M1;WNK1;STAU2;AP2M1;WDR91;TNPO1;SYBU;STAT3;POLDIP3;RAB11A;MAP1LC3C;RPH3A;SNX7;RBM15B;SH3TC2;GRPEL1;STX12;BAG3;PICK1;KIF1A;PPP3R1;PINK1;NUP188;MKKS;PEX3;HPS1;DNAJC27;AP3S1;SUMO1;DIAPH3;PIK3C3;SDCBP2;ARCN1;TRAPPC2;TMED7;ARF1;KDELR3;RAPGEF3;IFT46;IFT22;PRKD1;VAMP4;SLC25A20;SEH1L;TBC1D5;PLK3;UBE2J1;MON1A;PDCD6;SRP54;REEP5;CPT1A;PEX14;RHOT1;ARL3;ZC3H12A;WDPCP;RHOB;AKIRIN2;GOSR1;ARL8A;TMEM167A;LCA5L;PREPL;HSPA4;RGP1;KHDRBS1;NCBP1;COPE;C9orf72;CHMP5;ATP6V0D1;VTI1A;ROMO1;EXOC6;KIF5B;IFT172;SNX4;VPS35;ARF6;RANBP3;ATP1B1;SMURF1;VPS11;BCR;ANXA2;MTCH2;AP2A2;NUTF2;SNX11;NSF;APPL2;IPO8;VTA1;RAB5A;HIKESHI;UBE2O;SUFU;NUDC;TRIM23;YWHAH;PIK3R1;GRAMD1C;SYTL4;SNX27;GAS6;DST;ELAVL1;AP1AR;SRSF10;ASB15;KIFAP3;NCBP2;HSP90B1;OPA1;MYO10;NUP37;TAP1;C2CD5;AGFG1;LRPPRC;RIMS1;VPS16;RAB21;RAB6A;EHD3;TIMM22;GGA1;BECN1;HDAC3;CACNG4;NMD3;GNPTAB;BLOC1S4;TRAK2;IPO11;VPS53;RPAIN;EVI5;VPS13D;PCASP1;TRIM37;XPOT;KPNA4;TSC1;TRMT10B;SYTL1;NEFL;KIF1B;MAPK14;ERC1;AHCYL1;GLI3;TIMM9;FAM21C;SDAD1;PDCD5;DYNC1I1;LARGE1;NCOA4;DNAJC19;HNRNPA2B1;UHMK1;SPIRE1;SSB;PLEKHJ1;NDP;FBXW11;CHMP1A;ALKBH5;RHOT2;NUS1;ANGPT1;NPC1;SPAST;TMED2;ENY2;HGSNAT;USE1;NF2;UCHL1;VPS33A;KIF1BP;PLN;RABL3;VPS37B;NDUFA13;CSE1L;TRAPPC6A;CALR;SEC62;WHAMM;CHMP7;RAB12;VAPB;SEC31A;SNUPN;LDLRAP1;ATG14;MON2;EPG5;ABCE1;CHMP4B;FMR1;PKIA;DYNC2H1;SEC23A;IFT81;STX10;TTC26;LAPTM5;NUP50;XPO1;DYNC1I2;DNAJC15;SNX32;VPS13A;PEX16;RPH3AL;SYNRG;APOD;HTATIP2;BLOC1S2;UBE2I
GOBP_AMINO_ACID_METABOLIC_PROCESS	0.0113278	0.326638	-1.66359	ETFA;ACAT1;DLST;AUH;HIBCH;TARS;DLD;GART;GOT2;CARNMT1;GOT1;AZIN1;QRSL1;ECHS1;NARS;PARK7;GATB;MSRA;CDO1;BHMT2;HMGCL;WARS;MTAP;ACADSB;AMT;CRYM;GCSH;SLC25A12;ALDH4A1;PTS;MTHFD2L;EPRS;PEPD;AASDHPPT;BPHL;HARS1;CTPS2;MCCC2;MCCC1;ALDH5A1;ADHFE1;NARS2;IVD;P4HA3;PCCB;SERINC5;BCAT1;FARS2;QARS;DBT;MPST;GLUD2;QDPR;ENOPH1;HIBADH;EARS2;GMPS;ASS1;OAT;NDP;SERINC3;KARS;ASPG;AASDH;DARS2;SLC38A1;MTR;FARSB;BCKDHB;GCLM;PCCA;SIRT4;YARS2;PPM1K;CTNS;SHMT1;PSAT1;THNSL2;BAAT;YARS;GCLC;HAO1;SCLY;GCDH
GOBP_RESPONSE_TO_OXIDATIVE_STRESS	0.00444218	0.538434	-1.66403	TXN;CHCHD2;RPS3;AQP1;MB;RACK1;SOD3;EDNRA;PRDX1;FXN;ERCC8;PPIA;ADCYAP1R1;HSPA8;NDUFA12;NDUFA6;SOD1;ETFDH;PRDX3;PARK7;MSRA;AIFM1;COL1A1;VRK2;GPX8;TOP2B;PDLIM1;CDK1;PEX10;DHFR;STAU1;PPIF;PRNP;EPAS1;PKD2;HDAC2;ADIPOQ;OXR1;PCNA;STAU2;NDUFS2;FANCC;RBX1;NUDT2;CYB5B;PINK1;ERCC3;EIF2S1;SLC25A14;PRKD1;PLK3;PXN;PEX14;COMT;ZC3H12A;RHOB;SCARA3;DHRS4;TNFAIP3;GPX1;RRM2B;ARNT;PRKAA1;ROMO1;MAP1LC3A;SDC1;CYGB;OXSR1;KLF2;TXN2;SIRT1;BECN1;OGG1;GPX3;SETX;TACR1;OSER1;PARP1;CRK;GPR37;HBA1;GSR;FKBP1B;RAD52;TRAP1;SLC25A24;ETV5;H2AFY;UBE3A;USP25;HGF;GCLM;THG1L;TRIM25;PDGFRA;APOD
GOBP_VACUOLAR_TRANSPORT	0.0375142	0.146036	-1.66586	VTI1B;VCP;BIN1;HSPA8;AP3B1;ARL8B;VPS18;SCARB2;RAB7A;AP3M1;PINK1;AP3S1;PIK3C3;MON1A;RHOB;C9orf72;CHMP5;ATP6V0D1;VTI1A;VPS35;SMURF1;VPS11;VTA1;SNX27;ASB15;VPS16;EHD3;BECN1;CACNG4;GNPTAB;VPS53;VPS13D;NCOA4;NDP;CHMP1A;NPC1;HGSNAT;USE1;VPS33A;VPS37B;CHMP7;RAB12;ATG14;EPG5;CHMP4B;LAPTM5;VPS13A;VPS41;SQSTM1;PIK3R4
GOBP_MITOTIC_CELL_CYCLE_PHASE_TRANSITION	0.00157957	0.57561	-1.66812	RPS6;CALM2;CCNI;EIF4EBP1;SMARCA2;SMC5;ANLN;HSPA8;CDK7;MRNIP;MAD2L1;PSME3;RPL24;CCNH;CAMK2A;ANKRD17;CDC73;RRM1;PHB2;DDB1;CDK1;INIP;RB1;APC;CASP2;RRM2;RNASEH2B;BRD7;PKD2;CKS2;HSPA2;CCNB1;FBXL7;RIOK2;ZNF207;PBRM1;ID4;CDK14;AMBRA1;RAB11A;PBX1;NFIB;PPP2R2D;ZFP36L2;ERCC3;CACNB4;SYF2;PLK3;NDC80;MRE11;POLE;KCNH5;PPP2CA;CTDSPL;DTL;RAD17;TMOD3;RRM2B;KHDRBS1;BCAT1;RAD21;CCNF;MAD2L2;ANAPC2;APPL2;BID;RPS27L;CUL4A;ARPP19;SDE2;CRADD;CCND3;RAD51C;TFAP4;INHBA;RCC2;RPL26L1;PPM1D;PLRG1;KIF14;CCNG2;SMARCD1;BUB3;AVEN;CDC14B;CUL2;BCL7B;ZWILCH;RPS6KB1;ANXA1;SPAST;ACTB;ID2;CHMP7;FAM175A;CHMP4B;PKIA;ANAPC7;GIGYF2;ATR;CDC27;CRLF3;TAF2;TAF10;CDC25A;FBXO5;PLCB1;ENSA;RBBP8;FZR1;PCID2;ANAPC4;ETAA1;HECW2
GOBP_REGULATION_OF_TRANSPORTER_ACTIVITY	0.0392744	0.140384	-1.66887	RNF207;NIPSNAP2;NDUFA4;CALM2;ACTN2;EDNRA;YWHAE;WWP2;SRI;PHB2;UBQLN1;TESC;EPHB2;PPIF;PKD2;ADIPOQ;CHP1;CTSS;COX17;JPH1;ATP1B3;NR1H3;SUMO1;FGF12;CACNB4;ANK2;P2RY6;AKAP6;ATP1B1;YWHAH;OXSR1;PPARG;JPH3;CAB39;CACNG4;GNB5;AHCYL1;ACTB;FKBP1A;SGK1;PLN;FGF14
GOBP_REGULATION_OF_PROTEOLYSIS_INVOLVED_IN_PROTEIN_CATABOLIC_PROCESS	0.0198714	0.223898	-1.67288	VCP;RPS7;RACK1;RPL5;RPL11;PSME3;ATXN3;EIF3H;PARK7;CEBPA;RPL23;RAD23B;UBQLN1;UBB;CSNK1A1;USP13;NUB1;PBK;RBX1;PSMF1;PINK1;SUMO1;PSMC5;PLK3;PSMC2;GPX1;FHIT;PSMC6;STUB1;GNA12;SMURF1;SUFU;TMF1;UBXN2A;TRIB2;STYX;HECTD1;CBFA2T3;PDCL3;BTRC;SOCS5;OGT;BAG5;UCHL5;USP38;FMR1;KLHL40;COMMD1;UBE3A;TMEM168;USP25;LAPTM5;XPO1;TAF9;GABARAPL2;FZR1;WFS1;PSMC3;HERPUD1
GOBP_CELL_CYCLE_PROCESS	2.28518e-07	0.788187	-1.67534	RPS6;VCP;DCTN3;RPS3;CALM2;SMC2;CCNI;EIF4EBP1;MLF1;BIN1;LOC427439;SMARCA2;STMN1;EDNRA;SMC5;PAFAH1B1;ANLN;CENPK;HSPA8;CDK7;MRNIP;MAD2L1;PSME3;RPL24;GEM;CCNH;CAMK2A;RASA1;HAUS6;RPL23;FAM96B;ANKRD17;CDC73;RRM1;PHB2;CDC5L;ARL8B;DDB1;TOP2B;CDK1;LYN;INIP;NAA50;RB1;APC;UBB;CASP2;RRM2;KIFC1;CNTLN;RNASEH2B;CDC42;CENPS;PDS5A;BRD7;PKD2;LIF;SUGT1;CKS2;HSPA2;TOP3A;CCNB1;CCNL2;XRCC2;RAN;BCCIP;ACTR3;FAM96A;FBXL7;DCAF13;RAD51D;RIOK2;ATXN10;ZNF207;PAPD7;RMI1;RAD1;PCNA;WNK1;PBRM1;ID4;TBX2;CDK14;STAG1;AMBRA1;RAB11A;CENPH;PBX1;DACH1;NFIB;PPP2R2D;RHOA;ZFP36L2;DIAPH3;CROCC;CCDC61;ERCC3;PIK3C3;SEPTIN7;EXOC8;YTHDF2;NEK7;TTL;CACNB4;ARF1;PTTG2;YTHDC2;SEH1L;SYF2;PLK3;NDC80;MRE11;POLE;SH3GLB1;KCNH5;PPP2CA;MTCL1;CTDSPL;ARL3;ATRX;CENPV;TP53BP1;HAUS3;GNAI1;DTL;ESCO2;ROCK2;RHOB;UBE2L3;ARL8A;KIF2A;RAD17;TMOD3;CDT1;PLSCR1;RRM2B;KHDRBS1;MCM6;CHMP5;BCAT1;CEP135;POLDIP2;EXOC6;RAD21;CAV2;ARF6;CCNF;ASPM;MAD2L2;ANAPC2;APPL2;BID;SVIL;NUDC;CIAO1;TEX11;RPS27L;EXOC2;CUL4A;DAPK3;ARPP19;RAD54B;SDE2;SRPK1;ZBTB17;TOP2A;CRADD;NUP37;E4F1;CCND3;NSFL1C;RAD51C;TFAP4;INHBA;PLCG2;RCC2;RAD9A;SIRT1;TTC19;RPL26L1;BECN1;HDAC3;SLX4;BAZ1B;TTN;CTCF;PPM1D;PLRG1;KIF14;MMS19;MZT1;MIS12;IFFO1;TBCE;UBR2;CCNG2;TRIM37;SMARCD1;EDN3;BUB3;SFRP1;AVEN;PSMD13;GINS1;CDC14B;NUBP1;CUL2;MAPK14;SEPTIN6;DRG1;BCL7B;EXOC7;SPATA17;PIN1;ZWILCH;WRAP73;RPS6KB1;NPR2;SPIRE1;CEP85;NDP;FBXW11;MAPRE2;ANXA1;CHMP1A;H2AFX;DYNLT1;SPAST;PDS5B;SMARCA5;ACTB;PKN2;APBB1;TUBGCP6;ID2;CALR;GPSM2;CHMP7;FAM175A;FEM1B;CHMP4B;PKIA;CTNNB1;H2AFY;NAT10;ANAPC7;KIF20A;RECQL5;SEPTIN5;ING2;XPO1;GIGYF2;ATR;CETN1;ANK3;CDC27;CRLF3;TERF1;TAF2;UBE2I;TAF10;GMNN;CDC25A;FBXO5;PLCB1;FANCM;TBX20;ENSA;OIP5;RBBP8;FZR1;TUBGCP3;PCID2;ANAPC4;ETAA1;HECW2;SEPTIN9;PIK3R4;CLOCK;CEP44
GOBP_MRNA_PROCESSING	0.00103179	0.593325	-1.69168	HNRNPK;SRSF3;RBM3;YBX1;SFPQ;SKIV2L2;FAM172A;CWC27;HSPA8;C1QBP;PPWD1;NRDE2;PABPC1;HNRNPA1;HNRNPH1;THOC7;PRPF38A;GRSF1;RBMXL3;CRNKL1;RNPS1;CDC73;CDC5L;TSEN15;SNRPD3;DCPS;RBM41;RNGTT;TRMT61B;EIF4A3;ALYREF;U2AF1;RBMXL1;PPIH;PUF60;MTPAP;STRAP;MAGOH;APOBEC2;PAPD7;SNRPC;HNRNPH3;HNRNPR;SMNDC1;RBM15B;BUD31;LSM3;DDX1;COIL;TRMT10C;GEMIN8;EXOSC10;SYNCRIP;SYF2;RBM38;SNRNP25;LSM5;GEMIN2;LSM7;KHDRBS1;NCBP1;SNRPF;CSTF1;ARMC7;PPIE;CDK13;PAN2;PRMT7;HNRNPM;KIN;WTAP;ZCCHC8;EFTUD2;CPSF4;SMN;QKI;SRSF10;SDE2;SRPK1;NCBP2;PCF11;SNRPD2;PLRG1;LARP7;TRMT61A;SETX;AQR;WBP11;TRUB2;AHCYL1;SAFB;HNRNPA2B1;ALKBH5;PAPOLB;CWC15;SUGP2;PRKRIP1;DDX20;NUDT21;SNRNP200;SMU1;PHF5A;TRUB1;FMR1;PRPF6;SNRPGP15;ARVCF;RBM19;RBM17;DHX35;PTBP2;PNPT1;PTBP1;PAPD5;TARDBP;TBRG4;ELAVL4;RBM15;LSM6;SNRPB2;USP4;CMTR1;ZC3H3;REST;DHX8;DBR1;KHDC4;CDK12;DAZAP1;RNASEL;CMTR2;SNRNP40;RBM22;TGS1;PTCD2;SF3B6;LUC7L3;SLU7
GOBP_REGULATION_OF_INTRINSIC_APOPTOTIC_SIGNALING_PATHWAY	0.0297479	0.172993	-1.69205	HSPB1;VDAC2;HNRNPK;RPS7;RPS3;RACK1;DNAJA1;SFPQ;NDUFS3;PPIA;SOD1;PARK7;CD74;UBQLN1;TPT1;PPIF;CXCL12;UBB;NCK1;ERP29;SNAI1;YBX3;URI1;XBP1;PINK1;SNAI2;GPX1;RRM2B;PIK3CB;BID;OPA1;FBXO18;RAD9A;SIRT1;RPL26L1;BECN1;CREB3L1;PARP1;PTPN2;PARL;SERINC3;BAG5;NDUFA13;TRAP1;CTNNB1;SGMS1;PLAGL2;ING2
GOBP_DNA_METABOLIC_PROCESS	1.12543e-06	0.74774	-1.69235	VCP;HSP90AA1;RPS3;HSPD1;EOMES;LOC427439;SMARCA2;SFPQ;HMGB3;SMC5;FH;ERCC8;MSH3;CDK7;C1QBP;XRCC4;PTGES3;APTX;MRNIP;HNRNPA1;HNRNPAB;GFER;ATXN3;PARK7;AIFM1;RBBP4;ANKRD17;PPP1CA;RRM1;RAD23B;CDC5L;ING5;DDB1;TOP2B;CDK1;OTUD4;INIP;SUB1;REXO2;RNASEH2B;CDC42;CENPS;PDS5A;BRD7;TOP3A;DCP2;MBTD1;SUPT3H;XRCC2;RAN;ADIPOQ;BCCIP;CCT5;RAD51D;CDK2AP1;CCT2;DDB2;XPA;APOBEC2;GLI2;PAPD7;RMI1;CCT4;RAD1;ZBTB1;PCNA;PBRM1;MRGBP;TADA2B;FANCC;RBX1;TOP1MT;MGMT;DACH1;HMGN1;NFIB;TAF12;TCP1;TDP2;POLG;DDX1;SUMO1;UBE2T;TATDN1;UBE2N;ERCC3;EXOSC10;CHTF18;CIZ1;MUM1L1;NEK7;CCT7;ZRANB3;HDGFRP2;PTTG2;GIN1;FAM129B;RPA3;MRE11;POLE;ORC3;SSBP1;RFC3;INO80D;ATRX;NFIX;CEBPG;EEPD1;TP53BP1;TYMS;DTL;ESCO2;RAD17;CDT1;VPS72;PRIM1;RRM2B;MCM6;POLR2I;POLDIP2;TSN;STUB1;RAD21;HDAC10;POLE2;KIN;MAD2L2;CCT8;SET;MGME1;TEX11;ASF1A;RFC2;CUL4A;KIAA1841;UBE2D3;RAD54B;SDE2;ID3;FAN1;TOP2A;FBXO18;E4F1;FAM168A;CCN2;DNAJA3;RAD51C;NT5M;RAD9A;SIRT1;ORC6;SLX4;BRPF3;RBMS1;OGG1;UBE2V2;DCLRE1B;DTD1;MMS19;USP10;IFFO1;UBR2;SETX;SMARCD1;WDHD1;GINS1;CDC14B;STN1;DNAJC2;BCL7B;ZBTB38;PARP1;UNG;CCT6A;CREBBP;SUPT7L;HNRNPA2B1;SPIRE1;H2AFX;PSME4;NAF1;PDS5B;PRIMPOL;SMARCA5;ENY2;XRCC6;ACTB;UCHL5;POLD2;RAD52;FAM175A;FMR1;CTNNB1;H2AFY;COMMD1;NSMCE4A;GTF2H5;NAT10;RECQL5;HGF;ATR;CETN1;TCF7L2;DUT;CHRAC1;C10orf2;TERF1;TAF2;TAF10;GMNN;CDC25A;EYA1;TRRAP;YY2;ACTR5;FBXO5;TEN1;CCDC117;FANCM;PAPD5;TAF9;BCL11B;RBBP8;HMGB1;FZR1;EXOG;ETAA1;PARG;MBD4;MUTYH;CYP1B1;WAPL;SYCP1;CDKN1A;LRWD1;REC114;RNF138;MCM2;TAF4
GOBP_PROTEIN_LOCALIZATION_TO_ORGANELLE	2.2699e-06	0.733762	-1.69394	TXN;TOMM5;VCP;HSP90AA1;CSRP3;SRP19;HSPD1;BTF3;RPL11;LOC427439;DNAJA1;YBX1;SMC5;HSPA8;XRCC4;MRNIP;AP3B1;TIMM21;LMNB1;YWHAE;PARK7;TOPORS;GOLPH3;RPL23;SH3BP4;SARM1;AIFM1;PMPCB;COL1A1;PHB2;TIMM17B;ARL8B;MICALL2;CDK1;LMNB2;TIMM44;TOMM7;PEX10;TOMM20;SAMM50;RB1;NUP155;APC;NGFR;INPP5E;SGTB;CNTLN;SKP1;YWHAZ;RAN;CCT5;CHP1;ARL1;CCT2;RAB10;RAB23;XPA;SCARB2;RAB7A;AP3M1;CCT4;WNK1;TNPO1;STAT3;RAB11A;RAP1A;GAS8;GRPEL1;BAG3;TCP1;PPP3R1;PINK1;WRB;GLMP;SSR3;NUP188;PEX3;DDX1;MAIP1;TAF8;SUMO1;HK1;CROCC;ATP6V1D;PIK3C3;KPTN;CIZ1;CTNNA1;CCT7;CACNB4;ANK2;KDELR3;PRKD1;PMPCA;SH3GLB1;MON1A;SRP54;PEX14;ARL3;ATRX;TP53BP1;ZC3H12A;ARL13B;ESCO2;ROCK2;ASAP1;UBE2L3;AKIRIN2;BRD2;TNFAIP3;RAD17;HSPA4;SIX1;NUDCD3;RALA;PRKAA1;OSBPL8;MIPEP;GDI1;ROMO1;RAD21;VPS35;RAP1GDS1;ARF6;SMURF1;VPS11;MFF;MTCH2;NUTF2;CCT8;APPL2;IPO8;HIKESHI;SUFU;BID;TAX1BP1;PIK3R1;RAB3IP;YAP1;ELAVL1;UBE2D3;TCTN2;ZDHHC3;UBE2J2;ZFAND6;SPI1;NSFL1C;RCC2;RAB6A;TIMM22;GGA1;BECN1;HDAC3;CACNG4;NMD3;GNPTAB;CTCF;PLRG1;DCLK2;IPO11;LARP7;VPS53;IFFO1;RPAIN;VPS13D;TRIM37;HRAS;KPNA4;BUB3;TRMT10B;NEURL1B;MAPK14;GLI3;AKAP11;TIMM9;FAM21C;PDCD5;PIN1;PARP1;ZWILCH;NCOA4;CCT6A;CREBBP;DNAJC19;ANKRD13C;SUPT7L;SSB;RPF2;NDP;PARL;RRP7A;MAPRE2;TPP1;ANGPT1;H2AFX;OGT;TMED2;NF2;MARK3;PPP3CB;VPS37B;NDUFA13;ANKRD13A;CSE1L;BANP;CALR;SEC62;CHMP7;SNUPN;ATG14;TOLLIP;CHMP4B;PKIA;TSPO;H2AFY;DYNC2H1;TTC26;LAPTM5;NUP50;XPO1;ATR;DNAJC15;TMEM126A;VPS13A;TCF7L2;PEX16;APOD;SIRT4;TERF1
GOBP_REGULATION_OF_CYSTEINE_TYPE_ENDOPEPTIDASE_ACTIVITY	0.028227	0.179577	-1.69676	VCP;RPS3;GSN;AQP1;RACK1;HSPD1;HSPE1;CYCS;PERPB;CAST;IFT57;BCL2L13;PARK7;AIFM1;CAAP1;NGFR;CASP2;FAM162A;GRAMD4;BCL10;DLC1;BIRC8;HIP1R;PDCD6;GPX1;FADD;EPHA7;BID;RPS27L;GAS6;PPARG;CRADD;SIRT1;PCASP1;MUL1;SENP1;PDCD5;MAP2K5;NOD1
GOBP_MODIFICATION_DEPENDENT_MACROMOLECULE_CATABOLIC_PROCESS	0.000206012	0.627257	-1.69724	VCP;RPS7;RACK1;RPL5;RPL11;ZCCHC6;KCMF1;ERCC8;ATXN3;EIF3H;PARK7;TOPORS;PLAA;WWP2;CEBPA;RPL23;UBE2R2;RAD23B;PSMB2;DDB1;KCTD2;UBQLN1;RNF10;PEX10;APC;UBB;RNF14;SKP1;CSNK1A1;RNF26;RPS27A;PSMD6;FBXL7;DCAF13;PSMA2;NUB1;UCHL3;PAPD7;FBXL5;PBK;PSMA3;TRIM45;WDR91;RBX1;PSMF1;AMBRA1;XBP1;ZSWIM8;PINK1;SUMO1;SPOP;UBE2N;GID8;PSMC5;ADRM1;PLK3;PSMC2;RNF122;PSMA5;PCNP;PSMD1;DTL;FBXO3;UBE2L3;AKIRIN2;TNFAIP3;TCEB1;CHMP5;FHIT;PSMC6;STUB1;GNA12;SMURF1;CCNF;ANAPC2;SUFU;DTX4;CUL4A;UBE2D3;PSMA1;UBXN2A;UBE2J2;NSFL1C;PSMD12;TRIB2;SIRT1;KLHL8;HERC4;RNF146;KIF14;STYX;UBR2;RNF7;RNF20;HECTD1;RNF19A;OTUD7A;PSMD13;CUL2;LTN1;CBFA2T3;DCAF12L2;PSMA7;UBXN7;PDCL3;BTRC;UBA52;FBXW11;CHMP1A;SOCS5;OGT;UCHL1;BAG5;UCHL5;VPS37B;KLHDC2;WDR26;UBE2Z;USP38;CHMP7;PSMB4;FEM1B;TOLLIP;CHMP4B;KLHL40;CTNNB1;COMMD1;UBE3A;TMEM168;ANAPC7;USP25;LAPTM5;TRIM13;XPO1;FBXO39;CDC27;PSMA4;COPS3;TRIM25;SPSB1;PCYOX1L;UBE2I;PSMA6;ARNTL;PAPD5;TAF9;FZR1;SQSTM1;ANAPC4;HECW2;UBE3C;CLOCK;PSMC3;HERPUD1;RNF4;FBXO21;FBXO2;BAG2;NTAN1;TRIM2;FBXO44;TRIM3;GID4;RNF123;PSMD11;MIB1;GCLC;AMN1;TRIM32;UBR5;PLK1;BFAR;CZH18ORF25;NHLRC1;RNF5;RNF144A;CUL3;FBXO8;NAGLU;CHMP2A
GOBP_RESPONSE_TO_TOXIC_SUBSTANCE	0.0213672	0.216216	-1.69883	TXN;MB;SOD3;PRDX1;AHR1A;SOD1;NNT;GFER;PRDX3;PARK7;SCFD1;AIFM1;GPX8;CDK1;LYN;DHFR;GSTK1;SLC18A2;MGST3;FECH;SELENOW;SELENOT;FANCC;PINK1;EPHX2;TXNDC17;MARC1;BPHL;COMT;PTPN13;TYMS;CP;DHRS4;GPX1;SDC1;CYGB;MPST;ESD;TXNRD3
GOBP_MITOTIC_CELL_CYCLE	2.66382e-06	0.733762	-1.70243	RPS6;VCP;DCTN3;CALM2;SMC2;CCNI;EIF4EBP1;LOC427439;SMARCA2;STMN1;EDNRA;TUBB4B;NEK4;SMC5;PAFAH1B1;ANLN;CENPK;HSPA8;CDK7;MRNIP;MAD2L1;PSME3;NRDE2;RPL24;GEM;CCNH;YWHAE;CAMK2A;RASA1;ANKRD17;CDC73;RRM1;PHB2;DDB1;MEIS2;CDK1;INIP;NAA50;RB1;APC;CASP2;RRM2;KIFC1;RNASEH2B;CDC42;BRD7;PKD2;CKS2;HSPA2;TUBB2B;CCNB1;XRCC2;RAN;BCCIP;FBXL7;RIOK2;ZNF207;PAPD7;PCNA;WNK1;PBK;PBRM1;ID4;CDK14;STAG1;AMBRA1;RAB11A;CENPH;PBX1;NFIB;PPP2R2D;RHOA;ZFP36L2;CCDC61;ERCC3;EXOC8;NEK7;TTL;CACNB4;ARF1;YTHDC2;SEH1L;SYF2;PLK3;NDC80;RPA3;MRE11;POLE;HECA;TTLL12;KCNH5;PPP2CA;CTDSPL;ARL3;GNAI1;DTL;ROCK2;RHOB;KIF2A;RAD17;TMOD3;NEK3;CDT1;RRM2B;KHDRBS1;MCM6;CHMP5;BCAT1;POLDIP2;EXOC6;RAD21;CAV2;ARF6;CCNF;MAD2L2;ANAPC2;APPL2;BID;NUDC;SDCBP;NEDD1;RPS27L;EXOC2;CUL4A;DAPK3;ARPP19;SDE2;CRADD;E4F1;CCND3;NSFL1C;RAD51C;TFAP4;INHBA;RCC2;RAD9A;SIRT1;TTC19;RPL26L1;BECN1;HDAC3;BAZ1B;TTN;PPM1D;PLRG1;KIF14;MZT1;MIS12;TBCE;CCNG2;RNF20;SMARCD1;EDN3;WDHD1;BUB3;AVEN;GINS1;CDC14B;CUL2;SEPTIN6;DRG1;BCL7B;EXOC7;SPATA17;PIN1;ZWILCH;WRAP73;RPS6KB1;CEP85;NDP;FBXW11;ANXA1;CHMP1A;DYNLT1;SPAST;SMARCA5;ACTB;PKN2;TUBGCP6;ID2;GPSM2;ANGEL2;CHMP7;FAM175A;CHMP4B;PKIA;TUBB6;CTNNB1;ANAPC7;KIF20A;RECQL5;GIGYF2;HGF;ATR;TUBD1;CETN1;ANK3;CDC27;CRLF3;TAF2;UBE2I;TAF10;GMNN;CDC25A;FBXO5;PLCB1;NEK9;ENSA;RBBP8;FZR1;USP2;TUBGCP3;PCID2;ANAPC4;ETAA1;HECW2
GOBP_REGULATION_OF_MDA_5_SIGNALING_PATHWAY	0.0231341	0.242086	-1.7095	C1QBP;ANKRD17;TKFC
GOBP_CYTOSKELETON_DEPENDENT_CYTOKINESIS	0.047994	0.123399	-1.7135	DCTN3;STMN1;ANLN;RASA1;APC;ACTR3;WNK1;RAB11A;RHOA;SEPTIN7;EXOC8;ARF1;ARL3;ROCK2;RHOB;CHMP5;POLDIP2;EXOC6;ARF6;EXOC2;TTC19;SEPTIN6;EXOC7;SPIRE1;CHMP1A;SPAST;CHMP7;CHMP4B;KIF20A;SEPTIN5;ANK3;SEPTIN9;IQGAP2;USP8;STAMBP;PLK1;IST1;CHMP2A;BBS4
GOBP_COP9_SIGNALOSOME_ASSEMBLY	0.0205915	0.261179	-1.71554	COPS7A;COPS8;TESPA1
GOBP_DNA_REPAIR	0.00020395	0.627257	-1.71559	VCP;RPS3;LOC427439;SMARCA2;SFPQ;SMC5;FH;ERCC8;MSH3;CDK7;C1QBP;XRCC4;APTX;MRNIP;ATXN3;PARK7;RRM1;RAD23B;CDC5L;DDB1;TOP2B;CDK1;OTUD4;INIP;RNASEH2B;CENPS;PDS5A;BRD7;TOP3A;MBTD1;SUPT3H;XRCC2;BCCIP;RAD51D;DDB2;XPA;PAPD7;RMI1;RAD1;ZBTB1;PCNA;PBRM1;MRGBP;TADA2B;FANCC;RBX1;MGMT;HMGN1;TAF12;TDP2;POLG;DDX1;SUMO1;UBE2T;UBE2N;ERCC3;EXOSC10;MUM1L1;ZRANB3;HDGFRP2;PTTG2;RPA3;MRE11;POLE;RFC3;INO80D;ATRX;CEBPG;EEPD1;TP53BP1;DTL;ESCO2;RAD17;VPS72;RRM2B;MCM6;POLR2I;POLDIP2;STUB1;RAD21;HDAC10;POLE2;KIN;MAD2L2;MGME1;ASF1A;RFC2;CUL4A;UBE2D3;RAD54B;FAN1;FBXO18;FAM168A;RAD51C;RAD9A;SIRT1;SLX4;OGG1;UBE2V2;DCLRE1B;MMS19;USP10;IFFO1;SETX;SMARCD1;WDHD1;CDC14B;BCL7B;PARP1;UNG;CREBBP;SUPT7L;SPIRE1;H2AFX;PSME4;PDS5B;PRIMPOL;SMARCA5;ENY2;XRCC6;ACTB;UCHL5;POLD2;RAD52;FAM175A;FMR1;H2AFY;COMMD1;NSMCE4A;GTF2H5;RECQL5;ATR;CETN1;TAF2;TAF10;EYA1;TRRAP;YY2;ACTR5;CCDC117;FANCM;TAF9;RBBP8;HMGB1;FZR1;ETAA1;PARG;MBD4;MUTYH;SYCP1;RNF138;MCM2;TAF4;NABP1;NUDT1;GINS2;CIB1;RPA1;DNA2;CHEK2;TADA3;UBR5;PLK1;MPG;SAMHD1;WRN;SUPT20H;FANCL
GOBP_RNA_SPLICING	0.000943553	0.593325	-1.71647	HNRNPK;SRSF3;RBM3;YBX1;SFPQ;SKIV2L2;FAM172A;CWC27;HSPA8;C1QBP;PPWD1;NRDE2;PABPC1;HNRNPA1;HNRNPH1;THOC7;PRPF38A;GRSF1;CRNKL1;RNPS1;CDC5L;TSEN15;SNRPD3;DCPS;RBM41;EIF4A3;ALYREF;U2AF1;RBMXL1;PPIH;RPS13;PUF60;SUPT3H;CCNL2;STRAP;MAGOH;SNRPC;TADA2B;HNRNPH3;HNRNPR;SMNDC1;RBM15B;TAF12;BUD31;RTRAF;LSM3;DDX1;COIL;GEMIN8;EXOSC10;SYNCRIP;SYF2;RBM38;SNRNP25;LSM5;AHNAK2;GEMIN2;CLK3;LSM7;RBM12B;KHDRBS1;NCBP1;SNRPF;ARMC7;PPIE;CDK13;USB1;PRMT7;HNRNPM;WTAP;ZCCHC8;PIK3R1;EFTUD2;SMN;QKI;SRSF10;SDE2;SRPK1;NCBP2;SNRPD2;PLRG1;LARP7;RBM12;SETX;AQR;WBP11;SUPT7L;HNRNPA2B1;CWC15;ENY2;SUGP2;PRKRIP1;DDX20;SNRNP200;SMU1;PHF5A;FMR1;PRPF6;SNRPGP15;ARVCF;RBM19;RBM17;DHX35;TAF10;TRRAP;PTBP2;PTBP1;TAF9;TARDBP;TAF15;ELAVL4;RBM15;LSM6
GOBP_POST_TRANSLATIONAL_PROTEIN_MODIFICATION	5.24623e-07	0.774939	-1.71682	CISH;VCP;HSP90AA1;RPS7;RPS3;HINT2;RACK1;RPL5;RPL11;DNAJA1;TRIM63;SMC5;MED18;KCMF1;ERCC8;PPIA;MAD2L1;SOCS2;ASB12;WDTC1;RNF103;ATXN3;COPS7A;PARK7;ARRDC4;TOPORS;PLAA;WWP2;RPL23;UBE2R2;COPS8;RWDD3;PARP16;DDB1;DCUN1D1;UBQLN1;RNF10;OTUD4;PEX10;TPST1;RPS2;URM1;UBE2Q1;UBB;RNF14;EPAS1;SKP1;CENPS;RNF26;RPS27A;VPS18;FBXL7;DCAF13;CHP1;USP13;NUB1;UCHL3;DDB2;TRIM59;DCAF7;RNF141;FBXL5;WNK1;MED10;ENC1;BCL10;TRIM45;RBX1;ARRDC3;AMBRA1;KBTBD8;BIRC8;MED21;ZSWIM8;PINK1;NT5C2;FBXO33;SUMO1;SPOP;UBE2T;UBE2N;CDCA3;DCAF6;ATG3;TTL;WBP1L;MED31;RNF122;UBE2J1;RNF38;RASD2;PDCD6;RNF220;PCNP;MARCH8;DCUN1D5;MIB2;ZC3H12A;DTL;ESCO2;FBXO3;FBXO28;UBE2L3;TNFAIP3;TCEB1;ARNT;COPS5;MAP3K12;CAND1;STUB1;USP40;SMURF1;VPS11;CCNF;MAD2L2;ANAPC2;ZC4H2;DCAF4L2;UBE2O;TRIM23;MED7;UHRF2;ASB8;DTX4;CUL4A;WDSUB1;EGR1;UBE2D3;SDE2;ASB15;UBXN2A;UBE2J2;WSB1;FBXO18;E4F1;UBAC1;SIRT1;ATG10;HDAC3;KLHL8;BAZ1B;HERC4;UBE2V2;RNF146;NEURL1;USP10;COPS4;PARP12;BRAP;UBR2;PCASP1;RNF7;RNF20;TRIM37;HECTD1;RNF19A;OTUD7A;CDC14B;CUL2;LTN1;NEURL1B;DCAF12L2;MUL1;SENP1;BTRC;PARP1;UBA52;LARGE1;MDM4;NDP;FBXW11;ANGPT1;TNIP1;TRIM7.1;SOCS5;RNF165;OGT;UCHL1;BAG5;UCHL5;KLHDC2;UBE2Z;UBE2M;USP38;FAM175A;FEM1B;TOLLIP;KLHL40;CTNNB1;LRRC41;TSPO;COMMD1;NSMCE4A;UBE3A;ANAPC7;USP25;LAPTM5;UBR7;TRIM13;CDC27;COPS3;TRIM25;SPSB1;FAM63B;ASB10;UBE2I;EYA1;FBXO5;FANCM;DCUN1D2;UBE2Q2;FZR1;SQSTM1;USP2;COPS2;ANAPC4;WFS1;HECW2;CBFB;UBE3C;TRIM50;HERPUD1;RNF4;RNF138;FBXO2;BAG2;ASB1;USP4;TBC1D7;TRIM2;FBXO32;USP8;TRIM3;CAPN3;RNF123;MIB1;GCLC;PDZRN3;KCTD9;STAMBP;TRIM32;UBR5;KLHL24;SOCS6;ZFP91;PLK1;MGRN1;BMI1;BFAR;FBXO30;FANCL;NHLRC1;RNF5;USP6;RNF144A
GOBP_POSITIVE_REGULATION_OF_CYSTEINE_TYPE_ENDOPEPTIDASE_ACTIVITY	0.0422099	0.135942	-1.71704	VCP;RPS3;GSN;RACK1;HSPD1;HSPE1;CYCS;PERPB;IFT57;BCL2L13;AIFM1;NGFR;CASP2;FAM162A;GRAMD4;BCL10;DLC1;HIP1R;PDCD6;FADD;BID;RPS27L;PPARG;CRADD;SIRT1;PCASP1;MUL1;SENP1;PDCD5;NOD1
GOBP_PROTEIN_FOLDING	0.0102807	0.355083	-1.71766	HSPB1;HSP90AA1;HSPD1;HSPE1;TBCA;DNAJA1;B2M;DNAJC7;PPIA;CWC27;HSPA8;PTGES3;CD74;PPIF;CLPX;UNC45B;PFDN5;HSPA9;PPIH;HSPA2;PFDN1;CCT5;CCT2;ERP29;CCT4;TTC1;WIPF1;GRPEL1;BAG3;TCP1;MKKS;PPID;DNAJC21;NKTR;CCT7;FKBP6;DNAJA2;AHSA1;HSPA4;NUDCD3;PPIE;NFYC;CCT8;ALG12;TBCC;NUDC;ANP32E;HSP90B1;DNAJA3;TBCE;TSC1;DNAJC2;PDCL3;PDCD5;CCT6A;LYRM7;HSPB2;DNAJC19;HYPK;FKBP1A;BAG5;FKBP1B;CALR;TRAP1
GOBP_CELLULAR_RESPONSE_TO_OXIDATIVE_STRESS	0.00683348	0.518848	-1.72229	TXN;CHCHD2;RPS3;AQP1;MB;RACK1;SOD3;EDNRA;PRDX1;FXN;PPIA;HSPA8;SOD1;PRDX3;PARK7;MSRA;AIFM1;VRK2;GPX8;TOP2B;CDK1;PEX10;DHFR;STAU1;PPIF;PKD2;HDAC2;OXR1;PCNA;STAU2;FANCC;NUDT2;PINK1;EIF2S1;SLC25A14;PRKD1;PXN;PEX14;ZC3H12A;RHOB;DHRS4;TNFAIP3;GPX1;ARNT;PRKAA1;ROMO1;MAP1LC3A;CYGB
GOBP_MRNA_METABOLIC_PROCESS	6.2632e-06	0.719513	-1.72478	HNRNPK;SRSF3;RBM3;VIM;YBX1;SFPQ;SKIV2L2;ZCCHC6;FAM172A;CWC27;HSPA8;C1QBP;CARHSP1;PPWD1;NRDE2;AP3B1;PABPC1;HNRNPA1;HNRNPAB;HNRNPH1;THOC7;PRPF38A;EXOSC7;GRSF1;RBMXL3;CRNKL1;RNPS1;CDC73;CDC5L;TSEN15;EXOSC8;CAPRIN1;SNRPD3;DCPS;RBM41;PELO;RNGTT;NUDT12;TRMT61B;EIF4A3;ALYREF;U2AF1;RBMXL1;EPAS1;PPIH;PUF60;PNRC2;DCP2;MTPAP;SERBP1;STRAP;MAGOH;APOBEC2;PAPD7;ZBTB1;SNRPC;YBX3;STAT3;HNRNPH3;HNRNPR;EXOSC9;SMNDC1;RBM15B;CNOT6;TAF12;NR1H3;BUD31;ZCCHC7;LSM3;ZFP36L2;DDX1;TAF8;COIL;TRMT10C;EIF3E;GEMIN8;EXOSC10;YTHDF2;SYNCRIP;SYF2;RBM38;SNRNP25;LSM5;EDC3;GEMIN2;CEBPG;LSM7;ZC3H12A;ROCK2;KHDRBS1;NCBP1;CNOT2;CSDE1;SNRPF;CSTF1;ARMC7;PPIE;CDK13;PAN2;PRMT7;TTC37;HNRNPM;ANXA2;KIN;WTAP;PABPC4;ZCCHC8;CNOT7;EFTUD2;CPSF4;ELAVL1;SMN;METTL8;QKI;SRSF10;SDE2;SRPK1;NCBP2;PPARG;PCF11;SKIV2L;IREB2;SNRPD2;PLRG1;LARP7;TRMT61A;SETX;AQR;CNOT10;WBP11;TRUB2;MAPK14;AHCYL1;SENP1;SAFB;ERI1;HNRNPA2B1;SSB;ALKBH5;MRTO4;PAPOLB;CWC15;SUGP2;PRKRIP1;DDX20;ANGEL2;NUDT21;MOV10;SNRNP200;SMU1;PHF5A;TRUB1;FMR1;PRPF6;SNRPGP15;DHX34;GIGYF2;ARVCF;MAPKAPK2;RBM19;PAIP1;TAF2;RBM17;DHX35;TAF10;PTBP2;PNPT1;PTBP1;PAPD5;TAF9;TARDBP;RNH1;TBRG4;MYD88;PCID2;EXOSC2;TAF15;ELAVL4;RBM15;LSM6
GOBP_REGULATION_OF_CYSTEINE_TYPE_ENDOPEPTIDASE_ACTIVITY_INVOLVED_IN_APOPTOTIC_PROCESS	0.0296752	0.175538	-1.72488	VCP;RPS3;GSN;AQP1;RACK1;HSPD1;HSPE1;CYCS;IFT57;BCL2L13;PARK7;AIFM1;CAAP1;NGFR;CASP2;FAM162A;GRAMD4;BCL10;DLC1;BIRC8;HIP1R;PDCD6;GPX1;EPHA7;BID;RPS27L;GAS6;PPARG;CRADD;SIRT1;PCASP1;MUL1;SENP1;PDCD5;MAP2K5;NOD1
GOBP_LIPID_MODIFICATION	0.0192563	0.23246	-1.72768	ACAA2;ETFA;ACAT1;HADH;AUH;ACADL;PLPP4;ETFDH;HADHA;PHYH;ECHS1;ECHDC2;PLPP1;ECI1;HSD17B4;INPP5E;AMACR;ADIPOQ;CPT2;ACAA1;INPP5D;SLC25A17;EPHX2;BDH2;DGKH;TMEM55A;CPT1A;OCRL;IVD;PRKAA1;CYGB;APPL2;PRKAG2;DGKE;ECH1;MTMR1
GOBP_PROTEASOME_MEDIATED_UBIQUITIN_DEPENDENT_PROTEIN_CATABOLIC_PROCESS	0.000455773	0.610527	-1.7406	VCP;RACK1;RPL11;KCMF1;ERCC8;ATXN3;EIF3H;PARK7;TOPORS;PLAA;WWP2;CEBPA;RAD23B;PSMB2;DDB1;KCTD2;RNF10;PEX10;APC;SKP1;CSNK1A1;PSMD6;FBXL7;DCAF13;PSMA2;NUB1;FBXL5;PBK;PSMA3;TRIM45;RBX1;PSMF1;AMBRA1;ZSWIM8;SUMO1;SPOP;UBE2N;GID8;PSMC5;ADRM1;PLK3;PSMC2;RNF122;PSMA5;PCNP;PSMD1;DTL;FBXO3;AKIRIN2;FHIT;PSMC6;STUB1;GNA12;SMURF1;CCNF;ANAPC2;DTX4;CUL4A;UBE2D3;PSMA1;UBXN2A;NSFL1C;PSMD12;TRIB2;SIRT1;KIF14;STYX;UBR2;HECTD1;PSMD13;CUL2;LTN1;CBFA2T3;DCAF12L2;PSMA7;UBXN7;BTRC;FBXW11;SOCS5;OGT;UCHL1;BAG5;UCHL5;KLHDC2;WDR26;USP38;PSMB4;FEM1B;KLHL40;CTNNB1;COMMD1;UBE3A;ANAPC7;USP25;TRIM13;XPO1;FBXO39;CDC27;PSMA4;SPSB1;PSMA6;ARNTL;TAF9;FZR1;ANAPC4;CLOCK;PSMC3;RNF4;FBXO2;BAG2;TRIM2;FBXO44;TRIM3;GID4;PSMD11;GCLC;AMN1;UBR5
GOBP_POSITIVE_REGULATION_OF_MONOATOMIC_ION_TRANSMEMBRANE_TRANSPORT	0.0387626	0.146791	-1.7464	RNF207;NIPSNAP2;NDUFA4;CALM2;ACTN2;EDNRA;ADCYAP1R1;SRI;TESC;EPHB2;PKD2;CHP1;CTSS;COX17;ATP1B3;PPP3R1;ANK2;P2RY6;AKAP6;ATP1B1
GOBP_PROTEIN_MATURATION_BY_4FE_4S_CLUSTER_TRANSFER	0.0374337	0.170554	-1.7476	FAM96B;NFU1;FAM96A;GLRX5
GOBP_REGULATION_OF_CYSTEINE_TYPE_ENDOPEPTIDASE_ACTIVITY_INVOLVED_IN_APOPTOTIC_SIGNALING_PATHWAY	0.0333271	0.185422	-1.75173	GSN;PARK7;CAAP1
GOBP_REGULATION_OF_TELOMERE_MAINTENANCE	0.0374337	0.151583	-1.75298	SMC5;HNRNPA1;DCP2;CCT5;CCT2;CCT4;TCP1;EXOSC10;NEK7;CCT7;MRE11;INO80D;ATRX;CCT8;SLX4;STN1;PARP1;CCT6A;HNRNPA2B1;NAF1;UCHL5;CTNNB1;NSMCE4A;NAT10;ATR;TERF1;YY2;ACTR5;TEN1;PAPD5
GOBP_NUCLEAR_TRANSPORT	0.000983181	0.593325	-1.7575	TXN;HSP90AA1;SRSF3;HSPA8;NRDE2;HNRNPA1;YWHAE;PARK7;THOC7;RPS15;PHAX;RPL23;NOL6;PHB2;MCM3AP;CDK1;EIF4A3;NUP155;ALYREF;HSPA9;RAN;RIOK2;CHP1;MAGOH;RAB23;NUP42;WNK1;TNPO1;STAT3;POLDIP3;RBM15B;BAG3;PPP3R1;NUP188;SUMO1;RAPGEF3;PRKD1;SEH1L;ZC3H12A;AKIRIN2;KHDRBS1;NCBP1;RANBP3;SMURF1;NUTF2;APPL2;IPO8;HIKESHI;SUFU;PIK3R1;GAS6;ELAVL1;NCBP2;NUP37;AGFG1;HDAC3;NMD3;IPO11;RPAIN;PCASP1;XPOT;KPNA4;TSC1;MAPK14;AHCYL1;GLI3;SDAD1;HNRNPA2B1;UHMK1;SSB;ALKBH5;ANGPT1;ENY2;CSE1L;CALR;SNUPN;ABCE1;FMR1;PKIA;NUP50;XPO1;APOD;HTATIP2;UBE2I
GOBP_DITERPENOID_BIOSYNTHETIC_PROCESS	0.0485989	0.137793	-1.75993	ALDH1A3;RDH10;ALDH1A2
GOBP_SMALL_MOLECULE_METABOLIC_PROCESS	1.34404e-12	1.00732	-1.76295	ATP5F1AZ;ATP5I;VCP;MDH2;ATP5C1;ACAA2;ATP5PB;NDUFB10;MRPS36;HINT2;MDH1;NDUFS7;SDHB;PPIP5K2;ATP5G3;ETFA;ACAT1;OXCT1;HADH;DLST;DPYSL3;AUH;NDUFB9;GRHPR;NDUFS1;NDUFS4;HIBCH;ACADL;TRIM63;NDUFB5;NDUFA10;NME2;ACAD9;NDUFB2;NDUFB6;FH;AK1;DLD;PAPSS1;NDUFA9;DKK3;PAFAH1B1;NDUFS3;FABP5;ADCYAP1R1;AK6;HSPA8;NDUFA12;GALT;GART;NDUFA6;PDK1;SOD1;ALDH1A3;PTGES3;SPTLC1;GOT2;ATP5B;NDUFV1;SDHD;CARNMT1;ATP5J2;ETFDH;GOT1;SUCLG1;MOXD1;COQ5;NNT;HADHA;COQ6;AZIN1;WDTC1;PGD;PHYH;ECHS1;PARK7;ACO2;NUDT5;PLAA;NDUFB8;ECHDC2;MSRA;PLPP1;CDO1;COQ7;CEBPA;ECI1;SARM1;NDUFA11;BHMT2;HSD17B4;ME3;GAMT;RDH10;DHDDS;ATIC;RRM1;CD74;ALDH1A2;IDH3B;PARP16;PTGR1;DDB1;ATP5L;AKR1D1;TPST1;DHFR;NPC2;PDDC1;NUDT12;NDUFS5;ATP5S;TST;MVD;CLPX;ALDH2;AMACR;HMGCL;STARD4;RRM2;REXO2;COQ3;RNASEH2B;TTC39B;ATP6V0C;ATP5D;MGST3;FECH;TKFC;NDUFAB1;MTAP;NDUFA8;CYP17A1;ACADSB;FDXR;UAP1;RAN;ADIPOQ;AMT;CPT2;PDE4D;NDUFB3;ACAA1;LDHB;HDLBP;RAB23;CRYM;APOBEC2;SDHA;ECHDC3;NDUFS2;SNAI1;NDUFV2;NADK2;XYLB;GCSH;STAT3;NUDT2;NT5C1A;SLC25A12;DCK;PGM2;ATP5H;RFT1;ALDH4A1;DSEL;WDR5B;PTS;XBP1;MTHFD2L;NR1H3;PDHB;RTN4IP1;COQ4;NDUFS6;PINK1;SUCLG2;NT5C2;FUCA2;SULT1B1;SC5D;HK1;G6PC2;SLC25A17;AGPS;COX11;NDUFC2;APRT;CS;DCTD;DBI;NADK;EPHX2;PTGES2;GAPDH;ERH;HMGCR;NANS;CACNB4;BDH2;ITPA;ANKH;SNAI2;MCEE;PGM1;DHDH;AASDHPPT;VLDLR;JMJD8;GUCY1A2;MARC1;DLAT;TECRL;CASK;SUCLA2;GAA;LPGAT1;PPP2CA;CTPS2;MCCC2;CA8;CRYZL1;MCCC1;ALDH5A1;CPT1A;OCRL;SHPK;COQ9;NDUFA2;ADHFE1;COMT;GNPDA1;P2RY6;CRMP1;AK5;PPT1;BMP6;TYMS;CBR4;IVD;CMAS;SFXN1;OLA1;NDUFV3;DHRS4;P4HA3;ACOT11;GPX1;CMPK1;PCCB;SERINC5;DPM1;RRM2B;PRKAA1;PECR;BCAT1;MST1;DHCR24;GALM;AK2;CHST14;SLC35A3;SCARB1;LPIN2;FHIT;FOXK2;FBP2;DBT;GLB1;ATP1B1;CYGB;PPA2;MPST;SRD5A3;GMPPB;GNPDA2;ALG12;APPL2;SCARF1;ESD;PRKAG2;EGR1;IP6K2;ACSS2;QKI;ARPP19;IP6K1;GLUD2;BGLAP;DISP3;PPARG;OPA1;SLC37A4;GNAI3;ECH1;PDHA2
GOBP_SMALL_MOLECULE_CATABOLIC_PROCESS	0.000943553	0.593325	-1.76466	ACAA2;ETFA;ACAT1;OXCT1;HADH;DLST;AUH;HIBCH;ACADL;DLD;GALT;GOT2;CARNMT1;ETFDH;GOT1;HADHA;PGD;PHYH;ECHS1;PARK7;NUDT5;ECHDC2;CDO1;ECI1;HSD17B4;AKR1D1;PDDC1;TST;ALDH2;AMACR;HMGCL;TKFC;MTAP;ACADSB;ADIPOQ;AMT;CPT2;ACAA1;CRYM;APOBEC2;XYLB;GCSH;ALDH4A1;SULT1B1;HK1;SLC25A17;DCTD;BDH2;MCEE;PGM1;DHDH;AASDHPPT;MCCC2;MCCC1;ALDH5A1;CPT1A;ADHFE1;GNPDA1;IVD;PCCB;GALM;SCARB1;LPIN2;FOXK2;DBT;GLB1;MPST;SRD5A3;GNPDA2;SCARF1;ESD
GOBP_RNA_SPLICING_VIA_TRANSESTERIFICATION_REACTIONS	0.00183516	0.57561	-1.76518	HNRNPK;SRSF3;RBM3;SFPQ;SKIV2L2;FAM172A;CWC27;HSPA8;C1QBP;PPWD1;PABPC1;HNRNPA1;HNRNPH1;PRPF38A;CRNKL1;RNPS1;CDC5L;SNRPD3;DCPS;RBM41;EIF4A3;U2AF1;RBMXL1;PPIH;PUF60;STRAP;MAGOH;SNRPC;HNRNPH3;HNRNPR;SMNDC1;RBM15B;BUD31;LSM3;DDX1;COIL;GEMIN8;EXOSC10;SYNCRIP;SYF2;SNRNP25;LSM5;GEMIN2;LSM7;KHDRBS1;NCBP1;SNRPF;PPIE;CDK13;PRMT7;HNRNPM;WTAP;ZCCHC8;EFTUD2;SMN;QKI;SRSF10;SDE2;SRPK1;NCBP2;SNRPD2;PLRG1;LARP7;SETX;AQR
GOBP_MONOCARBOXYLIC_ACID_CATABOLIC_PROCESS	0.0243407	0.20098	-1.76629	ACAA2;ETFA;ACAT1;HADH;AUH;ACADL;ETFDH;HADHA;PGD;PHYH;ECHS1;ECHDC2;ECI1;HSD17B4;AKR1D1;AMACR;ADIPOQ;CPT2;ACAA1;XYLB;SLC25A17;BDH2;MCEE;CPT1A;IVD;PCCB;LPIN2
GOBP_POSITIVE_REGULATION_OF_PEPTIDASE_ACTIVITY	0.018459	0.24557	-1.76649	VCP;RPS3;GSN;RACK1;HSPD1;HSPE1;CYCS;PERPB;PSME3;IFT57;BCL2L13;AIFM1;LYN;NGFR;CASP2;FAM162A;CTSS;GRAMD4;BCL10;STAT3;DLC1;PINK1;HIP1R;PDCD6;FADD;BID;RPS27L;PPARG;CRADD;SIRT1;CTSK;PCASP1;MUL1;SENP1;PDCD5;NOD1
GOBP_L_LEUCINE_CATABOLIC_PROCESS	0.0407424	0.157815	-1.77654	AUH;HMGCL;MCCC2;MCCC1;IVD
GOBP_AXO_DENDRITIC_TRANSPORT	0.0387626	0.148338	-1.77801	HSPB1;PAFAH1B1;HSPA8;SOD1;AP3B1;FEZ1;ARL8B;STAU1;AP3M1;STAU2;SYBU;KIF1A;AP3S1;ARL8A;KIF5B;DST;OPA1;RAB21;BLOC1S4;TRAK2;NEFL;KIF1B;FBXW11;SPAST;UCHL1
GOBP_AMINE_METABOLIC_PROCESS	0.0366116	0.155956	-1.78295	ALDH7A1;EDNRA;OAZ1;MOXD1;AZIN1;PARK7;OAZ2;BHMT2;ALDH2;EPAS1;PAOX;DMGDH;SULT1B1;TGFB2;COMT;HDAC10;VPS35;SNCAIP;NAPEPLD;GPR37;MTPN
GOBP_INTRACELLULAR_PROTEIN_TRANSPORT	5.85872e-07	0.761461	-1.78711	VTI1B;TXN;TOMM5;VCP;HSPB1;HSP90AA1;SNX2;CLTA;OAZ1;VPS26A;HSPA8;SNX1;AP3B1;TIMM21;YWHAE;PARK7;OAZ2;SCFD1;RPL23;AP2S1;CD74;PHB2;TIMM17B;EIF2D;CDK1;TIMM44;TOMM7;PEX10;TOMM20;SAMM50;NUP155;SEC24B;NGFR;HSPA9;CDC42;SEC24A;VPS18;RAN;ADIPOQ;CHP1;ARL1;ARL4C;RAB23;RAB1B;NUP42;ERP29;SCARB2;RAB7A;AP3M1;AP2M1;TNPO1;STAT3;RAB11A;MAP1LC3C;RPH3A;SH3TC2;GRPEL1;STX12;BAG3;PICK1;PPP3R1;NUP188;PEX3;DNAJC27;AP3S1;SUMO1;PIK3C3;ARCN1;TMED7;ARF1;RAPGEF3;IFT22;PRKD1;PLK3;UBE2J1;MON1A;PDCD6;SRP54;PEX14;ZC3H12A;RHOB;AKIRIN2;HSPA4;VTI1A;ROMO1;EXOC6;KIF5B;VPS35;ARF6;RANBP3;ATP1B1;SMURF1;VPS11;BCR;MTCH2;AP2A2;NUTF2;SNX11;NSF;APPL2;IPO8;RAB5A;HIKESHI;SUFU;TRIM23;YWHAH;PIK3R1;SYTL4;SNX27;GAS6;ELAVL1;HSP90B1;C2CD5;RIMS1;VPS16;RAB21;RAB6A;TIMM22;GGA1;BECN1;HDAC3;CACNG4;GNPTAB;IPO11;VPS53;RPAIN;VPS13D;TRIM37;XPOT;KPNA4;TRMT10B;SYTL1;MAPK14;AHCYL1;GLI3;TIMM9;PDCD5;LARGE1;NCOA4;DNAJC19;UHMK1;NDP;ANGPT1;TMED2;VPS33A;RABL3;VPS37B;NDUFA13;CSE1L;CALR;SEC62;SNUPN;ATG14;PKIA;SEC23A;STX10;LAPTM5;NUP50;XPO1;DNAJC15;SNX32;VPS13A;PEX16;RPH3AL;SYNRG;APOD
GOBP_REGULATION_OF_TELOMERE_MAINTENANCE_VIA_TELOMERE_LENGTHENING	0.0478626	0.12819	-1.7888	HNRNPA1;DCP2;CCT5;CCT2;CCT4;TCP1;EXOSC10;NEK7;CCT7;CCT8;SLX4;STN1;PARP1;CCT6A;HNRNPA2B1;NAF1;CTNNB1;NAT10;ATR;TERF1;TEN1;PAPD5
GOBP_POSITIVE_REGULATION_OF_TRANSLATION	0.0183339	0.249209	-1.78899	MRPS27;RBM3;RPL5;YBX1;C1QBP;PABPC1;PRR16;EIF4A3;C26H6ORF125;EIF4G2;NCK1;RMND1;MIF4GD;YBX3;POLDIP3;PINK1;TRMT10C;EIF3E;YTHDF2;SYNCRIP;RPS4Y1;KHDRBS1;CSDE1;DHX29;METTL5;EIF3D;RPS27L;ELAVL1;METTL8;RPL26L1;COA3;TRUB2;FAM129A;RPS6KB1;UHMK1;SSB;OGT
GOBP_NEURAL_NUCLEUS_DEVELOPMENT	0.0465599	0.131346	-1.79131	ATP5PB;YWHAQ;CALM2;NDUFS3;ALDH1A3;YWHAE;SEC24B;CDC42;RAD1;NFIB;RHOA;YWHAH;KIRREL3;GLUD2;GNB4;LARGE1;ACTB;CDK5R2
GOBP_RNA_TEMPLATED_DNA_BIOSYNTHETIC_PROCESS	0.0426894	0.139071	-1.79399	HSP90AA1;PTGES3;HNRNPA1;DCP2;CCT5;CCT2;CCT4;TCP1;EXOSC10;NEK7;CCT7;MRE11;CCT8;STN1;CCT6A;NAF1;CTNNB1;NAT10;ATR;TERF1;TEN1;PAPD5
GOBP_ORGANOPHOSPHATE_METABOLIC_PROCESS	8.03101e-09	0.851339	-1.79451	ATP5F1AZ;ATP5I;CISH;VCP;MDH2;ATP5C1;ATP5PB;NDUFB10;HINT2;MDH1;NDUFS7;SDHB;PPIP5K2;ATP5G3;ACAT1;DLST;NDUFB9;NDUFS1;NDUFS4;TRIM63;NDUFB5;NDUFA10;NME2;NDUFB2;NDUFB6;AK1;DLD;PAPSS1;PIGG;NDUFA9;PAFAH1B1;NDUFS3;PLPP4;FABP5;ADCYAP1R1;AK6;HSPA8;NDUFA12;GART;NDUFA6;PDK1;SPTLC1;ATP5B;NDUFV1;SDHD;ATP5J2;SOCS2;SUCLG1;NNT;HADHA;PGD;PARK7;NUDT5;PLAA;NDUFB8;PLPP1;SARM1;NDUFA11;HSD17B4;DHDDS;ATIC;RRM1;PHB2;PARP16;PIGP;ATP5L;TPST1;NUDT12;NDUFS5;ATP5S;MVD;CLPX;INPP5E;MOCS2;RRM2;REXO2;RNASEH2B;ATP6V0C;ATP5D;TKFC;NDUFAB1;NDUFA8;SH3YL1;FDXR;RAN;CHP1;PDE4D;NDUFB3;LDHB;PLCB4;RAB23;SLC30A5;SDHA;NDUFS2;NDUFV2;NADK2;XYLB;STAT3;NUDT2;NT5C1A;DCK;ATP5H;PIGM;MTHFD2L;PLBD2;NR1H3;PDHB;NDUFS6;PINK1;SUCLG2;INPP5D;NT5C2;SULT1B1;HK1;G6PC2;COX11;NDUFC2;APRT;DCTD;DBI;NADK;PIK3C3;PLA2G12A;GAPDH;HMGCR;CACNB4;ITPA;MCEE;PGM1;DGKH;JMJD8;GUCY1A2;DLAT;CASK;SUCLA2;LPGAT1;TMEM55A;PPP2CA;CTPS2;MCCC2;OCRL;SHPK;NDUFA2;P2RY6;AK5;PPT1;TYMS;OLA1;NDUFV3;ACOT11;CMPK1;SERINC5;DPM1;ACP6;PLSCR1;RRM2B;PRKAA1;PNPLA7;OSBPL8;GPCPD1;AK2;PLCD1;SCARB1;FHIT;PIK3CB;FOXK2;FBP2;ATP1B1;PIP4K2B;SRD5A3;PIK3R1;TAMM41;PRKAG2;DGKE;IP6K2;ACSS2;IP6K1;OPA1;GNAI3;PDHA2;MTMR1;NT5M;PLCG2;PIGW;PLCG1;BECN1;NFS1;GPAT4;OGG1;CHPT1;GPHN;MPI;CBFA2T3;AAED1;PDXK;PARP1;UNG;NAPEPLD;DNAJC19;GMPS;ISYNA1;ZBTB20;NPR2;SGMS2;NMRK1;AK4;PAICS;NUS1;PRPS1L1;SOCS5;OGT;KARS;UCHL1;NME7;HTR2B;NDUFA13;PI4K2A;SLC25A10;FAR2
GOBP_POSITIVE_REGULATION_OF_POST_TRANSLATIONAL_PROTEIN_MODIFICATION	0.0172991	0.261179	-1.79483	VCP;ARRDC4;TOPORS;RWDD3;DCUN1D1;UBQLN1;RPS2;UBB;SKP1;CENPS;BCL10;RBX1;ARRDC3;BIRC8;PINK1;FBXO33;UBE2N;WBP1L;RASD2;PDCD6;DCUN1D5;ZC3H12A;UBE2L3;ARNT;STUB1;EGR1;HDAC3;UBE2V2;PCASP1;CDC14B;MUL1;BTRC;ANGPT1;TNIP1;TOLLIP;KLHL40;COMMD1;UBE3A;LAPTM5;FANCM;DCUN1D2;FZR1;WFS1;TBC1D7;PLK1;BMI1;NHLRC1;SENP2;CUL3
GOBP_AMINO_ACID_CATABOLIC_PROCESS	0.0217363	0.221247	-1.79537	ETFA;ACAT1;DLST;AUH;HIBCH;DLD;GOT2;GOT1;ECHS1;CDO1;HMGCL;ACADSB;AMT;CRYM;GCSH;ALDH4A1;MCCC2;MCCC1;ALDH5A1;ADHFE1;IVD
GOBP_RESPONSE_TO_HEAT	0.0279192	0.188566	-1.79658	VCP;HSPB1;HSP90AA1;DNAJA1;DNAJC7;HSPA8;SOD1;YWHAE;ATXN3;LYN;HSPA2;HDAC2;EIF2B1;BAG3;SUMO1;EIF2S1;DNAJA2;PDCD6;STUB1;HIKESHI;DNAJA3;SIRT1;DNAJC2;CREBBP;HSPB2;ANO1;ATR;MAPKAPK2;DNAJB4;EIF2B5;CDKN1A;GCLC;LRP11;SCN2B
GOBP_RESPONSE_TO_TEMPERATURE_STIMULUS	0.0110827	0.344793	-1.79929	VCP;HSPB1;HSP90AA1;HSPD1;RBM3;DNAJA1;DNAJC7;HSPA8;SOD1;YWHAE;ATXN3;HTR1B;SLC12A5;LYN;NGFR;CXCL12;METRNL;HSPA2;HDAC2;EIF2B1;BAG3;SUMO1;EIF2S1;DNAJA2;PDCD6;COMT;ACOT11;MMP24;PRKAA1;STUB1;APPL2;HIKESHI;DNAJA3;SIRT1;DNAJC2;CREBBP;HSPB2;TRPV2;ANO3;HTR2B;ANO1
GOBP_RNA_LOCALIZATION	0.00670034	0.518848	-1.79998	SRSF3;YBX1;NRDE2;HNRNPA1;THOC7;PHAX;NOL6;CAPRIN1;MCM3AP;TOMM20;STAU1;EIF4A3;NUP155;TST;ALYREF;DCP2;RAN;CCT5;MAGOH;CCT2;NUP42;CCT4;WNK1;STAU2;POLDIP3;RBM15B;MVP;TCP1;RTRAF;NUP188;EXOSC10;CCT7;MRPL18;SEH1L;KHDRBS1;NCBP1;NUTF2;CCT8;QKI;NCBP2;NUP37;AGFG1;LRPPRC;XPOT;CCT6A;SHQ1;HNRNPA2B1;SSB;ALKBH5;NAF1;ENY2;SNUPN;FMR1;PRPF6;NUP50;XPO1;ATR;CETN1;TERF1;YY2;PNPT1
GOBP_RESPONSE_TO_REACTIVE_OXYGEN_SPECIES	0.00528517	0.538434	-1.80033	TXN;RPS3;AQP1;MB;RACK1;SOD3;PRDX1;FXN;ADCYAP1R1;HSPA8;SOD1;PRDX3;PARK7;AIFM1;COL1A1;TOP2B;CDK1;PEX10;DHFR;PPIF;PKD2;HDAC2;PCNA;FANCC;PINK1;PLK3;PXN;PEX14;RHOB;TNFAIP3;GPX1;PRKAA1;ROMO1;MAP1LC3A;SDC1;CYGB;KLF2;SIRT1;BECN1;OGG1;SETX;TACR1;OSER1;CRK;GPR37;HBA1;FKBP1B;TRAP1;UBE3A;HGF;PDGFRA;APOD
GOBP_PROTEIN_CONTAINING_COMPLEX_ASSEMBLY	2.30007e-12	0.996986	-1.80211	UQCRFS1;VCP;HSP90AA1;VDAC2;RPS3;GSN;NDUFB10;RPLP0;RPS14;NDUFS7;RACK1;SRP19;HSPD1;TBCA;NDUFB9;BIN1;BRIX1;RPL5;RPL11;NDUFS1;NDUFS4;STMN1;NDUFB5;NDUFA10;B2M;EIF5;ACAD9;NDUFB2;NDUFB6;CLTA;MED18;NDUFA9;CAPZB;NDUFS3;TMOD1;ANLN;EIF2S3;CENPK;HSPA8;GRIA3;NDUFA12;NDUFA6;EIF3K;NDUFAF2;ALDH1A3;PTGES3;HSCB;RPSAP58;PREB;H3F3B;TIMM21;EIF3H;RASA1;COPS7A;PARK7;ARPC5;HAUS6;RPS15;NDUFB8;PREX1;NDUFA11;AIFM1;CRNKL1;AP2S1;RBBP4;COPS8;RRM1;CD74;ALDH1A2;DNAH8;RAC1;EIF2D;SNRPD3;MICALL2;KCTD2;CDK1;SAMM50;SLIT2;TESPA1;RB1;COX7A2L;C26H6ORF125;NDUFS5;APC;CXCL12;RALB;PFDN5;SGTB;PRNP;RRM2;RBMXL1;WARS;PPIH;CDC42;CSNK1A1;ATP5D;CAPZA2;PKD2;SUGT1;FECH;NDUFAB1;NCK1;NDUFA8;PUF60;MED28;RAP1B;KCNV1;VPS18;POLR1E;STRAP;NDUFB3;TFAM;ACOT13;CCT2;ZNF207;ZBTB1;MED10;AP2M1;CAPZA1;SNRPC;MRM2;BCL10;NDUFS2;TLN1;FANCC;DDX28;COX17;AMBRA1;TMEM186;CENPH;RPH3A;CDC42EP1;WIPF1;SSBP3;EVL;MED21;TAF12;TCP1;KCND2;PINK1;RHOA;MKKS;DDX1;TAF8;SUMO1;KCNA3;COIL;DIAPH3;ARPC4;NDUFC2;PPID;EIF3E;GEMIN8;ARPC3;SLC9A3R2;TRAPPC2;NEK7;RICTOR;CCDC103;EIF3F;HAT1;MED31;KAT6B;ADD1;PRKD1;VAMP4;ADRM1;SH3GLB1;EIF3I;HIP1R;PXN;DNAJC9;SSBP1;PPP2CA;PDCD6;SRP54;NDUFAF6;SDHAF4;PSMG1;PEX14;NDUFA2;GEMIN2;ATRX;CENPV;UBLCP1;TP53BP1;HAUS3;ZC3H12A;CBR4;MSRB1;POMP;BRD2;MCTS1;TMOD3;CDT1;FADD;NUFIP1;HSPA4;NCBP1;SNRPF;ASIC1;DMA;DHX29;LMO4;PRMT7;CAND1;PSMC6;STUB1;VPS35;RAP1GDS1;ARF6;VPS11;LMOD2;ITPR3;SET;TBCC;APPL2;SIGMAR1;MPP2;BID;SVIL;MED7;EIF3D;NEDD1;ASF1A;MITF;RPS27L;YAP1;TAF1CZ;EIF3B;ELAVL1;SMN;SRSF10;SRPK1;KIFAP3;OPA1;KCND3;COTL1;RAD51C;TFAP4;PLCG2;RIMS1;VPS16;TTC19;EHD3;BECN1;CTNNBIP1;CFAP73;DIAPH2;SNRPD2;TTN;COL1A2;KIF14;MZT1;MIS12;TBCE;SETX;FAM49A;COA3;NDUFAF5;NEFL;DBNL;DRG1;FAM21C;PIN1;LARGE1;SHQ1;CREBBP;LYRM7;CLYBL;DAAM2;MDM4;TRPM1;TWF1;SPIRE1;RPF2;RRP7A;ANGPT1;TCF4;H2AFX;FCHSD2;SPAST;NAF1;MTPN;TMED2;SMARCA5;HGSNAT;GBA2;VPS33A;NME7;TUBGCP6;NDUFA13;CALR;DDX20;RAD52;NUDT21;ANKRA2;SNRNP200;PHF5A;CHMP4B;PRPF6;H2AFY;KCTD1;GTF2H5;COX7A2;FARSB;PLAGL2;MAGI1;SNRPGP15;ATR;ARPC2;DNAJC15;TMEM126A;THG1L;CHRAC1;NDUFAF1;C10orf2;TERF1;TAF2;TAF10;GMNN;PTBP2;FBXO5;PNPT1;SLC25A46;FCHSD1;TAF9;ALDH9A1;VPS41;CAMSAP1;OIP5;HMGB1;PRMT1;MYD88;TUBGCP3;DNAAF2;DNAAF10;MED14;PICALM;SHMT1;MED26;KCTD15;RPS28;SYCP1;SNRPB2;RNF4;CD2AP;DNAI1;MCM2;TAF4;USP4;RAF1;WDR19;BBS12;GTF2A2
GOBP_REGULATION_OF_PROTEIN_UBIQUITINATION	0.00534152	0.538434	-1.80554	HSP90AA1;RPS7;RPS3;RPL5;RPL11;DNAJA1;PPIA;MAD2L1;PARK7;ARRDC4;TOPORS;PLAA;RPL23;DCUN1D1;UBQLN1;RPS2;UBB;SKP1;CENPS;CHP1;WNK1;BCL10;RBX1;ARRDC3;BIRC8;PINK1;FBXO33;UBE2N;WBP1L;PDCD6;UBE2L3;TNFAIP3;STUB1;MAD2L2;UBXN2A;HDAC3;UBE2V2;PCASP1;CDC14B;BTRC;ANGPT1;OGT;BAG5;KLHL40;CTNNB1;TSPO;COMMD1;UBE3A;LAPTM5;FBXO5;FANCM;FZR1;SQSTM1;WFS1;HERPUD1;FBXO2;BAG2;USP4;TBC1D7
GOBP_POSITIVE_REGULATION_OF_ESTABLISHMENT_OF_PROTEIN_LOCALIZATION_TO_TELOMERE	0.0392744	0.160731	-1.81391	CCT5;CCT2;CCT4;TCP1;CCT7;CCT8;CCT6A
GOBP_TELOMERE_MAINTENANCE_VIA_TELOMERE_LENGTHENING	0.027602	0.191877	-1.81844	HSP90AA1;PTGES3;HNRNPA1;DCP2;CCT5;CCT2;CCT4;TCP1;EXOSC10;NEK7;CCT7;MRE11;CCT8;SLX4;DCLRE1B;STN1;PARP1;CCT6A;HNRNPA2B1;NAF1;CTNNB1;NAT10;ATR;TERF1;TEN1;PAPD5
GOBP_NUCLEAR_MRNA_SURVEILLANCE	0.00703504	0.518848	-1.82255	EXOSC7;EXOSC8;EXOSC9;ZCCHC7;EXOSC10
GOBP_MITOCHONDRIAL_MEMBRANE_ORGANIZATION	0.0178672	0.257	-1.83371	TOMM5;ACAA2;HSP90AA1;VDAC2;SLC25A4;AP3B1;CAMK2A;MINOS1;TOMM7;TOMM20;SAMM50;IMMT;PPIF;HSPA9;TMEM14A;CHCHD3;APOOL;PINK1;MAIP1;HIP1R;RHOT1;HSPA4;ROMO1;MTCH2;BID;NAIF1;OPA1;TIMM22;C19orf70;TRMT10B;MUL1;TIMM9;PDCD5;RHOT2;NDUFA13;AFG3L2;TMEM126A;BLOC1S2;SLC25A46;PPM1K;CHCHD6;TIMM10B;BCS1L;ADCK1;GCLC
GOBP_PROTEIN_EXPORT_FROM_NUCLEUS	0.0340191	0.165972	-1.8383	TXN;YWHAE;PARK7;HSPA9;RAN;CHP1;NUP42;BAG3;RAPGEF3;PRKD1;RANBP3;SMURF1;NUTF2;GAS6;AHCYL1;UHMK1;CSE1L;CALR;XPO1
GOBP_PROTEIN_MODIFICATION_BY_SMALL_PROTEIN_CONJUGATION	4.672e-08	0.814036	-1.8399	CISH;VCP;HSP90AA1;RPS7;RPS3;RACK1;RPL5;RPL11;DNAJA1;TRIM63;SMC5;MED18;KCMF1;ERCC8;PPIA;MAD2L1;SOCS2;ASB12;WDTC1;RNF103;COPS7A;PARK7;ARRDC4;TOPORS;PLAA;WWP2;RPL23;UBE2R2;COPS8;RWDD3;DDB1;DCUN1D1;UBQLN1;RNF10;PEX10;RPS2;URM1;UBE2Q1;UBB;RNF14;EPAS1;SKP1;CENPS;RNF26;RPS27A;VPS18;FBXL7;DCAF13;CHP1;NUB1;UCHL3;DDB2;TRIM59;DCAF7;RNF141;FBXL5;WNK1;MED10;ENC1;BCL10;TRIM45;RBX1;ARRDC3;AMBRA1;KBTBD8;BIRC8;MED21;ZSWIM8;PINK1;NT5C2;FBXO33;SUMO1;SPOP;UBE2T;UBE2N;CDCA3;DCAF6;ATG3;WBP1L;MED31;RNF122;UBE2J1;RNF38;RASD2;PDCD6;RNF220;PCNP;MARCH8;DCUN1D5;MIB2;DTL;FBXO3;FBXO28;UBE2L3;TNFAIP3;TCEB1;ARNT;COPS5;CAND1;STUB1;SMURF1;VPS11;CCNF;MAD2L2;ANAPC2;ZC4H2;DCAF4L2;UBE2O;TRIM23;MED7;UHRF2;ASB8;DTX4;CUL4A;WDSUB1;EGR1;UBE2D3;SDE2;ASB15;UBXN2A;UBE2J2;WSB1;FBXO18;E4F1;UBAC1;SIRT1;ATG10;HDAC3;KLHL8;HERC4;UBE2V2;RNF146;NEURL1;COPS4;BRAP;UBR2;PCASP1;RNF7;RNF20;TRIM37;HECTD1;RNF19A;CDC14B;CUL2;LTN1;NEURL1B;DCAF12L2;MUL1;SENP1;BTRC;UBA52;MDM4;NDP;FBXW11;ANGPT1;TRIM7.1;SOCS5;RNF165;OGT;BAG5;KLHDC2;UBE2Z;UBE2M;FEM1B;TOLLIP;KLHL40;CTNNB1;LRRC41;TSPO;COMMD1;NSMCE4A;UBE3A;ANAPC7;LAPTM5;UBR7;TRIM13;CDC27;COPS3;TRIM25;SPSB1;ASB10;UBE2I;EYA1;FBXO5;FANCM;DCUN1D2;UBE2Q2;FZR1;SQSTM1;COPS2;ANAPC4;WFS1;HECW2;CBFB;UBE3C;TRIM50;HERPUD1;RNF4;RNF138;FBXO2;BAG2;ASB1;USP4;TBC1D7;TRIM2;FBXO32;TRIM3;CAPN3;RNF123;MIB1;GCLC;PDZRN3;KCTD9;TRIM32;UBR5;KLHL24;SOCS6;ZFP91;PLK1;MGRN1;BMI1;BFAR;FBXO30;FANCL;NHLRC1;RNF5;RNF144A;SENP2;ASB13;CUL3
GOBP_DEOXYRIBONUCLEOTIDE_BIOSYNTHETIC_PROCESS	0.0491292	0.133015	-1.84187	RRM1;RRM2;DCK;AK5;TYMS;RRM2B;DTYMK;DUT;SHMT1;TBPL1
GOBP_MITOCHONDRIAL_TRANSPORT	0.00191384	0.57561	-1.84357	TOMM5;ACAA2;HSP90AA1;VDAC2;HSPD1;SLC25A3;SLC25A4;TIMM21;CAMK2A;AIFM1;PMPCB;TIMM17B;TIMM44;TOMM7;TOMM20;SAMM50;TST;PPIF;SMDT1;HSPA9;CPT2;TMEM14A;SLC25A12;GRPEL1;PINK1;MAIP1;CCDC51;MICU2;MRPL18;SLC25A20;HIP1R;CPT1A;RHOT1;SFXN1;HSPA4;ROMO1;VPS35;MTCH2;BID;NAIF1;TIMM22;TRMT10B;MUL1;TIMM9;PDCD5;DNAJC19;RHOT2;SLC25A39;SLC25A37;NDUFA13;SLC25A24;AFG3L2;DNAJC15;BLOC1S2;PNPT1;SLC25A46;PPM1K;SLC25A38
GOBP_NUCLEAR_RNA_SURVEILLANCE	0.033005	0.183907	-1.8448	EXOSC7;EXOSC8;EXOSC9;ZCCHC7;EXOSC10;WDR82
GOBP_AMINE_CATABOLIC_PROCESS	0.0319559	0.188566	-1.84648	ALDH7A1;MOXD1;PAOX;DMGDH;COMT
GOBP_CELLULAR_RESPONSE_TO_REACTIVE_OXYGEN_SPECIES	0.00561292	0.538434	-1.84768	TXN;RPS3;AQP1;MB;RACK1;SOD3;PRDX1;FXN;HSPA8;SOD1;PRDX3;PARK7;AIFM1;TOP2B;CDK1;PEX10;DHFR;PPIF;PKD2;HDAC2;PCNA;FANCC;PINK1;PXN;PEX14;RHOB;TNFAIP3;PRKAA1;ROMO1;MAP1LC3A;CYGB;KLF2;SIRT1;BECN1;OGG1;SETX
GOBP_PROTEIN_TRANSMEMBRANE_IMPORT_INTO_INTRACELLULAR_ORGANELLE	0.04476	0.137793	-1.84828	HSPD1;HSPA8;TIMM21;AIFM1;TIMM17B;TIMM44;TOMM7;PEX10;TOMM20;GRPEL1;PEX14;ROMO1;TRIM37;DNAJC19;DNAJC15;PEX16
GOBP_LIPID_OXIDATION	0.0148138	0.291412	-1.84844	ACAA2;ETFA;ACAT1;HADH;AUH;ACADL;ETFDH;HADHA;PHYH;ECHS1;ECHDC2;ECI1;HSD17B4;AMACR;ADIPOQ;CPT2;ACAA1;SLC25A17;BDH2;CPT1A;IVD;PRKAA1;CYGB;APPL2;PRKAG2;ECH1
GOBP_L_LEUCINE_METABOLIC_PROCESS	0.0236343	0.23246	-1.84853	AUH;HMGCL;MCCC2;MCCC1;IVD;BCAT1
GOBP_CELLULAR_RESPONSE_TO_TOXIC_SUBSTANCE	0.0124843	0.326638	-1.84856	TXN;MB;SOD3;PRDX1;SOD1;NNT;GFER;PRDX3;PARK7;GPX8;DHFR;GSTK1;MGST3;SELENOW;SELENOT;FANCC;PINK1;TXNDC17;MARC1;PTPN13;CP;GPX1;CYGB;ESD;TXNRD3
GOBP_FATTY_ACID_CATABOLIC_PROCESS	0.0124843	0.326638	-1.85412	ACAA2;ETFA;ACAT1;HADH;AUH;ACADL;ETFDH;HADHA;PHYH;ECHS1;ECHDC2;ECI1;HSD17B4;AMACR;ADIPOQ;CPT2;ACAA1;SLC25A17;BDH2;MCEE;CPT1A;IVD;PCCB;LPIN2
GOBP_ESTABLISHMENT_OF_PROTEIN_LOCALIZATION_TO_ORGANELLE	1.12209e-05	0.704976	-1.85492	TOMM5;HSP90AA1;SRP19;HSPD1;LOC427439;DNAJA1;HSPA8;AP3B1;TIMM21;GOLPH3;RPL23;AIFM1;PMPCB;PHB2;TIMM17B;MICALL2;CDK1;TIMM44;TOMM7;PEX10;TOMM20;SAMM50;NUP155;SGTB;RAN;CCT5;CHP1;CCT2;RAB10;RAB23;SCARB2;RAB7A;AP3M1;CCT4;TNPO1;STAT3;RAB11A;GRPEL1;BAG3;TCP1;PPP3R1;PINK1;SSR3;NUP188;PEX3;MAIP1;SUMO1;HK1;PIK3C3;CCT7;PRKD1;PMPCA;SH3GLB1;MON1A;SRP54;PEX14;ZC3H12A;UBE2L3;AKIRIN2;TNFAIP3;HSPA4;RALA;PRKAA1;MIPEP;ROMO1;SMURF1;VPS11;MFF;MTCH2;NUTF2;CCT8;APPL2;IPO8;HIKESHI;SUFU;BID;PIK3R1;ELAVL1;UBE2D3;UBE2J2;ZFAND6;TIMM22;BECN1;HDAC3;CACNG4;GNPTAB;IPO11;VPS53;RPAIN;VPS13D;TRIM37;KPNA4;TRMT10B;NEURL1B;MAPK14;GLI3;TIMM9;PDCD5;NCOA4;CCT6A;DNAJC19;NDP;PARL;ANGPT1;VPS37B;NDUFA13;CSE1L;SEC62;SNUPN;ATG14;CHMP4B;PKIA;TSPO;H2AFY;LAPTM5;NUP50;DNAJC15;TMEM126A;VPS13A;PEX16;APOD;SIRT4;TERF1
GOBP_ORGANIC_ACID_CATABOLIC_PROCESS	0.000784836	0.593325	-1.85576	ACAA2;ETFA;ACAT1;HADH;DLST;AUH;HIBCH;ACADL;DLD;GOT2;CARNMT1;ETFDH;GOT1;HADHA;PGD;PHYH;ECHS1;ECHDC2;CDO1;ECI1;HSD17B4;AKR1D1;TST;AMACR;HMGCL;ACADSB;ADIPOQ;AMT;CPT2;ACAA1;CRYM;XYLB;GCSH;ALDH4A1;SLC25A17;BDH2;MCEE;AASDHPPT;MCCC2;MCCC1;ALDH5A1;CPT1A;ADHFE1;GNPDA1;IVD;PCCB;LPIN2;DBT;MPST;GNPDA2
GOBP_PROTEIN_TARGETING	0.000132575	0.643552	-1.85687	TOMM5;HSP90AA1;YWHAQ;SRP19;HSPD1;RPL11;LTBP2;HSPA8;AP3B1;TIMM21;YWHAE;GOLPH3;AIFM1;PMPCB;TIMM17B;MICALL2;TIMM44;TOMM7;TOMM20;SAMM50;SGTB;PRNP;YWHAZ;CHP1;SCARB2;RAB7A;AP3M1;PRKCI;GRPEL1;PINK1;SSR3;PIK3C3;ATG3;PMPCA;SH3GLB1;MTCL1;MON1A;SRP54;UBE2L3;AKAP6;HSPA4;PRKAA1;MIPEP;ZDHHC1;ROMO1;YWHAG;SMURF1;VPS11;MFF;MTCH2;BID;RAB3IP;SDCBP;UBE2D3;ZDHHC3;UBE2J2;ZFAND6;C2CD5;ZDHHC4;TIMM22;BECN1;ZDHHC9;GNPTAB;TRAK2;VPS53;VPS13D;HRAS;TRMT10B;SSR2;TIMM9;PDCD5;LARGE1;NCOA4;DNAJC19;NDP;PARL;VPS37B;NDUFA13;SEC62;ATG14;CHMP4B;TSPO;LAPTM5;DNAJC15;ANK3;VPS13A;PEX16;SIRT4
GOBP_CELLULAR_RESPONSE_TO_HYDROGEN_PEROXIDE	0.0184814	0.253014	-1.86666	TXN;RPS3;AQP1;FXN;HSPA8;PARK7;AIFM1;TOP2B;CDK1;PPIF;HDAC2;PCNA;RHOB;TNFAIP3;PRKAA1;MAP1LC3A;KLF2;SIRT1;BECN1;SETX;OSER1
GOBP_NON_MEMBRANE_BOUNDED_ORGANELLE_ASSEMBLY	1.88658e-05	0.690132	-1.8706	RPS23;TNNT2;RPS3;GSN;CSRP3;RPLP0;RPS14;MYOZ2;ACTN2;ACTC1;PGM5;RBM3;BRIX1;RPL5;RPL11;EIF5;MYBPC3;TMOD1;ANLN;CENPK;MYL9;C1QBP;RPSAP58;HAUS6;RPS15;CFL2;AR;DDB1;G3BP1;CAPRIN1;MYOM2;KIFC1;SUGT1;CCNB1;BCCIP;DCAF13;ZNF207;WNK1;MRM2;MYL2;DDX28;STAG1;RAB11A;CENPH;CNOT6;LSM3;RHOA;DIAPH3;CCDC61;EIF2S1;YTHDF2;NEK7;PRKD1;NDC80;MRPS2;EDC3;MYPN;HAUS3;KIF2A;TMOD3;MTERF3;CNOT2;CSDE1;PRKAA1;C9orf72;CHMP5;CEP135;PAN2;POLDIP2;DHX29;NIP7;PSPC1;ASPM;LMOD2;MYOM1;CNOT7;RPS27L;BECN1;HDAC3;TTN;MZT1;MIS12;USP10;FHOD3;OGFOD1;TRIM37;DHX37;DBNL;DRG1;WRAP73;RPF2;CEP85;RRP7A;MAPRE2;CHMP1A;ALKBH5
GOBP_ESTABLISHMENT_OF_MITOCHONDRION_LOCALIZATION_MICROTUBULE_MEDIATED	0.0489237	0.131346	-1.87075	FEZ1;UBB;SYBU;RHOT1;KIF5B;OPA1;LRPPRC;TRAK2;NEFL;RHOT2;SPAST;UCHL1;KIF1BP
GOBP_RNA_CATABOLIC_PROCESS	0.000135438	0.643552	-1.87248	RBM3;VIM;YBX1;SKIV2L2;ZCCHC6;CARHSP1;NRDE2;PABPC1;HNRNPAB;EXOSC7;PHAX;GRSF1;RBMXL3;RNPS1;EXOSC8;CAPRIN1;DCPS;PELO;NUDT12;EIF4A3;RNASEH2B;PNRC2;DCP2;MTPAP;SERBP1;MAGOH;PAPD7;YBX3;EXOSC9;CNOT6;ZSWIM8;ZCCHC7;ZFP36L2;EIF3E;EXOSC10;YTHDF2;SYNCRIP;LSM5;WDR82;EDC3;LSM7;ZC3H12A;ROCK2;TCEB1;NCBP1;CNOT2;CSDE1;PAN2;TTC37;PABPC4;ZCCHC8;CNOT7;DDX49;ELAVL1;QKI;NCBP2;LRPPRC;SKIV2L;IREB2;CNOT10;MAPK14;SENP1;ERI1;SSB;ALKBH5;MRTO4;NAF1;SLIRP;ANGEL2;MOV10;FMR1;DHX34;GIGYF2;MAPKAPK2;PAIP1;PNPT1;PAPD5;TARDBP;RNH1;TBRG4;MYD88;PCID2;EXOSC2;TAF15;ELAVL4;LSM6;FAM46A
GOBP_PYRUVATE_FAMILY_AMINO_ACID_METABOLIC_PROCESS	0.0312578	0.1902	-1.87393	AUH;HMGCL;MCCC2;MCCC1;IVD;BCAT1
GOBP_REGULATION_OF_OXIDATIVE_PHOSPHORYLATION	0.0413467	0.151583	-1.87715	VCP;COX7A2L;C26H6ORF125;PPIF;PINK1;RHOA;AK4;H2AFY;COX7A2;DNAJC15
GOBP_CELLULAR_OXIDANT_DETOXIFICATION	0.0177843	0.26557	-1.87845	TXN;MB;SOD3;PRDX1;SOD1;NNT;PRDX3;PARK7;GPX8;DHFR;GSTK1;MGST3;SELENOW;SELENOT;FANCC;TXNDC17;CP;GPX1;CYGB;TXNRD3
GOBP_TRNA_METABOLIC_PROCESS	0.000943553	0.593325	-1.88243	IKBKAP;TARS;QRSL1;NARS;GATB;EXOSC7;GRSF1;TSEN15;EXOSC8;TRMU;TRMT13;POLR2L;URM1;TRMT61B;WARS;TRMT2B;POP5;TPRKB;EXOSC9;ZCCHC7;RTRAF;EPRS;DDX1;TRMT10C;EXOSC10;ELP4;HARS1;NARS2;GTF3C6;PTCD1;LCMT2;SEPSECS;B3GNTL1;FARS2;QARS;RPP40;METTL8;TRMT5;MTO1;DTD1;TRMT61A;DTD2;THADA;TRMT10B;TRUB2;EARS2;ELP3;SSB;KARS;OSGEPL1;DARS2;ELP2;TRUB1;ADAT2;NAT10;FARSB;THG1L;YARS2;PNPT1;EXOSC2;LSM6;TRMT10A;GTF3C5;DPH3P1;RPP38;YARS;RPP30;RARS2;POLR2E;DTWD2;CARS;ADAT1
GOBP_RESPONSE_TO_OXYGEN_RADICAL	0.0432015	0.144559	-1.88507	MB;SOD3;PRDX1;SOD1;DHFR;FANCC
GOBP_PROTEIN_LOCALIZATION_TO_NUCLEAR_BODY	0.018459	0.275058	-1.88535	CCT5;CCT2;CCT4;TCP1;CCT7;CCT8;LARP7;CCT6A
GOBP_PROTEIN_LOCALIZATION_TO_NUCLEOPLASM	0.018459	0.275058	-1.88535	CCT5;CCT2;CCT4;TCP1;CCT7;CCT8;LARP7;CCT6A
GOBP_RNA_SURVEILLANCE	0.0314413	0.188566	-1.8932	EXOSC7;EXOSC8;PELO;EXOSC9;ZCCHC7;EXOSC10;WDR82
GOBP_PROTEIN_TARGETING_TO_MITOCHONDRION	0.00649637	0.518848	-1.89573	TOMM5;HSP90AA1;HSPD1;TIMM21;AIFM1;PMPCB;TIMM17B;MICALL2;TIMM44;TOMM7;TOMM20;SAMM50;GRPEL1;PINK1;PMPCA;SH3GLB1;UBE2L3;HSPA4;PRKAA1;MIPEP;ROMO1;VPS11;MFF;MTCH2;BID;UBE2D3;UBE2J2;TIMM22;TRMT10B;TIMM9;PDCD5;DNAJC19;PARL;NDUFA13;TSPO;DNAJC15;SIRT4
GOBP_NEGATIVE_REGULATION_OF_UBIQUITIN_PROTEIN_LIGASE_ACTIVITY	0.0205704	0.253014	-1.9012	RPS7;RPL5;RPL11;MAD2L1;RPL23
GOBP_NEGATIVE_REGULATION_OF_UBIQUITIN_PROTEIN_TRANSFERASE_ACTIVITY	0.033005	0.180986	-1.90291	RPS7;RPL5;RPL11;MAD2L1;PARK7;RPL23
GOBP_RESPONSE_TO_HYDROGEN_PEROXIDE	0.00683348	0.518848	-1.90606	TXN;RPS3;AQP1;FXN;HSPA8;SOD1;PRDX3;PARK7;AIFM1;COL1A1;TOP2B;CDK1;PPIF;HDAC2;PCNA;RHOB;TNFAIP3;GPX1;PRKAA1;MAP1LC3A;SDC1;KLF2;SIRT1;BECN1;SETX;OSER1;CRK;HBA1;FKBP1B;UBE3A
GOBP_2FE_2S_CLUSTER_ASSEMBLY	0.010267	0.518848	-1.90753	FXN;HSCB;ISCU;NDUFAB1;GLRX5;GLRX3
GOBP_RNA_PROCESSING	5.13928e-11	0.943632	-1.90758	RPS6;HNRNPK;RPS17;RPS7;RPS14;RPS8;RPL27;NSA2;IKBKAP;SRSF3;RBM3;BRIX1;RPL5;RPL11;SMAD2;YBX1;SFPQ;SKIV2L2;ZCCHC6;FAM172A;AK6;RPL35;CWC27;HSPA8;C1QBP;PPWD1;RPL7A;NRDE2;PABPC1;HNRNPA1;RPL7;HNRNPH1;RBFA;SRFBP1;DIMT1;THOC7;RPS15;PRPF38A;EXOSC7;GRSF1;RPS24;NOL6;RBMXL3;CRNKL1;RNPS1;CDC73;CDC5L;TSEN15;EXOSC8;RPL35A;WDR36;SNRPD3;DCPS;TRMU;RBM41;TRMT13;LAS1L;RNGTT;EBNA1BP2;URM1;TRMT61B;EIF4A3;NUP155;UTP15;LARP6;ALYREF;U2AF1;RBMXL1;PPIH;RPS13;TRMT2B;PUF60;SUPT3H;CCNL2;NSUN4;SMAD1;MTPAP;DCAF13;RIOK2;STRAP;POP5;MAGOH;TPRKB;APOBEC2;DNTTIP2;PAPD7;RPL7L1;SNRPC;MRM2;TADA2B;TFB2M;STAT3;HNRNPH3;HNRNPR;EXOSC9;SMNDC1;RBM15B;TAF12;BUD31;RTRAF;LSM3;RPL14;DDX1;COIL;TRMT10C;GEMIN8;EXOSC10;ELP4;YTHDF2;SYNCRIP;FKBP6;SYF2;RBM38;SNRNP25;LSM5;AHNAK2;GEMIN2;CLK3;LSM7;WDR75;RBM12B;PTCD1;NUFIP1;KHDRBS1;LCMT2;NCBP1;SEPSECS;SNRPF;CSTF1;RPS16;ARMC7;PPIE;CDK13;USB1;B3GNTL1;PAN2;FARS2;TSN;PRMT7;HNRNPM;KIN;WTAP;PABPC4;METTL5;ZCCHC8;PIK3R1;DDX49;EFTUD2;CPSF4;RPP40;SMN;METTL8;QKI;SRSF10;SDE2;SRPK1;NCBP2;TRMT5;PCF11;RPL26L1;RBMS1;MTO1;RCL1;SNRPD2;PLRG1;LARP7;TRMT61A;RBM12;SETX;AQR;INTS11;THADA;DHX37;TRMT10B;WBP11;UTP11;VWA9;UTP18;TDRD7;TRUB2;AHCYL1;SAFB;ERI1;SHQ1;RBM34;SUPT7L;ELP3;HNRNPA2B1;SSB;RPF2;RRP7A;ALKBH5;MRTO4;NAF1;PAPOLB;CWC15;ENY2;KARS;OSGEPL1;SUGP2;PRKRIP1;INTS1;DDX20;NUDT21;SNRNP200;ELP2;SMU1;PHF5A;TRUB1;FMR1;PRPF6;GTF2H5;ADAT2;NAT10;SNRPGP15;ARVCF;THG1L;RBM19;RBM17;DHX35;TAF10;MRPL44;TRRAP;PTBP2;METTL15P1;PNPT1;PTBP1;PAPD5;EMG1;TAF9;TARDBP;TBRG4;EXOSC2;TAF15;ELAVL4;RBM15;MAK16;LSM6;RSL1D1;IMP4;RPS28;SNRPB2;TOE1;TRMT10A;TBL3;USP4;ZC3H7B;CMTR1;ZC3H3;FCF1
GOBP_REGULATION_OF_PROTEIN_NEDDYLATION	0.0339326	0.174252	-1.91114	RPL5;RPL11;COPS7A;COPS8;DCUN1D1;EPAS1;DCUN1D5;COPS5;COPS4;COPS3;DCUN1D2;COPS2
GOBP_PROTEIN_INSERTION_INTO_MITOCHONDRIAL_OUTER_MEMBRANE	0.0243407	0.221247	-1.91292	TOMM5;HSP90AA1;TOMM7;TOMM20;SAMM50;HSPA4;MTCH2;PDCD5
GOBP_REGULATION_OF_UBIQUITIN_PROTEIN_LIGASE_ACTIVITY	0.033005	0.1782	-1.91435	RPS7;RPL5;RPL11;MAD2L1;RPL23;SKP1;MAD2L2;CDC14B;BTRC;FBXO5;FZR1;BAG2;PLK1
GOBP_DICARBOXYLIC_ACID_METABOLIC_PROCESS	0.00590296	0.538434	-1.91507	MDH2;MRPS36;MDH1;DLST;GRHPR;FH;GOT2;GOT1;PHYH;ME3;ATIC;DHFR;SDHA;ALDH4A1;MTHFD2L;SUCLG2;AASDHPPT;SUCLA2;ALDH5A1;ADHFE1
GOBP_CELLULAR_RESPONSE_TO_OXYGEN_RADICAL	0.033005	0.179577	-1.91755	MB;SOD3;PRDX1;SOD1;DHFR;FANCC
GOBP_RIBOSOME_ASSEMBLY	0.0142926	0.311078	-1.92137	RPLP0;RPS14;BRIX1;RPL5;RPL11;EIF5;C1QBP;RPSAP58;RPS15;MRM2;DDX28;MRPS2;MTERF3;DHX29;NIP7;RPS27L;DHX37;RPF2;RRP7A
GOBP_OXALOACETATE_METABOLIC_PROCESS	0.0173431	0.291412	-1.92237	MDH2;MDH1;GOT2;GOT1
GOBP_PROTEIN_RNA_COMPLEX_ORGANIZATION	0.000206012	0.627257	-1.93895	VCP;HSP90AA1;RPLP0;RPS14;BRIX1;RPL5;RPL11;EIF5;EIF2S3;EIF3K;PTGES3;RPSAP58;EIF3H;RPS15;CRNKL1;EIF2D;SNRPD3;PUF60;STRAP;SNRPC;MRM2;DDX28;DDX1;COIL;EIF3E;GEMIN8;EIF3F;EIF3I;GEMIN2;MCTS1;NUFIP1;NCBP1;SNRPF;KIF5B;DHX29;PRMT7;EIF3D;RPS27L;EIF3B;SMN;SRSF10;SRPK1;SNRPD2;SETX;SHQ1;RPF2;RRP7A;NAF1;DDX20;SNRNP200;PHF5A;PRPF6;SNRPGP15;ATR
GOBP_POSITIVE_REGULATION_OF_SIGNAL_TRANSDUCTION_BY_P53_CLASS_MEDIATOR	0.0233849	0.223898	-1.93908	RPS7;RPL37;RPS20;RPL11;RPS15;RPL23;UBB
GOBP_FORMATION_OF_CYTOPLASMIC_TRANSLATION_INITIATION_COMPLEX	0.0144118	0.326638	-1.94037	EIF5;EIF3K;EIF3H;EIF3E;EIF3F;EIF3I;EIF3D;EIF3B
GOBP_POSITIVE_REGULATION_OF_TELOMERASE_RNA_LOCALIZATION_TO_CAJAL_BODY	0.0144118	0.326638	-1.94173	CCT5;CCT2;CCT4;TCP1;CCT7;CCT8;CCT6A;SHQ1;NAF1
GOBP_POSITIVE_REGULATION_OF_CATION_CHANNEL_ACTIVITY	0.0176081	0.275058	-1.94856	RNF207;NIPSNAP2;CALM2;ACTN2;EDNRA;PKD2;CTSS;ANK2;P2RY6;AKAP6
GOBP_NUCLEAR_EXPORT	0.00055999	0.610527	-1.95009	TXN;SRSF3;NRDE2;HNRNPA1;YWHAE;PARK7;THOC7;RPS15;PHAX;NOL6;MCM3AP;EIF4A3;NUP155;ALYREF;HSPA9;RAN;RIOK2;CHP1;MAGOH;NUP42;WNK1;POLDIP3;RBM15B;BAG3;NUP188;RAPGEF3;PRKD1;KHDRBS1;NCBP1;RANBP3;SMURF1;NUTF2;GAS6;NCBP2;AGFG1;NMD3;PCASP1;XPOT;TSC1;AHCYL1;SDAD1;HNRNPA2B1;UHMK1;SSB;ALKBH5;ENY2;CSE1L;CALR;ABCE1;FMR1
GOBP_REGULATION_OF_POST_TRANSLATIONAL_PROTEIN_MODIFICATION	6.08652e-05	0.659444	-1.95322	VCP;HSP90AA1;RPS7;RPS3;RPL5;RPL11;DNAJA1;PPIA;MAD2L1;COPS7A;PARK7;ARRDC4;TOPORS;PLAA;RPL23;COPS8;RWDD3;DCUN1D1;UBQLN1;OTUD4;RPS2;UBB;EPAS1;SKP1;CENPS;CHP1;WNK1;BCL10;RBX1;ARRDC3;BIRC8;PINK1;FBXO33;UBE2N;WBP1L;RASD2;PDCD6;DCUN1D5;ZC3H12A;UBE2L3;TNFAIP3;ARNT;COPS5;STUB1;MAD2L2;EGR1;UBXN2A;HDAC3;UBE2V2;COPS4;PCASP1;CDC14B;MUL1;BTRC;ANGPT1;TNIP1;OGT;BAG5;TOLLIP;KLHL40;CTNNB1;TSPO;COMMD1;UBE3A;LAPTM5;COPS3;UBE2I;FBXO5;FANCM;DCUN1D2;FZR1;SQSTM1;COPS2;WFS1;HERPUD1;FBXO2;BAG2;USP4;TBC1D7
GOBP_NUCLEAR_TRANSCRIBED_MRNA_CATABOLIC_PROCESS	0.000943553	0.593325	-1.95672	YBX1;ZCCHC6;PABPC1;HNRNPAB;EXOSC7;RNPS1;EXOSC8;CAPRIN1;DCPS;PELO;EIF4A3;PNRC2;DCP2;MTPAP;MAGOH;PAPD7;EXOSC9;CNOT6;ZCCHC7;ZFP36L2;EIF3E;EXOSC10;SYNCRIP;EDC3;LSM7;ZC3H12A;NCBP1;CNOT2;CSDE1;PAN2;TTC37;CNOT7;NCBP2;SKIV2L;CNOT10;ERI1;SSB;MRTO4
GOBP_TRANSLATIONAL_ELONGATION	0.00852779	0.518848	-1.95718	EEF1A1;EEF1A2;RACK1;EEF1D;PELO;EIF4A3;RNF14;SELENOT;EEFSEC;EEF1B2;MRPL58;GFM1;EIF4E2;SEPSECS;GCN1;TTC37;RPLP1;SKIV2L;USP10;LTN1;SECISBP2L;ABCE1;GIGYF2;MRPL44
GOBP_RIBOSOMAL_LARGE_SUBUNIT_ASSEMBLY	0.0221536	0.23554	-1.95948	RPLP0;BRIX1;RPL5;RPL11;MRM2;DDX28
GOBP_PROTEIN_LOCALIZATION_TO_MITOCHONDRION	0.00143889	0.57561	-1.96493	TOMM5;HSP90AA1;HSPD1;DNAJA1;AP3B1;TIMM21;SARM1;AIFM1;PMPCB;TIMM17B;MICALL2;TIMM44;TOMM7;TOMM20;SAMM50;GRPEL1;PINK1;MAIP1;HK1;PMPCA;SH3GLB1;UBE2L3;HSPA4;RALA;PRKAA1;MIPEP;ROMO1;VPS11;MFF;MTCH2;BID;UBE2D3;UBE2J2;TIMM22;TRMT10B;TIMM9;PDCD5;DNAJC19;PARL;NDUFA13;TSPO;DNAJC15;TMEM126A;SIRT4
GOBP_PROTEIN_NEDDYLATION	0.0183339	0.270189	-1.96693	RPL5;RPL11;COPS7A;COPS8;DCUN1D1;EPAS1;RBX1;DCUN1D5;COPS5;COPS4;RNF7;UBE2M;COPS3;DCUN1D2;COPS2
GOBP_METALLO_SULFUR_CLUSTER_ASSEMBLY	0.018459	0.26557	-1.97356	FXN;HSCB;ISCA1;ISCU;FAM96B;NFU1;HSPA9;NDUFAB1;FAM96A;GLRX5;GLRX3
GOBP_PROTEIN_MATURATION_BY_IRON_SULFUR_CLUSTER_TRANSFER	0.00602044	0.538434	-1.97379	CISD1;ISCA1;FAM96B;NFU1;FAM96A;GLRX5;GLRX3;CIAO1;MMS19
GOBP_PROTEIN_REFOLDING	0.0153819	0.304088	-1.97651	HSPB1;HSP90AA1;HSPD1;DNAJA1;B2M;HSPA8;HSPA9;HSPA2;DNAJA2;HSPB2;FKBP1A;BAG5;FKBP1B
GOBP_NUCLEAR_TRANSCRIBED_MRNA_CATABOLIC_PROCESS_NONSENSE_MEDIATED_DECAY	0.0124843	0.344793	-1.98302	PABPC1;HNRNPAB;RNPS1;EIF4A3;PNRC2;DCP2;MAGOH;EIF3E;EXOSC10;ZC3H12A;NCBP1;TTC37;NCBP2;SKIV2L
GOBP_REGULATION_OF_UBIQUITIN_PROTEIN_TRANSFERASE_ACTIVITY	0.010267	0.518848	-1.99365	RPS7;RPL5;RPL11;MAD2L1;PARK7;ARRDC4;TOPORS;RPL23;RPS2;SKP1;ARRDC3;PINK1;UBE2L3;MAD2L2;CDC14B;BTRC;BAG5;FEM1B;FBXO5;FZR1;BAG2;PLK1;BMI1
GOBP_ORGANOPHOSPHATE_BIOSYNTHETIC_PROCESS	1.19831e-09	0.887075	-1.99772	ATP5F1AZ;ATP5I;CISH;VCP;ATP5C1;ATP5PB;NDUFB10;NDUFS7;SDHB;PPIP5K2;ATP5G3;ACAT1;NDUFB9;NDUFS1;NDUFS4;NDUFB5;NDUFA10;NME2;NDUFB2;NDUFB6;AK1;DLD;PAPSS1;PIGG;NDUFA9;NDUFS3;FABP5;ADCYAP1R1;AK6;NDUFA12;GART;NDUFA6;PDK1;SPTLC1;ATP5B;NDUFV1;SDHD;ATP5J2;SOCS2;NDUFB8;NDUFA11;DHDDS;ATIC;RRM1;PARP16;PIGP;ATP5L;NUDT12;NDUFS5;ATP5S;MVD;INPP5E;MOCS2;RRM2;ATP6V0C;ATP5D;NDUFAB1;NDUFA8;SH3YL1;CHP1;NDUFB3;SLC30A5;SDHA;NDUFS2;NDUFV2;NADK2;XYLB;NUDT2;DCK;ATP5H;PIGM;MTHFD2L;PDHB;NDUFS6;PINK1;INPP5D;COX11;NDUFC2;APRT;DCTD;NADK;PIK3C3;DGKH;GUCY1A2;DLAT;LPGAT1;CTPS2;OCRL;NDUFA2;P2RY6;AK5;PPT1;TYMS;NDUFV3;CMPK1;SERINC5;DPM1;ACP6;PLSCR1;RRM2B;AK2;PIK3CB;PIP4K2B;SRD5A3;PIK3R1;TAMM41;PRKAG2;DGKE;IP6K2;ACSS2;IP6K1;PDHA2;MTMR1;PLCG2;PIGW;BECN1;NFS1;GPAT4;CHPT1;GPHN;PDXK;PARP1;GMPS;ISYNA1;NPR2;SGMS2;NMRK1;AK4;PAICS;NUS1;PRPS1L1;SOCS5;KARS;NME7;HTR2B;NDUFA13;PI4K2A;SLC25A10
GOBP_REGULATION_OF_TRANSLATION	1.97595e-07	0.788187	-2.01288	HSPB1;RPS3;RPS14;MRPS27;RACK1;EIF4EBP1;EIF4A2;IKBKAP;RBM3;RPL5;YBX1;EIF5;PAIP2B;EIF4EBP2;C1QBP;EIF3K;CAPRIN2;PABPC1;PRR16;BZW2;EIF3H;RGS2;PPP1CA;PARP16;CAPRIN1;DHFR;PELO;EIF4A3;C26H6ORF125;INPP5E;LARP6;FECH;EIF4G2;BZW1;NCK1;RMND1;SERBP1;MAGOH;PTCD3;SELENOT;MIF4GD;ENC1;MTIF2;YBX3;KBTBD8;POLDIP3;EEFSEC;CNOT6;PINK1;EPRS;DDX1;TRMT10C;ZNF706;EIF3E;EIF2S1;ELP4;GAPDH;YTHDF2;SYNCRIP;IMPACT;RPS4Y1;TYMS;EIF4E2;KHDRBS1;NCBP1;CNOT2;CSDE1;SEPSECS;EIF4H;B3GNTL1;GCN1;DHX29;METTL5;CNOT7;EIF3D;RPS27L;EIF3B;DAPK3;ELAVL1;METTL8;QKI;NCBP2;LRPPRC;IREB2;RPL26L1;PUM3;NEURL1;OGFOD1;TSC1;COA3;CNOT10;TRUB2;SECISBP2L;FAM129A;ELP3;RPS6KB1;UHMK1;SSB;ALKBH5;MTPN;OGT;TMED2;CALR;ACO1;TRAP1;ELP2;ABCE1;FMR1;NAT10;CPEB4;GIGYF2;EIF4E3
GOBP_RRNA_METABOLIC_PROCESS	1.56861e-05	0.690132	-2.01578	RPS6;RPS17;RPS7;RPS14;RPS8;RPL27;NSA2;BRIX1;RPL5;RPL11;SKIV2L2;AK6;RPL35;RPL7A;RPL7;RBFA;SRFBP1;DIMT1;RPS15;EXOSC7;SPIN1;RPS24;NOL6;EXOSC8;RPL35A;WDR36;LAS1L;PELO;EBNA1BP2;TRMT61B;EIF4A3;UTP15;TRMT2B;NSUN4;POLR1E;DCAF13;RIOK2;POP5;RPL7L1;MRM2;TFB2M;EXOSC9;RPL14;EXOSC10;YTHDF2;WDR75;GTF3C6;RPS16;METTL5;DDX49;RPP40;SDE2;RPL26L1;RCL1;DHX37;WBP11;UTP11;UTP18;ERI1;SHQ1;RBM34;RPF2;RRP7A;MRTO4;NAF1
GOBP_NUCLEOBASE_CONTAINING_SMALL_MOLECULE_METABOLIC_PROCESS	2.67378e-11	0.954542	-2.02003	ATP5F1AZ;ATP5I;VCP;MDH2;ATP5C1;ATP5PB;NDUFB10;HINT2;MDH1;NDUFS7;SDHB;ATP5G3;ACAT1;DLST;DPYSL3;NDUFB9;NDUFS1;NDUFS4;TRIM63;NDUFB5;NDUFA10;NME2;NDUFB2;NDUFB6;AK1;DLD;PAPSS1;NDUFA9;NDUFS3;AK6;HSPA8;NDUFA12;GALT;GART;NDUFA6;PDK1;ATP5B;NDUFV1;SDHD;ATP5J2;SUCLG1;NNT;PGD;PARK7;NUDT5;NDUFB8;SARM1;NDUFA11;HSD17B4;ATIC;RRM1;PARP16;ATP5L;TPST1;DHFR;NUDT12;NDUFS5;ATP5S;MVD;CLPX;RRM2;REXO2;RNASEH2B;ATP6V0C;ATP5D;NDUFAB1;MTAP;NDUFA8;FDXR;UAP1;RAN;PDE4D;NDUFB3;LDHB;RAB23;APOBEC2;SDHA;NDUFS2;NDUFV2;NADK2;STAT3;NUDT2;NT5C1A;DCK;PGM2;ATP5H;MTHFD2L;PDHB;NDUFS6;PINK1;SUCLG2;NT5C2;SULT1B1;HK1;COX11;NDUFC2;APRT;DCTD;NADK;GAPDH;ERH;HMGCR;NANS;CACNB4;ITPA;MCEE;PGM1;JMJD8;GUCY1A2;DLAT;CASK;SUCLA2;PPP2CA;CTPS2;MCCC2;SHPK;NDUFA2;GNPDA1;CRMP1;AK5;PPT1;TYMS;OLA1;NDUFV3;ACOT11;CMPK1;DPM1;RRM2B;PRKAA1;AK2;SLC35A3;FHIT;FOXK2;ATP1B1;GMPPB;GNPDA2
GOBP_REGULATION_OF_AEROBIC_RESPIRATION	0.0129119	0.498493	-2.02132	VCP;PARK7;ISCU;COX7A2L;C26H6ORF125;PPIF;PINK1;RHOA;IDE;CBFA2T3;AK4;H2AFY;COX7A2;DNAJC15
GOBP_REGULATION_OF_PROTON_TRANSPORT	0.000983181	0.593325	-2.02268	NDUFA4;PHB2;TESC;PPIF;CHP1;COX17
GOBP_ESTABLISHMENT_OF_PROTEIN_LOCALIZATION_TO_MITOCHONDRIAL_MEMBRANE	0.00561292	0.538434	-2.03545	TOMM5;HSP90AA1;AP3B1;TOMM7;TOMM20;SAMM50;MAIP1;HSPA4;ROMO1;MTCH2;TIMM22;TRMT10B;TIMM9;PDCD5;NDUFA13;TMEM126A;TIMM10B;BCS1L
GOBP_POST_TRANSCRIPTIONAL_REGULATION_OF_GENE_EXPRESSION	2.23442e-10	0.91012	-2.03644	HSPB1;RPS3;RPS14;MRPS27;RACK1;EIF4EBP1;EIF4A2;IKBKAP;RBM3;VIM;RPL5;YBX1;EIF5;ZCCHC6;PAIP2B;EIF4EBP2;C1QBP;EIF3K;CARHSP1;CAPRIN2;NRDE2;PABPC1;PRR16;BZW2;EIF3H;EXOSC7;PHAX;RGS2;RBMXL3;PPP1CA;PARP16;EXOSC8;CAPRIN1;DCPS;DHFR;PELO;STAU1;EIF4A3;C26H6ORF125;INPP5E;LARP6;FECH;EIF4G2;BZW1;NCK1;DCP2;RMND1;RAN;SERBP1;MAGOH;PTCD3;MATR3;PAPD7;SELENOT;MIF4GD;ENC1;MTIF2;YBX3;STAT3;KBTBD8;POLDIP3;EEFSEC;EXOSC9;CNOT6;ZSWIM8;PINK1;EPRS;ZFP36L2;DDX1;TRMT10C;ZNF706;EIF3E;EIF2S1;ELP4;GAPDH;YTHDF2;SYNCRIP;IMPACT;FOCAD;RPS4Y1;TYMS;ZC3H12A;ROCK2;EIF4E2;TCEB1;KHDRBS1;NCBP1;CNOT2;CSDE1;SEPSECS;EIF4H;B3GNTL1;PAN2;GCN1;TSN;DHX29;EPB41L5;PABPC4;METTL5;CNOT7;EIF3D;DDX49;RPS27L;EIF3B;DAPK3;ELAVL1;METTL8;QKI;NCBP2;LRPPRC;IREB2;RPL26L1;PUM3;NEURL1;OGFOD1;TSC1;COA3;CNOT10;HELZ;TDRD7;TRUB2;MAPK14;SENP1;SECISBP2L;FAM129A;ELP3;RPS6KB1;UHMK1;SSB;ALKBH5;NAF1;MTPN;OGT;TMED2;CALR;ANGEL2;NUDT21;MOV10;ACO1;TRAP1;ELP2;ATG14;ABCE1;TRUB1;FMR1;NAT10;CPEB4;GIGYF2;EIF4E3;MAPKAPK2;PAIP1;PNPT1;DAP;PAPD5;TARDBP;TBRG4;MYD88;PCID2;WFS1;EXOSC2;TAF15;EIF2B5;ELAVL4;SHMT1;CYP1B1;FAM46A
GOBP_NUCLEIC_ACID_CATABOLIC_PROCESS	3.39708e-12	0.986546	-2.03958	RPS6;RPS17;RPS7;RPS14;RPS8;RPL27;NSA2;IKBKAP;RBM3;VIM;BRIX1;RPL5;RPL11;YBX1;SKIV2L2;ZCCHC6;AK6;RPL35;CARHSP1;RPL7A;NRDE2;PABPC1;RPL7;HNRNPAB;RBFA;SRFBP1;DIMT1;RPS15;EXOSC7;PHAX;GRSF1;RPS24;AIFM1;NOL6;RBMXL3;RNPS1;CDC73;TSEN15;EXOSC8;RPL35A;WDR36;CAPRIN1;DCPS;TRMU;TRMT13;LAS1L;PELO;EBNA1BP2;URM1;NUDT12;TRMT61B;EIF4A3;UTP15;RNASEH2B;TRMT2B;PNRC2;DCP2;NSUN4;MTPAP;DCAF13;SERBP1;RIOK2;POP5;MAGOH;TPRKB;APOBEC2;PAPD7;RPL7L1;MRM2;TFB2M;YBX3;EXOSC9;CNOT6;ZSWIM8;ZCCHC7;RTRAF;RPL14;ZFP36L2;DDX1;TRMT10C;EIF3E;EXOSC10;ELP4;YTHDF2;SYNCRIP;LSM5;WDR82;EDC3;LSM7;WDR75;ZC3H12A;ROCK2;PTCD1;TCEB1;LCMT2;NCBP1;CNOT2;CSDE1;SEPSECS;CSTF1;RPS16;USB1;B3GNTL1;PAN2;FARS2;TTC37;WTAP;PABPC4;METTL5;ZCCHC8;CNOT7;DDX49;ELAVL1;RPP40;METTL8;QKI;SDE2;NCBP2;TRMT5;FBXO18;PCF11;LRPPRC;SKIV2L;IREB2;RPL26L1;MTO1;RCL1;LARP7;TRMT61A;INTS11;THADA;DHX37;TRMT10B;CNOT10;WBP11;UTP11;VWA9;UTP18;TRUB2;MAPK14;AHCYL1;SENP1;ERI1;SHQ1;RBM34;ELP3;SSB;RPF2;RRP7A;ALKBH5;MRTO4;NAF1;PAPOLB;KARS;OSGEPL1;SLIRP;INTS1;ANGEL2;NUDT21;MOV10;ELP2;TRUB1;FMR1;GTF2H5;ADAT2;NAT10;DHX34;GIGYF2;THG1L;MAPKAPK2;PAIP1;METTL15P1;PNPT1;PAPD5;EMG1;TARDBP;RNH1;TBRG4;EXOG;MYD88;PCID2;EXOSC2;TAF15;ELAVL4;MAK16;LSM6;RSL1D1;IMP4;RPS28;FAM46A;TOE1;TRMT10A;TBL3
GOBP_TELOMERASE_RNA_LOCALIZATION	0.00566426	0.538434	-2.05281	DCP2;CCT5;CCT2;CCT4;TCP1;EXOSC10;CCT7;CCT8;CCT6A;SHQ1;NAF1
GOBP_BRANCHED_CHAIN_AMINO_ACID_METABOLIC_PROCESS	0.00329068	0.557332	-2.06094	ACAT1;AUH;HIBCH;DLD;ECHS1;HMGCL;ACADSB;MCCC2;MCCC1;IVD;PCCB;BCAT1;DBT;HIBADH;BCKDHB;PCCA;PPM1K
GOBP_RIBOSOMAL_LARGE_SUBUNIT_BIOGENESIS	0.000801427	0.593325	-2.07411	RPLP0;NSA2;BRIX1;RPL5;RPL11;RPL35;RPL7A;RPL7;RPL35A;LAS1L;EBNA1BP2;RPL7L1;MRM2;DDX28;RPL14;ZNF622;PAK1IP1;NIP7;RPL26L1;SDAD1;RBM34;RPF2;MRTO4;NOP16
GOBP_FATTY_ACID_BETA_OXIDATION	0.00141576	0.57561	-2.08232	ACAA2;ETFA;ACAT1;HADH;AUH;ACADL;ETFDH;HADHA;ECHS1;ECHDC2;ECI1;HSD17B4;AMACR;ADIPOQ;CPT2;ACAA1;SLC25A17;BDH2;CPT1A;IVD
GOBP_BRANCHED_CHAIN_AMINO_ACID_CATABOLIC_PROCESS	0.00285545	0.557332	-2.09642	ACAT1;AUH;HIBCH;DLD;ECHS1;HMGCL;ACADSB;MCCC2;MCCC1;IVD;DBT
GOBP_POSITIVE_REGULATION_OF_TRANSPORTER_ACTIVITY	0.000979574	0.593325	-2.10119	RNF207;NIPSNAP2;NDUFA4;CALM2;ACTN2;EDNRA;TESC;EPHB2;PKD2;ADIPOQ;CHP1;CTSS;COX17;ATP1B3;NR1H3;ANK2;P2RY6;AKAP6;ATP1B1
GOBP_PURINE_CONTAINING_COMPOUND_METABOLIC_PROCESS	2.64104e-11	0.954542	-2.1014	ATP5F1AZ;ATP5I;VCP;MDH2;ATP5C1;ATP5PB;NDUFB10;HINT2;MDH1;NDUFS7;SDHB;ATP5G3;ACAT1;DLST;NDUFB9;NDUFS1;NDUFS4;TRIM63;NDUFB5;NDUFA10;NME2;NDUFB2;NDUFB6;AK1;DLD;PAPSS1;NDUFA9;NDUFS3;HSPA8;NDUFA12;GART;NDUFA6;PDK1;ATP5B;NDUFV1;SDHD;ATP5J2;SUCLG1;NNT;PGD;NUDT5;NDUFB8;SARM1;NDUFA11;HSD17B4;ATIC;PARP16;ATP5L;TPST1;NUDT12;NDUFS5;ATP5S;MVD;CLPX;ATP6V0C;ATP5D;NDUFAB1;MTAP;NDUFA8;FDXR;RAN;PDE4D;NDUFB3;LDHB;RAB23;SDHA;NDUFS2;NDUFV2;NADK2;STAT3;NUDT2;NT5C1A;DCK;PGM2;ATP5H;MTHFD2L;PDHB;NDUFS6;PINK1;SUCLG2;NT5C2;SULT1B1;HK1;COX11;NDUFC2;APRT;NADK;GAPDH;HMGCR;CACNB4;ITPA;MCEE;PGM1;JMJD8;GUCY1A2;DLAT;CASK;SUCLA2;PPP2CA;MCCC2;SHPK;NDUFA2;AK5;PPT1;OLA1;NDUFV3;ACOT11
GOBP_ORGANONITROGEN_COMPOUND_BIOSYNTHETIC_PROCESS	2.41058e-30	1.50239	-2.14093	RPS6;RPS23;ATP5F1AZ;ATP5I;RPL12;VCP;HSPB1;ATP5C1;ALDH7A1;RPS17;EEF1A1;ATP5PB;RPS7;RPS3;NDUFB10;EEF1A2;RPS12;RPLP0;RPS14;MRPS27;RPS8;NDUFS7;RPL37;SDHB;RACK1;RPS20;MRPL50;EIF4EBP1;ATP5G3;RPL27;ACAT1;EIF4A2;RPL15;IKBKAP;RBM3;RPL39L;NDUFB9;RPL5;RPL13;RPL11;RPL4;NDUFS1;NDUFS4;RPL9;RPL8;NDUFB5;NDUFA10;YBX1;EIF5;NME2;NDUFB2;TARS;RPL18A;NDUFB6;GXYLT2;PAIP2B;AK1;DLD;PAPSS1;PIGG;NDUFA9;FXN;ITM2B;NDUFS3;OAZ1;FABP5;EIF2S3;RPL35;EIF4EBP2;NDUFA12;MRPL17;GART;NDUFA6;C1QBP;EIF3K;PDK1;RPL3;RPS15A;MRPL37;SPTLC1;GOT2;ATP5B;NDUFV1;SDHD;CAPRIN2;RPL7A;RPL36;MRPL1;ST3GAL3;RPSAP58;PABPC1;RPL24;ATP5J2;RPL32;PRR16;MRPL12;RPL7;GOT1;MOXD1;BZW2;AZIN1;MRPS30;QRSL1;EEF1D;MRPL2;EIF3H;MRPL46;RPL10A;NARS;PARK7;OAZ2;RPS15;GOLPH3;GATB;NDUFB8;CDO1;RPL22L1;RGS2;CEBPA;RPL23;RPS10;HHATL;NDUFA11;RPS24;BHMT2;MRPS31;GAMT;DHDDS;ATIC;PPP1CA;PARP16;RPL35A;EIF2D;CAPRIN1;MRPL35;PIGP;ATP5L;DHFR;RPS2;PELO;NUDT12;EIF4A3;RPL27A;C26H6ORF125;NDUFS5;ATP5S;INPP5E;ALDH2;RPL30;LARP6;CSGALNACT2;B4GALT6;RNF14;MOCS2;WARS;RPS13;ATP6V0C;ATP5D;FECH;EIF4G2;NDUFAB1;RPS27A;MTAP;BZW1;NCK1;NDUFA8;CPOX;MRPS5;RMND1;B4GALT2;SERBP1;MRPS18C;MRPS14;CHP1;NDUFB3;MAGOH;PTCD3;TMEM14A;SLC30A5;EIF2B1;SELENOT;MIF4GD;SDHA;ENC1;PAOX;BCL10;NDUFS2;MTIF3;MRPL21;NDUFV2;NADK2;RPL19;MTIF2;YBX3;NUDT2;DCK;KBTBD8;PGM2;POLDIP3;MRPL10;ATP5H;EEFSEC;RFT1;EEF1B2;MRPS10;DSEL;PIGM;DPY19L1;MRPL22;PTS;CNOT6;MTHFD2L;PDHB;NDUFS6;ALAS1;PINK1;RPL14;EPRS;MRPS35;DDX1;TGFB2;B4GALT3;TRMT10C;ZNF706;COX11;NDUFC2;APRT;EIF3E;DCTD;DBI;NADK;PIK3C3;MRPL51;EIF2S1;ELP4;GAPDH;YTHDF2;MRPS11;EIF3F;MRPL58;AASDHPPT;SYNCRIP;MRPL18;PRKD1;GUCY1A2;DLAT;POMT1;SUCLA2;EIF3I;MRPS2;UBE2J1;HARS1;CTPS2;IMPACT;NDUFA2;MRPS17;MRPL19;AK5;PPT1;RPS4Y1;TYMS;NARS2;NDUFV3;GFM1;MRPL16;A4GALT;DRG2;MRPS22;TUSC3;EIF4E2;CMPK1;MCTS1;PTCD1;SERINC5;DPM1;PLSCR1;KHDRBS1;LCMT2;MRPL47;NCBP1;CNOT2;CSDE1;SEPSECS;PRKAA1;RPS16;COPS5;EIF4H;BCAT1;B3GNTL1;AK2;CHST14;ZDHHC1;FARS2;GCN1;QARS;DHX29;TTC37;VPS35;PAM;RPL21;SRD5A3;GMPPB;PABPC4;ALG12;RPL29;METTL5;CNOT7;MRPS33;MRPL27;EIF3D;MAGT1;RPS27L;PRKAG2;EIF3B;DAPK3;ELAVL1;MTRF1L;ACSS2;METTL8;QKI;PPM1B;GLUD2;GALNT10;ZDHHC3;NCBP2;MRPS9;RPLP1;PDHA2;ZDHHC4;RPL3L;NMT1;INHBA;PIGW;LRPPRC;SKIV2L;IREB2;ATG10;RPL26L1;QDPR;ZDHHC9;NFS1;GPAT4;PUM3;NEURL1;USP10;RPL37A;CHPT1;GPHN;ENOPH1;RPS3A;OGFOD1;RPL22;TSC1;COA3;CNOT10;LTN1;TRUB2;FKTN;DRG1;MRPL14;PDXK;EARS2;SECISBP2L;PARP1;UBA52;LARGE1;DAP3;ALG1;GMPS;FAM129A;ASS1;ELP3;RPS6KB1;NPR2;SGMS2;TMTC4;UHMK1;MRPL48;SSB;OAT;BMPR2;ABCG2;NMRK1;AK4;PAICS;ALKBH5;GPR37;NUS1;SLC25A39;ANGPT1;PRPS1L1;MRPS15;SERINC3;TNIP1;NPC1;ST6GALNAC1;MTPN;SLC25A37;MTHFD1L;MRPL41;OGT;GALNTL6;TMED2;ZDHHC17;MRPS6;KARS
GOBP_MITOCHONDRION_ORGANIZATION	1.44911e-11	0.965328	-2.14909	TOMM5;UQCRFS1;CHCHD2;NIPSNAP2;ACAA2;HSP90AA1;VDAC2;NDUFB10;NDUFS7;HSPD1;NDUFB9;NDUFS1;NDUFS4;NDUFB5;EDNRA;NDUFA10;ACAD9;NDUFB2;NDUFB6;NDUFA9;FXN;NDUFS3;SLC25A4;NDUFA12;NDUFA6;NDUFAF2;SNX30;AP3B1;FEZ1;TIMM21;PRDX3;CAMK2A;PARK7;GOLPH3;NDUFB8;FUNDC2;CEBPA;NDUFA11;AIFM1;RRM1;PHB2;PGAM5;MINOS1;TOMM7;TOMM20;SAMM50;IMMT;COX7A2L;C26H6ORF125;NDUFS5;PPIF;HMGCL;EPAS1;HSPA9;FAM162A;DCN;ATP5D;TOP3A;CNTNAP1;NDUFAB1;NDUFA8;CLUH;NDUFB3;TFAM;TMEM14A;CHCHD3;NDUFS2;APOOL;MARCKS;COX17;AMBRA1;TMEM186;MAP1LC3C;SNX7;PINK1;POLG;MAIP1;NDUFC2;VAT1;EIF2S1;ATG3;MTFR2;ARMC1;FUNDC1;HIP1R;SSBP1;NDUFAF6;SDHAF4;RHOT1;NDUFA2;CAMKMT;GPX1;HSPA4;RRM2B;RALA;POLDIP2;ROMO1;KIF5B;MAP1LC3A;STUB1;CAV2;VPS35;RAP1GDS1;MFF;MTCH2;BID;MGME1;NAIF1;PPARG;OPA1;DNAJA3;TTC19;RAB3A;TIMM22;ATG10;BECN1;TRAK2;C19orf70;CTSK;VPS13D;TRMT10B;COA3;NDUFAF5;MUL1;TIMM9;PDCD5;PARP1;LYRM7;SPIRE1;PARL;RHOT2;OGT;PRIMPOL;NDUFA13;SLIRP;CISD2;ATG14;TSPO;AFG3L2;COX7A2;HGF;GCLM;TMEM126A;THG1L;VPS13A;NDUFAF1;C10orf2;SIRT4;BLOC1S2;AIFM2;PNPT1;MSTO1;SLC25A46;PPM1K;ATG2A;GABARAPL2
GOBP_RIBOSE_PHOSPHATE_METABOLIC_PROCESS	4.27601e-11	0.943632	-2.15086	ATP5F1AZ;ATP5I;VCP;ATP5C1;ATP5PB;NDUFB10;HINT2;NDUFS7;SDHB;ATP5G3;ACAT1;DLST;NDUFB9;NDUFS1;NDUFS4;TRIM63;NDUFB5;NDUFA10;NME2;NDUFB2;NDUFB6;AK1;DLD;PAPSS1;NDUFA9;NDUFS3;HSPA8;NDUFA12;GART;NDUFA6;PDK1;ATP5B;NDUFV1;SDHD;ATP5J2;SUCLG1;NUDT5;NDUFB8;NDUFA11;HSD17B4;ATIC;ATP5L;TPST1;NDUFS5;ATP5S;MVD;CLPX;RNASEH2B;ATP6V0C;ATP5D;NDUFAB1;NDUFA8;RAN;PDE4D;NDUFB3;RAB23;SDHA;NDUFS2;NDUFV2;STAT3;NUDT2;NT5C1A;DCK;ATP5H;PDHB;NDUFS6;PINK1;SUCLG2;NT5C2;SULT1B1;HK1;COX11;NDUFC2;APRT;NADK;GAPDH;HMGCR;CACNB4;ITPA;MCEE;PGM1;JMJD8;GUCY1A2;DLAT;CASK;SUCLA2;PPP2CA;CTPS2;MCCC2;SHPK;NDUFA2;AK5;PPT1;OLA1;NDUFV3;ACOT11;CMPK1
GOBP_REGULATION_OF_TRANSLATIONAL_INITIATION	0.000135438	0.643552	-2.1511	HSPB1;EIF4EBP1;EIF4A2;EIF5;PAIP2B;EIF4EBP2;EIF3K;BZW2;EIF3H;PPP1CA;FECH;EIF4G2;BZW1;NCK1;MIF4GD;MTIF2;DDX1;EIF3E;EIF2S1;YTHDF2;IMPACT;EIF4E2;KHDRBS1;NCBP1;CSDE1;EIF4H;DHX29;EIF3B;NCBP2
GOBP_RIBONUCLEOPROTEIN_COMPLEX_BIOGENESIS	2.12403e-12	0.996986	-2.21305	RPS6;RPS23;HSP90AA1;RPS17;RPS7;RPS12;RPLP0;RPS14;RPS8;RPL27;NSA2;BRIX1;RPL5;RPL11;EIF5;SKIV2L2;EIF2S3;AK6;RPL35;C1QBP;EIF3K;RPS15A;PTGES3;RPL7A;RPSAP58;RPL7;RBFA;SRFBP1;EIF3H;DIMT1;RPS15;EXOSC7;RPS24;NOL6;CRNKL1;EXOSC8;RPL35A;EIF2D;WDR36;SNRPD3;LAS1L;EBNA1BP2;TRMT61B;EIF4A3;UTP15;RPS13;TRMT2B;PUF60;NSUN4;RAN;DCAF13;RIOK2;STRAP;POP5;DNTTIP2;RPL7L1;SNRPC;MRM2;DDX28;TFB2M;EXOSC9;RPL14;DDX1;COIL;EIF3E;GEMIN8;EXOSC10;YTHDF2;GTPBP10;EIF3F;EIF3I;MRPS2;GEMIN2;ZNF622;RPS4Y1;WDR75;PAK1IP1;MCTS1;MTERF3;NUFIP1;NCBP1;SNRPF;RPS16;DHX29;PRMT7;NIP7;METTL5;EIF3D;DDX49;RPS27L;CUL4A;EIF3B;RPP40;SMN;SRSF10;SDE2;SRPK1;MINA;RPL26L1;ZNF593;NMD3;RCL1;SNRPD2;RPS3A;SETX;DHX37;TSC1;WBP11;UTP11;UTP18;SDAD1;ERI1;SHQ1;RBM34;RPF2;RRP7A;MRTO4;NAF1;RPS19BP1;NOP16;DDX20;SNRNP200;PHF5A;ABCE1;PRPF6;GTF2H5;NAT10;SNRPGP15;XPO1;ATR;PTBP2;METTL15P1;PAPD5;EMG1;TAF9;EXOSC2;MAK16;DDX31;LSM6;RSL1D1;IMP4;RPS28;SNRPB2;TBL3;USP4;MTG2;FCF1;MPV17L2;NOA1
GOBP_RRNA_PROCESSING	1.58364e-08	0.839089	-2.22899	RPS6;RPS17;RPS7;RPS14;RPS8;RPL27;NSA2;BRIX1;RPL5;RPL11;SKIV2L2;AK6;RPL35;RPL7A;RPL7;RBFA;SRFBP1;DIMT1;RPS15;EXOSC7;RPS24;NOL6;EXOSC8;RPL35A;WDR36;LAS1L;EBNA1BP2;TRMT61B;EIF4A3;UTP15;TRMT2B;NSUN4;DCAF13;RIOK2;POP5;RPL7L1;MRM2;TFB2M;EXOSC9;RPL14;EXOSC10;YTHDF2;WDR75;RPS16;METTL5;DDX49;RPP40;SDE2;RPL26L1;RCL1;DHX37;WBP11;UTP11;UTP18;ERI1;SHQ1;RBM34;RPF2;RRP7A;MRTO4;NAF1
GOBP_NUCLEOSIDE_TRIPHOSPHATE_METABOLIC_PROCESS	5.30749e-09	0.863415	-2.23269	ATP5F1AZ;ATP5I;VCP;ATP5C1;ATP5PB;NDUFB10;NDUFS7;SDHB;ATP5G3;NDUFB9;NDUFS1;NDUFS4;TRIM63;NDUFB5;NDUFA10;NME2;NDUFB2;NDUFB6;AK1;NDUFA9;NDUFS3;HSPA8;NDUFA12;NDUFA6;ATP5B;NDUFV1;SDHD;ATP5J2;NUDT5;NDUFB8;NDUFA11;ATP5L;NDUFS5;ATP5S;CLPX;ATP6V0C;ATP5D;NDUFAB1;NDUFA8;RAN;NDUFB3;RAB23;SDHA;NDUFS2;NDUFV2;STAT3;NUDT2;ATP5H;NDUFS6;PINK1;HK1;COX11;NDUFC2;NADK;GAPDH;ITPA;PGM1;JMJD8;PPP2CA;CTPS2;NDUFA2;AK5;TYMS;OLA1;NDUFV3;RRM2B;PRKAA1;AK2;FOXK2;ATP1B1
GOBP_RIBOSOME_BIOGENESIS	6.74629e-11	0.932595	-2.25906	RPS6;RPS23;RPS17;RPS7;RPS12;RPLP0;RPS14;RPS8;RPL27;NSA2;BRIX1;RPL5;RPL11;EIF5;SKIV2L2;AK6;RPL35;C1QBP;RPS15A;RPL7A;RPSAP58;RPL7;RBFA;SRFBP1;DIMT1;RPS15;EXOSC7;RPS24;NOL6;EXOSC8;RPL35A;WDR36;LAS1L;EBNA1BP2;TRMT61B;EIF4A3;UTP15;RPS13;TRMT2B;NSUN4;RAN;DCAF13;RIOK2;POP5;DNTTIP2;RPL7L1;MRM2;DDX28;TFB2M;EXOSC9;RPL14;EXOSC10;YTHDF2;GTPBP10;MRPS2;ZNF622;RPS4Y1;WDR75;PAK1IP1;MTERF3;RPS16;DHX29;NIP7;METTL5;DDX49;RPS27L;CUL4A;RPP40;SDE2;MINA;RPL26L1;ZNF593;NMD3;RCL1;RPS3A;DHX37;TSC1;WBP11;UTP11;UTP18;SDAD1;ERI1;SHQ1;RBM34;RPF2;RRP7A;MRTO4;NAF1;RPS19BP1;NOP16
GOBP_MITOCHONDRIAL_ELECTRON_TRANSPORT_CYTOCHROME_C_TO_OXYGEN	1.12543e-06	0.74774	-2.27365	COX7C;NDUFA4;COX4I1;COX6C;COX5A;COX6A1;CYCS;COX7B;COX7A2L
GOBP_ATP_METABOLIC_PROCESS	3.76197e-09	0.863415	-2.30247	ATP5F1AZ;ATP5I;VCP;ATP5C1;ATP5PB;NDUFB10;NDUFS7;SDHB;ATP5G3;NDUFB9;NDUFS1;NDUFS4;TRIM63;NDUFB5;NDUFA10;NDUFB2;NDUFB6;AK1;NDUFA9;NDUFS3;HSPA8;NDUFA12;NDUFA6;ATP5B;NDUFV1;SDHD;ATP5J2;NUDT5;NDUFB8;NDUFA11;ATP5L;NDUFS5;ATP5S;CLPX;ATP6V0C;ATP5D;NDUFAB1;NDUFA8;NDUFB3;SDHA;NDUFS2;NDUFV2;STAT3;NUDT2;ATP5H;NDUFS6;PINK1;HK1;COX11;NDUFC2;NADK;GAPDH;PGM1;JMJD8;PPP2CA;NDUFA2;AK5;OLA1;NDUFV3;PRKAA1;AK2;FOXK2;ATP1B1
GOBP_TRICARBOXYLIC_ACID_CYCLE	2.54489e-05	0.690132	-2.31001	MDH2;MRPS36;MDH1;SDHB;DLST;FH;SDHD;SUCLG1;NNT;ACO2;IDH3B;SDHA;PDHB;SUCLG2;CS;DLAT;SUCLA2
GOBP_CYTOPLASMIC_TRANSLATIONAL_INITIATION	3.08902e-05	0.674963	-2.32444	EIF4A2;EIF5;EIF2S3;EIF3K;EIF3H;EIF2D;EIF2B1;MIF4GD;EIF3E;YTHDF2;EIF3F;EIF3I;IMPACT;MCTS1;NCBP1;DHX29;EIF3D;EIF3B;NCBP2
GOBP_MITOCHONDRIAL_ELECTRON_TRANSPORT_UBIQUINOL_TO_CYTOCHROME_C	2.59301e-14	1.05746	-2.32664	UQCRFS1;UQCRHL;UQCRC1;UQCRC2;UQCR11;UQCRB;UQCRQ;UQCR10;CYCS
GOBP_RIBOSOMAL_SMALL_SUBUNIT_BIOGENESIS	4.37834e-07	0.774939	-2.33503	RPS6;RPS23;RPS17;RPS7;RPS12;RPS14;RPS8;AK6;RPS15A;RPSAP58;SRFBP1;DIMT1;RPS15;RPS24;NOL6;WDR36;UTP15;RPS13;DCAF13;RIOK2;DNTTIP2;EXOSC10;RPS4Y1;WDR75;RPS16;RPS27L;RPP40;RCL1;RPS3A;DHX37;UTP11;UTP18;RRP7A;RPS19BP1;GTF2H5;NAT10;EMG1;LSM6;RSL1D1;IMP4;RPS28;TBL3;FCF1
GOBP_TRANSLATIONAL_INITIATION	5.79305e-08	0.814036	-2.35084	HSPB1;RPS17;RPS3;EIF4EBP1;EIF4A2;EIF5;PAIP2B;EIF2S3;EIF4EBP2;EIF3K;BZW2;EIF3H;PPP1CA;EIF2D;FECH;EIF4G2;BZW1;NCK1;EIF2B1;MIF4GD;MTIF3;MTIF2;DDX1;EIF3E;EIF2S1;YTHDF2;EIF3F;EIF3I;IMPACT;EIF4E2;MCTS1;KHDRBS1;NCBP1;CSDE1;COPS5;EIF4H;DHX29;EIF3D;EIF3B;NCBP2;RPS3A;RPS6KB1;UHMK1;TMED2;ABCE1;FMR1;GIGYF2;EIF4E3;PAIP1
GOBP_TRANSLATIONAL_INITIATION	3.76197e-09	0.863415	-2.3665	MRPS27;MRPL50;MRPL17;C1QBP;MRPL37;MRPL1;MRPL12;MRPS30;QRSL1;MRPL2;MRPL46;GATB;MRPS31;MRPL35;TRMT61B;C26H6ORF125;MRPS5;MTPAP;RMND1;MRPS18C;MRPS14;TFAM;PTCD3;MTIF3;MRPL21;MTIF2;TFB2M;MRPL10;MRPS10;MRPL22;MRPS35;TRMT10C;MRPL51;MRPS11;MRPL58;MRPL18;MRPS2;HARS1;MRPS17;MRPL19;GFM1;MRPL16;MRPS22;PTCD1;MTERF3;MRPL47;PRKAA1;MRPS33;MRPL27;MTRF1L;METTL8;MRPS9;TRMT5;LRPPRC;MTO1;COA3;TRUB2;MRPL14;EARS2;DAP3;MRPL48;MRPS15;MRPL41;MRPS6;DARS2;MRPL39;MRPS21;C10orf2;MRPL44;YARS2;MRPL3;PNPT1
GOBP_PROTON_TRANSMEMBRANE_TRANSPORT	2.85673e-09	0.875325	-2.46956	ATP5F1AZ;ATP5I;UQCRFS1;ATP5C1;ATP5PB;UQCRHL;NDUFA4;UQCRC1;NDUFS7;ATP5G3;COX4I1;COX5A;SLC25A3;UQCR10;SLC25A4;ATP5B;ATP5J2;NNT;COX7B;PHB2;ATP5L;TESC;COX7A2L;ATP5S;PPIF;SLC18A2;ATP6V0C;ATP5D;ATP6V1G1;CHP1;COX17;SLC25A12;ATP5H
GOBP_MITOCHONDRIAL_TRANSLATION	3.2855e-11	0.943632	-2.54131	MRPS27;MRPL50;MRPL17;C1QBP;MRPL37;MRPL1;MRPL12;MRPS30;QRSL1;MRPL2;MRPL46;GATB;MRPS31;MRPL35;C26H6ORF125;MRPS5;RMND1;MRPS18C;MRPS14;PTCD3;MTIF3;MRPL21;MTIF2;MRPL10;MRPS10;MRPL22;MRPS35;TRMT10C;MRPL51;MRPS11;MRPL58;MRPL18;MRPS2;HARS1;MRPS17;MRPL19;GFM1;MRPL16;MRPS22;PTCD1;MRPL47;MRPS33;MRPL27;MTRF1L;METTL8;MRPS9;LRPPRC;COA3;TRUB2;MRPL14;EARS2;DAP3;MRPL48;MRPS15;MRPL41;MRPS6;DARS2;MRPL39;MRPS21;MRPL44;YARS2;MRPL3
GOBP_GENERATION_OF_PRECURSOR_METABOLITES_AND_ENERGY	8.10903e-22	1.2871	-2.54507	COX7C;ATP5F1AZ;ATP5I;UQCRFS1;VCP;CHCHD2;MDH2;ATP5C1;NIPSNAP2;ATP5PB;UQCRHL;NDUFB10;MRPS36;NDUFA4;UQCRC1;MDH1;UQCRC2;NDUFS7;SDHB;ETFA;ACAT1;OXCT1;UQCR11;UQCRB;DLST;COX4I1;CISD1;NDUFB9;NDUFS1;COX6C;NDUFS4;COX5A;COX6A1;TRIM63;NDUFB5;NDUFA10;UQCRQ;UQCR10;NDUFB2;NDUFB6;PYGB;FH;DLD;CYCS;NDUFA9;FXN;NDUFS3;SLC25A4;NDUFA12;NDUFA6;PTGES3;ATP5B;NDUFV1;SDHD;ATP5J2;AGL;ETFDH;SUCLG1;NNT;PGD;PARK7;ACO2;NDUFB8;ISCU;CEBPA;NDUFA11;ME3;IL6ST;COX7B;PPP1CA;PHB2;IDH3B;CDK1;ATP5L;COX7A2L;C26H6ORF125;NDUFS5;PPIF;HMGCL;ATP5D;FECH;NDUFAB1;NDUFA8;FDXR;ADIPOQ;NDUFB3;SDHA;NDUFS2;NDUFV2;XYLB;COX17;STAT3;SLC25A12;PGM2;ATP5H;PDHB;NDUFS6;PINK1;SUCLG2;RHOA;PHKB;HK1;NDUFC2;CS;ATG3;GAPDH;MTFR2;C2orf69;SLC25A14;PGM1;JMJD8;DLAT;SUCLA2;GAA;PPP2CA;SDHAF4;SHPK;COQ9;NDUFA2;COMT;GNPDA1
GOBP_NUCLEOSIDE_PHOSPHATE_BIOSYNTHETIC_PROCESS	6.36952e-16	1.11466	-2.56156	ATP5F1AZ;ATP5I;VCP;ATP5C1;ATP5PB;NDUFB10;NDUFS7;SDHB;ATP5G3;ACAT1;NDUFB9;NDUFS1;NDUFS4;NDUFB5;NDUFA10;NME2;NDUFB2;NDUFB6;AK1;DLD;PAPSS1;NDUFA9;NDUFS3;AK6;NDUFA12;GART;NDUFA6;PDK1;ATP5B;NDUFV1;SDHD;ATP5J2;NDUFB8;NDUFA11;ATIC;RRM1;PARP16;ATP5L;NUDT12;NDUFS5;ATP5S;RRM2;ATP6V0C;ATP5D;NDUFAB1;NDUFA8;NDUFB3;SDHA;NDUFS2;NDUFV2;NADK2;NUDT2;DCK;ATP5H;MTHFD2L;PDHB;NDUFS6;PINK1;COX11;NDUFC2;APRT;DCTD;NADK;GUCY1A2;DLAT;CTPS2;NDUFA2;AK5;PPT1;TYMS;NDUFV3;CMPK1;RRM2B
GOBP_RIBOSE_PHOSPHATE_BIOSYNTHETIC_PROCESS	4.26136e-16	1.12391	-2.63791	ATP5F1AZ;ATP5I;VCP;ATP5C1;ATP5PB;NDUFB10;NDUFS7;SDHB;ATP5G3;ACAT1;NDUFB9;NDUFS1;NDUFS4;NDUFB5;NDUFA10;NME2;NDUFB2;NDUFB6;AK1;DLD;PAPSS1;NDUFA9;NDUFS3;NDUFA12;GART;NDUFA6;PDK1;ATP5B;NDUFV1;SDHD;ATP5J2;NDUFB8;NDUFA11;ATIC;ATP5L;NDUFS5;ATP5S;ATP6V0C;ATP5D;NDUFAB1;NDUFA8;NDUFB3;SDHA;NDUFS2;NDUFV2;NUDT2;DCK;ATP5H;PDHB;NDUFS6;PINK1;COX11;NDUFC2;APRT;GUCY1A2;DLAT;CTPS2;NDUFA2;AK5;PPT1;NDUFV3;CMPK1
GOBP_TRANSLATION	8.21278e-36	1.63442	-2.67486	RPS6;RPS23;RPL12;HSPB1;RPS17;EEF1A1;RPS7;RPS3;EEF1A2;RPS12;RPLP0;RPS14;MRPS27;RPS8;RPL37;RACK1;RPS20;MRPL50;EIF4EBP1;RPL27;EIF4A2;RPL15;IKBKAP;RBM3;RPL39L;RPL5;RPL13;RPL11;RPL4;RPL9;RPL8;YBX1;EIF5;TARS;RPL18A;PAIP2B;EIF2S3;RPL35;EIF4EBP2;MRPL17;C1QBP;EIF3K;RPL3;RPS15A;MRPL37;CAPRIN2;RPL7A;RPL36;MRPL1;RPSAP58;PABPC1;RPL24;RPL32;PRR16;MRPL12;RPL7;BZW2;MRPS30;QRSL1;EEF1D;MRPL2;EIF3H;MRPL46;RPL10A;NARS;RPS15;GATB;RPL22L1;RGS2;RPL23;RPS10;RPS24;MRPS31;PPP1CA;PARP16;RPL35A;EIF2D;CAPRIN1;MRPL35;DHFR;RPS2;PELO;EIF4A3;RPL27A;C26H6ORF125;INPP5E;RPL30;LARP6;RNF14;WARS;RPS13;FECH;EIF4G2;RPS27A;BZW1;NCK1;MRPS5;RMND1;SERBP1;MRPS18C;MRPS14;MAGOH;PTCD3;EIF2B1;SELENOT;MIF4GD;ENC1;MTIF3;MRPL21;RPL19;MTIF2;YBX3;KBTBD8;POLDIP3;MRPL10;EEFSEC;EEF1B2;MRPS10;MRPL22;CNOT6;PINK1;RPL14;EPRS;MRPS35;DDX1;TRMT10C;ZNF706;EIF3E;MRPL51;EIF2S1;ELP4;GAPDH;YTHDF2;MRPS11;EIF3F;MRPL58;SYNCRIP;MRPL18;EIF3I;MRPS2;HARS1;IMPACT;MRPS17;MRPL19;RPS4Y1;TYMS;NARS2;GFM1;MRPL16;DRG2;MRPS22;EIF4E2;MCTS1;PTCD1;KHDRBS1;MRPL47;NCBP1;CNOT2;CSDE1;SEPSECS;RPS16;COPS5;EIF4H;B3GNTL1;FARS2;GCN1;QARS;DHX29;TTC37;RPL21;PABPC4;RPL29;METTL5;CNOT7;MRPS33;MRPL27;EIF3D;RPS27L;EIF3B;DAPK3;ELAVL1;MTRF1L;METTL8;QKI;NCBP2;MRPS9;RPLP1;RPL3L;LRPPRC;SKIV2L;IREB2;RPL26L1;PUM3;NEURL1;USP10;RPL37A;RPS3A;OGFOD1;RPL22;TSC1;COA3;CNOT10;LTN1;TRUB2;DRG1;MRPL14;EARS2;SECISBP2L;UBA52;DAP3;FAM129A;ELP3;RPS6KB1;UHMK1;MRPL48;SSB;ALKBH5;MRPS15;TNIP1;MTPN;MRPL41;OGT;TMED2;MRPS6;KARS
GOBP_NADH_DEHYDROGENASE_COMPLEX_ASSEMBLY	1.02232e-11	0.965328	-2.70638	NDUFB10;NDUFS7;NDUFB9;NDUFS1;NDUFS4;NDUFB5;NDUFA10;ACAD9;NDUFB2;NDUFB6;NDUFA9;NDUFS3;NDUFA12;NDUFA6;NDUFAF2;TIMM21;NDUFB8;NDUFA11;NDUFS5;NDUFAB1;NDUFA8;NDUFB3;NDUFS2;TMEM186;NDUFC2;NDUFAF6;NDUFA2
GOBP_MITOCHONDRIAL_RESPIRATORY_CHAIN_COMPLEX_ASSEMBLY	3.52115e-13	1.02767	-2.73105	UQCRFS1;NDUFB10;NDUFS7;NDUFB9;NDUFS1;NDUFS4;NDUFB5;NDUFA10;ACAD9;NDUFB2;NDUFB6;NDUFA9;NDUFS3;NDUFA12;NDUFA6;NDUFAF2;TIMM21;NDUFB8;NDUFA11;AIFM1;SAMM50;C26H6ORF125;NDUFS5;NDUFAB1;NDUFA8;NDUFB3;TFAM;NDUFS2;COX17;TMEM186;NDUFC2;NDUFAF6;SDHAF4;NDUFA2
GOBP_MITOCHONDRIAL_ELECTRON_TRANSPORT_NADH_TO_UBIQUINONE	2.43139e-14	1.06721	-2.81724	NDUFB10;NDUFA4;NDUFS7;NDUFB9;NDUFS1;NDUFS4;NDUFB5;NDUFA10;NDUFB2;NDUFB6;DLD;NDUFA9;NDUFS3;NDUFA6;NDUFV1;PARK7;NDUFB8;ISCU;NDUFS5;NDUFAB1;NDUFA8;NDUFB3;NDUFS2;NDUFV2;NDUFS6;PINK1;NDUFC2;COQ9;NDUFA2;NDUFV3
GOBP_ENERGY_DERIVATION_BY_OXIDATION_OF_ORGANIC_COMPOUNDS	1.56679e-28	1.46045	-2.85784	COX7C;ATP5F1AZ;ATP5I;UQCRFS1;VCP;CHCHD2;MDH2;ATP5C1;NIPSNAP2;ATP5PB;UQCRHL;NDUFB10;MRPS36;NDUFA4;UQCRC1;MDH1;UQCRC2;NDUFS7;SDHB;ETFA;UQCR11;UQCRB;DLST;COX4I1;CISD1;NDUFB9;NDUFS1;COX6C;NDUFS4;COX5A;COX6A1;NDUFB5;NDUFA10;UQCRQ;UQCR10;NDUFB2;NDUFB6;PYGB;FH;DLD;CYCS;NDUFA9;FXN;NDUFS3;NDUFA12;NDUFA6;PTGES3;ATP5B;NDUFV1;SDHD;ATP5J2;AGL;ETFDH;SUCLG1;NNT;PARK7;ACO2;NDUFB8;ISCU;NDUFA11;ME3;IL6ST;COX7B;PPP1CA;IDH3B;CDK1;ATP5L;COX7A2L;C26H6ORF125;NDUFS5;PPIF;ATP5D;NDUFAB1;NDUFA8;NDUFB3;SDHA;NDUFS2;NDUFV2;SLC25A12;PGM2;ATP5H;PDHB;NDUFS6;PINK1;SUCLG2;RHOA;PHKB;NDUFC2;CS;ATG3;MTFR2;C2orf69;SLC25A14;DLAT;SUCLA2;GAA;SDHAF4;COQ9;NDUFA2;COMT
GOBP_NUCLEOSIDE_TRIPHOSPHATE_BIOSYNTHETIC_PROCESS	2.27582e-20	1.24623	-2.92897	ATP5F1AZ;ATP5I;VCP;ATP5C1;ATP5PB;NDUFB10;NDUFS7;SDHB;ATP5G3;NDUFB9;NDUFS1;NDUFS4;NDUFB5;NDUFA10;NME2;NDUFB2;NDUFB6;AK1;NDUFA9;NDUFS3;NDUFA12;NDUFA6;ATP5B;NDUFV1;SDHD;ATP5J2;NDUFB8;NDUFA11;ATP5L;NDUFS5;ATP5S;ATP6V0C;ATP5D;NDUFAB1;NDUFA8;NDUFB3;SDHA;NDUFS2;NDUFV2;NUDT2;ATP5H;NDUFS6;PINK1;COX11;NDUFC2;CTPS2;NDUFA2;TYMS;NDUFV3
GOBP_CYTOPLASMIC_TRANSLATION	3.26841e-25	1.38026	-2.96613	RPS6;RPS23;RPL12;RPS17;RPS7;RPS3;RPS12;RPLP0;RPS14;RPS8;RPL37;RACK1;RPS20;RPL27;EIF4A2;RPL15;RPL39L;RPL5;RPL13;RPL11;RPL4;RPL9;RPL8;YBX1;EIF5;RPL18A;EIF2S3;RPL35;EIF3K;RPL3;RPS15A;RPL7A;RPL36;RPSAP58;PABPC1;RPL24;RPL32;RPL7;EIF3H;RPL10A;RPS15;RPL22L1;RPL23;RPS10;RPS24;PARP16;RPL35A;EIF2D;RPS2;RPL27A;RPL30;RPS13;RPS27A;EIF2B1;MIF4GD;RPL19;YBX3;RPL14;EIF3E;YTHDF2;EIF3F;SYNCRIP;EIF3I;IMPACT;RPS4Y1;DRG2;MCTS1;NCBP1;CSDE1;RPS16;DHX29;RPL21;RPL29;EIF3D;EIF3B;NCBP2;RPLP1
GOBP_ATP_BIOSYNTHETIC_PROCESS	2.57576e-21	1.27091	-3.01228	ATP5F1AZ;ATP5I;VCP;ATP5C1;ATP5PB;NDUFB10;NDUFS7;SDHB;ATP5G3;NDUFB9;NDUFS1;NDUFS4;NDUFB5;NDUFA10;NDUFB2;NDUFB6;NDUFA9;NDUFS3;NDUFA12;NDUFA6;ATP5B;NDUFV1;SDHD;ATP5J2;NDUFB8;NDUFA11;ATP5L;NDUFS5;ATP5S;ATP6V0C;ATP5D;NDUFAB1;NDUFA8;NDUFB3;SDHA;NDUFS2;NDUFV2;NUDT2;ATP5H;NDUFS6;PINK1;COX11;NDUFC2
GOBP_PROTON_MOTIVE_FORCE_DRIVEN_ATP_SYNTHESIS	9.37502e-22	1.2871	-3.03529	ATP5F1AZ;ATP5I;ATP5C1;ATP5PB;NDUFB10;NDUFS7;SDHB;ATP5G3;NDUFB9;NDUFS1;NDUFS4;NDUFB5;NDUFA10;NDUFB2;NDUFB6;NDUFA9;NDUFS3;NDUFA12;NDUFA6;ATP5B;NDUFV1;SDHD;ATP5J2;NDUFB8;NDUFA11;ATP5L;NDUFS5;ATP6V0C;ATP5D;NDUFAB1;NDUFA8;NDUFB3;SDHA;NDUFS2;NDUFV2;ATP5H;NDUFS6;NDUFC2
GOBP_ELECTRON_TRANSPORT_CHAIN	6.56269e-24	1.34223	-3.04733	COX7C;UQCRFS1;CHCHD2;UQCRHL;NDUFB10;NDUFA4;UQCRC1;UQCRC2;NDUFS7;SDHB;ETFA;UQCR11;UQCRB;COX4I1;NDUFB9;NDUFS1;COX6C;NDUFS4;COX5A;COX6A1;NDUFB5;NDUFA10;UQCRQ;UQCR10;NDUFB2;NDUFB6;DLD;CYCS;NDUFA9;NDUFS3;NDUFA12;NDUFA6;NDUFV1;SDHD;ETFDH;PARK7;NDUFB8;ISCU;COX7B;CDK1;COX7A2L;NDUFS5;NDUFAB1;NDUFA8;NDUFB3;SDHA;NDUFS2;NDUFV2;SLC25A12;NDUFS6;PINK1;NDUFC2;COQ9;NDUFA2;NDUFV3;DHRS4
GOBP_ATP_SYNTHESIS_COUPLED_ELECTRON_TRANSPORT	6.97518e-26	1.39519	-3.11739	COX7C;UQCRFS1;CHCHD2;UQCRHL;NDUFB10;NDUFA4;UQCRC1;UQCRC2;NDUFS7;SDHB;UQCR11;UQCRB;COX4I1;NDUFB9;NDUFS1;COX6C;NDUFS4;COX5A;COX6A1;NDUFB5;NDUFA10;UQCRQ;UQCR10;NDUFB2;NDUFB6;DLD;CYCS;NDUFA9;NDUFS3;NDUFA12;NDUFA6;NDUFV1;SDHD;PARK7;NDUFB8;ISCU;COX7B;CDK1;COX7A2L;NDUFS5;NDUFAB1;NDUFA8;NDUFB3;SDHA;NDUFS2;NDUFV2;NDUFS6;PINK1;NDUFC2
GOBP_CELLULAR_RESPIRATION	2.50466e-34	1.59596	-3.12775	COX7C;ATP5F1AZ;ATP5I;UQCRFS1;VCP;CHCHD2;MDH2;ATP5C1;NIPSNAP2;ATP5PB;UQCRHL;NDUFB10;MRPS36;NDUFA4;UQCRC1;MDH1;UQCRC2;NDUFS7;SDHB;ETFA;UQCR11;UQCRB;DLST;COX4I1;CISD1;NDUFB9;NDUFS1;COX6C;NDUFS4;COX5A;COX6A1;NDUFB5;NDUFA10;UQCRQ;UQCR10;NDUFB2;NDUFB6;FH;DLD;CYCS;NDUFA9;FXN;NDUFS3;NDUFA12;NDUFA6;ATP5B;NDUFV1;SDHD;ATP5J2;ETFDH;SUCLG1;NNT;PARK7;ACO2;NDUFB8;ISCU;NDUFA11;ME3;COX7B;IDH3B;CDK1;ATP5L;COX7A2L;C26H6ORF125;NDUFS5;PPIF;ATP5D;NDUFAB1;NDUFA8;NDUFB3;SDHA;NDUFS2;NDUFV2;SLC25A12;ATP5H;PDHB;NDUFS6;PINK1;SUCLG2;RHOA;NDUFC2;CS;MTFR2;C2orf69;SLC25A14;DLAT;SUCLA2;SDHAF4;COQ9;NDUFA2
GOBP_OXIDATIVE_PHOSPHORYLATION	1.01155e-31	1.53646	-3.21382	COX7C;ATP5F1AZ;ATP5I;UQCRFS1;VCP;CHCHD2;ATP5C1;NIPSNAP2;ATP5PB;UQCRHL;NDUFB10;NDUFA4;UQCRC1;UQCRC2;NDUFS7;SDHB;UQCR11;UQCRB;COX4I1;NDUFB9;NDUFS1;COX6C;NDUFS4;COX5A;COX6A1;NDUFB5;NDUFA10;UQCRQ;UQCR10;NDUFB2;NDUFB6;DLD;CYCS;NDUFA9;FXN;NDUFS3;NDUFA12;NDUFA6;ATP5B;NDUFV1;SDHD;ATP5J2;PARK7;NDUFB8;ISCU;NDUFA11;COX7B;CDK1;ATP5L;COX7A2L;C26H6ORF125;NDUFS5;PPIF;ATP5D;NDUFAB1;NDUFA8;NDUFB3;SDHA;NDUFS2;NDUFV2;ATP5H;NDUFS6;PINK1;RHOA;NDUFC2
GOBP_AEROBIC_RESPIRATION	4.03971e-37	1.66579	-3.23122	COX7C;ATP5F1AZ;ATP5I;UQCRFS1;VCP;CHCHD2;MDH2;ATP5C1;NIPSNAP2;ATP5PB;UQCRHL;NDUFB10;MRPS36;NDUFA4;UQCRC1;MDH1;UQCRC2;NDUFS7;SDHB;UQCR11;UQCRB;DLST;COX4I1;NDUFB9;NDUFS1;COX6C;NDUFS4;COX5A;COX6A1;NDUFB5;NDUFA10;UQCRQ;UQCR10;NDUFB2;NDUFB6;FH;DLD;CYCS;NDUFA9;FXN;NDUFS3;NDUFA12;NDUFA6;ATP5B;NDUFV1;SDHD;ATP5J2;SUCLG1;NNT;PARK7;ACO2;NDUFB8;ISCU;NDUFA11;ME3;COX7B;IDH3B;CDK1;ATP5L;COX7A2L;C26H6ORF125;NDUFS5;PPIF;ATP5D;NDUFAB1;NDUFA8;NDUFB3;SDHA;NDUFS2;NDUFV2;ATP5H;PDHB;NDUFS6;PINK1;SUCLG2;RHOA;NDUFC2;CS;MTFR2;C2orf69;SLC25A14;DLAT;SUCLA2;COQ9;NDUFA2
