## Supplementary material for "Spatiotemporal Atlas of Heart Development Reveals Blood-Flow-Dependent Cellular, Structural, Metabolic, and Spatial Remodeling": Table S4 (part 1 of 3)

### Sheet: D10 LV Normal vs LAL
group	names	scores	logfoldchanges	pvals_adj
D10_L	RPS6	77.0361	1.03539	0
D10_L	COX7C	76.6886	1.27258	0
D10_L	RPL17	76.0574	1.03384	0
D10_L	ATP5I	75.6375	1.10757	0
D10_L	RPS23	75.548	0.988452	0
D10_L	ATP5F1AZ	73.3836	0.967576	0
D10_L	ND6	71.669	0.575399	0
D10_L	TXN	70.3218	1.03429	0
D10_L	ALDH7A1	68.1708	1.19064	0
D10_L	MYL1	67.5895	2.15845	0
D10_L	CSRP3	66.825	0.833957	0
D10_L	TNNC2	64.1845	2.29719	0
D10_L	FABP3	60.463	0.546961	0
D10_L	BTF3	58.1826	1.04048	0
D10_L	NDUFS4	57.913	1.06222	0
D10_L	HNRNPK	57.7573	0.839226	0
D10_L	UBB	57.203	0.450641	0
D10_L	NSA2	57.0406	0.903265	0
D10_L	NME2	56.454	0.349632	0
D10_L	VCP	55.0545	0.695795	0
D10_L	IGFBP7	53.4917	0.56616	0
D10_L	HINT2	49.6426	0.813023	0
D10_L	COX3	48.4344	0.313861	0
D10_L	MYL6	47.4887	0.422856	0
D10_L	CYTB	47.0542	0.313432	0
D10_L	DCTN3	46.9745	0.831271	0
D10_L	SRP19	46.873	1.10188	0
D10_L	MEIS2	46.357	1.0041	0
D10_L	HSDL2	45.7732	0.920186	0
D10_L	TNNI1	45.681	0.351617	0
D10_L	RPS28	45.6665	0.288246	0
D10_L	MRPL17	44.637	1.02593	0
D10_L	C9orf85	44.4348	1.12268	0
D10_L	MRPL50	43.7782	0.924915	0
D10_L	TRMT10B	43.6202	1.26412	0
D10_L	TBCA	43.5424	0.889261	0
D10_L	PPP1R3B	43.5244	0.839768	0
D10_L	PPWD1	43.3917	1.21353	0
D10_L	RPP25L	43.1888	1.42658	0
D10_L	MRPL57	42.6727	0.599406	0
D10_L	ATG10	42.4314	1.92142	0
D10_L	MYL2	42.0408	0.308702	0
D10_L	HSPB7L	42.0347	0.400577	0
D10_L	SHFM1	41.8745	0.381085	0
D10_L	MRPS36	41.6775	0.773378	0
D10_L	SNRPF	41.6498	0.56825	0
D10_L	APOA1	41.0935	1.34952	0
D10_L	PHAX	41.0877	1.02923	0
D10_L	MAP7D2	41.0513	3.15928	0
D10_L	HTR1B	40.7288	1.90293	0
D10_L	SMC2	40.5737	0.683804	0
D10_L	RPL37	40.5503	0.334403	0
D10_L	SUB1	40.4128	0.664499	0
D10_L	HBA1	40.2802	0.739259	0
D10_L	CWC27	40.2693	1.02321	0
D10_L	MDK	40.0972	0.483681	0
D10_L	HBBA	39.8265	0.758236	0
D10_L	ACAA2	39.7375	0.844224	0
D10_L	CENPK	39.484	0.787421	0
D10_L	UBE2R2	39.3715	0.96549	0
D10_L	XPA	39.32	0.75902	0
D10_L	PPP1CB	38.9978	0.440591	0
D10_L	ND1	38.9228	0.301492	0
D10_L	GRHPR	38.8781	1.3487	0
D10_L	ARG2	38.742	1.32929	0
D10_L	CLTA	38.7033	0.757912	0
D10_L	FAM172A	38.6811	0.981378	0
D10_L	ZFAND5	38.606	0.912837	0
D10_L	RNF122	38.5115	0.787936	0
D10_L	COX2	38.3299	0.207449	0
D10_L	RPLP2	36.8599	0.21849	3.91851e-295
D10_L	TST	36.7523	0.721812	2.03393e-293
D10_L	BRIX1	36.7251	0.840201	5.49228e-293
D10_L	TMOD1	36.7118	0.840509	8.92245e-293
D10_L	CHCHD10	36.4637	0.446307	7.70997e-289
D10_L	HIST1H101	36.4137	0.970761	4.74328e-288
D10_L	HBE1	36.2859	0.796362	4.89779e-286
D10_L	LGI2	36.2027	0.951769	9.84555e-285
D10_L	SNCAIP	36.0134	1.05726	9.13876e-282
D10_L	THOC3	35.8945	1.89316	6.52227e-280
D10_L	NCBP2-1	35.8498	0.774054	3.20482e-279
D10_L	CKS2	35.803	1.04823	1.70676e-278
D10_L	ESM1	35.7877	1.28972	2.93639e-278
D10_L	NDRG4	35.6887	0.486745	1.00747e-276
D10_L	FBXO4	35.5621	1.23118	9.13012e-275
D10_L	TGM4	35.5114	1.2007	5.51886e-274
D10_L	TPM2	35.2503	0.763903	5.6443e-270
D10_L	YTHDC2	35.2313	1.66974	1.09567e-269
D10_L	MUSTN1	35.0849	1.01785	1.86589e-267
D10_L	WDR70	35.0671	1.21968	3.44759e-267
D10_L	PIGF	35.0639	1.76455	3.83622e-267
D10_L	TMSB15B	34.9298	0.277965	4.18148e-265
D10_L	RPL39L	34.8274	0.328994	1.46178e-263
D10_L	SMC5	34.4076	0.767283	2.99278e-257
D10_L	COX1	34.3538	0.178831	1.89702e-256
D10_L	TNNT2	34.2392	0.18896	9.59424e-255
D10_L	MYO1A	34.2266	2.08498	1.46216e-254
D10_L	TMEM158	34.0483	1.00054	6.31569e-252
D10_L	PHLDA2	34.0327	0.563242	1.06919e-251
D10_L	UBAP2	33.9601	0.719796	1.25109e-250
D10_L	SRFBP1	33.7293	1.00858	3.09465e-247
D10_L	CRIP1	33.7042	0.654625	7.18508e-247
D10_L	AK6	33.5226	1.14807	3.18999e-244
D10_L	EMB	33.3192	3.68467	2.81158e-241
D10_L	CAAP1	33.275	1.01878	1.22062e-240
D10_L	COX6A1	33.2623	0.306942	1.85511e-240
D10_L	S100A11	33.1724	0.920612	3.65548e-239
D10_L	CHTOP	33.1405	0.691906	1.04233e-238
D10_L	RNF20	33.1041	0.821804	3.46007e-238
D10_L	VASN	32.8696	1.04679	7.83329e-235
D10_L	EFHC1	32.7762	3.60118	1.66964e-233
D10_L	FTH1	32.6638	0.236065	6.50816e-232
D10_L	MGMT	32.6098	0.766819	3.78992e-231
D10_L	AMIGO2	32.5559	1.23331	2.1644e-230
D10_L	GADD45A	32.4354	0.739574	1.08345e-228
D10_L	ATP5PF	32.3498	0.339693	1.70832e-227
D10_L	PSIP1	32.2554	0.578805	3.60028e-226
D10_L	PTN	32.09	0.64567	7.26142e-224
D10_L	SOX17	32.0359	1.06155	4.10247e-223
D10_L	ID2	32.0319	0.549686	4.6369e-223
D10_L	HBAD	31.9302	0.531308	1.19356e-221
D10_L	SOUL	31.9173	1.46813	1.79115e-221
D10_L	TPD52L1	31.8796	2.38393	5.95276e-221
D10_L	TEDC1	31.7591	0.873671	2.74022e-219
D10_L	SLC35A3	31.5965	2.08396	4.69716e-217
D10_L	PPP2R2C	31.5747	1.56407	9.34568e-217
D10_L	KCNAB2	31.549	0.851674	2.09238e-216
D10_L	PLN	31.4611	0.352068	3.32622e-215
D10_L	HAUS1	31.4549	0.89231	4.02116e-215
D10_L	CTXN2	31.2792	4.64426	9.79656e-213
D10_L	VCAM1	31.1915	0.945375	1.49869e-211
D10_L	ATF4	31.1836	0.23816	1.9091e-211
D10_L	ND3	31.162	0.386737	3.72399e-211
D10_L	MTHFS	31.1358	1.10155	8.4095e-211
D10_L	EXFABP	30.919	1.28706	6.95747e-208
D10_L	PTCD2	30.9014	1.13328	1.19606e-207
D10_L	CEP162	30.8552	0.89041	4.97545e-207
D10_L	ENY2	30.839	0.660143	8.1715e-207
D10_L	MED18	30.8105	0.7752	1.95955e-206
D10_L	CA9	30.7719	0.559581	6.41949e-206
D10_L	MOCS2	30.7412	0.79914	1.64772e-205
D10_L	TMEM121	30.6212	0.364601	6.47138e-204
D10_L	UBALD1	30.6203	0.708651	6.63137e-204
D10_L	PSMB5	30.5535	0.559232	5.07763e-203
D10_L	C12orf57	30.4757	0.422797	5.44101e-202
D10_L	ASPH	30.4057	0.489786	4.5452e-201
D10_L	MTAP	30.3387	1.09104	3.45944e-200
D10_L	ATP5L	30.2711	0.271056	2.67911e-199
D10_L	CBWD1	30.2646	0.954611	3.25443e-199
D10_L	GUK1	30.2528	0.86756	4.64584e-199
D10_L	FABP6	30.1191	1.06134	2.6097e-197
D10_L	LIMD2	30.1103	0.842529	3.39437e-197
D10_L	CALM1	30.1092	0.218174	3.50043e-197
D10_L	BZFP1	30.0578	1.1055	1.63236e-196
D10_L	NUDT2	29.9723	1.37422	2.11671e-195
D10_L	HAUS6	29.8435	0.815437	9.89212e-194
D10_L	ARSK	29.7697	1.42585	8.92032e-193
D10_L	CETN3	29.673	1.07987	1.56941e-191
D10_L	CKB	29.6155	0.281863	8.58183e-191
D10_L	NEURL2	29.5568	0.832956	4.82432e-190
D10_L	NCS1	29.3252	0.935496	4.36728e-187
D10_L	FHL5	29.2832	1.5087	1.48833e-186
D10_L	TENM2	29.2821	1.27748	1.53422e-186
D10_L	RBM34	29.2731	0.498598	1.99037e-186
D10_L	MYL4	29.2521	0.705061	3.65965e-186
D10_L	POLG	29.1879	1.36911	2.38346e-185
D10_L	CMC1	29.1424	1.0858	8.97696e-185
D10_L	PPIB	29.1083	0.182995	2.41952e-184
D10_L	MRPS33	29.0729	0.474045	6.70935e-184
D10_L	NREP	29.0282	0.54731	2.45522e-183
D10_L	TPM1	28.9728	0.506668	1.22205e-182
D10_L	SMN	28.9667	0.597295	1.45318e-182
D10_L	BTG1	28.9452	0.323893	2.70418e-182
D10_L	SPIN1	28.8713	0.915325	2.25594e-181
D10_L	CHCHD2	28.8405	0.252852	5.47178e-181
D10_L	CDK7	28.8178	0.890202	1.04992e-180
D10_L	NDUFAF2	28.7259	0.674872	1.46777e-179
D10_L	NMRK1	28.6865	0.800119	4.53909e-179
D10_L	LDHA	28.5858	0.627076	8.05953e-178
D10_L	CCNH	28.5423	0.813916	2.78936e-177
D10_L	SKIV2L2	28.5145	0.686753	6.13166e-177
D10_L	ND2	28.3738	0.30233	3.35154e-175
D10_L	SPTLC1	28.3662	1.12861	4.14731e-175
D10_L	RSBN1L	28.3532	0.764451	5.98374e-175
D10_L	UQCRB	28.2702	0.343521	6.23428e-174
D10_L	RPS4Y1	28.2292	0.169366	1.97582e-173
D10_L	TXNL1	28.2175	0.655899	2.74758e-173
D10_L	ATP5H	28.1827	0.334032	7.26378e-173
D10_L	COMMD10	28.1571	0.839228	1.48674e-172
D10_L	GNG11	28.0961	0.80021	8.24935e-172
D10_L	ECRG4	28.02	0.866205	6.95576e-171
D10_L	PLIN2	28.0176	0.57452	7.43368e-171
D10_L	RPS16	27.9888	0.227176	1.66176e-170
D10_L	FAM124A	27.9583	2.10672	3.88513e-170
D10_L	IFT43	27.9176	0.695723	1.20991e-169
D10_L	CHM	27.9117	0.95432	1.42297e-169
D10_L	PLAGL1	27.9042	0.636814	1.74877e-169
D10_L	SNX24	27.8856	0.777334	2.93391e-169
D10_L	COL11A1	27.8063	1.03231	2.65917e-168
D10_L	PPIP5K2	27.7541	0.676245	1.12679e-167
D10_L	CENPH	27.7459	0.525768	1.41169e-167
D10_L	C6H10orf76	27.6837	0.872441	7.89223e-167
D10_L	VILL	27.6765	1.4367	9.59548e-167
D10_L	NOL6	27.6476	0.881497	2.11694e-166
D10_L	DNAJB13	27.6328	1.01404	3.18527e-166
D10_L	IRX4	27.623	0.377987	4.16059e-166
D10_L	KANSL3	27.5249	0.984581	6.20127e-165
D10_L	COPS5	27.5045	0.705364	1.08623e-164
D10_L	NDUFA4	27.4956	0.270638	1.38396e-164
D10_L	RGP1	27.4876	1.07309	1.72105e-164
D10_L	DNAJC17	27.4791	0.732988	2.16145e-164
D10_L	MGST3	27.4632	0.245429	3.33097e-164
D10_L	S100A6	27.4556	1.47175	4.09534e-164
D10_L	C14orf2	27.369	0.319333	4.38455e-163
D10_L	NSMCE3	27.2738	0.634044	5.88951e-162
D10_L	GTF2H2	27.2626	1.14165	7.95308e-162
D10_L	FXN	27.2595	0.810416	8.63432e-162
D10_L	RPS13	27.0634	0.260246	1.76004e-159
D10_L	ANXA2	26.8686	0.536238	3.34319e-157
D10_L	HOPX	26.8201	0.765389	1.22724e-156
D10_L	IRAG1	26.7781	2.04423	3.78006e-156
D10_L	SOSTDC1	26.7563	0.863529	6.74459e-156
D10_L	UQCRC1	26.7102	0.207497	2.30954e-155
D10_L	TIMM13	26.6279	0.33202	2.05575e-154
D10_L	TBKBP1	26.6055	1.20628	3.72893e-154
D10_L	FKBP7	26.5891	0.608135	5.7598e-154
D10_L	CEP120	26.5527	1.37497	1.5134e-153
D10_L	ILDR2	26.5153	1.44209	4.07859e-153
D10_L	CD24	26.4834	1.70267	9.49413e-153
D10_L	HSD17B4	26.4619	0.708838	1.66562e-152
D10_L	CA3A	26.4588	20.8899	1.80457e-152
D10_L	FANCC	26.4574	0.85373	1.86989e-152
D10_L	ESYT1	26.3214	0.186586	6.78309e-151
D10_L	RDX	26.2724	0.303672	2.45796e-150
D10_L	HMOX1	26.1453	0.940051	6.8122e-149
D10_L	HINT1	26.0722	1.04492	4.56144e-148
D10_L	TPM4	26.0706	0.142449	4.75722e-148
D10_L	HIST1H110	26.032	1.24405	1.29391e-147
D10_L	MRPL33	26.0263	0.345039	1.49927e-147
D10_L	COA4	25.968	20.2891	6.83522e-147
D10_L	RPL19	25.9473	0.169613	1.16758e-146
D10_L	RGMA	25.8687	0.642234	8.84223e-146
D10_L	MSTO1	25.7538	1.52206	1.7077e-144
D10_L	RP1-27O5.3	25.7387	0.686962	2.51782e-144
D10_L	SLC30A5	25.6786	0.670958	1.17663e-143
D10_L	PSMB3	25.669	0.287317	1.5012e-143
D10_L	PHAF1	25.6361	0.807364	3.47846e-143
D10_L	PTPRD	25.5914	1.25183	1.08715e-142
D10_L	TXLNA	25.5899	0.515917	1.12693e-142
D10_L	NPC1	25.5272	0.859007	5.58191e-142
D10_L	HIST1H3H-3	25.5251	1.29993	5.8931e-142
D10_L	HDHD2	25.5024	0.656311	1.04912e-141
D10_L	PALD1	25.4176	0.299064	9.04618e-141
D10_L	HIST1H2A4L1	25.4054	1.20347	1.23033e-140
D10_L	STK39	25.3042	0.84099	1.59634e-139
D10_L	ENO1	25.2937	0.160841	2.07489e-139
D10_L	SMARCE1	25.2706	0.272587	3.7158e-139
D10_L	RNF170	25.1769	1.05894	3.92808e-138
D10_L	PELO	25.1556	0.962503	6.67598e-138
D10_L	SDC2	25.1555	0.702058	6.67964e-138
D10_L	SFXN1	25.1227	0.450914	1.52242e-137
D10_L	CMYA5	25.0886	0.418516	3.55913e-137
D10_L	AGPAT3	25.0865	0.67946	3.74332e-137
D10_L	ARHGEF39	25.0015	0.969247	3.14292e-136
D10_L	TNNC1	24.9792	0.200868	5.47584e-136
D10_L	NUDT12	24.9681	1.01776	7.2122e-136
D10_L	TUSC1	24.9642	0.594614	7.94648e-136
D10_L	UHRF1BP1	24.9498	1.34258	1.13359e-135
D10_L	RPP30	24.9128	0.645048	2.83229e-135
D10_L	GKAP1	24.9082	0.634172	3.17432e-135
D10_L	BMP3	24.9017	1.04567	3.72132e-135
D10_L	IFT74	24.8951	0.836931	4.37713e-135
D10_L	CXCR4	24.8707	2.15317	8.01229e-135
D10_L	OTUB1	24.7746	0.676259	8.65601e-134
D10_L	DTWD2	24.7579	1.26391	1.30802e-133
D10_L	SNX17	24.7467	0.801519	1.72386e-133
D10_L	LRRC38	24.6869	0.735809	7.50083e-133
D10_L	FANCM	24.5701	1.12551	1.32423e-131
D10_L	GTF2H5	24.5178	0.429337	4.77247e-131
D10_L	COL9A3	24.4964	2.96541	8.01004e-131
D10_L	AP3S1	24.4818	0.593378	1.14485e-130
D10_L	PCDHA6	24.4553	0.928881	2.18466e-130
D10_L	AMACR	24.4207	0.871001	5.09216e-130
D10_L	RILPL1	24.3578	0.341873	2.35268e-129
D10_L	VWF	24.3451	0.681856	3.20676e-129
D10_L	TMEM109	24.3227	0.825722	5.52777e-129
D10_L	SLC2A8	24.2398	0.764661	4.08983e-128
D10_L	BTK	24.2358	1.39716	4.5078e-128
D10_L	RDH5	24.2215	1.02801	6.36582e-128
D10_L	MRPS30	24.1997	0.644196	1.07724e-127
D10_L	MYCN	24.1776	0.749646	1.83324e-127
D10_L	RBM45	24.1726	0.659292	2.06586e-127
D10_L	COX7A2	24.1573	0.284343	2.99359e-127
D10_L	HSPB3	24.1409	1.48043	4.44005e-127
D10_L	COX6C	24.1386	0.248729	4.69117e-127
D10_L	PWP2	24.1186	0.624251	7.57374e-127
D10_L	LSM4	24.1122	0.540878	8.82323e-127
D10_L	DUSP28	24.0653	0.590882	2.72813e-126
D10_L	TARS	24.0242	0.561637	7.30779e-126
D10_L	NSMCE1	23.9266	0.680117	7.57597e-125
D10_L	PTPRK	23.8862	0.643988	1.98702e-124
D10_L	APOLD1	23.8821	0.956967	2.18584e-124
D10_L	RPS27A	23.8677	0.225767	3.07563e-124
D10_L	ANKRD40	23.8629	0.693225	3.44915e-124
D10_L	TFDP1	23.8302	0.540323	7.51854e-124
D10_L	TERF2IP	23.8127	0.671088	1.13631e-123
D10_L	DNAJB5	23.7839	0.58767	2.25848e-123
D10_L	HAPLN1	23.7704	2.31542	3.10663e-123
D10_L	TXNDC16	23.7283	0.610259	8.40236e-123
D10_L	LRP2BP	23.6409	0.854049	6.62061e-122
D10_L	FRMPD4	23.6194	1.57817	1.09699e-121
D10_L	MARS2	23.5923	0.614927	2.07573e-121
D10_L	ATP6V1C2	23.5839	0.738668	2.52717e-121
D10_L	RFXANK	23.5753	0.845126	3.09121e-121
D10_L	PTTG2	23.564	0.487035	4.02619e-121
D10_L	RPL3	23.5062	0.198544	1.5723e-120
D10_L	USMG5	23.4628	0.251886	4.34012e-120
D10_L	PLK2	23.4077	0.55494	1.57804e-119
D10_L	INIP	23.3996	0.430319	1.90337e-119
D10_L	IPO11	23.3563	0.491596	5.20348e-119
D10_L	CYSLTR1	23.3251	0.914205	1.07552e-118
D10_L	PARL	23.2973	0.427669	2.05258e-118
D10_L	PLAC9	23.2876	0.752413	2.57076e-118
D10_L	SQLE	23.266	1.13404	4.24742e-118
D10_L	SNX2	23.2454	0.433829	6.84088e-118
D10_L	AMPD3	23.2281	0.756229	1.02065e-117
D10_L	B3GALT1	23.2129	1.18101	1.4516e-117
D10_L	GALT	23.1524	1.00796	5.90011e-117
D10_L	GNL3L	23.0866	0.600192	2.6866e-116
D10_L	VASP	23.0523	0.963656	5.90219e-116
D10_L	H2AFY2	23.0365	0.381384	8.49122e-116
D10_L	CCDC112	22.891	1.33182	2.38756e-114
D10_L	RGMB	22.856	1.1639	5.26759e-114
D10_L	FGF18	22.8113	0.995137	1.45724e-113
D10_L	CKMT2	22.7906	1.27754	2.332e-113
D10_L	SEMA3G	22.7046	1.2412	1.64328e-112
D10_L	HDDC2	22.695	0.316	2.04218e-112
D10_L	LDB2	22.6947	0.650556	2.05421e-112
D10_L	HELB	22.6755	1.30234	3.17327e-112
D10_L	SH3BGR	22.6596	0.328441	4.53828e-112
D10_L	ASCL2	22.638	0.545054	7.37803e-112
D10_L	GOLM1	22.5955	0.819236	1.91575e-111
D10_L	THBS4	22.5155	0.857935	1.15857e-110
D10_L	MPC2	22.4985	0.449885	1.69555e-110
D10_L	COBL	22.4696	2.04579	3.23799e-110
D10_L	PEX12	22.446	0.41384	5.48709e-110
D10_L	SULT1E1	22.4371	0.760381	6.69758e-110
D10_L	MELK	22.3882	0.635807	1.99625e-109
D10_L	PCGF2	22.3755	1.11152	2.64377e-109
D10_L	METAP2	22.3455	0.427389	5.14931e-109
D10_L	ZCCHC7	22.3237	0.705585	8.3682e-109
D10_L	LYRM2	22.2479	0.525401	4.50468e-108
D10_L	RRAGA	22.2136	0.363494	9.65234e-108
D10_L	VRK1	22.1958	0.457871	1.43291e-107
D10_L	SETD9	22.19	0.997486	1.6282e-107
D10_L	GPR68	22.1853	1.57586	1.80639e-107
D10_L	NASP	22.1708	0.233888	2.49118e-107
D10_L	NDUFAF1	22.1634	0.508436	2.91851e-107
D10_L	ASB2	22.0846	0.563237	1.65725e-106
D10_L	ACOX2	22.072	1.90816	2.18665e-106
D10_L	RPL31	22.0446	0.228904	3.99372e-106
D10_L	IQUB	22.0102	1.20627	8.50472e-106
D10_L	CAMK4	22.0038	0.879713	9.78498e-106
D10_L	TMEM175	21.9939	0.775563	1.21526e-105
D10_L	NDUFB2	21.953	0.210387	2.98334e-105
D10_L	NSDHL	21.9515	2.92601	3.07679e-105
D10_L	KIAA0513	21.9427	0.761369	3.73015e-105
D10_L	NUDT13	21.9368	0.795974	4.2292e-105
D10_L	EMC3	21.9178	0.439421	6.40898e-105
D10_L	RFFL	21.8549	0.732302	2.52829e-104
D10_L	AP3B1	21.8461	0.64382	3.0595e-104
D10_L	NEFL	21.8065	1.03869	7.24531e-104
D10_L	SMAD2	21.7982	0.53898	8.66813e-104
D10_L	C16orf87	21.7938	0.547844	9.52193e-104
D10_L	NDUFS3	21.7861	0.19955	1.1246e-103
D10_L	PRIMA1	21.7609	0.701598	1.94371e-103
D10_L	LIMK1	21.7394	0.981528	3.10448e-103
D10_L	STXBP5L	21.7298	0.749425	3.82276e-103
D10_L	POLR2L	21.7268	0.353481	4.07385e-103
D10_L	PINK1	21.6983	0.358941	7.54566e-103
D10_L	FAM192A	21.6849	0.302413	1.00687e-102
D10_L	GPRIN3	21.672	1.08038	1.33285e-102
D10_L	MTG1	21.6681	0.421771	1.44693e-102
D10_L	UBALD2	21.6662	0.490312	1.50615e-102
D10_L	POLR1E	21.6519	0.592936	2.05506e-102
D10_L	COA6	21.6422	0.460076	2.53063e-102
D10_L	RTFDC1	21.6229	0.345063	3.8317e-102
D10_L	ROR2	21.5563	0.800903	1.61095e-101
D10_L	PITX2	21.5347	0.631721	2.56384e-101
D10_L	EPHA7	21.4065	0.623339	3.98985e-100
D10_L	ATG12	21.4054	0.467055	4.07743e-100
D10_L	PRNP	21.387	0.57018	6.03934e-100
D10_L	OSBPL2	21.3643	0.533212	9.78705e-100
D10_L	TFPI	21.3484	0.433841	1.36983e-99
D10_L	PPP1R14C	21.3396	0.371362	1.65023e-99
D10_L	CDC45	21.3299	0.696432	2.02555e-99
D10_L	MAP10	21.3209	4.50214	2.45671e-99
D10_L	ACAT1	21.302	0.183094	3.66703e-99
D10_L	SLC25A6	21.2196	0.161637	2.11589e-98
D10_L	DYNLRB2	21.2191	1.55245	2.13506e-98
D10_L	DENND2B	21.2056	0.474843	2.84457e-98
D10_L	HSD17B7	21.1919	1.10194	3.79549e-98
D10_L	ATP23	21.1903	0.56037	3.91818e-98
D10_L	PAIP1	21.1574	0.440351	7.85193e-98
D10_L	CDCP1	21.1439	1.56531	1.04278e-97
D10_L	CDH8	21.1375	0.873441	1.19469e-97
D10_L	MLF1	21.1302	0.206473	1.39216e-97
D10_L	ECHS1	21.1208	0.330821	1.69532e-97
D10_L	NDUFA6	21.1116	0.236515	2.05253e-97
D10_L	PWWP2A	21.1019	0.625737	2.51393e-97
D10_L	HMGCR	20.9887	0.631818	2.70844e-96
D10_L	SLF1	20.9798	1.4069	3.26148e-96
D10_L	CAST	20.9796	0.431892	3.26854e-96
D10_L	MRPL41	20.9636	0.470683	4.5677e-96
D10_L	LRRC10	20.9218	0.533283	1.09663e-95
D10_L	METTL21A	20.8918	0.506989	2.04756e-95
D10_L	AAED1	20.8825	0.82822	2.48099e-95
D10_L	SHLD3	20.8528	2.39858	4.6071e-95
D10_L	RNF145	20.852	0.623974	4.68472e-95
D10_L	RCC1	20.8367	0.561173	6.43116e-95
D10_L	TIMM8A	20.8225	0.359916	8.62841e-95
D10_L	CTDP1	20.8129	0.488718	1.05108e-94
D10_L	PCASP1	20.7746	0.633353	2.32865e-94
D10_L	MIB1	20.7495	0.459839	3.92058e-94
D10_L	CDH3	20.7437	0.650941	4.4128e-94
D10_L	IRX1	20.7033	1.60473	1.01815e-93
D10_L	AKR1D1	20.6951	1.13677	1.20604e-93
D10_L	ND4	20.6933	0.152097	1.25155e-93
D10_L	ZBTB25	20.6788	0.810366	1.68753e-93
D10_L	CZH9orf64	20.6754	0.512834	1.80609e-93
D10_L	UQCRHL	20.6602	0.231597	2.47614e-93
D10_L	FAM114A1	20.6589	0.481723	2.53682e-93
D10_L	EVA1B	20.6474	0.638948	3.21093e-93
D10_L	NDUFA12	20.6393	0.249727	3.79198e-93
D10_L	MBD2	20.6388	20.4535	3.82744e-93
D10_L	MRI1	20.6385	0.605171	3.85131e-93
D10_L	CYSTM1	20.6377	0.344198	3.90465e-93
D10_L	C8orf59	20.6359	0.614966	4.05005e-93
D10_L	SLIT1	20.6181	0.990718	5.84465e-93
D10_L	ANKRD39	20.6177	0.560169	5.8913e-93
D10_L	NAPEPLD	20.6117	0.459869	6.65183e-93
D10_L	TOMM7	20.6103	0.286223	6.83984e-93
D10_L	MRPL49	20.5891	0.730048	1.05415e-92
D10_L	HIST1H3H-2	20.5873	0.742067	1.09343e-92
D10_L	APTX	20.5818	0.49932	1.22238e-92
D10_L	DUS1L	20.5809	0.444021	1.2449e-92
D10_L	NADK2	20.5268	0.521253	3.78098e-92
D10_L	MRPS21	20.5228	0.280433	4.09437e-92
D10_L	CMTM8	20.4248	0.92053	3.04144e-91
D10_L	HSPB8	20.4106	0.251903	4.06509e-91
D10_L	LRP12	20.4001	0.503663	5.01955e-91
D10_L	NKIRAS1	20.3894	0.567034	6.23427e-91
D10_L	RPL22L1	20.3797	0.207927	7.58309e-91
D10_L	RICTOR	20.3761	0.607507	8.15085e-91
D10_L	SLC44A5	20.3697	0.695401	9.25962e-91
D10_L	VASH1	20.3606	0.639258	1.11561e-90
D10_L	CALB2	20.3597	1.31342	1.1339e-90
D10_L	RPL22	20.3588	0.121175	1.15382e-90
D10_L	POLR1C	20.3584	0.523831	1.16262e-90
D10_L	ITGB3BP	20.3294	1.048	2.095e-90
D10_L	RPS15A	20.3206	0.153388	2.50204e-90
D10_L	CHST2	20.3006	0.624184	3.74781e-90
D10_L	ACTA2	20.2967	0.563525	4.055e-90
D10_L	GUCD1	20.2634	0.995294	7.93038e-90
D10_L	LPCAT2	20.2517	1.20925	1.0024e-89
D10_L	FAM210B	20.2191	0.600996	1.93663e-89
D10_L	PPIG	20.2094	0.228219	2.34658e-89
D10_L	ASB12	20.1645	0.469825	5.79219e-89
D10_L	OASL	20.1567	0.878883	6.77742e-89
D10_L	SPRED1	20.1305	0.577885	1.14815e-88
D10_L	ERCC8	20.1064	0.925813	1.86188e-88
D10_L	GPX7	20.0817	0.647236	3.05607e-88
D10_L	ARF5	20.0692	0.550992	3.91033e-88
D10_L	LONP1	20.0643	0.422164	4.31018e-88
D10_L	IRF2BP2	20.0608	0.775942	4.62094e-88
D10_L	INTS7	20.0159	0.5504	1.13262e-87
D10_L	COMMD4	20.0064	0.387173	1.36984e-87
D10_L	TMEM171	19.9935	2.17319	1.77148e-87
D10_L	DENND5A	19.9798	1.63023	2.33094e-87
D10_L	MYL10	19.9468	0.235612	4.49226e-87
D10_L	CBX4	19.933	0.866303	5.89349e-87
D10_L	LRRN3	19.91	1.26303	9.28045e-87
D10_L	DEDD	19.8981	0.759686	1.17393e-86
D10_L	MYOCD	19.8751	0.501208	1.8533e-86
D10_L	RDM1	19.8581	0.775084	2.5949e-86
D10_L	KXD1	19.8443	0.601975	3.41164e-86
D10_L	PA2G4	19.8131	0.193763	6.29645e-86
D10_L	EAF1	19.8092	0.348307	6.79309e-86
D10_L	SLC43A2	19.7941	1.15869	9.12914e-86
D10_L	LRRC73	19.786	1.04892	1.06978e-85
D10_L	HDGF	19.774	0.15306	1.35232e-85
D10_L	ATP8	19.7691	0.764609	1.49143e-85
D10_L	TTC33	19.7626	1.03066	1.69378e-85
D10_L	HSPB11	19.7234	0.680532	3.66473e-85
D10_L	HK1	19.7212	0.247893	3.82745e-85
D10_L	GTF3C4	19.6917	1.11778	6.82034e-85
D10_L	AQP4	19.6139	1.72874	3.1364e-84
D10_L	NAT9	19.6137	0.493986	3.14169e-84
D10_L	PXMP4	19.6041	0.416801	3.78868e-84
D10_L	UQCRQ	19.5885	0.204305	5.14811e-84
D10_L	UFD1L	19.5869	0.272138	5.29994e-84
D10_L	DNAJA1	19.5776	0.275615	6.34101e-84
D10_L	B3GNT9	19.5736	0.766672	6.85777e-84
D10_L	HYPK	19.5553	0.177768	9.80649e-84
D10_L	DUSP16	19.5445	1.11975	1.20976e-83
D10_L	ENKUR	19.5377	0.959818	1.38051e-83
D10_L	PFDN2	19.5307	0.208782	1.57969e-83
D10_L	HSP90AB1	19.5186	0.286567	2.00144e-83
D10_L	SREK1	19.506	0.335575	2.55612e-83
D10_L	FSTL4	19.4992	0.83899	2.91935e-83
D10_L	TMEM203	19.4981	0.458144	2.97901e-83
D10_L	SELENOS	19.4954	0.376882	3.14119e-83
D10_L	PDE4D	19.4943	0.583965	3.20216e-83
D10_L	LRFN5	19.4923	0.85013	3.33176e-83
D10_L	COX7B	19.4888	0.171126	3.55959e-83
D10_L	IDUA	19.4782	0.816671	4.37878e-83
D10_L	GLRX	19.4756	1.65782	4.60474e-83
D10_L	PDGFB	19.4702	0.721941	5.10539e-83
D10_L	TPGS2	19.4662	1.42589	5.52217e-83
D10_L	NARS2	19.4637	0.413493	5.78583e-83
D10_L	ERCC6L2	19.4589	0.86835	6.35457e-83
D10_L	LINGO3	19.4353	0.655143	1.00536e-82
D10_L	JMY	19.4349	1.30785	1.01138e-82
D10_L	SUPT4H1	19.4291	0.343787	1.13105e-82
D10_L	AMN	19.3507	1.5258	5.1581e-82
D10_L	RAD52	19.3441	0.435867	5.85102e-82
D10_L	C26H6ORF125	19.3411	0.319698	6.19957e-82
D10_L	ELOVL6	19.2929	0.758819	1.56889e-81
D10_L	RPL27A	19.2861	0.161173	1.78863e-81
D10_L	RPS29	19.2678	0.167462	2.5424e-81
D10_L	ACAT2	19.264	0.440466	2.73144e-81
D10_L	ARHGDIB	19.2576	0.333588	3.09156e-81
D10_L	ABCB10	19.2441	0.669383	3.99495e-81
D10_L	CADM2	19.1861	0.648873	1.21436e-80
D10_L	MRPL42	19.1513	0.435475	2.36216e-80
D10_L	RPS6KA1	19.1194	0.590674	4.34149e-80
D10_L	HEXIM1	19.1039	0.226239	5.8368e-80
D10_L	ISOC1	19.0738	0.513548	1.03563e-79
D10_L	METTL27	19.0678	0.700653	1.15971e-79
D10_L	TUBA1C	19.0542	0.402093	1.50082e-79
D10_L	SYS1	19.0527	0.739887	1.54387e-79
D10_L	DHCR24	19.0392	1.00739	1.99295e-79
D10_L	MSANTD2	18.9983	0.607913	4.33351e-79
D10_L	TTC37	18.9896	0.669124	5.10569e-79
D10_L	SYTL4	18.984	0.619938	5.67719e-79
D10_L	PTPN3	18.9798	1.21663	6.14232e-79
D10_L	ZNF462	18.9777	0.461475	6.38559e-79
D10_L	ORAOV1	18.9694	0.464841	7.46145e-79
D10_L	MRPS27	18.9635	0.412916	8.34008e-79
D10_L	SRP14	18.9585	0.336178	9.17157e-79
D10_L	RCAN3	18.9528	0.51617	1.02128e-78
D10_L	TCP11X2	18.9116	0.765476	2.22302e-78
D10_L	LIFR	18.9115	0.492337	2.22773e-78
D10_L	ACER2	18.9091	1.03375	2.33005e-78
D10_L	TMC6	18.8671	0.65684	5.13578e-78
D10_L	IRAK1BP1	18.8595	0.52377	5.92519e-78
D10_L	PDF	18.8548	0.715587	6.46326e-78
D10_L	DET1	18.8387	0.897668	8.75401e-78
D10_L	SC5D	18.8386	0.577668	8.75552e-78
D10_L	SLIRP	18.8194	0.214866	1.2565e-77
D10_L	ZNF503	18.811	0.567681	1.47047e-77
D10_L	NUP43	18.8079	0.469756	1.5566e-77
D10_L	STIM2	18.7938	0.901938	2.02614e-77
D10_L	PIK3CB	18.7822	1.23799	2.518e-77
D10_L	NFKB1	18.7608	0.654415	3.75601e-77
D10_L	PPARGC1B	18.7439	1.14835	5.14972e-77
D10_L	GEMIN8	18.7414	0.419923	5.39602e-77
D10_L	CD48	18.7394	1.98927	5.60021e-77
D10_L	ABHD11	18.7267	0.430937	7.0891e-77
D10_L	ALDOB	18.7051	0.859301	1.05901e-76
D10_L	PRDM1	18.6932	1.96182	1.32124e-76
D10_L	PCTP	18.6585	0.588243	2.52531e-76
D10_L	CSRP1	18.6249	0.364487	4.70798e-76
D10_L	DEK	18.6232	0.218373	4.85955e-76
D10_L	FBXL2	18.6189	0.414783	5.24975e-76
D10_L	SIAH1	18.6151	0.531425	5.63324e-76
D10_L	AKAP7	18.583	0.495157	1.02316e-75
D10_L	ATP5MC1	18.5773	0.199482	1.13525e-75
D10_L	LAMB4	18.5709	1.36432	1.27683e-75
D10_L	TDRD7	18.5706	0.669731	1.28208e-75
D10_L	VPS54	18.5593	0.440183	1.58112e-75
D10_L	ANKRD34B	18.5488	0.347514	1.92277e-75
D10_L	TRIM37	18.5374	0.416921	2.36992e-75
D10_L	ENDOD1	18.5148	0.769307	3.59789e-75
D10_L	DBX2	18.4986	0.839862	4.85391e-75
D10_L	HBP1	18.4914	0.614386	5.53846e-75
D10_L	CCN2	18.4806	0.263935	6.75177e-75
D10_L	HNRNPU	18.467	0.231801	8.66762e-75
D10_L	FAM163A	18.4597	0.666441	9.88494e-75
D10_L	SUGCT	18.4585	0.890111	1.01056e-74
D10_L	UROS	18.4505	0.62791	1.17072e-74
D10_L	GLTP	18.4374	0.532857	1.49139e-74
D10_L	DYNLT2	18.3853	1.45512	3.87741e-74
D10_L	MIIP	18.3774	0.733006	4.47734e-74
D10_L	PRXL2A	18.3449	0.446781	8.15289e-74
D10_L	SKA3	18.3282	0.537818	1.10539e-73
D10_L	AR	18.3264	0.913193	1.13977e-73
D10_L	AHCYL2	18.3181	0.913359	1.32835e-73
D10_L	TSPAN12	18.3154	0.578298	1.39331e-73
D10_L	ABCC1	18.3128	0.439589	1.4612e-73
D10_L	NDUFB3	18.3123	0.220705	1.4727e-73
D10_L	ARSD	18.271	3.33085	3.12253e-73
D10_L	KCND2	18.2598	1.06608	3.8248e-73
D10_L	RAB30	18.2511	0.432156	4.47649e-73
D10_L	VANGL2	18.2461	3.77483	4.88813e-73
D10_L	MARCKSL1	18.2456	0.334385	4.93451e-73
D10_L	PYCR1	18.2356	0.40842	5.91401e-73
D10_L	CDK2	18.2305	1.01983	6.48649e-73
D10_L	MUL1	18.2295	0.516974	6.60134e-73
D10_L	FN3KRP	18.2037	0.475917	1.05359e-72
D10_L	VTN	18.2014	0.826343	1.09926e-72
D10_L	TNS1	18.1917	0.406876	1.30967e-72
D10_L	PTGR1	18.1841	0.498673	1.50152e-72
D10_L	TRAPPC13	18.1782	0.762724	1.67019e-72
D10_L	LIPT2	18.1773	0.566931	1.69794e-72
D10_L	FAM107A	18.1766	1.12364	1.71707e-72
D10_L	PGLS	18.1282	0.228779	4.13259e-72
D10_L	LPCAT1	18.1246	0.713703	4.40426e-72
D10_L	PCCB	18.1198	0.533238	4.79932e-72
D10_L	PLAA	18.1148	0.666287	5.2571e-72
D10_L	TOE1	18.0953	0.438572	7.46864e-72
D10_L	HYAL3	18.0865	0.670809	8.74658e-72
D10_L	TFRC	18.0834	0.306833	9.25255e-72
D10_L	BARX2	18.076	1.20545	1.05631e-71
D10_L	SUSD1	18.0533	1.71915	1.58994e-71
D10_L	MRPS18A	18.0402	0.369294	2.0145e-71
D10_L	CSRP2	18.0381	0.819679	2.08989e-71
D10_L	EIF2B1	18.0298	0.756546	2.42988e-71
D10_L	ANGPT4	18.0191	0.822558	2.94117e-71
D10_L	PAK6	17.9937	2.09004	4.64062e-71
D10_L	CNOT8	17.9745	0.477458	6.54756e-71
D10_L	ZNFY3	17.9679	0.598837	7.37475e-71
D10_L	WDR36	17.9595	0.52478	8.56422e-71
D10_L	SRBD1	17.948	0.741162	1.05321e-70
D10_L	PRMT3	17.9434	0.361051	1.14212e-70
D10_L	ATP6	17.9304	0.143001	1.44293e-70
D10_L	CYP2D6	17.9277	0.594883	1.51172e-70
D10_L	EHD2	17.9029	0.485805	2.35015e-70
D10_L	NT5M	17.9007	0.90411	2.44665e-70
D10_L	NDUFA1	17.8921	0.240863	2.84608e-70
D10_L	FAM135A	17.8907	0.7972	2.91795e-70
D10_L	MANSC1	17.8848	1.09644	3.23914e-70
D10_L	DHX57	17.8836	0.672416	3.30848e-70
D10_L	LRRC1	17.8668	1.70061	4.46009e-70
D10_L	PIDD1	17.8542	0.759929	5.57886e-70
D10_L	NFKBIB	17.8396	0.333664	7.23351e-70
D10_L	LAP3	17.825	0.300786	9.38576e-70
D10_L	LZTS1	17.8192	0.624083	1.03965e-69
D10_L	RPS6KA6	17.8172	0.482008	1.07698e-69
D10_L	CREBRF	17.8043	1.38375	1.35082e-69
D10_L	SNED1	17.7981	1.55165	1.50752e-69
D10_L	RPL35A	17.7893	0.134288	1.76142e-69
D10_L	TSC22D4	17.7556	0.377854	3.1967e-69
D10_L	EFR3B	17.7427	0.578838	4.01691e-69
D10_L	RARB	17.7277	0.350121	5.22012e-69
D10_L	SNRPC	17.7218	0.282527	5.79405e-69
D10_L	CLP1	17.7218	0.268776	5.79405e-69
D10_L	AKAP11	17.699	0.91225	8.65323e-69
D10_L	AP1B1	17.6787	0.430092	1.23876e-68
D10_L	RTRAF	17.6603	0.235536	1.71082e-68
D10_L	CBARP	17.6597	0.775213	1.72803e-68
D10_L	PMS1	17.6501	0.681554	2.05017e-68
D10_L	PABIR3	17.6472	0.349581	2.15376e-68
D10_L	ITM2B	17.6328	0.283791	2.77624e-68
D10_L	PTGES3L	17.627	0.35044	3.07344e-68
D10_L	RNF152	17.625	0.413019	3.1793e-68
D10_L	NR5A2	17.6155	0.801665	3.75457e-68
D10_L	VPS37C	17.5891	0.359403	5.9731e-68
D10_L	PELI2	17.5757	1.96831	7.55928e-68
D10_L	CACYBP	17.536	0.231987	1.51632e-67
D10_L	MYZAP	17.5208	0.298567	1.97647e-67
D10_L	KIT	17.5117	0.704937	2.31961e-67
D10_L	SLC1A4	17.4893	0.54351	3.43088e-67
D10_L	TVP23A	17.4865	0.732609	3.60087e-67
D10_L	CD248	17.4812	0.800077	3.94732e-67
D10_L	SEMA3C	17.4426	0.476964	7.72774e-67
D10_L	MFSD13A	17.4281	1.08889	9.94198e-67
D10_L	TBC1D31	17.4012	0.470804	1.58566e-66
D10_L	ATP5J2	17.3983	0.238693	1.66736e-66
D10_L	FAM96B	17.3967	0.470411	1.71563e-66
D10_L	SRD5A2	17.3964	0.917788	1.72334e-66
D10_L	ALDOC	17.3942	0.145108	1.78673e-66
D10_L	PKIG	17.3888	0.272079	1.96426e-66
D10_L	RPL9	17.3886	0.218527	1.97003e-66
D10_L	RTKN2	17.3852	0.82179	2.08722e-66
D10_L	GTF3A	17.3771	0.627121	2.39925e-66
D10_L	ABHD17B-1	17.364	0.621821	3.01508e-66
D10_L	HERC3	17.3606	0.355351	3.19756e-66
D10_L	AP2S1	17.3405	0.347808	4.52599e-66
D10_L	SFXN2	17.3341	0.706467	5.0492e-66
D10_L	APELA	17.3189	0.831963	6.56915e-66
D10_L	SLC18A3	17.3053	2.58493	8.29874e-66
D10_L	SNRPN	17.2917	0.244372	1.04963e-65
D10_L	NADSYN1	17.2911	0.591275	1.05929e-65
D10_L	DLG3	17.2892	0.402031	1.09536e-65
D10_L	ARSG	17.2683	1.23518	1.56692e-65
D10_L	WNT4	17.2258	3.14218	3.24644e-65
D10_L	C2H9ORF30	17.2098	0.50727	4.27508e-65
D10_L	SSBP2	17.2064	0.682304	4.53077e-65
D10_L	CHP1	17.1955	0.445398	5.46335e-65
D10_L	APAF1	17.1951	0.442251	5.49352e-65
D10_L	COMMD3	17.172	0.406128	8.15214e-65
D10_L	PGAP4	17.1664	0.959055	8.95953e-65
D10_L	MEX3D	17.1571	0.472564	1.04921e-64
D10_L	ZNF280D	17.1462	0.636122	1.26443e-64
D10_L	SETDB2	17.1416	0.460681	1.36512e-64
D10_L	SLC39A13	17.1259	0.36085	1.78766e-64
D10_L	RGN	17.1235	0.432218	1.86195e-64
D10_L	EFNA5	17.0737	0.8942	4.3567e-64
D10_L	NNT	17.0558	0.456658	5.89477e-64
D10_L	MSH3	17.0487	0.255103	6.65277e-64
D10_L	PIK3R3	17.0393	0.559987	7.804e-64
D10_L	SDHAF4	17.0369	0.366652	8.11955e-64
D10_L	CBX5	17.0237	0.516553	1.01639e-63
D10_L	SNX30	17.0116	0.301336	1.24833e-63
D10_L	ICOSLG	17.0091	1.01413	1.30142e-63
D10_L	SLC9A7	17.008	0.542615	1.32575e-63
D10_L	ANAPC16	16.9995	0.364214	1.53155e-63
D10_L	TM4SF1	16.9957	0.342153	1.63149e-63
D10_L	GTPBP2	16.9949	0.544856	1.65246e-63
D10_L	BDH2	16.9837	0.395118	2.00091e-63
D10_L	SERF2	16.9759	0.132808	2.28222e-63
D10_L	SLC25A29	16.9489	0.37454	3.60744e-63
D10_L	TLE1	16.9405	0.852384	4.15754e-63
D10_L	DEPDC7	16.9405	0.524404	4.15764e-63
D10_L	TSTD2	16.9401	0.533121	4.18126e-63
D10_L	LRRC6	16.8914	1.34803	9.52536e-63
D10_L	FAM91A1	16.878	0.330856	1.19483e-62
D10_L	RNF113B	16.8723	0.321723	1.31299e-62
D10_L	NGFR	16.8628	0.604679	1.54012e-62
D10_L	LGALS1B	16.8603	0.338163	1.60416e-62
D10_L	NUP155	16.8527	0.591111	1.82494e-62
D10_L	KLHL12	16.8471	0.30183	2.00218e-62
D10_L	MTF2	16.8376	0.339624	2.34947e-62
D10_L	TMUB1	16.8321	0.485796	2.57333e-62
D10_L	TMEM132A	16.8085	0.541409	3.82129e-62
D10_L	DDX20	16.8055	0.565446	4.01792e-62
D10_L	PRKAR1B	16.7985	0.413722	4.5104e-62
D10_L	CCSER1	16.7973	3.43736	4.59914e-62
D10_L	PDE7B	16.7942	1.10282	4.84235e-62
D10_L	PDLIM5	16.7715	0.215748	7.08914e-62
D10_L	CDK5RAP1	16.7687	0.537236	7.43241e-62
D10_L	KLHL25	16.7668	0.648378	7.66526e-62
D10_L	SHE	16.7626	0.323214	8.21992e-62
D10_L	UQCR10	16.7621	0.150327	8.27789e-62
D10_L	GADD45G	16.7315	1.25883	1.38069e-61
D10_L	ITGA9	16.7047	0.423124	2.14869e-61
D10_L	UGDH	16.7032	0.351648	2.20003e-61
D10_L	ARPC5L	16.6932	0.438031	2.59834e-61
D10_L	FOSL2	16.6653	20.1082	4.12461e-61
D10_L	UBE2F	16.6599	0.325153	4.50935e-61
D10_L	NIPSNAP3A	16.6569	0.326593	4.74032e-61
D10_L	KIZ	16.6346	0.402846	6.86369e-61
D10_L	VSNL1	16.6284	9.74018	7.60669e-61
D10_L	RPL11	16.6136	0.156784	9.71494e-61
D10_L	POLR2F	16.6134	0.222088	9.74113e-61
D10_L	RAB33A	16.5919	0.305026	1.38979e-60
D10_L	OLFM3	16.5773	1.44457	1.76833e-60
D10_L	ISCA1	16.5604	0.344782	2.33793e-60
D10_L	CCM2L	16.5377	0.592876	3.38372e-60
D10_L	IFITM10	16.5332	1.7541	3.64458e-60
D10_L	VAPA	16.529	0.284162	3.90023e-60
D10_L	DCTN2	16.5241	0.378899	4.22173e-60
D10_L	MFAP1	16.5132	0.264605	5.04038e-60
D10_L	ABHD17C	16.5089	0.464473	5.4101e-60
D10_L	TH	16.5071	0.625603	5.57318e-60
D10_L	TCEA3	16.5006	0.371286	6.1981e-60
D10_L	CHCHD1	16.4992	0.244259	6.3425e-60
D10_L	SWI5	16.493	0.340287	7.02412e-60
D10_L	C5orf34	16.4927	0.449256	7.05552e-60
D10_L	APLN	16.4853	0.767561	7.95896e-60
D10_L	CRTC1	16.476	1.15991	9.27041e-60
D10_L	PDGFA	16.466	0.355914	1.09295e-59
D10_L	CDC42SE2	16.4615	0.581143	1.17597e-59
D10_L	TUBGCP2	16.4412	0.412246	1.6363e-59
D10_L	C2H1orf35	16.4365	0.434903	1.76567e-59
D10_L	SPART	16.4343	0.646908	1.83087e-59
D10_L	TFEB	16.4239	0.398302	2.1701e-59
D10_L	BACH2	16.4198	0.395948	2.32019e-59
D10_L	ARPC3	16.3926	0.188713	3.61996e-59
D10_L	PALS2	16.3856	0.375823	4.05698e-59
D10_L	NUDCD1	16.3765	0.423787	4.70593e-59
D10_L	SEPTIN9	16.3607	0.348686	6.08256e-59
D10_L	DBI	16.3548	0.194662	6.70429e-59
D10_L	POLR2C	16.3417	0.259706	8.30094e-59
D10_L	PPP2R2B	16.3291	0.647431	1.01804e-58
D10_L	CTBS	16.3162	0.94453	1.25539e-58
D10_L	BMERB1	16.3099	0.239221	1.38857e-58
D10_L	PCGF3	16.292	0.617926	1.85826e-58
D10_L	KIAA0930	16.2698	0.993048	2.66143e-58
D10_L	C4	16.2618	0.486659	3.03285e-58
D10_L	ZCCHC9	16.2587	0.693168	3.18323e-58
D10_L	KLF3	16.2565	0.449262	3.29781e-58
D10_L	IKZF2	16.255	3.42085	3.37947e-58
D10_L	TPD52L2	16.2435	0.189631	4.07551e-58
D10_L	NFYB	16.2421	0.427869	4.16617e-58
D10_L	MINA	16.2258	0.529244	5.42862e-58
D10_L	GLE1	16.2232	0.362835	5.66135e-58
D10_L	ARF3	16.205	0.891593	7.57641e-58
D10_L	PTPRG	16.1766	0.53622	1.19963e-57
D10_L	AGGF1	16.1675	0.527783	1.38934e-57
D10_L	TBCE	16.1642	0.518696	1.46649e-57
D10_L	FAM43A	16.1539	0.246138	1.73043e-57
D10_L	BNIP1	16.1388	0.367593	2.20461e-57
D10_L	PSMG4	16.1369	0.472365	2.27115e-57
D10_L	VPS4A	16.1311	0.234894	2.49112e-57
D10_L	MEOX2	16.1269	0.244713	2.66841e-57
D10_L	LIN54	16.1215	1.29004	2.90749e-57
D10_L	SPG21	16.1091	0.352845	3.54704e-57
D10_L	ST3GAL4	16.0898	0.21435	4.83389e-57
D10_L	ACSBG1	16.0873	0.860516	5.02653e-57
D10_L	PTPN13	16.0697	0.394991	6.66506e-57
D10_L	TPD52	16.0622	0.251393	7.51664e-57
D10_L	FHIT	16.0524	0.552178	8.78924e-57
D10_L	SNRPD1	16.046	0.144834	9.74534e-57
D10_L	PDRG1	16.0248	0.409792	1.367e-56
D10_L	KIF1A	16.0224	0.946161	1.41933e-56
D10_L	WDR60	16.0132	0.481018	1.64385e-56
D10_L	HAGHL	15.9967	0.57432	2.13518e-56
D10_L	IGF2BP1	15.9904	0.414901	2.36147e-56
D10_L	SOX5	15.9785	0.674933	2.85423e-56
D10_L	PGRMC1	15.9727	0.294398	3.13376e-56
D10_L	RABL3	15.9695	0.52634	3.29085e-56
D10_L	PARVG	15.9595	0.662307	3.8639e-56
D10_L	SPATS2L	15.9502	0.408326	4.47829e-56
D10_L	RBPMS	15.9472	0.281091	4.69544e-56
D10_L	KCNJ16	15.9417	1.85309	5.12554e-56
D10_L	RALGPS2	15.9039	0.271723	9.3233e-56
D10_L	TMEM251	15.8876	0.36894	1.20591e-55
D10_L	TRMT1L	15.8875	0.339567	1.20744e-55
D10_L	PIK3C3	15.8765	0.531431	1.43673e-55
D10_L	NEDD9	15.8734	0.91024	1.50832e-55
D10_L	DRAM2	15.8685	0.36714	1.63034e-55
D10_L	NMT1	15.8597	0.325878	1.87222e-55
D10_L	THOP1	15.8544	0.440767	2.03896e-55
D10_L	PNPLA6	15.854	1.07841	2.05067e-55
D10_L	HECTD2	15.8499	1.36757	2.1856e-55
D10_L	RGS19	15.8312	0.631747	2.93509e-55
D10_L	REXO4	15.8288	0.335131	3.04634e-55
D10_L	TNNI3K	15.809	0.37743	4.16432e-55
D10_L	TMEM267	15.8077	0.358149	4.25234e-55
D10_L	ARHGAP8	15.8043	0.225576	4.47894e-55
D10_L	TMEM106B	15.8027	0.568116	4.59195e-55
D10_L	BLOC1S6	15.7946	0.277728	5.21582e-55
D10_L	CRIPT	15.7606	0.362578	8.90096e-55
D10_L	SLC7A3	15.758	0.843325	9.26909e-55
D10_L	DMXL2	15.7504	0.455722	1.04387e-54
D10_L	SRSF5	15.7471	0.198229	1.0988e-54
D10_L	RFT1	15.7366	0.916817	1.29598e-54
D10_L	RBBP8	15.7232	0.361876	1.60001e-54
D10_L	GPR63	15.7228	0.900614	1.60914e-54
D10_L	PUS7	15.7204	0.369794	1.66972e-54
D10_L	PLEKHF1	15.7186	0.433401	1.71731e-54
D10_L	GTDC1	15.7083	0.806657	2.01937e-54
D10_L	DUSP26	15.6879	0.296019	2.77941e-54
D10_L	CLEC19A	15.6864	0.581214	2.84503e-54
D10_L	PPP1R2	15.6841	0.200495	2.94913e-54
D10_L	COQ4	15.6735	0.298398	3.4812e-54
D10_L	NUP210L	15.6632	2.31756	4.08744e-54
D10_L	SNX32	15.658	0.278781	4.43051e-54
D10_L	TJP3	15.652	1.13763	4.86448e-54
D10_L	CALD1	15.6378	0.410042	6.05977e-54
D10_L	RIOK2	15.6319	0.378714	6.65043e-54
D10_L	DHCR7	15.6318	0.692461	6.65882e-54
D10_L	ITPRIP	15.6279	0.323489	7.071e-54
D10_L	THAP1	15.6065	1.85569	9.8703e-54
D10_L	TRAPPC2L	15.593	0.440006	1.21636e-53
D10_L	TBCK	15.5847	0.544089	1.38192e-53
D10_L	NMI	15.5576	0.523694	2.10247e-53
D10_L	FAM104A	15.5485	0.422041	2.41998e-53
D10_L	TTLL12	15.5445	0.0883038	2.56943e-53
D10_L	SLC18B1	15.5392	0.635443	2.78896e-53
D10_L	MOB2	15.5352	0.333537	2.96943e-53
D10_L	SEMA5A	15.5341	1.34182	3.02078e-53
D10_L	CUX2	15.5336	0.358598	3.0396e-53
D10_L	ALDH2	15.5335	0.201628	3.04387e-53
D10_L	FAT4	15.5331	0.943997	3.05905e-53
D10_L	OSBPL1A	15.5269	0.336899	3.36779e-53
D10_L	TOMM20	15.5195	0.212345	3.7777e-53
D10_L	URM1	15.5159	0.178869	3.98876e-53
D10_L	TNPO1	15.5032	0.481063	4.85445e-53
D10_L	MRPL24	15.501	0.242595	5.02225e-53
D10_L	EFCAB14	15.4534	0.465359	1.05135e-52
D10_L	NUBP1	15.449	0.397527	1.12486e-52
D10_L	RPS11	15.4472	0.140641	1.15562e-52
D10_L	PRSS23	15.4451	0.216508	1.19265e-52
D10_L	PHB2	15.4422	0.192267	1.24804e-52
D10_L	SHB	15.4395	0.758968	1.29907e-52
D10_L	RPL7L1	15.4374	0.194794	1.34081e-52
D10_L	ZNF609	15.4371	0.678505	1.34765e-52
D10_L	STRAP	15.4364	0.298733	1.36131e-52
D10_L	RAD1	15.4243	0.929335	1.63874e-52
D10_L	FAM173A	15.415	0.426669	1.88978e-52
D10_L	ST6GALNAC3	15.409	0.265611	2.06862e-52
D10_L	UBE3A	15.4051	0.390272	2.19493e-52
D10_L	SLC29A1	15.404	0.646396	2.23134e-52
D10_L	STRIP2	15.3997	0.512318	2.37915e-52
D10_L	DNAJB6	15.3862	0.341148	2.92603e-52
D10_L	SIRT5	15.3674	0.477194	3.90622e-52
D10_L	GDE1	15.3638	0.848557	4.12712e-52
D10_L	KIAA1328	15.3614	0.682839	4.27775e-52
D10_L	RRM2	15.3603	0.281515	4.3481e-52
D10_L	USP5	15.3552	0.331546	4.70416e-52
D10_L	NUTF2	15.3512	0.225443	4.99986e-52
D10_L	STAT6	15.3443	0.855883	5.55666e-52
D10_L	SNX14	15.3383	0.295237	6.08753e-52
D10_L	RAMP3	15.3271	0.391676	7.22279e-52
D10_L	WRNIP1	15.3031	0.444416	1.04271e-51
D10_L	PTPMT1	15.2989	0.241461	1.11068e-51
D10_L	RAB15	15.2829	0.903401	1.41955e-51
D10_L	MRPL36	15.282	0.346506	1.43865e-51
D10_L	GPX8	15.2812	0.518179	1.45487e-51
D10_L	NWD2	15.2733	0.757768	1.64114e-51
D10_L	IL17RC	15.2679	0.406801	1.78181e-51
D10_L	PEX19	15.2575	0.416795	2.08843e-51
D10_L	CD63	15.243	0.224889	2.60255e-51
D10_L	DPP7	15.2414	0.378458	2.66802e-51
D10_L	RIC8A	15.2393	0.400838	2.75129e-51
D10_L	MFAP5	15.231	0.684216	3.12156e-51
D10_L	UNK	15.2307	0.518551	3.13485e-51
D10_L	ARMC9	15.2175	0.346205	3.83423e-51
D10_L	CHST11	15.2063	1.11739	4.54505e-51
D10_L	IKZF4	15.2002	1.60232	4.98947e-51
D10_L	AUH	15.1937	0.349086	5.4907e-51
D10_L	TMSB4X	15.1892	0.210674	5.87341e-51
D10_L	RPS14	15.1705	0.105634	7.80712e-51
D10_L	UTP15	15.1637	0.400846	8.6431e-51
D10_L	GRPEL1	15.1487	0.358432	1.08574e-50
D10_L	CSAD	15.1478	3.37795	1.09975e-50
D10_L	ADORA1	15.1466	1.91584	1.11934e-50
D10_L	HIGD2A	15.1318	0.324134	1.39907e-50
D10_L	ENOX1	15.1293	0.572924	1.45096e-50
D10_L	C5H14orf1	15.1252	0.339608	1.54354e-50
D10_L	MED29	15.1236	0.203272	1.58084e-50
D10_L	FECH	15.1222	0.381772	1.61445e-50
D10_L	CA2	15.1204	0.577687	1.65815e-50
D10_L	C1orf198	15.1177	0.218814	1.72786e-50
D10_L	SLC30A7	15.1048	0.535337	2.09709e-50
D10_L	CCDC171	15.0957	0.511692	2.40413e-50
D10_L	LDLRAD1	15.0907	0.899498	2.59016e-50
D10_L	DHFR	15.0737	0.355296	3.35049e-50
D10_L	TTI1	15.0446	0.607625	5.18531e-50
D10_L	GPC5	15.0303	0.96925	6.41863e-50
D10_L	FDFT1	15.0244	0.39163	7.01402e-50
D10_L	PSMA1	15.0099	0.189274	8.70743e-50
D10_L	MFSD5	15.0088	0.258935	8.83067e-50
D10_L	AIFM2	14.9979	0.897002	1.03873e-49
D10_L	DMB2	14.9971	1.812	1.05131e-49
D10_L	SMIM20	14.9816	0.299113	1.32529e-49
D10_L	DAD1	14.973	0.209644	1.50646e-49
D10_L	H1F0	14.9511	0.402586	2.09396e-49
D10_L	SPINT1	14.9477	1.13492	2.20168e-49
D10_L	BCAS1	14.9429	0.882176	2.36503e-49
D10_L	TUFT1	14.9254	0.289005	3.06837e-49
D10_L	PISD	14.8732	0.592375	6.68492e-49
D10_L	SMARCAL1	14.8719	0.453677	6.80997e-49
D10_L	FEZ2	14.867	0.338085	7.32232e-49
D10_L	BTG1L	14.8558	0.6601	8.63884e-49
D10_L	P3H2	14.8449	0.813943	1.01493e-48
D10_L	PLBD1	14.824	0.527183	1.38338e-48
D10_L	HBZ	14.8114	0.731827	1.66318e-48
D10_L	DAP	14.7846	0.217611	2.46631e-48
D10_L	SNAPC1	14.7833	0.329187	2.51298e-48
D10_L	RBM12B	14.7751	0.320323	2.83615e-48
D10_L	PPA1	14.775	0.188119	2.83705e-48
D10_L	CCDC85C	14.7717	0.398767	2.9793e-48
D10_L	NPL	14.7649	0.409457	3.29601e-48
D10_L	WASHC1	14.7531	0.432326	3.92112e-48
D10_L	PANK2	14.7409	0.435105	4.69327e-48
D10_L	ZNF536	14.7402	1.5191	4.74242e-48
D10_L	TSHZ1	14.7312	0.372402	5.41077e-48
D10_L	ATP5B	14.7264	0.106779	5.80253e-48
D10_L	CST3	14.7249	0.189885	5.93048e-48
D10_L	SFXN4	14.7235	0.440951	6.04661e-48
D10_L	JMJD8	14.7159	0.748684	6.75854e-48
D10_L	SNRPD3	14.7111	0.160832	7.25306e-48
D10_L	LIPT1	14.7092	0.444959	7.46008e-48
D10_L	METTL7A	14.7024	0.665223	8.2352e-48
D10_L	B3GNT2	14.674	0.286796	1.2489e-47
D10_L	PRPF4B	14.6735	0.324092	1.25759e-47
D10_L	BLEC3	14.6704	0.485969	1.31657e-47
D10_L	NAA35	14.664	0.330273	1.44528e-47
D10_L	FERMT1	14.6418	0.42334	1.99721e-47
D10_L	ANO3	14.6296	1.17212	2.38617e-47
D10_L	PHF6	14.6026	0.332769	3.54338e-47
D10_L	SNRPE	14.6005	0.15131	3.65009e-47
D10_L	DOK5	14.5963	0.331181	3.87288e-47
D10_L	CCDC59	14.5905	0.279881	4.21321e-47
D10_L	SOD3	14.5818	0.623154	4.78135e-47
D10_L	GUSB	14.578	0.410161	5.05064e-47
D10_L	EPCAM	14.5751	0.950074	5.26554e-47
D10_L	SPI1	14.574	1.37926	5.34966e-47
D10_L	CHCHD7	14.5739	0.528573	5.35284e-47
D10_L	MRPL54	14.5665	0.169383	5.96094e-47
D10_L	FZD1	14.5568	0.236272	6.85271e-47
D10_L	CRACDL	14.5539	1.59277	7.14452e-47
D10_L	DOCK9	14.5487	0.503391	7.70429e-47
D10_L	ZNF821	14.5431	0.274844	8.34561e-47
D10_L	FKBP3	14.5336	0.179078	9.58766e-47
D10_L	RBKS	14.519	0.738983	1.18444e-46
D10_L	SPATA4	14.5185	0.43405	1.19142e-46
D10_L	CHMP1B	14.5165	0.334887	1.22682e-46
D10_L	SIRT6	14.512	0.445791	1.30762e-46
D10_L	NT5DC1	14.5054	0.487396	1.43828e-46
D10_L	BPNT2	14.4905	0.363886	1.78294e-46
D10_L	SH2D2A	14.4788	14.1771	2.11263e-46
D10_L	COX4I1	14.4758	0.144275	2.2065e-46
D10_L	PPIP5K1	14.4702	0.963289	2.39188e-46
D10_L	LRRC45	14.456	0.469767	2.92867e-46
D10_L	CBX7	14.4476	0.580382	3.30763e-46
D10_L	LMNB1	14.4429	0.29013	3.53682e-46
D10_L	KCNE3	14.4016	0.591553	6.41147e-46
D10_L	PVALB	14.3996	0.388766	6.59111e-46
D10_L	CHGB	14.382	0.438801	8.4827e-46
D10_L	DPH2	14.3749	0.547787	9.39448e-46
D10_L	XPO7	14.3672	0.298896	1.04788e-45
D10_L	RASD1	14.3607	1.21014	1.15052e-45
D10_L	AP5Z1	14.3482	0.505632	1.37508e-45
D10_L	SLC18A2	14.3442	0.339013	1.45644e-45
D10_L	TTLL1	14.3417	0.471903	1.50822e-45
D10_L	METTL2B	14.3397	0.466064	1.55208e-45
D10_L	RPS17	14.3386	0.0847772	1.57532e-45
D10_L	C9orf69	14.3298	0.38522	1.78587e-45
D10_L	C11orf74	14.3269	0.350778	1.86112e-45
D10_L	PAWR	14.3233	0.372322	1.95737e-45
D10_L	SLC35F6	14.3197	1.09205	2.06162e-45
D10_L	NSUN5	14.3191	1.33702	2.07802e-45
D10_L	PLEKHM2	14.3187	0.326252	2.0906e-45
D10_L	IGFBP5	14.3071	0.404315	2.46371e-45
D10_L	CACFD1	14.2742	0.702329	3.93466e-45
D10_L	SOCS1L	14.2734	0.356115	3.97837e-45
D10_L	SAMD8	14.2631	1.34645	4.60435e-45
D10_L	HTD2	14.2619	0.321542	4.67889e-45
D10_L	DLK1	14.2605	1.01696	4.77441e-45
D10_L	GPR183	14.2587	0.848338	4.89733e-45
D10_L	NDUFAF6	14.2522	0.413542	5.3678e-45
D10_L	GK5	14.2464	0.595839	5.82293e-45
D10_L	CXorf23	14.2286	0.464556	7.48965e-45
D10_L	GNE	14.2279	0.308397	7.55441e-45
D10_L	TSPAN3	14.2219	0.234404	8.2334e-45
D10_L	PIEZO2	14.2201	0.585071	8.4387e-45
D10_L	MARVELD3	14.2185	0.453446	8.63582e-45
D10_L	ZADH2	14.2164	0.457938	8.88354e-45
D10_L	MRPL15	14.2149	0.242488	9.06555e-45
D10_L	RSRC1	14.2141	0.313768	9.17254e-45
D10_L	AKIP1	14.2062	0.544112	1.02556e-44
D10_L	FAM89A	14.2057	0.447409	1.03262e-44
D10_L	EIF3K	14.1911	0.139312	1.2709e-44
D10_L	DCXR	14.1905	0.273332	1.28135e-44
D10_L	YPEL4	14.183	3.19699	1.4237e-44
D10_L	ALG14	14.1827	0.170213	1.4292e-44
D10_L	MRPL45	14.1791	0.292376	1.50357e-44
D10_L	TOMM6	14.1757	0.192448	1.57442e-44
D10_L	F10	14.1669	0.881156	1.78322e-44
D10_L	TOR1B	14.1667	0.507428	1.78701e-44
D10_L	PLCG2	14.1532	1.50681	2.16263e-44
D10_L	TRIM36	14.1518	0.431436	2.20265e-44
D10_L	PRDX1	14.1501	0.161976	2.25641e-44
D10_L	GALNT7	14.129	0.498986	3.03869e-44
D10_L	ZC3H7B	14.1173	0.375736	3.5787e-44
D10_L	SSU72	14.1158	0.335199	3.65662e-44
D10_L	PSMD14	14.1134	0.272939	3.77879e-44
D10_L	CALR	14.1062	0.220502	4.1816e-44
D10_L	PREPL	14.1054	0.783428	4.2323e-44
D10_L	NUDT1	14.1011	0.219064	4.48801e-44
D10_L	FBXO2	14.1009	0.336103	4.49871e-44
D10_L	CNKSR2	14.0968	1.12129	4.76981e-44
D10_L	F5	14.0926	1.03756	5.05784e-44
D10_L	NOC3L	14.0901	0.38926	5.2366e-44
D10_L	MORN3	14.072	0.800762	6.75223e-44
D10_L	SPRYD7	14.0641	0.321166	7.54666e-44
D10_L	EXOSC8	14.0638	0.391481	7.57361e-44
D10_L	TAF7	14.0472	0.345015	9.54843e-44
D10_L	ARID5A	14.0068	0.499532	1.68128e-43
D10_L	WDR59	13.9977	0.265477	1.90662e-43
D10_L	DIAPH3	13.9946	0.443818	1.99062e-43
D10_L	BCL6	13.9919	0.64221	2.06523e-43
D10_L	CHN1	13.9917	0.285138	2.06985e-43
D10_L	IVD	13.9901	0.308302	2.11744e-43
D10_L	CDCA9	13.985	0.360427	2.27266e-43
D10_L	STAM	13.983	0.433984	2.33606e-43
D10_L	LACTB	13.9829	0.248327	2.33914e-43
D10_L	NDUFS5	13.9808	0.113347	2.40786e-43
D10_L	MRPS35	13.9741	0.284395	2.64012e-43
D10_L	BEND5	13.9702	0.320854	2.78972e-43
D10_L	TP53I11	13.9693	0.280915	2.82175e-43
D10_L	TM7SF3	13.9389	1.03663	4.30659e-43
D10_L	RCOR1	13.9084	0.387083	6.58992e-43
D10_L	KROX20	13.9011	2.47068	7.27952e-43
D10_L	SIVA1	13.8989	0.377535	7.50829e-43
D10_L	PNPT1	13.8926	0.324557	8.196e-43
D10_L	SMTN	13.8824	0.295057	9.44019e-43
D10_L	ADAMTS17	13.8773	0.624874	1.01188e-42
D10_L	HEPH	13.8626	0.550476	1.24112e-42
D10_L	UCHL5	13.8475	0.240309	1.52835e-42
D10_L	KCTD1	13.8465	0.382198	1.54866e-42
D10_L	TOMM22	13.8382	0.176178	1.7344e-42
D10_L	IFT22	13.8297	0.599572	1.9486e-42
D10_L	SCRN1	13.8293	0.344559	1.95585e-42
D10_L	MRM1	13.8246	0.364926	2.08992e-42
D10_L	PPL	13.8181	0.712038	2.28195e-42
D10_L	FAM241A	13.8162	0.369451	2.3429e-42
D10_L	VIL1	13.8124	0.276042	2.46631e-42
D10_L	OLFML3	13.805	0.394681	2.73101e-42
D10_L	RERGL	13.7974	1.19994	3.03033e-42
D10_L	MRPS6	13.7905	0.242635	3.33076e-42
D10_L	LRRC42	13.7814	0.372408	3.77632e-42
D10_L	LOXL3	13.7797	0.252858	3.86762e-42
D10_L	ORMDL1	13.7752	2.15423	4.11524e-42
D10_L	SNAI1	13.7745	0.376641	4.15083e-42
D10_L	SNRPA1	13.7717	0.305918	4.31373e-42
D10_L	XRN2	13.7651	0.400502	4.72615e-42
D10_L	OGFOD2	13.7634	0.372148	4.8334e-42
D10_L	ITGB5	13.7626	0.412076	4.884e-42
D10_L	AP4B1	13.7396	0.307183	6.70105e-42
D10_L	VAC14	13.7374	0.397364	6.90565e-42
D10_L	POP4	13.7365	0.357431	6.98457e-42
D10_L	SCML2	13.7345	0.704041	7.18387e-42
D10_L	ERBIN	13.7169	0.512799	9.14157e-42
D10_L	FOCAD	13.7161	0.364138	9.24113e-42
D10_L	PNPLA8	13.7138	0.29112	9.52543e-42
D10_L	WDR55	13.7062	0.277068	1.05743e-41
D10_L	SIGMAR1	13.6879	0.300439	1.35789e-41
D10_L	ABCF3	13.6739	1.35322	1.64255e-41
D10_L	CLEC3B	13.6716	0.326009	1.69313e-41
D10_L	HMGCL	13.668	0.282315	1.7775e-41
D10_L	AAK1	13.6603	0.27958	1.97366e-41
D10_L	RAB3IP	13.6533	0.24392	2.17306e-41
D10_L	TC2N	13.6472	0.801441	2.35896e-41
D10_L	SLC25A37	13.6445	0.32475	2.44645e-41
D10_L	RAPGEF5	13.6325	0.196811	2.87743e-41
D10_L	FMC1	13.6185	0.407688	3.48135e-41
D10_L	B4GALT7	13.6021	0.239257	4.34237e-41
D10_L	DGAT2	13.5937	0.979417	4.86991e-41
D10_L	MELTF	13.5656	0.631462	7.12007e-41
D10_L	MFSD2B	13.5614	0.453366	7.5319e-41
D10_L	ANO5	13.5597	0.421128	7.70376e-41
D10_L	SNX7	13.5593	0.370578	7.74519e-41
D10_L	PLD1	13.5546	1.22108	8.25138e-41
D10_L	PTK7	13.5414	0.422837	9.85467e-41
D10_L	ROMO1	13.5359	0.147595	1.06155e-40
D10_L	SBSPON	13.5345	0.3729	1.08119e-40
D10_L	CCDC85A	13.53	0.397672	1.14878e-40
D10_L	EIF2AK3	13.5202	0.711814	1.31086e-40
D10_L	EMP2	13.518	0.292273	1.35076e-40
D10_L	ATP6V1B2	13.5168	0.25186	1.37213e-40
D10_L	RAD18	13.5119	0.293102	1.46591e-40
D10_L	RWDD1	13.501	0.284441	1.69693e-40
D10_L	BTBD3	13.4943	0.295708	1.85606e-40
D10_L	CCNG1	13.4927	0.206491	1.89712e-40
D10_L	APBB2	13.492	0.246885	1.91333e-40
D10_L	ACYP1	13.4872	0.625212	2.04318e-40
D10_L	PHYKPL	13.487	3.12069	2.0458e-40
D10_L	COLEC12	13.4832	0.0225476	2.15422e-40
D10_L	ADGRA3	13.4681	0.857215	2.63955e-40
D10_L	GINS3	13.4573	0.312731	3.0554e-40
D10_L	BBS10	13.445	0.576286	3.5985e-40
D10_L	ARHGEF10L	13.4447	0.230891	3.61404e-40
D10_L	PUM3	13.4424	0.221566	3.72768e-40
D10_L	PDDC1	13.4375	0.330176	3.97701e-40
D10_L	PRKAG3	13.4321	0.32797	4.27518e-40
D10_L	SKAP2	13.4067	0.424411	6.01502e-40
D10_L	KYAT3	13.398	0.537307	6.75243e-40
D10_L	C1orf115	13.3977	0.49562	6.7798e-40
D10_L	NSUN3	13.388	0.448449	7.7203e-40
D10_L	FEZ1	13.3673	0.158897	1.01741e-39
D10_L	ITPR2	13.3617	0.559622	1.09587e-39
D10_L	CHMP4C	13.3507	2.50955	1.26902e-39
D10_L	MYH9	13.3454	0.32893	1.36185e-39
D10_L	CSF1R	13.344	0.248819	1.38695e-39
D10_L	UBE3D	13.3428	0.53742	1.40923e-39
D10_L	CHD1	13.3334	0.450413	1.59537e-39
D10_L	CYP26A1	13.326	3.87115	1.76017e-39
D10_L	SMPDL3A	13.3174	0.422359	1.97246e-39
D10_L	KIAA0319	13.3139	1.14822	2.06466e-39
D10_L	PI4K2B	13.3047	0.388554	2.33564e-39
D10_L	CEBPA	13.3003	0.558025	2.47555e-39
D10_L	SLC37A3	13.299	0.279415	2.51771e-39
D10_L	SECISBP2L	13.2978	0.350125	2.55488e-39
D10_L	SLMAP	13.2966	0.230302	2.59807e-39
D10_L	CLDN34	13.2927	2.52775	2.73362e-39
D10_L	H2AFZ	13.2914	0.225943	2.7816e-39
D10_L	NUDT8	13.281	0.324174	3.19143e-39
D10_L	PPP4R4	13.2751	0.896344	3.45145e-39
D10_L	PLPPR5	13.2633	1.23969	4.03748e-39
D10_L	TMEM101	13.2632	0.495709	4.03931e-39
D10_L	DGUOK	13.256	0.365738	4.44398e-39
D10_L	PRCC	13.2518	0.304766	4.69194e-39
D10_L	EXOC7	13.2503	0.226188	4.78555e-39
D10_L	FRA10AC1	13.2387	0.251918	5.57759e-39
D10_L	PRKCQ	13.2385	1.05585	5.59577e-39
D10_L	GLRX5	13.235	0.153567	5.85772e-39
D10_L	TMEM80	13.2307	0.588764	6.19533e-39
D10_L	PDE1B	13.2287	2.74417	6.35563e-39
D10_L	RPF1	13.2243	0.213241	6.73516e-39
D10_L	ADGRG1	13.2242	0.992359	6.74325e-39
D10_L	CMSS1	13.2203	0.277719	7.10477e-39
D10_L	POFUT1	13.2174	0.498714	7.3765e-39
D10_L	ARHGAP18	13.2171	0.336874	7.39867e-39
D10_L	DOK7	13.2122	0.364598	7.90214e-39
D10_L	ADAMTSL1	13.2075	0.525489	8.40639e-39
D10_L	SLC35B4	13.1964	0.460957	9.71133e-39
D10_L	TMEM189	13.1704	0.418863	1.36778e-38
D10_L	LSM5	13.1607	0.336289	1.55429e-38
D10_L	PGGT1B	13.1573	0.50995	1.62254e-38
D10_L	HDX	13.1538	0.267579	1.69762e-38
D10_L	PSMD4	13.1527	0.178763	1.72061e-38
D10_L	ATG13	13.1523	0.301371	1.7295e-38
D10_L	PRELID1	13.1481	0.234545	1.82593e-38
D10_L	GNS	13.1463	0.502636	1.86996e-38
D10_L	ANKRA2	13.1434	0.4922	1.94252e-38
D10_L	TXNDC15	13.1396	0.0999717	2.04106e-38
D10_L	GOLT1B	13.1334	0.38973	2.21298e-38
D10_L	SYT16	13.1303	1.63279	2.30544e-38
D10_L	SART3	13.1246	0.258117	2.48344e-38
D10_L	TUBB1	13.1241	0.557384	2.49824e-38
D10_L	STAB1	13.1219	0.650869	2.56903e-38
D10_L	GSTZ1	13.1119	0.61624	2.92618e-38
D10_L	GALM	13.1076	0.262364	3.09314e-38
D10_L	TRAM1L1	13.1062	0.15276	3.14934e-38
D10_L	SLC26A11	13.0903	0.645493	3.87809e-38
D10_L	CTHRC1	13.0815	0.243673	4.35462e-38
D10_L	POF1B	13.0782	1.9409	4.54126e-38
D10_L	PPIC	13.0771	0.129733	4.60799e-38
D10_L	C17orf67	13.0636	2.57126	5.48658e-38
D10_L	TP53INP1	13.0536	0.421137	6.25329e-38
D10_L	ACY1	13.0508	0.205092	6.48548e-38
D10_L	INO80D	13.0472	0.821737	6.78706e-38
D10_L	CMTM6	13.0332	0.43665	8.15211e-38
D10_L	STXBP1	13.0321	0.514997	8.25936e-38
D10_L	GATA5	13.0232	0.154376	9.27773e-38
D10_L	SLC41A3	13.0232	0.282103	9.27773e-38
D10_L	ZNF710	13.0125	0.84187	1.06469e-37
D10_L	KCTD6	13.0108	0.281143	1.08774e-37
D10_L	PTPN4	13.0017	0.368266	1.22428e-37
D10_L	ELAVL1	12.9982	0.210784	1.28242e-37
D10_L	SSPO	12.9839	0.358245	1.54268e-37
D10_L	AK1	12.9837	0.195247	1.54573e-37
D10_L	FOXN3	12.9755	0.464414	1.71838e-37
D10_L	STARD4	12.974	0.608056	1.75243e-37
D10_L	ZBTB11	12.9689	0.539013	1.86933e-37
D10_L	C2H6orf52	12.9647	0.472558	1.97512e-37
D10_L	MYO1D	12.9589	0.500631	2.12741e-37
D10_L	TNFAIP8L1	12.9579	0.294023	2.15617e-37
D10_L	DISP1	12.9543	0.478464	2.25827e-37
D10_L	ASNS	12.9535	0.167838	2.27933e-37
D10_L	C1orf43	12.9517	0.699591	2.33216e-37
D10_L	GATD3A	12.9504	0.173581	2.37202e-37
D10_L	CYB561A3	12.9498	0.523827	2.39035e-37
D10_L	NIPSNAP1	12.9383	0.231993	2.76687e-37
D10_L	NINJ1	12.9266	0.418103	3.21657e-37
D10_L	CHEK1	12.9176	0.246996	3.61455e-37
D10_L	CHTF8	12.9007	0.368235	4.48576e-37
D10_L	MMP28	12.8985	0.104984	4.6108e-37
D10_L	LRRN1	12.8951	0.319883	4.81821e-37
D10_L	GRAMD2	12.8838	0.445485	5.5769e-37
D10_L	FANCB	12.8799	1.10381	5.86145e-37
D10_L	PAOX	12.8753	0.407669	6.21397e-37
D10_L	SNRNP25	12.8717	0.202363	6.50381e-37
D10_L	IMPACT	12.8692	0.237527	6.71103e-37
D10_L	MICU3	12.8667	0.61324	6.93046e-37
D10_L	SNRPGP15	12.866	0.262179	6.98706e-37
D10_L	TMEM167A	12.8636	0.1983	7.21263e-37
D10_L	DNAH7	12.8573	2.15773	7.8204e-37
D10_L	ARGLU1	12.8532	0.185084	8.2447e-37
D10_L	CBFA2T3	12.835	0.9915	1.0404e-36
D10_L	MMRN1	12.8338	2.23212	1.05704e-36
D10_L	ARMC8	12.8316	0.335968	1.08655e-36
D10_L	EIF1	12.8232	0.170198	1.20862e-36
D10_L	BZW2	12.82	0.165789	1.26036e-36
D10_L	BET1	12.8122	0.665299	1.39215e-36
D10_L	PRDM16	12.8117	0.596964	1.40018e-36
D10_L	NT5DC3	12.8023	0.803429	1.57841e-36
D10_L	EIF4B	12.7969	0.199863	1.69143e-36
D10_L	GTF3C6	12.7929	0.214987	1.77689e-36
D10_L	ADAMTSL2	12.7841	1.02773	1.99109e-36
D10_L	DNAJA2	12.7677	0.170173	2.45319e-36
D10_L	RRAS	12.7672	0.316204	2.46967e-36
D10_L	CCND3	12.7605	0.370033	2.68801e-36
D10_L	CCDC69	12.759	0.195209	2.73552e-36
D10_L	CEP152	12.753	0.367307	2.95612e-36
D10_L	GTPBP4	12.7508	0.146088	3.0374e-36
D10_L	GPRIN2	12.7489	1.41835	3.11222e-36
D10_L	ORC5	12.744	0.341585	3.3142e-36
D10_L	ATG14	12.7263	0.317024	4.14958e-36
D10_L	NT5C1B	12.719	0.694127	4.55045e-36
D10_L	PNPLA7	12.7106	0.254075	5.05752e-36
D10_L	NEURL1	12.7074	1.97591	5.27084e-36
D10_L	CC2D2A	12.7064	0.367314	5.33818e-36
D10_L	EIF5A2	12.7033	0.166794	5.55032e-36
D10_L	EXOSC9	12.6901	0.301323	6.55586e-36
D10_L	COX14	12.6858	0.954427	6.91866e-36
D10_L	SLU7	12.6804	0.299477	7.41059e-36
D10_L	FAM219A	12.6748	0.43207	7.95174e-36
D10_L	FRRS1L	12.6712	0.211749	8.31909e-36
D10_L	UCK1	12.6402	0.315692	1.23123e-35
D10_L	DZIP1L	12.6215	1.86108	1.5608e-35
D10_L	AK5	12.606	0.784037	1.89759e-35
D10_L	GPX3	12.6034	0.229206	1.96215e-35
D10_L	ZNF142	12.5931	0.889354	2.23165e-35
D10_L	TTC13	12.5927	0.672498	2.24497e-35
D10_L	ANAPC2	12.5815	0.379107	2.57922e-35
D10_L	PON1	12.5787	0.198615	2.66979e-35
D10_L	HDAC7	12.5675	0.199127	3.07428e-35
D10_L	NIP7	12.5632	0.212021	3.24371e-35
D10_L	DBNL	12.5598	0.243156	3.38323e-35
D10_L	OSBP	12.5457	0.782468	4.04061e-35
D10_L	LMBRD2	12.5445	0.282863	4.09786e-35
D10_L	ATG7	12.5435	0.824576	4.15054e-35
D10_L	PHOSPHO1	12.5427	-0.0346615	4.18805e-35
D10_L	MIF	12.5422	0.241743	4.21595e-35
D10_L	YAF2	12.5359	0.398612	4.56053e-35
D10_L	TXNL4B	12.527	0.405299	5.09402e-35
D10_L	MDH1	12.5241	0.114281	5.28517e-35
D10_L	QSOX2	12.5231	0.389257	5.35174e-35
D10_L	APBA2	12.52	0.13595	5.56284e-35
D10_L	ST14	12.5121	0.451774	6.13284e-35
D10_L	TRMT44	12.5053	0.536887	6.6774e-35
D10_L	SARNP	12.4957	0.246047	7.52139e-35
D10_L	HYLS1	12.4722	0.303881	1.01014e-34
D10_L	CA8	12.4715	0.848847	1.01776e-34
D10_L	TIMM22	12.4713	0.263399	1.01989e-34
D10_L	CUTA	12.4709	0.757701	1.02538e-34
D10_L	NFYC	12.4612	0.128889	1.15568e-34
D10_L	OCIAD1	12.428	0.214032	1.74453e-34
D10_L	BRF2	12.4194	0.336935	1.94148e-34
D10_L	CCDC82	12.4096	0.27935	2.1912e-34
D10_L	LYN	12.4093	0.324552	2.19896e-34
D10_L	NECAB3	12.4024	0.38791	2.39651e-34
D10_L	DBNDD1	12.3968	0.262425	2.56782e-34
D10_L	ARL4C	12.3964	0.350915	2.57916e-34
D10_L	SPRY2	12.3952	0.180629	2.61574e-34
D10_L	COMMD1	12.3934	0.231874	2.67252e-34
D10_L	SPCS3	12.3895	0.20192	2.80351e-34
D10_L	LRIG3	12.3778	0.849887	3.24129e-34
D10_L	NDUFA2	12.3774	0.269766	3.25673e-34
D10_L	ERGIC2	12.3751	0.282426	3.35222e-34
D10_L	SUMO1	12.3686	0.155121	3.6274e-34
D10_L	CCNJ	12.3649	0.259564	3.79261e-34
D10_L	TMEM74	12.3637	2.44529	3.85156e-34
D10_L	H2AFX	12.3633	0.304785	3.86741e-34
D10_L	FZD5	12.3597	0.608691	4.04051e-34
D10_L	MTFR1	12.3593	0.270304	4.06232e-34
D10_L	DNMT3B	12.3583	0.301139	4.1102e-34
D10_L	TRAPPC6A	12.3473	0.350562	4.70539e-34
D10_L	MGRN1	12.342	2.81384	5.0269e-34
D10_L	SLBP	12.3376	0.396876	5.30007e-34
D10_L	MALSU1	12.3369	0.266443	5.34474e-34
D10_L	DYNLT5	12.329	0.374409	5.88483e-34
D10_L	KCNJ8	12.3288	0.193888	5.90112e-34
D10_L	SAMSN1	12.3261	1.95853	6.10136e-34
D10_L	MAPKAP1	12.2964	0.514399	8.78035e-34
D10_L	CERCAM	12.2815	0.176087	1.05435e-33
D10_L	GTF2A2	12.2806	0.167012	1.06621e-33
D10_L	PTGDR	12.2747	0.0229646	1.14676e-33
D10_L	THBS2	12.2743	0.612528	1.15144e-33
D10_L	PDCD2	12.2742	0.290273	1.15235e-33
D10_L	RHOC	12.2686	0.287363	1.23325e-33
D10_L	CLIC2	12.2675	0.818698	1.24982e-33
D10_L	COX7A2L	12.2637	0.229548	1.3101e-33
D10_L	DRC3	12.2414	4.04913	1.72109e-33
D10_L	RHOB	12.2406	0.245938	1.73718e-33
D10_L	NDUFB5	12.2327	0.154138	1.91232e-33
D10_L	CUEDC1	12.2215	0.265388	2.19115e-33
D10_L	C19orf12	12.2212	0.203404	2.1978e-33
D10_L	AKT2	12.2198	0.584386	2.23444e-33
D10_L	LRRC47	12.2139	0.296154	2.40041e-33
D10_L	C1orf52	12.2086	0.390759	2.56151e-33
D10_L	PDE7A	12.2034	0.46291	2.72764e-33
D10_L	WEE1	12.2017	0.232585	2.78661e-33
D10_L	KRAS	12.1998	0.247964	2.85034e-33
D10_L	GALNT10	12.1835	1.71292	3.4726e-33
D10_L	FNTB	12.1718	0.260673	4.00322e-33
D10_L	TBX2	12.1665	0.553971	4.26858e-33
D10_L	RPL23A	12.164	0.114137	4.39633e-33
D10_L	RPL29	12.1512	0.113007	5.14232e-33
D10_L	MRTFA	12.1507	0.20506	5.17259e-33
D10_L	HES5	12.1499	-0.15526	5.21972e-33
D10_L	GK2	12.1316	0.201834	6.5165e-33
D10_L	SMOX	12.1309	0.443276	6.56491e-33
D10_L	MAD2L2	12.1282	0.271923	6.78168e-33
D10_L	MOSPD2	12.1215	0.357602	7.36017e-33
D10_L	CASP1	12.1207	0.295028	7.4313e-33
D10_L	C1orf53	12.12	0.51823	7.49372e-33
D10_L	ASB6	12.1193	0.356198	7.54977e-33
D10_L	ATP11A	12.1179	0.36016	7.67986e-33
D10_L	RUNDC3B	12.1022	0.534687	9.28491e-33
D10_L	PKD2L2	12.0974	1.59063	9.81952e-33
D10_L	GNB1L	12.0953	0.269151	1.007e-32
D10_L	RNF19B	12.0941	0.273783	1.02263e-32
D10_L	PHF11	12.0841	0.202022	1.15387e-32
D10_L	CNBP	12.0813	0.121077	1.19367e-32
D10_L	SOX4	12.0768	0.293815	1.25827e-32
D10_L	PIANP	12.0768	1.7539	1.25827e-32
D10_L	TUBB2B	12.0761	0.137548	1.26807e-32
D10_L	UTP4	12.074	0.708888	1.30065e-32
D10_L	NUDT6	12.0703	0.395386	1.35919e-32
D10_L	PPP1R7	12.0628	0.191876	1.48814e-32
D10_L	GKN2	12.058	1.07079	1.57477e-32
D10_L	NELL2	12.0571	0.0320867	1.59297e-32
D10_L	FILIP1	12.0565	0.191775	1.60307e-32
D10_L	PPIL6	12.0433	0.866812	1.87913e-32
D10_L	DAGLB	12.042	0.352077	1.90796e-32
D10_L	RAI1	12.0404	0.509508	1.94442e-32
D10_L	C12orf49	12.0383	0.225947	1.99295e-32
D10_L	RTTN	12.0334	0.491122	2.1134e-32
D10_L	HAUS2	12.0305	0.295639	2.18761e-32
D10_L	SYNGR2	12.0274	0.191484	2.27117e-32
D10_L	ZYX	12.0261	0.28555	2.305e-32
D10_L	PFKFB3	12.0144	0.416611	2.65367e-32
D10_L	NPY7R	11.9791	0.8931	4.05678e-32
D10_L	MYG1	11.9729	0.255556	4.36768e-32
D10_L	CYB5RL	11.9656	0.246083	4.76848e-32
D10_L	KIF2A	11.9536	0.201704	5.49733e-32
D10_L	TUBGCP6	11.9483	0.482962	5.85347e-32
D10_L	TRIP13	11.9455	0.233349	6.04972e-32
D10_L	NEFM	11.9323	1.30408	7.08807e-32
D10_L	WFDC1	11.9318	0.480867	7.12508e-32
D10_L	ELK3	11.9318	0.56163	7.12659e-32
D10_L	THAP4	11.925	0.235448	7.71949e-32
D10_L	PTRHD1	11.9243	0.328938	7.77982e-32
D10_L	BST1	11.9241	0.159455	7.80193e-32
D10_L	COPS2	11.9208	0.277381	8.10122e-32
D10_L	MTRF1L	11.918	0.118564	8.37578e-32
D10_L	TKFC	11.9174	0.258564	8.43506e-32
D10_L	APOBEC2	11.9164	0.187318	8.53438e-32
D10_L	AKR1B10	11.9107	1.11393	9.13239e-32
D10_L	DZANK1	11.8887	1.50128	1.18468e-31
D10_L	DDX23	11.8887	0.32979	1.18552e-31
D10_L	PLPP4	11.8833	0.336461	1.26316e-31
D10_L	CDC26	11.8801	0.264942	1.31178e-31
D10_L	ZC3H7A	11.8771	0.12865	1.35961e-31
D10_L	NSRP1	11.871	0.268382	1.45975e-31
D10_L	MGAT4B	11.8631	0.147123	1.60389e-31
D10_L	HIP1R	11.8567	0.69412	1.72833e-31
D10_L	H3F3C	11.8371	0.114905	2.17994e-31
D10_L	FABP5	11.837	0.234054	2.18319e-31
D10_L	OAZ2	11.8362	0.159023	2.20367e-31
D10_L	AP1M1	11.8278	0.252745	2.433e-31
D10_L	GLMN	11.8176	0.410727	2.74508e-31
D10_L	PAG1	11.8084	0.301681	3.05831e-31
D10_L	HOXB3	11.8074	0.789835	3.09071e-31
D10_L	BLVRA	11.8034	0.336912	3.24114e-31
D10_L	USP18	11.784	0.893378	4.06832e-31
D10_L	CDH23	11.7789	1.10435	4.32383e-31
D10_L	TMEM18	11.7787	0.631639	4.33098e-31
D10_L	MAIP1	11.7615	0.177192	5.30095e-31
D10_L	GSTM2	11.7599	0.259754	5.40393e-31
D10_L	ARMH1	11.7569	19.4063	5.5936e-31
D10_L	CDC23	11.7496	0.249327	6.08991e-31
D10_L	TMEM151B	11.7416	0.603054	6.69001e-31
D10_L	MRPL40	11.7379	0.19233	6.97866e-31
D10_L	HPGDS	11.7366	0.798323	7.0897e-31
D10_L	INTU	11.736	0.369826	7.13205e-31
D10_L	CNOT7	11.7318	0.216438	7.49233e-31
D10_L	MCPH1	11.726	0.556081	8.01712e-31
D10_L	PXDC1	11.7192	0.193125	8.68215e-31
D10_L	NUDT15	11.7187	0.343423	8.73105e-31
D10_L	TENT2	11.714	0.283919	9.22534e-31
D10_L	TGFB3	11.7091	0.198541	9.76374e-31
D10_L	LSM3	11.7039	0.191838	1.03746e-30
D10_L	RAB33B	11.6986	0.497232	1.10454e-30
D10_L	GNG5	11.6972	0.184047	1.12149e-30
D10_L	TINAGL1	11.6943	0.36907	1.16067e-30
D10_L	KLHDC1	11.6816	0.237239	1.3456e-30
D10_L	ANGPT2	11.6541	0.400111	1.85563e-30
D10_L	NRXN1	11.6507	1.43872	1.93126e-30
D10_L	SURF2	11.6468	0.249807	2.01857e-30
D10_L	WBP4	11.6462	0.235199	2.03366e-30
D10_L	CYCS	11.6457	0.154703	2.04448e-30
D10_L	SDHAF2	11.642	0.251387	2.13491e-30
D10_L	RAI2	11.6403	0.279057	2.17706e-30
D10_L	CYP7B1	11.6329	0.3585	2.37011e-30
D10_L	SLC35F5	11.6326	0.553329	2.37932e-30
D10_L	AKAP17A	11.6246	0.167974	2.61213e-30
D10_L	SST7	11.6162	6.08478	2.87896e-30
D10_L	SOX13	11.614	0.737765	2.95271e-30
D10_L	DSTN	11.6089	0.102863	3.13168e-30
D10_L	SMCO4	11.6085	0.256371	3.14501e-30
D10_L	KIAA0825	11.6063	0.722513	3.22642e-30
D10_L	PPM1A	11.603	0.251642	3.3536e-30
D10_L	FAM206A	11.5991	0.241218	3.50999e-30
D10_L	PFDN5	11.5863	0.162187	4.07185e-30
D10_L	LRTM2	11.5863	2.08198	4.07185e-30
D10_L	HBS1L	11.5785	0.238816	4.45128e-30
D10_L	CRLF2	11.5699	18.8854	4.91663e-30
D10_L	COX5A	11.5669	0.136044	5.08363e-30
D10_L	KCNF1	11.5634	0.994901	5.29683e-30
D10_L	LAMTOR2	11.5595	0.14957	5.53419e-30
D10_L	PSMA5	11.5521	0.194181	6.02709e-30
D10_L	MYCBP	11.546	0.184169	6.47432e-30
D10_L	HMGA1	11.5445	0.208752	6.58211e-30
D10_L	MRC2	11.5419	0.613163	6.7791e-30
D10_L	PHTF1	11.5393	0.310039	6.98306e-30
D10_L	MVK	11.5367	0.164993	7.19391e-30
D10_L	CCT6A	11.5345	0.115662	7.37779e-30
D10_L	LCP2	11.5231	18.7489	8.41707e-30
D10_L	PIP5K1B	11.5224	0.224448	8.48992e-30
D10_L	LTA4H	11.5192	0.212461	8.80058e-30
D10_L	RUVBL1	11.5099	0.25197	9.78158e-30
D10_L	GMNN	11.4977	0.265411	1.12557e-29
D10_L	SAAL1	11.4965	0.252659	1.13965e-29
D10_L	LAPTM5	11.4849	0.307287	1.30207e-29
D10_L	SIN3A	11.4804	0.147727	1.36996e-29
D10_L	PHC1	11.4791	0.324976	1.38919e-29
D10_L	CERT1	11.4746	0.238416	1.4616e-29
D10_L	ANAPC11	11.4695	0.203761	1.54902e-29
D10_L	EXOSC7	11.4657	0.241011	1.61876e-29
D10_L	S1PR3	11.4603	0.441486	1.72013e-29
D10_L	OGDHL	11.453	19.0973	1.87016e-29
D10_L	ENPP6	11.4517	1.56566	1.89768e-29
D10_L	PSMF1	11.4362	0.26457	2.2641e-29
D10_L	ICMT	11.4341	0.332234	2.32073e-29
D10_L	FSCN1	11.4326	0.418623	2.35989e-29
D10_L	API5	11.4183	0.169697	2.77751e-29
D10_L	ALAS1	11.4167	0.216839	2.82947e-29
D10_L	GUF1	11.4155	0.699801	2.86665e-29
D10_L	IMP4	11.4128	0.175356	2.95641e-29
D10_L	MRPL39	11.4071	0.254485	3.1522e-29
D10_L	WHRN	11.4071	0.475889	3.15235e-29
D10_L	GMPPA	11.4026	0.211841	3.31889e-29
D10_L	POLG2	11.4016	0.653422	3.35524e-29
D10_L	MED9	11.4004	0.216364	3.40073e-29
D10_L	MOCS1	11.3904	0.430622	3.80943e-29
D10_L	NAA25	11.3838	0.196091	4.10584e-29
D10_L	FEN1	11.3818	0.182936	4.20198e-29
D10_L	PLRG1	11.3751	0.250493	4.53081e-29
D10_L	HSPBAP1	11.3725	0.278507	4.66246e-29
D10_L	GGCT	11.3686	0.275276	4.87371e-29
D10_L	RASGRP3	11.3679	0.396177	4.9106e-29
D10_L	ABCC5	11.3636	0.276073	5.15392e-29
D10_L	NPHP1	11.362	0.208355	5.24541e-29
D10_L	SOX18	11.3619	0.733787	5.25327e-29
D10_L	RLIM	11.3481	0.22371	6.13436e-29
D10_L	ADGRA1	11.3479	0.955806	6.14912e-29
D10_L	GLT1D1	11.3456	0.242273	6.31081e-29
D10_L	RPL32	11.3426	0.0893358	6.52499e-29
D10_L	B3GNTL1	11.3423	0.880672	6.55012e-29
D10_L	VEGFC	11.3419	0.43615	6.57534e-29
D10_L	SGO1	11.3362	0.295191	7.01515e-29
D10_L	UBN2	11.335	0.355168	7.10974e-29
D10_L	POP1	11.3276	0.278444	7.7308e-29
D10_L	N4BP3	11.3207	0.5355	8.34582e-29
D10_L	KIAA1143	11.3088	0.235058	9.54833e-29
D10_L	CASP9	11.3001	0.344674	1.05312e-28
D10_L	RDH14	11.2996	0.337729	1.05935e-28
D10_L	MCFD2	11.2893	0.265204	1.18999e-28
D10_L	PDCL3	11.2864	0.193275	1.22953e-28
D10_L	FAM110A	11.2863	0.530498	1.23083e-28
D10_L	MITD1	11.2835	0.821973	1.26949e-28
D10_L	TRIM62	11.2827	0.326594	1.2812e-28
D10_L	HNRNPA1	11.2743	0.0823725	1.40836e-28
D10_L	FAM161B	11.2629	0.424134	1.60248e-28
D10_L	GPHN	11.2552	0.226615	1.74738e-28
D10_L	CENPM	11.2483	0.373239	1.88909e-28
D10_L	DUSP22	11.2427	0.210326	2.00992e-28
D10_L	RAD51AP1	11.2368	0.369294	2.14498e-28
D10_L	COQ5	11.2347	0.246523	2.19526e-28
D10_L	SYNE3	11.2291	2.17405	2.33686e-28
D10_L	AUP1	11.2233	0.261379	2.4945e-28
D10_L	TMEM70	11.2227	0.253954	2.50997e-28
D10_L	ANKRD61	11.2208	0.227817	2.56277e-28
D10_L	TMOD3	11.2177	0.235342	2.65411e-28
D10_L	MIER3	11.2139	0.736911	2.76572e-28
D10_L	RNF10	11.2108	0.163371	2.86229e-28
D10_L	RIOK3	11.2084	0.346353	2.93806e-28
D10_L	SIRT2	11.2008	0.221954	3.19802e-28
D10_L	PAQR3	11.1993	0.363893	3.25228e-28
D10_L	GJA1	11.1958	0.0609836	3.38026e-28
D10_L	SCN9A	11.1944	0.905332	3.43215e-28
D10_L	CCDC40	11.194	0.957277	3.44848e-28
D10_L	CTBPL	11.1939	0.155954	3.45357e-28
D10_L	PAIP2B	11.1838	0.129699	3.86291e-28
D10_L	ILF2	11.1755	0.121251	4.23637e-28
D10_L	TMEM165	11.1703	0.224016	4.49067e-28
D10_L	KIAA2026	11.1696	0.442221	4.52244e-28
D10_L	AHCY	11.1657	0.140829	4.72025e-28
D10_L	MCRIP2	11.1604	0.143127	5.01256e-28
D10_L	HIST1H3H-4	11.1527	1.07018	5.4593e-28
D10_L	FAM20A	11.1515	0.114874	5.52971e-28
D10_L	AIMP1	11.1445	0.157966	5.97681e-28
D10_L	MED28	11.1344	0.281309	6.69247e-28
D10_L	BMT2	11.13	0.335413	7.02466e-28
D10_L	PPAN	11.129	0.125503	7.10576e-28
D10_L	TTC32	11.1217	0.395515	7.70687e-28
D10_L	HIBCH	11.1197	0.136166	7.87828e-28
D10_L	NDC1	11.1154	0.184168	8.25842e-28
D10_L	DELE1	11.1109	0.524404	8.68577e-28
D10_L	TPI1	11.0983	0.134956	9.98475e-28
D10_L	CAV3	11.0953	0.211318	1.03147e-27
D10_L	DUSP14	11.0939	0.27517	1.04744e-27
D10_L	SLC12A2	11.0916	0.346621	1.07499e-27
D10_L	GPSM1	11.0872	0.437374	1.12849e-27
D10_L	ST3GAL6	11.0824	0.174919	1.18904e-27
D10_L	ITGB1BP2	11.0794	0.275865	1.23032e-27
D10_L	ERICH1	11.0703	0.858866	1.35942e-27
D10_L	RAB20	11.0681	0.316169	1.39235e-27
D10_L	AGBL1	11.0636	3.16152	1.46348e-27
D10_L	LRRC59	11.0635	0.185022	1.46539e-27
D10_L	ZNHIT6	11.0619	0.419683	1.49166e-27
D10_L	DIPK1B	11.0437	1.07354	1.82111e-27
D10_L	LRRC52	11.0373	0.377624	1.95547e-27
D10_L	MGAT5	11.0331	0.379776	2.04784e-27
D10_L	SCYL3	11.0317	0.522489	2.07927e-27
D10_L	ETFRF1	11.0287	0.172345	2.14634e-27
D10_L	NACA	11.0253	0.169502	2.2294e-27
D10_L	NDNF	11.0248	0.499335	2.24125e-27
D10_L	PSMA7	11.0165	0.158459	2.45679e-27
D10_L	CTIF	11.0132	0.267884	2.54687e-27
D10_L	H2B-I	11.0089	19.1113	2.66995e-27
D10_L	COL4A2	11.0035	0.36029	2.83471e-27
D10_L	RABGGTB	10.9975	0.227562	3.02628e-27
D10_L	P3H4	10.9913	0.494658	3.23939e-27
D10_L	MB	10.9911	0.504797	3.2463e-27
D10_L	ESRRG	10.987	0.195135	3.39514e-27
D10_L	FOS	10.9862	0.940517	3.42444e-27
D10_L	FARP1	10.9816	0.291503	3.59773e-27
D10_L	NMNAT1	10.9771	0.224698	3.77893e-27
D10_L	PAK5	10.9769	0.998832	3.78618e-27
D10_L	NTF3	10.9616	0.178822	4.48291e-27
D10_L	CCL4-1	10.9584	0.190002	4.63809e-27
D10_L	TEX11	10.9546	1.3644	4.83712e-27
D10_L	NPRL3	10.9541	0.411331	4.85814e-27
D10_L	LYSMD3	10.9512	0.318851	5.0174e-27
D10_L	LUC7L3	10.933	0.141413	6.11509e-27
D10_L	SMAP2	10.9316	0.154483	6.20459e-27
D10_L	DHTKD1	10.931	0.379491	6.24983e-27
D10_L	EPHB6	10.9309	0.770236	6.25404e-27
D10_L	SCAMP5	10.9244	0.201193	6.71309e-27
D10_L	ARNT2	10.9239	1.75451	6.75296e-27
D10_L	SIAH2	10.9208	0.295425	6.98052e-27
D10_L	TESC	10.9164	0.20674	7.32117e-27
D10_L	UPP1	10.9142	0.245305	7.49527e-27
D10_L	CEP128	10.9089	0.662458	7.93867e-27
D10_L	NEIL1	10.904	0.468227	8.38047e-27
D10_L	EAPP	10.9039	0.241746	8.38309e-27
D10_L	OVCA2	10.9006	0.261588	8.69533e-27
D10_L	RGS7	10.8962	0.485827	9.1146e-27
D10_L	CRY1	10.8814	0.191057	1.07045e-26
D10_L	STARD5	10.8789	0.556105	1.09976e-26
D10_L	LSM8	10.8775	0.262131	1.11635e-26
D10_L	SIRT4	10.8689	0.120976	1.22651e-26
D10_L	YPEL1	10.855	0.440049	1.42617e-26
D10_L	C11orf70	10.8508	0.304476	1.49281e-26
D10_L	ITGA6	10.8476	0.8641	1.54459e-26
D10_L	CACHD1	10.8446	0.117554	1.59627e-26
D10_L	NR6A1	10.8405	2.04873	1.66762e-26
D10_L	ABCD2	10.8385	0.318492	1.705e-26
D10_L	C6orf203	10.834	0.18437	1.79057e-26
D10_L	LRRC31	10.8337	0.659991	1.79515e-26
D10_L	TES	10.8276	0.44676	1.91818e-26
D10_L	FHL3	10.8271	0.23087	1.9287e-26
D10_L	ARL3	10.8188	0.24931	2.10884e-26
D10_L	DACH1	10.8045	0.284198	2.46407e-26
D10_L	CBX3	10.7896	0.134886	2.89442e-26
D10_L	ALPK2	10.7875	0.207415	2.95976e-26
D10_L	AMPD2	10.7854	10.2038	3.02718e-26
D10_L	ST8SIA4	10.7801	1.14499	3.20042e-26
D10_L	CDC14B	10.7785	0.169407	3.25586e-26
D10_L	GPR1	10.7775	0.266845	3.29162e-26
D10_L	MVB12A	10.7688	0.215832	3.61519e-26
D10_L	NMRAL1	10.7661	0.853219	3.71958e-26
D10_L	ANO10	10.7586	0.314056	4.02979e-26
D10_L	MRPS11	10.7578	0.165804	4.06263e-26
D10_L	USP19	10.7552	0.275084	4.17876e-26
D10_L	SLC30A9	10.7517	0.302234	4.33563e-26
D10_L	GRAPL	10.7328	0.6168	5.31151e-26
D10_L	C21orf59	10.7247	0.196279	5.79619e-26
D10_L	KRR1	10.724	0.166902	5.83797e-26
D10_L	E2F8	10.7216	0.286525	5.98827e-26
D10_L	SLC25A22	10.7184	0.291447	6.19819e-26
D10_L	GJC2	10.7154	0.284179	6.39736e-26
D10_L	SMARCA5	10.7137	0.16514	6.51638e-26
D10_L	RAB3B	10.7136	1.12399	6.52168e-26
D10_L	SAT1	10.7122	0.391701	6.61889e-26
D10_L	WDR41	10.7116	0.279193	6.65713e-26
D10_L	RNF144A	10.7069	9.04148	7.00322e-26
D10_L	NDUFAF3	10.7031	0.314071	7.28981e-26
D10_L	SDR42E1	10.6964	1.32738	7.83726e-26
D10_L	NEDD4	10.6901	0.542929	8.37772e-26
D10_L	TEX30	10.687	-0.0817908	8.65402e-26
D10_L	AP5M1	10.6861	0.255557	8.7365e-26
D10_L	DTD1	10.683	0.221673	9.02589e-26
D10_L	ZER1	10.6817	0.320084	9.15084e-26
D10_L	TMA16	10.6799	0.223679	9.33417e-26
D10_L	SOS1	10.6703	0.477827	1.0338e-25
D10_L	EDN2	10.6639	2.37457	1.10599e-25
D10_L	PRODH	10.663	0.17415	1.11605e-25
D10_L	KCNQ3	10.6627	-0.0216753	1.11897e-25
D10_L	NDE1	10.6611	0.224306	1.13855e-25
D10_L	TMEM43	10.6581	0.196361	1.17435e-25
D10_L	CDC7	10.6528	0.079307	1.24256e-25
D10_L	FERMT3	10.6452	0.586496	1.3481e-25
D10_L	MIDEAS	10.6432	0.398251	1.3757e-25
D10_L	CPZ	10.6352	0.520327	1.49842e-25
D10_L	RTEL1	10.6226	0.248508	1.71409e-25
D10_L	PGGHG	10.6181	0.519003	1.79838e-25
D10_L	FAM204A	10.6178	0.244592	1.80299e-25
D10_L	PRKAA1	10.6009	0.233451	2.1573e-25
D10_L	FANCF	10.5934	0.560633	2.33435e-25
D10_L	C4orf54	10.5911	0.130038	2.39232e-25
D10_L	TOP1MT	10.5835	0.387631	2.58854e-25
D10_L	SNIP1	10.5835	0.125732	2.58882e-25
D10_L	RNF215	10.5816	0.628985	2.64298e-25
D10_L	KPTN	10.5803	0.235122	2.67802e-25
D10_L	KHDRBS2	10.577	0.927992	2.77225e-25
D10_L	CPPED1	10.5768	0.340647	2.77795e-25
D10_L	H3F3B	10.5742	0.114335	2.85332e-25
D10_L	FKRP	10.5737	0.16457	2.86777e-25
D10_L	NDFIP1	10.5605	0.102208	3.293e-25
D10_L	SMU1	10.5589	0.242668	3.34959e-25
D10_L	PBXIP1	10.5548	0.11581	3.49837e-25
D10_L	H2B-VII	10.5527	1.023	3.57335e-25
D10_L	VEGFA	10.5523	0.208171	3.58762e-25
D10_L	RAB8A	10.5425	0.113597	3.97841e-25
D10_L	DHX29	10.5397	0.4834	4.09923e-25
D10_L	IGFBP3	10.539	0.373201	4.12603e-25
D10_L	CNTLN	10.5387	0.240483	4.14043e-25
D10_L	GOLPH3	10.5301	0.224735	4.53501e-25
D10_L	COX15	10.5236	0.253055	4.8548e-25
D10_L	TTBK1	10.5174	0.624414	5.17973e-25
D10_L	HGH1	10.5155	0.187	5.28796e-25
D10_L	PANX2	10.5082	2.0142	5.7029e-25
D10_L	SEMA4D	10.4966	0.819183	6.43986e-25
D10_L	CACNG4	10.4966	0.22805	6.44055e-25
D10_L	ATP6AP1L	10.4936	1.86516	6.64685e-25
D10_L	ITPKA	10.486	0.35576	7.19229e-25
D10_L	TRIT1	10.4829	0.193187	7.4219e-25
D10_L	CORO2B	10.4811	0.593397	7.56376e-25
D10_L	RCHY1	10.4759	0.123883	7.98701e-25
D10_L	MAPK8	10.4751	0.205779	8.04964e-25
D10_L	HMGA2	10.472	0.198876	8.31961e-25
D10_L	GNAI1	10.4659	0.303742	8.86836e-25
D10_L	CDCA2	10.4639	0.414018	9.05471e-25
D10_L	R3HCC1	10.4633	0.170481	9.1027e-25
D10_L	CABLES1	10.4597	0.0235849	9.45983e-25
D10_L	MBOAT1	10.4569	1.0353	9.73017e-25
D10_L	SYT12	10.4542	0.404376	1.00078e-24
D10_L	ALG10	10.4485	0.240354	1.06164e-24
D10_L	BCKDHB	10.4471	0.222515	1.07731e-24
D10_L	SPCS1	10.4434	0.179893	1.11897e-24
D10_L	UBQLN1	10.4412	0.269096	1.14446e-24
D10_L	GRM5	10.4406	0.448408	1.15069e-24
D10_L	MTF1	10.437	0.376117	1.19596e-24
D10_L	TMEM214	10.4256	0.498354	1.34746e-24
D10_L	PIK3C2G	10.4246	18.3549	1.36106e-24
D10_L	AVDL	10.4239	0.615423	1.37087e-24
D10_L	CCDC198	10.4233	0.639186	1.3794e-24
D10_L	DEAF1	10.4212	0.281526	1.40902e-24
D10_L	EXO1	10.4205	0.383861	1.41897e-24
D10_L	TPP1	10.4164	0.24972	1.48068e-24
D10_L	PLCE1	10.4149	0.798607	1.50281e-24
D10_L	ERBB4	10.4133	0.11167	1.52903e-24
D10_L	JOSD1	10.4103	0.454862	1.5764e-24
D10_L	SPAST	10.3945	0.143861	1.85725e-24
D10_L	SRR	10.3925	0.27026	1.89672e-24
D10_L	UBL7	10.3879	0.385383	1.98878e-24
D10_L	RPA3	10.3879	0.23789	1.98987e-24
D10_L	RND2	10.3872	0.1392	2.00368e-24
D10_L	FEM1C	10.3784	0.242824	2.19485e-24
D10_L	MRPL44	10.3782	0.157514	2.19992e-24
D10_L	NFKB2	10.3584	0.362278	2.69808e-24
D10_L	TMEM161B	10.3573	0.430274	2.72672e-24
D10_L	ACAA1	10.3552	0.383771	2.78705e-24
D10_L	PHACTR1	10.3498	0.31077	2.94711e-24
D10_L	IFFO2	10.3481	0.40289	2.99809e-24
D10_L	MGAT4A	10.3441	0.323338	3.12358e-24
D10_L	COL4A6	10.3439	0.275004	3.12819e-24
D10_L	MAPRE3	10.3435	0.329579	3.14061e-24
D10_L	CYB5B	10.3427	0.210642	3.16593e-24
D10_L	ZNF767	10.3392	0.371277	3.28323e-24
D10_L	UNC5B	10.3264	0.475559	3.74756e-24
D10_L	SCCPDH	10.3211	0.144822	3.95732e-24
D10_L	CIDEA	10.3189	1.13937	4.0427e-24
D10_L	GFM2	10.3112	0.19065	4.38005e-24
D10_L	MAP6	10.3067	0.763523	4.5876e-24
D10_L	CHRNA7	10.3054	1.59508	4.64576e-24
D10_L	PRPSAP1	10.3048	0.275618	4.67508e-24
D10_L	MAP3K21	10.2985	-0.363353	4.98482e-24
D10_L	EEF2	10.2958	0.0662102	5.12824e-24
D10_L	SLITRK2	10.2957	0.133217	5.13129e-24
D10_L	BBS5	10.2865	0.176143	5.63819e-24
D10_L	ANKRD11	10.2805	0.157261	5.99369e-24
D10_L	PGM2	10.2764	0.327004	6.2553e-24
D10_L	MRPS25	10.2747	0.173223	6.36297e-24
D10_L	CBY1	10.2715	1.21401	6.57271e-24
D10_L	TMEM186	10.269	0.255477	6.7422e-24
D10_L	MMD	10.2688	0.225757	6.75183e-24
D10_L	PPP2R2A	10.2475	0.130788	8.40512e-24
D10_L	ADAMTS13	10.2419	2.035	8.89226e-24
D10_L	PFDN4	10.2402	0.206677	9.04417e-24
D10_L	SYNPO2L	10.2298	0.246143	1.00691e-23
D10_L	CAND2	10.2296	0.391578	1.00833e-23
D10_L	ANKH	10.2128	0.434524	1.19703e-23
D10_L	EXOC6	10.208	0.255917	1.25669e-23
D10_L	HPS6	10.206	0.35647	1.28263e-23
D10_L	NAGLU	10.202	0.22373	1.33575e-23
D10_L	HOXB6	10.2011	2.29235	1.34816e-23
D10_L	UBAP1	10.1974	1.43893	1.40034e-23
D10_L	FNBP4	10.1887	0.305471	1.53021e-23
D10_L	RAD54B	10.1869	0.369942	1.55738e-23
D10_L	RBM17	10.1758	0.139366	1.74467e-23
D10_L	LRRC8A	10.1689	0.433236	1.87222e-23
D10_L	KATNAL1	10.1633	-0.0426824	1.98079e-23
D10_L	AMMECR1L	10.161	0.129147	2.02788e-23
D10_L	HOMER3	10.1536	0.2335	2.18707e-23
D10_L	MYBPC1	10.1521	0.532156	2.2197e-23
D10_L	BIVM	10.1491	0.248201	2.28728e-23
D10_L	GP1BB	10.1469	0.506447	2.34024e-23
D10_L	EMILIN2	10.1453	0.256756	2.379e-23
D10_L	USP15	10.1443	0.239722	2.40125e-23
D10_L	ACP1	10.1351	0.13561	2.63435e-23
D10_L	AKAP1	10.1329	0.140392	2.69182e-23
D10_L	SNX9	10.1274	0.208811	2.84662e-23
D10_L	BOP1	10.1243	0.268735	2.93617e-23
D10_L	STRN4	10.1207	19.5729	3.04602e-23
D10_L	PDGFC	10.1163	0.476796	3.18764e-23
D10_L	MMUT	10.1126	0.299244	3.30779e-23
D10_L	ZNF341	10.1099	0.303219	3.39931e-23
D10_L	C8orf82	10.1054	0.29346	3.55804e-23
D10_L	EHHADH	10.0995	0.500458	3.77574e-23
D10_L	GNPTAB	10.0992	0.146195	3.78533e-23
D10_L	RNF14	10.0972	0.274751	3.85839e-23
D10_L	KCNK5	10.0971	2.28692	3.86248e-23
D10_L	PSME3	10.0873	0.171789	4.26548e-23
D10_L	DNLZ	10.0817	0.174988	4.51122e-23
D10_L	IFRD1	10.0793	0.220238	4.62141e-23
D10_L	CTSO	10.0755	0.417235	4.80363e-23
D10_L	TEX10	10.0673	0.269156	5.21612e-23
D10_L	DTD2	10.0611	0.329744	5.54911e-23
D10_L	PDZD11	10.0569	0.183502	5.78992e-23
D10_L	CBX2	10.0539	0.322875	5.96578e-23
D10_L	THADA	10.0501	0.496777	6.19975e-23
D10_L	RAF1	10.0481	0.19349	6.3239e-23
D10_L	SEMA6D	10.045	0.322156	6.52601e-23
D10_L	TAF8	10.0392	0.370339	6.91708e-23
D10_L	TCP11L1	10.0383	0.382937	6.97936e-23
D10_L	C22H8ORF4	10.0304	0.0140596	7.54942e-23
D10_L	RIPPLY2	10.0272	19.3352	7.79201e-23
D10_L	TMEM37	10.0267	0.150832	7.83462e-23
D10_L	SECISBP2	10.0242	0.22849	8.03435e-23
D10_L	ND5	10.0209	0.0528855	8.29993e-23
D10_L	AGMAT	10.0192	0.906587	8.44408e-23
D10_L	RAB5B	10.0179	0.210292	8.54831e-23
D10_L	TDP1	10.0142	0.187351	8.86738e-23
D10_L	ZFHX3	10.0034	0.345197	9.88421e-23
D10_L	KCNH8	9.99886	0.886555	1.03426e-22
D10_L	ARHGAP35	9.97799	0.398998	1.27363e-22
D10_L	GAS1	9.97604	0.280062	1.29836e-22
D10_L	ZBTB37	9.96902	1.35049	1.39263e-22
D10_L	PLEKHG5	9.96708	0.256008	1.41977e-22
D10_L	ATP6V0E1	9.96019	0.306688	1.51961e-22
D10_L	KCNS3	9.95759	1.18181	1.55914e-22
D10_L	H1-10	9.95686	0.263573	1.57033e-22
D10_L	HEXB	9.95445	-0.0493191	1.60843e-22
D10_L	CCND2	9.95366	0.116411	1.62017e-22
D10_L	RBFA	9.95353	0.344122	1.62202e-22
D10_L	MT4	9.95318	0.14203	1.62738e-22
D10_L	SNX11	9.9516	0.215093	1.65305e-22
D10_L	ITIH5	9.94847	0.211061	1.70512e-22
D10_L	DYM	9.93757	0.26109	1.90065e-22
D10_L	POLD4	9.93512	0.417546	1.94706e-22
D10_L	MON1A	9.93175	0.136632	2.01275e-22
D10_L	PCDH17	9.92542	1.86218	2.14266e-22
D10_L	HK3	9.92418	0.170484	2.16904e-22
D10_L	SNW1	9.92408	0.130618	2.1708e-22
D10_L	C3orf33	9.92182	0.1927	2.22006e-22
D10_L	ZGPAT	9.91123	0.271002	2.46675e-22
D10_L	MTSS2	9.91039	0.237105	2.48643e-22
D10_L	GTF2E2	9.90399	0.22258	2.64863e-22
D10_L	DNAJB14	9.90099	0.23061	2.72796e-22
D10_L	UGCG	9.89504	0.357963	2.8909e-22
D10_L	PSPC1	9.88717	0.18016	3.1244e-22
D10_L	SETD1A	9.88635	0.208686	3.14878e-22
D10_L	COX17	9.87651	0.183466	3.46776e-22
D10_L	HPS5	9.87582	0.0808475	3.49083e-22
D10_L	ASNSD1	9.87214	0.194513	3.62042e-22
D10_L	PHF10	9.86968	0.267748	3.70895e-22
D10_L	NUDT21	9.86661	0.111077	3.8225e-22
D10_L	ZFYVE19	9.86187	0.23212	4.00532e-22
D10_L	MAP3K9	9.8613	1.46363	4.02655e-22
D10_L	RAP1B	9.85967	0.100763	4.09145e-22
D10_L	ASTN2	9.8573	0.97487	4.18741e-22
D10_L	MRPL20	9.85699	0.130753	4.19956e-22
D10_L	SPSB2	9.85603	0.322581	4.23867e-22
D10_L	UBR1	9.85165	0.215086	4.42668e-22
D10_L	CNOT2	9.8503	0.16991	4.48579e-22
D10_L	HSCB	9.84524	0.23322	4.7122e-22
D10_L	ZNF438	9.8446	0.377072	4.74022e-22
D10_L	XPNPEP3	9.83084	0.404157	5.42739e-22
D10_L	NIFK	9.82178	0.222603	5.9267e-22
D10_L	GIPC2	9.81441	1.03354	6.37214e-22
D10_L	CLBA1	9.8136	0.790215	6.42171e-22
D10_L	NDUFB8	9.80913	0.132754	6.70832e-22
D10_L	TNS3	9.80728	0.143661	6.83126e-22
D10_L	SULT1B1	9.7984	0.207862	7.44798e-22
D10_L	PHLPP2	9.79717	0.448255	7.53714e-22
D10_L	WDR82	9.79622	0.200035	7.60727e-22
D10_L	CLCN6	9.79316	0.234539	7.83908e-22
D10_L	ZNF346	9.7877	0.159435	8.26842e-22
D10_L	TMEM14C	9.78681	0.250539	8.33848e-22
D10_L	USP31	9.78467	1.94514	8.5149e-22
D10_L	THSD1	9.78178	0.21287	8.7576e-22
D10_L	INPP4B	9.78085	0.693742	8.8323e-22
D10_L	RAE1	9.77998	0.198971	8.90654e-22
D10_L	FUBP3	9.77846	0.124046	9.03962e-22
D10_L	EIF3E	9.77798	0.130751	9.0792e-22
D10_L	TGFBR1	9.776	0.317587	9.25375e-22
D10_L	KIFAP3	9.77256	0.164426	9.56967e-22
D10_L	TFG	9.77245	0.126758	9.57776e-22
D10_L	EEF1B2	9.77111	0.0736318	9.7033e-22
D10_L	EXOC3L1	9.76611	0.154276	1.01857e-21
D10_L	DR1	9.76336	0.194133	1.04633e-21
D10_L	NT5DC2	9.76248	0.192581	1.05525e-21
D10_L	GNG7	9.75983	0.228207	1.08179e-21
D10_L	CFDP1	9.75521	0.231734	1.13152e-21
D10_L	BEST3	9.75205	0.441803	1.16699e-21
D10_L	RPF2	9.73746	0.18529	1.34409e-21
D10_L	RFKL	9.73631	0.410665	1.35908e-21
D10_L	IMMP2L-1	9.73213	0.281423	1.4156e-21
D10_L	SVEP1	9.73038	0.39788	1.43951e-21
D10_L	DENND2C	9.72288	0.880663	1.54834e-21
D10_L	HN1	9.71944	0.115753	1.60077e-21
D10_L	TRPS1	9.71323	0.356213	1.69964e-21
D10_L	TMEM150C	9.71318	0.46377	1.70006e-21
D10_L	EIF3G	9.71259	0.0983167	1.70962e-21
D10_L	ARHGAP15	9.71171	1.88088	1.72413e-21
D10_L	KDSR	9.71074	0.362112	1.7402e-21
D10_L	PPCDC	9.7074	0.220176	1.79779e-21
D10_L	SNX3	9.70287	0.119398	1.87868e-21
D10_L	PMM1	9.70277	0.324967	1.88e-21
D10_L	KLHL24	9.70013	0.244112	1.92887e-21
D10_L	TESK1	9.69702	0.206206	1.98732e-21
D10_L	ATMIN	9.69642	0.350646	1.99815e-21
D10_L	ACKR4	9.69043	1.02243	2.11798e-21
D10_L	YIPF1	9.67874	0.478618	2.37234e-21
D10_L	SELENBP1	9.67824	0.249804	2.38335e-21
D10_L	CRELD1	9.67488	0.228481	2.46096e-21
D10_L	ATP5E	9.67475	0.150151	2.46358e-21
D10_L	MYO3A	9.67054	0.322565	2.56585e-21
D10_L	RPL35	9.66501	0.119165	2.70672e-21
D10_L	ARPC1B	9.65651	0.244392	2.93823e-21
D10_L	WDR5B	9.6518	0.243762	3.07325e-21
D10_L	EIF4G1	9.65159	0.280748	3.07877e-21
D10_L	FGL1A	9.63804	0.716627	3.51041e-21
D10_L	ABTB1	9.63632	0.178373	3.56743e-21
D10_L	SLC35F3	9.62989	18.7991	3.79415e-21
D10_L	LRRTM1	9.62989	18.8206	3.79415e-21
D10_L	ASPSCR1	9.62785	0.198112	3.86947e-21
D10_L	2025-03-05	9.62592	0.382097	3.94178e-21
D10_L	CKAP4	9.62432	0.10408	4.00117e-21
D10_L	FAM105A	9.62407	0.344572	4.00979e-21
D10_L	CROCC	9.61957	-0.0313904	4.18753e-21
D10_L	PEX10	9.6189	0.29213	4.21323e-21
D10_L	TRIM55	9.61866	0.0828599	4.22212e-21
D10_L	CDO1	9.5963	0.170982	5.23813e-21
D10_L	SARDH	9.59433	0.337248	5.33564e-21
D10_L	ATP11B	9.58733	0.179028	5.70656e-21
D10_L	ZC3H4	9.58433	0.816803	5.87015e-21
D10_L	EPB41L1	9.56953	0.303531	6.76723e-21
D10_L	C1orf116	9.56321	1.91051	7.1892e-21
D10_L	CHCHD4	9.56046	0.191413	7.37833e-21
D10_L	FBP1	9.54968	-0.0607648	8.18052e-21
D10_L	HMG20B	9.54464	0.157928	8.5833e-21
D10_L	PAH	9.53639	19.1538	9.28206e-21
D10_L	PIGC	9.53579	0.203998	9.33377e-21
D10_L	HRH2	9.52835	0.397998	1.00197e-20
D10_L	TMEM57	9.52249	0.152987	1.05945e-20
D10_L	SHC1	9.51891	0.169707	1.09584e-20
D10_L	UPF2	9.5177	0.283849	1.10849e-20
D10_L	PRDM15	9.51086	0.267107	1.18268e-20
D10_L	PRPF3	9.50567	0.217604	1.24235e-20
D10_L	PALM2AKAP2-1	9.49406	0.279819	1.38749e-20
D10_L	PLXDC1	9.49136	0.247499	1.4232e-20
D10_L	MBLAC2	9.49041	1.35653	1.43598e-20
D10_L	DGLUCY	9.48474	0.0997013	1.51499e-20
D10_L	NAPA	9.48307	0.125341	1.53916e-20
D10_L	SSR2	9.48227	0.103479	1.55061e-20
D10_L	ESD	9.47964	0.186614	1.58986e-20
D10_L	RAB18L	9.4769	0.191894	1.63125e-20
D10_L	SMIM18	9.46627	19.3041	1.80406e-20
D10_L	TWIST2	9.46048	0.394871	1.90442e-20
D10_L	RHCE	9.45458	-0.097135	2.01462e-20
D10_L	ARHGAP27	9.45115	0.209253	2.08087e-20
D10_L	SUSD5	9.44997	2.077	2.10398e-20
D10_L	RAB40B	9.44773	1.41907	2.14909e-20
D10_L	COMMD9	9.44435	0.474951	2.21817e-20
D10_L	AASS	9.44135	0.221446	2.28073e-20
D10_L	XRCC5	9.43971	0.126987	2.31585e-20
D10_L	TECPR2	9.43723	0.340071	2.36889e-20
D10_L	CAB39L	9.43493	0.215253	2.42041e-20
D10_L	ALG2	9.43397	0.249121	2.44212e-20
D10_L	MFSD12	9.43293	0.436195	2.46499e-20
D10_L	FRG1BP	9.42713	0.133912	2.60359e-20
D10_L	TMEM237	9.42236	0.188994	2.72342e-20
D10_L	FYB1	9.42192	0.996855	2.7344e-20
D10_L	STK10	9.41737	0.586064	2.85128e-20
D10_L	MAP3K1	9.41403	0.358178	2.94234e-20
D10_L	ZNF740	9.41141	0.243521	3.01528e-20
D10_L	MCL1	9.4052	0.179992	3.19481e-20
D10_L	RASEF	9.40411	0.449685	3.22753e-20
D10_L	SETD7	9.39044	0.206522	3.67202e-20
D10_L	CCR7	9.37278	19.2777	4.33517e-20
D10_L	SMPDL3B	9.37123	0.241912	4.3945e-20
D10_L	RGS12	9.37076	0.224916	4.41329e-20
D10_L	PTPDC1	9.37073	0.331804	4.41356e-20
D10_L	FAM3B	9.36398	1.34541	4.70404e-20
D10_L	ING1	9.36113	0.188316	4.8317e-20
D10_L	KAZALD1	9.35856	0.365548	4.9474e-20
D10_L	PWWP2B	9.352	0.170978	5.26091e-20
D10_L	ADCK1	9.34587	0.148644	5.57048e-20
D10_L	EME2	9.34322	0.55109	5.7082e-20
D10_L	PSMD11	9.33907	0.17186	5.93392e-20
D10_L	GNAI3	9.33861	0.124557	5.95869e-20
D10_L	COG1	9.33832	0.410463	5.97233e-20
D10_L	BAK1	9.33749	0.426454	6.01697e-20
D10_L	HAGH	9.32846	0.0642795	6.54404e-20
D10_L	AAMDC	9.31393	1.48237	7.49278e-20
D10_L	USP44	9.30839	0.349716	7.88453e-20
D10_L	CNGA3	9.30712	0.787049	7.97745e-20
D10_L	ATAD5	9.29548	0.385285	8.88459e-20
D10_L	FBXO28	9.2827	0.299358	1.00101e-19
D10_L	DYNC2H1	9.2812	0.436687	1.015e-19
D10_L	MTMR9LP	9.27904	0.044837	1.03552e-19
D10_L	CD164	9.27669	0.124484	1.05844e-19
D10_L	FIG4	9.27596	0.51508	1.06527e-19
D10_L	FPGT	9.26873	0.307002	1.13934e-19
D10_L	TGIF1	9.26735	0.418026	1.15392e-19
D10_L	GCK	9.2658	1.16046	1.1704e-19
D10_L	GNL3	9.26122	0.126484	1.22042e-19
D10_L	TEX9	9.26073	0.180651	1.22555e-19
D10_L	TF	9.25761	2.20086	1.26113e-19
D10_L	ETV6	9.25623	0.0572983	1.27731e-19
D10_L	PARP9	9.25275	-0.0182482	1.31876e-19
D10_L	DERA	9.2519	0.13988	1.32909e-19
D10_L	KLHL30	9.25065	0.123743	1.34421e-19
D10_L	ETFDH	9.25029	0.170625	1.34814e-19
D10_L	IER3IP1	9.24529	0.152365	1.41217e-19
D10_L	SCARF1	9.24226	0.322072	1.45214e-19
D10_L	CARNMT1	9.24172	0.204474	1.45922e-19
D10_L	ITGA1	9.24004	0.251701	1.48175e-19
D10_L	BRD2	9.23418	0.19357	1.56355e-19
D10_L	YPEL5	9.22433	0.154132	1.71172e-19
D10_L	FNBP1	9.22385	0.121953	1.71867e-19
D10_L	LSM12	9.22117	0.128536	1.76185e-19
D10_L	PICK1	9.20993	0.226298	1.95562e-19
D10_L	POU2F1	9.20843	0.306222	1.98273e-19
D10_L	LMAN2L	9.20619	0.158879	2.02377e-19
D10_L	NKAIN1	9.20135	0.253151	2.11537e-19
D10_L	SUN2	9.19602	0.062813	2.22171e-19
D10_L	SIPA1L2	9.19185	0.623244	2.30758e-19
D10_L	YTHDF2	9.18975	0.168897	2.35266e-19
D10_L	GMPS	9.18718	0.162594	2.40905e-19
D10_L	RPL38	9.18278	0.123158	2.5091e-19
D10_L	CCDC50	9.17741	0.165854	2.63526e-19
D10_L	GAMT	9.17099	0.263003	2.79536e-19
D10_L	NRROS	9.16912	1.64038	2.84312e-19
D10_L	TCEANC2	9.16418	0.251172	2.97529e-19
D10_L	PRKCZ	9.15714	0.450294	3.17275e-19
D10_L	GTSE1	9.15443	0.184982	3.25225e-19
D10_L	BAZ2A	9.14248	0.108275	3.62529e-19
D10_L	CUTC	9.13959	0.102868	3.72298e-19
D10_L	PLA2R1	9.13608	0.44372	3.84328e-19
D10_L	KCNMA1	9.12497	0.733056	4.25214e-19
D10_L	EXD3	9.12187	0.821762	4.37356e-19
D10_L	FAM151B	9.12173	1.21869	4.37836e-19
D10_L	GRIN2B	9.12081	1.2766	4.41502e-19
D10_L	RAB37	9.12058	2.10424	4.42368e-19
D10_L	EPSTI1	9.11691	1.13545	4.57302e-19
D10_L	NDUFS7	9.11501	0.106115	4.6523e-19
D10_L	SLC31A2	9.10936	1.064	4.90002e-19
D10_L	NUP93	9.10595	0.277521	5.05327e-19
D10_L	ADAL	9.10231	0.127806	5.2227e-19
D10_L	GBA2	9.09434	0.0676516	5.6115e-19
D10_L	TRABD	9.09329	0.182968	5.66223e-19
D10_L	ACSL1	9.09235	0.234185	5.71073e-19
D10_L	IFT20	9.07929	0.158218	6.43382e-19
D10_L	SEC63	9.07464	0.153348	6.70876e-19
D10_L	GPS1	9.07463	0.216829	6.70876e-19
D10_L	METTL15P1	9.06993	0.812812	7.00075e-19
D10_L	OMA1	9.06905	0.122321	7.05435e-19
D10_L	FADS2	9.06894	0.109149	7.05916e-19
D10_L	SAV1	9.06596	0.137296	7.25315e-19
D10_L	C1QTNF4	9.06101	0.939527	7.58869e-19
D10_L	TRIM71	9.06045	0.0961558	7.62631e-19
D10_L	DIS3	9.05739	0.0706286	7.84021e-19
D10_L	SEMA4B	9.05659	0.0530942	7.89629e-19
D10_L	PFKL	9.05611	0.314613	7.9293e-19
D10_L	STK16	9.0501	0.374551	8.37542e-19
D10_L	HSD11B1L	9.04283	0.0300394	8.94402e-19
D10_L	GPR142	9.02767	1.88141	1.02619e-18
D10_L	VPS33B	9.02256	0.174144	1.07464e-18
D10_L	MCEE	9.01458	0.231609	1.15337e-18
D10_L	FCHO2	9.01201	0.391814	1.18044e-18
D10_L	NXNL2	9.01065	0.776046	1.19499e-18
D10_L	SLC7A5	9.00485	0.179878	1.25936e-18
D10_L	TMPRSS9	8.9988	18.7734	1.32969e-18
D10_L	PPIL3	8.99739	0.294929	1.34636e-18
D10_L	ZCCHC6	8.99166	0.402761	1.41794e-18
D10_L	BLB2	8.98792	0.0353352	1.46557e-18
D10_L	MED30	8.98625	0.0621805	1.48768e-18
D10_L	TIRAP	8.98537	0.172974	1.49939e-18
D10_L	MN1	8.98416	0.0519023	1.51562e-18
D10_L	MAFA	8.98033	0.854737	1.56849e-18
D10_L	CCDC14	8.98023	0.173143	1.56965e-18
D10_L	DICER1	8.97689	0.233335	1.61741e-18
D10_L	VPS37D	8.97543	18.7824	1.63834e-18
D10_L	DUSP10	8.96716	0.230151	1.76439e-18
D10_L	WDFY2	8.96628	0.360787	1.77824e-18
D10_L	PDAP1	8.9657	0.0893395	1.7872e-18
D10_L	F3	8.96477	0.318085	1.80199e-18
D10_L	GTPBP3	8.9589	1.38922	1.89977e-18
D10_L	ACTG2	8.95248	0.165308	2.01174e-18
D10_L	C20H20ORF112	8.94952	0.157899	2.06558e-18
D10_L	HTR1D	8.93434	1.56906	2.36478e-18
D10_L	PPM1H	8.93339	0.29946	2.3849e-18
D10_L	FSHR	8.92868	18.3309	2.48709e-18
D10_L	DRP2	8.92868	17.816	2.48709e-18
D10_L	COQ7	8.92586	0.203197	2.55045e-18
D10_L	PRMT9	8.92262	0.322436	2.62554e-18
D10_L	RBMXL3	8.92156	0.103152	2.6503e-18
D10_L	RNF180	8.92022	0.422038	2.68207e-18
D10_L	DUSP8	8.91915	0.379817	2.70718e-18
D10_L	TUSC2	8.91234	0.168194	2.87706e-18
D10_L	FLAD1	8.91217	0.126154	2.88045e-18
D10_L	APBB1	8.91208	0.261041	2.88208e-18
D10_L	FAT3	8.90727	-0.209337	3.00832e-18
D10_L	GAN	8.89995	0.983423	3.21202e-18
D10_L	S100Z	8.89892	5.30838	3.24142e-18
D10_L	YIPF3	8.89657	0.21425	3.31027e-18
D10_L	HDAC1	8.89037	0.147246	3.49696e-18
D10_L	CLN6	8.88928	0.184909	3.53056e-18
D10_L	PIGX	8.88359	0.226957	3.71333e-18
D10_L	RPS27L	8.88301	0.16437	3.73202e-18
D10_L	NDUFB9	8.87898	0.128847	3.86741e-18
D10_L	GSTCD	8.8734	0.290806	4.06312e-18
D10_L	MEX3B	8.87239	0.201583	4.09856e-18
D10_L	DENND4C	8.87027	0.787156	4.17597e-18
D10_L	DOC2B	8.86105	0.588283	4.53205e-18
D10_L	FZD2	8.85843	0.225541	4.6381e-18
D10_L	TMEM150B	8.85706	0.438368	4.6943e-18
D10_L	GALNTL6	8.85045	0.587289	4.97826e-18
D10_L	CPLANE1	8.84741	0.304728	5.11147e-18
D10_L	MOB4	8.84222	0.171631	5.35162e-18
D10_L	ADGRL2	8.84173	0.156106	5.37416e-18
D10_L	DNAH17	8.8329	0.693277	5.81182e-18
D10_L	RPL10A	8.83275	0.0802448	5.81825e-18
D10_L	MGAT5B	8.82483	5.71794	6.24269e-18
D10_L	TENM4	8.8231	-0.17091	6.33798e-18
D10_L	BLOC1S1	8.82025	0.292852	6.50016e-18
D10_L	BHLHE23	8.81984	1.5504	6.52257e-18
D10_L	SRRM1	8.81564	0.187697	6.76697e-18
D10_L	LIG3	8.81547	0.418469	6.77557e-18
D10_L	CITED4	8.80833	0.164218	7.21574e-18
D10_L	PRADC1	8.80698	0.148838	7.30178e-18
D10_L	FAM189A1	8.802	0.336609	7.63072e-18
D10_L	MED20	8.79938	0.131393	7.80581e-18
D10_L	GSTA4	8.79688	0.685398	7.97757e-18
D10_L	UTP11	8.79338	0.173714	8.22856e-18
D10_L	KCNE2	8.78583	0.208756	8.79387e-18
D10_L	ARSI	8.78015	0.908523	9.24305e-18
D10_L	CIT	8.77369	0.451891	9.78347e-18
D10_L	AKAP8L	8.76815	0.132359	1.02693e-17
D10_L	SOX7	8.76296	0.168764	1.0747e-17
D10_L	FRMD4A	8.76127	0.29264	1.09059e-17
D10_L	PECAM1	8.7608	0.167068	1.09475e-17
D10_L	HIPK1	8.75956	0.185348	1.10663e-17
D10_L	ARHGAP42	8.75503	0.261827	1.15106e-17
D10_L	SLC66A3	8.7485	0.106471	1.21897e-17
D10_L	SSBP4	8.74501	2.67293	1.25659e-17
D10_L	DDIT4	8.7444	0.0594618	1.26318e-17
D10_L	OSGIN1	8.74144	1.10841	1.29597e-17
D10_L	LMAN1L	8.7323	0.226926	1.40354e-17
D10_L	RUNDC1	8.72588	0.179162	1.485e-17
D10_L	SORBS3	8.72554	2.31961	1.48921e-17
D10_L	MBIP	8.71931	0.13219	1.5719e-17
D10_L	KIF27	8.7183	0.749506	1.58551e-17
D10_L	AMFR	8.71656	0.183169	1.60943e-17
D10_L	DECR2	8.71446	0.220044	1.6389e-17
D10_L	SBK1	8.71091	0.379576	1.69082e-17
D10_L	USP35	8.7056	1.02019	1.76947e-17
D10_L	ALDH18A1	8.69182	0.0791463	1.99282e-17
D10_L	HSF1	8.69111	2.24542	2.00494e-17
D10_L	FGF7	8.68798	3.06587	2.05963e-17
D10_L	LRRN2	8.68696	0.923539	2.07788e-17
D10_L	DPM2	8.68477	0.129732	2.11802e-17
D10_L	DTWD1	8.67895	0.188518	2.22876e-17
D10_L	TRMT61B	8.67861	0.283889	2.23495e-17
D10_L	MAP2K1	8.67832	0.181357	2.23991e-17
D10_L	TET3	8.67358	0.447939	2.3335e-17
D10_L	SYTL1	8.67157	18.7859	2.37451e-17
D10_L	GLB1	8.67118	0.0926595	2.38217e-17
D10_L	TSC2	8.66719	0.367252	2.4664e-17
D10_L	GPATCH11	8.66614	0.136032	2.48871e-17
D10_L	EDARADD	8.6656	1.69374	2.49955e-17
D10_L	EEF1AKMT4	8.65905	0.686123	2.64449e-17
D10_L	TCTN3	8.6574	0.161788	2.68202e-17
D10_L	TATDN3	8.6566	0.231262	2.70049e-17
D10_L	ADCY9	8.65058	0.220988	2.84519e-17
D10_L	TBC1D8	8.64854	0.356249	2.89613e-17
D10_L	IRF8	8.64535	0.233009	2.97658e-17
D10_L	CMKLR1	8.63758	0.400658	3.1836e-17
D10_L	CDC34	8.63664	0.247479	3.20881e-17
D10_L	HIKESHI	8.6344	0.124483	3.27165e-17
D10_L	ITGB3	8.63346	0.213525	3.29729e-17
D10_L	TRPV3	8.6332	1.34153	3.30362e-17
D10_L	MAU2	8.62856	0.483808	3.43926e-17
D10_L	CDCP2	8.62073	0.283282	3.67942e-17
D10_L	PPP1R9A	8.61914	0.403253	3.72876e-17
D10_L	PRCP	8.61809	0.394295	3.7623e-17
D10_L	GLI3	8.61575	0.537478	3.83872e-17
D10_L	PIRT	8.61563	3.33551	3.84208e-17
D10_L	ATXN3	8.61022	0.117659	4.02486e-17
D10_L	ERLIN1	8.6064	0.231184	4.15653e-17
D10_L	CASC3	8.60429	0.448556	4.23282e-17
D10_L	CACNA1S	8.60281	2.15496	4.2872e-17
D10_L	RBM23	8.60257	0.129239	4.29533e-17
D10_L	CFAP20DC	8.59768	0.578173	4.47826e-17
D10_L	ZCCHC17	8.59514	0.242388	4.57683e-17
D10_L	PRKAR2A	8.59365	0.139088	4.63576e-17
D10_L	BLOC1S5	8.59282	0.299606	4.66841e-17
D10_L	PHPT1	8.5923	0.173082	4.68886e-17
D10_L	VGLL3	8.58203	0.367862	5.12011e-17
D10_L	SLC23A2	8.58188	1.15842	5.12626e-17
D10_L	HECTD3	8.58178	0.181456	5.1297e-17
D10_L	LMO3	8.58119	2.74348	5.15487e-17
D10_L	ST8SIA5	8.58095	1.39652	5.1641e-17
D10_L	TRAPPC3L	8.57808	19.0811	5.29256e-17
D10_L	TM2D1	8.57531	0.282732	5.41835e-17
D10_L	FAAP24	8.5729	0.687125	5.53123e-17
D10_L	DFFB	8.57192	-0.0601587	5.57756e-17
D10_L	DNAAF5	8.56353	0.157969	5.99416e-17
D10_L	SARS1	8.56169	0.0529992	6.08894e-17
D10_L	EIF2A	8.55553	0.26691	6.41943e-17
D10_L	C8orf22	8.5524	0.55697	6.59e-17
D10_L	SEC13	8.55231	0.140224	6.59388e-17
D10_L	CECR1	8.55129	0.441753	6.65139e-17
D10_L	UBE2D3	8.55115	0.130957	6.65773e-17
D10_L	PECR	8.54905	0.504146	6.77888e-17
D10_L	ABCF2	8.53839	0.191907	7.43272e-17
D10_L	GATB	8.5311	0.149852	7.91409e-17
D10_L	CEBPG	8.51047	0.150995	9.43174e-17
D10_L	AIP	8.50983	0.219053	9.4771e-17
D10_L	PEX11G	8.50666	0.197995	9.73775e-17
D10_L	HCN4	8.49688	0.691782	1.05846e-16
D10_L	BAG1	8.49568	0.254185	1.06899e-16
D10_L	PRORSD1P	8.49538	0.289892	1.07159e-16
D10_L	TNFRSF8	8.49453	1.7346	1.07927e-16
D10_L	HK2	8.49402	0.220812	1.08386e-16
D10_L	BATF3	8.49305	1.68714	1.09249e-16
D10_L	FSBP	8.49083	0.470194	1.11344e-16
D10_L	QRICH1	8.49048	0.202041	1.1166e-16
D10_L	MGLL	8.48805	0.548139	1.13927e-16
D10_L	RAP1GAP3	8.48633	0.322578	1.15588e-16
D10_L	OSER1	8.48557	0.173092	1.16326e-16
D10_L	DGCR14	8.48165	0.255551	1.20232e-16
D10_L	YBX3	8.48132	0.109944	1.20549e-16
D10_L	LNPEP	8.47622	0.326795	1.25861e-16
D10_L	NSMCE4A	8.46236	0.314735	1.41607e-16
D10_L	KIAA1161	8.45566	0.210388	1.49925e-16
D10_L	EPB41L3	8.44597	0.110903	1.62731e-16
D10_L	BEAN1	8.44267	0.486352	1.67354e-16
D10_L	FKBP11	8.42834	0.402802	1.88969e-16
D10_L	FAM64A	8.42832	0.00142934	1.88969e-16
D10_L	HMCES	8.41838	0.177733	2.05491e-16
D10_L	CNST	8.4165	0.818778	2.08633e-16
D10_L	TUBA4A	8.41589	0.284164	2.09671e-16
D10_L	IER5L	8.40995	12.2356	2.20462e-16
D10_L	AOX2	8.40698	0.772681	2.26068e-16
D10_L	GPR37L1	8.40281	1.80474	2.34156e-16
D10_L	SLC22A16	8.39105	0.213629	2.58394e-16
D10_L	PASK	8.3802	0.18936	2.83118e-16
D10_L	ASB8	8.37643	0.171179	2.92113e-16
D10_L	GOLGA5	8.37299	0.179122	3.00577e-16
D10_L	CERK	8.36689	0.248714	3.16469e-16
D10_L	TSNARE1	8.36289	0.360692	3.27181e-16
D10_L	MRPL27	8.35493	0.120817	3.49755e-16
D10_L	GRM7	8.3544	2.95333	3.51261e-16
D10_L	KCNK4	8.34873	0.223727	3.68347e-16
D10_L	BTG2	8.34647	0.207055	3.75265e-16
D10_L	B3GALNT2	8.34428	0.111281	3.8207e-16
D10_L	SBDS	8.3442	0.193157	3.82259e-16
D10_L	KITLG	8.34355	-0.353022	3.84297e-16
D10_L	SNRNP200	8.33132	0.154242	4.25726e-16
D10_L	AARSD1	8.3291	0.183714	4.33705e-16
D10_L	SERGEF	8.32364	0.587591	4.53513e-16
D10_L	GORAB	8.32059	0.587031	4.65276e-16
D10_L	MRPL2	8.32039	0.094684	4.65965e-16
D10_L	NEMP1	8.31707	0.186605	4.78765e-16
D10_L	FSTL3	8.3144	1.11338	4.89504e-16
D10_L	ACBD5	8.31203	0.132343	4.9922e-16
D10_L	DCUN1D3	8.30479	0.821828	5.3044e-16
D10_L	C7H21orf58	8.30039	2.23032	5.50346e-16
D10_L	SNX4	8.29655	0.129564	5.67923e-16
D10_L	PIGP	8.29264	0.237152	5.86605e-16
D10_L	PCLO	8.28681	0.0352508	6.1575e-16
D10_L	UAP1	8.27916	0.124264	6.56403e-16
D10_L	CHST12	8.27898	0.272736	6.57266e-16
D10_L	APC	8.27803	0.219641	6.62262e-16
D10_L	TDG	8.27285	0.14669	6.9148e-16
D10_L	PARVA	8.27131	0.159593	7.00359e-16
D10_L	C8orf34	8.26926	0.526033	7.12359e-16
D10_L	CNOT11	8.26556	0.271239	7.34707e-16
D10_L	MRPL58	8.26475	0.145589	7.39543e-16
D10_L	AIF1L	8.25517	0.117325	8.00516e-16
D10_L	ARHGAP32	8.2543	0.326633	8.06078e-16
D10_L	2025-03-01	8.25085	18.5726	8.29423e-16
D10_L	BMPR2	8.24784	0.286028	8.50237e-16
D10_L	GLIPR2	8.24614	0.196092	8.61965e-16
D10_L	AGXT2	8.24291	0.382216	8.85122e-16
D10_L	RNF216	8.24263	0.152553	8.87079e-16
D10_L	CRPPA	8.24258	0.141233	8.87305e-16
D10_L	MLIP	8.2418	0.163232	8.9292e-16
D10_L	BMPER	8.23533	0.0951407	9.42001e-16
D10_L	ARHGAP40	8.23475	-0.0713139	9.46478e-16
D10_L	NHLRC3	8.23194	0.607713	9.68559e-16
D10_L	RAB28	8.22866	0.532185	9.9531e-16
D10_L	HTR2A	8.22679	0.419649	1.01021e-15
D10_L	CEP170B	8.22459	0.233018	1.02857e-15
D10_L	CASP8AP2	8.22256	0.226677	1.04565e-15
D10_L	PMS2	8.21732	0.36441	1.09133e-15
D10_L	TCF3	8.20906	0.175229	1.16806e-15
D10_L	KPNA5	8.20671	0.247275	1.19098e-15
D10_L	TRAPPC11	8.20351	0.0906088	1.22292e-15
D10_L	TAFA1	8.20092	2.05096	1.24911e-15
D10_L	TNFRSF19	8.19924	0.0691097	1.26599e-15
D10_L	MC5R	8.1905	0.683955	1.36005e-15
D10_L	USHBP1	8.18274	0.155332	1.44959e-15
D10_L	AVL9	8.18154	0.119639	1.4638e-15
D10_L	PPP1RL	8.16196	0.173875	1.7197e-15
D10_L	KAT2A	8.16184	0.246938	1.72107e-15
D10_L	CDKN2A	8.15644	2.03259	1.79897e-15
D10_L	CDIN1	8.15347	0.20462	1.84296e-15
D10_L	TENM1	8.15063	3.26451	1.88652e-15
D10_L	FAM46D	8.15014	0.465461	1.89386e-15
D10_L	SELENOK	8.1415	0.234757	2.03183e-15
D10_L	EPHA2	8.13285	0.435051	2.18087e-15
D10_L	RCL1	8.12781	0.152452	2.273e-15
D10_L	RPL23	8.12675	0.0608818	2.29257e-15
D10_L	CHRD	8.12534	0.437199	2.31851e-15
D10_L	RBM43	8.11017	0.580533	2.62323e-15
D10_L	GSK3A	8.1045	0.205961	2.74644e-15
D10_L	SFR1	8.10065	0.683391	2.8333e-15
D10_L	MRPL16	8.10037	0.13894	2.83934e-15
D10_L	TANK	8.08994	0.224658	3.09064e-15
D10_L	RC3H1	8.08563	0.1274	3.19979e-15
D10_L	CLEC14A	8.08514	-0.165919	3.21214e-15
D10_L	HCRT	8.08358	1.19268	3.25297e-15
D10_L	DCAF5	8.08086	0.135766	3.32519e-15
D10_L	MCC	8.07847	0.134579	3.39035e-15
D10_L	PCYOX1	8.07474	0.145277	3.49509e-15
D10_L	RIPK2	8.06976	-0.0234889	3.63752e-15
D10_L	SH3TC2	8.06839	0.596963	3.6774e-15
D10_L	SNX20	8.06289	0.330095	3.84459e-15
D10_L	TMEM161A	8.05777	0.0608944	4.00716e-15
D10_L	MGAT4C-1	8.0564	0.310018	4.05172e-15
D10_L	TNFRSF21	8.05542	0.315614	4.0828e-15
D10_L	ZNF302	8.04743	0.178566	4.35634e-15
D10_L	GAS2L3	8.04742	0.325002	4.35634e-15
D10_L	SGTA	8.04717	0.142188	4.36442e-15
D10_L	TBC1D19	8.04616	0.274412	4.3992e-15
D10_L	SLC47A1	8.04414	0.509151	4.47077e-15
D10_L	RTCA	8.04204	0.153098	4.54739e-15
D10_L	TARBP2	8.04076	-0.0200131	4.59358e-15
D10_L	ARHGAP31	8.03834	0.139837	4.68342e-15
D10_L	NDUFAF8	8.03796	0.162098	4.69746e-15
D10_L	ADA	8.03652	0.654714	4.75211e-15
D10_L	TRDN	8.03348	0.104166	4.86962e-15
D10_L	KALRN	8.03223	0.224449	4.91875e-15
D10_L	LRRC14	8.0316	0.0908025	4.94307e-15
D10_L	ALS2	8.02937	0.128438	5.0313e-15
D10_L	STXBP3	8.02863	0.138681	5.05974e-15
D10_L	KDELC1	8.02773	0.173522	5.09619e-15
D10_L	GRIA1	8.0254	1.33568	5.19303e-15
D10_L	C1H3ORF38	8.02483	0.205464	5.2165e-15
D10_L	UHRF2	8.02355	0.173248	5.27008e-15
D10_L	IL10RB	8.0213	-0.140278	5.36467e-15
D10_L	SOX11	8.01775	0.124338	5.52032e-15
D10_L	GLCE	8.01658	0.361391	5.56947e-15
D10_L	KRT18	8.01615	0.101339	5.58687e-15
D10_L	DDX5	8.01517	0.0835362	5.6276e-15
D10_L	NVL	8.01235	0.147668	5.75632e-15
D10_L	PALM	8.01138	0.728968	5.80091e-15
D10_L	FAM69A	8.01048	2.44599	5.84051e-15
D10_L	THYN1	8.01043	0.0797018	5.84119e-15
D10_L	MTBP	8.00595	0.215318	6.05352e-15
D10_L	SUSD6	8.00343	0.529007	6.17785e-15
D10_L	GM2A	8.00177	0.176637	6.25871e-15
D10_L	SFN	7.99352	2.69899	6.69005e-15
D10_L	DBN1	7.98851	0.254793	6.96393e-15
D10_L	MRC1	7.98839	1.05801	6.96961e-15
D10_L	FBXL21	7.98155	0.106315	7.36073e-15
D10_L	AIG1	7.97811	0.100561	7.56738e-15
D10_L	MTFMT	7.97731	0.239486	7.61393e-15
D10_L	RPN2	7.97097	0.122814	8.00951e-15
D10_L	LRRC20	7.96822	0.248244	8.184e-15
D10_L	PAICS	7.96426	0.140677	8.44653e-15
D10_L	FAM126A	7.96397	0.122045	8.46491e-15
D10_L	GPRC5C	7.96321	0.392923	8.51575e-15
D10_L	F2RL2	7.95935	0.743973	8.78409e-15
D10_L	RAB7A	7.94479	0.105333	9.85937e-15
D10_L	UFL1	7.94433	0.217061	9.89456e-15
D10_L	RSPH1	7.94236	2.19761	1.00481e-14
D10_L	PRKN	7.94058	0.0800219	1.01916e-14
D10_L	PLEKHA1	7.93557	0.139677	1.06012e-14
D10_L	PRIM2	7.9301	0.409737	1.10691e-14
D10_L	GRID1	7.9269	0.326125	1.13537e-14
D10_L	CDH2	7.92651	0.079915	1.13882e-14
D10_L	RPS15	7.92419	0.0432159	1.1601e-14
D10_L	NCBP2	7.92274	0.159963	1.17335e-14
D10_L	SLC31A1	7.92273	0.212939	1.17335e-14
D10_L	HDHD5	7.91656	0.184049	1.23202e-14
D10_L	ETNK2	7.90851	0.78725	1.31302e-14
D10_L	CCNJL	7.90611	3.49521	1.33752e-14
D10_L	TAFA3	7.90383	-0.209072	1.36167e-14
D10_L	ECM1	7.90158	0.903146	1.38627e-14
D10_L	GEMIN2	7.90126	0.233033	1.38963e-14
D10_L	CBFA2T2	7.89809	0.00336486	1.42515e-14
D10_L	LRRC71	7.89675	0.210183	1.44032e-14
D10_L	CFD	7.89557	1.32013	1.45374e-14
D10_L	RHPN2	7.89359	1.17932	1.47682e-14
D10_L	ATP1B4	7.89087	2.87776	1.50866e-14
D10_L	REEP5	7.88343	0.126801	1.60014e-14
D10_L	AMN1	7.88298	0.774961	1.60569e-14
D10_L	PTCH1	7.8748	0.189158	1.71225e-14
D10_L	AGPAT2	7.87009	0.0174981	1.77713e-14
D10_L	CLSTN1	7.86847	0.182666	1.79934e-14
D10_L	TANC2	7.86303	1.7456	1.87806e-14
D10_L	BEND4	7.86296	0.170676	1.87873e-14
D10_L	NTRK3	7.85877	1.06191	1.94176e-14
D10_L	PSMB1	7.85412	0.0710602	2.01421e-14
D10_L	ATP6V1H	7.84682	0.250527	2.1334e-14
D10_L	CADPS2	7.84412	0.00493302	2.17844e-14
D10_L	CEP89	7.83906	0.394782	2.26719e-14
D10_L	XRCC2	7.83719	0.26927	2.30079e-14
D10_L	MRTO4	7.83315	0.104876	2.37451e-14
D10_L	LARP6	7.83275	0.0476078	2.38172e-14
D10_L	TMEM245	7.82987	0.116571	2.43566e-14
D10_L	DONSON	7.82929	0.0445552	2.44651e-14
D10_L	SMARCA2	7.82809	0.149365	2.46948e-14
D10_L	RAP1GDS1L	7.82774	1.92519	2.47605e-14
D10_L	NRIP3	7.82488	0.944298	2.53163e-14
D10_L	NDUFA13	7.81684	0.126406	2.69649e-14
D10_L	PDCD10	7.81651	0.119012	2.70316e-14
D10_L	ZMAT5	7.81397	0.224634	2.75689e-14
D10_L	MT3	7.81201	0.164658	2.79913e-14
D10_L	FXYD6	7.81188	0.14583	2.80158e-14
D10_L	FANCD2	7.80281	0.124347	3.00713e-14
D10_L	DPY19L4	7.80257	-0.051192	3.01221e-14
D10_L	NCOA2	7.79918	0.0933783	3.0906e-14
D10_L	MSRB1	7.7984	0.531371	3.10885e-14
D10_L	TTI2	7.79655	0.540963	3.15152e-14
D10_L	BLM	7.79275	0.206066	3.24746e-14
D10_L	POU4F1L	7.79193	0.365152	3.26789e-14
D10_L	PRLHR	7.78758	1.73182	3.38024e-14
D10_L	LECT1	7.78621	0.155352	3.41648e-14
D10_L	CASP6	7.78384	0.160043	3.47938e-14
D10_L	SPTSSB	7.78038	0.972453	3.57417e-14
D10_L	SRPK2	7.77691	0.144681	3.67218e-14
D10_L	ECD	7.77689	0.288525	3.67218e-14
D10_L	RNF11	7.77347	0.18328	3.77088e-14
D10_L	PIM3	7.7725	0.201901	3.79869e-14
D10_L	NEPRO	7.767	0.376993	3.96397e-14
D10_L	TTC8	7.767	0.0359352	3.96397e-14
D10_L	RPL26L1	7.75637	0.0803242	4.30509e-14
D10_L	MAK16	7.75492	0.221743	4.35395e-14
D10_L	MSL2	7.75438	0.190821	4.37171e-14
D10_L	ZNF76	7.75305	0.0576224	4.4162e-14
D10_L	TUB	7.75268	0.145466	4.4285e-14
D10_L	SNX8	7.74598	0.178851	4.66306e-14
D10_L	RND3	7.73421	0.184857	5.10862e-14
D10_L	DLL4	7.7334	0.280873	5.14052e-14
D10_L	SNX21	7.72356	0.133062	5.5519e-14
D10_L	ADAMTS12	7.71871	0.00242537	5.76159e-14
D10_L	CHUNK-1	7.71326	18.3967	6.00815e-14
D10_L	SASH3	7.71326	18.0616	6.00815e-14
D10_L	CRYZL1	7.71024	0.0994564	6.14918e-14
D10_L	SAE1	7.70519	0.254465	6.39478e-14
D10_L	CRHR2	7.69981	0.485239	6.66454e-14
D10_L	ZNFY1	7.69755	2.36138	6.78045e-14
D10_L	RAD9A	7.69611	0.353746	6.85473e-14
D10_L	CDKN3	7.69518	0.290034	6.90165e-14
D10_L	PLEK	7.69482	0.290601	6.91859e-14
D10_L	ARNT	7.69306	0.151273	7.01e-14
D10_L	POLR3F	7.6911	0.244174	7.11234e-14
D10_L	MPG	7.68392	0.193089	7.52063e-14
D10_L	RACK1	7.68127	0.045115	7.67505e-14
D10_L	C9H3orf58	7.68042	-0.348297	7.72492e-14
D10_L	SLC12A8	7.67515	0.843703	8.04143e-14
D10_L	ARID3B	7.67469	0.503221	8.06949e-14
D10_L	CENPX	7.67047	0.0650413	8.33371e-14
D10_L	B3GAT1	7.66819	1.3947	8.48041e-14
D10_L	SPRTN	7.66605	0.473602	8.61884e-14
D10_L	SYT6	7.66416	1.38284	8.74575e-14
D10_L	SSR1	7.66222	0.0713021	8.87454e-14
D10_L	SNRNP27	7.66173	0.136457	8.90707e-14
D10_L	DDB1	7.65974	0.120223	9.04182e-14
D10_L	HNRNPA3	7.65811	0.0736172	9.15404e-14
D10_L	EHBP1	7.65102	0.258064	9.66715e-14
D10_L	PBRM1	7.64152	0.121083	1.03878e-13
D10_L	RAB40C	7.63975	0.0981445	1.05283e-13
D10_L	SLC39A11	7.63818	0.388349	1.06522e-13
D10_L	PHGDH	7.63598	0.0318843	1.08327e-13
D10_L	CYBC1	7.63427	0.2411	1.09735e-13
D10_L	SNTA1	7.63246	0.0949369	1.11268e-13
D10_L	RET	7.63186	1.42202	1.11771e-13
D10_L	CH25H	7.62921	3.30495	1.14037e-13
D10_L	SLC45A4	7.62604	0.593932	1.16761e-13
D10_L	AOX1	7.62595	0.331738	1.16826e-13
D10_L	TMPRSS13	7.62271	1.6771	1.19761e-13
D10_L	NOTUM	7.61656	1.43822	1.25539e-13
D10_L	C4orf46	7.61557	0.80289	1.26485e-13
D10_L	LLGL1	7.61308	0.118829	1.28864e-13
D10_L	NOM1	7.60401	0.259036	1.38084e-13
D10_L	FKBP1A	7.60275	0.167328	1.39405e-13
D10_L	CUL3	7.59904	0.0773455	1.43396e-13
D10_L	MRPL21	7.59697	0.168005	1.45678e-13
D10_L	MGAT2	7.59552	0.153584	1.47281e-13
D10_L	ANAPC10	7.59466	0.106434	1.48233e-13
D10_L	DNAAF1	7.59268	0.00604904	1.50499e-13
D10_L	ESYT2	7.59197	0.162158	1.51302e-13
D10_L	COPS8	7.59115	0.242341	1.52211e-13
D10_L	PYGO1	7.59011	0.671864	1.53415e-13
D10_L	CARF	7.58292	1.00039	1.62062e-13
D10_L	DNAJC19	7.58259	0.0632924	1.62425e-13
D10_L	SYNRG	7.58235	0.417959	1.62698e-13
D10_L	PSMA6	7.58186	0.0733288	1.63282e-13
D10_L	MAFG	7.57969	-0.00849643	1.65908e-13
D10_L	GNAQ	7.5694	0.243016	1.79446e-13
D10_L	ITGA3	7.56542	0.869826	1.84969e-13
D10_L	C27H17ORF105	7.56273	1.59574	1.88747e-13
D10_L	REEP2	7.56244	0.340822	1.89145e-13
D10_L	SOX9	7.56023	0.667824	1.92356e-13
D10_L	KARS	7.55684	0.101445	1.9736e-13
D10_L	TGFB1	7.55382	0.432392	2.0194e-13
D10_L	HS6ST2	7.55193	0.114884	2.04824e-13
D10_L	NUP210	7.55016	0.31986	2.07522e-13
D10_L	CCNT2	7.5494	0.237377	2.08713e-13
D10_L	SEMA3A	7.5489	0.484505	2.09475e-13
D10_L	PHF5A	7.54108	0.123338	2.22247e-13
D10_L	SETBP1	7.53682	0.341154	2.2949e-13
D10_L	YPEL2	7.5353	0.327582	2.32103e-13
D10_L	METTL14	7.52998	0.133374	2.41569e-13
D10_L	EXOSC1	7.52618	0.114328	2.48549e-13
D10_L	SVIP	7.52302	0.139532	2.5459e-13
D10_L	TRPC6	7.52154	1.54404	2.574e-13
D10_L	ACSL4	7.51643	0.182743	2.67576e-13
D10_L	LRRC40	7.5126	0.0978288	2.75343e-13
D10_L	FLVCR1	7.50997	0.0686208	2.80844e-13
D10_L	TMEM128	7.50484	-0.0246689	2.91936e-13
D10_L	EXOSC3	7.49735	0.0996655	3.08908e-13
D10_L	SMAD1	7.4972	0.207016	3.09212e-13
D10_L	RMI1	7.49457	0.25368	3.15388e-13
D10_L	UTP23	7.49191	0.126168	3.21731e-13
D10_L	SLC39A3	7.49161	0.352468	3.22426e-13
D10_L	BORCS8	7.48864	0.230951	3.29641e-13
D10_L	HSPB7	7.48105	0.180766	3.48928e-13
D10_L	SDCBP	7.47651	0.0814097	3.6091e-13
D10_L	CDC25A	7.4761	-0.0143062	3.61971e-13
D10_L	ASIC4	7.46875	0.355289	3.82601e-13
D10_L	BSPRY	7.46035	0.726663	4.07547e-13
D10_L	PEX13	7.45648	0.202106	4.19424e-13
D10_L	U2AF1	7.45641	0.102261	4.19596e-13
D10_L	ABCG2	7.45454	0.674312	4.25453e-13
D10_L	TAPBP	7.45249	-0.194253	4.32038e-13
D10_L	VWA9	7.45031	0.18647	4.39022e-13
D10_L	TP63	7.44865	1.66129	4.44382e-13
D10_L	MLST8	7.44741	0.149289	4.48501e-13
D10_L	CDK1	7.4363	0.100547	4.87099e-13
D10_L	MLLT10	7.43389	0.289662	4.96004e-13
D10_L	TINAG	7.43355	0.79072	4.9719e-13
D10_L	COBLL1	7.42769	0.216851	5.19258e-13
D10_L	ZFP36L2	7.42384	0.0917564	5.34148e-13
D10_L	HACE1	7.42267	0.195948	5.38732e-13
D10_L	GATSL2	7.41962	0.16439	5.51077e-13
D10_L	BLCAP	7.41447	0.0825188	5.72486e-13
D10_L	RSPRY1	7.4107	0.499921	5.88563e-13
D10_L	TMEM230	7.4094	18.7775	5.93964e-13
D10_L	NEUROG1	7.4094	17.8501	5.93964e-13
D10_L	LRRC75B	7.40769	0.0342861	6.01598e-13
D10_L	TIMM21	7.40527	0.113233	6.12365e-13
D10_L	TRANK1	7.39822	0.0723686	6.45083e-13
D10_L	CINP	7.39751	0.0243022	6.48417e-13
D10_L	TMEM104	7.39524	0.149114	6.59492e-13
D10_L	MET	7.39283	0.970297	6.7146e-13
D10_L	SEC31B	7.38524	0.204518	7.10027e-13
D10_L	NOL7	7.38474	0.106384	7.12564e-13
D10_L	ABHD17B	7.38236	-0.158911	7.25125e-13
D10_L	SH3BGRL3	7.37841	0.100721	7.46345e-13
D10_L	MAPK10	7.37367	1.79954	7.73273e-13
D10_L	ST6GAL1	7.36938	0.0874933	7.98082e-13
D10_L	GAREM2	7.36103	1.01237	8.4888e-13
D10_L	UNG	7.35735	0.16057	8.72314e-13
D10_L	LZTS3	7.3572	0.462726	8.73126e-13
D10_L	IL6ST	7.35444	0.266437	8.91257e-13
D10_L	FMN2	7.35172	5.75252	9.09019e-13
D10_L	PCDH9	7.344	1.82376	9.62146e-13
D10_L	TBC1D2B	7.34145	0.944013	9.80515e-13
D10_L	TSPAN13	7.33821	0.181841	1.00421e-12
D10_L	KIAA2022	7.33365	0.693159	1.03839e-12
D10_L	CCDC32	7.33249	0.0994503	1.04705e-12
D10_L	CACNA1D	7.32749	0.427579	1.08605e-12
D10_L	METTL13	7.31965	0.0888182	1.14986e-12
D10_L	NOP58	7.31598	0.0974031	1.18117e-12
D10_L	NTRK1	7.31591	18.4691	1.18124e-12
D10_L	MXI1	7.31543	0.205023	1.1853e-12
D10_L	PTPRJ	7.31225	1.34366	1.21316e-12
D10_L	SMARCC2	7.31155	0.254891	1.21927e-12
D10_L	POLR2E	7.3046	0.12137	1.28277e-12
D10_L	MFSD14A	7.30172	0.721338	1.30956e-12
D10_L	PTMA	7.29488	0.0607953	1.37652e-12
D10_L	MIOS	7.29411	0.0571	1.38421e-12
D10_L	SFT2D3	7.29382	0.361363	1.38708e-12
D10_L	CA3B	7.29341	-0.0244167	1.3908e-12
D10_L	SHMT1	7.29049	0.121971	1.42024e-12
D10_L	MTMR4	7.28483	0.158247	1.48e-12
D10_L	AFF3	7.28247	0.768258	1.5059e-12
D10_L	WDR24	7.27973	-0.166576	1.53584e-12
D10_L	CISD3	7.27867	0.314344	1.54748e-12
D10_L	EMID1	7.2745	1.27956	1.59491e-12
D10_L	CD34	7.27246	0.213368	1.61835e-12
D10_L	EGLN3	7.26967	0.179385	1.65173e-12
D10_L	STMN2	7.26916	18.1427	1.65766e-12
D10_L	COG3	7.26184	0.155616	1.74859e-12
D10_L	CLGN	7.25849	0.194195	1.79113e-12
D10_L	TAMM41	7.24773	0.244355	1.93833e-12
D10_L	MIEF1	7.24691	0.035044	1.94983e-12
D10_L	RRM1	7.24648	0.18082	1.9558e-12
D10_L	CRLS1	7.24604	0.193609	1.96169e-12
D10_L	ZFPM2	7.23995	0.51395	2.04915e-12
D10_L	LRRC7	7.23808	1.36137	2.07719e-12
D10_L	ZCCHC10	7.23764	0.214105	2.08361e-12
D10_L	NPAS3	7.23076	1.45764	2.19098e-12
D10_L	ATP5C1	7.22627	0.0900219	2.26289e-12
D10_L	PRPS2	7.22538	2.11592	2.27711e-12
D10_L	SMCHD1	7.22166	0.325222	2.33894e-12
D10_L	NOX1	7.21816	1.60711	2.39882e-12
D10_L	GSR	7.21458	0.120881	2.46164e-12
D10_L	FNDC4	7.20741	-0.05728	2.59351e-12
D10_L	SEPTIN8	7.20653	0.147228	2.60919e-12
D10_L	IL7	7.20523	0.496656	2.63387e-12
D10_L	RANGAP1	7.20519	0.139774	2.6342e-12
D10_L	ART1L2	7.20294	0.683957	2.67688e-12
D10_L	ALG8	7.20048	0.226174	2.72484e-12
D10_L	TRAF4	7.19002	0.302534	2.93576e-12
D10_L	GDAP2	7.186	0.0929429	3.02251e-12
D10_L	ALKBH4	7.18406	0.214829	3.06468e-12
D10_L	RBM14	7.18139	0.2114	3.12378e-12
D10_L	TAGLN	7.18136	0.671327	3.12395e-12
D10_L	ADAR	7.18036	0.207366	3.14641e-12
D10_L	DNAJC18	7.17951	0.0845644	3.16556e-12
D10_L	SH3GLB2	7.17813	0.0246552	3.19667e-12
D10_L	HIC1	7.17593	0.154491	3.24825e-12
D10_L	CCDC102A	7.17422	-0.0352327	3.28603e-12
D10_L	C12orf50	7.16752	0.358146	3.44775e-12
D10_L	POLK	7.16465	0.460845	3.51978e-12
D10_L	ARMC2	7.16146	0.910081	3.6015e-12
D10_L	CHMP2A	7.15858	0.0835285	3.67583e-12
D10_L	GLRX3	7.15681	0.122215	3.72292e-12
D10_L	TTYH2	7.15568	0.315794	3.75261e-12
D10_L	TRIM9	7.15461	0.808848	3.78125e-12
D10_L	BASP1	7.15269	0.0944032	3.83313e-12
D10_L	PAPLN	7.14365	1.01657	4.08896e-12
D10_L	MND1	7.14061	0.158267	4.17859e-12
D10_L	DEF8	7.14054	0.335527	4.17996e-12
D10_L	TUBE1	7.13868	0.518591	4.23464e-12
D10_L	CYP51A1	7.13798	0.129932	4.25487e-12
D10_L	SKP2	7.13706	-0.00683978	4.2828e-12
D10_L	ZPLD1	7.13676	0.774177	4.29163e-12
D10_L	SOX12	7.12892	19.2621	4.53634e-12
D10_L	GCSH	7.12885	0.139874	4.53812e-12
D10_L	FBXO3	7.12406	0.218145	4.69731e-12
D10_L	LHX9	7.12112	2.6298	4.79627e-12
D10_L	ATE1	7.11946	0.0881789	4.85105e-12
D10_L	PRKACB	7.11722	0.0419551	4.92897e-12
D10_L	PLXNA2	7.11489	0.596521	5.01209e-12
D10_L	CASS4	7.11145	1.35002	5.13706e-12
D10_L	TRPM6	7.10184	1.90944	5.5018e-12
D10_L	UCP3	7.10013	0.3805	5.56947e-12
D10_L	GAA	7.09448	0.0481402	5.79934e-12
D10_L	NEK3	7.09098	0.0928367	5.94505e-12
D10_L	WDR61	7.08526	0.190963	6.19324e-12
D10_L	PHACTR3	7.08293	0.251613	6.29557e-12
D10_L	CLIC6	7.08217	18.0284	6.32516e-12
D10_L	HEMK1	7.08217	18.1344	6.32516e-12
D10_L	PLS1	7.08217	17.9138	6.32516e-12
D10_L	SGMS1	7.07756	0.0301572	6.53455e-12
D10_L	MRPL48	7.07317	0.123042	6.73761e-12
D10_L	CACNG3	7.07282	0.130711	6.75342e-12
D10_L	PLLP	7.07035	0.500309	6.87402e-12
D10_L	STK36	7.06992	-0.323635	6.89409e-12
D10_L	TFCP2L1	7.06529	0.855508	7.12475e-12
D10_L	THSD7A	7.06279	0.297359	7.25331e-12
D10_L	UMODL1	7.0588	18.3011	7.45801e-12
D10_L	ITPRID1	7.0588	18.5841	7.45801e-12
D10_L	CDH4	7.05333	-0.167777	7.75249e-12
D10_L	ARNTL2	7.04636	0.272401	8.1426e-12
D10_L	CEP135	7.04073	-0.0311224	8.47322e-12
D10_L	MDGA1	7.03543	18.3039	8.79045e-12
D10_L	PACS2	7.03028	0.106638	9.11533e-12
D10_L	LRFN3	7.02958	0.518908	9.15854e-12
D10_L	CNR1	7.02683	0.136592	9.3368e-12
D10_L	SLC2A12	7.02245	-0.0811414	9.6285e-12
D10_L	NXPH2	7.0218	0.0849318	9.67085e-12
D10_L	CDK2AP2	7.02089	0.295548	9.7327e-12
D10_L	DNAJA4	7.0177	0.205106	9.95426e-12
D10_L	PTPN12	7.01478	0.0209761	1.01599e-11
D10_L	RHOG	7.01205	17.8349	1.0351e-11
D10_L	WBP11	7.00884	0.103494	1.05881e-11
D10_L	MRPL47	7.00688	0.0753309	1.07364e-11
D10_L	TMEM241	7.00592	0.119537	1.08085e-11
D10_L	RANBP9	7.00466	0.157845	1.09028e-11
D10_L	ELFN2	7.00375	0.131372	1.09711e-11
D10_L	TRIM14	7.00213	1.08545	1.10948e-11
D10_L	TBCEL	7.00151	2.21293	1.11409e-11
D10_L	SLC16A10	7.00019	0.346487	1.12453e-11
D10_L	PKP3	6.99864	2.01237	1.13664e-11
D10_L	FCRL4	6.98661	0.486672	1.23609e-11
D10_L	C7orf50	6.98522	0.0490323	1.24809e-11
D10_L	TRIM59	6.98248	0.0717995	1.27238e-11
D10_L	CFAP20	6.976	0.0724695	1.33133e-11
D10_L	CHADL	6.96585	1.23473	1.42933e-11
D10_L	MYLPF	6.96531	18.2034	1.43403e-11
D10_L	RAP2A	6.95617	0.108828	1.52903e-11
D10_L	SLC46A3	6.95192	1.13551	1.57515e-11
D10_L	CSTPP1	6.95129	0.0269548	1.58193e-11
D10_L	ALB	6.94623	1.60908	1.63831e-11
D10_L	LFNG	6.94549	0.154518	1.64594e-11
D10_L	ABL1	6.94515	0.346824	1.64963e-11
D10_L	KLF15	6.94508	0.281573	1.65027e-11
D10_L	C4orf19	6.94193	17.9787	1.6862e-11
D10_L	NIPAL4	6.94193	18.4844	1.6862e-11
D10_L	ST6GALNAC6	6.94051	0.727075	1.70281e-11
D10_L	TBC1D16	6.93819	0.423151	1.73077e-11
D10_L	KCTD21	6.9267	0.246101	1.87474e-11
D10_L	TAF4B	6.92625	0.549154	1.88048e-11
D10_L	TXLNG	6.92209	0.162382	1.93575e-11
D10_L	PLPPR1	6.91972	0.111639	1.96782e-11
D10_L	MIEF2	6.91953	-0.00605979	1.9702e-11
D10_L	SATB2	6.91856	18.1906	1.98226e-11
D10_L	YLEC8	6.91856	18.6681	1.98226e-11
D10_L	TENT5B	6.914	0.112702	2.04619e-11
D10_L	CXCR7	6.90787	-0.434084	2.13402e-11
D10_L	GPM6B	6.90498	0.119391	2.17739e-11
D10_L	ZNF236	6.9003	-0.0727831	2.2477e-11
D10_L	ORAI1	6.89855	0.4014	2.27534e-11
D10_L	DIO2	6.89519	18.338	2.32875e-11
D10_L	BCL2L1	6.87707	0.203314	2.64061e-11
D10_L	IPMK	6.87552	0.0901116	2.66874e-11
D10_L	SLC35G1	6.87181	18.3967	2.73672e-11
D10_L	SLCO4C1	6.87181	18.4808	2.73672e-11
D10_L	DDX52	6.86852	0.279666	2.79944e-11
D10_L	PCSK6	6.86545	0.766957	2.85939e-11
D10_L	ZFAND2B	6.86102	0.129583	2.9483e-11
D10_L	FASTKD2	6.86059	0.107799	2.95643e-11
D10_L	PPFIA1	6.85536	0.233541	3.06474e-11
D10_L	AKAP8	6.84557	0.0934639	3.28001e-11
D10_L	ARID2	6.84518	0.0444734	3.28844e-11
D10_L	SMYD3	6.84488	0.625104	3.29495e-11
D10_L	PCSK5	6.84376	0.841967	3.32028e-11
D10_L	C11orf54	6.84264	0.186697	3.34601e-11
D10_L	ERBB2	6.83869	0.24051	3.43705e-11
D10_L	C1QTNF2	6.83546	1.06745	3.51273e-11
D10_L	ADGRB1	6.83243	0.80069	3.58638e-11
D10_L	PHB1	6.83191	0.0983393	3.59875e-11
D10_L	HAT1	6.8272	0.126832	3.71643e-11
D10_L	TBC1D20	6.82514	0.172609	3.76896e-11
D10_L	CDKL1	6.82239	0.365298	3.84079e-11
D10_L	WDR37	6.8202	-0.0419741	3.89804e-11
D10_L	XPO5	6.8101	0.161081	4.17893e-11
D10_L	PPP1R21	6.80961	-0.0452066	4.19261e-11
D10_L	ACBD4	6.80876	0.382987	4.21673e-11
D10_L	RRP7A	6.80811	0.156255	4.23533e-11
D10_L	DCAF12L2	6.80467	0.220248	4.3365e-11
D10_L	RXFP1	6.80169	18.5747	4.42265e-11
D10_L	RGS13	6.80169	17.2846	4.42265e-11
D10_L	STK17A	6.79013	0.0981054	4.78508e-11
D10_L	CDK10	6.78879	-0.0760339	4.82838e-11
D10_L	MED1	6.78624	0.25911	4.91255e-11
D10_L	TOMM70	6.78218	0.0714655	5.0489e-11
D10_L	HEPACAM2	6.77832	17.5356	5.17988e-11
D10_L	ETAA1	6.77508	0.100419	5.29589e-11
D10_L	WDR17	6.77474	1.19443	5.3073e-11
D10_L	CHAC2	6.77226	-0.0441391	5.39684e-11
D10_L	TDP2	6.77028	0.375626	5.46971e-11
D10_L	PRR16	6.76542	0.0580129	5.65167e-11
D10_L	B3GAT1L	6.76498	0.489073	5.66724e-11
D10_L	RELT	6.76058	0.808269	5.83899e-11
D10_L	RAB27A	6.75771	0.402272	5.9534e-11
D10_L	RSU1	6.75045	0.118482	6.25337e-11
D10_L	PGD	6.74688	0.132423	6.40498e-11
D10_L	ADAMTS6	6.7366	-0.288917	6.86396e-11
D10_L	CLCN7	6.73372	0.324851	6.99648e-11
D10_L	LEKR1	6.72885	0.594949	7.23027e-11
D10_L	ZBTB33	6.72726	0.209047	7.3078e-11
D10_L	MLPH	6.72268	0.86575	7.53936e-11
D10_L	TOP3A	6.71968	0.225156	7.6951e-11
D10_L	CADM3	6.71604	0.834501	7.88498e-11
D10_L	SLC52A3	6.7098	-0.0736835	8.22395e-11
D10_L	EIF4EBP2	6.7089	0.0789789	8.27376e-11
D10_L	DNM3	6.70873	0.193291	8.28188e-11
D10_L	DPH5	6.70467	0.258574	8.51185e-11
D10_L	SLCO4A1	6.68868	0.345664	9.47981e-11
D10_L	MAP3K12	6.68837	1.15668	9.49847e-11
D10_L	L2HGDH	6.68797	0.259939	9.52355e-11
D10_L	AP2A2	6.68793	0.129449	9.52465e-11
D10_L	GNG4	6.68501	-0.419796	9.71275e-11
D10_L	MBOAT2	6.68338	0.520312	9.816e-11
D10_L	CDH7	6.67919	10.1807	1.00962e-10
D10_L	FAAP100	6.67846	0.235383	1.01437e-10
D10_L	POLR2M	6.67841	0.165452	1.01456e-10
D10_L	DSEL	6.6715	0.0874728	1.06268e-10
D10_L	KCTD7	6.66988	2.2194	1.07412e-10
D10_L	PBX3	6.66424	0.1586	1.11574e-10
D10_L	VCPIP1	6.66267	0.146062	1.12757e-10
D10_L	TTLL7	6.66209	0.236379	1.13183e-10
D10_L	SCRIB	6.6617	0.0730137	1.13474e-10
D10_L	TICAM1	6.66163	0.197591	1.13508e-10
D10_L	KNG1	6.66145	18.5854	1.13633e-10
D10_L	DNAJC21	6.6596	0.162508	1.15009e-10
D10_L	MAPKAPK5	6.65887	0.223081	1.15565e-10
D10_L	MAPK9	6.65471	0.329793	1.1885e-10
D10_L	SHARPIN	6.65453	0.869473	1.18977e-10
D10_L	PDE12	6.65062	0.0870115	1.22097e-10
D10_L	SLC35A5	6.64589	0.140627	1.25998e-10
D10_L	PROM1	6.64507	0.571314	1.26686e-10
D10_L	LETM2	6.64416	0.167284	1.27414e-10
D10_L	RNF34	6.64121	-0.00750371	1.29939e-10
D10_L	GPA33	6.63808	18.2435	1.32636e-10
D10_L	ELMO2	6.62839	0.108165	1.41498e-10
D10_L	GALK1	6.6185	0.314436	1.51043e-10
D10_L	TEX14	6.6168	0.318285	1.52752e-10
D10_L	SGCG	6.61441	0.224124	1.55088e-10
D10_L	RPE65	6.61346	10.4663	1.56068e-10
D10_L	ARHGAP45	6.61252	0.234101	1.5704e-10
D10_L	LMTK2	6.60863	0.176303	1.61169e-10
D10_L	NFKBIZ	6.60814	0.119989	1.61687e-10
D10_L	DISC1	6.60197	-0.106695	1.68513e-10
D10_L	C17orf58	6.60194	1.69747	1.68522e-10
D10_L	NDUFC2	6.59715	0.113088	1.73747e-10
D10_L	METTL25	6.5969	0.485427	1.74019e-10
D10_L	CCDC125	6.5965	1.26045	1.74467e-10
D10_L	MYLK	6.5952	0.121738	1.75947e-10
D10_L	URAH	6.59275	0.138173	1.78806e-10
D10_L	HOXA1	6.59133	18.2506	1.80426e-10
D10_L	GAS6	6.58191	0.139608	1.92078e-10
D10_L	PLB1	6.58145	4.27444	1.92651e-10
D10_L	DEF6	6.57601	0.118518	1.99722e-10
D10_L	RFESD	6.57273	1.54048	2.04083e-10
D10_L	IDH3B	6.57248	0.0730057	2.04394e-10
D10_L	DUSP19	6.56926	0.0608503	2.08754e-10
D10_L	EHF	6.56796	17.9551	2.10416e-10
D10_L	DHX32	6.56796	17.9936	2.10416e-10
D10_L	MCOLN2	6.56796	18.9641	2.10416e-10
D10_L	KCNG2	6.56412	0.760209	2.15755e-10
D10_L	DUSP5	6.56301	0.239289	2.17341e-10
D10_L	WDR89	6.56283	-0.0419831	2.1757e-10
D10_L	OTOA	6.56026	0.16388	2.21292e-10
D10_L	EFNA2	6.55856	0.332412	2.23799e-10
D10_L	RASGEF1B	6.55478	0.0826167	2.29454e-10
D10_L	SNX19	6.55235	-0.0930546	2.33117e-10
D10_L	QDPR	6.54965	0.184355	2.37346e-10
D10_L	FAM53A	6.54885	0.0902043	2.38546e-10
D10_L	AKR7L	6.54645	0.16124	2.42246e-10
D10_L	HOXD8	6.54458	18.039	2.45194e-10
D10_L	GDF6	6.54458	18.6516	2.45194e-10
D10_L	PDE10A	6.54399	0.407859	2.46128e-10
D10_L	PPDPF	6.54269	0.233975	2.48258e-10
D10_L	RBM41	6.53751	0.269963	2.56931e-10
D10_L	STIP1	6.5335	0.171723	2.63798e-10
D10_L	MTMR3	6.53048	0.168357	2.68884e-10
D10_L	MOSPD1	6.51831	0.144269	2.9118e-10
D10_L	COQ10B	6.51324	0.145469	3.01141e-10
D10_L	ZNF800	6.5121	0.524646	3.03354e-10
D10_L	MGST1	6.51165	0.0940323	3.04229e-10
D10_L	TET2	6.51163	0.0123656	3.04235e-10
D10_L	MRPS28	6.5085	0.138346	3.10515e-10
D10_L	COA3	6.50735	0.170787	3.12847e-10
D10_L	SEPTIN6	6.50713	0.0879893	3.13261e-10
D10_L	TBX22	6.50149	0.281995	3.24803e-10
D10_L	SLC35B2	6.50029	0.0562626	3.27219e-10
D10_L	RCC2	6.4982	0.229286	3.31578e-10
D10_L	CTNND1	6.49102	0.141158	3.47482e-10
D10_L	SLC36A4	6.49056	2.32884	3.48514e-10
D10_L	ALG6	6.48174	0.23249	3.69016e-10
D10_L	JMJD7	6.48112	-0.0841233	3.70477e-10
D10_L	PTHLH	6.47614	1.86422	3.82649e-10
D10_L	NEFH	6.47446	18.9887	3.86662e-10
D10_L	C6	6.47446	17.9599	3.86662e-10
D10_L	HEY1	6.47284	0.525	3.90782e-10
D10_L	CBLN2	6.46709	0.215948	4.05736e-10
D10_L	SLC5A9	6.45993	12.0811	4.25168e-10
D10_L	RAB6A	6.4581	0.0805708	4.30286e-10
D10_L	PRPF38B	6.44891	0.0866869	4.56569e-10
D10_L	TNFRSF10B	6.44473	0.511479	4.69097e-10
D10_L	GAD2	6.44234	-0.343263	4.76345e-10
D10_L	CRTAP	6.4421	0.0905067	4.77015e-10
D10_L	CEP112	6.44149	0.372615	4.78814e-10
D10_L	FPGS	6.4377	0.121194	4.908e-10
D10_L	C8H1ORF21	6.43572	0.0821286	4.97044e-10
D10_L	GLP2R	6.43499	5.45705	4.99301e-10
D10_L	WDFY1	6.43344	0.414541	5.04222e-10
D10_L	SMARCD1	6.42992	0.108678	5.15961e-10
D10_L	H2B-I-2	6.42772	18.8279	5.2304e-10
D10_L	NUAK2	6.42772	17.7786	5.2304e-10
D10_L	GXYLT1	6.42356	0.247329	5.3743e-10
D10_L	CAV2	6.42348	-0.0385153	5.37639e-10
D10_L	CXCL13L2	6.4224	1.92464	5.41376e-10
D10_L	DPYSL4	6.42015	0.872822	5.49389e-10
D10_L	TMEM123	6.41921	0.21258	5.52623e-10
D10_L	NPTN	6.41894	0.14793	5.53533e-10
D10_L	TPRKB	6.4167	0.121954	5.6167e-10
D10_L	UPB1	6.41627	2.05295	5.63182e-10
D10_L	LZTR1	6.41055	0.121385	5.84146e-10
D10_L	STX8	6.40549	0.281737	6.03491e-10
D10_L	ANKRD2	6.40434	18.3563	6.07955e-10
D10_L	ATP6AP1	6.4024	0.0611585	6.15582e-10
D10_L	DNAJC8	6.40223	0.128514	6.16178e-10
D10_L	THOC1	6.40137	0.167795	6.19575e-10
D10_L	MAN2A2	6.39743	-0.0661982	6.35358e-10
D10_L	SLC35C1	6.39548	0.122939	6.43321e-10
D10_L	FAM169B	6.3954	0.0723298	6.43609e-10
D10_L	PARK7	6.38537	0.102692	6.86583e-10
D10_L	FRS2	6.38443	0.868445	6.90625e-10
D10_L	DHH	6.38097	17.8814	7.06138e-10
D10_L	EDYM1	6.38097	18.3314	7.06138e-10
D10_L	CDC16	6.3761	0.0345609	7.28358e-10
D10_L	BORCS5	6.37283	0.172557	7.43548e-10
D10_L	REXO2	6.37093	0.17161	7.52749e-10
D10_L	TLDC1	6.36595	0.470208	7.77277e-10
D10_L	FARSA	6.36405	0.142632	7.86733e-10
D10_L	TALDO1	6.36202	0.0975733	7.96792e-10
D10_L	SLC25A48	6.36121	7.24655	8.00784e-10
D10_L	FLT4	6.35785	0.230861	8.18186e-10
D10_L	LAMA3	6.35572	0.73651	8.28947e-10
D10_L	RDH11	6.35533	-0.259059	8.30905e-10
D10_L	PTPN14	6.34768	-0.138902	8.726e-10
D10_L	KNL1	6.33753	0.0130845	9.31044e-10
D10_L	FAM133B	6.33652	0.0863519	9.37035e-10
D10_L	SLC22A3	6.33422	17.8807	9.50635e-10
D10_L	REPS1	6.33347	0.192459	9.55128e-10
D10_L	TYW5	6.33119	0.144705	9.69124e-10
D10_L	EIF2B3	6.33103	0.118878	9.69964e-10
D10_L	ATP2B2	6.32375	0.0786638	1.01629e-09
D10_L	ATXN1	6.31085	18.6113	1.10257e-09
D10_L	GABRD	6.31085	18.2315	1.10257e-09
D10_L	CYP4B7	6.31085	17.7603	1.10257e-09
D10_L	USP54	6.30889	0.263726	1.11649e-09
D10_L	PEF1	6.30573	0.151335	1.13935e-09
D10_L	C10orf88	6.30333	0.173306	1.15693e-09
D10_L	KLHDC8A	6.30248	0.329741	1.16306e-09
D10_L	SSBP3	6.29962	0.0860814	1.18394e-09
D10_L	ARL16	6.28885	0.200908	1.2685e-09
D10_L	CELF4	6.28747	18.1139	1.27897e-09
D10_L	ERO1A	6.27861	0.136111	1.3526e-09
D10_L	CD88	6.27797	1.06157	1.358e-09
D10_L	SERINC2	6.27297	0.208322	1.40146e-09
D10_L	EDA2R	6.26829	0.302463	1.44367e-09
D10_L	POU6F2	6.26802	0.880641	1.446e-09
D10_L	POLR1D	6.26625	0.0566674	1.46206e-09
D10_L	LZTS2	6.25765	0.213043	1.54255e-09
D10_L	RPS26	6.25165	0.0540293	1.60153e-09
D10_L	CORO7	6.2475	0.0460747	1.64409e-09
D10_L	NPTXR	6.24073	17.6487	1.71505e-09
D10_L	GLG1	6.23835	0.24446	1.74064e-09
D10_L	SEC14L5	6.23786	0.268555	1.74587e-09
D10_L	HS1BP3	6.22902	-0.0644182	1.84606e-09
D10_L	GINS1	6.22658	0.121904	1.87428e-09
D10_L	DRD3	6.22559	4.62059	1.88572e-09
D10_L	SGSM3	6.22418	0.0743666	1.90241e-09
D10_L	MYSM1	6.22164	0.122763	1.93323e-09
D10_L	NUCKS1	6.21938	0.0784289	1.96104e-09
D10_L	TMEM240	6.21819	0.844136	1.97547e-09
D10_L	CHGA	6.2177	1.50772	1.98114e-09
D10_L	KERA	6.21735	18.7597	1.98447e-09
D10_L	NFAM1	6.21735	18.3819	1.98447e-09
D10_L	COL9A2	6.2122	0.882188	2.04913e-09
D10_L	MADD	6.20944	0.0143378	2.08479e-09
D10_L	RAB19	6.20673	0.630687	2.12e-09
D10_L	FOXRED2	6.20494	0.508504	2.14405e-09
D10_L	RPL24	6.20232	0.0993661	2.17887e-09
D10_L	CPEB1	6.19241	0.157307	2.31806e-09
D10_L	HARBI1	6.19054	0.208196	2.34464e-09
D10_L	ACLY	6.1898	0.116239	2.35489e-09
D10_L	SLC22A4	6.18819	1.1883	2.37871e-09
D10_L	MSI2	6.18627	0.173832	2.40761e-09
D10_L	GALNT13	6.18594	1.8425	2.41229e-09
D10_L	NCKAP5	6.18344	-0.105872	2.44947e-09
D10_L	CATH3	6.18003	0.868027	2.50201e-09
D10_L	CGNL1	6.17413	0.145972	2.59557e-09
D10_L	SUMO2	6.17063	0.0652972	2.65242e-09
D10_L	HOXB5	6.17061	18.2643	2.65242e-09
D10_L	TRIM32	6.17035	-0.0185892	2.65597e-09
D10_L	ICE2	6.16952	0.0925135	2.66928e-09
D10_L	ACP6	6.16927	0.337572	2.6732e-09
D10_L	CAPZB	6.16635	0.0612501	2.7223e-09
D10_L	FYCO1	6.16575	0.148038	2.73234e-09
D10_L	TXNRD3	6.16337	-0.0265718	2.77192e-09
D10_L	CASZ1	6.16278	-0.0929019	2.78197e-09
D10_L	BDH1A	6.16212	0.0531408	2.79321e-09
D10_L	NAF1	6.16128	0.00671098	2.80772e-09
D10_L	CNTRL	6.16063	0.148253	2.81845e-09
D10_L	TIMP2	6.15832	0.0652395	2.85917e-09
D10_L	RPAIN	6.1505	0.183165	3.00185e-09
D10_L	MLLT3	6.14983	0.792086	3.01413e-09
D10_L	C8orf48	6.14889	0.708398	3.03163e-09
D10_L	CRB2	6.14761	0.263971	3.05541e-09
D10_L	KIAA0040	6.14723	18.2646	3.06161e-09
D10_L	GPALPP1	6.14661	0.162755	3.07313e-09
D10_L	MRPL23	6.14177	0.0997015	3.16541e-09
D10_L	HEYL	6.13589	0.434034	3.28216e-09
D10_L	EEFSEC	6.13574	0.402033	3.28502e-09
D10_L	BARD1	6.13416	0.0932438	3.31686e-09
D10_L	EMP1	6.12939	-0.262384	3.41618e-09
D10_L	ZDHHC12	6.10665	0.13205	3.93189e-09
D10_L	BPIFB3	6.10645	0.798479	3.93622e-09
D10_L	TMEM38A	6.10498	0.155703	3.97227e-09
D10_L	MIB2	6.09625	0.249011	4.1909e-09
D10_L	MED7	6.09553	0.106382	4.20925e-09
D10_L	ACVR2B	6.09416	0.574681	4.24446e-09
D10_L	PCIF1	6.09249	0.332372	4.28716e-09
D10_L	NMT2	6.09239	0.112112	4.28936e-09
D10_L	ACSF2	6.08853	0.0699211	4.39346e-09
D10_L	PHLDB2	6.08636	0.0735362	4.45118e-09
D10_L	LGALS3	6.0855	0.803345	4.47443e-09
D10_L	EPYC	6.08477	1.2757	4.49394e-09
D10_L	C9orf72	6.08417	0.29912	4.51016e-09
D10_L	TARDBP	6.08128	0.10952	4.59169e-09
D10_L	ATP6V1C1	6.07783	0.19798	4.68896e-09
D10_L	CFTR	6.07752	2.31974	4.69738e-09
D10_L	SORCS2	6.07711	17.9219	4.70763e-09
D10_L	FIBIN	6.07622	0.0721501	4.73314e-09
D10_L	P2RX4	6.07476	1.2318	4.77478e-09
D10_L	RFTN2	6.06775	0.282669	4.98539e-09
D10_L	SLC6A14	6.06458	1.77439	5.08254e-09
D10_L	CHRNA9	6.06003	0.835606	5.22459e-09
D10_L	NRTN	6.05881	0.0985481	5.26367e-09
D10_L	TUSC3	6.05854	0.284069	5.27187e-09
D10_L	ZNRF1	6.05743	0.145271	5.30677e-09
D10_L	BAIAP2L1	6.04649	0.605641	5.67333e-09
D10_L	CCNB3	6.03666	0.225526	6.02382e-09
D10_L	TAF11	6.03515	0.109481	6.07866e-09
D10_L	PTRF	6.03317	0.0614906	6.15229e-09
D10_L	FAM210A	6.02714	0.050628	6.38138e-09
D10_L	LRRK2	6.00525	0.209835	7.28881e-09
D10_L	POLR2H	5.99965	0.139128	7.53901e-09
D10_L	SPTLC2	5.99834	-0.105651	7.5985e-09
D10_L	TAB1	5.99793	0.152506	7.61635e-09
D10_L	BTBD11	5.99788	0.0815927	7.6178e-09
D10_L	ABCA4	5.9972	1.05747	7.6491e-09
D10_L	IFI27L2	5.99456	0.0911964	7.7734e-09
D10_L	SF3B6	5.99089	0.084207	7.94473e-09
D10_L	ELOVL7	5.98941	0.392264	8.01616e-09
D10_L	ACSF3	5.98618	0.10946	8.17601e-09
D10_L	SPTB	5.9844	0.174634	8.26255e-09
D10_L	NBL1	5.98071	0.316481	8.44451e-09
D10_L	MAP3K7	5.97867	0.0873151	8.54993e-09
D10_L	MRPL28	5.97394	0.126772	8.79517e-09
D10_L	WRN	5.97087	-0.0836652	8.95661e-09
D10_L	SLX4	5.96945	0.174601	9.03011e-09
D10_L	RTN1	5.96592	-0.000780121	9.22443e-09
D10_L	FAM20B	5.96357	0.302585	9.35552e-09
D10_L	DIS3L	5.96089	0.308337	9.50825e-09
D10_L	CCR2	5.96024	18.2186	9.54436e-09
D10_L	MSMO1	5.96013	0.0433252	9.54971e-09
D10_L	NCF1C	5.95728	1.86998	9.71673e-09
D10_L	SIK1	5.94891	0.179561	1.02189e-08
D10_L	WWP1	5.9475	-0.00737754	1.03064e-08
D10_L	RUFY1	5.94401	0.0469104	1.0527e-08
D10_L	RHOV	5.94055	1.28774	1.07484e-08
D10_L	AVR2	5.93687	18.9586	1.0987e-08
D10_L	ANOS1	5.9312	0.761546	1.13666e-08
D10_L	SLC7A9	5.92998	0.814019	1.1447e-08
D10_L	TRIM8	5.92966	0.0667482	1.14674e-08
D10_L	FZD9	5.92825	0.0383051	1.15649e-08
D10_L	STOML2	5.92106	0.0885753	1.20733e-08
D10_L	REEP1	5.92	0.0733362	1.21481e-08
D10_L	TPST1	5.91871	0.0804891	1.22409e-08
D10_L	SSC4D	5.91102	1.15931	1.28168e-08
D10_L	SUPT6H	5.91027	0.163641	1.28731e-08
D10_L	NELFE	5.90929	0.0551069	1.29487e-08
D10_L	TAFA5	5.90614	2.94088	1.31936e-08
D10_L	GRM4	5.90611	1.41223	1.31942e-08
D10_L	TMEM209	5.90441	0.17881	1.3326e-08
D10_L	TLR7	5.89942	0.939686	1.37301e-08
D10_L	SEMA7A	5.89668	0.316506	1.39528e-08
D10_L	KLHL11	5.89427	0.334017	1.41545e-08
D10_L	DNAAF6	5.89363	0.583523	1.42077e-08
D10_L	IFNAR1	5.89307	-0.115778	1.42546e-08
D10_L	ZC3H13	5.8893	0.0900283	1.45709e-08
D10_L	BCORL1	5.88583	0.721021	1.48689e-08
D10_L	HM13	5.88556	0.0914139	1.48914e-08
D10_L	TTBK2	5.87705	0.502613	1.56653e-08
D10_L	PDCD5	5.86472	0.0726508	1.68475e-08
D10_L	TGS1	5.86398	0.281396	1.69205e-08
D10_L	IP6K1	5.86331	-0.122143	1.69872e-08
D10_L	TLL1	5.85851	0.251341	1.74782e-08
D10_L	BLZF1	5.85599	0.117129	1.77368e-08
D10_L	PLAG1	5.8536	-0.0214587	1.79872e-08
D10_L	IRAG2	5.84896	0.607023	1.84887e-08
D10_L	PEAR1	5.84628	0.685907	1.87844e-08
D10_L	NCOA1	5.84284	0.165253	1.9168e-08
D10_L	UBE2U	5.8427	0.0974596	1.91812e-08
D10_L	ARIH1	5.84258	0.0773371	1.91928e-08
D10_L	LCK	5.83433	-0.550635	2.0152e-08
D10_L	CYB5A	5.83091	0.116066	2.05587e-08
D10_L	SGIP1	5.8306	-0.150007	2.05953e-08
D10_L	CCDC12	5.82876	0.141998	2.08148e-08
D10_L	MEF2C	5.82453	0.185032	2.1344e-08
D10_L	WNT2B	5.82	17.5031	2.19194e-08
D10_L	ABTB2	5.81876	0.618471	2.20802e-08
D10_L	CPEB3	5.81675	-0.131513	2.23415e-08
D10_L	KCNK7	5.81539	0.174853	2.25211e-08
D10_L	PRKAB2	5.81075	-0.00732918	2.31434e-08
D10_L	MAP3K19	5.81018	0.846757	2.32195e-08
D10_L	LRRC51	5.80557	0.0356091	2.38618e-08
D10_L	FOXL1	5.8048	6.20141	2.39689e-08
D10_L	LDLRAD4	5.80206	0.167799	2.43493e-08
D10_L	C11orf16	5.80206	0.135093	2.43493e-08
D10_L	ADAM28	5.80185	2.12492	2.43755e-08
D10_L	GALNT1	5.79791	0.0902334	2.494e-08
D10_L	ANKK1	5.79663	18.6033	2.51217e-08
D10_L	IST1	5.79493	0.100269	2.53714e-08
D10_L	UBE3B	5.78562	0.054401	2.67872e-08
D10_L	TICRR	5.78537	-0.00331652	2.68241e-08
D10_L	GRID2	5.78422	0.364384	2.70048e-08
D10_L	SNRPB2	5.78282	0.145533	2.72208e-08
D10_L	SEC24A	5.78219	0.171686	2.73197e-08
D10_L	SUMF1	5.78183	0.139447	2.73756e-08
D10_L	ADAMTS2	5.77787	2.44473	2.80202e-08
D10_L	FAM222A	5.77666	-0.012144	2.82146e-08
D10_L	NEDD1	5.776	0.114984	2.83156e-08
D10_L	NUP133	5.77496	0.181936	2.84843e-08
D10_L	MSH6	5.77358	0.105053	2.87114e-08
D10_L	SEC61G	5.76571	0.0780008	3.00577e-08
D10_L	PRF1	5.75991	0.602606	3.10827e-08
D10_L	UQCRFS1	5.75531	0.0853606	3.1921e-08
D10_L	ERAL1	5.75413	0.285993	3.2142e-08
D10_L	SLC28A3	5.74988	18.2221	3.29428e-08
D10_L	HORMAD1	5.74801	0.989536	3.33048e-08
D10_L	NUBPL	5.74559	-0.0867336	3.3764e-08
D10_L	WIPF2	5.7431	0.0573919	3.42538e-08
D10_L	ST6GALNAC2	5.74166	0.588714	3.45284e-08
D10_L	EARS2	5.7415	0.0506848	3.45566e-08
D10_L	SLC35E1	5.7385	-0.00807104	3.51621e-08
D10_L	RAC3	5.73524	0.0894861	3.58357e-08
D10_L	GLO1	5.73493	0.144862	3.58931e-08
D10_L	PIK3R1	5.73322	0.222498	3.62339e-08
D10_L	CLN8	5.7329	0.10413	3.62994e-08
D10_L	MAN2B2	5.72996	-0.0186886	3.69193e-08
D10_L	TIE1	5.72588	0.333715	3.77944e-08
D10_L	SH3KBP1	5.7253	0.0768679	3.79051e-08
D10_L	TYW3	5.72395	0.111659	3.82031e-08
D10_L	CHUK	5.72233	0.0866746	3.85507e-08
D10_L	KAT14	5.71952	0.235566	3.91858e-08
D10_L	MIEN1	5.71861	0.0453679	3.93906e-08
D10_L	PLCB2	5.71743	2.49312	3.96558e-08
D10_L	VWC2	5.71717	1.09685	3.97109e-08
D10_L	TDRD9	5.7078	-0.210361	4.19344e-08
D10_L	ATRN	5.69581	0.118942	4.49412e-08
D10_L	CDH6	5.69439	1.65981	4.53071e-08
D10_L	SMPD2	5.69358	0.0639287	4.55167e-08
D10_L	SLC16A9	5.6924	-0.00171831	4.58151e-08
D10_L	WDR91	5.68468	0.0433901	4.78889e-08
D10_L	SLC38A6	5.68467	0.337821	4.78889e-08
D10_L	NPTX2	5.68337	-0.0204657	4.82483e-08
D10_L	UNC50	5.68253	0.287832	4.84745e-08
D10_L	FAM237B	5.67976	17.7701	4.92304e-08
D10_L	CPM	5.67677	0.226603	5.00875e-08
D10_L	RAB43	5.67453	0.2934	5.07234e-08
D10_L	ECI2	5.66739	0.131117	5.28435e-08
D10_L	MBTD1	5.66394	0.130327	5.38967e-08
D10_L	TMEM141	5.6636	0.0951994	5.39916e-08
D10_L	COPE	5.66295	0.0657001	5.41899e-08
D10_L	AS3MT	5.66235	0.123619	5.43725e-08
D10_L	NAA40	5.66105	0.102313	5.47806e-08
D10_L	ADGRV1	5.66022	1.36494	5.50319e-08
D10_L	ATXN7L1	5.65911	0.149468	5.53814e-08
D10_L	SETDB1	5.65837	0.342575	5.56148e-08
D10_L	BRMS1L	5.65607	0.10227	5.63183e-08
D10_L	BCOR	5.65016	0.374172	5.8254e-08
D10_L	SREBF2	5.64925	0.266726	5.85408e-08
D10_L	RAB35	5.64437	0.0968754	6.02029e-08
D10_L	SNTG2	5.643	0.814007	6.06561e-08
D10_L	SLC25A39	5.63797	-0.0126284	6.24155e-08
D10_L	CNIH4	5.63445	0.160749	6.36647e-08
D10_L	SLC9A3R1	5.63338	0.506314	6.40491e-08
D10_L	P4HA2	5.63147	0.207181	6.47551e-08
D10_L	MX1	5.6296	1.76549	6.54431e-08
D10_L	UBE2E2	5.62649	-0.0364902	6.6602e-08
D10_L	PCMT1	5.62282	0.0783249	6.80075e-08
D10_L	SOCS1	5.61898	-0.0249767	6.95196e-08
D10_L	ZBTB7A	5.61585	0.860918	7.07579e-08
D10_L	CAMK1	5.61561	0.49109	7.08451e-08
D10_L	RAN	5.61537	0.0709731	7.09277e-08
D10_L	DLGAP1	5.61436	0.432373	7.13257e-08
D10_L	ACBD6	5.61248	0.00235472	7.20698e-08
D10_L	SERTAD4	5.61217	0.172291	7.21916e-08
D10_L	GLRX2	5.61152	0.158062	7.24544e-08
D10_L	ELF1	5.60392	0.0423617	7.55594e-08
D10_L	MCM5	5.59546	0.0839221	7.9291e-08
D10_L	OSBPL10	5.5907	0.126284	8.14572e-08
D10_L	PIP5K1A	5.58925	0.154979	8.2134e-08
D10_L	BACE2	5.58785	0.778325	8.27851e-08
D10_L	PNOC	5.58705	0.147026	8.3149e-08
D10_L	WSCD2	5.58546	0.373163	8.39049e-08
D10_L	TM2D2	5.58511	0.144692	8.40642e-08
D10_L	MYH15	5.58281	0.00628339	8.5173e-08
D10_L	TRMT5	5.58219	0.122977	8.54655e-08
D10_L	PPFIBP1	5.58155	0.0579187	8.57601e-08
D10_L	SNTB2	5.5773	-0.0711774	8.78061e-08
D10_L	PLEKHN1	5.5725	1.42898	9.01761e-08
D10_L	SYTL3	5.57186	1.75048	9.04998e-08
D10_L	TSSC4	5.57148	0.139658	9.06858e-08
D10_L	CHIC2	5.5699	0.00330341	9.14981e-08
D10_L	TPCN2	5.56643	-0.24514	9.33276e-08
D10_L	SLC51AL	5.5629	17.7967	9.51602e-08
D10_L	MKLN1	5.56121	0.258856	9.60477e-08
D10_L	FAM103A1	5.56105	0.0996794	9.61237e-08
D10_L	TMEM9	5.55717	0.337112	9.82064e-08
D10_L	CPNE7	5.55661	1.65453	9.85105e-08
D10_L	MSI1	5.55246	0.0935245	1.00866e-07
D10_L	REC114	5.54723	0.0331587	1.03854e-07
D10_L	DPY19L1	5.54713	0.11484	1.03902e-07
D10_L	CMTM3	5.54289	0.114703	1.06361e-07
D10_L	DENND1A	5.54278	-0.00828382	1.06416e-07
D10_L	ZNF593	5.54133	0.104892	1.07275e-07
D10_L	FTO	5.53987	1.82263	1.08149e-07
D10_L	VMA21	5.53968	0.0352255	1.08251e-07
D10_L	ABHD14A	5.53937	0.26757	1.08419e-07
D10_L	RANBP3L	5.53921	-0.296498	1.08505e-07
D10_L	USP53	5.53851	0.18996	1.08924e-07
D10_L	TNFAIP8	5.53521	-0.116984	1.10941e-07
D10_L	SERPIND1	5.53404	0.844863	1.11659e-07
D10_L	THPO	5.5336	1.04698	1.11926e-07
D10_L	ABCC6	5.53125	-0.0803316	1.13413e-07
D10_L	LACC1	5.5282	0.354422	1.15361e-07
D10_L	EXD2	5.52795	0.0662994	1.1551e-07
D10_L	NAXD	5.52678	0.0906902	1.16271e-07
D10_L	TMEM69	5.52609	-0.00876265	1.16699e-07
D10_L	AvBD1	5.52554	7.0472	1.17021e-07
D10_L	PTPRR	5.52475	1.32291	1.17524e-07
D10_L	MTG2	5.52096	0.0684477	1.20016e-07
D10_L	PPP3CB	5.5197	0.0892696	1.20863e-07
D10_L	PCDH18	5.51555	0.0724875	1.23724e-07
D10_L	PAK1IP1	5.51363	0.113987	1.25067e-07
D10_L	MPHOSPH6	5.51168	0.129838	1.26444e-07
D10_L	IPP	5.5106	0.263832	1.27196e-07
D10_L	DMXL1	5.5074	0.17499	1.2948e-07
D10_L	RNF169	5.50539	0.478211	1.30934e-07
D10_L	ANKRD26	5.49666	0.146337	1.37456e-07
D10_L	EMC1	5.49544	0.102019	1.38373e-07
D10_L	MMP13	5.49277	17.8194	1.40315e-07
D10_L	LIMK2	5.49182	0.351102	1.41058e-07
D10_L	RASL11AL	5.48714	0.12959	1.44765e-07
D10_L	SEC24D	5.48675	-0.142651	1.45066e-07
D10_L	HPSE	5.48672	1.09619	1.45071e-07
D10_L	SHLD2	5.48479	0.17937	1.46629e-07
D10_L	IRF4	5.48229	2.0911	1.48668e-07
D10_L	DENR	5.47104	0.0815577	1.58255e-07
D10_L	MPPED2	5.47067	-0.0450867	1.58562e-07
D10_L	EPB41L5	5.47031	0.224398	1.58865e-07
D10_L	RSAD1	5.46987	0.682699	1.59245e-07
D10_L	ASPA	5.4694	17.3368	1.59628e-07
D10_L	CEP78	5.46777	0.110826	1.61069e-07
D10_L	NKX3-2	5.46528	3.55597	1.63247e-07
D10_L	PTGER4	5.45851	0.227361	1.69519e-07
D10_L	TUBG1	5.45287	0.0927443	1.74878e-07
D10_L	C22orf23	5.4527	0.929462	1.75032e-07
D10_L	ITGB8	5.44666	0.431961	1.80989e-07
D10_L	G6PC3	5.44603	18.2024	1.8159e-07
D10_L	MAP1LC3A	5.44524	0.0468405	1.82371e-07
D10_L	LITAF	5.4448	1.44688	1.828e-07
D10_L	UBXN4	5.44403	0.100612	1.83555e-07
D10_L	MPP3	5.444	0.136561	1.83567e-07
D10_L	RFXAP	5.438	-0.0826402	1.89761e-07
D10_L	GFPT2	5.43376	0.120163	1.94121e-07
D10_L	YIPF5	5.42974	0.146248	1.98459e-07
D10_L	MMP7	5.42265	17.7242	2.06416e-07
D10_L	M6PR	5.41924	0.0977435	2.10319e-07
D10_L	SERPINB6	5.41904	0.00818936	2.10536e-07
D10_L	PRRC1	5.41639	0.164888	2.13548e-07
D10_L	GNAZ	5.41453	0.225138	2.15689e-07
D10_L	LYAR	5.41282	0.0743303	2.17672e-07
D10_L	RABGEF1	5.40785	-0.0223664	2.23695e-07
D10_L	SLC39A10	5.4077	0.341071	2.23862e-07
D10_L	CYFIP2	5.40215	0.176551	2.30708e-07
D10_L	TMEM164	5.40123	1.12144	2.31868e-07
D10_L	CCR8	5.39928	18.7844	2.34351e-07
D10_L	TMX3	5.39432	0.0673353	2.40801e-07
D10_L	PAQR5	5.39002	0.194078	2.46552e-07
D10_L	BEGAIN	5.38772	1.67695	2.49703e-07
D10_L	CPLX1	5.38605	1.45771	2.51949e-07
D10_L	ERN2	5.38531	0.648339	2.52926e-07
D10_L	SUPT3H	5.38504	-0.34539	2.53278e-07
D10_L	MYH7	5.38197	0.201962	2.5757e-07
D10_L	RNF141	5.38056	-0.0518727	2.5953e-07
D10_L	DUSP23	5.37811	-0.00472517	2.62998e-07
D10_L	gga-mir-6693	5.37445	1.72673	2.68182e-07
D10_L	TPX2	5.3695	0.1157	2.75421e-07
D10_L	C22orf39	5.36668	0.0758511	2.79665e-07
D10_L	VAMP3	5.36083	0.919554	2.88782e-07
D10_L	ERI2	5.35465	-0.0575611	2.98648e-07
D10_L	FBLIM1	5.35305	-0.0220924	3.01264e-07
D10_L	ADTRP	5.35253	18.3449	3.02024e-07
D10_L	FCER1G	5.35234	0.538617	3.02282e-07
D10_L	USE1	5.34722	0.12007	3.10812e-07
D10_L	RBM6	5.33934	0.163106	3.24285e-07
D10_L	FAXC	5.33894	0.189194	3.24959e-07
D10_L	IFI6	5.3359	0.611738	3.30348e-07
D10_L	VTI1A	5.33439	0.0983723	3.33021e-07
D10_L	TIMD4	5.33325	1.2274	3.34991e-07
D10_L	SPERT	5.33324	0.808407	3.34991e-07
D10_L	TOM1	5.33277	0.17912	3.35824e-07
D10_L	TRAF3IP1	5.33067	0.0816167	3.39483e-07
D10_L	SAP30	5.33047	0.112495	3.3975e-07
D10_L	PATL2	5.32792	0.431047	3.44278e-07
D10_L	ABCA13	5.32695	0.528308	3.46044e-07
D10_L	AHI1	5.32552	-0.073905	3.48737e-07
D10_L	INTS12	5.32159	-0.124294	3.562e-07
D10_L	GABPB2	5.3163	0.065551	3.66442e-07
D10_L	DUSP6	5.31352	0.172854	3.71899e-07
D10_L	MAP9	5.31223	0.321433	3.74464e-07
D10_L	ZBTB44	5.31058	-0.0813966	3.77748e-07
D10_L	ARPP21	5.30907	0.545492	3.80802e-07
D10_L	C6H10orf54	5.30793	-0.0142733	3.83136e-07
D10_L	AGO4	5.30696	0.144566	3.85095e-07
D10_L	NKD1	5.29678	-0.150176	4.06589e-07
D10_L	CDH1	5.2945	0.507137	4.11563e-07
D10_L	MKX	5.29406	0.539122	4.12474e-07
D10_L	FAM193B	5.29402	0.084595	4.12532e-07
D10_L	SLC45A1	5.28934	0.0536932	4.22929e-07
D10_L	EPDR1	5.28923	-0.0364815	4.23129e-07
D10_L	RNF19A	5.28649	-0.0598675	4.29481e-07
D10_L	AGTR2	5.28348	0.135202	4.36448e-07
D10_L	FYTTD1	5.28212	0.0204513	4.39387e-07
D10_L	CLCN5	5.27926	0.246176	4.4627e-07
D10_L	GPR83	5.27923	1.07313	4.46288e-07
D10_L	ABCB1	5.27768	0.30405	4.50006e-07
D10_L	NEDD4L	5.27233	0.155116	4.63191e-07
D10_L	RYR2	5.27108	0.0873274	4.66297e-07
D10_L	PCDH8	5.26742	0.432611	4.75206e-07
D10_L	KIRREL3	5.26742	0.0891361	4.75206e-07
D10_L	TMC7	5.26635	0.238256	4.77915e-07
D10_L	SPATA17	5.26511	0.56999	4.80928e-07
D10_L	C3AR1L	5.26405	1.41874	4.83657e-07
D10_L	ASF1A	5.26043	0.166173	4.92941e-07
D10_L	FDX2	5.25475	0.0761446	5.08171e-07
D10_L	DNAAF2	5.25144	0.622141	5.17102e-07
D10_L	FBXO22	5.24908	0.141827	5.23635e-07
D10_L	MAF1	5.24466	1.04229	5.36099e-07
D10_L	SASS6	5.24409	0.0766597	5.37698e-07
D10_L	TRMT11	5.24333	0.115175	5.39814e-07
D10_L	NEO1	5.23803	0.16314	5.55461e-07
D10_L	SESTD1	5.22991	0.04637	5.7979e-07
D10_L	SUOX	5.22142	0.125899	6.06445e-07
D10_L	BFSP1	5.21936	0.957609	6.12813e-07
D10_L	GOT1	5.21894	0.0357525	6.14152e-07
D10_L	EIF3A	5.21358	0.0331853	6.31883e-07
D10_L	THRB	5.21229	18.2483	6.35843e-07
D10_L	CA12	5.21229	17.631	6.35843e-07
D10_L	KBTBD12	5.21229	18.0867	6.35843e-07
D10_L	SEC11C	5.2111	0.169162	6.39868e-07
D10_L	PAF1	5.20229	0.0661811	6.70001e-07
D10_L	HCFC2	5.19922	0.148279	6.80851e-07
D10_L	C19orf70	5.19398	0.163621	6.99901e-07
D10_L	DNAAF10	5.19165	0.0896017	7.08563e-07
D10_L	ZC2HC1C	5.19083	0.991289	7.11584e-07
D10_L	IL18	5.18402	0.151758	7.37668e-07
D10_L	ADAMTS14	5.1815	0.157804	7.4753e-07
D10_L	UBE2J1	5.18024	0.0813187	7.52452e-07
D10_L	NKAIN2	5.17626	0.17098	7.68329e-07
D10_L	TEX12	5.1726	0.772991	7.83195e-07
D10_L	CCNK	5.17206	0.260437	7.85363e-07
D10_L	CHPF2	5.16641	0.103585	8.09186e-07
D10_L	CRBN	5.16221	0.400489	8.27114e-07
D10_L	HNRNPAB	5.15799	0.0377717	8.45657e-07
D10_L	GIPC1	5.15367	0.00494431	8.64978e-07
D10_L	LRP11	5.15237	-0.0559007	8.70742e-07
D10_L	MCM3AP	5.1472	0.294667	8.94459e-07
D10_L	SLC9A6	5.14097	0.868562	9.23921e-07
D10_L	FBXO43	5.13237	0.497965	9.66843e-07
D10_L	MME	5.13133	0.868734	9.72078e-07
D10_L	SNX33	5.13105	0.366689	9.73393e-07
D10_L	JAKMIP1	5.12915	0.392938	9.83166e-07
D10_L	DSN1	5.12839	0.112191	9.87039e-07
D10_L	KATNBL1	5.12799	-0.0452218	9.89037e-07
D10_L	MEGF11	5.12708	0.993602	9.93498e-07
D10_L	LPAR1	5.12497	-0.000339368	1.00434e-06
D10_L	KDR	5.12199	0.282321	1.02e-06
D10_L	TMEM119	5.11588	0.402021	1.05265e-06
D10_L	NKAPL	5.11543	0.137141	1.0548e-06
D10_L	JHY	5.10903	7.05419	1.0903e-06
D10_L	PHYH	5.10887	0.0677092	1.09112e-06
D10_L	BORA	5.10829	-0.0718158	1.0942e-06
D10_L	C12orf65	5.10707	0.182072	1.10107e-06
D10_L	VSTM2L	5.1056	0.879654	1.10927e-06
D10_L	COPS3	5.10503	0.0667109	1.11252e-06
D10_L	ZNF451	5.10405	-0.044439	1.11816e-06
D10_L	CYBRD1	5.10006	0.0811605	1.1416e-06
D10_L	GRPEL2	5.0994	-0.0616995	1.14536e-06
D10_L	IL31RA	5.09757	0.800083	1.15636e-06
D10_L	GSTT1L	5.09706	0.317925	1.15919e-06
D10_L	MRPS18C	5.09522	0.0430124	1.16998e-06
D10_L	EIF4E	5.09023	0.0877006	1.20063e-06
D10_L	PFKM	5.09007	0.112829	1.20146e-06
D10_L	OPA3	5.08967	0.119446	1.20381e-06
D10_L	MTA3	5.0885	0.0326668	1.21111e-06
D10_L	SCUBE3	5.08346	0.14904	1.24305e-06
D10_L	MOS	5.0802	1.51137	1.26339e-06
D10_L	GPATCH2L	5.07846	0.931697	1.27492e-06
D10_L	JAKMIP3	5.07791	0.58442	1.27834e-06
D10_L	CNOT10	5.07672	-0.0472723	1.28603e-06
D10_L	GABRQ	5.07205	17.7234	1.31729e-06
D10_L	TMEM258	5.07085	0.0320801	1.32551e-06
D10_L	ADGRF4	5.06806	1.97719	1.34478e-06
D10_L	MRRFP1	5.06772	0.122708	1.347e-06
D10_L	DCP1A	5.06424	2.17623	1.37142e-06
D10_L	CHURC1	5.06347	0.0601932	1.37676e-06
D10_L	SWAP70	5.06232	0.171998	1.38497e-06
D10_L	FHIP1B	5.05848	0.038417	1.41252e-06
D10_L	MED14	5.05471	0.00484047	1.4402e-06
D10_L	ENHO	5.05394	0.566747	1.44542e-06
D10_L	SYF2	5.05291	0.06838	1.45306e-06
D10_L	CDADC1	5.05217	0.731484	1.45837e-06
D10_L	TAOK3	5.05181	0.050352	1.46099e-06
D10_L	ORAI3	5.05134	0.102219	1.46444e-06
D10_L	SAP30BP	5.04842	0.124089	1.4863e-06
D10_L	SNTB1	5.04699	0.0684533	1.4973e-06
D10_L	CEP41	5.04663	0.301951	1.49962e-06
D10_L	GGACT	5.0442	-0.299697	1.51812e-06
D10_L	NOP56	5.03932	0.107355	1.55671e-06
D10_L	RPL15	5.03684	0.0688812	1.5768e-06
D10_L	NCBP3	5.03648	0.137414	1.57945e-06
D10_L	IRF9	5.03606	0.865023	1.5825e-06
D10_L	GYG2	5.0342	-0.0187867	1.5974e-06
D10_L	ADAMTS8	5.03279	0.0296573	1.60885e-06
D10_L	IRAK4	5.03261	-0.181164	1.61025e-06
D10_L	TRAF7	5.0324	0.00741054	1.6118e-06
D10_L	HDAC9	5.03031	0.0728297	1.62895e-06
D10_L	SAMD12	5.02927	0.074138	1.63742e-06
D10_L	NECTIN4	5.02531	17.9093	1.6709e-06
D10_L	SNX16	5.02006	0.243192	1.71643e-06
D10_L	LY6CLEL	5.01449	-0.0186175	1.76533e-06
D10_L	MPP4	5.01036	0.615963	1.80305e-06
D10_L	SPATA13	5.00756	0.0778896	1.82889e-06
D10_L	TPK1	5.00195	0.244868	1.8808e-06
D10_L	DENND2D	5.00193	16.3421	1.8808e-06
D10_L	NTSR1	5.00193	18.5274	1.8808e-06
D10_L	TIMM23B	4.99746	0.130844	1.9236e-06
D10_L	DIEXF	4.99535	0.134062	1.94397e-06
D10_L	UGGT1	4.99421	0.107476	1.955e-06
D10_L	SIKE1	4.99052	0.051211	1.99191e-06
D10_L	RHAG	4.98977	0.0244588	1.99902e-06
D10_L	RGS17	4.98973	1.39783	1.99919e-06
D10_L	CX3CR1	4.98678	0.255997	2.02841e-06
D10_L	ERG	4.98625	0.112784	2.03369e-06
D10_L	EMG1	4.98356	0.288716	2.06151e-06
D10_L	RHOQ	4.98307	0.069833	2.06629e-06
D10_L	WBSCR22	4.97638	0.0421649	2.13686e-06
D10_L	PRKCI	4.97457	0.14313	2.15619e-06
D10_L	PITPNA	4.97398	0.16888	2.16256e-06
D10_L	ANKFN1	4.97135	0.676778	2.19134e-06
D10_L	ZC3HAV1	4.96782	-0.105502	2.23094e-06
D10_L	PTX3	4.96327	0.126598	2.28257e-06
D10_L	STRIP1	4.96307	0.111506	2.28463e-06
D10_L	BRPF3	4.96152	0.283793	2.30195e-06
D10_L	C21H1orf174	4.96113	0.0250549	2.30641e-06
D10_L	HESX1	4.96021	0.875335	2.3168e-06
D10_L	FAIM2	4.95782	0.173813	2.34422e-06
D10_L	NELFB	4.95717	0.0666326	2.35181e-06
D10_L	ATP8B1	4.95518	17.4911	2.37543e-06
D10_L	SLC1A3	4.95353	0.842488	2.39546e-06
D10_L	ADPRHL	4.95225	0.0995938	2.41022e-06
D10_L	TAF1A	4.94664	-0.238497	2.47957e-06
D10_L	SEZ6L	4.94652	0.446279	2.48064e-06
D10_L	SBF1	4.94577	-0.131467	2.48996e-06
D10_L	CYP27C1	4.94467	8.39427	2.50316e-06
D10_L	ZFP64	4.94101	0.0922932	2.54926e-06
D10_L	ELMOD2	4.94005	0.0712622	2.5616e-06
D10_L	HRASLS	4.9381	0.510885	2.5859e-06
D10_L	SMIM15	4.93328	0.0174296	2.64937e-06
D10_L	THEM4	4.93181	16.5111	2.66883e-06
D10_L	LUC7L2	4.93164	0.0761516	2.67084e-06
D10_L	MRPL35	4.92511	0.0755106	2.75898e-06
D10_L	TTC26	4.91812	0.000253213	2.85614e-06
D10_L	ATP8A1	4.91797	0.121082	2.85808e-06
D10_L	NRG4	4.91649	0.216585	2.87884e-06
D10_L	RPS19BP1	4.91271	0.15073	2.93332e-06
D10_L	DTHD1	4.90844	16.6276	2.9953e-06
D10_L	TLL2	4.90121	0.390007	3.10604e-06
D10_L	CBFB	4.89879	0.189659	3.14302e-06
D10_L	ABCD4	4.89435	0.0116272	3.21354e-06
D10_L	RBM27	4.89409	0.0858937	3.21732e-06
D10_L	PKIA	4.88683	0.0606834	3.33576e-06
D10_L	TLR3	4.88506	18.3394	3.36471e-06
D10_L	SPATA7	4.88034	0.140654	3.44482e-06
D10_L	ARHGEF26	4.87829	0.00743433	3.47999e-06
D10_L	PPP6R3	4.87636	0.164431	3.51381e-06
D10_L	FUBP1	4.87452	0.044566	3.54558e-06
D10_L	TJP1	4.87112	0.139366	3.606e-06
D10_L	ATF2	4.86828	-0.114752	3.65751e-06
D10_L	RFC4	4.86726	0.0796688	3.67521e-06
D10_L	DEGS1	4.86718	0.151492	3.6762e-06
D10_L	ZSWIM6	4.86671	-0.020303	3.68428e-06
D10_L	EPAS1	4.86334	0.045962	3.74586e-06
D10_L	CYP2W1	4.85991	1.41059	3.81101e-06
D10_L	HINFP	4.85827	0.224951	3.84096e-06
D10_L	PIGH	4.85522	0.156627	3.89949e-06
D10_L	LCMT1	4.84896	0.00172883	4.02136e-06
D10_L	OXNAD1	4.84831	0.0922824	4.0342e-06
D10_L	MRPL1	4.84686	0.0936311	4.06341e-06
D10_L	NOL4	4.84534	8.14623	4.09241e-06
D10_L	LSM1	4.84315	0.15807	4.13648e-06
D10_L	TNFSF15	4.84175	0.841904	4.16478e-06
D10_L	PHYHIPL	4.8402	0.654794	4.19596e-06
D10_L	POT1	4.83975	0.0334513	4.20519e-06
D10_L	OPN2SW	4.83832	18.1676	4.23372e-06
D10_L	PIGS	4.837	-0.112241	4.26086e-06
D10_L	RGS7BP	4.82929	0.21119	4.42403e-06
D10_L	SEC22B	4.82817	0.0303325	4.4471e-06
D10_L	THAP5	4.81829	0.329546	4.66794e-06
D10_L	SYT17	4.81517	0.249217	4.74008e-06
D10_L	DENND1B	4.81326	0.276589	4.78349e-06
D10_L	ISYNA1	4.81223	0.396372	4.80559e-06
D10_L	RAD54L2	4.80976	0.0921731	4.86435e-06
D10_L	SENP2	4.8089	-0.0135688	4.88438e-06
D10_L	USP14	4.80861	0.0639302	4.89094e-06
D10_L	SOGA3	4.80637	0.444871	4.94439e-06
D10_L	UFM1	4.80425	0.110226	4.9959e-06
D10_L	JADE3	4.80393	0.163644	5.00342e-06
D10_L	SLC25A14	4.80118	0.114488	5.06673e-06
D10_L	EFCAB10	4.8002	-0.143735	5.09107e-06
D10_L	RSFR	4.79196	0.883556	5.29969e-06
D10_L	MLXIPL	4.79157	18.4108	5.30825e-06
D10_L	SPDYC	4.79157	17.3265	5.30825e-06
D10_L	ITGB7	4.79157	17.843	5.30825e-06
D10_L	SNX13	4.79121	0.0922354	5.31708e-06
D10_L	STAMBP	4.79093	-0.13274	5.32395e-06
D10_L	GDPD5	4.78898	0.19469	5.375e-06
D10_L	PIAS2	4.78698	0.155183	5.42534e-06
D10_L	RPH3A	4.78528	1.06195	5.47032e-06
D10_L	TSNAX	4.78513	0.0609263	5.47348e-06
D10_L	TAGLN3	4.78512	0.200791	5.47348e-06
D10_L	SDR16C5	4.78195	0.134296	5.55868e-06
D10_L	OTUD3	4.78192	0.0933486	5.559e-06
D10_L	ADAM22	4.7786	0.111496	5.64861e-06
D10_L	SCLY	4.77516	-0.365689	5.7428e-06
D10_L	ING2	4.77298	0.204998	5.80416e-06
D10_L	NGEF	4.76213	1.26276	6.1154e-06
D10_L	C7H2ORF66	4.75719	1.91589	6.26087e-06
D10_L	TNMD	4.75641	1.90223	6.28246e-06
D10_L	MED13L	4.75097	0.249465	6.45071e-06
D10_L	FAM76A	4.74907	0.0900683	6.51012e-06
D10_L	CEP290	4.7482	0.134161	6.53677e-06
D10_L	OSGEPL1	4.74662	0.332693	6.58589e-06
D10_L	LONRF3	4.73478	1.89804	6.975e-06
D10_L	GBP	4.73218	0.817401	7.06057e-06
D10_L	ST18	4.72897	0.359097	7.17217e-06
D10_L	ELOVL5	4.72819	0.0835969	7.19902e-06
D10_L	MXD3	4.72777	0.125527	7.21334e-06
D10_L	SLC5A6	4.7275	0.168034	7.22188e-06
D10_L	NDUFS8	4.7252	0.0739391	7.29976e-06
D10_L	HOXA9	4.72035	1.3022	7.46793e-06
D10_L	SELENOI	4.71937	0.162648	7.50342e-06
D10_L	PLEKHG1	4.71238	0.121416	7.75878e-06
D10_L	CYP46A1	4.71111	0.29738	7.80568e-06
D10_L	SIM2	4.70987	1.02707	7.84829e-06
D10_L	ALG13	4.70808	0.877342	7.916e-06
D10_L	KATNA1	4.7057	0.165837	8.00632e-06
D10_L	ALX4	4.70399	0.624075	8.07285e-06
D10_L	CRY2	4.70364	0.153331	8.08588e-06
D10_L	ZDHHC3	4.7008	0.0493292	8.19488e-06
D10_L	STK11	4.6987	0.126043	8.27763e-06
D10_L	ZW10	4.69868	0.227338	8.27763e-06
D10_L	FAM166C	4.69808	17.5628	8.29966e-06
D10_L	SLC12A1	4.69069	0.589752	8.58988e-06
D10_L	EXOC3	4.69013	0.133589	8.61145e-06
D10_L	CNNM4	4.68951	0.981406	8.63583e-06
D10_L	RSL1D1	4.68783	0.097283	8.70506e-06
D10_L	PIGBOS1	4.68584	0.0927656	8.78845e-06
D10_L	PTBP2	4.68548	0.189845	8.80258e-06
D10_L	WASHC5	4.68317	0.0881242	8.90086e-06
D10_L	RSPO3	4.6814	-0.430503	8.97508e-06
D10_L	CLINT1	4.68094	0.0936991	8.9942e-06
D10_L	PIK3C2B	4.68023	0.524602	9.02447e-06
D10_L	RRP15	4.67993	0.1284	9.03522e-06
D10_L	LPP	4.6778	-0.170655	9.1282e-06
D10_L	ERAP1	4.67675	0.198172	9.17339e-06
D10_L	CMC4	4.67546	-0.0143239	9.22812e-06
D10_L	CHRNB4	4.67339	4.34464	9.31677e-06
D10_L	KCNQ4	4.67108	1.04673	9.41661e-06
D10_L	RHOBTB2	4.6695	0.185863	9.48609e-06
D10_L	DDX55	4.6682	0.180388	9.54248e-06
D10_L	SLC17A9	4.66716	1.49222	9.58775e-06
D10_L	CHD7	4.66602	0.144321	9.64028e-06
D10_L	SCARB2	4.66507	0.115368	9.68283e-06
D10_L	MEI1	4.66347	2.42382	9.74819e-06
D10_L	SAA	4.66341	1.05375	9.75028e-06
D10_L	NSL1	4.6619	0.0917443	9.81979e-06
D10_L	PUS1	4.66046	0.0479494	9.88789e-06
D10_L	ISY1	4.65437	0.250756	1.01763e-05
D10_L	TRIAP1	4.65366	0.109858	1.02088e-05
D10_L	JMJD6	4.65337	0.0856486	1.02224e-05
D10_L	PTP4A1	4.6511	0.0777123	1.03302e-05
D10_L	UPRT	4.64627	0.0327679	1.0564e-05
D10_L	GTF2IRD1	4.6422	0.534539	1.07722e-05
D10_L	MESDC2	4.64077	0.108996	1.08454e-05
D10_L	MEOX1	4.64065	0.931074	1.08507e-05
D10_L	P2RY13	4.64003	0.441308	1.08825e-05
D10_L	CCDC27	4.63494	0.239106	1.11452e-05
D10_L	TIMM17B	4.63066	0.0795992	1.13704e-05
D10_L	MFSD4A	4.62889	-0.286554	1.14654e-05
D10_L	ATP6V0A2	4.62865	0.0592919	1.14772e-05
D10_L	CSGALNACT1	4.62836	1.79273	1.14899e-05
D10_L	BCAR1	4.62814	0.136202	1.14999e-05
D10_L	RGS6	4.62395	0.0420991	1.17297e-05
D10_L	SYT7	4.62269	2.17643	1.17974e-05
D10_L	DCDC2B	4.6224	0.414066	1.18127e-05
D10_L	KIF14	4.62156	0.0503112	1.18594e-05
D10_L	TRPA1	4.60458	17.7547	1.2839e-05
D10_L	PPIL1	4.60386	0.0800418	1.28797e-05
D10_L	CLDN12	4.60242	0.169222	1.29554e-05
D10_L	CTCF	4.60158	0.106212	1.30051e-05
D10_L	TTN	4.60003	-0.134122	1.31e-05
D10_L	PCDH1	4.59919	1.15152	1.31513e-05
D10_L	CENPE	4.5948	0.0949079	1.34244e-05
D10_L	ADAMTS5	4.59377	-0.00443108	1.34896e-05
D10_L	SPPL2C	4.59157	-0.074677	1.36279e-05
D10_L	SHOC2	4.58479	0.179752	1.40605e-05
D10_L	TRIL	4.58474	0.0808095	1.40625e-05
D10_L	PHKG1	4.57688	0.0686601	1.4592e-05
D10_L	ASH2L	4.57652	-0.003056	1.46144e-05
D10_L	PPRC1	4.57125	0.0465085	1.49654e-05
D10_L	TAS1R1	4.57051	1.19069	1.50167e-05
D10_L	LYRM4	4.56801	0.155637	1.51933e-05
D10_L	CCDC58	4.56568	0.0830492	1.53604e-05
D10_L	DLK2	4.56423	0.0479203	1.54624e-05
D10_L	KCNJ6	4.56366	1.16082	1.55025e-05
D10_L	NUMB	4.56351	0.140811	1.55123e-05
D10_L	PPARG	4.56274	0.698896	1.55662e-05
D10_L	MED21	4.55997	-0.10632	1.57617e-05
D10_L	CDC123	4.55854	0.054761	1.58674e-05
D10_L	NEK11	4.55783	17.2567	1.59175e-05
D10_L	RBM18	4.55031	0.107265	1.6474e-05
D10_L	RBM48	4.5496	0.229431	1.6528e-05
D10_L	P3H1	4.54851	0.0215128	1.66117e-05
D10_L	KCNQ1	4.54685	0.0453391	1.674e-05
D10_L	GATAD2A	4.54532	0.0723847	1.68602e-05
D10_L	RBM15B	4.54515	0.0613461	1.68723e-05
D10_L	NQO1	4.54283	0.473388	1.70523e-05
D10_L	GOLGA7	4.53816	1.18569	1.74131e-05
D10_L	SYNJ1	4.53511	0.989353	1.76595e-05
D10_L	NAT	4.53446	17.5289	1.77117e-05
D10_L	PIGQ	4.52498	0.0800879	1.8491e-05
D10_L	TMEM53	4.52212	-0.12853	1.87364e-05
D10_L	TMEM140	4.52119	-0.234169	1.8817e-05
D10_L	ME1	4.52068	-0.0261903	1.88551e-05
D10_L	SLAIN2	4.50368	0.140982	2.03828e-05
D10_L	TESK2	4.50286	1.95843	2.04575e-05
D10_L	TRAPPC10	4.4965	0.00531081	2.10668e-05
D10_L	SLC25A38	4.49578	-0.0218869	2.1136e-05
D10_L	SLCO3A1	4.49534	0.0154321	2.11749e-05
D10_L	ACBD7	4.49127	-0.0761989	2.15618e-05
D10_L	KIF1BP	4.49108	0.059889	2.15795e-05
D10_L	NPY6R	4.48771	17.885	2.19118e-05
D10_L	FAM160B1	4.48188	1.37831	2.25033e-05
D10_L	SF3B5	4.48071	0.128737	2.2621e-05
D10_L	STARD8	4.47661	0.115652	2.30332e-05
D10_L	UBOX5	4.4756	0.033295	2.31409e-05
D10_L	EMC6	4.47414	0.0847724	2.32965e-05
D10_L	SMIM14	4.4737	0.139269	2.33397e-05
D10_L	IRX2	4.47332	1.04626	2.33797e-05
D10_L	POLR1B	4.47315	0.0887353	2.33958e-05
D10_L	PPP6C	4.47241	0.0519849	2.34738e-05
D10_L	TRABD2B	4.4668	-0.328747	2.40783e-05
D10_L	RAB2A	4.46637	0.0279209	2.41243e-05
D10_L	TMEM136-1	4.46578	1.67815	2.41883e-05
D10_L	TARSL2	4.46223	0.014254	2.45754e-05
D10_L	RBMXL1	4.46078	0.0521827	2.47381e-05
D10_L	AMER2	4.46058	0.802097	2.47578e-05
D10_L	MSL1	4.45882	0.210526	2.49601e-05
D10_L	EXOSC2	4.45709	0.0588781	2.51495e-05
D10_L	CELSR2	4.4556	3.27915	2.53121e-05
D10_L	FKBP6	4.44471	0.907105	2.65641e-05
D10_L	ZNF692	4.44056	-0.0526235	2.70712e-05
D10_L	PARD3	4.43863	0.0940619	2.73019e-05
D10_L	CNTN6	4.43852	1.5599	2.73128e-05
D10_L	ADRA2B	4.43596	0.0852455	2.76339e-05
D10_L	RAVER2	4.43094	-0.0774527	2.82397e-05
D10_L	FUNDC1	4.42816	0.0794625	2.8598e-05
D10_L	INTS11	4.42623	0.126044	2.88485e-05
D10_L	RHBDD1	4.42574	-0.28903	2.89113e-05
D10_L	BCDIN3D	4.42426	0.072909	2.90958e-05
D10_L	NT5C1A	4.42412	-0.0120214	2.91118e-05
D10_L	FCHO1	4.42052	0.339385	2.95806e-05
D10_L	PREP	4.41992	0.115003	2.96596e-05
D10_L	MFSD4B	4.41835	1.06463	2.98705e-05
D10_L	CLSPN	4.41678	0.0544315	3.00702e-05
D10_L	VPS4B	4.41667	0.0133034	3.00815e-05
D10_L	XYLB	4.41611	0.30451	3.01542e-05
D10_L	GTPBP8	4.41593	0.067782	3.01736e-05
D10_L	ODF2	4.41504	-0.00172104	3.0294e-05
D10_L	NUDCD3	4.41453	0.110529	3.0363e-05
D10_L	GRK7	4.41326	0.44331	3.05351e-05
D10_L	CENPL	4.41311	0.197517	3.05532e-05
D10_L	MAFF	4.41276	0.0797746	3.05997e-05
D10_L	CHSY1	4.40976	0.0939233	3.10111e-05
D10_L	IFT140	4.40566	0.234501	3.15888e-05
D10_L	SLC25A36	4.3913	0.12496	3.37025e-05
D10_L	ABHD6	4.39075	0.127763	3.37799e-05
D10_L	PDE1C	4.38504	0.143959	3.46478e-05
D10_L	PEX1	4.38329	0.16993	3.49174e-05
D10_L	IFFO1	4.38181	0.146599	3.51521e-05
D10_L	TOX	4.38147	0.0693934	3.52037e-05
D10_L	BCKDHA	4.38032	1.29321	3.53829e-05
D10_L	TLCD4	4.37539	-0.271833	3.61697e-05
D10_L	FANCG	4.3745	0.506578	3.63136e-05
D10_L	WDR18	4.37191	0.273843	3.67375e-05
D10_L	ANAPC5	4.36473	0.2336	3.79343e-05
D10_L	CRH	4.3641	1.35177	3.80393e-05
D10_L	PPP1CA	4.36372	0.0398463	3.80993e-05
D10_L	EHMT1	4.3628	0.0949394	3.82516e-05
D10_L	MMS19	4.35846	-0.162985	3.89987e-05
D10_L	PAPPA	4.35315	-0.259454	3.98961e-05
D10_L	GNRH1	4.34747	17.3649	4.0919e-05
D10_L	FGFR1OP	4.34602	0.0382969	4.11796e-05
D10_L	GALNT9	4.34487	0.294537	4.13917e-05
D10_L	FBXL14	4.34386	0.00949996	4.15733e-05
D10_L	SCIN	4.34024	1.01435	4.22351e-05
D10_L	TCEB1	4.33992	0.0780515	4.22753e-05
D10_L	HS6ST3	4.33951	-0.562158	4.23503e-05
D10_L	SLC25A5	4.33542	0.0504002	4.31196e-05
D10_L	TOR4A	4.33535	0.0608685	4.313e-05
D10_L	GSKIP	4.33506	0.0844422	4.31826e-05
D10_L	PROS1	4.32976	0.000646021	4.42182e-05
D10_L	UBR5	4.329	0.0346249	4.4353e-05
D10_L	USP2	4.32883	0.0221916	4.43834e-05
D10_L	VIP	4.32846	0.022426	4.44482e-05
D10_L	TM9SF2L	4.32801	-0.0318911	4.45309e-05
D10_L	RRNAD1	4.32652	0.0282978	4.48278e-05
D10_L	PDIK1L	4.32442	-0.0431765	4.52035e-05
D10_L	LTC4S	4.3244	0.934442	4.52035e-05
D10_L	ART5	4.3241	17.8732	4.52569e-05
D10_L	MAN1B1	4.32053	-0.156341	4.59852e-05
D10_L	SREBF1	4.31855	0.118674	4.63816e-05
D10_L	COPB1	4.31526	0.0774417	4.70546e-05
D10_L	CCDC39	4.31266	1.21418	4.75933e-05
D10_L	GTF2B	4.31003	0.0682829	4.81441e-05
D10_L	VPS72	4.30703	0.14609	4.87498e-05
D10_L	DACT1	4.29647	0.132597	5.10735e-05
D10_L	TECTA	4.29264	1.45998	5.19326e-05
D10_L	PHC3	4.28578	0.437897	5.35163e-05
D10_L	RHOBTB1	4.28517	0.421556	5.36511e-05
D10_L	ABHD8	4.28475	1.19464	5.37485e-05
D10_L	PHIP	4.27517	0.0868176	5.60421e-05
D10_L	SOCS4	4.27146	-0.13002	5.69537e-05
D10_L	ASXL1	4.26956	0.0645744	5.74314e-05
D10_L	TAL1	4.26891	0.223969	5.75864e-05
D10_L	PGR	4.26755	1.47406	5.79259e-05
D10_L	TRPT1	4.26208	0.283632	5.92716e-05
D10_L	PRPF4	4.26111	0.0448335	5.95209e-05
D10_L	YOD1	4.2611	0.0731295	5.95209e-05
D10_L	SERPINI1	4.25995	-0.0736985	5.98115e-05
D10_L	GJB1	4.2576	1.82528	6.04293e-05
D10_L	ADAD1	4.25541	1.98376	6.10076e-05
D10_L	PARG	4.25087	0.0397454	6.21976e-05
D10_L	DSG2	4.24949	0.0942518	6.25693e-05
D10_L	PLEKHD1	4.24901	0.579796	6.26978e-05
D10_L	TIMM9	4.24802	0.104108	6.2962e-05
D10_L	NXPE3	4.24793	0.0166472	6.29822e-05
D10_L	RAB11A	4.24727	-0.00519198	6.31186e-05
D10_L	FANCI	4.24655	0.22732	6.33167e-05
D10_L	INO80	4.24652	0.0904818	6.33172e-05
D10_L	BHLHE40	4.24025	0.163212	6.50629e-05
D10_L	MOB1B	4.24014	0.160925	6.50877e-05
D10_L	RNF111	4.23422	-0.00325747	6.67742e-05
D10_L	GCDH	4.23401	0.0748234	6.68237e-05
D10_L	WARS2	4.23369	-0.0796524	6.69118e-05
D10_L	OPN4-1	4.23061	17.0855	6.7765e-05
D10_L	TFAM	4.21849	0.0820111	7.14285e-05
D10_L	SLC1A2	4.21558	0.340283	7.23003e-05
D10_L	NLRX1	4.20942	0.0177328	7.42775e-05
D10_L	ARL14	4.20723	18.8929	7.4949e-05
D10_L	PSMD12	4.20708	0.100021	7.49914e-05
D10_L	PHACTR4	4.20567	0.112812	7.54463e-05
D10_L	SLC12A3	4.20392	5.04202	7.6011e-05
D10_L	CDC40	4.19344	0.0681373	7.95569e-05
D10_L	TXNDC11	4.18937	0.126788	8.09736e-05
D10_L	TMEM234	4.18514	0.108004	8.24181e-05
D10_L	SRGN	4.18386	16.8453	8.2844e-05
D10_L	ZNF366	4.16121	0.515564	9.13282e-05
D10_L	CSF2RA	4.16049	17.1962	9.1585e-05
D10_L	MRPS9	4.15566	0.07056	9.35131e-05
D10_L	ANKIB1	4.15432	0.0537312	9.40091e-05
D10_L	CYTH3	4.15415	0.0168463	9.40674e-05
D10_L	CLK3	4.15257	0.426172	9.47048e-05
D10_L	LXN	4.14738	1.72531	9.68544e-05
D10_L	RPL30	4.14578	0.0626964	9.7497e-05
D10_L	STMN1	4.14578	0.128467	9.7497e-05
D10_L	CLMN	4.1428	0.641755	9.87281e-05
D10_L	IL2RG	4.14207	0.77559	9.9033e-05
D10_L	CYP4V2	4.14057	2.72684	9.96732e-05
D10_L	SKIL	4.13961	-0.0880803	0.000100073
D10_L	NPY4R	4.13253	3.09915	0.000103019
D10_L	CSTB	4.12055	0.0659125	0.00010836
D10_L	UVRAG	4.11697	0.132405	0.000110024
D10_L	TMEM65	4.11684	0.0690058	0.000110074
D10_L	CNPPD1	4.11502	0.0588501	0.000110904
D10_L	IL20	4.11374	17.969	0.00011146
D10_L	TEKT1	4.11346	0.0445563	0.000111574
D10_L	GRAMD1B	4.11197	-0.121663	0.000112284
D10_L	TPST2	4.10824	0.838679	0.000114014
D10_L	KLHDC8B	4.10687	1.15122	0.00011467
D10_L	CHST6	4.10653	0.13597	0.000114818
D10_L	TTPA	4.10552	0.949152	0.000115301
D10_L	CHID1	4.10352	-0.00257933	0.000116271
D10_L	YAE1	4.09979	0.380388	0.000118068
D10_L	RBFOX2	4.0936	0.155237	0.000121235
D10_L	RPAP3	4.09283	0.165922	0.00012159
D10_L	BCAS2	4.09208	0.0766016	0.000121962
D10_L	SSNA1	4.08943	0.103075	0.000123291
D10_L	MEX3A	4.08908	0.124972	0.00012347
D10_L	TBX3	4.08639	0.254415	0.000124849
D10_L	PPP1R12A	4.08417	0.0556286	0.000126009
D10_L	LCAT	4.0804	0.786598	0.00012801
D10_L	FAM162A	4.07688	0.0638938	0.00012982
D10_L	DDX41	4.07654	0.282648	0.000129983
D10_L	EGFL6	4.07629	0.301135	0.000130112
D10_L	CENPQ	4.07571	0.010933	0.000130424
D10_L	KIAA1524	4.0739	-0.10326	0.000131401
D10_L	CDC14A	4.07214	-0.0715698	0.000132361
D10_L	BAZ1A	4.07149	0.0894989	0.000132709
D10_L	ZZZ3	4.07025	-0.00909748	0.000133406
D10_L	ATP6V0B	4.06792	0.0921947	0.000134722
D10_L	HOMER1	4.06678	0.0912933	0.000135306
D10_L	GPC3	4.06602	0.342487	0.00013573
D10_L	CD200	4.06392	0.782646	0.000136949
D10_L	SBNO1	4.06385	0.144177	0.000136977
D10_L	CTSA	4.06233	0.024768	0.00013783
D10_L	FAM49B	4.06231	0.0257911	0.000137833
D10_L	NUP35	4.06201	-0.0159732	0.000137968
D10_L	ARHGEF3	4.05948	0.16155	0.000139447
D10_L	PIWIL1	4.0587	0.344947	0.000139897
D10_L	CCDC92	4.05682	0.183188	0.000140974
D10_L	GPR34	4.05544	-0.366357	0.0001418
D10_L	ARID4B	4.04589	0.0877698	0.000147499
D10_L	FBXW8	4.04392	0.0563422	0.0001487
D10_L	UCKL1	4.04313	0.0212499	0.000149177
D10_L	TOP2B	4.04234	0.0393284	0.000149663
D10_L	PLD3	4.03418	0.272261	0.0001549
D10_L	R3HDM2	4.03351	0.109895	0.0001553
D10_L	GPI	4.0287	0.0271216	0.000158379
D10_L	LSS	4.02367	0.510001	0.000161648
D10_L	ZAR1L	4.02024	18.4438	0.000163943
D10_L	PAX3	4.01187	1.0319	0.000169681
D10_L	WIPI1	4.00458	0.125414	0.000174929
D10_L	TMCO3	4.00421	-0.0578011	0.000175189
D10_L	KIF7	4.00128	0.131754	0.00017731
D10_L	ANKS4B	3.99687	18.3803	0.000180493
D10_L	BRICD5	3.99323	2.07709	0.000183215
D10_L	PTGR2	3.99112	0.0489214	0.000184798
D10_L	NIPAL3	3.9835	0.109817	0.000190743
D10_L	ZNF277	3.98291	-0.115173	0.00019113
D10_L	DPP4	3.97941	0.556567	0.000193947
D10_L	PROC	3.97881	1.60483	0.000194414
D10_L	STK31	3.97798	1.99265	0.00019508
D10_L	GID4	3.97533	1.11448	0.000197173
D10_L	KCNC1	3.9735	17.4626	0.000198529
D10_L	SMOC1	3.9735	17.4577	0.000198529
D10_L	2025-03-03	3.9735	17.9982	0.000198529
D10_L	GCNT3	3.9735	18.7121	0.000198529
D10_L	ALDH9A1	3.96765	-0.224951	0.000203369
D10_L	LRRC8B	3.96698	-0.102923	0.000203921
D10_L	EIF6	3.96282	0.0213178	0.000207414
D10_L	SLC25A46	3.96227	0.397927	0.000207866
D10_L	CRYAB	3.96186	-0.138999	0.00020819
D10_L	ANKRD29	3.96019	0.848599	0.00020963
D10_L	C1orf101	3.95862	0.490735	0.000210997
D10_L	DLEC1	3.95703	1.7065	0.000212345
D10_L	GGT2	3.95508	0.460971	0.000214047
D10_L	CREG1	3.95452	0.0233793	0.000214522
D10_L	IL15	3.95301	1.45338	0.000215848
D10_L	TRMU	3.95138	0.0572888	0.000217235
D10_L	RNF212	3.95088	-0.330795	0.000217669
D10_L	NECTIN3	3.95022	0.134191	0.0002182
D10_L	CALCR	3.95012	17.1591	0.0002182
D10_L	RIT2	3.95012	16.5375	0.0002182
D10_L	DMRTB1	3.94784	0.591818	0.000220252
D10_L	MCF2L	3.94541	-0.189837	0.000222435
D10_L	NPY2R	3.94096	0.317698	0.000226516
D10_L	C1orf216	3.93894	0.00809762	0.000228367
D10_L	SHPRH	3.93891	-0.210015	0.000228381
D10_L	SELENOF	3.93885	0.117271	0.000228413
D10_L	ULK3	3.93248	0.0653206	0.000234339
D10_L	LHPP	3.93172	0.0537194	0.000235034
D10_L	ARHGAP29	3.92998	0.0932801	0.000236722
D10_L	CD99	3.92959	0.0293588	0.000237087
D10_L	OLFM4	3.92675	16.625	0.00023981
D10_L	POSTN	3.92546	0.103572	0.000241071
D10_L	PAX2	3.92051	-0.203129	0.000245829
D10_L	CDC37	3.92003	0.130581	0.00024628
D10_L	SLC19A1	3.91896	0.0196596	0.00024733
D10_L	DNAJC7	3.91398	0.0508308	0.00025242
D10_L	TRIM3	3.91344	0.116608	0.000252931
D10_L	DOCK8	3.91219	-0.127743	0.000254176
D10_L	CPTP	3.912	0.0281636	0.000254354
D10_L	CERS1	3.91106	0.979391	0.000255275
D10_L	ITGA11	3.90818	0.978599	0.000258239
D10_L	RAD54L	3.90359	-0.0211505	0.000262649
D10_L	MYOZ1	3.90338	17.6043	0.000262649
D10_L	SLC5A1	3.90338	16.8007	0.000262649
D10_L	TRPV6	3.90338	16.8007	0.000262649
D10_L	CGA	3.90338	17.3639	0.000262649
D10_L	FAH	3.90338	17.7715	0.000262649
D10_L	WDR3	3.90297	0.0976571	0.000263072
D10_L	COMP	3.89918	2.10703	0.000267197
D10_L	UBE2E1	3.89855	0.0621358	0.00026787
D10_L	SH2B2	3.89506	0.140565	0.000271656
D10_L	DIXDC1	3.89166	0.19356	0.000275387
D10_L	PIGV	3.8905	0.52043	0.00027666
D10_L	MIA3	3.88782	0.0642185	0.000279645
D10_L	ICA1	3.88521	-0.296471	0.000282591
D10_L	MYRFL	3.88	16.654	0.000288394
D10_L	FER1L6	3.88	15.9326	0.000288394
D10_L	DNPEP	3.87595	0.0709306	0.000293052
D10_L	PSKH1	3.86938	0.191168	0.000300895
D10_L	ANGEL2	3.86432	-0.066119	0.000307054
D10_L	CDS1	3.85854	0.928237	0.000314152
D10_L	LRRC2	3.85663	16.851	0.000316328
D10_L	HEPACAM	3.85663	16.9793	0.000316328
D10_L	WNT3A	3.85663	17.2044	0.000316328
D10_L	FNBP1L	3.84899	0.0642122	0.000326182
D10_L	LY75	3.84785	0.300544	0.000327637
D10_L	COQ6	3.8455	0.155891	0.000330649
D10_L	AHCTF1	3.84039	-0.0562749	0.000337504
D10_L	MDM1	3.83774	-0.00128921	0.000341109
D10_L	TAF5	3.83676	0.09355	0.000342449
D10_L	DPYS	3.83583	0.616126	0.000343672
D10_L	NCOR1	3.83389	0.153347	0.000346375
D10_L	LYZ	3.83326	17.9661	0.000346759
D10_L	2025-03-04	3.83326	17.6899	0.000346759
D10_L	C21orf62	3.83326	16.9593	0.000346759
D10_L	HS3ST5	3.83326	16.7527	0.000346759
D10_L	FAM179A	3.83216	0.0696888	0.00034824
D10_L	TRUB2	3.83031	0.111683	0.000350677
D10_L	RHOG2	3.83008	0.113612	0.000350978
D10_L	LPIN1	3.82781	0.815575	0.000354134
D10_L	UNC13B	3.82564	1.84115	0.0003572
D10_L	IKZF5	3.81671	0.153598	0.000370103
D10_L	RERE	3.8161	0.182292	0.000370953
D10_L	GTF2A1	3.8139	0.105352	0.000374178
D10_L	FHIP1A	3.80988	16.8521	0.000379511
D10_L	SCN2A	3.80988	16.5741	0.000379511
D10_L	ECPAS	3.80913	0.160074	0.000380633
D10_L	BEND6	3.80632	0.741602	0.000384776
D10_L	ETF1	3.80224	0.0163395	0.00039099
D10_L	BECN1	3.79843	0.071426	0.000396801
D10_L	RBL2	3.79772	-0.100903	0.000397903
D10_L	DRGX	3.79059	2.06947	0.000409344
D10_L	ENDOU	3.78651	17.7796	0.000415188
D10_L	ABCG8	3.78651	17.1423	0.000415188
D10_L	GPR26	3.78651	16.6315	0.000415188
D10_L	MYO1G	3.78578	-0.648798	0.000416302
D10_L	SUSD3	3.78486	0.0205215	0.000417679
D10_L	GJC3	3.78473	0.061695	0.000417869
D10_L	CWC25	3.78417	0.0216326	0.000418774
D10_L	CENPN	3.78309	0.0392623	0.000420435
D10_L	MTHFD1	3.77838	0.0449453	0.000428318
D10_L	BCAR3	3.77766	0.234899	0.000429457
D10_L	MMR1L4	3.77722	0.551832	0.000430167
D10_L	MKNK2	3.77227	0.0795462	0.000438592
D10_L	EIF2D	3.76414	0.0541892	0.000452708
D10_L	TCIRG1	3.76346	0.0668676	0.000453624
D10_L	DYTN	3.76314	16.5179	0.000453624
D10_L	FZD8	3.76314	15.5184	0.000453624
D10_L	SLC13A5	3.76314	17.8671	0.000453624
D10_L	LAMC2	3.76314	17.0173	0.000453624
D10_L	LDB1	3.75983	0.0809107	0.00045954
D10_L	ZC3HAV1L	3.75296	-0.178076	0.000471905
D10_L	MRPS14	3.75225	0.0500895	0.000473193
D10_L	RASGEF1C	3.75003	1.06433	0.000477186
D10_L	TBP	3.74975	-0.0412232	0.000477686
D10_L	WDR7	3.74757	0.433725	0.000481798
D10_L	IL20RA	3.74753	0.125462	0.000481844
D10_L	GUCY1A2	3.744	0.244218	0.000488566
D10_L	COMMD5	3.74032	0.0559585	0.000495598
D10_L	FOXF1	3.73976	18.127	0.000495598
D10_L	MCOLN3	3.73976	17.933	0.000495598
D10_L	PGC	3.73976	17.2335	0.000495598
D10_L	TMSB4Y	3.73976	16.8164	0.000495598
D10_L	MC4R	3.73976	16.3023	0.000495598
D10_L	COL28A1	3.73976	17.0911	0.000495598
D10_L	TMC2	3.73976	16.7331	0.000495598
D10_L	PDZD7	3.73915	1.33085	0.000496752
D10_L	SURF1	3.72062	0.0327156	0.000533677
D10_L	TBCC	3.71734	0.103542	0.000540495
D10_L	RAX2	3.71639	17.3486	0.000541533
D10_L	sox17	3.71639	17.3486	0.000541533
D10_L	MYOZ2	3.71609	0.131699	0.000542058
D10_L	SGK3	3.71297	-0.303027	0.000548701
D10_L	DOCK1	3.70678	0.0969827	0.000562072
D10_L	RCSD1	3.70628	0.0508243	0.000563092
D10_L	DNAI1	3.70044	-0.651371	0.000575893
D10_L	H6PD	3.69662	-0.30196	0.000584524
D10_L	BIN2	3.6962	0.366533	0.00058544
D10_L	CACNG5	3.69301	17.0997	0.000591251
D10_L	GPNMB	3.69301	16.5837	0.000591251
D10_L	AGT	3.69301	16.5837	0.000591251
D10_L	GJD4	3.69301	16.5152	0.000591251
D10_L	RANBP17	3.69301	16.5837	0.000591251
D10_L	MSMP	3.69301	16.5152	0.000591251
D10_L	CTRC	3.69301	17.1338	0.000591251
D10_L	SORCS1	3.68732	0.61498	0.000603877
D10_L	STXBP4	3.68516	0.0330052	0.000608933
D10_L	G3BP2	3.68312	0.0342246	0.000613539
D10_L	PRDX4	3.68024	0.0544426	0.000620297
D10_L	AGA	3.67691	-0.0199747	0.000628251
D10_L	NKAIN3	3.67314	1.14043	0.000637348
D10_L	TMEM60	3.67137	0.0659721	0.000641623
D10_L	PPP1R3D	3.66964	17.8819	0.000644769
D10_L	SLC25A40	3.66964	17.0002	0.000644769
D10_L	GALNT18	3.66838	0.0236541	0.000647912
D10_L	DNAH8	3.66701	0.255684	0.00065132
D10_L	ABHD12	3.66355	0.187809	0.000660004
D10_L	FSTL5	3.66272	-0.0605084	0.000662093
D10_L	PSMB7	3.66016	0.0351189	0.000668508
D10_L	CPD	3.65813	-0.0817014	0.000673758
D10_L	MECR	3.65711	0.136284	0.000676405
D10_L	ZNF521	3.65677	-0.109322	0.000677221
D10_L	PEX7	3.65403	-0.110653	0.000684319
D10_L	FZR1	3.65005	-0.0558418	0.000694499
D10_L	TMEM200B	3.64726	-0.0205669	0.000701917
D10_L	CARD10	3.64627	17.3053	0.000703093
D10_L	BPIFB4	3.64627	16.8417	0.000703093
D10_L	COCH	3.64627	16.4593	0.000703093
D10_L	GUCA1C	3.64627	16.5344	0.000703093
D10_L	MRPL32	3.64117	0.140777	0.000716484
D10_L	NT5C3B	3.64004	0.114587	0.000719574
D10_L	LAMA4	3.63669	0.0989792	0.000728801
D10_L	EPPK1	3.62504	1.76021	0.000761446
D10_L	B3GNT4	3.62452	-0.144281	0.000762828
D10_L	BLB1	3.62391	0.690361	0.000764583
D10_L	RAB39A	3.62386	-0.42546	0.000764654
D10_L	ANXA10	3.62289	17.2185	0.000765978
D10_L	SOX14	3.62289	18.269	0.000765978
D10_L	SNF8	3.61976	0.0739468	0.000775236
D10_L	WTAP	3.61861	0.0360117	0.000778632
D10_L	GLIPR1L	3.61849	0.194311	0.00077893
D10_L	SCN3B	3.61725	0.328619	0.000782541
D10_L	WDTC1	3.6163	-0.0835653	0.000785207
D10_L	THG1L	3.61438	-0.137956	0.00079098
D10_L	SOD1	3.61434	0.115274	0.000791011
D10_L	ALKBH8	3.60565	0.585487	0.000817403
D10_L	SNCA	3.60362	-0.397857	0.000823609
D10_L	HHIPL1	3.60355	0.312122	0.000823759
D10_L	STRN	3.60179	0.113837	0.000829275
D10_L	HCCS	3.60025	0.0642371	0.000833772
D10_L	TRIM42	3.59952	16.864	0.000834282
D10_L	MAPK13	3.59952	18.0383	0.000834282
D10_L	TM4SF1a	3.59952	16.3326	0.000834282
D10_L	CHRM5	3.59952	16.8034	0.000834282
D10_L	BAG4	3.58655	0.00617014	0.000875746
D10_L	NTS	3.586	2.12077	0.00087743
D10_L	KIAA1755	3.58368	0.138359	0.000884733
D10_L	HACD4	3.58291	1.31359	0.000886827
D10_L	GRB7	3.58083	2.22081	0.00089382
D10_L	HSPB2	3.58062	0.0431195	0.000894478
D10_L	TOR1AIP2	3.58018	0.108581	0.000895889
D10_L	KLHL23	3.57953	0.045083	0.000898041
D10_L	VAV3	3.57718	0.388004	0.000905852
D10_L	CFAP45	3.57647	1.57114	0.000907706
D10_L	MYOD1	3.57615	16.1769	0.000907706
D10_L	HOXC10	3.57615	17.7105	0.000907706
D10_L	FAM189B	3.57615	17.8269	0.000907706
D10_L	POU3F4	3.57299	0.0213363	0.000918473
D10_L	ZDHHC16	3.57289	-0.229496	0.000918771
D10_L	RNH1	3.57071	0.0302192	0.000926266
D10_L	DPYD	3.56785	0.318244	0.000935702
D10_L	PYROXD1	3.56759	-0.0813132	0.000936474
D10_L	TRPM7	3.56666	0.138181	0.000939656
D10_L	STX18	3.56631	0.147477	0.000940815
D10_L	CLIC4	3.5661	0.0299345	0.000941407
D10_L	RMND5A-1	3.56542	0.0842738	0.000943713
D10_L	ERH	3.56114	0.0543539	0.000958651
D10_L	CTSS	3.55936	-0.288399	0.000965005
D10_L	PDSS1	3.55829	8.36966e-05	0.000968843
D10_L	C4BPS	3.5564	2.0125	0.000975659
D10_L	CSMD2	3.55347	-0.0600387	0.000986249
D10_L	POU1F1	3.55277	17.8306	0.000986839
D10_L	TACR3	3.55277	16.7291	0.000986839
D10_L	AQP12A	3.55277	17.7728	0.000986839
D10_L	PRKAG2	3.55072	0.0540691	0.000994219
D10_L	RNF7	3.54755	0.0518101	0.00100618
D10_L	ARHGEF1	3.54615	0.466393	0.00101146
D10_L	KCNG4	3.54533	8.02886	0.00101452
D10_L	CEP63	3.54126	0.249744	0.00102952
D10_L	MBTPS1	3.5367	0.087648	0.00104672
D10_L	IFIH1	3.53659	1.10869	0.00104698
D10_L	CCDC167	3.53659	0.0457032	0.00104698
D10_L	ABCG1	3.5349	1.55274	0.00105351
D10_L	PRDX6	3.5306	0.0830903	0.00107033
D10_L	MHCY7	3.5294	17.3669	0.00107318
D10_L	CPB1	3.5294	16.038	0.00107318
D10_L	NME9	3.5294	17.8251	0.00107318
D10_L	PIH1D2	3.52356	0.0334859	0.00109671
D10_L	RNF130	3.51801	-0.0480389	0.00111899
D10_L	ASAP2	3.51665	0.113059	0.00112452
D10_L	MXD4	3.51238	0.0346165	0.00114236
D10_L	HNRNPLL	3.51217	0.111105	0.00114315
D10_L	NMRK2	3.51056	0.0546989	0.00114951
D10_L	MCF2	3.50655	0.244097	0.00116681
D10_L	MARCO	3.50603	17.7305	0.00116719
D10_L	SPO11	3.50603	16.8656	0.00116719
D10_L	MRAP2	3.50603	17.5021	0.00116719
D10_L	CFTII	3.50603	17.7737	0.00116719
D10_L	RXRG	3.50603	15.3337	0.00116719
D10_L	OPRM1	3.50603	17.0391	0.00116719
D10_L	PTCD1	3.50583	-0.0329701	0.00116797
D10_L	DARS	3.50125	0.0582175	0.0011879
D10_L	PDLIM4	3.49921	0.255022	0.0011967
D10_L	DOP1B	3.49886	-0.392894	0.0011982
D10_L	ATP1B3	3.49575	0.0760086	0.00121203
D10_L	NLN	3.49512	0.0360457	0.00121479
D10_L	METTL9	3.49173	0.0694331	0.00122992
D10_L	CDS2	3.48943	0.0989793	0.00124034
D10_L	GNG13	3.48825	0.817385	0.00124569
D10_L	MINOS1	3.48772	0.0717313	0.00124806
D10_L	FLRT2	3.48756	0.142433	0.0012487
D10_L	TMEM259	3.48645	-0.0421111	0.00125369
D10_L	SH3RF2	3.4859	1.05725	0.00125617
D10_L	CNOT6	3.48514	0.102639	0.00125962
D10_L	SFRP5	3.48458	0.656427	0.00126205
D10_L	ALK	3.48265	16.8582	0.00126654
D10_L	GSG1L	3.48265	17.2558	0.00126654
D10_L	HOXC12	3.48265	17.3048	0.00126654
D10_L	ISLR2	3.48265	16.8243	0.00126654
D10_L	EFCAB11	3.48265	17.4652	0.00126654
D10_L	ISLR	3.48256	0.0232052	0.00126688
D10_L	TPGS1	3.48096	-0.0734759	0.00127416
D10_L	PSAT1	3.47876	0.0330552	0.00128432
D10_L	LAMTOR5	3.47853	0.0250066	0.00128533
D10_L	DRC1	3.47779	0.545462	0.00128866
D10_L	LAD1	3.47746	0.0939997	0.00129012
D10_L	FREM1	3.47522	0.138263	0.00130043
D10_L	MAP3K5	3.47074	0.0625397	0.0013216
D10_L	NTM	3.46855	0.0788423	0.00133233
D10_L	ELK4	3.46595	1.78291	0.00134493
D10_L	PYCR3	3.46487	0.0492225	0.00135025
D10_L	FASLG	3.4595	1.15115	0.001373
D10_L	NDST3	3.45928	16.7923	0.001373
D10_L	SHOC1	3.45928	17.9377	0.001373
D10_L	CLVS1	3.45928	16.4232	0.001373
D10_L	ZPBP2	3.45928	16.0865	0.001373
D10_L	GBE	3.45928	17.7636	0.001373
D10_L	KLHL2	3.45799	-0.0330015	0.00137927
D10_L	IQGAP2	3.45077	0.40401	0.00141547
D10_L	ATP8B4	3.44807	-0.120297	0.00142948
D10_L	ZAR1	3.44754	-0.0685793	0.00143213
D10_L	AIFM1	3.44708	0.02685	0.00143449
D10_L	SPOUT1	3.44605	0.0648871	0.00143972
D10_L	ARHGEF11	3.44478	-0.00531713	0.00144638
D10_L	CD74	3.44443	0.267789	0.00144811
D10_L	AMY2A	3.44374	0.140226	0.00145148
D10_L	EPHB1	3.43978	0.029524	0.00147271
D10_L	PTBP3	3.43643	0.833308	0.00148634
D10_L	FRRS1	3.43621	0.206271	0.00148634
D10_L	SYTL5	3.43591	17.48	0.00148634
D10_L	TRIM66	3.43591	17.1145	0.00148634
D10_L	GUCA1A	3.43591	16.4484	0.00148634
D10_L	SYCP2L	3.43591	16.2976	0.00148634
D10_L	PAPOLG	3.43591	16.2976	0.00148634
D10_L	AQP5	3.43591	17.7681	0.00148634
D10_L	TTC34	3.43591	16.2976	0.00148634
D10_L	BEST4	3.43591	17.0536	0.00148634
D10_L	FYB2	3.43591	16.8219	0.00148634
D10_L	B4GALT3-1	3.43558	-0.114866	0.00148801
D10_L	OIT3	3.43208	-0.00921387	0.00150671
D10_L	DRD1	3.4253	-0.215886	0.00154373
D10_L	BCL7A	3.42377	0.0594015	0.00155226
D10_L	GUCY1B1	3.42019	0.0604235	0.00157188
D10_L	TTC3	3.41977	0.0940769	0.00157418
D10_L	DCUN1D2	3.4197	0.142215	0.00157445
D10_L	TUBGCP4	3.41925	-0.0480604	0.00157697
D10_L	MYL12B	3.41815	0.0563147	0.00158314
D10_L	YWHAE	3.41814	0.035002	0.00158314
D10_L	CEBPB	3.41809	-0.0893252	0.00158328
D10_L	FBXL3	3.41768	0.164852	0.00158554
D10_L	SESN2	3.41562	1.33121	0.00159707
D10_L	PCSK7	3.41506	0.161751	0.00160023
D10_L	PCDH11X	3.41355	-0.0838924	0.00160815
D10_L	OSCP1	3.41294	0.32604	0.00160815
D10_L	LRRTM3	3.41253	17.5072	0.00160815
D10_L	SLC34A1	3.41253	16.6573	0.00160815
D10_L	OR52B2L	3.41253	16.5936	0.00160815
D10_L	SLC6A12	3.41253	16.1658	0.00160815
D10_L	RBP2	3.41253	17.7747	0.00160815
D10_L	HSF4	3.41253	17.7456	0.00160815
D10_L	SLC5A8	3.41253	16.8925	0.00160815
D10_L	ELF5	3.41253	17.7038	0.00160815
D10_L	VIPR2	3.41253	16.7974	0.00160815
D10_L	KLF9	3.41253	17.3296	0.00160815
D10_L	PLPPR4	3.41253	16.7974	0.00160815
D10_L	CAPN1	3.40864	0.0447626	0.00163059
D10_L	VEZT	3.40794	-0.0143656	0.00163462
D10_L	LURAP1L	3.40232	-0.228168	0.00166725
D10_L	METTL6	3.39513	0.068297	0.00171112
D10_L	PPP2R5E	3.39332	0.108099	0.00172214
D10_L	KCNS2	3.39068	0.667316	0.00173812
D10_L	EVI2A	3.38916	17.6692	0.00174273
D10_L	CYP11A1	3.38916	17.0933	0.00174273
D10_L	FAM13C	3.38916	15.7769	0.00174273
D10_L	CYP2J23	3.38916	17.5996	0.00174273
D10_L	KLB	3.38916	18.2769	0.00174273
D10_L	CLDN10	3.38916	16.8353	0.00174273
D10_L	MRS2	3.38647	-0.178019	0.00175915
D10_L	EDN1	3.38428	-0.0362992	0.00177314
D10_L	HLX	3.37887	0.565605	0.00180706
D10_L	PLAU	3.37768	0.839208	0.00181469
D10_L	CDC42EP4	3.37624	0.105522	0.00182367
D10_L	FAM69C	3.37301	-0.0572751	0.00184488
D10_L	SMIM3	3.36641	0.44797	0.00188718
D10_L	ASB11	3.36579	17.298	0.00188718
D10_L	LIPH	3.36579	16.0088	0.00188718
D10_L	TNN	3.36579	16.6743	0.00188718
D10_L	TFAP2C	3.36579	17.9419	0.00188718
D10_L	SERPINA10	3.36579	16.4647	0.00188718
D10_L	ZBTB40	3.36579	16.58	0.00188718
D10_L	IMPG1	3.36579	16.9778	0.00188718
D10_L	gga-mir-1750	3.36579	17.4991	0.00188718
D10_L	CHRNA3	3.36579	16.983	0.00188718
D10_L	TAF1B	3.36535	0.1346	0.00189001
D10_L	CFAP100	3.36356	0.0397376	0.00190167
D10_L	CFAP99	3.36307	1.76407	0.00190478
D10_L	RAB4A	3.36088	-0.0441052	0.00191929
D10_L	DCBLD1	3.36	0.0737119	0.00192502
D10_L	SMIM29	3.35987	-0.0954038	0.00192568
D10_L	USF3	3.35899	1.22943	0.00193165
D10_L	PSMA4	3.35264	0.0592133	0.00197505
D10_L	MRPL18	3.34609	0.0877203	0.00202035
D10_L	ARL6IP4	3.3451	0.0311899	0.00202741
D10_L	ERICH3	3.34299	0.156121	0.0020427
D10_L	KCNK18	3.34241	16.8693	0.00204296
D10_L	PLSCR5	3.34241	16.9889	0.00204296
D10_L	C4orf45	3.34241	16.3766	0.00204296
D10_L	GALNT3	3.34241	17.2893	0.00204296
D10_L	DRD2	3.34241	17.0907	0.00204296
D10_L	SLC30A3	3.34241	16.5645	0.00204296
D10_L	TFIP11	3.34213	-0.000109427	0.00204489
D10_L	MICU2	3.34115	0.124273	0.00205179
D10_L	KIF9	3.33638	0.22432	0.00208661
D10_L	SLC41A1	3.33612	-0.216358	0.00208789
D10_L	TRPC3	3.33549	0.148006	0.00209243
D10_L	TREM2	3.33332	0.753371	0.00210767
D10_L	ZBTB5	3.32818	0.122468	0.00214624
D10_L	TSPO2	3.32658	-0.0199959	0.00215837
D10_L	TRIM2	3.32654	0.122425	0.00215852
D10_L	CRLF3	3.32512	0.0682893	0.00216923
D10_L	TNKS	3.32478	0.0125157	0.00217163
D10_L	INPP5F	3.32431	0.126869	0.00217517
D10_L	FGD6	3.32173	-0.110808	0.00219519
D10_L	LNP1	3.31904	17.3371	0.00220926
D10_L	PDCD1	3.31904	16.9332	0.00220926
D10_L	FBXO16	3.31904	16.7208	0.00220926
D10_L	PRDM8	3.31904	17.2945	0.00220926
D10_L	C1S	3.31904	17.4217	0.00220926
D10_L	TAAR5	3.31904	17.7476	0.00220926
D10_L	UPK1B	3.31904	16.2973	0.00220926
D10_L	KCNA10	3.31904	17.7998	0.00220926
D10_L	GNB3	3.31775	0.163103	0.00221912
D10_L	TIPIN	3.31633	0.0349961	0.0022296
D10_L	RPL13	3.31632	0.0466391	0.0022296
D10_L	PEX5L	3.31622	1.80015	0.00223013
D10_L	XRCC3	3.31621	-0.0729993	0.00223013
D10_L	RNF165	3.31417	0.104489	0.00224626
D10_L	SAMD10	3.30772	4.10213	0.00229675
D10_L	DGCR2	3.30666	0.0326834	0.00230531
D10_L	IMMP1L	3.30612	-0.00856	0.00230955
D10_L	NTNG2	3.30232	0.922444	0.00233973
D10_L	TMEM116	3.30115	0.143961	0.00234873
D10_L	IPCEF1	3.29567	16.59	0.00238775
D10_L	BPIFB3-1	3.29567	18.0439	0.00238775
D10_L	CFI	3.29567	15.6407	0.00238775
D10_L	GNRHR-1	3.29567	17.7202	0.00238775
D10_L	PIK3R5	3.29567	17.287	0.00238775
D10_L	SLC15A2	3.29567	15.6407	0.00238775
D10_L	LPAR5	3.29567	17.1446	0.00238775
D10_L	LRRC3B	3.29484	0.20116	0.0023944
D10_L	C1orf94	3.2934	2.82447	0.0024065
D10_L	CSNK2A2	3.29309	0.0317327	0.00240894
D10_L	SURF6	3.29043	0.0551467	0.00243084
D10_L	CEP76	3.28997	-0.153244	0.00243425
D10_L	FAM174A	3.27878	0.550523	0.00253024
D10_L	RNFT2	3.27774	-0.34319	0.00253935
D10_L	ZMYND10	3.27427	0.0293415	0.00256926
D10_L	AP3S2	3.27387	0.0453359	0.0025727
D10_L	ARHGAP20	3.27229	16.7785	0.00258192
D10_L	SLC5A10	3.27229	18.3085	0.00258192
D10_L	RSPO4	3.27229	15.9015	0.00258192
D10_L	CD300LG	3.27229	17.7258	0.00258192
D10_L	OPN1LW	3.27229	17.6469	0.00258192
D10_L	GFRA1	3.27129	0.756435	0.00259065
D10_L	ILK	3.27124	0.06952	0.00259087
D10_L	C20H20ORF24	3.26432	0.0439926	0.00265268
D10_L	PPP1R16B	3.25208	-0.26576	0.00276739
D10_L	MFNG	3.24892	17.5556	0.00279274
D10_L	ST8SIA3	3.24892	17.7525	0.00279274
D10_L	MKS1	3.24777	0.118512	0.00280355
D10_L	C1orf74	3.24754	0.266362	0.00280545
D10_L	CLEC16A	3.2463	0.251001	0.00281723
D10_L	AASDH	3.2439	0.289841	0.00284086
D10_L	LGALS2	3.24273	1.45598	0.0028518
D10_L	LRR1	3.24192	0.135363	0.00285967
D10_L	C21H1orf159	3.24171	0.231106	0.0028616
D10_L	ELOVL1	3.24011	0.0346993	0.00287727
D10_L	COIL	3.23613	0.0294756	0.00291723
D10_L	WNT11B	3.22554	17.1951	0.00302121
D10_L	F11R	3.22554	16.5036	0.00302121
D10_L	TFAP2E	3.22554	17.1637	0.00302121
D10_L	UNKL	3.22236	0.125346	0.00305477
D10_L	GDF5	3.22096	5.66879	0.0030695
D10_L	PDE3B	3.21532	-0.234513	0.0031289
D10_L	SNX18	3.21272	9.36568	0.00315643
D10_L	CNTN5	3.21202	1.42519	0.00316303
D10_L	SLC16A14	3.211	0.41968	0.00317371
D10_L	CDCA3	3.21099	0.00257776	0.00317371
D10_L	HES4	3.20916	-0.0074201	0.00319267
D10_L	EMC8	3.20514	0.00708876	0.00323608
D10_L	AXIN2	3.20366	-0.237668	0.00325251
D10_L	CPLANE2	3.20318	0.0176619	0.00325733
D10_L	LANCL1	3.20316	0.134842	0.00325733
D10_L	NMNAT3	3.20217	17.1097	0.0032644
D10_L	KLHL1	3.20217	16.8442	0.0032644
D10_L	ARL14EPL	3.20217	18.0966	0.0032644
D10_L	TGFA	3.20217	16.3166	0.0032644
D10_L	B3GNT3	3.20217	16.4403	0.0032644
D10_L	SERPINB11	3.20217	17.388	0.0032644
D10_L	CD40LG	3.20217	16.74	0.0032644
D10_L	EFTUD2	3.19936	0.0144024	0.00329432
D10_L	C4orf48	3.19845	-0.0805858	0.00330448
D10_L	UCHL3	3.19478	0.0562873	0.00334602
D10_L	VSTM2B	3.1907	0.0720488	0.00339032
D10_L	SLC27A4	3.18929	0.112983	0.00340643
D10_L	FBRSL1	3.1814	0.23517	0.00349755
D10_L	ALDH1A1	3.1788	17.3124	0.00352151
D10_L	SLC30A8	3.1788	16.6699	0.00352151
D10_L	TNIP3	3.1788	17.4157	0.00352151
D10_L	F7	3.1788	16.4352	0.00352151
D10_L	NFKBIE	3.1788	17.3639	0.00352151
D10_L	VPS18	3.17688	-0.099278	0.00354334
D10_L	TMEFF2	3.17629	-0.117567	0.00354952
D10_L	TSPAN14	3.17616	-0.232058	0.0035509
D10_L	HTR6	3.17183	2.25297	0.00360257
D10_L	ANKRD10	3.17147	0.222914	0.00360641
D10_L	EN1	3.17126	7.76359	0.00360845
D10_L	SCAMP1	3.17041	-0.0303143	0.00361874
D10_L	EFCAB7	3.1702	0.275984	0.00362085
D10_L	STAT5A	3.16647	0.107042	0.00366637
D10_L	ANKRD13D	3.16575	-0.0300074	0.00367464
D10_L	TMPO	3.16538	0.0688564	0.00367866
D10_L	MDH1B	3.16274	0.582543	0.00371113
D10_L	DCAF7	3.16028	-0.0794331	0.0037411
D10_L	MCRS1	3.15927	0.0489678	0.00375313
D10_L	TPH2	3.15719	-0.131483	0.00377952
D10_L	ELAPOR2	3.15692	2.5723	0.00378261
D10_L	OLFML1	3.1564	8.21404	0.00378911
D10_L	TRHR	3.15542	17.0186	0.00379464
D10_L	CPA6	3.15542	16.7167	0.00379464
D10_L	SOHO1	3.15542	17.6528	0.00379464
D10_L	TBX15	3.15542	15.9308	0.00379464
D10_L	TTC39B	3.15411	0.140729	0.00381055
D10_L	ALKBH5	3.15355	0.036259	0.00381758
D10_L	SENP6	3.15209	0.0539792	0.00383639
D10_L	UBE2B	3.14938	0.0321951	0.00387031
D10_L	SLC25A34	3.14882	0.0731015	0.00387683
D10_L	EEF1AKMT2	3.14695	0.0995923	0.00390108
D10_L	STX11	3.14618	0.199815	0.00391114
D10_L	PLS3	3.14064	0.0313804	0.00398463
D10_L	GEN1	3.13876	0.0388962	0.00400931
D10_L	RAB9B	3.13817	0.0879311	0.00401706
D10_L	PEX2	3.13734	0.0311457	0.00402784
D10_L	LETMD1	3.13494	-0.223958	0.00405962
D10_L	ARL6IP5	3.13494	0.0280502	0.00405962
D10_L	CD40	3.13272	1.99738	0.00408915
D10_L	GAL3ST2	3.13205	16.7955	0.0040918
D10_L	TNFRSF25	3.13205	17.4558	0.0040918
D10_L	SV2C	3.13205	16.5919	0.0040918
D10_L	CAPS2	3.13205	16.0773	0.0040918
D10_L	VAMP2	3.13205	16.5919	0.0040918
D10_L	NGLY1	3.13149	-0.0712415	0.00409929
D10_L	FRS3	3.13139	-0.205853	0.00410041
D10_L	L3HYPDH	3.12913	-0.034236	0.00413138
D10_L	C2orf69	3.12847	0.174956	0.00414033
D10_L	CPSF7	3.12415	0.000224989	0.00419959
D10_L	BTD	3.12407	0.103157	0.00420046
D10_L	C1orf50	3.12255	0.0333736	0.0042212
D10_L	WDR86	3.12012	0.182174	0.00425524
D10_L	ATXN10	3.117	0.163694	0.00429886
D10_L	HEG1	3.11123	1.3286	0.004383
D10_L	PTPA	3.1102	0.0438241	0.0043976
D10_L	KCTD12A	3.10868	16.5532	0.00441247
D10_L	CPLX4	3.10868	18.1376	0.00441247
D10_L	LY96	3.10868	17.0891	0.00441247
D10_L	GYS2	3.10868	17.4923	0.00441247
D10_L	ONECUT1	3.10759	0.397557	0.00442772
D10_L	CUBN	3.10181	0.285157	0.00451324
D10_L	RNPS1	3.10125	0.083428	0.00452151
D10_L	TWF1	3.09761	0.0771672	0.00457562
D10_L	MTMR14	3.09722	-0.0216142	0.00458133
D10_L	C1QBP	3.09659	0.038808	0.00459073
D10_L	TFB2M	3.09337	0.147813	0.0046401
D10_L	SGCE	3.09256	-0.00964941	0.00465239
D10_L	CX3CL1	3.09203	0.382545	0.00466038
D10_L	INTS10	3.0918	-0.0334077	0.00466354
D10_L	SOWAHA	3.09095	0.0983248	0.00467553
D10_L	AFF4	3.09027	0.153566	0.00468541
D10_L	INS	3.08912	1.05798	0.00470335
D10_L	IL5RA	3.08626	0.163354	0.00474734
D10_L	LAMP3	3.0853	16.1006	0.00475482
D10_L	CBLN3	3.0853	16.1006	0.00475482
D10_L	TMEM121B	3.0853	16.0537	0.00475482
D10_L	TPO	3.0853	15.92	0.00475482
D10_L	GPSM2	3.08185	0.00081353	0.00480852
D10_L	SRGAP3	3.08113	0.0998644	0.00481903
D10_L	CIPC	3.07537	0.171057	0.00491119
D10_L	ACSM3	3.07477	0.519651	0.00492021
D10_L	TCEANC	3.07264	0.0291828	0.00495431
D10_L	EFHC2	3.06966	-0.0651661	0.00500255
D10_L	FIGN	3.06848	-0.0748468	0.00502144
D10_L	AHCYL1	3.06229	0.0717248	0.00512358
D10_L	CRHR1	3.06193	16.7888	0.00512358
D10_L	ERMP1	3.06141	0.0449173	0.00513206
D10_L	GATD3AL1	3.06007	0.0332178	0.00515462
D10_L	CDC20	3.05944	0.0118617	0.00516476
D10_L	MTA1	3.05899	0.106626	0.00517218
D10_L	TMEM117	3.05785	-0.139088	0.00518981
D10_L	PLXND1	3.04893	0.242409	0.0053411
D10_L	POLR2D	3.0474	0.0741827	0.00536791
D10_L	L3MBTL4	3.04577	-0.015866	0.00539677
D10_L	MAP3K8	3.04508	0.241063	0.00540861
D10_L	ASCC1	3.04369	0.109728	0.00543252
D10_L	PADI1	3.03856	17.4407	0.0055131
D10_L	gga-mir-6710	3.03856	17.9313	0.0055131
D10_L	FASTKD1	3.03807	-0.0784781	0.00552124
D10_L	RREB1	3.0366	0.157182	0.00554638
D10_L	TWISTNB	3.0366	0.0280562	0.00554638
D10_L	ADSL	3.03205	0.0180751	0.00562895
D10_L	CPED1	3.02824	-0.17541	0.00569826
D10_L	EPN2	3.02808	0.0121963	0.00570082
D10_L	IL26	3.02656	0.372904	0.00572688
D10_L	TRPC4AP	3.02409	-0.0120269	0.00577308
D10_L	CD7	3.02298	2.21386	0.00579344
D10_L	PTGDS	3.01592	-0.789207	0.00592593
D10_L	POU3F1	3.01518	16.7928	0.00593527
D10_L	IKZF3	3.01518	16.7928	0.00593527
D10_L	SUSD4	3.01518	16.7978	0.00593527
D10_L	ZFAND2A	3.01403	-0.11091	0.00595743
D10_L	SYNGR3	3.01385	0.212149	0.00596046
D10_L	RGS2	3.0104	0.0887041	0.00602726
D10_L	BUD13	3.00747	0.034835	0.00608472
D10_L	OSBPL7	3.00207	0.0117292	0.00619086
D10_L	ANKRD42	3.00095	1.54735	0.0062118
D10_L	MAN1A1	3.00007	0.172664	0.00622926
D10_L	TSC1	2.9992	-0.108188	0.00624562
D10_L	PSMD3	2.99845	0.0588876	0.00626058
D10_L	ETNPPL	2.99797	-0.0202332	0.00626951
D10_L	SH3GL1	2.99789	0.0480032	0.00627057
D10_L	RNF214	2.997	-0.0207936	0.0062878
D10_L	C1orf131	2.99699	0.0141391	0.0062878
D10_L	RIC8B	2.99666	0.0102336	0.00629397
D10_L	SIDT1	2.99312	0.618768	0.00636366
D10_L	TAL2	2.99288	1.32157	0.00636776
D10_L	MYOG	2.99181	17.1781	0.00638464
D10_L	ZSWIM1	2.98827	0.467935	0.00645761
D10_L	PREX2	2.985	0.306932	0.00652506
D10_L	POLDIP3	2.98496	0.01825	0.00652536
D10_L	NABP2	2.9848	9.2408	0.00652835
D10_L	CARD9	2.98396	0.121948	0.00654522
D10_L	C9ORF152	2.98011	0.483946	0.00662662
D10_L	IL1RAP	2.97842	0.0281056	0.00666167
D10_L	C6orf106	2.97768	0.0742754	0.00667733
D10_L	RO60	2.97674	0.11131	0.0066972
D10_L	KCNIP1	2.97599	1.16393	0.00671314
D10_L	YJEFN3	2.97507	0.357734	0.00673238
D10_L	ARPC4	2.97488	0.086921	0.00673597
D10_L	STXBP6	2.97022	-0.170559	0.00683698
D10_L	VWCE	2.96844	17.9524	0.00686884
D10_L	LHCGR	2.96844	16.5704	0.00686884
D10_L	OVOL2	2.96844	16.774	0.00686884
D10_L	PGAP1	2.96637	0.478182	0.00691418
D10_L	MRPS17	2.96413	0.114259	0.00696191
D10_L	ZHX2	2.96092	-0.204873	0.00703444
D10_L	IRF6	2.95531	1.29328	0.00716082
D10_L	SPTY2D1	2.95194	0.0753131	0.00723511
D10_L	ERGIC3	2.94965	0.00197656	0.00728549
D10_L	OCLN	2.94951	0.871701	0.00728846
D10_L	RSRC2	2.94774	0.0414417	0.00732844
D10_L	ADORA2A	2.94676	0.0688287	0.00735128
D10_L	CHORDC1	2.94544	0.00572409	0.00738221
D10_L	RNF149	2.94521	0.590312	0.00738552
D10_L	SLC4A2	2.94506	17.4508	0.00738552
D10_L	ADCY7	2.94424	-0.120083	0.00740394
D10_L	MRPS7	2.93268	0.0710432	0.00767484
D10_L	BRF1	2.93222	0.0748841	0.00768558
D10_L	DIO1	2.92799	0.155731	0.00778579
D10_L	PSMD13	2.92623	0.0593155	0.00782941
D10_L	GIN1	2.92247	0.0681001	0.00792207
D10_L	ATP9B	2.92215	-0.400022	0.00792847
D10_L	BNC1	2.92169	16.6634	0.00793713
D10_L	ELF2	2.92053	-0.0246575	0.00796538
D10_L	N4BP1	2.92011	0.200678	0.00797553
D10_L	ADGRG6	2.91879	-0.458229	0.00800652
D10_L	OLFML2A	2.91656	0.364149	0.00806211
D10_L	AKNA	2.91585	-0.722995	0.00807853
D10_L	MTMR10	2.91458	0.342632	0.00811088
D10_L	PCBP2	2.91362	0.0193187	0.00813543
D10_L	SMTNL2	2.91352	-0.441222	0.00813737
D10_L	TMEM222	2.91039	0.0833482	0.00821684
D10_L	E4F1	2.90874	0.0379125	0.00825769
D10_L	SLC9A2	2.90559	0.618794	0.00833934
D10_L	HTR2C	2.90458	0.260498	0.00836501
D10_L	CCDC28A	2.90403	0.0420096	0.00837861
D10_L	PYGL	2.9033	0.0574156	0.00839623
D10_L	SH3BGRL2	2.90224	1.22849	0.00842204
D10_L	FERD3L	2.90222	0.135425	0.00842204
D10_L	IGDCC4	2.8944	0.215198	0.00862767
D10_L	DISP3	2.88911	0.494609	0.00876936
D10_L	GAR1	2.88907	0.0508342	0.00876987
D10_L	TOMM40L	2.88518	0.0547902	0.00887287
D10_L	MORF4L2	2.88514	0.0396139	0.00887339
D10_L	PEA15	2.8802	0.0389916	0.00900883
D10_L	RPS6KB2	2.87723	-0.0153628	0.00909149
D10_L	LRP8	2.87652	1.93886	0.00911061
D10_L	SLC1A7	2.87494	16.9823	0.00915203
D10_L	CDHR1	2.87494	18.044	0.00915203
D10_L	RNF114	2.8745	0.00974191	0.00916283
D10_L	PRIM1	2.87122	0.0879491	0.00925218
D10_L	AKR1E2	2.8698	0.091873	0.0092923
D10_L	GATC	2.86602	0.0229862	0.00940044
D10_L	GPAT4	2.86515	0.0750084	0.009425
D10_L	JUND	2.85332	0.0990071	0.00976991
D10_L	CNP1	2.85157	16.4266	0.00981803
D10_L	OTUD7B	2.85006	0.0738784	0.00986384
D10_L	CUL1	2.84708	-0.0582707	0.00995518
D10_L	DDHD2	2.84166	0.1342	0.0101192
D10_L	MARCHF11	2.8362	2.09542	0.0102886
D10_L	IRF2	2.83552	0.100442	0.0103098
D10_L	BEND3	2.83302	0.143163	0.0103884
D10_L	BUB3	2.83217	0.0355619	0.0104153
D10_L	SVOP	2.82819	17.8132	0.0105367
D10_L	ADGRB3	2.82819	17.3536	0.0105367
D10_L	POLL	2.82773	-0.25757	0.0105496
D10_L	EFNB2	2.82375	0.0656541	0.0106751
D10_L	LGR4	2.82375	0.0851788	0.0106751
D10_L	CD9	2.82048	0.336149	0.0107807
D10_L	PPM1M	2.8125	0.00134959	0.0110434
D10_L	TMEM11	2.81247	-0.00354961	0.0110437
D10_L	MYRIP	2.80669	1.63683	0.0112398
D10_L	GIMD1	2.80482	17.2855	0.0112982
D10_L	GJB3	2.80482	17.9789	0.0112982
D10_L	BRD7	2.80451	0.052666	0.0113084
D10_L	ID3	2.80082	0.00744038	0.0114308
D10_L	IHH	2.79213	6.88301	0.0117326
D10_L	RHBG	2.78909	0.210769	0.0118418
D10_L	CRADD	2.78902	0.130097	0.0118433
D10_L	MARCKS	2.78891	0.0359662	0.0118465
D10_L	TMEM45BL	2.78343	0.348789	0.0120404
D10_L	UBLCP1	2.78207	0.0537292	0.0120881
D10_L	RS1	2.78145	17.0181	0.0121052
D10_L	SPNS3	2.78145	17.7987	0.0121052
D10_L	UNC93B1	2.78016	-0.347633	0.0121499
D10_L	FAM78B	2.77981	0.203653	0.0121619
D10_L	PRKCA	2.77515	-0.0195472	0.0123328
D10_L	DDRGK1	2.77408	0.0378313	0.012371
D10_L	LBX1	2.76686	1.72761	0.0126424
D10_L	TAF12	2.76396	0.0677814	0.0127526
D10_L	HSPB9	2.76134	-0.119372	0.0128533
D10_L	GPR20	2.75881	-0.408693	0.0129477
D10_L	STRA8	2.75807	17.7628	0.0129691
D10_L	UBR2	2.75647	0.161412	0.0130309
D10_L	TCEB3	2.75642	0.15481	0.013032
D10_L	CKS1B	2.75559	0.0279453	0.0130642
D10_L	AXL	2.75406	0.0422388	0.0131226
D10_L	RP2	2.75382	-0.0628978	0.013131
D10_L	BTN1A1	2.75375	3.75439	0.0131328
D10_L	KRT40	2.75281	0.232462	0.0131686
D10_L	APRT	2.75157	-0.11778	0.0132167
D10_L	VWA1	2.75115	-0.121641	0.0132329
D10_L	PPIL4	2.7504	0.0814242	0.013262
D10_L	BUB1B	2.74822	-0.0338042	0.0133456
D10_L	DNMBP	2.74654	-0.0649853	0.0134112
D10_L	HIF1A	2.74616	0.0376877	0.0134257
D10_L	PTGER3	2.7456	0.177338	0.0134455
D10_L	BBIP1	2.74527	-0.0780429	0.0134581
D10_L	SCARA5	2.74509	0.0276514	0.0134638
D10_L	BF1	2.74309	0.397109	0.0135409
D10_L	PCGF1	2.73571	0.29039	0.0138371
D10_L	TMEM208	2.7354	0.0690995	0.013848
D10_L	SLC35F1	2.735	-0.0121881	0.0138637
D10_L	TMPRSS6	2.7347	16.5778	0.0138663
D10_L	POLH	2.73364	-0.0780853	0.0139069
D10_L	NAMPTP1	2.72925	0.00786325	0.0140892
D10_L	CYYR1	2.72832	0.0301743	0.0141281
D10_L	ZNF639	2.72628	0.0697303	0.0142147
D10_L	ZBTB46	2.72453	-0.0937297	0.014287
D10_L	VPS8	2.72333	-0.197944	0.0143357
D10_L	DLC1	2.72321	0.086586	0.0143399
D10_L	DDX1	2.72301	0.0053975	0.0143478
D10_L	EVI5	2.71939	0.0262027	0.0145047
D10_L	FSD1	2.71818	0.0618112	0.0145546
D10_L	TFAP2B	2.71769	0.384416	0.0145748
D10_L	NDST1	2.71739	0.135487	0.0145873
D10_L	RTCB	2.71607	0.0577215	0.0146431
D10_L	LLGL2	2.71465	-0.0805123	0.0147039
D10_L	FAM219B	2.71391	0.0523783	0.014736
D10_L	NEUROD2	2.71367	0.865269	0.0147453
D10_L	UTS2	2.71133	16.7135	0.0148369
D10_L	SGSM1	2.71133	17.4909	0.0148369
D10_L	HAPLN4	2.71133	18.5464	0.0148369
D10_L	NR1I3	2.71133	17.3911	0.0148369
D10_L	INTS8	2.7026	-0.0266711	0.0152146
D10_L	HKDC1	2.70151	0.199461	0.0152621
D10_L	ZPR1	2.6963	0.0924898	0.0154947
D10_L	CDK2AP1	2.69463	-0.00654602	0.0155692
D10_L	SLC16A4	2.69208	0.077002	0.0156874
D10_L	CFAP410	2.68981	0.0812506	0.0157888
D10_L	TMBIM4	2.68846	-0.0654877	0.0158507
D10_L	ITPRIPL2	2.68795	17.0187	0.0158642
D10_L	KCNH7	2.68795	16.9358	0.0158642
D10_L	DUSP4	2.68653	-0.19942	0.0159238
D10_L	FBXW11	2.68334	0.0627576	0.0160716
D10_L	FAM174B	2.68322	0.258003	0.0160763
D10_L	PRRC2C	2.68146	0.0411067	0.0161578
D10_L	TXNL4A	2.67807	0.0867241	0.016316
D10_L	GFI1B	2.67266	0.431919	0.016579
D10_L	KPNA2	2.67077	0.0187684	0.0166656
D10_L	PNLDC1	2.66984	0.307446	0.0167104
D10_L	MIOX	2.66222	2.18092	0.0170822
D10_L	BGN	2.66144	1.03748	0.0171206
D10_L	CDR2	2.65865	-0.0994952	0.0172557
D10_L	BAHD1	2.6527	0.096956	0.0175522
D10_L	RALGDS	2.65033	-0.0384107	0.017671
D10_L	HYAL2	2.64879	0.446456	0.0177488
D10_L	DIP2A	2.64842	-0.0396238	0.0177669
D10_L	HOOK3	2.64166	0.272536	0.0181214
D10_L	PPP1R3A	2.64121	16.3579	0.0181367
D10_L	GCNT7	2.64075	0.701816	0.018157
D10_L	DPP9	2.64041	0.0259841	0.0181739
D10_L	KCNJ3	2.64015	-0.087307	0.0181856
D10_L	KLHL14	2.64005	0.149545	0.0181892
D10_L	UPF3B	2.63621	0.0400112	0.0183884
D10_L	SNTG1	2.63472	-1.2562	0.0184653
D10_L	TSPEAR	2.63317	0.331601	0.0185471
D10_L	NEB	2.62812	-0.00782812	0.0188127
D10_L	GSTA2	2.62547	-0.0624972	0.0189556
D10_L	RAD23B	2.62446	0.0226918	0.0190104
D10_L	PDK2	2.62396	0.519991	0.0190367
D10_L	FAM63B	2.62291	-0.0364858	0.019093
D10_L	DNAJC15	2.62265	0.0438875	0.0191058
D10_L	ODF1	2.62208	0.471398	0.0191364
D10_L	NET1	2.62092	-0.00147148	0.019199
D10_L	IFT80	2.62075	0.144134	0.0192071
D10_L	CSRNP3	2.61886	0.731911	0.0193083
D10_L	RHCG	2.61557	-0.126552	0.0194831
D10_L	ACO2	2.6113	0.0180129	0.0197249
D10_L	ANK1	2.61089	0.0219619	0.0197469
D10_L	MCCC2	2.60828	0.0438586	0.0198879
D10_L	NPM3	2.60822	0.064824	0.0198902
D10_L	KATNB1	2.60664	-0.113565	0.0199798
D10_L	MBD5	2.60654	0.0995413	0.0199835
D10_L	QKI	2.60613	0.0807088	0.0200064
D10_L	CSPG5	2.60476	-0.0363805	0.0200804
D10_L	C21orf91	2.60384	-0.249381	0.0201332
D10_L	USP40	2.60361	0.223023	0.0201434
D10_L	PENK	2.60083	-0.197363	0.0203
D10_L	PRPF8	2.59916	0.0788819	0.0203977
D10_L	KIF24	2.59646	-0.591249	0.0205573
D10_L	DCPS	2.59516	-0.0919329	0.0206324
D10_L	CALN1	2.59446	17.0171	0.0206608
D10_L	CST7	2.59309	-0.00275726	0.0207402
D10_L	ANKDD1B	2.59217	-0.209885	0.0207945
D10_L	ATAD2B	2.59018	0.143009	0.0209055
D10_L	SYN2	2.58817	0.371618	0.0210266
D10_L	CEP57	2.58226	-0.125398	0.0213873
D10_L	LRP6	2.57878	-0.287256	0.0215912
D10_L	ZBTB32	2.57775	0.885299	0.021654
D10_L	MCM9	2.57431	0.190095	0.0218643
D10_L	RASSF9	2.57303	0.325807	0.0219435
D10_L	KCTD14	2.57109	17.849	0.0220625
D10_L	PRDM6	2.56977	1.86161	0.0221402
D10_L	PRR15L	2.56948	3.72068	0.0221571
D10_L	NFIX	2.56901	0.0253126	0.0221854
D10_L	FBXO15	2.5685	0.843373	0.0222167
D10_L	GPR65	2.56678	0.673925	0.0223156
D10_L	DRAM1	2.56316	-0.516841	0.0225269
D10_L	ING3	2.56055	0.0331007	0.0226907
D10_L	NARF	2.56039	0.0158268	0.0226994
D10_L	CERS6	2.55778	0.149583	0.022867
D10_L	MAX	2.55632	-0.1557	0.02296
D10_L	MRPL53	2.55497	0.0383763	0.0230473
D10_L	ENTPD3	2.55145	0.737908	0.0232769
D10_L	IL1RAPL1	2.55039	2.18743	0.0233455
D10_L	LYPLAL1	2.55036	-0.0359193	0.023346
D10_L	STAT4	2.54774	2.7057	0.0234851
D10_L	NOVA1	2.54765	-0.755558	0.0234875
D10_L	CHODL	2.54532	-0.21561	0.0236367
D10_L	MTURN	2.53079	-0.16405	0.0245945
D10_L	PDP1	2.52985	0.0353064	0.0246548
D10_L	NHP2	2.52884	-0.241084	0.0247205
D10_L	ATXN1L	2.52513	-0.0956956	0.024974
D10_L	SLC30A2	2.52434	17.682	0.0250143
D10_L	FAM83G	2.52434	16.9888	0.0250143
D10_L	ATPAF2	2.52321	-0.219071	0.0250895
D10_L	DNAJC27	2.52146	0.0827326	0.0252076
D10_L	TCEA1	2.51629	0.130466	0.025536
D10_L	USP6NL	2.51545	0.300237	0.0255933
D10_L	SDF4	2.5135	-0.0232725	0.0257339
D10_L	ADGRG2	2.51259	0.413308	0.0257979
D10_L	WNT7B	2.50817	0.394362	0.0261143
D10_L	SLC38A1	2.50724	0.140161	0.026179
D10_L	DALRD3	2.50569	0.918121	0.0262903
D10_L	ACKR2	2.50105	0.67287	0.0266036
D10_L	MATN2	2.50049	0.110975	0.0266372
D10_L	MCM10	2.50034	0.0358668	0.0266473
D10_L	BCL2L15	2.49283	1.64534	0.0271976
D10_L	CSGALNACT2	2.49181	-0.329792	0.0272718
D10_L	KCTD2	2.49144	0.0106579	0.0272986
D10_L	NOB1	2.48756	0.0169693	0.027596
D10_L	SGPL1	2.48665	-0.0625993	0.0276121
D10_L	IGSF11	2.48329	-0.152976	0.0278695
D10_L	VPS51	2.48275	-0.934077	0.0279076
D10_L	SH3BP2	2.48119	0.610339	0.0280265
D10_L	CCSAP	2.48058	0.144784	0.0280687
D10_L	METTL5	2.4787	0.0370168	0.0282125
D10_L	ADMP	2.47759	17.9437	0.0282945
D10_L	TMEM30A	2.47349	0.0910278	0.0286113
D10_L	YIPF6	2.47033	-0.0329622	0.0288099
D10_L	AFG1L	2.46755	-0.301366	0.0290222
D10_L	ANKRD28	2.46643	-0.190799	0.0291091
D10_L	ABRACL	2.46628	0.0525688	0.0291154
D10_L	SULF2	2.46514	-0.0467335	0.0292037
D10_L	DCLK3	2.46453	0.59376	0.0292516
D10_L	GOPC	2.4643	0.0237552	0.0292686
D10_L	DAB2	2.46152	-0.0525069	0.0294918
D10_L	APOB	2.45836	0.366059	0.0297462
D10_L	AZIN1	2.45455	0.0266572	0.0299597
D10_L	C1QTNF8	2.45422	16.854	0.0299745
D10_L	TRAF6	2.4518	-0.0447507	0.0301679
D10_L	MTERF4	2.44658	0.077225	0.0305974
D10_L	AP3D1	2.44525	0.0423224	0.0307089
D10_L	RNF144B	2.44143	0.4288	0.0310249
D10_L	PHYHD1	2.44068	-0.028838	0.0310448
D10_L	NDUFB6	2.43245	0.0425719	0.0317111
D10_L	MPZ	2.43085	17.6051	0.0318361
D10_L	FOXK1	2.42924	0.103276	0.0319708
D10_L	ATRIP	2.42781	0.0132748	0.0320899
D10_L	CHFR	2.4275	0.00515207	0.0321131
D10_L	CLSTN3	2.42148	-0.213904	0.0325451
D10_L	HDAC2	2.42095	0.0292684	0.0325865
D10_L	AP1S1	2.41742	-0.019434	0.0328898
D10_L	PPP4R1	2.41553	0.124376	0.0330565
D10_L	SPRY3	2.41037	-0.0254447	0.0334982
D10_L	KYAT1	2.40935	-0.24473	0.0335043
D10_L	SEMA6B	2.4055	0.0633996	0.0338472
D10_L	FBXW2	2.40439	0.0412467	0.0339409
D10_L	SNAP25	2.40395	0.354335	0.0339769
D10_L	DMC1	2.40375	2.04717	0.0339937
D10_L	HIC2	2.40242	0.0288912	0.0341101
D10_L	OTOGL	2.39621	-0.935717	0.0346771
D10_L	MAP2K5	2.39443	0.00703755	0.0348143
D10_L	HMGXB3	2.38708	0.00991044	0.0354615
D10_L	HCLS1	2.38519	0.687625	0.0356341
D10_L	GRM1	2.3841	15.6864	0.0357253
D10_L	VMO1	2.3841	15.96	0.0357253
D10_L	POR	2.37937	-0.0833022	0.0361098
D10_L	KATNAL2	2.37823	0.71967	0.0361412
D10_L	BRD8	2.37751	0.0507363	0.0362092
D10_L	PIK3IP1	2.37534	0.228548	0.0364126
D10_L	IGFBP2	2.37229	0.0854787	0.0366999
D10_L	NT5E	2.37178	-0.431045	0.0367425
D10_L	PLEKHM3	2.37128	-0.125116	0.0367846
D10_L	F13A1	2.37005	0.720673	0.0369029
D10_L	SCMH1	2.36596	-0.21336	0.0372996
D10_L	TRAF5	2.3639	0.978416	0.0374877
D10_L	PRTG	2.36333	-0.070511	0.0374877
D10_L	SULT6B1L	2.36296	0.238487	0.0375026
D10_L	TOB2	2.36159	0.0361387	0.0376336
D10_L	SLC16A8	2.36132	0.618537	0.0376585
D10_L	TP53	2.36094	-0.260293	0.0376939
D10_L	P2RY14	2.36072	16.6319	0.0377033
D10_L	SNORC	2.36072	17.6666	0.0377033
D10_L	NOS3	2.36011	-0.100282	0.0377629
D10_L	KIF15	2.35767	0.0518255	0.0380015
D10_L	RPRD1B	2.35567	0.00889696	0.0381961
D10_L	FHDC1	2.3517	-0.505078	0.0385931
D10_L	DYNLRB1	2.35087	0.0498504	0.0386773
D10_L	SLC7A6	2.35067	0.0407498	0.0386955
D10_L	RLF	2.34527	-0.00829867	0.0391158
D10_L	PRLH	2.34406	0.707357	0.0392393
D10_L	TRHDE	2.33735	17.4426	0.0399185
D10_L	PPP1R1C	2.33735	17.7855	0.0399185
D10_L	NLRC5	2.33503	0.944716	0.0401561
D10_L	SLC26A7	2.33456	2.42919	0.0402013
D10_L	TCTN1	2.33355	0.0495298	0.0403024
D10_L	CNTN1	2.33277	2.04264	0.0403024
D10_L	FES	2.32822	-0.0819186	0.0407291
D10_L	SEC23IP	2.32684	0.174744	0.0408702
D10_L	ADRB3	2.32168	1.73118	0.0414202
D10_L	NXPH3	2.31398	17.0142	0.0421157
D10_L	CABP7	2.31398	17.5194	0.0421157
D10_L	RAD9B	2.31398	18.1272	0.0421157
D10_L	COL25A1	2.31398	17.0435	0.0421157
D10_L	RNF150	2.31133	0.0520043	0.0424007
D10_L	RTN4R	2.31033	0.551132	0.0425108
D10_L	SLC4A1	2.30679	0.241777	0.0429028
D10_L	GRAMD1C	2.30432	-0.158429	0.0431809
D10_L	YIPF4	2.30386	-0.0197593	0.0432277
D10_L	TNRC18	2.29985	0.181314	0.043523
D10_L	GLOD4	2.29964	0.00831763	0.0435418
D10_L	GLT8D2	2.29893	0.211719	0.0436171
D10_L	SLC17A5	2.29813	-0.135552	0.0437009
D10_L	SPSB3	2.29722	0.189693	0.0438002
D10_L	DCLRE1B	2.29253	-0.0372925	0.0443274
D10_L	RAB11FIP1	2.29245	0.0250798	0.0443332
D10_L	NDUFS2	2.29036	0.0161848	0.0445698
D10_L	RNF43	2.28901	1.15019	0.0447224
D10_L	RFC5	2.28758	0.0281615	0.0448874
D10_L	TANGO2	2.28688	-0.0528825	0.0449316
D10_L	TNIP1	2.28533	0.0101338	0.044996
D10_L	CDKN1B	2.28435	-0.0190672	0.0451066
D10_L	ICOS	2.28094	0.640727	0.0454935
D10_L	UGP2	2.28042	-0.00426242	0.045553
D10_L	HPDL	2.28022	0.154367	0.0455734
D10_L	YEATS2	2.27634	-0.366349	0.0460094
D10_L	NRAP	2.26933	0.00935067	0.0467384
D10_L	GSS	2.26757	-0.0886133	0.0469351
D10_L	FAT2	2.26723	16.3775	0.0469582
D10_L	TDRD15	2.26723	16.722	0.0469582
D10_L	TWF2	2.26575	0.103344	0.0471364
D10_L	DGKZ	2.26498	0.060087	0.0472162
D10_L	SH3BP1	2.26467	0.982	0.0472504
D10_L	ELL2	2.26421	-0.0874049	0.0473012
D10_L	SNUPN	2.26132	-0.360843	0.0476402
D10_L	PRKCD	2.2605	0.0992126	0.0477392
D10_L	HP1BP3	2.2589	0.0192591	0.0479352
D10_L	PSTPIP1	2.25617	-0.0180628	0.0482682
D10_L	CEP97	2.25203	-0.119082	0.0486242
D10_L	DLG5	2.25093	-0.0558291	0.0487611
D10_L	KIAA1109	2.24952	0.188167	0.0489329
D10_L	MAP3K20	2.24841	0.119821	0.0490673
D10_L	CCDC25	2.24554	-0.0638569	0.0494179
D10_L	KIAA0408	2.24446	0.685156	0.0495491
D10_L	UBA6	2.24165	-0.0998248	0.0498948
D10_L	CPT2	2.23931	-0.0309435	0.0500227
D10_L	ADCY6-1	2.23338	1.18132	0.0507642
D10_L	PROK1	2.23144	0.0800364	0.0510121
D10_L	ZBTB49	2.23042	0.313469	0.0511407
D10_L	BCCIP	2.22412	0.0447619	0.051847
D10_L	SAP130	2.22365	-0.0241483	0.051906
D10_L	VIM	2.22339	0.0107362	0.0519335
D10_L	ZBTB7C	2.22048	17.2157	0.0522891
D10_L	PIGM	2.21902	0.164967	0.0524756
D10_L	VPS29	2.21763	-0.015755	0.052656
D10_L	TNFAIP2	2.21388	-0.244041	0.0531477
D10_L	THEMIS	2.21357	1.18987	0.0531869
D10_L	FBXL5	2.2129	-0.0171389	0.0532746
D10_L	MSRB3	2.21277	0.0110501	0.0532883
D10_L	BGLAP	2.20957	0.157254	0.0537093
D10_L	PGAP2	2.20836	0.0184219	0.0537557
D10_L	SNN	2.20711	-0.0548411	0.0539253
D10_L	WHSC1L1	2.20686	0.0827844	0.0539553
D10_L	SCO1	2.20599	0.0104069	0.054073
D10_L	SLC2A11L5	2.20582	0.137428	0.0540921
D10_L	ODAD2	2.20535	0.389195	0.0541503
D10_L	ECT2	2.20415	0.00296711	0.0543096
D10_L	PDE5A	2.20374	0.0396371	0.0543625
D10_L	DLGAP3	2.20117	-0.29458	0.0547102
D10_L	ARHGEF7	2.19979	-0.0401244	0.0548929
D10_L	HJURP	2.19954	0.0394086	0.0549204
D10_L	FMNL1	2.199	1.82018	0.0549927
D10_L	ACOD1	2.19711	18.0647	0.0552435
D10_L	SLC6A1	2.1956	-1.01217	0.0554498
D10_L	AGFG1	2.19075	0.00479345	0.0560131
D10_L	PDLIM3	2.18688	-0.176168	0.056545
D10_L	EDF1	2.18554	0.0360404	0.0567297
D10_L	ZNF326	2.18366	0.0844066	0.0569903
D10_L	DHX58	2.18138	0.540653	0.0573057
D10_L	DOK2	2.17401	0.979753	0.0582363
D10_L	FAM83F	2.17374	17.718	0.0582428
D10_L	RWDD4	2.17248	0.0287913	0.0584242
D10_L	SPIRE1	2.17176	0.556867	0.0585146
D10_L	ATP6V0D1	2.17148	0.0199664	0.0585491
D10_L	ANGPTL4	2.17056	0.142308	0.0586771
D10_L	PCNX4	2.17026	0.15202	0.058719
D10_L	MOV10	2.16911	0.0694764	0.0588774
D10_L	MAP1LC3B	2.16791	-0.00103715	0.0590483
D10_L	BCO1	2.1668	0.725101	0.0592065
D10_L	ARID5B	2.15724	0.112786	0.0604559
D10_L	SELENOO	2.15286	0.103448	0.0611011
D10_L	ASB7	2.15249	-0.0451203	0.0611491
D10_L	WNT8A	2.15036	17.5672	0.0614329
D10_L	SSTR5	2.15036	16.7029	0.0614329
D10_L	FGF5	2.15036	16.582	0.0614329
D10_L	ACOT13	2.14226	0.0586451	0.0625425
D10_L	FZD3	2.13952	0.0954987	0.0629548
D10_L	ITGB1BP1	2.13909	0.0216171	0.0630157
D10_L	NPNT	2.13772	-0.0109574	0.0632103
D10_L	ST3GAL2	2.13659	-0.0526271	0.0633807
D10_L	FMN1	2.13588	-0.22009	0.0634841
D10_L	RNPC3	2.13559	-0.0750749	0.0635274
D10_L	SRRM3	2.1336	1.28211	0.0638262
D10_L	MYCL	2.13184	0.16868	0.0640202
D10_L	TRIM27.2	2.12853	0.60098	0.0644664
D10_L	TXK	2.12699	15.4501	0.0646683
D10_L	SLC7A14	2.12699	15.7911	0.0646683
D10_L	CAPSL	2.12699	15.4501	0.0646683
D10_L	ELOVL2	2.12699	17.8992	0.0646683
D10_L	LETM1	2.12696	0.0192794	0.0646694
D10_L	PIN4	2.12461	0.0253502	0.065039
D10_L	SCNN1G	2.12185	0.314897	0.0654577
D10_L	IDNK	2.12077	2.42054	0.065624
D10_L	SLC2A14	2.11912	-0.0662127	0.0658887
D10_L	EVX1	2.1185	0.229178	0.0659861
D10_L	PKHD1	2.11758	0.850328	0.066129
D10_L	IFI30	2.11323	0.0196053	0.0667293
D10_L	NKX2-8	2.11015	0.329465	0.067222
D10_L	TDRD5	2.10752	0.868637	0.0676377
D10_L	HUS1	2.10598	-0.167486	0.0678825
D10_L	CYP2AC1	2.10362	17.1692	0.0682314
D10_L	PGBD5	2.10362	17.0607	0.0682314
D10_L	TEKT2	2.10362	18.2676	0.0682314
D10_L	MYO5C	2.09898	-0.132318	0.0688781
D10_L	TMCO6	2.09801	-0.175773	0.0690298
D10_L	SRXN1	2.09609	-0.0151442	0.069338
D10_L	IL2RA	2.09425	-1.13941	0.0696436
D10_L	EIF2B4	2.09074	0.0675936	0.0702335
D10_L	MFSD1	2.08891	-0.0852312	0.0705452
D10_L	SLC16A2	2.08824	-0.0574702	0.0706559
D10_L	EWSR1	2.08326	0.00800433	0.0713951
D10_L	NHLRC1	2.08255	-0.0193911	0.0715164
D10_L	TRPC7	2.08024	17.2542	0.0718746
D10_L	CLDN20	2.08024	17.6838	0.0718746
D10_L	EDIL3	2.08024	17.6674	0.0718746
D10_L	PIFO	2.08024	15.6314	0.0718746
D10_L	MST1R	2.08024	15.6314	0.0718746
D10_L	P2RY8	2.07997	0.138779	0.0719184
D10_L	INTS9	2.07786	0.0289544	0.0722767
D10_L	SPHK1	2.07572	0.121178	0.0726304
D10_L	CA13	2.07528	-0.153977	0.0726999
D10_L	ENTPD7	2.07479	-0.416945	0.0727815
D10_L	SCEL	2.06899	-0.26765	0.0736727
D10_L	AMOTL2	2.06711	-0.0337389	0.073997
D10_L	VDAC1	2.06627	-0.123851	0.0741438
D10_L	ULK4	2.06546	0.160528	0.0742858
D10_L	OVCH2	2.0654	1.3555	0.0742921
D10_L	DMBX1	2.06422	0.964425	0.0744947
D10_L	NCKAP1L	2.0623	0.1297	0.0748248
D10_L	ADCY8	2.06172	-0.6887	0.0749207
D10_L	TMCC3	2.05687	16.5295	0.0757592
D10_L	PQLC1	2.0567	0.141571	0.0757861
D10_L	MYO15A	2.05212	0.382524	0.0764557
D10_L	KCNK12	2.04992	0.28732	0.07685
D10_L	FGFBP2	2.04983	1.84201	0.0768616
D10_L	HLCS	2.0489	0.948598	0.0770296
D10_L	MCAT	2.04625	0.0308399	0.0775036
D10_L	BET1L	2.04431	-0.0833155	0.077859
D10_L	HMCN1	2.0431	-0.0749253	0.0780718
D10_L	CCL21	2.04127	-0.579098	0.0783907
D10_L	MINDY1	2.04047	0.025343	0.0785336
D10_L	ETS1	2.03786	0.0685455	0.0788787
D10_L	SYNPO2	2.03442	0.881517	0.0794937
D10_L	SLC6A15	2.0335	16.7997	0.0796305
D10_L	TNFAIP8L3	2.03319	-0.396144	0.0796785
D10_L	MAMDC2	2.03055	0.198022	0.080171
D10_L	CCDC80	2.0292	0.0367742	0.0804201
D10_L	GPR37	2.02827	0.406029	0.0805895
D10_L	BIK	2.02798	-0.0175086	0.0806405
D10_L	INTS6	2.02671	-0.127951	0.0808763
D10_L	THAP10	2.02585	0.113059	0.0810389
D10_L	MVP	2.02506	-0.0374708	0.0811863
D10_L	CCNY	2.01834	-0.0100976	0.0823412
D10_L	HAX1	2.01698	0.0370928	0.0826
D10_L	ATP5S	2.01695	0.126297	0.0826
D10_L	SMC3	2.01625	0.0245153	0.0827227
D10_L	SLC2A11L1	2.01416	-0.150982	0.0831152
D10_L	KAT6A	2.01379	0.0525177	0.0831832
D10_L	NTRK2	2.01279	0.453242	0.0833713
D10_L	R3HDM4	2.01126	0.0108487	0.0836554
D10_L	ADAMTS4	2.01095	-0.0584645	0.0837117
D10_L	DDX49	2.01057	-0.0428766	0.0837714
D10_L	CFAP161	2.01012	16.0315	0.0838199
D10_L	STAC3	2.01012	17.1585	0.0838199
D10_L	RAB22A	2.01012	18.101	0.0838199
D10_L	KCNK15	2.00525	1.42758	0.0846808
D10_L	ATG4B	2.00337	0.0366728	0.0850341
D10_L	KIAA1841	1.99807	-0.0818818	0.086051
D10_L	DNAI7	1.99807	0.588357	0.086051
D10_L	ADAMTS9	1.99379	0.470737	0.0868846
D10_L	MYLK3	1.99292	0.0522288	0.0870591
D10_L	PCOLCE2	1.99204	0.6809	0.0871467
D10_L	NAT8B	1.98734	0.137391	0.0880663
D10_L	OTC	1.98675	17.4507	0.0881449
D10_L	CHRNA1	1.97704	1.45481	0.0900426
D10_L	RPS6KB1	1.97534	-0.0491648	0.0903654
D10_L	HOXB7	1.97447	0.463743	0.0905419
D10_L	PAFAH1B2	1.97437	0.0250063	0.0905552
D10_L	INTS3	1.9732	0.752851	0.0907825
D10_L	TTC21B	1.97028	-0.120186	0.0913843
D10_L	MRPL10	1.96905	0.000331734	0.0916378
D10_L	RBP1	1.96337	16.3847	0.0927831
D10_L	RECQL5	1.96177	0.135054	0.0931101
D10_L	SRSF6	1.96128	0.00436212	0.0931643
D10_L	PI15	1.95725	0.0907157	0.0939997
D10_L	GPR174	1.94776	1.53864	0.0960356
D10_L	CLIP4	1.944	0.104389	0.0967842
D10_L	PIGZ	1.93508	-1.16904	0.0987574
D10_L	LAMA2	1.93489	0.17085	0.09879
D10_L	ITGB6	1.93386	-0.0381668	0.0990121
D10_L	PMEL	1.93247	0.462409	0.0993081
D10_L	GUCA1ANB	1.93145	1.02997	0.0995351
D10_L	COL26A1	1.93001	-0.818612	0.0997433
D10_L	RNF2	1.92791	0.732747	0.100193
D10_L	SLC9A3	1.92735	7.65644	0.100308
D10_L	ATP5PO	1.9273	0.0566754	0.100314
D10_L	MED16	1.92692	-0.0353217	0.100395
D10_L	PIGB	1.92414	-0.109118	0.101006
D10_L	CLPS	1.92225	0.148733	0.10142
D10_L	PRMT1	1.92144	0.470314	0.101597
D10_L	CLDN16	1.91916	1.66257	0.102102
D10_L	SLC16A5	1.9173	0.967359	0.102521
D10_L	AREG	1.91663	17.6689	0.102647
D10_L	RAPSN	1.91663	17.3121	0.102647
D10_L	KBTBD2	1.91374	-0.0285568	0.103235
D10_L	SPC25	1.91309	0.0548392	0.103384
D10_L	MPP7	1.91196	0.00988947	0.103646
D10_L	LHX2	1.91181	1.07585	0.103675
D10_L	YES1	1.90931	0.0139605	0.104251
D10_L	ODF2L	1.90745	0.296017	0.104671
D10_L	CRTAC1	1.90486	0.777779	0.105261
D10_L	CRABP2	1.90105	0.551265	0.106157
D10_L	MYBBP1A	1.89987	-0.0194997	0.106298
D10_L	SLC4A8	1.89775	-0.886183	0.106776
D10_L	FGF9	1.89679	-0.029945	0.106997
D10_L	FAM83H	1.89542	0.0529015	0.107313
D10_L	C1H12orf29	1.89219	0.480171	0.108058
D10_L	TSEN54	1.8914	0.0154264	0.108247
D10_L	ALPK1	1.88356	0.987082	0.110094
D10_L	NOA1	1.88228	0.0195407	0.110406
D10_L	KCNJ2	1.88066	0.133635	0.110792
D10_L	ZPBP1	1.87996	0.204087	0.110961
D10_L	INO80C	1.87917	0.167545	0.111134
D10_L	PRELP	1.87311	0.00828892	0.112592
D10_L	DDTL	1.87132	0.0800145	0.113035
D10_L	DNTTIP1	1.87002	0.144463	0.113341
D10_L	RAD50	1.86964	0.0496982	0.113388
D10_L	C2orf49	1.86833	0.0562048	0.1136
D10_L	ACAP3	1.86532	0.0492264	0.114353
D10_L	ITPA	1.86128	0.0312065	0.115362
D10_L	BMP2K	1.86115	-0.245789	0.115388
D10_L	BUD31	1.85728	0.0234649	0.116348
D10_L	NR0B2	1.85689	0.576393	0.116443
D10_L	DLX5	1.85673	0.914479	0.116477
D10_L	BMP2	1.85592	-0.249086	0.116669
D10_L	AQR	1.85498	-0.0130715	0.116902
D10_L	ATP8B2	1.85089	-0.462093	0.117907
D10_L	PARP16	1.84833	-0.0450011	0.118562
D10_L	BMPR1A	1.84719	0.0369454	0.118844
D10_L	CDPF1	1.84692	0.0839499	0.118908
D10_L	PEX3	1.84591	-0.0111704	0.119135
D10_L	EIF3M	1.84366	0.0126903	0.119715
D10_L	TMED6	1.84089	1.42409	0.120443
D10_L	LRIT3	1.83833	0.371054	0.121047
D10_L	KCNE4	1.83751	-0.0614682	0.121169
D10_L	EMC2	1.83618	0.0588446	0.121492
D10_L	ADIPOQ	1.83392	0.643216	0.122077
D10_L	MPZL1	1.83362	0.13654	0.122151
D10_L	TRIM13	1.82967	-0.0279754	0.123175
D10_L	ADCK2	1.82956	0.106296	0.123198
D10_L	CIR1	1.82848	-0.0206998	0.123488
D10_L	PTPN6	1.82774	0.649655	0.123669
D10_L	MEIG1	1.82313	16.7662	0.124901
D10_L	UBE2L3	1.8223	0.0154418	0.125064
D10_L	SMIM8	1.81834	-0.0414225	0.126127
D10_L	WIPI2	1.81745	-0.0746789	0.126352
D10_L	RPS20	1.81682	0.05942	0.126514
D10_L	SLC10A7	1.8165	-0.14391	0.126596
D10_L	MAEA	1.81534	-0.00372037	0.126913
D10_L	HELLS	1.81469	0.0358859	0.127072
D10_L	ABHD13	1.81395	-0.0835691	0.127265
D10_L	TMEM8B	1.81264	-0.302164	0.127618
D10_L	ABI2	1.80983	0.314168	0.12838
D10_L	CHRNA2	1.79976	15.9245	0.131036
D10_L	CYP2AC7	1.79976	16.9576	0.131036
D10_L	SNORA71	1.79976	16.731	0.131036
D10_L	DCP2	1.79832	-0.424199	0.131434
D10_L	CENPP	1.7983	0.314898	0.131434
D10_L	CCDC97	1.79497	0.529099	0.132365
D10_L	ISX	1.79113	-0.12563	0.133435
D10_L	LMF2	1.79007	0.0400584	0.133714
D10_L	RDH8	1.78942	0.815385	0.133895
D10_L	NCALD	1.7877	0.29872	0.134384
D10_L	MXD1	1.78349	-0.0892947	0.135536
D10_L	ORC1	1.78304	0.0114683	0.135652
D10_L	PLCB1	1.77939	-0.349683	0.13667
D10_L	IRF5	1.77639	16.9001	0.137479
D10_L	MCM2	1.77369	0.0337323	0.138226
D10_L	TMEM82	1.77123	-0.0842583	0.138926
D10_L	HES1	1.77084	-0.0237937	0.139018
D10_L	TDRP	1.76751	-0.319652	0.139957
D10_L	CATH1	1.76666	0.531386	0.140192
D10_L	SPPL3	1.76067	0.058489	0.141827
D10_L	TRIM27.1	1.76035	0.509131	0.141914
D10_L	HTATIP2	1.75957	-0.05729	0.142138
D10_L	HSBP1L1	1.75724	0.432094	0.142803
D10_L	NR4A1	1.75301	15.5033	0.144026
D10_L	SYN3	1.75301	17.0613	0.144026
D10_L	STAMBPL1	1.75204	0.139926	0.144303
D10_L	TOM1L1	1.75091	-0.404987	0.144645
D10_L	SRC	1.75014	0.0487531	0.144861
D10_L	FAM46A	1.74696	-0.126997	0.145818
D10_L	ANO6	1.74279	0.230772	0.147063
D10_L	CD81	1.74103	0.0146086	0.1476
D10_L	ENDOG	1.73998	0.553158	0.147897
D10_L	ASIC1	1.73592	-0.386663	0.149145
D10_L	GABRG2	1.73531	0.286096	0.149324
D10_L	SDC3	1.73102	0.0385896	0.150644
D10_L	CACNA1I	1.72964	15.0907	0.150945
D10_L	DNAJC16	1.729	-0.104308	0.151132
D10_L	UBFD1	1.7285	0.039369	0.151286
D10_L	C16orf89	1.72625	1.13153	0.151995
D10_L	SLC25A15	1.72575	0.0883965	0.152148
D10_L	SMIM5	1.72329	-0.0660065	0.152913
D10_L	GAP43	1.72162	0.389452	0.153438
D10_L	PXYLP1	1.71887	0.130178	0.154302
D10_L	PCASP2	1.71875	0.447121	0.154331
D10_L	TTC24	1.71764	0.0340699	0.154678
D10_L	CSRNP1	1.71533	-0.320389	0.155395
D10_L	CNP	1.71505	-0.643346	0.155475
D10_L	DCBLD2	1.71302	-0.0403841	0.156072
D10_L	TNC	1.71255	0.00359295	0.156218
D10_L	RBBP8NL	1.71178	0.213514	0.156464
D10_L	ZUP1	1.70692	0.0859871	0.158001
D10_L	TECPR1	1.70439	-0.0839762	0.15878
D10_L	TMEM45B	1.70411	0.601307	0.158865
D10_L	ZDHHC18	1.70223	-0.31895	0.159461
D10_L	EIF2AK1	1.69952	0.0872146	0.160336
D10_L	CABLES2	1.69936	-0.119	0.160374
D10_L	MZT1	1.69807	0.0999665	0.160665
D10_L	RASSF7	1.69769	-0.248969	0.160784
D10_L	STON1	1.69411	-0.151145	0.161964
D10_L	CRAMP1	1.69273	-0.0706225	0.162404
D10_L	SNX12	1.68946	0.0180924	0.163497
D10_L	MVB12B	1.68674	0.0185066	0.164413
D10_L	DSCC1	1.68607	0.0130573	0.164615
D10_L	CNGA4	1.68448	-0.271345	0.165154
D10_L	KRT13	1.68289	0.0239686	0.165647
D10_L	KBTBD13	1.67923	0.100847	0.166871
D10_L	CNTD1	1.6787	1.58028	0.167038
D10_L	LRP4	1.67827	1.42394	0.167178
D10_L	COQ10A	1.67814	-0.218418	0.167214
D10_L	MOB3C	1.67393	-0.215419	0.168649
D10_L	ACAN	1.67378	-0.159609	0.168692
D10_L	BAZ1B	1.66834	0.0575576	0.170565
D10_L	RPS6KA3	1.66687	0.389966	0.170999
D10_L	PPP1R19L	1.66602	0.0534129	0.171281
D10_L	BARHL1	1.65952	15.6397	0.173507
D10_L	PROK2	1.65952	16.1626	0.173507
D10_L	SLC5A7	1.65948	0.906124	0.173512
D10_L	SPDL1	1.65226	0.0470129	0.175905
D10_L	FAHD1	1.65105	0.0728186	0.176325
D10_L	GLS2	1.65008	0.0931151	0.176638
D10_L	ZNF131	1.64623	-0.204467	0.177979
D10_L	SLC25A25	1.64608	0.0887042	0.17802
D10_L	NUP85	1.64576	0.0469892	0.178126
D10_L	GDPGP1	1.64548	-0.666242	0.178198
D10_L	ADRA1B	1.64052	0.273176	0.179942
D10_L	FAM234B	1.63857	2.17191	0.180646
D10_L	HPS3	1.63443	0.0714271	0.182098
D10_L	B4GALT2	1.63442	-0.0111733	0.182098
D10_L	SNPH	1.63348	-0.427728	0.182436
D10_L	GET4	1.63001	-0.0427441	0.183677
D10_L	CORO1B	1.62892	0.266768	0.184076
D10_L	IYD	1.62136	0.0991497	0.186711
D10_L	PRKCB	1.61839	0.0314275	0.187769
D10_L	EXT1	1.61834	0.0356709	0.187778
D10_L	EDC3	1.61453	-0.0296827	0.189209
D10_L	RAB7B	1.61448	-0.0709893	0.189218
D10_L	NPAS2	1.61366	0.289325	0.189497
D10_L	TOR3A	1.61364	0.256907	0.189497
D10_L	MYO1H	1.61277	15.0421	0.189741
D10_L	HCN1	1.61231	-1.07422	0.189897
D10_L	ITGA2B	1.61123	-0.121791	0.190283
D10_L	FBXO5	1.60952	0.150327	0.190865
D10_L	TROJANZ	1.60896	5.78326	0.191073
D10_L	SLC20A1	1.6081	0.873328	0.191392
D10_L	FKBP5	1.60743	0.0644309	0.191633
D10_L	CYBB	1.6036	1.09179	0.192922
D10_L	ARL4A	1.59977	-0.0129379	0.194354
D10_L	IL1R2	1.59858	-0.982075	0.194813
D10_L	COL8A1	1.59271	0.859	0.197006
D10_L	DCLK1	1.5913	0.0773966	0.197515
D10_L	MAK	1.5894	15.8129	0.198073
D10_L	ITPR3	1.58883	-0.1125	0.198289
D10_L	HTRA3	1.58688	0.00909812	0.199024
D10_L	DENND3	1.58292	-0.169695	0.200541
D10_L	RCOR3	1.58216	0.021597	0.200815
D10_L	TIPRL	1.57955	-0.0226035	0.201788
D10_L	CHRNB2	1.57914	0.0825049	0.201939
D10_L	ADIPOR1	1.579	-0.0976283	0.201983
D10_L	ADRB1	1.57501	-0.0578289	0.203488
D10_L	IFI35	1.57262	-0.0340662	0.204392
D10_L	IL12B	1.57208	0.589162	0.204586
D10_L	RPS6KC1	1.56943	0.158325	0.205626
D10_L	TMEM79	1.56825	-0.175756	0.206038
D10_L	RARS2	1.5671	0.0837757	0.206487
D10_L	TMEM71	1.56603	15.1598	0.206884
D10_L	DOK3	1.56515	0.734897	0.207232
D10_L	LPCAT3	1.56427	-0.0657829	0.207584
D10_L	BRPF1	1.56127	0.362585	0.208754
D10_L	MRPS22	1.56064	0.0751316	0.20898
D10_L	POLA2	1.56	-0.0205913	0.209184
D10_L	NEIL2	1.55851	-0.0959261	0.209771
D10_L	CFAP69	1.5549	1.00444	0.211181
D10_L	PRKX	1.55037	-0.00262379	0.213024
D10_L	JAG1	1.54955	0.0152516	0.213359
D10_L	NAV2	1.5492	-0.0445398	0.213494
D10_L	FGGY	1.5431	-0.156583	0.215921
D10_L	TMEM233	1.54265	16.9199	0.216063
D10_L	ECHDC3	1.53848	0.026843	0.217775
D10_L	SCAF4	1.53128	-0.106577	0.220725
D10_L	PEBP1	1.52731	0.0447594	0.222273
D10_L	IRF1	1.526	0.0394393	0.22282
D10_L	PRSS56	1.52564	-0.763037	0.222964
D10_L	TTPAL	1.52519	0.0812194	0.223145
D10_L	MAP1LC3C	1.51977	-0.00668266	0.22541
D10_L	ECM2	1.51952	0.329105	0.225508
D10_L	ZNF385B	1.51474	1.77051	0.227515
D10_L	SZT2	1.51283	-0.0953761	0.228298
D10_L	NABP1	1.51229	-0.0199828	0.228526
D10_L	DHX40	1.51037	-0.128349	0.22934
D10_L	CELSR1	1.50693	-0.423765	0.230827
D10_L	MORN2	1.5069	0.621225	0.230827
D10_L	ACER3	1.4982	-0.279996	0.234408
D10_L	ETV3L	1.49663	0.492024	0.235076
D10_L	RHBDL3	1.4959	14.9937	0.235312
D10_L	OCA2	1.4959	17.6781	0.235312
D10_L	NAXE	1.49586	0.0274118	0.23532
D10_L	MCTP1	1.49451	-0.341536	0.235892
D10_L	POPDC3	1.49396	0.028951	0.23613
D10_L	NOG	1.49112	0.562381	0.237374
D10_L	SLC25A32	1.48918	-0.00950294	0.238209
D10_L	FMNL2	1.47921	0.0893951	0.242547
D10_L	RAPGEF3	1.47677	0.0890358	0.243614
D10_L	IK	1.47664	0.0263624	0.243662
D10_L	PUSL1	1.47527	-0.437273	0.244272
D10_L	MYCT1	1.47429	-0.321912	0.244675
D10_L	FABP9	1.47316	0.794182	0.245194
D10_L	PTPN23	1.47284	0.0713163	0.245312
D10_L	ITIH6	1.47259	0.930529	0.245388
D10_L	MAJIN	1.47253	16.3542	0.245388
D10_L	CALML4	1.46989	-0.288947	0.24656
D10_L	SCAMP3	1.46767	-0.579904	0.247597
D10_L	ASRGL1	1.46214	-0.122791	0.250037
D10_L	NUDT16L1	1.4613	0.0144746	0.250405
D10_L	TREMB1	1.46055	-0.08014	0.250722
D10_L	TAFA4	1.46042	-0.168265	0.25077
D10_L	ESCO2	1.45701	-0.167283	0.252314
D10_L	AMDHD1	1.45678	-0.379062	0.252366
D10_L	FER	1.45171	0.159464	0.254502
D10_L	ST6GALNAC5	1.45033	-0.0351148	0.255124
D10_L	MAP7D1	1.44884	0.0764056	0.25577
D10_L	PTPRC	1.44783	0.0939341	0.256247
D10_L	PEMT	1.44695	-0.137304	0.256653
D10_L	SEC22C	1.44604	-0.0931681	0.257059
D10_L	SYT8	1.44422	0.840194	0.257898
D10_L	VSIG1	1.4435	1.31485	0.258222
D10_L	LRRTM2	1.44088	-0.752098	0.259429
D10_L	ARRDC2	1.43787	-0.405767	0.260846
D10_L	PQLC2	1.43439	-0.104688	0.262474
D10_L	ZNF703	1.43237	-0.131416	0.263443
D10_L	ARHGAP1	1.42779	0.041416	0.265641
D10_L	NR4A2	1.42418	-1.08425	0.26728
D10_L	LRWD1	1.41816	0.0668091	0.270051
D10_L	MBD2-1	1.41206	-0.12176	0.272994
D10_L	PLA1A	1.40762	0.860254	0.275104
D10_L	LARP7	1.4075	-0.00535616	0.275148
D10_L	TCF15	1.40324	-0.0656534	0.27716
D10_L	PADI3	1.40241	15.1673	0.277477
D10_L	EDA	1.39981	0.0430646	0.27877
D10_L	IL22RA2	1.39919	0.603762	0.279077
D10_L	MUC2	1.39361	0.462904	0.281732
D10_L	MAD1L1	1.39001	-0.0404147	0.283399
D10_L	DIRAS2	1.38727	0.853342	0.284769
D10_L	UTP6	1.38683	0.0130119	0.284988
D10_L	TMEM67	1.38663	-0.243368	0.285056
D10_L	TMEM62	1.38539	-0.0357406	0.285679
D10_L	CALHM2	1.38458	-0.237123	0.286086
D10_L	EPHX1L	1.38397	0.0464349	0.286361
D10_L	PLPP5	1.38264	0.0429258	0.287045
D10_L	SLC11A2	1.38199	0.00315678	0.287369
D10_L	TMEM174	1.37904	15.5582	0.28882
D10_L	U6-7	1.37688	-0.23261	0.289947
D10_L	C2CD4C	1.37672	1.80516	0.29002
D10_L	ADAMTS19	1.3756	0.0787931	0.290595
D10_L	BAIAP2	1.37034	0.0161443	0.293207
D10_L	EVA1CL	1.36607	0.585454	0.29542
D10_L	MTFR1L	1.36258	-0.00592529	0.297241
D10_L	TAF5L	1.3568	0.104662	0.300228
D10_L	RHBDL1	1.35566	15.9387	0.300765
D10_L	BMX	1.35226	-0.256871	0.302507
D10_L	TMEM263	1.34997	0.016406	0.303644
D10_L	TRAPPC3	1.34814	0.0395361	0.304566
D10_L	SLC26A8	1.34797	-0.627304	0.304641
D10_L	FAM214B	1.34776	-0.535898	0.304742
D10_L	LEPROTL1	1.34454	-0.080534	0.30638
D10_L	SLK	1.34428	-0.0117067	0.30651
D10_L	CCDC113	1.34039	-0.371586	0.308348
D10_L	PCMTD1	1.33915	-0.0605242	0.308954
D10_L	CASP18	1.33802	2.18523	0.309532
D10_L	CLYBL	1.33794	0.81492	0.309561
D10_L	SEC23A	1.33713	0.00231654	0.309962
D10_L	TNRC6B	1.33466	0.0508035	0.31124
D10_L	DCAKD	1.33229	15.436	0.31228
D10_L	BSND	1.33229	16.6637	0.31228
D10_L	UBE2G1	1.33059	0.027123	0.313197
D10_L	SAYSD1	1.32989	-0.127325	0.313574
D10_L	FBXW4	1.32925	0.811662	0.313917
D10_L	OFD1	1.3277	-0.0328224	0.314598
D10_L	PIT54	1.32704	0.647731	0.314877
D10_L	TMEM5	1.32403	-0.024309	0.316459
D10_L	UBR7	1.32309	0.0392808	0.316953
D10_L	TMEM182	1.32015	1.06553	0.318499
D10_L	RNMT	1.31841	-0.114724	0.319438
D10_L	OXLD1	1.318	-0.0735688	0.319652
D10_L	CSNK1G2	1.31344	-0.0432611	0.322168
D10_L	IGFBP1	1.30892	17.9339	0.324517
D10_L	DYDC2	1.30892	17.9339	0.324517
D10_L	ITGA5	1.30481	-0.283834	0.326797
D10_L	TAP2	1.30454	-0.305524	0.326934
D10_L	SMC1B	1.3042	0.39693	0.327081
D10_L	RPL34	1.30232	0.0248117	0.328063
D10_L	SERP1	1.29753	0.0288873	0.330554
D10_L	PCNP	1.29622	-0.012059	0.331208
D10_L	SYNCRIP	1.29605	-0.0196933	0.33129
D10_L	TDRD3	1.29169	0.00791974	0.333669
D10_L	SIRPA	1.29092	3.90917	0.334058
D10_L	PAK3	1.29069	0.0139949	0.334174
D10_L	FAM149A	1.2902	0.0323956	0.334425
D10_L	HMGCLL1	1.28735	-0.253588	0.336051
D10_L	DEPDC1	1.28706	-0.042834	0.336204
D10_L	ECSCR	1.28165	0.1438	0.338956
D10_L	DLG1	1.28102	-0.169417	0.339316
D10_L	VNN2	1.28074	0.181609	0.339441
D10_L	GALNT17	1.28062	-0.0106267	0.339492
D10_L	FAM109A	1.27825	0.207862	0.340828
D10_L	KRT24	1.27346	0.465821	0.343448
D10_L	AFAP1L1	1.27196	0.00786969	0.344308
D10_L	DZIP1	1.27193	-0.260887	0.344308
D10_L	TAF4	1.27092	0.0325339	0.344877
D10_L	CCDC83	1.26671	0.309861	0.347265
D10_L	DPEP2	1.26635	-0.254327	0.347388
D10_L	SGCD	1.2601	-0.00493857	0.350944
D10_L	CDH18	1.25384	4.72089	0.354478
D10_L	TTC17	1.2498	-0.0151564	0.356725
D10_L	CARMIL2	1.24828	-0.621616	0.357602
D10_L	ESPN	1.24807	1.1504	0.357715
D10_L	CMIP	1.24498	-0.00115751	0.359448
D10_L	REELD1	1.24244	1.28562	0.360922
D10_L	FIGNL1	1.24206	-0.103094	0.36112
D10_L	NOXO1	1.23981	0.0663416	0.362415
D10_L	IAPP	1.2388	15.4645	0.362969
D10_L	SVOPL	1.23799	1.04559	0.363413
D10_L	FAM3C	1.22938	-0.0789125	0.368446
D10_L	STBD1	1.22864	-0.159119	0.368874
D10_L	TGFBRAP1	1.22768	0.0630703	0.369419
D10_L	MCCC2L	1.2269	-0.0666004	0.369871
D10_L	EPN3	1.22578	0.0953318	0.370477
D10_L	CHST1	1.22563	0.101021	0.370551
D10_L	SH3BGRL	1.22483	-0.0341527	0.371016
D10_L	SUMO3	1.22438	-0.453717	0.371256
D10_L	CENPA	1.22374	0.359305	0.371623
D10_L	E2F6	1.22357	0.00628177	0.371712
D10_L	SELENOW	1.22338	-0.0122614	0.371807
D10_L	VTG2	1.22324	-0.220506	0.371875
D10_L	ZC3H12C	1.22236	-0.451798	0.372391
D10_L	HOXD10	1.22227	2.05298	0.37243
D10_L	LIN52	1.22211	0.146518	0.37251
D10_L	COL17A1	1.22148	-0.287424	0.372828
D10_L	BCL2L13	1.21974	0.0136097	0.373833
D10_L	CBS	1.21937	-0.0546112	0.374029
D10_L	GRIA2	1.21766	-0.226544	0.375054
D10_L	FLRT3	1.21534	-0.451359	0.376472
D10_L	ANKRD33B	1.21395	-1.09672	0.377325
D10_L	CENPW	1.21297	0.0456164	0.377927
D10_L	PODN	1.21294	-0.928626	0.377927
D10_L	PCYT2	1.20732	-0.0331881	0.381419
D10_L	P2RX1	1.20448	-0.202672	0.383108
D10_L	CETP	1.20397	1.66307	0.383419
D10_L	ADGRB2	1.20334	-0.231383	0.383807
D10_L	PLAT	1.20215	-0.187819	0.384501
D10_L	TOR1A	1.19939	-0.0303961	0.386159
D10_L	ACR	1.19821	1.36389	0.386883
D10_L	ARPC1A	1.19648	-0.0125693	0.38795
D10_L	FGFBP1	1.19533	-0.105345	0.388569
D10_L	WNT9B	1.19467	0.563268	0.388963
D10_L	MRPL51	1.19235	-0.00685461	0.390327
D10_L	LIPML1	1.19205	16.1676	0.390462
D10_L	TMEM132C	1.19078	0.244124	0.391228
D10_L	PUDP	1.19034	-0.159166	0.391473
D10_L	EYA1	1.18956	0.495567	0.391924
D10_L	IFIT5	1.18662	-0.602178	0.393667
D10_L	RPRM	1.18647	0.670291	0.393722
D10_L	MSANTD4	1.18641	-0.0410743	0.393737
D10_L	SEPTIN3	1.18614	0.00241994	0.393869
D10_L	SH3YL1	1.18278	0.0673859	0.395893
D10_L	MEST	1.18151	0.0530786	0.396604
D10_L	FKTN	1.18021	0.162974	0.397428
D10_L	PER3	1.1801	-0.537101	0.397471
D10_L	AHR1A	1.18007	0.109261	0.397471
D10_L	PPP1R1A	1.17922	0.361025	0.397998
D10_L	MCM8	1.17899	-0.238881	0.398125
D10_L	NIT2	1.17459	-0.0109937	0.400881
D10_L	PSPH	1.17361	-0.166156	0.401423
D10_L	GABRA2	1.17351	0.991802	0.401456
D10_L	SFT2D2	1.17272	-0.21074	0.401886
D10_L	CYP2R1	1.1701	-0.522199	0.403534
D10_L	DOCK3	1.16996	0.128088	0.4036
D10_L	SEC61A1	1.16943	-0.00935439	0.40389
D10_L	GTF2I	1.16576	-0.0446545	0.406069
D10_L	ARHGAP39	1.16484	0.258702	0.406619
D10_L	CITED2	1.164	-0.00642241	0.407073
D10_L	BCL2A1	1.16224	0.302006	0.408199
D10_L	C1R	1.16196	-0.0634436	0.408363
D10_L	SLC35F4	1.15653	-0.0722248	0.411822
D10_L	FADS6	1.15502	-0.0251408	0.412777
D10_L	PAXIP1	1.15413	-0.0631391	0.413366
D10_L	SRD5A3	1.1532	-0.336105	0.413974
D10_L	KRABZFP	1.15106	0.620929	0.415345
D10_L	MLH3	1.14757	-0.137608	0.4176
D10_L	GFRA2	1.14591	0.197454	0.418601
D10_L	VPS29L	1.14556	-0.341412	0.418799
D10_L	CTAGE1	1.1453	15.4885	0.418837
D10_L	REG4	1.1453	14.0634	0.418837
D10_L	OLIG2	1.1453	14.1084	0.418837
D10_L	ACE	1.14084	0.136113	0.421615
D10_L	VWA5B1	1.137	-0.0632142	0.423995
D10_L	HPF1	1.137	-0.0125802	0.423995
D10_L	PPM1D	1.13654	0.094905	0.424286
D10_L	AOC3	1.13168	0.0147617	0.427478
D10_L	FCF1	1.12297	0.0240352	0.433183
D10_L	CDH22	1.12297	0.0236544	0.433183
D10_L	RNF213	1.12164	0.0170063	0.433995
D10_L	ISM1	1.12124	-0.376844	0.434233
D10_L	PDHB	1.12093	0.054029	0.434403
D10_L	CISD1	1.12047	0.00771996	0.434681
D10_L	FLT1	1.11843	-0.0171305	0.436044
D10_L	CCNL1	1.11803	-0.0346795	0.43628
D10_L	ASMT	1.11467	1.34376	0.438566
D10_L	TLE3	1.11311	-0.0213054	0.439529
D10_L	DCT	1.11177	-0.21256	0.440141
D10_L	BSDC1	1.11074	-0.22721	0.440851
D10_L	ABHD3	1.10682	0.00501432	0.443452
D10_L	NPAT	1.10516	0.00292909	0.444544
D10_L	ABCB11	1.10196	1.00232	0.446667
D10_L	SLC4A9	1.09855	14.2492	0.448867
D10_L	FRK	1.09855	15.5925	0.448867
D10_L	SPATA22	1.09573	0.932254	0.45073
D10_L	TRPC4	1.09538	1.25302	0.450962
D10_L	PKDREJ	1.09494	-1.409	0.451251
D10_L	TIMP4	1.09027	2.12641	0.454416
D10_L	CIAPIN1	1.08983	0.0164475	0.454706
D10_L	PROCR	1.08792	-0.250661	0.45597
D10_L	ARHGEF16	1.08789	0.0782376	0.45597
D10_L	COLGALT2	1.08785	-0.40766	0.455972
D10_L	SGF29	1.0845	-0.0214977	0.458239
D10_L	ZFAT	1.08007	-0.391046	0.461231
D10_L	RAB38	1.07908	-0.458932	0.461878
D10_L	HS6ST1	1.07859	-0.0125183	0.462137
D10_L	DCK	1.07798	0.00670901	0.462565
D10_L	CDKN2B	1.07518	15.3248	0.464468
D10_L	LPAR3	1.071	0.67584	0.467386
D10_L	DCLK2	1.07099	0.034668	0.467386
D10_L	CD38	1.0694	-0.235758	0.46851
D10_L	ECEL1	1.06927	-0.628977	0.468556
D10_L	RGL2	1.06921	0.186484	0.468572
D10_L	GFAP	1.06719	-0.665793	0.469966
D10_L	PDE8B	1.06676	0.336144	0.470259
D10_L	DNASE1L3	1.06529	0.518647	0.471054
D10_L	TXN2	1.06159	-0.0241683	0.473622
D10_L	TBC1D5	1.05811	0.0434211	0.476115
D10_L	LONRF1	1.05637	-0.254478	0.477365
D10_L	COL10A1	1.05338	-0.0512581	0.479427
D10_L	RAB25	1.05181	14.1632	0.480454
D10_L	PPIA	1.04745	0.010203	0.48345
D10_L	DHX38	1.04423	0.0812359	0.485788
D10_L	HHLA2	1.04398	-0.256842	0.485949
D10_L	ACADS	1.0406	0.00193161	0.488359
D10_L	PDS5A	1.03917	-0.00042657	0.489394
D10_L	RADIL	1.03854	-0.403074	0.489818
D10_L	ABR	1.03328	0.00472934	0.49354
D10_L	MUSK	1.0306	0.306244	0.495408
D10_L	CDCA7L	1.02976	5.05652e-05	0.495977
D10_L	ID1	1.02859	-0.0803538	0.49682
D10_L	SLC26A6	1.02843	17.1962	0.496831
D10_L	PNPLA3	1.02588	0.135925	0.498714
D10_L	TCP1	1.02551	0.026568	0.498948
D10_L	SLC35G2	1.02274	0.0947204	0.500952
D10_L	SYNJ2BP-1	1.01988	0.455887	0.502978
D10_L	ANKRD13B	1.01919	0.353032	0.503429
D10_L	TRMT10C	1.01711	-0.00868019	0.504933
D10_L	DLL1	1.01199	1.20873	0.508756
D10_L	EIF2AK2	1.01177	-0.00331156	0.508897
D10_L	EXOG	1.01097	0.0725848	0.509386
D10_L	KY	1.00935	0.101655	0.510595
D10_L	TOP2A	1.00919	0.0359625	0.510699
D10_L	RAPGEF4	1.00729	-0.0287269	0.512102
D10_L	HOXA11	1.00506	14.1871	0.513559
D10_L	SKOR2	1.00506	14.415	0.513559
D10_L	TLCD1	1.00504	-0.0473256	0.513559
D10_L	SLC2A6	1.00418	0.198819	0.51406
D10_L	ERC2	1.00249	-0.196552	0.515063
D10_L	PSEN2	0.99404	0.0716386	0.521372
D10_L	PTK2B	0.993381	0.570294	0.521828
D10_L	STARD3NL	0.992456	0.0869712	0.522515
D10_L	ACTR8	0.990457	-0.0359832	0.524019
D10_L	PRPH2L	0.98721	1.92818	0.52632
D10_L	TMEM39B	0.986467	0.106845	0.526884
D10_L	RHBDF2	0.98471	-0.0664035	0.528202
D10_L	CEBPZOS	0.984603	-0.165165	0.528259
D10_L	OTUD4	0.982482	0.0121323	0.52987
D10_L	DMRTA2	0.981687	13.1674	0.530363
D10_L	SAMD7	0.981687	14.3572	0.530363
D10_L	SAR1B	0.976506	-0.0336456	0.534236
D10_L	AGK	0.975399	-0.075207	0.535041
D10_L	GPR12	0.971302	-0.251464	0.537883
D10_L	ZBTB8A	0.970666	-0.181425	0.538339
D10_L	NAA30	0.963986	0.0355537	0.543376
D10_L	PLD5	0.962234	0.0165286	0.544685
D10_L	RIC3	0.961981	-0.27356	0.544831
D10_L	DHDDS	0.956973	0.0196972	0.548536
D10_L	PSMA3	0.956174	0.0205525	0.549101
D10_L	SLC47A2	0.955188	0.449419	0.549849
D10_L	POMGNT2	0.954193	0.0253743	0.550634
D10_L	PTK2	0.952203	-0.0544773	0.552119
D10_L	SLAIN1	0.950591	1.52231	0.553383
D10_L	FBXO33	0.94512	-0.217868	0.557473
D10_L	LRRC41	0.939183	-0.0132644	0.561878
D10_L	AKAIN1	0.936767	0.527159	0.563702
D10_L	BLMH	0.932768	-0.0545753	0.56679
D10_L	CCDC117	0.932193	-0.131435	0.567239
D10_L	STON2	0.929488	-0.795456	0.569407
D10_L	PPFIA2	0.926746	0.0476	0.571329
D10_L	SQRDL	0.925643	0.0337334	0.572169
D10_L	ALDH6A1	0.924475	0.515978	0.573026
D10_L	TJP2	0.922466	-0.0247239	0.57456
D10_L	ECI1	0.920145	0.00590817	0.576391
D10_L	DDX24	0.918902	0.0322585	0.577408
D10_L	SCAI	0.918542	-0.20044	0.57768
D10_L	NCAPH	0.91629	0.105293	0.579489
D10_L	OTX2	0.911567	13.7575	0.583088
D10_L	SSBP1	0.905255	0.0565072	0.587887
D10_L	R3HDML	0.904545	0.455158	0.588461
D10_L	FAM83A	0.902246	0.315766	0.590238
D10_L	LIMD1	0.900976	-0.0155904	0.591288
D10_L	KIF26A	0.900803	-0.126441	0.591405
D10_L	ATG5	0.900686	-0.0207256	0.591473
D10_L	KLF4	0.898051	-0.123781	0.593571
D10_L	C1QTNF6	0.897962	0.0633028	0.593615
D10_L	WDR64	0.897276	-0.41312	0.594141
D10_L	FGD5	0.895841	-0.0268396	0.595098
D10_L	TNNI2	0.895127	-0.103228	0.595636
D10_L	TRIB1	0.894725	-0.333267	0.595949
D10_L	B4GALT1	0.893823	-0.0490594	0.596692
D10_L	HACD1	0.892342	-0.0469377	0.597903
D10_L	PLP1	0.890847	1.09101	0.599158
D10_L	THRSPB	0.89059	0.986123	0.599348
D10_L	DNAH1	0.889815	0.162506	0.599984
D10_L	PARN	0.888801	-0.0475024	0.600699
D10_L	SLC5A5	0.888193	14.1751	0.601095
D10_L	ODR4	0.888128	-0.0378592	0.60112
D10_L	ASMTL	0.888039	-0.0418589	0.601164
D10_L	SFRP2	0.88732	0.195442	0.601754
D10_L	LRRC8C	0.885236	0.0478196	0.603362
D10_L	SOAT1	0.883858	-0.131187	0.60433
D10_L	WDR34	0.881195	-0.612073	0.606477
D10_L	CD1C	0.879812	0.983659	0.607516
D10_L	FOXM1	0.878999	-0.0925317	0.608125
D10_L	CARS2	0.877256	-0.0710633	0.609511
D10_L	WNK4	0.874383	0.0723837	0.611819
D10_L	DLGAP4	0.873454	0.00806228	0.612565
D10_L	INPP5B	0.868866	0.119911	0.616348
D10_L	NQO2	0.868207	-0.0462027	0.616794
D10_L	SULT6B1	0.859868	-0.3541	0.623299
D10_L	SPPL2A	0.858461	-0.0261042	0.624406
D10_L	OPN3	0.854799	-0.651991	0.627477
D10_L	MAFIP	0.854126	-0.590546	0.628039
D10_L	ARFGAP2	0.853416	0.060006	0.628634
D10_L	SH3RF3	0.850057	-0.17332	0.631446
D10_L	KIF18A	0.84915	0.107669	0.632017
D10_L	RIBC2	0.848071	0.8201	0.632909
D10_L	HEXA	0.847987	-0.168024	0.63295
D10_L	WRB	0.847791	-0.171374	0.633091
D10_L	PPEF2	0.845408	0.31697	0.635077
D10_L	KCNK3	0.840232	1.35028	0.639326
D10_L	CCS	0.838615	-0.0279013	0.640671
D10_L	ARHGEF37	0.835971	-0.306073	0.642973
D10_L	LUZP2	0.83029	1.42011	0.647704
D10_L	MYO3B	0.829879	-0.0822964	0.648041
D10_L	ELFN1	0.829215	-0.100637	0.64857
D10_L	RNFT1	0.827655	-0.217574	0.649909
D10_L	CLRN1	0.8273	1.84136	0.650161
D10_L	EIF3L	0.824861	-0.0105986	0.652261
D10_L	PSMG2	0.822507	0.0258005	0.654185
D10_L	KCNMB1	0.822441	-0.0775295	0.65421
D10_L	RBP3	0.821708	1.27548	0.65484
D10_L	COPS7A	0.819091	-0.00833136	0.656971
D10_L	MYO1F	0.817255	-0.748522	0.658431
D10_L	PIGK	0.813681	-0.0764183	0.66151
D10_L	MOCS3	0.810612	-0.183117	0.664171
D10_L	FGG	0.808505	-0.313789	0.665992
D10_L	CLASP2	0.807412	0.105045	0.666852
D10_L	MYT1L	0.807071	0.601425	0.667129
D10_L	PATL1	0.802786	0.0946887	0.67067
D10_L	DPAGT1	0.8011	0.0198316	0.672114
D10_L	SNAP91	0.800156	0.111793	0.672875
D10_L	DLG2	0.800119	0.293082	0.672875
D10_L	JCHAIN	0.79932	0.110498	0.673468
D10_L	SDCBP2	0.797157	0.00352628	0.675247
D10_L	ATP2C2	0.795989	0.395758	0.676253
D10_L	PRPH	0.794699	15.2037	0.677015
D10_L	HTR1E	0.794699	15.4921	0.677015
D10_L	ZC3H18	0.793541	0.056406	0.677951
D10_L	SS18	0.792737	-0.00542369	0.678577
D10_L	GART	0.790597	-0.0192901	0.680484
D10_L	RGCC	0.784846	0.310992	0.685098
D10_L	SNRNP40	0.780478	-0.0238009	0.688944
D10_L	SLC9A3R2	0.776797	-0.0374707	0.692124
D10_L	RILP	0.776325	-0.425715	0.692529
D10_L	VPS37B	0.775395	-0.0322748	0.693325
D10_L	IGSF5	0.77234	-0.269579	0.695669
D10_L	Agrp	0.771326	13.8335	0.696512
D10_L	SNCG	0.770994	0.788741	0.696787
D10_L	PCF11	0.770088	-0.0259746	0.697563
D10_L	FAM98A	0.768836	-0.0363899	0.698701
D10_L	NUBP2	0.7665	-0.216061	0.700785
D10_L	ATRNL1	0.765098	0.220706	0.70203
D10_L	FAS	0.765009	-0.298868	0.702076
D10_L	GIP	0.76379	1.64821	0.703077
D10_L	TSPO	0.763211	0.127007	0.703549
D10_L	SLC12A7	0.762874	-0.445813	0.703829
D10_L	TBPL1	0.762823	0.0575717	0.70384
D10_L	TMEM183A	0.758721	0.0646834	0.707316
D10_L	NMB	0.758651	-0.0830823	0.707332
D10_L	FOXL2	0.757773	-0.900151	0.708125
D10_L	NEDD8	0.756661	-0.00840392	0.709027
D10_L	MHCY2B2	0.752064	0.838577	0.713009
D10_L	KCNG3	0.75183	-0.762064	0.713118
D10_L	OTOS	0.750564	0.325768	0.714283
D10_L	SLC6A5	0.750442	-1.1772	0.714361
D10_L	HDC	0.747952	12.9833	0.716352
D10_L	TMC5	0.747878	-1.19609	0.716385
D10_L	RASSF3	0.744803	-0.0131257	0.71901
D10_L	BIRC5	0.744276	-0.0149848	0.7194
D10_L	TRIP4	0.744215	-0.0699516	0.719421
D10_L	HMG20A	0.743467	-0.0214626	0.720058
D10_L	INSRR	0.74329	0.737672	0.720189
D10_L	PER2	0.742388	-0.106245	0.721011
D10_L	LIN28A	0.73795	1.75792	0.7251
D10_L	VGLL1	0.736086	0.325588	0.726695
D10_L	P4HA3	0.735964	-0.172606	0.726773
D10_L	ACSS3	0.731143	-0.512914	0.730979
D10_L	RBPMS2	0.729793	-0.0159823	0.732201
D10_L	LRRC4C	0.727447	0.200242	0.734151
D10_L	UBE4A	0.726915	0.032435	0.734587
D10_L	HSD11B2	0.725649	0.586806	0.7355
D10_L	GPR82	0.724579	14.438	0.7363
D10_L	DPP10	0.721463	-0.0679074	0.739154
D10_L	CMTR2	0.717576	-0.163291	0.74272
D10_L	GZF1	0.716632	0.0343381	0.743557
D10_L	PARP1	0.716277	0.00757604	0.743823
D10_L	CNTN3	0.714801	0.418105	0.745138
D10_L	KLHL3	0.713922	0.022499	0.745835
D10_L	CHSY3	0.708961	0.818845	0.749837
D10_L	UAP1L1	0.707176	-0.247385	0.751379
D10_L	TMEM120B	0.704504	0.0126349	0.753788
D10_L	TLR21	0.703172	0.0724037	0.754969
D10_L	NIPA2	0.701915	-0.0125278	0.756078
D10_L	NRN1	0.701205	12.0653	0.756536
D10_L	ZIC5	0.701205	14.0616	0.756536
D10_L	LYRM9	0.700813	0.39638	0.75688
D10_L	CCNO	0.699467	0.144446	0.758117
D10_L	ACTB	0.697926	0.0252736	0.759349
D10_L	MYBPHL	0.69729	0.0137529	0.759931
D10_L	SLC25A33	0.695412	-0.362377	0.761653
D10_L	RWDD2B	0.694856	0.0544471	0.762
D10_L	PKN2	0.694155	-0.092312	0.762647
D10_L	USP37	0.685092	-0.125972	0.771204
D10_L	2025-03-06	0.678248	0.221057	0.777286
D10_L	FBXO30	0.677883	0.00309701	0.777536
D10_L	ENO2	0.674949	-0.0339042	0.780191
D10_L	TRMT61A	0.671567	-0.0485177	0.783226
D10_L	DNAJB4	0.671399	-0.0623354	0.783349
D10_L	ZNF622	0.670044	-0.0599559	0.784618
D10_L	SLC26A4	0.66697	-1.94563	0.787516
D10_L	CTSK	0.666288	0.0372639	0.788073
D10_L	ASXL2	0.664531	-0.021686	0.789661
D10_L	KCNK13	0.664363	0.150556	0.789788
D10_L	ARHGAP26	0.659233	-0.0553921	0.794669
D10_L	NRAS	0.655351	0.104446	0.798312
D10_L	PRRX1	0.655075	0.338734	0.798547
D10_L	CACNA1H	0.652935	-0.867013	0.800447
D10_L	ENC1	0.64689	0.150599	0.80578
D10_L	OPN1MSW	0.644516	0.153647	0.80796
D10_L	FOXG1	0.644479	-1.37996	0.80796
D10_L	C11orf58	0.642022	0.00819936	0.810357
D10_L	HPD	0.640531	-0.493079	0.811695
D10_L	DTX4	0.639359	-0.0463423	0.812797
D10_L	GNPDA2	0.637728	-0.0841723	0.814321
D10_L	RBL1	0.635238	-0.108022	0.81676
D10_L	PTPN2	0.63479	-0.0347871	0.817173
D10_L	RUFY3	0.634355	-0.0468054	0.817444
D10_L	STK40	0.633972	-0.0622887	0.817791
D10_L	YEATS4	0.631174	0.0848127	0.820271
D10_L	CCP110	0.628562	0.166487	0.822652
D10_L	UBASH3A	0.622409	0.920947	0.828495
D10_L	SCAMP2	0.608389	-0.0151469	0.842084
D10_L	GRK5	0.6078	-0.0229435	0.842646
D10_L	PPEF1	0.607711	12.7111	0.84265
D10_L	WDR72	0.607552	-0.859609	0.84277
D10_L	C19orf44	0.603712	-0.119824	0.846551
D10_L	SYPL2	0.603011	1.16938	0.847215
D10_L	PEAK1	0.602983	-0.108364	0.847215
D10_L	ANKZF1	0.601792	-0.0828658	0.848401
D10_L	ANKRD54	0.600232	0.0722099	0.849881
D10_L	LPXN	0.599507	0.0390288	0.850585
D10_L	CASP8	0.59776	-0.232993	0.852303
D10_L	APOC3	0.590528	-0.449906	0.859533
D10_L	RRS1	0.590351	-0.0209413	0.859673
D10_L	SNRNP35	0.589682	0.0201214	0.860323
D10_L	PLCXD1	0.588799	-0.842687	0.861196
D10_L	ARV1	0.586314	-0.216684	0.863469
D10_L	GRHL3	0.584684	-1.16982	0.864989
D10_L	PROKR1	0.584426	-0.880589	0.865037
D10_L	TBX4	0.584338	12.8947	0.865037
D10_L	ZNF319	0.583782	0.0345537	0.865572
D10_L	HTATSF1	0.581894	-0.0293762	0.86736
D10_L	USP49	0.581848	-0.321293	0.867364
D10_L	CLDN11	0.579839	1.44888	0.86928
D10_L	MTHFSD	0.573177	0.187612	0.875928
D10_L	COA7	0.571934	-0.0909083	0.877049
D10_L	YY2	0.571341	0.0164718	0.87749
D10_L	FBLN5	0.566131	-0.662154	0.882637
D10_L	USP22	0.564851	0.0197543	0.883937
D10_L	PAPSS2	0.560399	-0.100325	0.888257
D10_L	FRYL	0.56031	0.0431328	0.888305
D10_L	ABAT	0.559946	-0.450445	0.888597
D10_L	NME5	0.557348	-0.35755	0.891244
D10_L	PAMR1	0.552004	0.171227	0.896153
D10_L	ITCH	0.550032	-0.279829	0.898054
D10_L	CDR2L	0.549649	0.122824	0.898321
D10_L	TRIM23	0.544832	0.140224	0.903285
D10_L	OSTN	0.533358	-0.845215	0.914933
D10_L	SLC6A19	0.533036	1.26954	0.915225
D10_L	NPTX1	0.532017	-0.29352	0.916265
D10_L	FOXO4	0.531774	-0.194011	0.916477
D10_L	LIN28B	0.531382	-0.137608	0.916802
D10_L	POLRMT	0.526121	-0.01962	0.922236
D10_L	HOXB2	0.523598	0.0471099	0.924417
D10_L	GEM	0.521272	-0.0721659	0.926815
D10_L	NR3C1	0.517142	0.211881	0.930914
D10_L	KIRREL	0.51632	-0.35758	0.93175
D10_L	ZPAX	0.515385	2.59787	0.932516
D10_L	ZRANB2	0.512442	0.00847283	0.935251
D10_L	SLC7A6OS	0.511722	0.00456993	0.935977
D10_L	SCNN1A	0.511012	0.175285	0.936694
D10_L	MARK3	0.510844	-0.0229883	0.936827
D10_L	FOXC2	0.510031	0.321839	0.937654
D10_L	TAF9	0.508223	-0.120108	0.939362
D10_L	TDRD1	0.501622	0.223533	0.94586
D10_L	PCDH10	0.50022	-0.507201	0.947278
D10_L	GJB5	0.499772	-0.829066	0.947628
D10_L	OTX5	0.498763	0.883165	0.948661
D10_L	SCPEP1	0.498258	-0.104152	0.94911
D10_L	SHROOM3	0.497226	0.0140769	0.949985
D10_L	ATP13A3	0.495679	0.0159429	0.951513
D10_L	SYBU	0.495221	-0.348736	0.951912
D10_L	RHOBTB3	0.491717	-0.652387	0.955272
D10_L	CTRL	0.490844	12.8941	0.955684
D10_L	ZAP70	0.490844	12.7546	0.955684
D10_L	PKD2L1	0.490844	12.8941	0.955684
D10_L	NUGGC	0.490844	13.0787	0.955684
D10_L	SEMA5B	0.488625	-0.365205	0.957847
D10_L	PYM1	0.487671	-0.0896222	0.958735
D10_L	FAM177A1	0.483878	-0.0235294	0.962758
D10_L	NRBF2	0.48243	-0.0664265	0.964137
D10_L	DFFA	0.477711	-0.354581	0.969128
D10_L	MTO1	0.47516	-0.00264547	0.971614
D10_L	SDC4	0.474506	-0.142182	0.972278
D10_L	RAD51C	0.473231	0.121614	0.973572
D10_L	FANCL	0.472609	0.00256427	0.974151
D10_L	CRYBB3	0.46925	-0.0839391	0.977524
D10_L	CNTN2	0.46747	11.4468	0.978974
D10_L	SPTBN2	0.46747	11.4468	0.978974
D10_L	UTS2B	0.46747	12.4931	0.978974
D10_L	PPHLN1	0.465774	-0.15143	0.980631
D10_L	AGAP3	0.46049	-0.237099	0.98587
D10_L	S100A4	0.46	-0.490675	0.986308
D10_L	INPP4A	0.458967	-0.0259585	0.987391
D10_L	EFEMP1	0.454884	-0.897666	0.991674
D10_L	WWOX	0.449881	-0.068152	0.996825
D10_L	C1QL4	0.447783	1.20605	0.998933
D10_L	FAM150B	0.444097	12.0478	1
D10_L	DENND6B	0.441835	0.0430189	1
D10_L	BOC	0.438733	-0.360269	1
D10_L	CCL19	0.435332	-1.0617	1
D10_L	GNB4	0.433889	-0.0359918	1
D10_L	NT5C3A	0.433804	-0.0563699	1
D10_L	E2F5	0.432095	-0.133301	1
D10_L	SLC22A18	0.430202	0.104874	1
D10_L	WDR81	0.428787	-0.286709	1
D10_L	OCSTAMP	0.420723	12.7035	1
D10_L	SP6	0.420723	12.5125	1
D10_L	GAL3ST1	0.420723	11.7516	1
D10_L	SQSTM1	0.418995	-0.0311166	1
D10_L	THRA	0.418336	0.091123	1
D10_L	MPV17L2	0.412734	0.0918844	1
D10_L	TPH1	0.409071	-0.255016	1
D10_L	RGS18	0.407941	-1.35536	1
D10_L	HNF4G	0.40553	0.431812	1
D10_L	RUNX2	0.404101	-0.028739	1
D10_L	ERP27	0.39735	12.1693	1
D10_L	LDAF1	0.395009	0.00428104	1
D10_L	CANX	0.391757	-0.0212447	1
D10_L	NLGN1	0.389178	-0.210867	1
D10_L	DENND5B	0.387655	-0.0415283	1
D10_L	GMDS	0.386058	-0.188558	1
D10_L	KBTBD4	0.385749	-0.161615	1
D10_L	CHST10	0.383507	-0.00682583	1
D10_L	RUBCNL	0.383367	-0.255014	1
D10_L	PSMD9	0.383058	0.00689104	1
D10_L	CZH18ORF25	0.382208	-0.551689	1
D10_L	LAMC1	0.381848	0.108252	1
D10_L	LRRC23	0.381339	-0.959547	1
D10_L	LRRC39	0.377545	0.0292058	1
D10_L	NTMT1	0.377307	-0.00526217	1
D10_L	UST	0.375985	-0.490326	1
D10_L	CNP3	0.373976	11.4371	1
D10_L	KCNU1	0.373976	11.7214	1
D10_L	SPIRE2	0.373976	11.7214	1
D10_L	TMEM178B	0.373434	0.924735	1
D10_L	SPATA18	0.371327	0.21417	1
D10_L	LCP1	0.371164	-0.0351548	1
D10_L	RALGPS1	0.36936	0.241418	1
D10_L	SLC38A11	0.369033	0.855135	1
D10_L	HYDIN	0.368005	0.252135	1
D10_L	PDK4	0.367683	-0.339417	1
D10_L	FTCD	0.363735	0.461561	1
D10_L	FZD6	0.363656	-0.029091	1
D10_L	NOC2L	0.363067	-0.036063	1
D10_L	ROBO3	0.363053	-0.598939	1
D10_L	TUBD1	0.362208	0.0147385	1
D10_L	GCC1	0.355307	-0.207676	1
D10_L	LYPD6	0.354027	0.129728	1
D10_L	SERPINE3	0.350603	10.301	1
D10_L	ATP10B	0.350603	11.0908	1
D10_L	WFIKKN2	0.350603	10.476	1
D10_L	CRYBG2	0.350603	10.301	1
D10_L	GSL	0.349355	0.2187	1
D10_L	ELAVL2	0.343861	0.0105758	1
D10_L	STK24	0.343651	0.0146367	1
D10_L	HORMAD2	0.343258	0.367008	1
D10_L	FAM21C	0.341955	0.0605194	1
D10_L	NRP1	0.341063	0.147881	1
D10_L	PPP4R2	0.339988	0.0034176	1
D10_L	DDX60	0.336096	-0.175467	1
D10_L	CASQ1	0.334583	1.38337	1
D10_L	TSGA10	0.33434	0.998703	1
D10_L	WIPF3	0.330556	-0.0171982	1
D10_L	REM1	0.330509	-0.0256411	1
D10_L	SLC6A9	0.328192	0.295474	1
D10_L	SPOP	0.318222	0.0227374	1
D10_L	CSTF1	0.317913	-0.136363	1
D10_L	AOAH	0.316217	-0.899404	1
D10_L	RIPK4	0.313153	-0.219112	1
D10_L	WDR47	0.313031	-0.027328	1
D10_L	ACP2	0.312405	-0.0609041	1
D10_L	NDFIP2	0.311653	-0.0989011	1
D10_L	CRABP1	0.310803	-0.774575	1
D10_L	PIBF1	0.310597	-0.160724	1
D10_L	CBX8	0.308261	0.130119	1
D10_L	H2AFJ	0.306659	-0.37232	1
D10_L	SYNDIG1L	0.306103	0.193644	1
D10_L	HIST1H2B7	0.305159	-0.458195	1
D10_L	CCDC146	0.303856	11.5507	1
D10_L	STEAP2	0.303309	0.931004	1
D10_L	TTC30B	0.300922	-0.0274701	1
D10_L	TMEM243	0.295927	0.0193928	1
D10_L	CPSF6	0.295423	0.0214318	1
D10_L	TNFRSF11A	0.294792	-0.333666	1
D10_L	HAO2	0.285803	-0.363138	1
D10_L	NMUR2	0.281276	2.10679	1
D10_L	DRD5	0.280482	10.5923	1
D10_L	HMGN2P46	0.278791	0.0155169	1
D10_L	DPY30	0.273689	0.026431	1
D10_L	MECOM	0.27368	0.0587602	1
D10_L	BRCC3	0.273297	-0.0642949	1
D10_L	SLC24A2	0.271381	0.0309617	1
D10_L	PSMD10	0.270251	0.0354141	1
D10_L	SLC25A17	0.26812	-0.206399	1
D10_L	CXCR1	0.267929	0.0849899	1
D10_L	BPNT1	0.266873	-0.025943	1
D10_L	NCK1	0.266167	-0.0402307	1
D10_L	FBXL20	0.265074	-0.145134	1
D10_L	ZBTB26	0.264317	0.0710725	1
D10_L	GPR137B	0.257847	-0.396772	1
D10_L	HABP2	0.257109	10.2352	1
D10_L	NRG2	0.257109	13.0685	1
D10_L	DCAF15	0.256954	-0.0366345	1
D10_L	CDK5R2	0.255847	-0.00921863	1
D10_L	GRK2	0.252708	-0.0210054	1
D10_L	HMGCS2	0.252212	0.392582	1
D10_L	WT1	0.248573	-0.0782525	1
D10_L	HOXB13	0.247578	0.145971	1
D10_L	FGD3	0.242458	-0.0566945	1
D10_L	LIMA1	0.239538	-0.0393914	1
D10_L	NDUFAF7	0.238837	-0.0103643	1
D10_L	NEK2	0.238655	0.0857685	1
D10_L	KDM3B	0.237991	0.110792	1
D10_L	PGPEP1	0.235165	-0.0391858	1
D10_L	CRPL1	0.233735	10.7248	1
D10_L	STAP1	0.233735	9.73159	1
D10_L	CACNB4	0.233459	-0.0314	1
D10_L	DST	0.23232	0.0286272	1
D10_L	ADPRH	0.232179	-0.014442	1
D10_L	EEA1	0.232053	-0.00239101	1
D10_L	KIF1B	0.231222	-0.0340121	1
D10_L	DDX59	0.230848	-0.0673738	1
D10_L	PHF21B	0.230825	-0.0121779	1
D10_L	DPT	0.230521	-0.14607	1
D10_L	MYO10	0.228577	-0.314317	1
D10_L	CTDSP1	0.218243	1.0007	1
D10_L	PHF13	0.216589	-0.0227709	1
D10_L	FBF1	0.215384	0.0606547	1
D10_L	RPL7	0.214454	0.0349142	1
D10_L	BCO2	0.214384	0.050374	1
D10_L	GHRL	0.213104	-0.600665	1
D10_L	ACER1	0.210362	9.18149	1
D10_L	ZDHHC15	0.207689	0.218324	1
D10_L	PLG	0.207647	-0.521772	1
D10_L	GAREM1	0.206423	-0.327912	1
D10_L	GRIA4	0.202779	0.0936352	1
D10_L	TOGARAM1	0.201985	-0.592711	1
D10_L	DMAP1	0.200013	-0.00946974	1
D10_L	TAGLN2	0.197612	0.193838	1
D10_L	XIRP1	0.197336	-0.00149252	1
D10_L	SNRK	0.196565	-0.0937224	1
D10_L	PRTFDC1	0.196318	-0.9443	1
D10_L	SDAD1	0.19365	0.00807001	1
D10_L	VWC2L	0.192716	-0.791134	1
D10_L	GTSF2	0.188609	0.516637	1
D10_L	SPIC	0.186988	10.7235	1
D10_L	RNGTT	0.184718	-0.0920968	1
D10_L	FBXO11	0.18468	-0.00225698	1
D10_L	U2SURP	0.183643	-0.0182335	1
D10_L	ATP6V1D	0.180709	0.00800369	1
D10_L	INKA2	0.178887	-0.129012	1
D10_L	OCM3	0.176962	-0.579716	1
D10_L	CNTNAP1	0.17585	0.0158866	1
D10_L	MARCHF2	0.173963	-0.157423	1
D10_L	ARL10	0.173225	-2.42379	1
D10_L	CCDC103	0.17165	-0.902303	1
D10_L	PDGFRA	0.170636	-0.0689241	1
D10_L	CNTN4	0.170361	-0.525815	1
D10_L	MMP1	0.170328	-0.494586	1
D10_L	VDR	0.165184	0.0365324	1
D10_L	BZW1	0.164563	-0.00572709	1
D10_L	HGF	0.164245	-0.222683	1
D10_L	KCNV2	0.163615	8.76908	1
D10_L	ZFYVE1	0.160853	-0.164118	1
D10_L	TLR4	0.15749	0.526138	1
D10_L	TMED11	0.157378	-0.200355	1
D10_L	NUP160	0.156097	0.00695087	1
D10_L	TIMM10B	0.155546	-0.037069	1
D10_L	POLN	0.155406	0.505457	1
D10_L	TLK1	0.154275	-0.0593553	1
D10_L	MEGF6	0.151099	-0.11919	1
D10_L	LRRC18	0.147123	-0.138262	1
D10_L	ANTXR2	0.142792	0.247275	1
D10_L	RIF1	0.142357	0.159619	1
D10_L	BMP15	0.140241	9.59882	1
D10_L	CYP2C23a	0.140241	8.8804	1
D10_L	AQP2	0.140241	9.59882	1
D10_L	CCPG1	0.139694	-0.00914617	1
D10_L	TMEM38B	0.137653	-0.0606026	1
D10_L	MGAT4D	0.135826	-0.969172	1
D10_L	TBRG4	0.132864	-0.144739	1
D10_L	TMEM114	0.131192	-1.42789	1
D10_L	RBM33	0.131178	-0.0736499	1
D10_L	SH3GL3	0.1273	0.0899766	1
D10_L	RPUSD2	0.123534	-0.588537	1
D10_L	UNC80	0.12295	0.384638	1
D10_L	DISP2	0.121675	0.648333	1
D10_L	SPRY4	0.12124	-0.558026	1
D10_L	ATP5PB	0.119666	0.0300381	1
D10_L	PAN2	0.11861	-0.134428	1
D10_L	TTLL4	0.117246	-0.0915871	1
D10_L	NTAN1	0.117068	-0.00181392	1
D10_L	IGLL1	0.116868	8.00721	1
D10_L	STK32B	0.116868	8.74219	1
D10_L	EML6	0.113948	-0.31751	1
D10_L	ABI3	0.113396	-0.94518	1
D10_L	WRAP73	0.112621	-0.174747	1
D10_L	C7	0.110682	-0.369618	1
D10_L	SLC35A4	0.110453	-0.170868	1
D10_L	SAMD14	0.109154	0.839339	1
D10_L	WLS	0.108089	-0.0529841	1
D10_L	COMTD1	0.10686	-0.0554167	1
D10_L	NUSAP1	0.106538	-0.0356056	1
D10_L	FGFRL1	0.10238	0.000673689	1
D10_L	BMPR1B	0.09996	-0.0322939	1
D10_L	FUT9	0.0995675	0.376195	1
D10_L	DPEP1	0.0977548	-0.972023	1
D10_L	MATN1	0.093494	9.36581	1
D10_L	ABCG5	0.093181	1.38534	1
D10_L	GBE1	0.0916159	0.000150895	1
D10_L	HNMT	0.0913917	-0.061901	1
D10_L	APC2	0.0894949	-0.184684	1
D10_L	SHC3	0.0877756	-0.835931	1
D10_L	AXDND1	0.0877242	-1.4986	1
D10_L	KPNA4	0.0832346	0.0117544	1
D10_L	SH2D3C	0.0805108	-0.034401	1
D10_L	OTOG	0.077105	1.24483	1
D10_L	NHS	0.0767967	-0.0843047	1
D10_L	CABP4	0.0767126	-0.19568	1
D10_L	POLE3	0.0760071	-0.026736	1
D10_L	CYP2AC2	0.0701205	7.03777	1
D10_L	ENPEP	0.0701205	8.21588	1
D10_L	SFTPA1	0.0701205	8.58039	1
D10_L	OTOF	0.0690133	-0.115262	1
D10_L	NUDT3	0.0670511	-0.0881784	1
D10_L	CYTIP	0.0626081	0.447494	1
D10_L	MFAP2	0.058011	-0.0868183	1
D10_L	SENP1	0.0563711	0.0287139	1
D10_L	CASP7	0.0543716	-0.477743	1
D10_L	CIB3	0.0540912	-0.0821864	1
D10_L	CHAF1A	0.0536895	0.0827908	1
D10_L	CNTNAP5	0.0502136	-0.387094	1
D10_L	PDZK1IP1	0.046747	9.39803	1
D10_L	FAM135B	0.046747	6.5838	1
D10_L	CPB2	0.046747	6.25111	1
D10_L	CLDN1	0.046747	8.76785	1
D10_L	XKR9	0.046747	7.49569	1
D10_L	LRRC56	0.046747	6.28741	1
D10_L	CTTNBP2NL	0.0433178	-0.0846998	1
D10_L	PKP2	0.0427619	-0.00664831	1
D10_L	ORMDL3	0.0426264	-0.0215256	1
D10_L	TLR1B	0.0417668	-0.391672	1
D10_L	NEMF	0.0402998	-0.000938042	1
D10_L	RAB3C	0.0383283	-0.0680412	1
D10_L	GFOD1	0.0332359	0.196068	1
D10_L	MCUR1	0.0311662	-0.0736621	1
D10_L	CFAP221	0.0233735	7.88336	1
D10_L	DSCAML1	0.0233735	6.33785	1
D10_L	ESRP2	0.0233735	6.81439	1
D10_L	gga-mir-499	0.0233735	6.14184	1
D10_L	FBLN7	0.0233735	6.27103	1
D10_L	VAV2	0.0152678	-0.213734	1
D10_L	PAPSS1	0.0151416	-0.220023	1
D10_L	KLHL21	0.00710129	-0.0620911	1
D10_L	MAP7D3	0.00581651	-0.00160418	1
D10_L	HSD17B1	0.00392439	-0.390399	1
D10_L	gga-mir-1740	0	0	1
D10_L	gga-mir-6516	0	0	1
D10_L	KRT17	0	0	1
D10_L	KCNK16	0	0	1
D10_L	RPRML	0	0	1
D10_L	KLHL10	0	0	1
D10_L	GH	0	0	1
D10_L	OVALY	0	0	1
D10_L	OVALX	0	0	1
D10_L	gga-mir-12232	0	0	1
D10_L	TBX21	0	0	1
D10_L	NIPAL2	0	0	1
D10_L	KRT12	0	0	1
D10_L	TMEM271	0	0	1
D10_L	SERPINB5	0	0	1
D10_L	gga-mir-338	0	0	1
D10_L	CTXN3	0	0	1
D10_L	gga-mir-7463	0	0	1
D10_L	gga-mir-6599	0	0	1
D10_L	gga-mir-1652	0	0	1
D10_L	gga-mir-12231	0	0	1
D10_L	KIF6	0	0	1
D10_L	KCNH4	0	0	1
D10_L	gga-mir-193a	0	0	1
D10_L	MIR365B	0	0	1
D10_L	gga-mir-1748	0	0	1
D10_L	SERPINB10B	0	0	1
D10_L	SNORD1B	0	0	1
D10_L	SNORD104	0	0	1
D10_L	gga-mir-216a	0	0	1
D10_L	gga-mir-7443	0	0	1
D10_L	gga-mir-1561	0	0	1
D10_L	FAM81B	0	0	1
D10_L	MAT2A	0	0	1
D10_L	TYRP1	0	0	1
D10_L	EGF	0	0	1
D10_L	gga-mir-6669	0	0	1
D10_L	gga-mir-101-1	0	0	1
D10_L	gga-mir-30b	0	0	1
D10_L	gga-mir-1770	0	0	1
D10_L	FGF10	0	0	1
D10_L	RBP4	0	0	1
D10_L	MCIDAS	0	0	1
D10_L	NDST4	0	0	1
D10_L	PGAP3	0	0	1
D10_L	U6-16	0	0	1
D10_L	PRLR	0	0	1
D10_L	SCARNA16	0	0	1
D10_L	PPP1R1B	0	0	1
D10_L	U6-6	0	0	1
D10_L	PNPO	0	0	1
D10_L	SIX3	0	0	1
D10_L	LMX1B	0	0	1
D10_L	SFRP4	0	0	1
D10_L	C9orf24	0	0	1
D10_L	TNFSF8	0	0	1
D10_L	ONECUT2	0	0	1
D10_L	CCK	0	0	1
D10_L	FAM163B	0	0	1
D10_L	TMEM8C	0	0	1
D10_L	gga-mir-6630	0	0	1
D10_L	gga-mir-1813-1	0	0	1
D10_L	SNORA72	0	0	1
D10_L	U1-4	0	0	1
D10_L	PHF24	0	0	1
D10_L	gga-mir-7439	0	0	1
D10_L	gga-mir-6651	0	0	1
D10_L	gga-mir-23b	0	0	1
D10_L	gga-mir-27b	0	0	1
D10_L	U2-13	0	0	1
D10_L	LOXHD1	0	0	1
D10_L	FOXD1	0	0	1
D10_L	GRIN1	0	0	1
D10_L	gga-mir-1797	0	0	1
D10_L	RNF224	0	0	1
D10_L	LIX1	0	0	1
D10_L	SYT4	0	0	1
D10_L	NOXA1	0	0	1
D10_L	MIGA2	0	0	1
D10_L	AVR7	0	0	1
D10_L	AVD	0	0	1
D10_L	TMEM252	0	0	1
D10_L	OTP	0	0	1
D10_L	SPACA9	0	0	1
D10_L	CFAP77	0	0	1
D10_L	gga-mir-6654	0	0	1
D10_L	gga-mir-6618	0	0	1
D10_L	gga-let-7j	0	0	1
D10_L	GC	0	0	1
D10_L	ACTL7A	0	0	1
D10_L	NPSR1	0	0	1
D10_L	TMEM81	0	0	1
D10_L	gga-mir-1583	0	0	1
D10_L	gga-mir-2131	0	0	1
D10_L	GLIS3	0	0	1
D10_L	BFSP2	0	0	1
D10_L	TMEM108	0	0	1
D10_L	IL21	0	0	1
D10_L	QRFP	0	0	1
D10_L	NRGN	0	0	1
D10_L	U6-11	0	0	1
D10_L	gga-mir-12294	0	0	1
D10_L	gga-mir-1594	0	0	1
D10_L	LAMC3	0	0	1
D10_L	MLANA	0	0	1
D10_L	U6-10	0	0	1
D10_L	LCN15	0	0	1
D10_L	SNORD53	0	0	1
D10_L	ESRP1	0	0	1
D10_L	HOXB8	0	0	1
D10_L	PLEKHH3	0	0	1
D10_L	FOXQ1	0	0	1
D10_L	SNORD58	0	0	1
D10_L	Pou5f3	0	0	1
D10_L	gga-mir-3064	0	0	1
D10_L	IL10RA	0	0	1
D10_L	gga-mir-122-1	0	0	1
D10_L	SNORD58-3	0	0	1
D10_L	SNORD58-2	0	0	1
D10_L	SNORD58-1	0	0	1
D10_L	PRDM12	0	0	1
D10_L	gga-mir-6649	0	0	1
D10_L	ADAM11	0	0	1
D10_L	FBXO47	0	0	1
D10_L	RLN3	0	0	1
D10_L	LHX3	0	0	1
D10_L	IFNA3-1	0	0	1
D10_L	IFNA3	0	0	1
D10_L	IFNW1	0	0	1
D10_L	C17H9ORF172	0	0	1
D10_L	MAMDC4	0	0	1
D10_L	PCSK1	0	0	1
D10_L	AMBP	0	0	1
D10_L	SLC14A2	0	0	1
D10_L	SIGLEC15	0	0	1
D10_L	PSTPIP2	0	0	1
D10_L	gga-mir-6698	0	0	1
D10_L	gga-mir-1747	0	0	1
D10_L	gga-mir-6583	0	0	1
D10_L	ATP6V0D2	0	0	1
D10_L	CHIA	0	0	1
D10_L	gga-mir-217	0	0	1
D10_L	gga-mir-135a-3	0	0	1
D10_L	gga-mir-205a	0	0	1
D10_L	gga-mir-29c	0	0	1
D10_L	gga-mir-1669	0	0	1
D10_L	gga-mir-29b-2	0	0	1
D10_L	Dlx4	0	0	1
D10_L	REN	0	0	1
D10_L	DCSTAMP	0	0	1
D10_L	CALB1	0	0	1
D10_L	gga-mir-1782	0	0	1
D10_L	gga-mir-6542	0	0	1
D10_L	gga-mir-216b	0	0	1
D10_L	IFNA3-4	0	0	1
D10_L	gga-mir-6607	0	0	1
D10_L	IFNA3-2	0	0	1
D10_L	ORM1	0	0	1
D10_L	IFNA3-3	0	0	1
D10_L	gga-let-7k	0	0	1
D10_L	gga-mir-7454	0	0	1
D10_L	gga-mir-6707	0	0	1
D10_L	gga-mir-1a-2	0	0	1
D10_L	U6-5	0	0	1
D10_L	gga-mir-133a-1	0	0	1
D10_L	gga-mir-6580	0	0	1
D10_L	GKN1	0	0	1
D10_L	SLC4A5	0	0	1
D10_L	TMEM127	0	0	1
D10_L	gga-mir-1649	0	0	1
D10_L	gga-mir-12259	0	0	1
D10_L	GLP1R-1	0	0	1
D10_L	TBPL2	0	0	1
D10_L	gga-mir-6552	0	0	1
D10_L	gga-mir-6590	0	0	1
D10_L	gga-mir-203a	0	0	1
D10_L	SCARNA13	0	0	1
D10_L	NKX2-6	0	0	1
D10_L	gga-mir-1771	0	0	1
D10_L	gga-mir-1625	0	0	1
D10_L	gga-mir-1764	0	0	1
D10_L	gga-mir-454	0	0	1
D10_L	gga-mir-7476	0	0	1
D10_L	gga-mir-6673	0	0	1
D10_L	gga-mir-12226	0	0	1
D10_L	GPHB5	0	0	1
D10_L	gga-mir-6635-1	0	0	1
D10_L	gga-mir-1673	0	0	1
D10_L	PLA2G1B	0	0	1
D10_L	gga-mir-762	0	0	1
D10_L	gga-mir-1729	0	0	1
D10_L	SLC18A1	0	0	1
D10_L	PROM2	0	0	1
D10_L	SPIA1	0	0	1
D10_L	SPIA4	0	0	1
D10_L	gga-mir-301a	0	0	1
D10_L	gga-mir-1640	0	0	1
D10_L	gga-mir-12228	0	0	1
D10_L	gga-mir-6650	0	0	1
D10_L	gga-mir-1661	0	0	1
D10_L	gga-mir-12240	0	0	1
D10_L	IL1B	0	0	1
D10_L	TTR	0	0	1
D10_L	DIO3	0	0	1
D10_L	gga-mir-12227	0	0	1
D10_L	gga-mir-130b	0	0	1
D10_L	U4-1	0	0	1
D10_L	MBOAT4	0	0	1
D10_L	U4	0	0	1
D10_L	gga-mir-4732	0	0	1
D10_L	SLC2A11L4	0	0	1
D10_L	gga-mir-1578	0	0	1
D10_L	gga-mir-1716	0	0	1
D10_L	gga-mir-7470-9	0	0	1
D10_L	gga-mir-7470-8	0	0	1
D10_L	gga-mir-7470-7	0	0	1
D10_L	gga-mir-7470-6	0	0	1
D10_L	gga-mir-7470-5	0	0	1
D10_L	gga-mir-7470-3	0	0	1
D10_L	gga-mir-7470-2	0	0	1
D10_L	gga-mir-7470-1	0	0	1
D10_L	gga-mir-7470-4	0	0	1
D10_L	gga-mir-12247-1	0	0	1
D10_L	gga-mir-2188	0	0	1
D10_L	gga-mir-6576	0	0	1
D10_L	gga-mir-6640	0	0	1
D10_L	gga-mir-7470	0	0	1
D10_L	CCDC63	0	0	1
D10_L	gga-mir-1703	0	0	1
D10_L	gga-mir-1676	0	0	1
D10_L	Metazoa_SRP-4	0	0	1
D10_L	Metazoa_SRP-3	0	0	1
D10_L	Metazoa_SRP-1	0	0	1
D10_L	SNORD127	0	0	1
D10_L	Metazoa_SRP-2	0	0	1
D10_L	gga-mir-1557	0	0	1
D10_L	gga-mir-7456	0	0	1
D10_L	SIX6	0	0	1
D10_L	CEBPD	0	0	1
D10_L	ABCB1-1	0	0	1
D10_L	GPR132	0	0	1
D10_L	gga-mir-1650	0	0	1
D10_L	gga-mir-6601	0	0	1
D10_L	gga-mir-1685	0	0	1
D10_L	gga-mir-1598	0	0	1
D10_L	gga-mir-124c	0	0	1
D10_L	LEUTX	0	0	1
D10_L	RAB36	0	0	1
D10_L	gga-mir-7482-1-2	0	0	1
D10_L	SCX	0	0	1
D10_L	SAXO1	0	0	1
D10_L	MAL2	0	0	1
D10_L	gga-mir-187	0	0	1
D10_L	gga-mir-1631	0	0	1
D10_L	gga-mir-1584	0	0	1
D10_L	gga-mir-449b	0	0	1
D10_L	MCHR1	0	0	1
D10_L	gga-mir-7482-1-5	0	0	1
D10_L	CHAD	0	0	1
D10_L	gga-mir-7482-1-3	0	0	1
D10_L	gga-mir-7482-1-4	0	0	1
D10_L	ESRRB	0	0	1
D10_L	gga-mir-7459	0	0	1
D10_L	gga-mir-7458-1-3	0	0	1
D10_L	gga-mir-7458-1-2	0	0	1
D10_L	gga-mir-7458-1	0	0	1
D10_L	TSHR	0	0	1
D10_L	gga-mir-7458-1-1	0	0	1
D10_L	gga-mir-1556	0	0	1
D10_L	gga-mir-7482-1-7	0	0	1
D10_L	gga-mir-7482-1-6	0	0	1
D10_L	OTOP3	0	0	1
D10_L	KCNK9	0	0	1
D10_L	USH1G	0	0	1
D10_L	EREG	0	0	1
D10_L	GLP1R	0	0	1
D10_L	OTOP2	0	0	1
D10_L	gga-mir-7482-1-1	0	0	1
D10_L	gga-mir-7482-1	0	0	1
D10_L	gga-mir-204-1	0	0	1
D10_L	SCARNA8	0	0	1
D10_L	gga-mir-1779	0	0	1
D10_L	gga-mir-1416	0	0	1
D10_L	gga-mir-7-1	0	0	1
D10_L	gga-mir-12295	0	0	1
D10_L	U1-20	0	0	1
D10_L	KIF2B	0	0	1
D10_L	TEKT3	0	0	1
D10_L	HAAO	0	0	1
D10_L	GNGT2	0	0	1
D10_L	U1-18	0	0	1
D10_L	CDC20B	0	0	1
D10_L	GNA14	0	0	1
D10_L	FOXB2	0	0	1
D10_L	gga-mir-449c	0	0	1
D10_L	gga-mir-6613	0	0	1
D10_L	gga-mir-449d	0	0	1
D10_L	PPY	0	0	1
D10_L	U2-14	0	0	1
D10_L	U1-19	0	0	1
D10_L	SNORA66	0	0	1
D10_L	CD3E	0	0	1
D10_L	NR1D1	0	0	1
D10_L	CSF3	0	0	1
D10_L	FAM187A	0	0	1
D10_L	GCGR	0	0	1
D10_L	RNF222	0	0	1
D10_L	LINC00672	0	0	1
D10_L	ITPK1	0	0	1
D10_L	NOVA1-1	0	0	1
D10_L	gga-mir-3532	0	0	1
D10_L	gga-mir-1799	0	0	1
D10_L	gga-mir-1739	0	0	1
D10_L	U1-21	0	0	1
D10_L	U6-12	0	0	1
D10_L	Vault	0	0	1
D10_L	gga-mir-1718	0	0	1
D10_L	MEIOC	0	0	1
D10_L	gga-mir-12257	0	0	1
D10_L	gga-mir-10a	0	0	1
D10_L	GPLD1	0	0	1
D10_L	ENPP7	0	0	1
D10_L	ARC	0	0	1
D10_L	GLRA3	0	0	1
D10_L	gga-mir-6663	0	0	1
D10_L	gga-mir-6547	0	0	1
D10_L	MOK	0	0	1
D10_L	GPR135	0	0	1
D10_L	CACNG1	0	0	1
D10_L	gga-mir-6628	0	0	1
D10_L	PRLHRL	0	0	1
D10_L	gga-mir-12255	0	0	1
D10_L	SLC6A18	0	0	1
D10_L	PRL	0	0	1
D10_L	BDKRB2	0	0	1
D10_L	gga-mir-6695	0	0	1
D10_L	ITPK1-1	0	0	1
D10_L	gga-mir-196-1	0	0	1
D10_L	gga-mir-12256	0	0	1
D10_L	gga-mir-12254	0	0	1
D10_L	gga-mir-1735	0	0	1
D10_L	SCRG1	0	0	1
D10_L	VSX2	0	0	1
D10_L	Y_RNA-1	0	0	1
D10_L	Y_RNA	0	0	1
D10_L	U2-10	0	0	1
D10_L	ZDHHC22	0	0	1
D10_L	U5	0	0	1
D10_L	DLX3	0	0	1
D10_L	BTG4	0	0	1
D10_L	INSM2	0	0	1
D10_L	KIF19	0	0	1
D10_L	ZNF750	0	0	1
D10_L	gga-mir-7464	0	0	1
D10_L	MTNR1A	0	0	1
D10_L	FGF20	0	0	1
D10_L	NMU	0	0	1
D10_L	gga-mir-3526	0	0	1
D10_L	gga-mir-12261	0	0	1
D10_L	gga-mir-1780	0	0	1
D10_L	gga-mir-1767	0	0	1
D10_L	gga-mir-1734	0	0	1
D10_L	CRISP2-1	0	0	1
D10_L	CRISP2	0	0	1
D10_L	gga-mir-1701	0	0	1
D10_L	gga-mir-12274	0	0	1
D10_L	gga-mir-218-1	0	0	1
D10_L	OPN5	0	0	1
D10_L	IL17A	0	0	1
D10_L	AvBD14	0	0	1
D10_L	AKAP14	0	0	1
D10_L	DEFB4A	0	0	1
D10_L	CXCR5	0	0	1
D10_L	OPN5L2	0	0	1
D10_L	AvBD4	0	0	1
D10_L	CCL5	0	0	1
D10_L	YIPF7	0	0	1
D10_L	BRS3	0	0	1
D10_L	FGA	0	0	1
D10_L	KIAA1456	0	0	1
D10_L	gga-mir-1696	0	0	1
D10_L	gga-mir-1689	0	0	1
D10_L	gga-mir-1567	0	0	1
D10_L	gga-mir-301b	0	0	1
D10_L	gga-mir-6585	0	0	1
D10_L	gga-mir-1698-1	0	0	1
D10_L	gga-mir-130c	0	0	1
D10_L	gga-mir-21	0	0	1
D10_L	TLR2	0	0	1
D10_L	C1orf158	0	0	1
D10_L	gga-mir-1724	0	0	1
D10_L	FMR1NB	0	0	1
D10_L	TRPC5	0	0	1
D10_L	GRXCR1	0	0	1
D10_L	gga-mir-3531	0	0	1
D10_L	gga-mir-30c-1	0	0	1
D10_L	gga-mir-30e	0	0	1
D10_L	gga-mir-133c	0	0	1
D10_L	gga-mir-6637-1-1	0	0	1
D10_L	gga-mir-6637-1	0	0	1
D10_L	gga-mir-1b	0	0	1
D10_L	GSX2	0	0	1
D10_L	gga-mir-12248	0	0	1
D10_L	TRNP1	0	0	1
D10_L	C11orf1	0	0	1
D10_L	TSSK3	0	0	1
D10_L	IL8L1	0	0	1
D10_L	DCTN1	0	0	1
D10_L	AFP	0	0	1
D10_L	gga-mir-1804	0	0	1
D10_L	gga-mir-1776	0	0	1
D10_L	gga-mir-1730	0	0	1
D10_L	gga-mir-1751	0	0	1
D10_L	gga-mir-194	0	0	1
D10_L	HMX1	0	0	1
D10_L	MAS1	0	0	1
D10_L	TAAR2	0	0	1
D10_L	ALDH8A1	0	0	1
D10_L	FABP1	0	0	1
D10_L	NKX1-1	0	0	1
D10_L	gga-mir-1641	0	0	1
D10_L	ADRA1D	0	0	1
D10_L	gga-mir-6614	0	0	1
D10_L	gga-mir-12269	0	0	1
D10_L	gga-mir-1790	0	0	1
D10_L	gga-mir-1728	0	0	1
D10_L	gga-mir-7469	0	0	1
D10_L	gga-mir-6679	0	0	1
D10_L	gga-mir-6670	0	0	1
D10_L	gga-mir-12262	0	0	1
D10_L	gga-mir-1451	0	0	1
D10_L	U6-9	0	0	1
D10_L	MIDN	0	0	1
D10_L	NMBR	0	0	1
D10_L	ZC2HC1B	0	0	1
D10_L	OLIG3	0	0	1
D10_L	gga-mir-1686	0	0	1
D10_L	gga-mir-1677	0	0	1
D10_L	JAK3	0	0	1
D10_L	PRSS57	0	0	1
D10_L	ESR1	0	0	1
D10_L	gga-mir-1592	0	0	1
D10_L	gga-mir-12236	0	0	1
D10_L	U3-2	0	0	1
D10_L	CELF5	0	0	1
D10_L	S1PR4	0	0	1
D10_L	U3-1	0	0	1
D10_L	gga-mir-2184b	0	0	1
D10_L	NSUN7	0	0	1
D10_L	gga-mir-144	0	0	1
D10_L	gga-mir-132b	0	0	1
D10_L	gga-mir-142	0	0	1
D10_L	gga-mir-22	0	0	1
D10_L	gga-mir-7444	0	0	1
D10_L	gga-mir-6639	0	0	1
D10_L	gga-mir-7462	0	0	1
D10_L	U3	0	0	1
D10_L	gga-mir-1660	0	0	1
D10_L	gga-mir-1756b	0	0	1
D10_L	gga-mir-1454	0	0	1
D10_L	gga-mir-6697	0	0	1
D10_L	EXOC1L	0	0	1
D10_L	PHOX2B	0	0	1
D10_L	gga-mir-1666	0	0	1
D10_L	gga-mir-132c	0	0	1
D10_L	gga-mir-12235	0	0	1
D10_L	gga-mir-12234	0	0	1
D10_L	gga-mir-1697	0	0	1
D10_L	gga-mir-6592	0	0	1
D10_L	SOX3	0	0	1
D10_L	SERPINF2	0	0	1
D10_L	TLR1A	0	0	1
D10_L	CCR6	0	0	1
D10_L	KCNE5	0	0	1
D10_L	gga-mir-6563	0	0	1
D10_L	ANKRD24	0	0	1
D10_L	gga-mir-215	0	0	1
D10_L	TSSK6L1	0	0	1
D10_L	GPR12L	0	0	1
D10_L	gga-mir-6711	0	0	1
D10_L	SNORD42	0	0	1
D10_L	SNORD7	0	0	1
D10_L	gga-mir-1758	0	0	1
D10_L	gga-mir-34c	0	0	1
D10_L	gga-mir-1667	0	0	1
D10_L	SNORD14-2	0	0	1
D10_L	CAPN8	0	0	1
D10_L	MARK1	0	0	1
D10_L	gga-mir-199b	0	0	1
D10_L	SNORD14-1	0	0	1
D10_L	SNORD14	0	0	1
D10_L	PCARE	0	0	1
D10_L	HHIP	0	0	1
D10_L	ARHGEF38	0	0	1
D10_L	gga-mir-12285	0	0	1
D10_L	SCNN1D	0	0	1
D10_L	RAP1GAP	0	0	1
D10_L	gga-mir-125b-1	0	0	1
D10_L	gga-mir-6671	0	0	1
D10_L	gga-mir-12250	0	0	1
D10_L	gga-mir-1601	0	0	1
D10_L	gga-mir-12249	0	0	1
D10_L	POU4F2	0	0	1
D10_L	gga-mir-100	0	0	1
D10_L	gga-mir-1807	0	0	1
D10_L	MIXL1	0	0	1
D10_L	HELT	0	0	1
D10_L	gga-mir-34b	0	0	1
D10_L	GPR6	0	0	1
D10_L	EPHA8	0	0	1
D10_L	UBXN11	0	0	1
D10_L	PLA2G2E	0	0	1
D10_L	FAM26F	0	0	1
D10_L	FAM26D	0	0	1
D10_L	RNF186	0	0	1
D10_L	PLA2G5	0	0	1
D10_L	ASIC5	0	0	1
D10_L	RNP	0	0	1
D10_L	CA6	0	0	1
D10_L	FABP2	0	0	1
D10_L	NPY1R	0	0	1
D10_L	PYURF	0	0	1
D10_L	CXCL13	0	0	1
D10_L	Atoh1	0	0	1
D10_L	NEUROG2	0	0	1
D10_L	PFN3	0	0	1
D10_L	KCNK2	0	0	1
D10_L	TRIM29	0	0	1
D10_L	KCNH1	0	0	1
D10_L	SYT14	0	0	1
D10_L	ATP12A	0	0	1
D10_L	WDR54	0	0	1
D10_L	gga-mir-1811	0	0	1
D10_L	gga-mir-302a	0	0	1
D10_L	gga-mir-1679	0	0	1
D10_L	NKX2-4	0	0	1
D10_L	NKX2-2	0	0	1
D10_L	gga-mir-7466	0	0	1
D10_L	gga-mir-367	0	0	1
D10_L	HES2	0	0	1
D10_L	GPR153	0	0	1
D10_L	gga-mir-302d	0	0	1
D10_L	gga-mir-302b	0	0	1
D10_L	gga-mir-302c	0	0	1
D10_L	gga-mir-122b	0	0	1
D10_L	PRPH2	0	0	1
D10_L	INSM1	0	0	1
D10_L	TAS2R7	0	0	1
D10_L	AvBD8	0	0	1
D10_L	FHAD1	0	0	1
D10_L	CLRN2	0	0	1
D10_L	POMC	0	0	1
D10_L	CCDC28B	0	0	1
D10_L	CYTL1	0	0	1
D10_L	MGST2	0	0	1
D10_L	AvBD13	0	0	1
D10_L	OvoDA3	0	0	1
D10_L	OvoDA1-2	0	0	1
D10_L	OvoDA1	0	0	1
D10_L	OTOP1	0	0	1
D10_L	gga-mir-12260	0	0	1
D10_L	gga-mir-1717	0	0	1
D10_L	gga-mir-456	0	0	1
D10_L	RIMS3	0	0	1
D10_L	gga-mir-135b	0	0	1
D10_L	U1-6	0	0	1
D10_L	gga-mir-1784	0	0	1
D10_L	U1-16	0	0	1
D10_L	U1-15	0	0	1
D10_L	U1-14	0	0	1
D10_L	U1-13	0	0	1
D10_L	U1-12	0	0	1
D10_L	U1-11	0	0	1
D10_L	SNORD58-10	0	0	1
D10_L	SNORD58-8	0	0	1
D10_L	SNORD58-7	0	0	1
D10_L	SNORD58-6	0	0	1
D10_L	SNORD58-5	0	0	1
D10_L	SNORD58-4	0	0	1
D10_L	SNORD58-9	0	0	1
D10_L	gga-mir-12272	0	0	1
D10_L	gga-mir-1627	0	0	1
D10_L	SNORD73	0	0	1
D10_L	RNase_MRP	0	0	1
D10_L	gga-mir-6690	0	0	1
D10_L	gga-mir-6578	0	0	1
D10_L	gga-mir-206	0	0	1
D10_L	SCML4	0	0	1
D10_L	AvBD6	0	0	1
D10_L	RUNX3	0	0	1
D10_L	IFNLR1	0	0	1
D10_L	IL22RA1	0	0	1
D10_L	CRYBG1	0	0	1
D10_L	GRIK2	0	0	1
D10_L	U6-17	0	0	1
D10_L	RFX6	0	0	1
D10_L	AvBD9	0	0	1
D10_L	gga-mir-122-2	0	0	1
D10_L	U1-7	0	0	1
D10_L	U1-10	0	0	1
D10_L	U1-9	0	0	1
D10_L	U1-8	0	0	1
D10_L	gga-mir-181b-2	0	0	1
D10_L	gga-mir-1705	0	0	1
D10_L	SNORA65	0	0	1
D10_L	SNORD36-1	0	0	1
D10_L	LRRC19	0	0	1
D10_L	VIPR1	0	0	1
D10_L	GHRHR	0	0	1
D10_L	gga-mir-6696	0	0	1
D10_L	SLC46A2	0	0	1
D10_L	gga-mir-12230	0	0	1
D10_L	gga-mir-199-1	0	0	1
D10_L	gga-mir-455	0	0	1
D10_L	gga-mir-7441	0	0	1
D10_L	gga-mir-1753	0	0	1
D10_L	gga-mir-219b	0	0	1
D10_L	gga-mir-181a-2	0	0	1
D10_L	gga-mir-1465	0	0	1
D10_L	gga-mir-126	0	0	1
D10_L	HNF1B	0	0	1
D10_L	GUCA1B	0	0	1
D10_L	PIGR	0	0	1
D10_L	IL10	0	0	1
D10_L	GHRHR-LR	0	0	1
D10_L	CATHB1	0	0	1
D10_L	PGA3	0	0	1
D10_L	AOC1	0	0	1
D10_L	ELF3	0	0	1
D10_L	AVPR1B	0	0	1
D10_L	SNORD24-1	0	0	1
D10_L	SNORD90	0	0	1
D10_L	U4-2	0	0	1
D10_L	CTSE	0	0	1
D10_L	CRYGN	0	0	1
D10_L	SNORD36	0	0	1
D10_L	SCN11A	0	0	1
D10_L	gga-mir-6689	0	0	1
D10_L	gga-mir-6658	0	0	1
D10_L	LGSN	0	0	1
D10_L	HCRTR2	0	0	1
D10_L	GFRAL	0	0	1
D10_L	gga-mir-1639	0	0	1
D10_L	gga-mir-363	0	0	1
D10_L	gga-mir-223	0	0	1
D10_L	gga-mir-12268	0	0	1
D10_L	gga-mir-7461	0	0	1
D10_L	gga-mir-10585	0	0	1
D10_L	gga-mir-6713	0	0	1
D10_L	gga-mir-153	0	0	1
D10_L	SNORD83	0	0	1
D10_L	gga-mir-6600	0	0	1
D10_L	gga-mir-1706	0	0	1
D10_L	gga-mir-26a	0	0	1
D10_L	gga-mir-12238	0	0	1
D10_L	gga-mir-6704	0	0	1
D10_L	SNORD83-1	0	0	1
D10_L	gga-mir-9-1	0	0	1
D10_L	gga-mir-6666	0	0	1
D10_L	gga-mir-1434	0	0	1
D10_L	gga-mir-211	0	0	1
D10_L	gga-mir-12239	0	0	1
D10_L	gga-mir-1647	0	0	1
D10_L	gga-mir-1774	0	0	1
D10_L	gga-mir-1621	0	0	1
D10_L	gga-mir-1777	0	0	1
D10_L	gga-mir-460a	0	0	1
D10_L	gga-mir-1586	0	0	1
D10_L	gga-mir-20b	0	0	1
D10_L	gga-mir-222b	0	0	1
D10_L	gga-mir-6594	0	0	1
D10_L	gga-mir-92-2	0	0	1
D10_L	gga-mir-106	0	0	1
D10_L	ALX3	0	0	1
D10_L	GCM1	0	0	1
D10_L	gga-mir-19b-2	0	0	1
D10_L	gga-mir-31	0	0	1
D10_L	gga-mir-7483	0	0	1
D10_L	U2-12	0	0	1
D10_L	gga-mir-1462	0	0	1
D10_L	CCDC92B	0	0	1
D10_L	SPDEF	0	0	1
D10_L	PKP1	0	0	1
D10_L	PAX5	0	0	1
D10_L	U6-8	0	0	1
D10_L	gga-mir-18b	0	0	1
D10_L	gga-mir-460b	0	0	1
D10_L	gga-mir-16c	0	0	1
D10_L	TSHB	0	0	1
D10_L	GPR61	0	0	1
D10_L	LIPG	0	0	1
D10_L	LVRN	0	0	1
D10_L	CLEC5A	0	0	1
D10_L	CARTPT	0	0	1
D10_L	CD72L1	0	0	1
D10_L	FOXE1	0	0	1
D10_L	gga-mir-9-2	0	0	1
D10_L	gga-mir-7437	0	0	1
D10_L	gga-mir-7440	0	0	1
D10_L	gga-mir-7479-1-9	0	0	1
D10_L	gga-mir-7479-1-8	0	0	1
D10_L	gga-mir-7479-1-7	0	0	1
D10_L	gga-mir-7479-1-6	0	0	1
D10_L	gga-mir-7479-1-5	0	0	1
D10_L	gga-mir-7479-1-4	0	0	1
D10_L	gga-mir-7479-1-3	0	0	1
D10_L	gga-mir-1452	0	0	1
D10_L	gga-mir-1723	0	0	1
D10_L	gga-mir-128-2	0	0	1
D10_L	SNORA62-1	0	0	1
D10_L	5S_rRNA-1	0	0	1
D10_L	SNORA62	0	0	1
D10_L	RNF32	0	0	1
D10_L	gga-mir-7479-1-2	0	0	1
D10_L	EN2	0	0	1
D10_L	MNX1	0	0	1
D10_L	CLDN23	0	0	1
D10_L	HTR5A	0	0	1
D10_L	gga-mir-7479-1-1	0	0	1
D10_L	gga-mir-7479-1	0	0	1
D10_L	GOLT1A	0	0	1
D10_L	gga-mir-1459	0	0	1
D10_L	gga-mir-1756a	0	0	1
D10_L	gga-mir-138-1	0	0	1
D10_L	ANGPTL7	0	0	1
D10_L	ADORA3	0	0	1
D10_L	GBX1	0	0	1
D10_L	gga-mir-7457	0	0	1
D10_L	OPTC	0	0	1
D10_L	MLN	0	0	1
D10_L	CD320	0	0	1
D10_L	ACTL9	0	0	1
D10_L	ZIC3	0	0	1
D10_L	APOA5	0	0	1
D10_L	HTR7L	0	0	1
D10_L	MSGN1	0	0	1
D10_L	CCL4	0	0	1
D10_L	CCLL4	0	0	1
D10_L	FBXO41	0	0	1
D10_L	GIPC3	0	0	1
D10_L	DIRAS1	0	0	1
D10_L	gga-mir-383	0	0	1
D10_L	U1-17	0	0	1
D10_L	APOA4	0	0	1
D10_L	TM6SF2	0	0	1
D10_L	ARR3	0	0	1
D10_L	CNGA1	0	0	1
D10_L	TRARG1	0	0	1
D10_L	SLC10A4	0	0	1
D10_L	AVP	0	0	1
D10_L	OXT	0	0	1
D10_L	WDR27	0	0	1
D10_L	GPR83L	0	0	1
D10_L	BHLHA9	0	0	1
D10_L	CLDN3	0	0	1
D10_L	OPNP	0	0	1
D10_L	TAAR1	0	0	1
D10_L	LARP6L	0	0	1
D10_L	SMIM28	0	0	1
D10_L	gga-mir-1329	0	0	1
D10_L	gga-mir-12265	0	0	1
D10_L	U1-5	0	0	1
D10_L	POU3F2	0	0	1
D10_L	PIPOX	0	0	1
D10_L	C19orf71	0	0	1
D10_L	RMND5A	0	0	1
D10_L	GPR78	0	0	1
D10_L	C4orf47	0	0	1
D10_L	gga-mir-6705	0	0	1
D10_L	gga-mir-6627	0	0	1
D10_L	gga-mir-146c	0	0	1
D10_L	gga-mir-1654	0	0	1
D10_L	gga-mir-103-2	0	0	1
D10_L	gga-mir-12276	0	0	1
D10_L	C2orf50	0	0	1
D10_L	ADH6	0	0	1
D10_L	DPH1	0	0	1
D10_L	RTN4RL1	0	0	1
D10_L	gga-mir-7-3	0	0	1
D10_L	U6-20	0	0	1
D10_L	U6-19	0	0	1
D10_L	U6-18	0	0	1
D10_L	ANGPT1L	0	0	1
D10_L	CFAP206	0	0	1
D10_L	SPACA1	0	0	1
D10_L	EMX1	0	0	1
D10_L	GNOT2	0	0	1
D10_L	gga-mir-12264	0	0	1
D10_L	gga-mir-6605	0	0	1
D10_L	gga-mir-12263	0	0	1
D10_L	gga-mir-6634	0	0	1
D10_L	gga-mir-7465	0	0	1
D10_L	gga-mir-30c-2	0	0	1
D10_L	SPATA16	0	0	1
D10_L	NPPC	0	0	1
D10_L	ADM2	0	0	1
D10_L	ANKRD16	0	0	1
D10_L	GHSR	0	0	1
D10_L	CPA1	0	0	1
D10_L	CPA5	0	0	1
D10_L	FAM131A	0	0	1
D10_L	POU4F3	0	0	1
D10_L	PITX1	0	0	1
D10_L	ZIC1	0	0	1
D10_L	ZIC4	0	0	1
D10_L	CYP2AB2	0	0	1
D10_L	CYP2AB3	0	0	1
D10_L	CYP2AB5	0	0	1
D10_L	CHRND	0	0	1
D10_L	gga-mir-2984	0	0	1
D10_L	gga-mir-20a	0	0	1
D10_L	gga-mir-17	0	0	1
D10_L	gga-mir-19b	0	0	1
D10_L	gga-mir-18a	0	0	1
D10_L	gga-mir-92-1	0	0	1
D10_L	gga-mir-551	0	0	1
D10_L	SNORA75	0	0	1
D10_L	SNORD82	0	0	1
D10_L	gga-mir-19a	0	0	1
D10_L	U7	0	0	1
D10_L	CPA2	0	0	1
D10_L	CCNA1	0	0	1
D10_L	gga-mir-15b	0	0	1
D10_L	gga-mir-16-2	0	0	1
D10_L	gga-mir-6556	0	0	1
D10_L	gga-mir-1754	0	0	1
D10_L	SOX2	0	0	1
D10_L	SLC2A2	0	0	1
D10_L	MASP1	0	0	1
D10_L	UNC5A	0	0	1
D10_L	IL9	0	0	1
D10_L	SYCN	0	0	1
D10_L	gga-mir-7446	0	0	1
D10_L	SLITRK3	0	0	1
D10_L	GJB2	0	0	1
D10_L	MAP4K1	0	0	1
D10_L	CDX1	0	0	1
D10_L	gga-mir-145	0	0	1
D10_L	gga-mir-143	0	0	1
D10_L	gga-mir-3523	0	0	1
D10_L	SNORD63	0	0	1
D10_L	Vault-1	0	0	1
D10_L	UCN3	0	0	1
D10_L	CALML3	0	0	1
D10_L	FETUB	0	0	1
D10_L	gga-mir-146a	0	0	1
D10_L	gga-mir-7460	0	0	1
D10_L	gga-mir-218-2	0	0	1
D10_L	gga-mir-103-1	0	0	1
D10_L	gga-mir-1702	0	0	1
D10_L	NCAM2	0	0	1
D10_L	TMEM207	0	0	1
D10_L	LRGUK	0	0	1
D10_L	GRM3	0	0	1
D10_L	TRPM2	0	0	1
D10_L	TBX19	0	0	1
D10_L	PCDHB4	0	0	1
D10_L	GPC6	0	0	1
D10_L	5S_rRNA-15	0	0	1
D10_L	5S_rRNA-14	0	0	1
D10_L	5S_rRNA-13	0	0	1
D10_L	5S_rRNA-12	0	0	1
D10_L	5S_rRNA-11	0	0	1
D10_L	5S_rRNA-9	0	0	1
D10_L	5S_rRNA-8	0	0	1
D10_L	5S_rRNA-7	0	0	1
D10_L	5S_rRNA-6	0	0	1
D10_L	5S_rRNA-5	0	0	1
D10_L	5S_rRNA-35	0	0	1
D10_L	5S_rRNA-34	0	0	1
D10_L	5S_rRNA-33	0	0	1
D10_L	5S_rRNA-10	0	0	1
D10_L	DND1	0	0	1
D10_L	FOXI1	0	0	1
D10_L	GABRP	0	0	1
D10_L	TLX3	0	0	1
D10_L	5S_rRNA-37	0	0	1
D10_L	5S_rRNA-36	0	0	1
D10_L	5S_rRNA-31	0	0	1
D10_L	5S_rRNA-20	0	0	1
D10_L	5S_rRNA-29	0	0	1
D10_L	5S_rRNA-28	0	0	1
D10_L	5S_rRNA-27	0	0	1
D10_L	5S_rRNA-26	0	0	1
D10_L	5S_rRNA-25	0	0	1
D10_L	5S_rRNA-24	0	0	1
D10_L	5S_rRNA-23	0	0	1
D10_L	5S_rRNA-22	0	0	1
D10_L	5S_rRNA-21	0	0	1
D10_L	5S_rRNA-30	0	0	1
D10_L	CD200R1B	0	0	1
D10_L	5S_rRNA-32	0	0	1
D10_L	ITGBL1	0	0	1
D10_L	5S_rRNA-4	0	0	1
D10_L	5S_rRNA-3	0	0	1
D10_L	5S_rRNA-19	0	0	1
D10_L	5S_rRNA-18	0	0	1
D10_L	5S_rRNA-17	0	0	1
D10_L	5S_rRNA-16	0	0	1
D10_L	CCL20	0	0	1
D10_L	COL4A3	0	0	1
D10_L	COL4A4	0	0	1
D10_L	FLRT1	0	0	1
D10_L	NEU2	0	0	1
D10_L	SNORA63	0	0	1
D10_L	CD200L	0	0	1
D10_L	VKORC1	0	0	1
D10_L	NYAP2	0	0	1
D10_L	CYP2AB4	0	0	1
D10_L	gga-mir-1755	0	0	1
D10_L	gga-mir-6611	0	0	1
D10_L	gga-mir-6617	0	0	1
D10_L	gga-mir-3535	0	0	1
D10_L	ADGRG7	0	0	1
D10_L	SLC10A2	0	0	1
D10_L	HES6	0	0	1
D10_L	MAB21L4	0	0	1
D10_L	AGXT	0	0	1
D10_L	TM4SF19	0	0	1
D10_L	SLITRK5	0	0	1
D10_L	RELL2	0	0	1
D10_L	PSD2	0	0	1
D10_L	IL17B	0	0	1
D10_L	ens-2-1	0	0	1
D10_L	IL12RB2	0	0	1
D10_L	gga-mir-1609	0	0	1
D10_L	gga-mir-1576	0	0	1
D10_L	gga-mir-12223	0	0	1
D10_L	gga-mir-1778	0	0	1
D10_L	gga-mir-6588	0	0	1
D10_L	ens-2	0	0	1
D10_L	ens-2-8	0	0	1
D10_L	ens-2-7	0	0	1
D10_L	ens-2-6	0	0	1
D10_L	ens-2-5	0	0	1
D10_L	CC2D1A	0	0	1
D10_L	NXNL1	0	0	1
D10_L	YJU2B	0	0	1
D10_L	CCDC89	0	0	1
D10_L	MLC1	0	0	1
D10_L	IL17REL	0	0	1
D10_L	CHIR-AB1	0	0	1
D10_L	DNASE1	0	0	1
D10_L	TMEM125	0	0	1
D10_L	ens-2-4	0	0	1
D10_L	ens-2-3	0	0	1
D10_L	ens-2-2	0	0	1
D10_L	ens-2-9	0	0	1
D10_L	ens-2-11	0	0	1
D10_L	PCSK9	0	0	1
D10_L	GPR139	0	0	1
D10_L	PDILT	0	0	1
D10_L	ens-2-10	0	0	1
D10_L	gga-mir-29b-1	0	0	1
D10_L	gga-mir-96	0	0	1
D10_L	U2-3	0	0	1
D10_L	U2-2	0	0	1
D10_L	U2-1	0	0	1
D10_L	U2	0	0	1
D10_L	gga-mir-1604	0	0	1
D10_L	PGLYRP2	0	0	1
D10_L	ANGPTL5	0	0	1
D10_L	TYR	0	0	1
D10_L	ANGPTL3	0	0	1
D10_L	FOXD3	0	0	1
D10_L	U2-8	0	0	1
D10_L	U2-7	0	0	1
D10_L	U2-6	0	0	1
D10_L	U2-5	0	0	1
D10_L	U2-4	0	0	1
D10_L	gga-mir-1626	0	0	1
D10_L	gga-mir-1460	0	0	1
D10_L	gga-mir-12207	0	0	1
D10_L	gga-mir-182	0	0	1
D10_L	gga-mir-6708	0	0	1
D10_L	gga-mir-183	0	0	1
D10_L	gga-mir-1596	0	0	1
D10_L	gga-mir-1651	0	0	1
D10_L	gga-mir-29a	0	0	1
D10_L	gga-mir-205b	0	0	1
D10_L	gga-mir-6659	0	0	1
D10_L	SNORD79	0	0	1
D10_L	SNORD24	0	0	1
D10_L	RNaseP_nuc	0	0	1
D10_L	gga-mir-6665	0	0	1
D10_L	gga-mir-181a-1	0	0	1
D10_L	gga-mir-1655	0	0	1
D10_L	gga-mir-181b-1	0	0	1
D10_L	gga-mir-1633	0	0	1
D10_L	gga-mir-214	0	0	1
D10_L	gga-mir-199-2	0	0	1
D10_L	gga-mir-1721	0	0	1
D10_L	UNCX	0	0	1
D10_L	NTN3	0	0	1
D10_L	GPR22	0	0	1
D10_L	NPW	0	0	1
D10_L	ZP2	0	0	1
D10_L	HEPHL1	0	0	1
D10_L	GFI1	0	0	1
D10_L	HFM1	0	0	1
D10_L	gga-mir-125b-2	0	0	1
D10_L	gga-mir-6616	0	0	1
D10_L	gga-mir-99a	0	0	1
D10_L	gga-mir-12213	0	0	1
D10_L	gga-mir-1806	0	0	1
D10_L	Metazoa_SRP	0	0	1
D10_L	SNORD81	0	0	1
D10_L	IL21R	0	0	1
D10_L	DEUP1	0	0	1
D10_L	FUT4	0	0	1
D10_L	MTNR1B	0	0	1
D10_L	U5-4	0	0	1
D10_L	gga-mir-12281	0	0	1
D10_L	U5-6	0	0	1
D10_L	U5-5	0	0	1
D10_L	TM4SF4	0	0	1
D10_L	MINDY4B	0	0	1
D10_L	GPR171	0	0	1
D10_L	GLRA1	0	0	1
D10_L	gga-mir-1690	0	0	1
D10_L	SPINK7	0	0	1
D10_L	gga-mir-12282	0	0	1
D10_L	FNDC9	0	0	1
D10_L	gga-mir-1675	0	0	1
D10_L	gga-mir-6623	0	0	1
D10_L	SNORD39	0	0	1
D10_L	U5-2	0	0	1
D10_L	U5-1	0	0	1
D10_L	U5-3	0	0	1
D10_L	gga-mir-6653	0	0	1
D10_L	P2RY12	0	0	1
D10_L	SUCNR1	0	0	1
D10_L	OTOL1	0	0	1
D10_L	gga-mir-6622	0	0	1
D10_L	gga-mir-1809	0	0	1
D10_L	GPR87	0	0	1
D10_L	gga-mir-1665	0	0	1
D10_L	FOXD2	0	0	1
D10_L	BRDT	0	0	1
D10_L	gga-mir-12288	0	0	1
D10_L	gga-mir-12266-1	0	0	1
D10_L	gga-mir-1761	0	0	1
D10_L	gga-mir-137	0	0	1
D10_L	gga-mir-6647	0	0	1
D10_L	gga-mir-6561	0	0	1
D10_L	SNORD21	0	0	1
D10_L	TMPRSS15	0	0	1
D10_L	U6	0	0	1
D10_L	GRXCR2	0	0	1
D10_L	C8A	0	0	1
D10_L	IL13	0	0	1
D10_L	IL5	0	0	1
D10_L	SMKR1	0	0	1
D10_L	MMP27	0	0	1
D10_L	PTCH2	0	0	1
D10_L	KK34	0	0	1
D10_L	IL3	0	0	1
D10_L	CSF2	0	0	1
D10_L	SNORD102	0	0	1
D10_L	gga-mir-1709	0	0	1
D10_L	gga-mir-7449	0	0	1
D10_L	gga-mir-6641	0	0	1
D10_L	gga-mir-1646	0	0	1
D10_L	MMP10	0	0	1
D10_L	gga-mir-6656	0	0	1
D10_L	LEXM	0	0	1
D10_L	5S_rRNA-38	0	0	1
D10_L	faf-7	0	0	1
D10_L	XRRA1	0	0	1
D10_L	AVPR2	0	0	1
D10_L	gga-mir-191	0	0	1
D10_L	gga-mir-1711	0	0	1
D10_L	gga-mir-425	0	0	1
D10_L	gga-mir-1731	0	0	1
D10_L	THRSP	0	0	1
D10_L	CCL17	0	0	1
D10_L	GABRA5	0	0	1
D10_L	ATP7B	0	0	1
D10_L	SLC6A8-1	0	0	1
D10_L	GABRB3	0	0	1
D10_L	gga-mir-190a	0	0	1
D10_L	gga-mir-6625	0	0	1
D10_L	gga-mir-6575	0	0	1
D10_L	gga-mir-1688	0	0	1
D10_L	gga-mir-2128	0	0	1
D10_L	gga-mir-7b	0	0	1
D10_L	gga-mir-1574	0	0	1
D10_L	faf	0	0	1
D10_L	STOML3	0	0	1
D10_L	SLC6A8	0	0	1
D10_L	PRRT3	0	0	1
D10_L	FAM3D	0	0	1
D10_L	MDFIC2	0	0	1
D10_L	gga-mir-1785	0	0	1
D10_L	gga-mir-6595	0	0	1
D10_L	gga-mir-1560	0	0	1
D10_L	gga-mir-1571	0	0	1
D10_L	gga-mir-140	0	0	1
D10_L	gga-mir-6667	0	0	1
D10_L	gga-mir-6589	0	0	1
D10_L	gga-mir-1699	0	0	1
D10_L	faf-3	0	0	1
D10_L	faf-2	0	0	1
D10_L	faf-1	0	0	1
D10_L	SNTN	0	0	1
D10_L	gga-mir-12208	0	0	1
D10_L	gga-mir-1645	0	0	1
D10_L	TRH	0	0	1
D10_L	LAMB2	0	0	1
D10_L	faf-4	0	0	1
D10_L	LHFPL4	0	0	1
D10_L	gga-mir-7447	0	0	1
D10_L	faf-6	0	0	1
D10_L	faf-5	0	0	1
D10_L	SNORA84	0	0	1
D10_L	HAS3	0	0	1
D10_L	VPS9D1	0	0	1
D10_L	gga-mir-1787	0	0	1
D10_L	gga-mir-1572	0	0	1
D10_L	gga-mir-12220	0	0	1
D10_L	gga-mir-1563	0	0	1
D10_L	POU4F1	0	0	1
D10_L	gga-mir-6626	0	0	1
D10_L	gga-mir-34a	0	0	1
D10_L	KCTD12	0	0	1
D10_L	gga-mir-200b	0	0	1
D10_L	gga-mir-429	0	0	1
D10_L	gga-mir-12246	0	0	1
D10_L	gga-mir-200a	0	0	1
D10_L	U6-13	0	0	1
D10_L	SNORD69	0	0	1
D10_L	SNORD19	0	0	1
D10_L	CA7	0	0	1
D10_L	gga-let-7a-1	0	0	1
D10_L	PNAT3	0	0	1
D10_L	gga-let-7f	0	0	1
D10_L	gga-let-7d	0	0	1
D10_L	gga-mir-135a-1	0	0	1
D10_L	ACE2	0	0	1
D10_L	TMEM27	0	0	1
D10_L	gga-mir-12293	0	0	1
D10_L	BARX1	0	0	1
D10_L	WNT7A	0	0	1
D10_L	NAA80	0	0	1
D10_L	CCKBR	0	0	1
D10_L	MC1R	0	0	1
D10_L	GRM8	0	0	1
D10_L	ASZ1	0	0	1
D10_L	WNT2	0	0	1
D10_L	SPAM1	0	0	1
D10_L	HPX	0	0	1
D10_L	SLC13A1	0	0	1
D10_L	SHOX	0	0	1
D10_L	AMIGO3	0	0	1
D10_L	ITIH3	0	0	1
D10_L	gga-mir-1743	0	0	1
D10_L	gga-mir-7445-2	0	0	1
D10_L	IL17C	0	0	1
D10_L	PFKFB1	0	0	1
D10_L	gga-mir-6692	0	0	1
D10_L	gga-mir-12289-1	0	0	1
D10_L	gga-mir-1708	0	0	1
D10_L	U6-14	0	0	1
D10_L	CTXND1	0	0	1
D10_L	MINAR1	0	0	1
D10_L	CEMIP	0	0	1
D10_L	gga-mir-1789	0	0	1
D10_L	gga-mir-1791	0	0	1
D10_L	gga-mir-1643	0	0	1
D10_L	gga-mir-12219	0	0	1
D10_L	SNORD15-2	0	0	1
D10_L	SNORD15-1	0	0	1
D10_L	SNORD15	0	0	1
D10_L	gga-mir-138-2	0	0	1
D10_L	U1	0	0	1
D10_L	GNRHR	0	0	1
D10_L	GSX1	0	0	1
D10_L	FAM227B	0	0	1
D10_L	MESP1	0	0	1
D10_L	gga-mir-12218	0	0	1
D10_L	APOV1	0	0	1
D10_L	C1H3ORF52	0	0	1
D10_L	TRAT1	0	0	1
D10_L	gga-mir-1630	0	0	1
D10_L	gga-mir-1577	0	0	1
D10_L	gga-mir-7475	0	0	1
D10_L	gga-mir-12283	0	0	1
D10_L	gga-mir-1741	0	0	1
D10_L	gga-mir-1704	0	0	1
D10_L	gga-mir-12214	0	0	1
D10_L	gga-mir-6555	0	0	1
D10_L	gga-mir-16-1	0	0	1
D10_L	gga-mir-15a	0	0	1
D10_L	5S_rRNA	0	0	1
D10_L	5S_rRNA-40	0	0	1
D10_L	5S_rRNA-39	0	0	1
D10_L	5S_rRNA-41	0	0	1
D10_L	CDX2	0	0	1
D10_L	TMPRSS7	0	0	1
D10_L	GABRA6	0	0	1
D10_L	SLC23A1	0	0	1
D10_L	TMC3	0	0	1
D10_L	ART7C	0	0	1
D10_L	GAB2	0	0	1
D10_L	RGS9BP	0	0	1
D10_L	SKOR1	0	0	1
D10_L	C10H15ORF48	0	0	1
D10_L	SLC24A1	0	0	1
D10_L	IGDCC3	0	0	1
D10_L	gga-mir-1397	0	0	1
D10_L	ADGRG5	0	0	1
D10_L	TNFSF11	0	0	1
D10_L	gga-mir-1805	0	0	1
D10_L	gga-mir-7448	0	0	1
D10_L	SLC38A8	0	0	1
D10_L	ISL2	0	0	1
D10_L	gga-mir-1623	0	0	1
D10_L	ART1L3	0	0	1
D10_L	gga-mir-6703	0	0	1
D10_L	gga-mir-7478-6	0	0	1
D10_L	gga-mir-1794	0	0	1
D10_L	gga-mir-204-2	0	0	1
D10_L	gga-mir-6660	0	0	1
D10_L	gga-mir-12216	0	0	1
D10_L	gga-mir-1670	0	0	1
D10_L	CHRNA10	0	0	1
D10_L	PLIN1	0	0	1
D10_L	gga-mir-147	0	0	1
D10_L	gga-mir-6596	0	0	1
D10_L	gga-mir-3540	0	0	1
D10_L	ZP3	0	0	1
D10_L	OR52R1	0	0	1
D10_L	KCTD4	0	0	1
D10_L	gga-mir-1813-2	0	0	1
D10_L	SCARNA14	0	0	1
D10_L	SNORD16	0	0	1
D10_L	gga-mir-1737	0	0	1
D10_L	gga-mir-1722	0	0	1
D10_L	gga-mir-6550	0	0	1
D10_L	gga-mir-1642	0	0	1
D10_L	gga-mir-184	0	0	1
D10_L	gga-mir-9-3	0	0	1
D10_L	gga-mir-12217	0	0	1
D10_L	gga-mir-1611	0	0	1
D10_L	SNORD16-1	0	0	1
D10_L	CYP1A1	0	0	1
D10_L	NR2E3	0	0	1
D10_L	SNORD18-1	0	0	1
D10_L	SNORD18	0	0	1
D10_L	SNORD18-2	0	0	1
D10_L	TERB2	0	0	1
D10_L	IRX6	0	0	1
D10_L	GALR1L	0	0	1
D10_L	CYP19A1	0	0	1
D10_L	OR51M1	0	0	1
D10_L	LIPC	0	0	1
D10_L	FAM81A	0	0	1
D10_L	GLDN	0	0	1
D10_L	FOLR1	0	0	1
D10_L	DUOXA1L	0	0	1
D10_L	IFNL3	0	0	1
D10_L	IFNL3A	0	0	1
D10_L	RAB17	0	0	1
D10_L	gga-mir-1c	0	0	1
D10_L	gga-mir-6546	0	0	1
D10_L	U1-22	0	0	1
D10_L	BlSK1	0	0	1
D10_L	CLCN1	0	0	1
D10_L	CRH2	0	0	1
D10_L	TNFRSF6B	0	0	1
D10_L	PRSS3	0	0	1
D10_L	PRSS2	0	0	1
D10_L	TAS2R40	0	0	1
D10_L	HGD	0	0	1
D10_L	IQCA1	0	0	1
D10_L	gga-mir-12279	0	0	1
D10_L	SNORA52	0	0	1
D10_L	gga-mir-210a	0	0	1
D10_L	gga-mir-1802	0	0	1
D10_L	gga-mir-6642	0	0	1
D10_L	ATPSCKMT	0	0	1
D10_L	GLI1	0	0	1
D10_L	gga-mir-3539	0	0	1
D10_L	gga-mir-6606	0	0	1
D10_L	gga-mir-6609	0	0	1
D10_L	gga-mir-12212	0	0	1
D10_L	U7-1	0	0	1
D10_L	SCARNA10	0	0	1
D10_L	gga-mir-1727	0	0	1
D10_L	MIP	0	0	1
D10_L	gga-let-7a-3	0	0	1
D10_L	HOXC13	0	0	1
D10_L	gga-let-7b	0	0	1
D10_L	CDH12	0	0	1
D10_L	C7orf57	0	0	1
D10_L	NAB2	0	0	1
D10_L	GPR182	0	0	1
D10_L	NKX2-3-1	0	0	1
D10_L	DLX2	0	0	1
D10_L	SLC23A3	0	0	1
D10_L	gga-mir-1593	0	0	1
D10_L	GHRH	0	0	1
D10_L	DLX1	0	0	1
D10_L	HRH3	0	0	1
D10_L	SLC11A1	0	0	1
D10_L	TBR1	0	0	1
D10_L	DCST2	0	0	1
D10_L	ZBTB7B	0	0	1
D10_L	OPRL1	0	0	1
D10_L	NPBWR2	0	0	1
D10_L	ATP10A	0	0	1
D10_L	CRYBA2	0	0	1
D10_L	NMS	0	0	1
D10_L	gga-mir-490	0	0	1
D10_L	gga-mir-6700	0	0	1
D10_L	gga-mir-7450-1	0	0	1
D10_L	gga-mir-7450	0	0	1
D10_L	gga-mir-1742	0	0	1
D10_L	gga-mir-12211	0	0	1
D10_L	gga-mir-12210	0	0	1
D10_L	CD28	0	0	1
D10_L	EDBETA	0	0	1
D10_L	EDMPN2	0	0	1
D10_L	EDCH3	0	0	1
D10_L	FAM83DL	0	0	1
D10_L	CTLA4	0	0	1
D10_L	SLC2A10	0	0	1
D10_L	JAC1	0	0	1
D10_L	gga-mir-1788	0	0	1
D10_L	gga-mir-1553	0	0	1
D10_L	gga-mir-375	0	0	1
D10_L	gga-mir-7451	0	0	1
D10_L	MHM2	0	0	1
D10_L	gga-mir-1582	0	0	1
D10_L	TP53INP2	0	0	1
D10_L	SLCO1C1	0	0	1
D10_L	EDCH5	0	0	1
D10_L	HNF4A	0	0	1
D10_L	UFC1	0	0	1
D10_L	GPR19	0	0	1
D10_L	AICDA	0	0	1
D10_L	FGF6	0	0	1
D10_L	PCP4L1	0	0	1
D10_L	CFAP126	0	0	1
D10_L	gga-mir-196-3	0	0	1
D10_L	gga-mir-12287	0	0	1
D10_L	gga-mir-7477	0	0	1
D10_L	LAG3	0	0	1
D10_L	gga-mir-12267	0	0	1
D10_L	TLDC2	0	0	1
D10_L	HOXC9	0	0	1
D10_L	gga-mir-6619	0	0	1
D10_L	gga-mir-148b	0	0	1
D10_L	USP21	0	0	1
D10_L	SLAMF8	0	0	1
D10_L	SLAMF1	0	0	1
D10_L	EDQCM	0	0	1
D10_L	CRNN	0	0	1
D10_L	ACRBP	0	0	1
D10_L	gga-mir-1812	0	0	1
D10_L	gga-mir-1845	0	0	1
D10_L	FGF23	0	0	1
D10_L	NANOG	0	0	1
D10_L	gga-mir-1656	0	0	1
D10_L	gga-mir-1632	0	0	1
D10_L	gga-mir-1700	0	0	1
D10_L	gga-mir-1559	0	0	1
D10_L	RUFY4	0	0	1
D10_L	CATIP	0	0	1
D10_L	gga-mir-1736	0	0	1
D10_L	gga-mir-1552	0	0	1
D10_L	gga-mir-6543	0	0	1
D10_L	gga-mir-6559	0	0	1
D10_L	C5H15ORF62	0	0	1
D10_L	SP8	0	0	1
D10_L	CMTM7	0	0	1
D10_L	CHN2	0	0	1
D10_L	gga-mir-1732-1	0	0	1
D10_L	gga-mir-148a	0	0	1
D10_L	gga-mir-1622	0	0	1
D10_L	U1-3	0	0	1
D10_L	COR1	0	0	1
D10_L	gga-mir-196-2	0	0	1
D10_L	OR1052	0	0	1
D10_L	OR8U1	0	0	1
D10_L	ALOX15B	0	0	1
D10_L	CLUL1	0	0	1
D10_L	CYP7A1	0	0	1
D10_L	TAC1	0	0	1
D10_L	CDHR5	0	0	1
D10_L	SCT	0	0	1
D10_L	FSHB	0	0	1
D10_L	INSC	0	0	1
D10_L	PRDM14	0	0	1
D10_L	NXPH1	0	0	1
D10_L	BICDL1	0	0	1
D10_L	SNORD93	0	0	1
D10_L	CRYBB2	0	0	1
D10_L	DLX6	0	0	1
D10_L	CLCF1	0	0	1
D10_L	OR14J1L58	0	0	1
D10_L	VPREB3	0	0	1
D10_L	GSC2	0	0	1
D10_L	SBSPONL	0	0	1
D10_L	SLC10A1	0	0	1
D10_L	SYNJ2BP	0	0	1
D10_L	PTH	0	0	1
D10_L	CLDN5	0	0	1
D10_L	C1QL3	0	0	1
D10_L	ADM-1	0	0	1
D10_L	ADM	0	0	1
D10_L	MRGPRH	0	0	1
D10_L	CEND1	0	0	1
D10_L	CCDC60	0	0	1
D10_L	PTF1A	0	0	1
D10_L	AGMO	0	0	1
D10_L	SRRM4	0	0	1
D10_L	C11orf91	0	0	1
D10_L	ALKAL1	0	0	1
D10_L	DRD4	0	0	1
D10_L	HNF1A	0	0	1
D10_L	PPP1R14D	0	0	1
D10_L	CARNS1	0	0	1
D10_L	ERD2L	0	0	1
D10_L	CRYBA4	0	0	1
D10_L	AGR2	0	0	1
D10_L	C11orf94	0	0	1
D10_L	FAM180B	0	0	1
D10_L	CRYBB1	0	0	1
D10_L	RGS20	0	0	1
D10_L	AGR3	0	0	1
D10_L	ADARB2	0	0	1
D10_L	PRR33	0	0	1
D10_L	PP2D1	0	0	1
D10_L	EFHB	0	0	1
D10_L	TWIST3	0	0	1
D10_L	ERNI	0	0	1
D10_L	IL6	0	0	1
D10_L	GDF11	0	0	1
D10_L	RND1	0	0	1
D10_L	gga-mir-1760	0	0	1
D10_L	gga-mir-12277	0	0	1
D10_L	gga-mir-1775	0	0	1
D10_L	gga-mir-1808	0	0	1
D10_L	gga-mir-1463	0	0	1
D10_L	SNORA23	0	0	1
D10_L	SNORD97	0	0	1
D10_L	CCDC65	0	0	1
D10_L	PTPN5	0	0	1
D10_L	MUC6	0	0	1
D10_L	GCHFR	0	0	1
D10_L	FJX1	0	0	1
D10_L	P2RX3	0	0	1
D10_L	gga-mir-1a-1	0	0	1
D10_L	gga-mir-6681	0	0	1
D10_L	gga-mir-12242	0	0	1
D10_L	HOXA2	0	0	1
D10_L	gga-mir-6674	0	0	1
D10_L	gga-mir-1453	0	0	1
D10_L	gga-mir-124a-2	0	0	1
D10_L	gga-mir-1773	0	0	1
D10_L	gga-mir-133a-2	0	0	1
D10_L	gga-mir-1798	0	0	1
D10_L	gga-mir-757	0	0	1
D10_L	gga-mir-6545	0	0	1
D10_L	U6-4	0	0	1
D10_L	AMHR2	0	0	1
D10_L	TESMIN	0	0	1
D10_L	gga-mir-1746	0	0	1
D10_L	gga-mir-6664	0	0	1
D10_L	gga-mir-1614	0	0	1
D10_L	CDH19	0	0	1
D10_L	POU6F1	0	0	1
D10_L	U1-23	0	0	1
D10_L	CELA1	0	0	1
D10_L	ANO1	0	0	1
D10_L	RAG1	0	0	1
D10_L	HOXA5	0	0	1
D10_L	gga-mir-1613	0	0	1
D10_L	gga-mir-1766	0	0	1
D10_L	BEST1	0	0	1
D10_L	KRT75	0	0	1
D10_L	NPVF	0	0	1
D10_L	NETO1	0	0	1
D10_L	KRT6A	0	0	1
D10_L	OLFR6	0	0	1
D10_L	gga-mir-6683	0	0	1
D10_L	gga-mir-6544	0	0	1
D10_L	MIR129-2	0	0	1
D10_L	gga-mir-6706	0	0	1
D10_L	gga-mir-1617	0	0	1
D10_L	gga-mir-1725	0	0	1
D10_L	PAX6	0	0	1
D10_L	SNORD125	0	0	1
D10_L	TMEM196	0	0	1
D10_L	gga-mir-6685	0	0	1
D10_L	OLAH	0	0	1
D10_L	gga-mir-6579-2	0	0	1
D10_L	gga-mir-6584	0	0	1
D10_L	gga-mir-3524b	0	0	1
D10_L	gga-mir-1681	0	0	1
D10_L	gga-mir-6701	0	0	1
D10_L	gga-mir-1803	0	0	1
D10_L	U1-2	0	0	1
D10_L	CTSEAL	0	0	1
D10_L	5_8S_rRNA-5	0	0	1
D10_L	5_8S_rRNA-4	0	0	1
D10_L	5_8S_rRNA-3	0	0	1
D10_L	5_8S_rRNA-2	0	0	1
D10_L	5_8S_rRNA-1	0	0	1
D10_L	5_8S_rRNA-13	0	0	1
D10_L	5_8S_rRNA-12	0	0	1
D10_L	5_8S_rRNA-11	0	0	1
D10_L	5_8S_rRNA-10	0	0	1
D10_L	5_8S_rRNA-9	0	0	1
D10_L	CCDC172	0	0	1
D10_L	ART4	0	0	1
D10_L	PNLIPRP1	0	0	1
D10_L	5_8S_rRNA-8	0	0	1
D10_L	IL22	0	0	1
D10_L	VENTX	0	0	1
D10_L	HIST1H3H-1	0	0	1
D10_L	MYF5	0	0	1
D10_L	MYF6	0	0	1
D10_L	SLC6A13	0	0	1
D10_L	AMZ1	0	0	1
D10_L	gga-mir-6643	0	0	1
D10_L	5_8S_rRNA	0	0	1
D10_L	GRIFIN	0	0	1
D10_L	TUBA8B	0	0	1
D10_L	gga-mir-6566-1	0	0	1
D10_L	gga-mir-6566	0	0	1
D10_L	gga-mir-7480-1	0	0	1
D10_L	5_8S_rRNA-17	0	0	1
D10_L	5_8S_rRNA-16	0	0	1
D10_L	5_8S_rRNA-15	0	0	1
D10_L	SLCO1B3	0	0	1
D10_L	AVPR1A	0	0	1
D10_L	5_8S_rRNA-14	0	0	1
D10_L	CRYAA	0	0	1
D10_L	SLCO1B1	0	0	1
D10_L	IFNG	0	0	1
D10_L	gga-mir-7471	0	0	1
D10_L	gga-mir-1588	0	0	1
D10_L	gga-mir-1564	0	0	1
D10_L	gga-mir-1715	0	0	1
D10_L	gga-mir-12225	0	0	1
D10_L	5_8S_rRNA-7	0	0	1
D10_L	5_8S_rRNA-6	0	0	1
D10_L	MARVELD1	0	0	1
D10_L	DD1CR	0	0	1
D10_L	TSPAN8	0	0	1
D10_L	PLCZ1	0	0	1
D10_L	FOXL3	0	0	1
D10_L	OCM1	0	0	1
D10_L	PLEKHS1	0	0	1
D10_L	FFAR4	0	0	1
D10_L	ADAM8	0	0	1
D10_L	TECTB	0	0	1
D10_L	ADRA2A	0	0	1
D10_L	GLIPR1L1	0	0	1
D10_L	BG1	0	0	1
D10_L	YLEC18	0	0	1
D10_L	POU3F3	0	0	1
D10_L	CLDN14	0	0	1
D10_L	PLA2G12B	0	0	1
D10_L	SLC15A5	0	0	1
D10_L	GLIPR1	0	0	1
D10_L	YLEC17	0	0	1
D10_L	ZP4	0	0	1
D10_L	NPFFR1	0	0	1
D10_L	DNTT	0	0	1
D10_L	YLEC12	0	0	1
D10_L	TNFSF13B	0	0	1
D10_L	MHCY2B1	0	0	1
D10_L	PLD6	0	0	1
D10_L	TNFRSF13B	0	0	1
D10_L	RFX8	0	0	1
D10_L	CALHM3	0	0	1
D10_L	CALHM1	0	0	1
D10_L	KPNA7	0	0	1
D10_L	TRIM39.1	0	0	1
D10_L	TRIM39.2	0	0	1
D10_L	IL4I1	0	0	1
D10_L	BLEC2	0	0	1
D10_L	EDAR	0	0	1
D10_L	KIAA1644	0	0	1
D10_L	IRS2	0	0	1
D10_L	INA	0	0	1
D10_L	WNT8B	0	0	1
D10_L	FGF8	0	0	1
D10_L	ZBTB22	0	0	1
D10_L	APOBEC4	0	0	1
D10_L	IGFALS	0	0	1
D10_L	IGF1	0	0	1
D10_L	CCDC78	0	0	1
D10_L	AQP8	0	0	1
D10_L	NPHS2	0	0	1
D10_L	IQSEC3	0	0	1
D10_L	FFAR2L7	0	0	1
D10_L	GR42L5	0	0	1
D10_L	GR42L6	0	0	1
D10_L	FFAR2L	0	0	1
D10_L	CHIR-A2	0	0	1
D10_L	RGSL1	0	0	1
D10_L	LHX4	0	0	1
D10_L	BRINP3	0	0	1
D10_L	GALR3	0	0	1
D10_L	SLC26A3	0	0	1
D10_L	CYP3A5	0	0	1
D10_L	IER5	0	0	1
D10_L	gga-mir-6570	0	0	1
D10_L	gga-mir-1657	0	0	1
D10_L	U2-9	0	0	1
D10_L	U6-1	0	0	1
D10_L	F13B	0	0	1
D10_L	TSPAN19	0	0	1
D10_L	TMPRSS3	0	0	1
D10_L	TFF3	0	0	1
D10_L	PMCH	0	0	1
D10_L	GUCY2C	0	0	1
D10_L	NOG2	0	0	1
D10_L	ALX1	0	0	1
D10_L	gga-mir-107	0	0	1
D10_L	gga-mir-202	0	0	1
D10_L	NR1H4	0	0	1
D10_L	MHCY15	0	0	1
D10_L	gga-mir-6566-2	0	0	1
D10_L	gga-mir-6604	0	0	1
D10_L	gga-mir-1815	0	0	1
D10_L	gga-mir-1674	0	0	1
D10_L	gga-mir-6657	0	0	1
D10_L	CLDN8	0	0	1
D10_L	MGAT4C	0	0	1
D10_L	DMB1	0	0	1
D10_L	CYP2C18	0	0	1
D10_L	gga-mir-1772	0	0	1
D10_L	gga-mir-1624	0	0	1
D10_L	gga-mir-6577	0	0	1
D10_L	U2-15	0	0	1
D10_L	SHISA8	0	0	1
D10_L	ASCL1	0	0	1
D10_L	SLC13A4	0	0	1
D10_L	gga-mir-2126	0	0	1
D10_L	SV2A	0	0	1
D10_L	gga-mir-1713	0	0	1
D10_L	gga-mir-1591	0	0	1
D10_L	gga-mir-7474	0	0	1
D10_L	gga-mir-1733	0	0	1
D10_L	MAT2A-1	0	0	1
D10_L	XKR7	0	0	1
D10_L	TMEM255B	0	0	1
D10_L	WFDC2	0	0	1
D10_L	NRSN2	0	0	1
D10_L	TEX36	0	0	1
D10_L	CLRN3	0	0	1
D10_L	MLLT11	0	0	1
D10_L	gga-mir-10b	0	0	1
D10_L	gga-mir-1570	0	0	1
D10_L	EMX2	0	0	1
D10_L	HMX2	0	0	1
D10_L	HMX3	0	0	1
D10_L	OPNVA	0	0	1
D10_L	U1-1	0	0	1
D10_L	HOXD12	0	0	1
D10_L	HOXD11	0	0	1
D10_L	HOXD4	0	0	1
D10_L	MIR153-1	0	0	1
D10_L	gga-mir-128-1	0	0	1
D10_L	SP9	0	0	1
D10_L	CAPZA3	0	0	1
D10_L	gga-mir-6677	0	0	1
D10_L	gga-mir-12243	0	0	1
D10_L	gga-mir-6564	0	0	1
D10_L	gga-mir-1648	0	0	1
D10_L	gga-mir-6597	0	0	1
D10_L	NEUROD1	0	0	1
D10_L	FAM237A	0	0	1
D10_L	MC3R	0	0	1
D10_L	PDYN	0	0	1
D10_L	FNDC11	0	0	1
D10_L	CERKL	0	0	1
D10_L	CASP10	0	0	1
D10_L	gga-mir-1738	0	0	1
D10_L	gga-mir-221	0	0	1
D10_L	gga-mir-155	0	0	1
D10_L	gga-mir-222a	0	0	1
D10_L	CRPL2	0	0	1
D10_L	CPO	0	0	1
D10_L	EVX2	0	0	1
D10_L	gga-mir-7452	0	0	1
D10_L	U6-3	0	0	1
D10_L	U6-2	0	0	1
D10_L	BKJ-8	0	0	1
D10_L	SFTPA2	0	0	1
D10_L	gga-mir-190b	0	0	1
D10_L	gga-mir-3536	0	0	1
D10_L	gga-mir-6646-1	0	0	1
D10_L	LRIT2	0	0	1
D10_L	LRIT1	0	0	1
D10_L	RGR	0	0	1
D10_L	SPX	0	0	1
D10_L	TLX1	0	0	1
D10_L	IL18RAP	0	0	1
D10_L	gga-mir-7478-5	0	0	1
D10_L	gga-mir-7478-4	0	0	1
D10_L	gga-mir-7478-3	0	0	1
D10_L	GOLGA7B	0	0	1
D10_L	gga-mir-12280	0	0	1
D10_L	gga-mir-7478-1	0	0	1
D10_L	gga-mir-7478	0	0	1
D10_L	SNORA74	0	0	1
D10_L	5S_rRNA-2	0	0	1
D10_L	gga-mir-7478-2	0	0	1
D10_L	MYLK2	0	0	1
D10_L	gga-mir-1615	0	0	1
D10_L	gga-mir-1781	0	0	1
D10_L	gga-mir-3533	0	0	1
D10_L	gga-mir-12224	0	0	1
D10_L	gga-mir-2129	0	0	1
D10_L	gga-mir-1786	0	0	1
D10_L	gga-mir-193b	0	0	1
D10_L	gga-mir-1644	0	0	1
D10_L	gga-mir-365b	0	0	1
D10_L	gga-mir-1551	0	0	1
D10_L	gga-mir-33-1	0	0	1
D10_L	gga-mir-12209	0	0	1
D10_L	gga-mir-1691	0	0	1
D10_L	gga-mir-6581	0	0	1
D10_L	gga-mir-1683	0	0	1
D10_L	SCRT2	0	0	1
D10_L	gga-mir-135a-2	0	0	1
D10_L	U12	0	0	1
D10_L	SNORA53	0	0	1
D10_L	OPN4	0	0	1
D10_L	EDQM1	0	0	1
D10_L	EDMTF4	0	0	1
D10_L	gga-mir-9-4	0	0	1
D10_L	gga-mir-12251	0	0	1
D10_L	ADIRF	0	0	1
D10_L	gga-mir-6686	0	0	1
D10_L	U2-16	0	0	1
D10_L	BKJ-7	0	0	1
D10_L	PCDH15	0	0	1
D10_L	BKJ-6	0	0	1
D10_L	BKJ-5	0	0	1
D10_L	BKJ-4	0	0	1
D10_L	BKJ-3	0	0	1
D10_L	BKJ-2	0	0	1
D10_L	BKJ-1	0	0	1
D10_L	BKJ	0	0	1
D10_L	gga-mir-7472	0	0	1
D10_L	gga-mir-1726	0	0	1
D10_L	gga-mir-1682	0	0	1
D10_L	gga-mir-6620	0	0	1
D10_L	gga-mir-1629	0	0	1
D10_L	gga-mir-33-2	0	0	1
D10_L	HEATR6	-0.00908217	-0.146053	1
D10_L	SMARCAD1	-0.0105959	0.0836359	1
D10_L	TBX6	-0.0134738	-2.13965	1
D10_L	NR5A1	-0.0154453	-11.5719	1
D10_L	ZNF804B	-0.0154453	-7.55049	1
D10_L	NF2L	-0.0154453	-7.42707	1
D10_L	RASSF8	-0.0164731	-0.018471	1
D10_L	SAMD11	-0.0169543	0.019335	1
D10_L	TSPAN10	-0.0195005	0.0170175	1
D10_L	TMEM17	-0.0222382	0.272479	1
D10_L	CEP19	-0.0230044	-0.0134302	1
D10_L	BG8	-0.0303814	-0.162128	1
D10_L	RHO	-0.0308906	-9.22541	1
D10_L	PACRGL	-0.0308906	-7.09354	1
D10_L	PKP4	-0.0338619	-0.0254071	1
D10_L	AFF2	-0.0341843	-0.0415872	1
D10_L	TRADD	-0.0343104	-0.127187	1
D10_L	IWS1	-0.0383983	-0.039494	1
D10_L	CYB561	-0.0392533	-0.0828764	1
D10_L	NPM2	-0.0451773	-0.267541	1
D10_L	NPFF	-0.0463359	-8.1915	1
D10_L	PLD4	-0.0463359	-7.59505	1
D10_L	C18orf21	-0.0463966	-0.0296098	1
D10_L	MOB3A	-0.047929	-0.0227573	1
D10_L	LIG4	-0.0509144	-0.132982	1
D10_L	MFSD8	-0.0543529	-0.320268	1
D10_L	CHRNA8	-0.0569972	0.570569	1
D10_L	gga-mir-146b	-0.058324	0.587005	1
D10_L	DERL2	-0.0601273	-0.0480607	1
D10_L	ADI1	-0.0612579	-0.0404624	1
D10_L	MYT1	-0.0617812	-8.04548	1
D10_L	UBXN7	-0.0636032	-0.244692	1
D10_L	AvBD7	-0.0638275	1.02065	1
D10_L	SCN8A	-0.0647432	-0.380933	1
D10_L	YKT6	-0.0693637	-0.0677237	1
D10_L	FUT11	-0.0706858	-0.135895	1
D10_L	KRT23	-0.0730171	1.24092	1
D10_L	PRRG4	-0.0739001	0.389058	1
D10_L	ACTR10	-0.0746616	-0.0149513	1
D10_L	SH2D5	-0.0772265	-9.31462	1
D10_L	KIF3A	-0.0796652	-0.0154904	1
D10_L	RPL8	-0.0825338	0.0228901	1
D10_L	GRIN3B	-0.0873832	-0.446726	1
D10_L	SUCLA2	-0.0875654	-0.00800039	1
D10_L	CCDC126	-0.0885699	-0.0889959	1
D10_L	HS2ST1	-0.0919897	-0.128858	1
D10_L	CYSLTR2	-0.0926718	-7.41365	1
D10_L	ERICH6	-0.0926718	-9.22194	1
D10_L	VPS39	-0.0935127	0.0509782	1
D10_L	RASGRF2	-0.0951292	-0.79081	1
D10_L	TMEM132B	-0.0961103	0.0755138	1
D10_L	HMMR	-0.100021	-0.0794057	1
D10_L	SNAPC5	-0.103202	-0.0255525	1
D10_L	BRI3BP	-0.104805	-0.0990353	1
D10_L	ARMC7	-0.105118	-0.293295	1
D10_L	KDM1A	-0.105641	0.0038739	1
D10_L	VWA2	-0.107687	0.312009	1
D10_L	CHRNA6	-0.107977	0.337118	1
D10_L	EPHA6	-0.108117	-9.04759	1
D10_L	RAB1B	-0.112976	-0.0101246	1
D10_L	C11ORF52	-0.118479	-0.0697404	1
D10_L	ZDHHC13	-0.11918	-0.34597	1
D10_L	CALR3	-0.12317	-0.230339	1
D10_L	ARHGAP44	-0.123562	-9.27244	1
D10_L	FAM167A	-0.124665	-0.713075	1
D10_L	VCPKMT	-0.125581	-0.167691	1
D10_L	UBXN6	-0.126071	-0.162259	1
D10_L	SLC22A5	-0.126548	0.162895	1
D10_L	CACNA2D2	-0.127996	-0.00153715	1
D10_L	SCTR	-0.130075	-2.82327	1
D10_L	GTF2H3	-0.132149	0.00758072	1
D10_L	PRKAB1	-0.135462	0.00538049	1
D10_L	FOXJ3	-0.138695	-0.1693	1
D10_L	PGA5	-0.139008	-10.8754	1
D10_L	HMGB3	-0.139255	-0.0103197	1
D10_L	ENOPH1	-0.139405	-0.250397	1
D10_L	YWHAZ	-0.140423	0.0168343	1
D10_L	FANCA	-0.140797	-0.0503979	1
D10_L	ARPC2	-0.149262	-0.0185192	1
D10_L	SH2D4A	-0.151061	0.0615128	1
D10_L	MPDZ	-0.151192	-0.186549	1
D10_L	PLCL2	-0.152467	0.0284045	1
D10_L	IRF7	-0.153406	-0.691423	1
D10_L	SS18L2	-0.153771	0.117281	1
D10_L	SGK2	-0.154453	-9.44037	1
D10_L	CD274	-0.156485	0.598537	1
D10_L	ITPRID2	-0.160779	-0.0762983	1
D10_L	RRN3	-0.164441	-0.0216519	1
D10_L	SLC38A9	-0.165395	-0.141375	1
D10_L	PRPF38A	-0.166394	0.0374073	1
D10_L	NTN4L	-0.167945	-0.500182	1
D10_L	ADGB	-0.169898	-11.0515	1
D10_L	MINDY4	-0.170515	-0.105432	1
D10_L	SIAH3	-0.170786	-0.20952	1
D10_L	BROX	-0.173253	-0.929864	1
D10_L	TOX3	-0.17372	-0.969491	1
D10_L	LARP4	-0.174201	-0.00956216	1
D10_L	ATG101	-0.174206	0.113367	1
D10_L	SLC30A10	-0.185101	-0.765663	1
D10_L	RECQL	-0.186185	-0.254005	1
D10_L	OPTN	-0.188595	0.0965124	1
D10_L	TP53I3	-0.188969	0.0444243	1
D10_L	GDPD4	-0.189161	0.120044	1
D10_L	EGLN1	-0.189347	0.0511353	1
D10_L	PRKD3	-0.191169	-0.123169	1
D10_L	EXOSC5	-0.193211	0.523026	1
D10_L	CERS2	-0.195972	-0.00333717	1
D10_L	PRELID3B	-0.196164	-0.113955	1
D10_L	GNAT2	-0.196257	-1.17796	1
D10_L	STK32A	-0.196594	-1.30468	1
D10_L	FBXO45	-0.196636	-0.00991632	1
D10_L	ADAM33	-0.199093	0.224379	1
D10_L	CTTN	-0.199621	-0.0139936	1
D10_L	K123	-0.200789	-13.1781	1
D10_L	VEGFD	-0.202835	-0.334364	1
D10_L	SERINC4	-0.203405	-0.612979	1
D10_L	ACSM5	-0.204816	1.23083	1
D10_L	CNNM2	-0.205601	-0.103548	1
D10_L	NKX2-3	-0.205797	-0.398559	1
D10_L	CASKIN1	-0.20797	-0.193565	1
D10_L	EIF5B	-0.209105	-0.0177839	1
D10_L	WNT5A	-0.209862	-0.107521	1
D10_L	RNF166	-0.211235	-0.168913	1
D10_L	CORO6	-0.214319	-0.0396508	1
D10_L	SHH	-0.214421	-0.609751	1
D10_L	NEXN	-0.215758	-0.0119657	1
D10_L	GNPAT	-0.216935	-0.185533	1
D10_L	OCRL	-0.221256	-0.142992	1
D10_L	TUBGCP3	-0.229671	-0.0652334	1
D10_L	TP53BP2	-0.229675	-0.0234032	1
D10_L	CELF6	-0.230642	0.00908247	1
D10_L	IGF2R	-0.231114	0.209053	1
D10_L	HSPE1	-0.231301	0.0360881	1
D10_L	HCK	-0.231679	-13.2135	1
D10_L	MYOM3	-0.231679	-11.3195	1
D10_L	TRIM67	-0.231679	-11.3005	1
D10_L	GDPD1	-0.231894	-0.0102725	1
D10_L	KCNN3	-0.231969	-0.607609	1
D10_L	DNA2	-0.232553	0.0947196	1
D10_L	ZBTB17	-0.237884	-0.285257	1
D10_L	IMP3	-0.239276	-0.205095	1
D10_L	CDH17	-0.240276	-0.869182	1
D10_L	BICD2	-0.240696	-0.00872853	1
D10_L	STS	-0.242897	-0.141539	1
D10_L	SUCO	-0.242948	-0.0602669	1
D10_L	XPNPEP2	-0.243602	-0.778416	1
D10_L	NMNAT2	-0.244261	-0.908616	1
D10_L	DPP8	-0.248321	0.0758039	1
D10_L	FBXL15	-0.25061	0.0413408	1
D10_L	CIB1	-0.252329	-0.0960746	1
D10_L	SGSM2	-0.257543	0.135744	1
D10_L	ANKRD17	-0.258118	-0.0323514	1
D10_L	ANKRD46	-0.258996	-0.215471	1
D10_L	WDFY4	-0.264327	0.938446	1
D10_L	ATG9B	-0.267494	-0.806159	1
D10_L	SYK	-0.269569	-0.578195	1
D10_L	EPHX3	-0.272372	-1.79579	1
D10_L	TBC1D22A	-0.27481	-0.176162	1
D10_L	PTAFR	-0.276492	0.959952	1
D10_L	MTIF2	-0.277847	-0.0206342	1
D10_L	MBL2	-0.278015	-10.99	1
D10_L	C1orf210	-0.280043	0.367575	1
D10_L	AATF	-0.280435	-0.0456959	1
D10_L	FBXL12	-0.287653	-1.48696	1
D10_L	TRAPPC2	-0.28913	-0.132821	1
D10_L	SLC26A2	-0.289504	-0.251262	1
D10_L	LCA5L	-0.289849	0.0423386	1
D10_L	TRPM1	-0.290125	-0.323033	1
D10_L	CDK9	-0.291989	0.010486	1
D10_L	FZD10	-0.293461	-14.3505	1
D10_L	NR1H3	-0.294685	-0.0611223	1
D10_L	SLITRK1	-0.302963	-0.392442	1
D10_L	GCAT	-0.304645	-0.0264439	1
D10_L	SEPTIN11	-0.306463	0.0164218	1
D10_L	MANF	-0.307528	0.00246751	1
D10_L	COMMD7	-0.308588	0.00490747	1
D10_L	DNAI3	-0.308906	-11.7858	1
D10_L	GALR1	-0.308906	-12.3977	1
D10_L	SH3RF1	-0.309766	-0.149787	1
D10_L	NKX2-5	-0.312059	-0.119409	1
D10_L	C11orf87	-0.314297	-0.789651	1
D10_L	PEPD	-0.316358	-0.00977147	1
D10_L	CAPN3	-0.316596	0.0087482	1
D10_L	SYCE2	-0.317451	0.815192	1
D10_L	RAPGEF2	-0.318866	-0.0246297	1
D10_L	RSF1	-0.320847	-0.056252	1
D10_L	PI4KB	-0.323641	-0.0630579	1
D10_L	GNAT3	-0.324351	-12.5468	1
D10_L	CNN3	-0.324618	-0.00833245	1
D10_L	ACOT9	-0.32821	-0.0187956	1
D10_L	CLSTN2	-0.329341	-0.129313	1
D10_L	SLC9A5	-0.332817	0.368575	1
D10_L	WNT1	-0.335312	-0.782212	1
D10_L	SCUBE1	-0.339797	-13.0171	1
D10_L	INHBE	-0.339797	-12.8986	1
D10_L	EEF1AKMT1	-0.340054	-0.176665	1
D10_L	RMC1	-0.340876	0.108548	1
D10_L	DYRK3	-0.342651	0.00467736	1
D10_L	KCNJ1	-0.346842	-1.99464	1
D10_L	TMEM97	-0.352088	0.0984281	1
D10_L	H3-IX	-0.353228	-0.0375338	1
D10_L	GPR55	-0.354672	-0.0111827	1
D10_L	FAM110D	-0.354817	-0.0540939	1
D10_L	DGKK	-0.355242	-12.0526	1
D10_L	ARHGEF33	-0.355242	-11.4417	1
D10_L	C6orf58	-0.355242	-12.5735	1
D10_L	CLNK	-0.355242	-11.5351	1
D10_L	CDX4	-0.355242	-12.3848	1
D10_L	CYP24A1	-0.355242	-12.3848	1
D10_L	C1QTNF1	-0.355242	-12.4647	1
D10_L	COPB2	-0.355616	-0.0207234	1
D10_L	GDF9	-0.358587	-0.188443	1
D10_L	CENPO	-0.359811	-0.281207	1
D10_L	ATN1	-0.360362	-0.0417301	1
D10_L	BCL9	-0.361773	-0.387544	1
D10_L	CD82	-0.362852	-0.0257524	1
D10_L	APIP	-0.369734	-0.243754	1
D10_L	PIK3AP1	-0.369982	-0.0295795	1
D10_L	WIPF1	-0.370566	-0.0216488	1
D10_L	GJB6	-0.371322	-1.58834	1
D10_L	NOD1	-0.373294	-0.277354	1
D10_L	AP1AR	-0.374897	-0.0237582	1
D10_L	TTF1	-0.375728	0.0395974	1
D10_L	NAP1L1	-0.376004	-0.0126718	1
D10_L	RASL12	-0.376093	0.217728	1
D10_L	KDM4A	-0.377382	-0.19863	1
D10_L	MTM1	-0.377555	-0.135957	1
D10_L	GNA13	-0.380115	-0.050459	1
D10_L	EML5	-0.382292	-0.96689	1
D10_L	CLCA2	-0.386132	-13.2759	1
D10_L	SPAG17	-0.386646	-0.187619	1
D10_L	RELL1	-0.389057	0.139422	1
D10_L	EPS15	-0.392197	-0.0929633	1
D10_L	ASCL4	-0.393206	0.379474	1
D10_L	CCDC102B	-0.394271	-0.459666	1
D10_L	PICALM	-0.396602	-0.0188905	1
D10_L	ASTE1	-0.397466	-0.0846694	1
D10_L	MED19	-0.398429	-0.000920158	1
D10_L	DDX31	-0.398784	0.0032868	1
D10_L	VSTM5	-0.400298	-0.667658	1
D10_L	C2orf88	-0.401578	-12.8896	1
D10_L	PAPPA2	-0.401578	-15.5928	1
D10_L	EPX	-0.401578	-14.7429	1
D10_L	SERAC1	-0.408235	-0.0982823	1
D10_L	B4GALNT3	-0.408959	-0.382247	1
D10_L	DAG1	-0.410174	-0.0320161	1
D10_L	BBS2	-0.416121	-0.020534	1
D10_L	CEP83	-0.417668	-0.00738322	1
D10_L	SPP2	-0.419798	-0.619022	1
D10_L	DNAH12	-0.423162	-0.00592102	1
D10_L	RGS8	-0.430903	-0.273975	1
D10_L	HS3ST4	-0.432468	-13.08	1
D10_L	MATN3	-0.432468	-13.1321	1
D10_L	CCSER2	-0.432618	-0.273792	1
D10_L	TRAPPC9	-0.4328	0.214782	1
D10_L	SPOCK2	-0.4348	-0.117227	1
D10_L	TEX264	-0.442233	-0.135617	1
D10_L	NIN	-0.442625	-0.160371	1
D10_L	SEPSECS	-0.444508	-0.0448519	1
D10_L	ZDHHC7	-0.444849	-0.101908	1
D10_L	SHTN1	-0.449297	-0.295035	0.997418
D10_L	UBE3C	-0.450408	-0.157187	0.996294
D10_L	PDE6G	-0.451375	-0.374241	0.99528
D10_L	SLCO2A1	-0.453263	-2.90324	0.993406
D10_L	RNLS	-0.455641	0.460949	0.990892
D10_L	PNAT10	-0.462663	0.61843	0.983539
D10_L	SIM1	-0.463359	-12.345	0.982877
D10_L	CR1	-0.464994	-0.687245	0.981435
D10_L	CWF19L2	-0.466858	-0.111803	0.979494
D10_L	TRIB2	-0.470652	-0.0140405	0.976141
D10_L	LRAT	-0.471371	-0.506558	0.975404
D10_L	MAPKAPK3	-0.472731	0.0169002	0.974068
D10_L	KCNQ2	-0.473628	-0.426392	0.973187
D10_L	HSD11B1b	-0.476384	-1.73023	0.970377
D10_L	RNF220	-0.476636	0.0248561	0.970152
D10_L	SFXN3	-0.476935	-0.429633	0.969875
D10_L	DSCAM	-0.477225	-0.480511	0.969608
D10_L	C7orf73	-0.483079	0.000102114	0.96357
D10_L	QTRT2	-0.487999	0.22099	0.958429
D10_L	GSG1L2	-0.489251	-0.0039595	0.957265
D10_L	FAM124B	-0.489905	-0.286408	0.956605
D10_L	SLC30A6	-0.493025	-0.290688	0.953902
D10_L	SP3	-0.495062	-0.0401121	0.951987
D10_L	ADK	-0.495558	-0.0479448	0.951597
D10_L	KCNT1	-0.497454	-0.875328	0.949834
D10_L	HSD17B2	-0.497473	-1.30453	0.949834
D10_L	DNTTIP2	-0.50058	-0.0811049	0.946937
D10_L	HAPLN3	-0.50193	0.014908	0.945575
D10_L	PRKCE	-0.50236	-0.228385	0.945296
D10_L	PAPOLB	-0.504794	-0.0147192	0.942916
D10_L	UBTF	-0.515423	-0.0303013	0.932516
D10_L	GNLY	-0.520819	-0.276512	0.927254
D10_L	NRG3	-0.524654	-0.934887	0.923381
D10_L	PHF19	-0.525738	-0.174158	0.922552
D10_L	SURF4	-0.525775	-0.00974676	0.922552
D10_L	B4GALT5	-0.529448	0.131921	0.918821
D10_L	PLCH2	-0.531522	0.403815	0.9167
D10_L	ADRM1	-0.536035	0.0151961	0.912216
D10_L	SSR3	-0.536502	0.0155042	0.911812
D10_L	NOX5	-0.540585	-13.9043	0.907515
D10_L	ARID3C	-0.541936	0.276824	0.90622
D10_L	SRM	-0.543945	-0.20129	0.90418
D10_L	RFNG	-0.548565	-0.170164	0.899422
D10_L	COLEC11	-0.549775	0.0589875	0.898234
D10_L	GLRA2	-0.549915	-0.67419	0.898132
D10_L	PLA2G6	-0.551723	-0.132766	0.896358
D10_L	TMEM200C	-0.55177	-1.40138	0.896354
D10_L	NBR1	-0.552074	-0.0634107	0.896125
D10_L	CAPN14	-0.562534	1.19375	0.886146
D10_L	AASDHPPT	-0.564006	-0.0827705	0.884644
D10_L	MEMO1	-0.564777	-0.0204361	0.88397
D10_L	DHODH	-0.566935	-0.513347	0.881884
D10_L	JPH1	-0.567089	-0.0866942	0.881813
D10_L	NARFL	-0.569476	-0.0620695	0.879398
D10_L	KL	-0.571476	-13.2177	0.877393
D10_L	TXNDC5	-0.577377	-0.0373764	0.871716
D10_L	BCL10	-0.58132	-0.154	0.86778
D10_L	NCF2	-0.581455	0.547284	0.867684
D10_L	CDK5RAP3	-0.581544	-0.0284437	0.867636
D10_L	GATD3AL2	-0.582016	-1.01363	0.867278
D10_L	TMEM132E	-0.582707	-1.44041	0.866646
D10_L	PLCG1	-0.585319	0.0660996	0.864416
D10_L	PDS5B	-0.592294	0.00411342	0.857744
D10_L	BICD1	-0.596489	0.00643091	0.853486
D10_L	2025-03-08	-0.598022	-0.342065	0.852077
D10_L	RBM46	-0.611738	-0.234491	0.838858
D10_L	GZMA	-0.612701	-0.0766628	0.837914
D10_L	PREX1	-0.614215	0.0826732	0.836404
D10_L	U6-15	-0.617812	-14.6792	0.832935
D10_L	NAT10	-0.620026	-0.000216229	0.8308
D10_L	OBSCN	-0.622288	-0.0246349	0.828576
D10_L	SNCB	-0.622657	-0.402604	0.828285
D10_L	SLC9A9	-0.62411	0.23872	0.826845
D10_L	SLC25A43	-0.624222	-0.382272	0.826774
D10_L	RABL6	-0.624311	0.0292322	0.826726
D10_L	SP1	-0.626137	-0.0494071	0.824949
D10_L	CLTCL1	-0.626646	0.00333431	0.824473
D10_L	WASF2	-0.629464	0.0671403	0.821777
D10_L	CTPS1	-0.631071	-0.109701	0.820271
D10_L	COX19	-0.632898	-0.0500132	0.818628
D10_L	ARTN	-0.633056	0.851288	0.818551
D10_L	DCUN1D5	-0.634435	-0.0306372	0.817406
D10_L	LRRC43	-0.634589	0.183519	0.817292
D10_L	EGR4	-0.634734	-0.697325	0.817187
D10_L	TLCD3A	-0.637836	0.149001	0.814254
D10_L	TMLHE	-0.639919	-0.111613	0.812272
D10_L	LRP2	-0.641143	0.128255	0.811119
D10_L	DLGAP2	-0.644049	-0.789326	0.808352
D10_L	VSIG4	-0.645371	0.606969	0.807185
D10_L	MYOM1	-0.646273	-0.0253352	0.80636
D10_L	INSYN1	-0.647039	0.553188	0.805671
D10_L	DNAJC12	-0.647324	-0.0504575	0.805426
D10_L	GABRA4	-0.64788	-0.61908	0.804907
D10_L	C26H1orf106	-0.648702	-15.1437	0.804163
D10_L	ENO4	-0.649842	0.506704	0.803431
D10_L	NFU1	-0.65558	-0.0505773	0.798123
D10_L	ADAT2	-0.656397	-0.0754532	0.797345
D10_L	SRSF11	-0.656841	-0.029013	0.796941
D10_L	BCAT1	-0.657948	-0.109067	0.795914
D10_L	FAT1	-0.661924	-0.00948251	0.792101
D10_L	FBXL7	-0.662102	-0.0315885	0.791964
D10_L	FAM181B	-0.664727	-0.650258	0.789507
D10_L	TSPAN1	-0.664839	0.499163	0.789436
D10_L	STOML1	-0.665895	-0.741923	0.788423
D10_L	RBM25	-0.671361	-0.0089657	0.783349
D10_L	CNIH1	-0.672015	-0.0483776	0.782861
D10_L	HSPA13	-0.673066	-0.0501864	0.781921
D10_L	THEM4-1	-0.673996	-0.0425489	0.781097
D10_L	PAFAH2	-0.675846	-0.637539	0.779383
D10_L	KLHL26	-0.676187	-0.171607	0.779085
D10_L	VTG1	-0.679079	0.602629	0.776543
D10_L	DDAH1	-0.679593	-13.4151	0.776075
D10_L	SMCO3	-0.679593	-16.3266	0.776075
D10_L	FAM175A	-0.681396	-0.0707269	0.774533
D10_L	SRSF3	-0.683891	0.00334447	0.772229
D10_L	MANEAL	-0.684639	-0.48315	0.77155
D10_L	U2-11	-0.685554	-1.85762	0.770788
D10_L	MZB1	-0.68768	-0.31327	0.768773
D10_L	ATF7	-0.695038	-15.4549	0.761861
D10_L	NSUN2	-0.698103	-0.0459728	0.759215
D10_L	HMP19	-0.698402	-0.347412	0.759001
D10_L	NEUROD6	-0.69872	-0.50197	0.758769
D10_L	FICD	-0.702042	-0.529213	0.755994
D10_L	PI4K2A	-0.702822	0.0238467	0.755272
D10_L	CHST13	-0.707643	-0.14183	0.750991
D10_L	ETNK1	-0.708003	0.0315704	0.750691
D10_L	NIPSNAP2	-0.708031	0.00264661	0.750691
D10_L	FMR1	-0.708984	-0.0407466	0.749837
D10_L	TBC1D10A	-0.710493	-0.137003	0.748513
D10_L	MSX1	-0.711395	0.335216	0.748134
D10_L	PRRX2	-0.712343	-1.52794	0.747251
D10_L	SLX4IP	-0.712656	-0.562298	0.746986
D10_L	LONRF2	-0.714628	-0.159829	0.745207
D10_L	PDE9A	-0.714913	-0.0443551	0.745068
D10_L	NT5C2	-0.716482	-0.000903935	0.743663
D10_L	BAP1	-0.7205	-0.0156803	0.740006
D10_L	EGFL7	-0.720542	-0.168804	0.740004
D10_L	ST6GALNAC1	-0.727667	-0.40776	0.733978
D10_L	IMPA2	-0.728863	-0.0880751	0.73298
D10_L	SGPP2	-0.728882	-0.0166359	0.73298
D10_L	DOCK5	-0.731222	-0.243948	0.730941
D10_L	ARSH	-0.731535	-0.241548	0.730679
D10_L	ASL1	-0.731591	-0.767299	0.730663
D10_L	DIP2C	-0.732348	-0.125881	0.730013
D10_L	MAGT1	-0.732694	-0.162135	0.729719
D10_L	TRAF1	-0.732759	-0.19853	0.729694
D10_L	DCLRE1C	-0.73574	0.318974	0.72695
D10_L	ZNF652	-0.740005	-0.131471	0.723173
D10_L	C1QTNF3	-0.741304	-1.14988	0.72197
D10_L	MSANTD1	-0.744556	-0.777678	0.719171
D10_L	TP73	-0.74486	-0.744771	0.718995
D10_L	HOXB4	-0.745037	-1.29696	0.718863
D10_L	WDR12	-0.748882	-0.0360617	0.715693
D10_L	VPS13A	-0.749597	-0.186796	0.715089
D10_L	TARP	-0.749849	-0.353221	0.714887
D10_L	TACC2	-0.751849	0.00893302	0.713118
D10_L	E2F2	-0.751895	-0.258416	0.713118
D10_L	AKTIP	-0.752073	-0.208169	0.713009
D10_L	INSIG1	-0.752582	0.0796772	0.712592
D10_L	CDH15	-0.752783	-1.46606	0.712476
D10_L	SH3GL2	-0.752975	-1.19276	0.712332
D10_L	RPLP1	-0.754325	0.0115849	0.711089
D10_L	RAB9A	-0.756147	-0.221945	0.709476
D10_L	NXT2	-0.758707	-0.0429426	0.707316
D10_L	PCK1	-0.758992	0.201591	0.707121
D10_L	NFATC3	-0.760585	-0.100135	0.705765
D10_L	MID1	-0.761398	0.0178626	0.705072
D10_L	RAB21	-0.763271	-0.0269856	0.703528
D10_L	RFLNA	-0.763977	-0.448404	0.702938
D10_L	ZBTB43	-0.764841	-0.235162	0.702161
D10_L	PROB1	-0.765603	-0.557303	0.701592
D10_L	FGL2	-0.767163	0.211901	0.700198
D10_L	MEA1	-0.768252	-0.020581	0.699213
D10_L	OVOA	-0.772265	-17.6386	0.695669
D10_L	ASB14	-0.772265	-14.8536	0.695669
D10_L	DDX42	-0.774578	0.0280433	0.693907
D10_L	COG7	-0.774624	-0.104907	0.6939
D10_L	DTNA	-0.774666	0.0945922	0.693897
D10_L	TGFBR2	-0.775816	-0.0934655	0.692968
D10_L	CD14	-0.779418	0.119222	0.689824
D10_L	DGKE	-0.782188	-0.389376	0.687497
D10_L	EDN3	-0.78557	0.164548	0.684461
D10_L	PCID2	-0.786374	-0.16397	0.683788
D10_L	KCNJ5	-0.786467	0.172197	0.683737
D10_L	GPATCH2	-0.787047	-0.0666608	0.683272
D10_L	ELOVL3	-0.78771	-15.3993	0.682728
D10_L	HOXA4	-0.78771	-15.546	0.682728
D10_L	THNSL2	-0.789677	0.0103049	0.681301
D10_L	SLC45A2	-0.793125	-1.21688	0.67829
D10_L	SMIM4	-0.793531	0.00544743	0.677951
D10_L	MGAT3	-0.794583	-0.034669	0.677087
D10_L	TAX1BP3	-0.796774	0.0270761	0.675565
D10_L	IBTK	-0.799054	-0.315138	0.673607
D10_L	ALS2CL	-0.799212	0.104527	0.673531
D10_L	HAUS8	-0.799717	-0.20639	0.673173
D10_L	CHST9	-0.800418	-0.318786	0.672671
D10_L	PCBD1	-0.801502	-0.242376	0.67178
D10_L	OTULIN	-0.80388	-0.555615	0.669949
D10_L	CLPX	-0.808794	0.0124906	0.665762
D10_L	KLF11	-0.809556	-0.183011	0.665101
D10_L	REV1	-0.812952	-0.193748	0.662104
D10_L	ZNF706	-0.813158	-0.00279283	0.661952
D10_L	NAA20	-0.814728	0.000595573	0.660626
D10_L	NEBL	-0.816704	-0.0243835	0.658897
D10_L	NDUFAF5	-0.81975	-0.105977	0.656442
D10_L	GPR141	-0.81997	0.104735	0.656278
D10_L	TRPM5	-0.820231	-1.07441	0.65611
D10_L	C1QL1	-0.820783	-0.82067	0.655644
D10_L	FOXRED1	-0.822507	0.0194479	0.654185
D10_L	METTL11B	-0.823207	0.151024	0.653654
D10_L	DARS2	-0.82346	0.0137991	0.65346
D10_L	SMYD5	-0.829038	-0.1017	0.648696
D10_L	C4BPG	-0.831551	-0.228995	0.646603
D10_L	SALL4	-0.835261	0.0820118	0.643508
D10_L	LRRN4	-0.842745	0.0168488	0.63725
D10_L	TPRA1	-0.843021	-0.0818407	0.637071
D10_L	NCOR2	-0.844137	0.00363268	0.636109
D10_L	SOD2	-0.844642	0.0220795	0.635693
D10_L	C8orf88	-0.845268	-2.14447	0.635168
D10_L	USP8	-0.847216	-0.0347022	0.633535
D10_L	CNRIP1	-0.848977	0.121916	0.632137
D10_L	TAS1R3	-0.849491	-16.4846	0.631747
D10_L	ARID3A	-0.849758	-0.418247	0.631611
D10_L	MTUS1	-0.849786	-0.0105349	0.631611
D10_L	DOLPP1	-0.850015	-0.152957	0.63145
D10_L	PDIA6	-0.850958	-0.0435073	0.630713
D10_L	IGHMBP2	-0.851753	0.151144	0.630075
D10_L	SLC26A9	-0.858667	-1.58548	0.624291
D10_L	GYG1	-0.862185	-0.0250455	0.621456
D10_L	FEV	-0.863984	-0.690974	0.619974
D10_L	WDR1	-0.864815	-0.00275848	0.619375
D10_L	NF2	-0.866745	-0.0606148	0.617977
D10_L	GFRA3	-0.868146	-1.57736	0.616814
D10_L	AHR1B	-0.869557	-0.494673	0.615775
D10_L	SLC15A1	-0.87058	-0.501146	0.614913
D10_L	RNF24	-0.871552	-0.560469	0.614128
D10_L	LYPLA2	-0.874243	0.211403	0.611909
D10_L	EXD1	-0.874916	-0.400862	0.611388
D10_L	AXIN1	-0.875178	-0.183282	0.611192
D10_L	ZFHX4	-0.876719	-0.107439	0.609914
D10_L	HARS1	-0.878041	-0.0296955	0.608861
D10_L	SUPT7L	-0.878252	-0.499976	0.60871
D10_L	TBK1	-0.87849	-0.0596868	0.608536
D10_L	MAEL	-0.880382	-16.0637	0.607054
D10_L	DDB2	-0.880485	-0.6537	0.607029
D10_L	CABP5	-0.880489	-0.0215456	0.607029
D10_L	MEF2B	-0.881648	-0.46865	0.606116
D10_L	CCDC186	-0.882288	-0.0844148	0.605594
D10_L	RORB	-0.882568	0.0594196	0.605383
D10_L	ABLIM2	-0.883405	-0.533364	0.60469
D10_L	LRP1	-0.884624	0.148908	0.603763
D10_L	USPL1	-0.885161	-0.097381	0.603395
D10_L	TECR	-0.886446	-0.79468	0.60238
D10_L	SPICE1	-0.886647	-0.168015	0.602239
D10_L	SLC35D1	-0.886923	-0.040476	0.602065
D10_L	CTRB1	-0.889249	-0.203158	0.600376
D10_L	ATP13A4	-0.899855	-0.301967	0.592121
D10_L	UGT8	-0.900125	-0.654536	0.591921
D10_L	CEP85L	-0.902242	0.0149076	0.590238
D10_L	DAB2IP	-0.902564	-0.172022	0.590026
D10_L	HHEX	-0.904148	-0.141196	0.588705
D10_L	GLUD2	-0.904508	-0.340486	0.588461
D10_L	PTER	-0.906264	0.192333	0.587121
D10_L	CHRM3	-0.908722	-0.623816	0.585156
D10_L	GJA4	-0.910049	-0.0248219	0.584122
D10_L	ZYG11A	-0.912272	-0.278715	0.58261
D10_L	IFT27	-0.912445	-0.0801847	0.582495
D10_L	CAPZA1	-0.920616	-0.0207143	0.576055
D10_L	TEKT5	-0.92199	-0.270981	0.57493
D10_L	KIF13B	-0.922607	-0.013173	0.574473
D10_L	MED31	-0.922751	-0.00735505	0.574413
D10_L	CFAP57	-0.923457	0.546236	0.573851
D10_L	OGG1	-0.926587	-0.0946507	0.571408
D10_L	DNAJC30	-0.926718	-17.3622	0.571329
D10_L	PURA	-0.926718	-14.6864	0.571329
D10_L	OVODB1	-0.926718	-15.6586	0.571329
D10_L	PSMA2	-0.927409	-0.002987	0.570964
D10_L	FCHSD1	-0.927764	-0.47943	0.570697
D10_L	FAM184A	-0.928232	-0.323699	0.570337
D10_L	GRIN2C	-0.929895	-1.56227	0.569098
D10_L	COPG2	-0.938673	0.00484877	0.56221
D10_L	ATP9A	-0.939	0.0442115	0.561999
D10_L	NOS1	-0.939444	-0.458261	0.561691
D10_L	CIB2	-0.940336	-0.0740592	0.561011
D10_L	DCP1B	-0.9405	-0.0543809	0.560936
D10_L	TUBA8A	-0.942163	-16.6837	0.559618
D10_L	NANS	-0.943266	-0.00347937	0.558856
D10_L	NFYA	-0.945312	0.0297945	0.557375
D10_L	CTSV	-0.946232	-0.11506	0.556645
D10_L	VAT1	-0.947358	0.299071	0.555836
D10_L	NCAPH2	-0.947938	-0.51415	0.555389
D10_L	DYNLT3	-0.949433	-0.0614727	0.554247
D10_L	SCN2B	-0.950199	0.144844	0.553676
D10_L	CHST14	-0.955726	0.0108431	0.549438
D10_L	TBL3	-0.956796	-0.0995521	0.548622
D10_L	MTSS1	-0.957071	-0.0764375	0.548485
D10_L	HTR1A	-0.958127	0.527058	0.54774
D10_L	CFC1	-0.958216	-0.00613943	0.547697
D10_L	DAPP1	-0.960846	-0.0911832	0.545668
D10_L	SUPV3L1	-0.963014	-0.078598	0.544108
D10_L	SOCS6	-0.963238	-0.186898	0.543955
D10_L	PPP4R3A	-0.964093	0.0910358	0.543318
D10_L	SPRN	-0.969704	-1.50523	0.53903
D10_L	ROBO1	-0.96991	0.217554	0.538893
D10_L	CDH11	-0.972778	-0.00077311	0.536807
D10_L	PRLL	-0.973054	-15.5831	0.536613
D10_L	TMEM244	-0.973054	-16.6433	0.536613
D10_L	PIGL	-0.980155	-1.0469	0.531534
D10_L	NCAPD3	-0.981057	-0.0266132	0.53084
D10_L	ABCC9	-0.981912	-0.0851476	0.530298
D10_L	GALNT11	-0.983439	-0.233476	0.529132
D10_L	BEND7	-0.988107	-0.0108941	0.525634
D10_L	PNMT	-0.988499	-16.6424	0.525378
D10_L	FAM13B	-0.992297	-0.0595297	0.522613
D10_L	SLCO5A1	-0.993358	-0.32574	0.521828
D10_L	KCNIP2	-0.99404	-0.876479	0.521372
D10_L	DNAJC24	-0.996105	-0.261809	0.519821
D10_L	MRPL12	-0.998969	0.0166543	0.51767
D10_L	WDR48	-0.999609	-0.0338332	0.517221
D10_L	ANKRD12	-1.00152	-0.0898548	0.51574
D10_L	KLHDC3	-1.00325	-0.0215038	0.514492
D10_L	ALOX5AP	-1.00675	-0.995084	0.512499
D10_L	ACACB	-1.00837	-1.48257	0.511284
D10_L	CLDN9	-1.00906	0.392046	0.510774
D10_L	HNRNPUL1	-1.01111	-3.22917	0.509308
D10_L	ATP6V1A	-1.01154	-0.211117	0.509011
D10_L	TUBAL3	-1.01164	-0.47941	0.508971
D10_L	PCNX1	-1.01618	-0.13738	0.505628
D10_L	SOST	-1.01902	-3.18794	0.503532
D10_L	BTF3L4	-1.01962	-0.0249001	0.50315
D10_L	STIL	-1.02098	-0.00512871	0.502151
D10_L	USP38	-1.02159	0.0131107	0.50179
D10_L	ANPEP	-1.02223	-0.256159	0.501318
D10_L	MEP1A	-1.02482	-2.86093	0.499427
D10_L	ITGA4	-1.02543	-0.124431	0.498982
D10_L	NMUR1	-1.0256	-4.579	0.498903
D10_L	TEK	-1.02678	-0.333395	0.49805
D10_L	SPG11	-1.02808	-0.0120853	0.497077
D10_L	KIAA1549L	-1.02964	-0.648039	0.496039
D10_L	KLHL31	-1.02995	-0.0510097	0.495856
D10_L	ANP32A	-1.03081	-0.0179172	0.495277
D10_L	BANP	-1.0334	-0.0525815	0.493481
D10_L	LRRC30	-1.03483	-16.7395	0.49246
D10_L	PPARD	-1.03562	-0.00202948	0.491967
D10_L	MMP2	-1.03814	-0.116998	0.490094
D10_L	NACC2	-1.04206	-0.30408	0.487274
D10_L	BSN	-1.04321	-1.47048	0.486425
D10_L	CTRB2	-1.04375	-0.496284	0.486077
D10_L	ADORA2B	-1.04902	-0.513402	0.482373
D10_L	FGF13	-1.05173	-0.873826	0.480488
D10_L	MRPL37	-1.05264	-0.0767491	0.479956
D10_L	KCNE1	-1.05845	-1.9216	0.475889
D10_L	NPFFR2	-1.06573	-16.3627	0.470773
D10_L	CD109	-1.06573	-15.1311	0.470773
D10_L	TOPAZ1	-1.06646	-1.09197	0.470455
D10_L	SLC25A42	-1.06786	0.0349687	0.469525
D10_L	GGA3	-1.07246	-0.049228	0.466422
D10_L	CLCN2	-1.07727	-1.10386	0.463011
D10_L	SEMA4C	-1.0786	-0.245431	0.462137
D10_L	GDAP1L1	-1.07894	0.0497788	0.461956
D10_L	UCN	-1.08117	-15.2184	0.460498
D10_L	FLVCR2	-1.082	-0.439425	0.459965
D10_L	AHR2	-1.0849	-0.0932619	0.457974
D10_L	MDFI	-1.08522	0.0970585	0.457789
D10_L	SFPQ	-1.08766	-0.00352426	0.456086
D10_L	PDE6H	-1.08939	-0.877404	0.454954
D10_L	COPS9	-1.08945	-0.0139579	0.454935
D10_L	COX18	-1.08953	-0.0243187	0.454899
D10_L	SIGIRR	-1.09107	-0.932674	0.453857
D10_L	DENND4A	-1.09316	-0.771438	0.452468
D10_L	MAML3	-1.09672	-0.610382	0.450117
D10_L	CACNB3	-1.09764	-0.519729	0.449499
D10_L	CERS3	-1.10826	0.279125	0.442543
D10_L	MAP4K4	-1.10967	-0.00125831	0.441561
D10_L	PJVK	-1.11192	-0.745973	0.440059
D10_L	GABRR1	-1.11222	-1.69619	0.440003
D10_L	PLEKHO1	-1.11353	-0.114034	0.439255
D10_L	OVST	-1.11358	-0.76918	0.439242
D10_L	OGFOD3	-1.12079	-0.350627	0.434478
D10_L	PDPR	-1.12118	-0.131644	0.434249
D10_L	COP1	-1.12131	-0.079738	0.434204
D10_L	WNK1	-1.12262	0.0192275	0.433382
D10_L	INSYN2A	-1.1231	-0.457025	0.433135
D10_L	RIC1	-1.12354	0.120072	0.432898
D10_L	BTC	-1.12712	-0.0370968	0.430477
D10_L	SLC4A10	-1.12747	-1.66416	0.430258
D10_L	SLITRK6	-1.12767	-0.663009	0.430162
D10_L	TTLL5	-1.12951	-0.493204	0.428924
D10_L	DRAXIN	-1.1322	-0.0609086	0.42714
D10_L	GAD1	-1.13359	-0.307937	0.426241
D10_L	C12H3orf14	-1.13551	0.173818	0.424952
D10_L	ADCYAP1R1	-1.13753	-0.178126	0.423672
D10_L	OSR1	-1.13771	-0.175846	0.423566
D10_L	MALL	-1.13847	0.316352	0.423065
D10_L	IRX3	-1.13933	0.886781	0.422566
D10_L	KCNK10	-1.13974	-0.651717	0.422302
D10_L	HOXA7	-1.14114	-1.3192	0.421452
D10_L	FEZF1	-1.14295	-17.1557	0.420224
D10_L	ATP8A2	-1.14295	-17.6802	0.420224
D10_L	ZBED4	-1.14299	-0.0115702	0.420224
D10_L	RNF6	-1.14425	-0.000696404	0.419514
D10_L	CLDN18	-1.14504	-0.220521	0.418997
D10_L	CD3D	-1.1463	-0.97803	0.418361
D10_L	SPEN	-1.14653	0.0333627	0.418246
D10_L	TNFRSF1A	-1.14674	-0.154841	0.418125
D10_L	OGFOD1	-1.14793	-0.0532564	0.417422
D10_L	ASB9	-1.14897	-0.860094	0.416756
D10_L	PTPRN	-1.15584	-1.4478	0.412269
D10_L	DUSP29	-1.1589	-1.36328	0.410323
D10_L	MICU1	-1.15914	-0.00541164	0.410187
D10_L	MORC1	-1.16162	-0.0104494	0.408574
D10_L	MRPL46	-1.16392	-0.0221334	0.407105
D10_L	MFSD7	-1.16422	-0.760056	0.406951
D10_L	QRFPR	-1.16467	-0.585959	0.406693
D10_L	EPB41	-1.16513	-0.0877567	0.406446
D10_L	NUP153	-1.16642	0.0416334	0.405644
D10_L	A4GNT	-1.16823	-1.69652	0.404543
D10_L	TLR5	-1.16857	-0.0186088	0.404336
D10_L	RFX4	-1.17345	-1.61529	0.401456
D10_L	C7orf31	-1.17384	-17.0688	0.401292
D10_L	NETO2	-1.17492	-0.431546	0.400685
D10_L	FRMD1	-1.17836	-0.645774	0.398504
D10_L	PCP4	-1.18263	0.212169	0.395911
D10_L	CXXC4	-1.18268	-1.72048	0.395896
D10_L	FAM65B	-1.18541	-0.533476	0.394248
D10_L	MTTP	-1.18568	-1.73848	0.394131
D10_L	PAX9	-1.18593	-0.276612	0.393986
D10_L	STRADB	-1.18675	-0.0803046	0.393603
D10_L	CILP2	-1.18929	-16.8905	0.391972
D10_L	NOL11	-1.19097	-0.190326	0.39113
D10_L	HSPA9	-1.19194	0.00385745	0.39051
D10_L	VSX1	-1.19242	0.0257839	0.390303
D10_L	MEI4	-1.19401	-0.423193	0.389373
D10_L	NRARP	-1.19524	-0.46379	0.388606
D10_L	MIPOL1	-1.19538	0.0521401	0.388563
D10_L	CREB3	-1.20168	-0.0824085	0.384752
D10_L	KIAA1217	-1.20259	0.025826	0.384249
D10_L	GRP	-1.20294	-0.0754713	0.384043
D10_L	SULT1B	-1.20503	-1.39332	0.382836
D10_L	EFCAB12	-1.20668	-1.0737	0.381814
D10_L	CD5	-1.20971	-0.414309	0.379918
D10_L	WWC1	-1.21158	-0.095724	0.378737
D10_L	TMEM19	-1.21953	0.0199481	0.373946
D10_L	ARAP2	-1.21976	-0.618239	0.373833
D10_L	TMPRSS2	-1.22018	-16.4876	0.373595
D10_L	POP5	-1.22116	-0.0207106	0.373009
D10_L	STX1A	-1.2218	-0.991696	0.372685
D10_L	NR4A3	-1.22404	-0.705933	0.371454
D10_L	HAVCR1	-1.22477	-0.177853	0.371034
D10_L	ABHD10	-1.22689	-0.409433	0.369871
D10_L	PM20D1	-1.23422	-0.0865814	0.365505
D10_L	MARF1	-1.23431	-0.310908	0.365469
D10_L	OMG	-1.23562	-17.3683	0.364708
D10_L	HEATR1	-1.23659	-0.0777217	0.364208
D10_L	MOGAT1	-1.23691	-0.103455	0.364044
D10_L	ATVR1	-1.23808	-0.0298572	0.363375
D10_L	CACNG2	-1.23867	-0.151256	0.363028
D10_L	KCNG1	-1.24015	0.141357	0.362246
D10_L	SCD5	-1.24228	-0.00674071	0.361004
D10_L	ZFAND6	-1.24248	-0.0478834	0.360922
D10_L	EFHD2	-1.24503	-0.342628	0.359433
D10_L	GRSF1	-1.24751	-0.0205118	0.358021
D10_L	TG	-1.25103	-1.18427	0.356011
D10_L	RAD51B	-1.25205	-0.376979	0.35554
D10_L	KLHL9	-1.25605	-0.0852935	0.353245
D10_L	SYCE3	-1.25759	-0.239036	0.352361
D10_L	RIMS1	-1.25774	-0.322006	0.352289
D10_L	NBAS	-1.25991	-0.0386359	0.351042
D10_L	TBCCD1	-1.26225	-0.243743	0.349695
D10_L	ABHD2	-1.26377	-0.0238032	0.348854
D10_L	CELA2A	-1.26651	-15.3184	0.347306
D10_L	MAPK8IP3	-1.27406	-0.0124507	0.343106
D10_L	WNT9A	-1.27526	0.135045	0.342427
D10_L	LMBR1L	-1.27616	-0.378818	0.341945
D10_L	STX12	-1.27753	-0.171231	0.341225
D10_L	LZTFL1	-1.27901	-0.168132	0.340395
D10_L	PRKG1	-1.27903	-0.17487	0.340395
D10_L	NHLH2	-1.28851	-3.98844	0.335407
D10_L	SPOPL	-1.29168	-0.241081	0.333669
D10_L	SDHD	-1.29207	0.00800977	0.333476
D10_L	COX20	-1.29349	-0.0770612	0.332676
D10_L	SGTB	-1.29462	-0.178014	0.332034
D10_L	MTMR12	-1.29484	-2.1434e-05	0.33194
D10_L	HOXA6	-1.2974	-17.2888	0.330554
D10_L	NOL8	-1.29987	-0.000390563	0.3293
D10_L	XRCC6	-1.30095	-0.1071	0.328746
D10_L	UBE2A	-1.30125	-0.059677	0.328593
D10_L	GP5	-1.30187	-0.0733022	0.328303
D10_L	DNAH5	-1.30261	0.65524	0.327908
D10_L	ADGRF5	-1.30274	-0.00519144	0.327853
D10_L	DUSP13	-1.30369	-0.849327	0.327337
D10_L	CCNT1	-1.30995	0.0576084	0.323992
D10_L	TCF25	-1.31013	-0.113603	0.323911
D10_L	VSTM2A	-1.31104	-1.30365	0.323405
D10_L	MRPL38	-1.31185	-0.0470425	0.322955
D10_L	ZFYVE28	-1.31188	-0.714353	0.322955
D10_L	LEAP2	-1.31285	-17.1313	0.322417
D10_L	STX3	-1.31535	-0.320048	0.321096
D10_L	GCN1	-1.31546	-0.241007	0.321048
D10_L	CHRNB3	-1.32	-1.01557	0.318566
D10_L	MALRD1	-1.3213	-1.51336	0.3179
D10_L	PPT1	-1.32353	-0.043433	0.316719
D10_L	ACSL5	-1.32561	-0.337136	0.315616
D10_L	ZNF711	-1.32598	-0.0433445	0.315441
D10_L	TIA1	-1.32753	-0.0106713	0.314672
D10_L	CXCL13L3	-1.3283	-17.069	0.314296
D10_L	MYADML2	-1.3283	-15.6647	0.314296
D10_L	FAM102B	-1.33327	0.415546	0.311962
D10_L	PIK3CG	-1.33417	-0.882285	0.311472
D10_L	TMEM254	-1.33615	0.00845611	0.310437
D10_L	PTPN22	-1.33708	-1.16093	0.309968
D10_L	MAST4	-1.33901	-0.138251	0.309015
D10_L	RBBP6	-1.33963	-0.0333832	0.308706
D10_L	MMS22L	-1.34005	-0.293386	0.30849
D10_L	LYRM1	-1.34077	-0.0326513	0.30816
D10_L	SAMHD1	-1.34253	-0.0437975	0.307219
D10_L	TXNDC9	-1.34297	-0.0372238	0.30699
D10_L	CRYGS	-1.34374	-17.0718	0.306598
D10_L	CD72	-1.34374	-16.3822	0.306598
D10_L	ARL6	-1.34383	0.0719244	0.306598
D10_L	CTNNBIP1	-1.3441	0.0642582	0.306593
D10_L	CAMK2B	-1.34594	-0.381481	0.305659
D10_L	AJAP1	-1.34857	-4.17337	0.304346
D10_L	PCNX2	-1.34868	-0.490527	0.304317
D10_L	THY1	-1.3509	0.0230925	0.303221
D10_L	CBLB	-1.35494	-0.0464906	0.301126
D10_L	PALB2	-1.35636	-0.498066	0.300443
D10_L	OC3	-1.35919	-17.667	0.298964
D10_L	PROSER2	-1.36303	-0.441495	0.297015
D10_L	TYSND1	-1.36511	-0.33007	0.29592
D10_L	PTGES3	-1.36618	-0.0140941	0.295381
D10_L	NKX2-1	-1.37463	-15.6561	0.290964
D10_L	FRMPD3	-1.37463	-17.1985	0.290964
D10_L	TRIO	-1.37508	-0.024194	0.29086
D10_L	AGPAT4	-1.37941	-0.541849	0.288687
D10_L	BCS1L	-1.3809	-0.116079	0.287914
D10_L	RBM10	-1.3814	-0.0400703	0.287666
D10_L	ANKRD27	-1.38567	-1.14377	0.285548
D10_L	HADH	-1.38673	0.036443	0.285021
D10_L	KBTBD3	-1.38741	-0.758614	0.284714
D10_L	F2	-1.39008	-16.077	0.283381
D10_L	RALYL	-1.39008	-16.5132	0.283381
D10_L	ACADL	-1.39526	-0.0278265	0.280903
D10_L	MKNK1	-1.39542	-0.486118	0.280839
D10_L	KCNT2	-1.39559	-0.673691	0.280766
D10_L	SERPINB1	-1.39725	-1.04028	0.280015
D10_L	LSM6	-1.3984	-0.0213046	0.279467
D10_L	MTIF3	-1.40128	0.00932311	0.278028
D10_L	PARP3	-1.40194	-0.259306	0.277702
D10_L	TBX1	-1.4032	-0.342916	0.277169
D10_L	TTC39A	-1.40349	-1.35693	0.277051
D10_L	FOXB1	-1.40552	-15.3203	0.276036
D10_L	CAPN9	-1.40653	-1.32311	0.275585
D10_L	HIRA	-1.40817	-0.0624616	0.27484
D10_L	RORA	-1.41004	-0.718388	0.273964
D10_L	SLC5A11	-1.41322	-1.66225	0.272436
D10_L	ATP5G3	-1.41435	0.0123173	0.271893
D10_L	NOTCH2	-1.4168	-0.0786449	0.270682
D10_L	LRFN2	-1.41917	-0.685219	0.269563
D10_L	ZNF410	-1.42015	-0.234395	0.269105
D10_L	CPEB2	-1.42097	-16.8192	0.268722
D10_L	GALR2	-1.42097	-16.6291	0.268722
D10_L	GPR18	-1.42376	-1.05976	0.267473
D10_L	ZC3H15	-1.4247	-0.00730838	0.267066
D10_L	ZNF488	-1.42847	-1.23954	0.265318
D10_L	UMOD	-1.43524	-0.708371	0.262065
D10_L	ERBB3	-1.43947	0.0204714	0.260091
D10_L	DPYSL2	-1.44015	0.018382	0.259769
D10_L	ATOH8	-1.44258	-0.116943	0.258612
D10_L	TMEM64	-1.44265	-0.315307	0.25859
D10_L	NRP2	-1.4438	-0.16315	0.258088
D10_L	CECR2	-1.44458	0.0861869	0.257755
D10_L	FAM162B	-1.44693	-0.305759	0.256653
D10_L	SEPHS3	-1.44948	-1.19936	0.255508
D10_L	ST3GAL5	-1.44982	-0.192754	0.255355
D10_L	ADCY1	-1.45653	0.797658	0.252472
D10_L	ANXA7	-1.46235	-0.0975452	0.249963
D10_L	HYAL6	-1.4673	-17.1796	0.247654
D10_L	MOV10L1	-1.4673	-17.5089	0.247654
D10_L	NTPCR	-1.47899	-0.0208055	0.242633
D10_L	KIAA0895	-1.4806	0.01083	0.241913
D10_L	TOR2A	-1.48171	-2.441	0.24141
D10_L	CD200R1A	-1.48275	-16.6492	0.240957
D10_L	BARHL2	-1.48275	-15.0338	0.240957
D10_L	SPRY1	-1.48359	-0.127713	0.240651
D10_L	ZMYM4	-1.48457	-0.175783	0.240211
D10_L	GPR39	-1.48534	-3.88385	0.239884
D10_L	NAPB	-1.48914	-0.263715	0.238215
D10_L	IL1RL1	-1.49089	-0.167717	0.237452
D10_L	ACTL6A	-1.4958	-0.0484962	0.235332
D10_L	DLEU7	-1.49819	-17.0474	0.234408
D10_L	WDR4	-1.50057	-0.135463	0.233467
D10_L	FAM136A	-1.50093	-0.0892025	0.233318
D10_L	CCDC170	-1.50161	-1.07763	0.233021
D10_L	HOXA13	-1.50202	-2.38813	0.232864
D10_L	IL17RA	-1.50207	-0.21856	0.232855
D10_L	CSPP1	-1.50402	-0.0503111	0.232018
D10_L	C1D	-1.50402	-0.0934725	0.232018
D10_L	USO1	-1.50418	-0.0561904	0.231969
D10_L	PBK	-1.50528	-0.0266098	0.231502
D10_L	2025-03-07	-1.50581	-0.0322758	0.231276
D10_L	ARHGEF28	-1.51086	-0.752796	0.22915
D10_L	MORN5	-1.51364	-16.6891	0.227951
D10_L	RIPOR1	-1.51545	-0.116542	0.227213
D10_L	SLC38A10	-1.51685	-0.00265024	0.226607
D10_L	HPCAL4	-1.51741	-2.23681	0.226372
D10_L	ROCK2	-1.51894	-0.0303039	0.225724
D10_L	CAPN15	-1.52116	-0.0853408	0.22481
D10_L	RABGAP1	-1.5278	0.00768135	0.222098
D10_L	SLC7A11	-1.52908	-16.8315	0.221565
D10_L	NOCT	-1.52994	-0.00411198	0.221294
D10_L	UBL5	-1.53467	-0.0238757	0.219349
D10_L	DROSHA	-1.53916	-0.0743747	0.217493
D10_L	TRIM63	-1.53919	-0.0557124	0.217493
D10_L	JAM2	-1.53943	-0.234227	0.217402
D10_L	TPRG1L	-1.54115	-0.0518173	0.216681
D10_L	CALCA	-1.5487	-0.557315	0.213695
D10_L	PLEKHG3	-1.55105	0.87861	0.21275
D10_L	GMPR2	-1.55139	-0.0442544	0.212621
D10_L	DIMT1	-1.55439	-0.238176	0.211384
D10_L	PHACTR2	-1.55626	-0.0278524	0.210655
D10_L	RBM7	-1.55871	-0.172259	0.209698
D10_L	CCDC71L	-1.56132	-0.309333	0.208747
D10_L	RPL7A	-1.56262	0.00829819	0.20823
D10_L	NME1	-1.5694	-0.203825	0.205628
D10_L	MTPN	-1.57183	-0.0505869	0.204666
D10_L	MPL	-1.57399	-0.206553	0.203867
D10_L	SLC4A4	-1.57639	-0.636832	0.202974
D10_L	IPO9	-1.57779	-0.0539694	0.202415
D10_L	TMPPE	-1.57781	-2.7763	0.202415
D10_L	ABHD1	-1.57792	-0.649182	0.202389
D10_L	MATN4	-1.58143	-1.53167	0.201074
D10_L	USP3	-1.58177	-0.109582	0.200958
D10_L	KIF11	-1.58269	0.00425261	0.200622
D10_L	GNG10	-1.5834	-0.327766	0.200359
D10_L	ARMC6	-1.58682	-0.101693	0.199034
D10_L	CD2AP	-1.58777	-0.0105843	0.198701
D10_L	CCDC36	-1.59087	-16.7199	0.197593
D10_L	FGF19	-1.59087	-17.2479	0.197593
D10_L	LINGO2	-1.59087	-17.505	0.197593
D10_L	PRSS12	-1.5921	0.0646897	0.197206
D10_L	CDK15	-1.59331	-1.65953	0.196804
D10_L	HCN2	-1.59562	-2.5518	0.195926
D10_L	CAMK2N1	-1.59582	-1.87933	0.195856
D10_L	UBE2N	-1.59625	-0.024161	0.195721
D10_L	KCNJ4	-1.60085	-1.17022	0.193964
D10_L	PLACL2	-1.6011	-0.0725141	0.19388
D10_L	PDCD6IP	-1.6013	-0.0686864	0.193811
D10_L	ANO4	-1.60631	-16.1488	0.191921
D10_L	ABCB5	-1.60631	-16.6208	0.191921
D10_L	HEXDCL	-1.60753	-1.24386	0.191602
D10_L	USH2A	-1.60968	-0.534062	0.190813
D10_L	CACNA1G	-1.60972	-1.67404	0.190809
D10_L	MSRA	-1.61272	-0.133547	0.18975
D10_L	METTL18	-1.61767	-0.48396	0.188012
D10_L	BLEC1	-1.61817	-3.76243	0.187833
D10_L	DOCK11	-1.61922	-0.5965	0.187473
D10_L	AP4S1	-1.62019	0.106325	0.187116
D10_L	FAM174C	-1.62084	-0.0497716	0.1869
D10_L	TOMT	-1.62176	-16.068	0.186572
D10_L	PLEKHG7	-1.62177	-0.468266	0.186572
D10_L	ARSB	-1.62599	0.159178	0.185085
D10_L	ZC3H8	-1.62699	-0.115438	0.184749
D10_L	ARHGEF10	-1.62715	0.071015	0.184701
D10_L	IL-17D	-1.62829	-0.951162	0.184292
D10_L	ASAP1	-1.62843	-0.256597	0.18425
D10_L	NFASC	-1.63012	-0.262242	0.183645
D10_L	FOXN4	-1.64442	-1.45699	0.178555
D10_L	ITSN1	-1.64489	0.0118505	0.178393
D10_L	TNFRSF13C	-1.64498	-3.84239	0.178369
D10_L	CFAP418	-1.64622	-0.164681	0.177979
D10_L	HVCN1	-1.64993	-0.483044	0.176684
D10_L	PIGA	-1.65096	-0.40774	0.176351
D10_L	MRGBP	-1.65153	-0.151575	0.17616
D10_L	IL2	-1.65265	-16.1191	0.175787
D10_L	NEGR1	-1.6532	0.641329	0.175649
D10_L	PACSIN1	-1.65358	-2.10595	0.17553
D10_L	DNAJC9	-1.65473	-0.0368753	0.175134
D10_L	NPBWR1	-1.6577	-0.640938	0.17411
D10_L	ETV4	-1.65908	-0.113087	0.173632
D10_L	GALC	-1.66022	-0.627096	0.173308
D10_L	PAPD7	-1.66038	-0.360688	0.173258
D10_L	INF2	-1.66119	-0.072296	0.172977
D10_L	SLC4A3	-1.66224	-0.316712	0.17261
D10_L	MSX2	-1.66615	-0.126204	0.171245
D10_L	SPHKAP	-1.66778	-0.462016	0.170683
D10_L	FAM221A	-1.67059	-0.116698	0.16978
D10_L	GPX4	-1.68005	0.0233903	0.166594
D10_L	PITPNM3	-1.6801	-0.440081	0.166586
D10_L	KSR1	-1.68095	-0.694995	0.166302
D10_L	SV2B	-1.68354	-17.6501	0.165432
D10_L	SOCS7	-1.68354	-17.33	0.165432
D10_L	BAG2	-1.68363	-0.0149472	0.165432
D10_L	MFAP3L	-1.68613	-1.16789	0.164605
D10_L	LSM14B	-1.68932	-0.0708598	0.163535
D10_L	TAB3	-1.69297	0.0636563	0.162332
D10_L	FMO3	-1.6975	-0.572786	0.160839
D10_L	STARD13	-1.69841	0.0143573	0.160559
D10_L	SLC6A20	-1.69898	-16.3323	0.160374
D10_L	MANSC4	-1.69898	-16.5071	0.160374
D10_L	HAL	-1.69898	-16.564	0.160374
D10_L	IL4	-1.69898	-16.239	0.160374
D10_L	SH2D1B	-1.69898	-16.9843	0.160374
D10_L	IL17F	-1.69898	-17.371	0.160374
D10_L	STK35	-1.69898	-16.2587	0.160374
D10_L	SOX30	-1.69898	-17.0329	0.160374
D10_L	ANKRD44	-1.69997	-0.0437853	0.160202
D10_L	KCNS1	-1.70025	-4.26263	0.160117
D10_L	HUNK	-1.70244	0.0320882	0.159398
D10_L	SALL3	-1.70252	-0.65451	0.15938
D10_L	RABL2A	-1.70253	-0.261788	0.15938
D10_L	PHF2	-1.70447	-0.0551222	0.158763
D10_L	ST8SIA6	-1.70594	-0.253175	0.158288
D10_L	TMEM50A	-1.709	0.000557778	0.157334
D10_L	SAG	-1.71001	-1.24453	0.157035
D10_L	GTF3C5	-1.71013	-0.055653	0.157006
D10_L	CSF3R	-1.71326	-1.62457	0.156003
D10_L	BPIFCB	-1.71443	-17.2826	0.155626
D10_L	CLEC3A	-1.71443	-15.7714	0.155626
D10_L	AGL	-1.71582	-0.109308	0.155242
D10_L	NHLH1	-1.71613	-2.73741	0.155148
D10_L	DYNLT1	-1.71849	-0.0291817	0.154408
D10_L	SPAG16	-1.72397	-1.39629	0.152699
D10_L	TMEM130	-1.72547	-0.3921	0.15223
D10_L	DNAJB12	-1.72691	-0.0289066	0.151791
D10_L	ADRB2	-1.72987	-16.0221	0.150945
D10_L	HS3ST3B1	-1.72987	-16.8115	0.150945
D10_L	RWDD2A	-1.73436	-0.279835	0.149608
D10_L	EPGN	-1.73514	-0.233517	0.149367
D10_L	CRHBP	-1.73627	-1.2629	0.149043
D10_L	SLC35D2	-1.74025	-1.17897	0.147829
D10_L	UPK3A	-1.74222	0.666743	0.147234
D10_L	SLC6A4	-1.74689	-0.33862	0.145833
D10_L	DNAJB11	-1.75029	-0.0492317	0.144821
D10_L	FBXW7	-1.75038	-0.0567192	0.144801
D10_L	RPGRIP1L	-1.75548	-0.159159	0.14332
D10_L	SLC39A5	-1.75714	-0.456539	0.142826
D10_L	HDAC10	-1.75795	-0.234875	0.142602
D10_L	SUGP2	-1.7608	-0.0521087	0.141805
D10_L	MRPS26	-1.76292	-0.0700177	0.141289
D10_L	SHCBP1	-1.76292	-0.482998	0.141289
D10_L	NAPRT	-1.76398	-0.111482	0.14099
D10_L	CAB39	-1.76732	0.00673674	0.140007
D10_L	ADCY3	-1.76808	-0.150486	0.139804
D10_L	SRSF7L	-1.76848	-0.104387	0.139689
D10_L	NPY	-1.76936	-1.01019	0.13945
D10_L	MRM2	-1.77163	0.00921698	0.138813
D10_L	TUBGCP5	-1.77318	0.17394	0.138371
D10_L	GDPD2	-1.77621	-16.9502	0.137479
D10_L	HASPIN	-1.7771	-0.506054	0.137313
D10_L	DPP6	-1.77743	-0.123135	0.137221
D10_L	HMGXB4	-1.7782	-0.0728219	0.137007
D10_L	DYNC1I2	-1.7801	-0.0457496	0.136476
D10_L	RIN3	-1.78134	-0.760607	0.13613
D10_L	DUSP1	-1.78356	-0.065232	0.135522
D10_L	IRX5	-1.78488	-1.29847	0.135157
D10_L	SUDS3	-1.78628	-0.0128091	0.134768
D10_L	ADAMTS1	-1.7873	-0.0344329	0.134477
D10_L	TNKS2	-1.78738	-0.348697	0.134463
D10_L	NATD1	-1.78751	-0.152674	0.134433
D10_L	ALKBH1	-1.78803	-0.259223	0.134294
D10_L	EDEM3	-1.79056	-0.417519	0.133593
D10_L	SOX1	-1.79165	-17.674	0.133298
D10_L	ADAM17	-1.79431	-0.0239938	0.132541
D10_L	S100A10	-1.79483	-0.499073	0.132398
D10_L	DBR1	-1.79533	-0.0016951	0.13227
D10_L	ITGB2	-1.79569	-0.311775	0.132173
D10_L	CD8BP	-1.79746	-3.08446	0.131668
D10_L	C6orf89	-1.79932	-0.0618431	0.131155
D10_L	ZC4H2	-1.80084	-0.0664213	0.130805
D10_L	ZSWIM7	-1.80184	-0.103472	0.130526
D10_L	HSD3B1	-1.8071	-15.7775	0.129054
D10_L	CHRNG	-1.8071	-17.2231	0.129054
D10_L	GCH1	-1.81211	-0.291382	0.127744
D10_L	NPLOC4	-1.81225	-0.0320744	0.127713
D10_L	VWA8	-1.8126	-0.178822	0.127622
D10_L	BAG5	-1.81775	-0.0919047	0.126276
D10_L	SLC29A4	-1.81968	-0.693371	0.12577
D10_L	PTPRQ	-1.81994	-2.70799	0.125712
D10_L	LBX2	-1.82255	-16.8235	0.125003
D10_L	SEMA3B	-1.82335	-0.104006	0.124849
D10_L	ESYT3	-1.82717	-1.23587	0.123802
D10_L	CHD2	-1.82735	-0.0548437	0.123759
D10_L	IL7R	-1.82738	-2.96778	0.123759
D10_L	AVPI1	-1.82824	-0.185145	0.123547
D10_L	CWC22	-1.82967	-0.0178766	0.123175
D10_L	AATK	-1.8312	-0.28036	0.122781
D10_L	METTL21C	-1.8317	-0.436176	0.122658
D10_L	PTDSS1	-1.83422	-0.0140403	0.122002
D10_L	PCYT1A	-1.83649	-0.324136	0.121417
D10_L	UPF3A	-1.83731	-0.157617	0.121216
D10_L	LHX8	-1.83799	-16.0672	0.121047
D10_L	ANKRD22	-1.83799	-15.8305	0.121047
D10_L	SRSF2	-1.83799	-16.3738	0.121047
D10_L	C14orf39	-1.83799	-15.8305	0.121047
D10_L	C2CD2	-1.84329	-0.489541	0.119806
D10_L	B3GAT2	-1.8446	-1.02397	0.119478
D10_L	STX19	-1.84791	-0.390713	0.11866
D10_L	PARP12	-1.84796	-0.575362	0.118654
D10_L	MYO6	-1.84836	-0.136044	0.118562
D10_L	PMM2	-1.85117	-0.00256142	0.117839
D10_L	ABL2	-1.85154	-0.26102	0.11775
D10_L	DNAJC22	-1.85344	-17.2848	0.117264
D10_L	GALNT16	-1.85411	-1.26208	0.117116
D10_L	WNT16	-1.85495	-0.748336	0.116902
D10_L	ITM2A	-1.85627	-0.0231259	0.116585
D10_L	KCNQ5	-1.85646	-5.94519	0.116541
D10_L	LHX1	-1.85751	-1.49828	0.116296
D10_L	CHDH	-1.859	-0.602083	0.115942
D10_L	SCN4A	-1.86882	-0.499396	0.113487
D10_L	LBFABP	-1.86888	-17.3578	0.113479
D10_L	UGT8L	-1.86888	-16.5937	0.113479
D10_L	H2BK1	-1.86888	-16.6155	0.113479
D10_L	SLC44A1	-1.87267	-0.234311	0.112699
D10_L	DDA1	-1.87454	-0.103742	0.11225
D10_L	GLIS2	-1.87461	-1.0442	0.112239
D10_L	LYST	-1.87947	-0.219129	0.111065
D10_L	PTDSS2	-1.87962	-0.19633	0.111035
D10_L	PDZRN3	-1.88412	-0.222384	0.10996
D10_L	TRUB1	-1.89096	-0.37908	0.108343
D10_L	CENATAC	-1.89112	-0.561686	0.108309
D10_L	MFSD9	-1.89398	-0.389157	0.107659
D10_L	EIF4E3	-1.89627	-0.00584866	0.107118
D10_L	SYT10	-1.89977	-17.6592	0.106298
D10_L	FEZF2	-1.89977	-16.5797	0.106298
D10_L	MMP9	-1.89977	-17.8697	0.106298
D10_L	CEL	-1.89977	-15.7304	0.106298
D10_L	MYO16	-1.90018	0.294467	0.106298
D10_L	MYC	-1.90042	-0.193257	0.106298
D10_L	ELP3	-1.90585	-0.18478	0.105038
D10_L	TEC	-1.91073	-0.411493	0.103925
D10_L	CSMD1	-1.91522	-16.7164	0.102905
D10_L	C18orf63	-1.91522	-16.1466	0.102905
D10_L	AHSG	-1.91522	-16.1014	0.102905
D10_L	RASSF2	-1.9183	-0.702514	0.102296
D10_L	SEC24B	-1.91984	-0.303398	0.101954
D10_L	CYP20A1	-1.92138	-0.257391	0.101605
D10_L	HHLA1	-1.92244	-4.01575	0.101382
D10_L	MCTS1	-1.92404	-0.0426586	0.101023
D10_L	NHSL2	-1.92494	-0.0971911	0.100832
D10_L	ARL2BP	-1.92869	-0.252041	0.100024
D10_L	SDR42E2	-1.92888	0.0979351	0.0999857
D10_L	GRB10	-1.92902	-0.134294	0.0999606
D10_L	DDX47	-1.9299	-0.142407	0.0997641
D10_L	BMI1	-1.93033	-0.0324122	0.0996763
D10_L	TFEC	-1.93105	-6.94451	0.099606
D10_L	SULT	-1.93291	-1.49011	0.0992174
D10_L	ZFPM1	-1.93729	-1.06755	0.0982652
D10_L	CANT1	-1.93872	-0.0456318	0.0979472
D10_L	SMARCC1	-1.94391	-0.0506436	0.0967971
D10_L	GPATCH1	-1.94526	-0.204318	0.0965057
D10_L	SLC13A2	-1.94611	-16.359	0.0963221
D10_L	HOXA10	-1.94611	-16.9084	0.0963221
D10_L	OVAL	-1.94863	-5.47716	0.0958475
D10_L	COG2	-1.95125	0.0882751	0.0952711
D10_L	V-BG	-1.95229	-0.112882	0.0950567
D10_L	GPR52	-1.95238	-0.317453	0.095044
D10_L	TMEM136	-1.95387	-0.474499	0.0947191
D10_L	DNAJB2	-1.95648	-0.0991137	0.0941564
D10_L	PLEKHF2	-1.95697	-0.0934472	0.0940554
D10_L	CREM	-1.95865	-0.740023	0.0937041
D10_L	EFHD1	-1.95981	-0.038964	0.0934565
D10_L	SAXO2	-1.96155	-17.3927	0.0931101
D10_L	GTF2A1L	-1.96155	-16.6198	0.0931101
D10_L	NEUROD4	-1.96155	-16.5563	0.0931101
D10_L	PITPNM2	-1.96285	0.545536	0.0928862
D10_L	DOK4	-1.96466	-0.271246	0.0925609
D10_L	BMF	-1.96647	0.523264	0.0921764
D10_L	SLC6A11	-1.96928	-6.56189	0.0915923
D10_L	TSTA3	-1.97322	-0.0565599	0.0907825
D10_L	TRIM50	-1.97389	-0.650966	0.090653
D10_L	POU2AF1	-1.9766	0.560881	0.0901155
D10_L	THOC7	-1.97989	-0.00469317	0.0895031
D10_L	PLK1	-1.9811	-0.107327	0.0892604
D10_L	ISG20L2	-1.98406	-0.473932	0.0886678
D10_L	ZMYND12	-1.9849	-0.382711	0.0885031
D10_L	NAALADL2	-1.98672	-0.654581	0.0881462
D10_L	CDC37L1	-1.98762	-0.10975	0.0880135
D10_L	TBXT	-1.98766	-1.46375	0.0880103
D10_L	RASGEF1A	-1.98768	-0.0255572	0.0880103
D10_L	BDKRB1	-1.98855	-6.10345	0.0878414
D10_L	LPAR4	-1.98985	-0.0626059	0.0875776
D10_L	OPN5L1	-1.99244	-16.2554	0.0870693
D10_L	CD180	-1.99244	-16.1152	0.0870693
D10_L	LRRC55	-1.99244	-16.862	0.0870693
D10_L	COG4	-1.99424	-0.0923109	0.0867978
D10_L	COG6	-1.99597	-0.12419	0.0864593
D10_L	RBM47	-1.99682	0.0759243	0.0862907
D10_L	C8orf76	-1.99733	-0.0819507	0.086191
D10_L	CCDC47	-1.99739	-0.095313	0.0861849
D10_L	PRMT7	-2.00264	0.0379371	0.0851708
D10_L	GAPDH	-2.00295	0.0152907	0.0851137
D10_L	RHOH	-2.00424	-0.468077	0.0848683
D10_L	METAP1	-2.00467	-0.103318	0.0847869
D10_L	VPS50	-2.00584	-0.183918	0.0845667
D10_L	ZCRB1	-2.00735	-0.062954	0.084269
D10_L	TTC36	-2.00789	-16.2942	0.0841718
D10_L	DYNLT4	-2.00789	-16.5665	0.0841718
D10_L	LRFN1	-2.00789	-16.8362	0.0841718
D10_L	ASTL	-2.01135	-1.30788	0.0836439
D10_L	BNIP3L	-2.01478	-0.0294659	0.0830025
D10_L	RAD17	-2.01655	-0.554585	0.082675
D10_L	ZMYND19	-2.01906	-0.123036	0.0822049
D10_L	IL12A	-2.02333	-16.5425	0.0813951
D10_L	MFRP	-2.02333	-15.7505	0.0813951
D10_L	CNIH3	-2.02333	-16.467	0.0813951
D10_L	STARD10	-2.02333	-17.1315	0.0813951
D10_L	RARRES1	-2.02437	-0.354222	0.0813107
D10_L	MBD3	-2.02883	-0.0125201	0.0804872
D10_L	KBP	-2.03192	-0.815062	0.0799121
D10_L	CCDC134	-2.03209	-0.199913	0.0798848
D10_L	FRMD3	-2.03336	-0.444901	0.0796514
D10_L	GLYCTK	-2.03572	-0.239077	0.0792558
D10_L	TAF15	-2.03717	-0.0438075	0.0789942
D10_L	IBSP	-2.03878	-16.9701	0.0787091
D10_L	SLC24A4	-2.03878	-17.1539	0.0787091
D10_L	GOLPH3L	-2.03878	-16.0131	0.0787091
D10_L	ATP4B	-2.03878	-17.0483	0.0787091
D10_L	TRHR3	-2.03878	-16.6076	0.0787091
D10_L	SIK3	-2.04054	-0.118505	0.0785253
D10_L	SMYD1	-2.04475	-0.0350737	0.0777815
D10_L	UBE2G2	-2.04691	-0.04314	0.0773853
D10_L	PRUNE1	-2.04846	-0.133961	0.0771065
D10_L	STK32C	-2.0525	-0.285909	0.0763914
D10_L	C1HXORF36	-2.05297	-0.221565	0.0763091
D10_L	TAPT1	-2.054	-0.243331	0.0761282
D10_L	gga-mir-6648-1	-2.05422	-16.9447	0.0760917
D10_L	KCNJ13	-2.05422	-16.3473	0.0760917
D10_L	TACR2	-2.05422	-16.6985	0.0760917
D10_L	WNT10A	-2.05422	-16.839	0.0760917
D10_L	CARS	-2.05457	-0.0430509	0.0760917
D10_L	PAQR7	-2.05755	-0.550569	0.0756637
D10_L	PERPA	-2.05808	-0.208529	0.07557
D10_L	LHFPL5	-2.06158	0.218736	0.0749406
D10_L	WWC2	-2.06196	-0.116625	0.0748812
D10_L	SLC45A3	-2.06967	-17.2976	0.073556
D10_L	TMIGD1	-2.06967	-16.5918	0.073556
D10_L	FLT3	-2.06967	-16.8885	0.073556
D10_L	ADGRD2	-2.06967	-17.4141	0.073556
D10_L	ACOT8	-2.073	-0.0543448	0.0730829
D10_L	RECQL4	-2.07413	0.0116001	0.0728863
D10_L	SLC25A47	-2.07448	-2.04661	0.0728278
D10_L	C1H12ORF66	-2.07473	-0.11014	0.0727885
D10_L	THSD4	-2.07614	-0.338363	0.0725622
D10_L	DIABLO	-2.07731	-0.0725839	0.0723586
D10_L	EI24	-2.07782	-0.0765077	0.0722778
D10_L	FARP2	-2.07813	-0.591848	0.0722334
D10_L	MOGS	-2.07931	-0.241857	0.0720289
D10_L	JUN	-2.08123	-0.0804357	0.0717418
D10_L	LAMTOR3	-2.0838	-0.0358951	0.0713067
D10_L	HIST1H2A4L1-1	-2.08512	-16.8701	0.0710816
D10_L	MAL	-2.08512	-15.9487	0.0710816
D10_L	APLNR2	-2.08512	-16.7539	0.0710816
D10_L	RGS1	-2.08512	-16.7772	0.0710816
D10_L	DDX10	-2.08611	-0.195121	0.0710027
D10_L	PIEZO1	-2.09389	-0.374525	0.0697007
D10_L	SLC39A9	-2.09509	0.0184951	0.0695042
D10_L	GRB14	-2.09699	-0.741748	0.0691897
D10_L	ALAD	-2.09717	-0.0589949	0.0691631
D10_L	FBXO32	-2.09738	-0.0461701	0.0691318
D10_L	ATG4A	-2.09926	-0.0622563	0.0688358
D10_L	SLC9A4	-2.10056	-16.2569	0.0686196
D10_L	EXOC3L4	-2.10056	-15.4534	0.0686196
D10_L	FRMPD2	-2.10056	-16.2569	0.0686196
D10_L	CHST7	-2.10056	-16.8131	0.0686196
D10_L	BOLL	-2.10056	-17.1715	0.0686196
D10_L	DHRS3	-2.10125	-0.1439	0.0686124
D10_L	NGF	-2.10193	-0.543243	0.068506
D10_L	SYTL2	-2.10331	0.112551	0.0682781
D10_L	BBS9	-2.10514	-0.176978	0.0680148
D10_L	MAPKAPK2	-2.10651	0.00790546	0.0677985
D10_L	CTNS	-2.11062	-0.256541	0.0671472
D10_L	PGRMC2	-2.11161	-0.0578285	0.066988
D10_L	C1QTNF12	-2.11245	1.60699	0.0668539
D10_L	PSMC1	-2.11399	-0.0158266	0.0666122
D10_L	GSC	-2.11601	-16.8082	0.0662845
D10_L	SLC8A2	-2.11601	-17.2862	0.0662845
D10_L	HOXC11	-2.11601	-16.0912	0.0662845
D10_L	FOXN1	-2.11601	-16.1144	0.0662845
D10_L	WBP1L	-2.11634	-0.219799	0.0662845
D10_L	PRR35	-2.11815	-0.504806	0.0660392
D10_L	TRAF2	-2.12223	-0.396133	0.0653997
D10_L	CRISPLD2	-2.12264	-0.891174	0.0653365
D10_L	LGI1	-2.1242	-0.717842	0.065102
D10_L	SYNJ2	-2.12496	-0.775628	0.0649874
D10_L	ZBTB48	-2.12699	-0.439611	0.0646683
D10_L	UBE2E3	-2.12913	-0.0756142	0.0643788
D10_L	RBP	-2.13145	-15.97	0.0640202
D10_L	VXN	-2.13145	-16.5567	0.0640202
D10_L	SYNDIG1	-2.13145	-16.5287	0.0640202
D10_L	MLNR	-2.13145	-16.2742	0.0640202
D10_L	MMR1L3	-2.13145	-16.581	0.0640202
D10_L	GPRC6A	-2.13145	-17.1334	0.0640202
D10_L	IGSF6	-2.13145	-16.9039	0.0640202
D10_L	SLC32A1	-2.13145	-16.6095	0.0640202
D10_L	SYP	-2.13145	-17.4271	0.0640202
D10_L	FAM185A	-2.1318	-0.115174	0.0640202
D10_L	EEF2KMT	-2.13423	-0.259416	0.0637349
D10_L	KIAA2013	-2.13551	-1.71429	0.0635359
D10_L	SLURP1	-2.13809	-0.663855	0.0631569
D10_L	NOS2	-2.142	-0.215182	0.0625746
D10_L	TAF2	-2.14391	-0.121462	0.0622972
D10_L	MEPE	-2.1469	-16.655	0.0618408
D10_L	AQP10	-2.1469	-16.001	0.0618408
D10_L	SPARCL1	-2.1469	-17.0714	0.0618408
D10_L	KPNA6	-2.14694	-0.154793	0.0618408
D10_L	HEBP1	-2.14914	-0.0846731	0.0616058
D10_L	TBX18	-2.1516	-1.00628	0.0612822
D10_L	FAM126B	-2.15731	-1.12914	0.0604499
D10_L	MRE11	-2.15826	-0.135415	0.0603092
D10_L	ASPHD1	-2.1608	-1.28235	0.0599365
D10_L	FAM117B	-2.16234	-17.0698	0.0597121
D10_L	PADI2	-2.16234	-17.0149	0.0597121
D10_L	HOXA3	-2.16234	-16.7457	0.0597121
D10_L	RSAD2	-2.16234	-16.7158	0.0597121
D10_L	WNT3	-2.16234	-16.1848	0.0597121
D10_L	PLEKHM1	-2.16234	-15.7043	0.0597121
D10_L	CD163L	-2.16234	-16.6037	0.0597121
D10_L	AvBD3	-2.16234	-15.9371	0.0597121
D10_L	P2RX7	-2.16234	-16.8034	0.0597121
D10_L	ADNP2	-2.16354	-0.168013	0.0596757
D10_L	EXOSC10	-2.16543	-0.0252569	0.0594027
D10_L	ELP4	-2.16639	-0.276159	0.059264
D10_L	RPUSD1	-2.17233	-0.230822	0.0584432
D10_L	CSDC2	-2.17779	-16.4244	0.0576865
D10_L	PLCXD2	-2.17779	-16.5272	0.0576865
D10_L	SP5	-2.17779	-16.0479	0.0576865
D10_L	OMD	-2.17779	-17.3878	0.0576865
D10_L	STRA6	-2.17779	-17.2473	0.0576865
D10_L	TTLL10	-2.17779	-16.7988	0.0576865
D10_L	BPIFB6	-2.17779	-16.102	0.0576865
D10_L	LNX1	-2.17781	-5.04142	0.0576865
D10_L	CLVS2	-2.18206	-0.279882	0.0572105
D10_L	PTCD3	-2.18299	-0.0453365	0.0570832
D10_L	C2H7orf25	-2.18392	-0.266579	0.0569568
D10_L	METTL4	-2.18581	-0.147823	0.0566944
D10_L	SZRD1	-2.18751	-0.0419105	0.0564612
D10_L	RPRD2	-2.19084	-0.0554884	0.0560048
D10_L	IKZF1	-2.19167	-1.32491	0.0558931
D10_L	SLC34A2	-2.19323	-17.2099	0.0556752
D10_L	CHIR-IG1-5	-2.19323	-16.768	0.0556752
D10_L	TCF24	-2.19323	-16.0759	0.0556752
D10_L	ONECUT3	-2.19323	-16.4603	0.0556752
D10_L	SOWAHC	-2.19323	-16.0929	0.0556752
D10_L	C21orf140	-2.19323	-16.5179	0.0556752
D10_L	ENTPD8	-2.19323	-16.6841	0.0556752
D10_L	RASSF6	-2.1947	0.510234	0.0555723
D10_L	PRKAG1	-2.19874	-0.00858678	0.0550258
D10_L	TNR	-2.19975	-0.693131	0.0548945
D10_L	SLC22A31	-2.20024	-1.26343	0.054833
D10_L	METTL22	-2.20183	-0.316163	0.0546219
D10_L	MITF	-2.20857	0.028502	0.053731
D10_L	SLC17A6	-2.20868	-16.7924	0.0537197
D10_L	GPM6A	-2.20868	-17.2359	0.0537197
D10_L	B3GNT10	-2.20868	-16.5993	0.0537197
D10_L	SEMA3E	-2.20868	-17.2359	0.0537197
D10_L	SLC5A12	-2.20868	-16.8135	0.0537197
D10_L	KCNAB1	-2.21223	-0.500185	0.053356
D10_L	TIGD5	-2.21274	-0.168105	0.0532893
D10_L	TNS4	-2.21487	-0.507012	0.0530199
D10_L	TRIP12	-2.21671	-0.068809	0.0527736
D10_L	WDR75	-2.21966	-0.113717	0.0523969
D10_L	PDE1A	-2.22272	-0.650175	0.0520165
D10_L	FOXJ1	-2.22293	-0.0390605	0.0519925
D10_L	LACTBL1	-2.22412	-16.9848	0.051847
D10_L	FBXL16	-2.22412	-16.7046	0.051847
D10_L	AGBL2	-2.22412	-16.9658	0.051847
D10_L	FAM167B	-2.22412	-17.1402	0.051847
D10_L	SIPA1L1	-2.2247	-0.0551352	0.051847
D10_L	AMH	-2.22496	-0.956901	0.051847
D10_L	FHOD1	-2.228	-0.0560041	0.0514506
D10_L	CACNA2D3	-2.23121	-0.539263	0.0510388
D10_L	DDX46	-2.2316	-0.0464784	0.0509945
D10_L	CFLAR	-2.23431	-0.0879169	0.0506498
D10_L	RRAGC	-2.23707	-0.098474	0.0503025
D10_L	C2orf42	-2.23754	0.0115698	0.0502451
D10_L	PRKAA2	-2.23923	-0.0442639	0.0500291
D10_L	GLIS1	-2.23957	-16.8628	0.0499922
D10_L	HHIPL2	-2.23957	-17.0505	0.0499922
D10_L	ARMH4	-2.23957	-16.6828	0.0499922
D10_L	CCR4	-2.23957	-16.6683	0.0499922
D10_L	VTG3	-2.23957	-16.4771	0.0499922
D10_L	TPPP3	-2.23957	-16.9672	0.0499922
D10_L	GUCA2B	-2.23957	-16.833	0.0499922
D10_L	GCM2	-2.23957	-15.6717	0.0499922
D10_L	BLK	-2.23957	-16.8777	0.0499922
D10_L	FSCN2	-2.23957	-16.7045	0.0499922
D10_L	TEF	-2.2397	-0.161311	0.0499922
D10_L	OIP5	-2.2415	-0.246205	0.0499109
D10_L	ARPC5	-2.24308	-0.0272827	0.0497171
D10_L	RNF168	-2.24739	-0.222167	0.0491911
D10_L	ASAP3	-2.24834	-0.120905	0.0490729
D10_L	TTLL9	-2.24873	0.245218	0.0490307
D10_L	CFAP74	-2.2535	-1.15892	0.0484462
D10_L	MTRR	-2.25414	-0.217554	0.0483683
D10_L	PKD2	-2.25497	-0.0282555	0.0482708
D10_L	SLC2A4RG	-2.25501	-16.4153	0.0482682
D10_L	CREG2	-2.25501	-16.1256	0.0482682
D10_L	KCTD8	-2.25501	-16.8638	0.0482682
D10_L	PTPRU	-2.25501	-17.6825	0.0482682
D10_L	AK7	-2.25501	-16.0884	0.0482682
D10_L	CNGB3	-2.25501	-16.1835	0.0482682
D10_L	WDR31	-2.25591	-0.483024	0.0482682
D10_L	CTR9	-2.25637	-0.0641392	0.0482484
D10_L	PTGFR	-2.26177	-1.39049	0.0475872
D10_L	GCNT1	-2.26215	-0.723288	0.0475434
D10_L	MS4A4A	-2.26282	-0.338493	0.0474638
D10_L	ORMDL2	-2.26402	-0.454648	0.0473223
D10_L	RAD21	-2.26545	-0.0729839	0.0471681
D10_L	PRDM11	-2.26814	-0.0663386	0.0468684
D10_L	GPN2	-2.26841	-0.120765	0.0468384
D10_L	RAX	-2.27046	-17.5708	0.0466072
D10_L	UPP2	-2.27046	-16.7405	0.0466072
D10_L	FOXA2	-2.27046	-16.9484	0.0466072
D10_L	MEP1B	-2.27046	-16.597	0.0466072
D10_L	AHRR	-2.27046	-16.2766	0.0466072
D10_L	FAM102A	-2.27054	-0.68086	0.0466072
D10_L	FITM2	-2.27643	-0.186368	0.0460018
D10_L	SOCS3	-2.27771	-0.452941	0.0458538
D10_L	TTC7B	-2.27795	-0.115419	0.0458272
D10_L	LRRC28	-2.27916	-0.107242	0.0456917
D10_L	SLC12A4	-2.27953	-0.0311261	0.04565
D10_L	KDM8	-2.27974	-0.46504	0.0456285
D10_L	NCBP1	-2.28213	-0.116691	0.0453606
D10_L	FAN1	-2.28499	-0.250188	0.0450333
D10_L	OC90	-2.2859	-16.2602	0.0449316
D10_L	TMEM216	-2.2859	-16.5896	0.0449316
D10_L	GRPR	-2.2859	-16.2602	0.0449316
D10_L	SNORA73	-2.2859	-16.4891	0.0449316
D10_L	NEU4	-2.2859	-17.4303	0.0449316
D10_L	KRT222	-2.2859	-16.807	0.0449316
D10_L	HTR1F	-2.2859	-16.4995	0.0449316
D10_L	BF2	-2.2859	-16.75	0.0449316
D10_L	ANK3	-2.29151	-0.0430518	0.0444375
D10_L	ARX	-2.29448	-1.7454	0.0441063
D10_L	WDR19	-2.29457	-0.300195	0.044099
D10_L	RCBTB2	-2.29504	-0.311015	0.0440471
D10_L	ATG9A	-2.29712	-0.20988	0.0438092
D10_L	RPL21	-2.29793	0.0194571	0.0437217
D10_L	SLC51A	-2.29884	-0.419915	0.0436226
D10_L	EXOC2	-2.2989	-0.127972	0.043618
D10_L	SUCLG1	-2.2991	-0.00850328	0.0436007
D10_L	CYP2AB1	-2.30135	-16.9269	0.0433572
D10_L	CHAT	-2.30135	-16.9784	0.0433572
D10_L	SPATA48	-2.30135	-16.4547	0.0433572
D10_L	PAX1	-2.30135	-16.3895	0.0433572
D10_L	STC1	-2.30135	-16.5177	0.0433572
D10_L	DGKI	-2.30135	-16.9344	0.0433572
D10_L	CNR2	-2.30135	-16.4547	0.0433572
D10_L	USF1	-2.30299	-0.0925046	0.0433215
D10_L	IFITM5	-2.30383	0.056325	0.0432277
D10_L	TFAP2D	-2.31233	-1.42936	0.0422918
D10_L	DBH	-2.31513	-5.87586	0.0420039
D10_L	CRTAM	-2.31538	-0.556445	0.0419786
D10_L	RPS24	-2.3165	0.000331367	0.04186
D10_L	SLC7A13	-2.31679	-17.5333	0.0418301
D10_L	GABRB2	-2.31679	-16.0996	0.0418301
D10_L	SAMD3	-2.31679	-17.4756	0.0418301
D10_L	CDHR2	-2.31679	-16.9359	0.0418301
D10_L	CCR10	-2.31679	-17.1285	0.0418301
D10_L	ADAM20L	-2.31679	-16.9359	0.0418301
D10_L	SPINK5	-2.32028	-0.64775	0.041571
D10_L	CDK5	-2.32167	-0.212179	0.0414202
D10_L	NUDT5	-2.32359	-0.062576	0.0412151
D10_L	NUAK1	-2.32498	-0.121772	0.0410654
D10_L	KIFC3	-2.32565	-0.0106984	0.0409951
D10_L	KMT5B	-2.32839	-0.115208	0.0407136
D10_L	PKDCC	-2.33062	-0.163806	0.040474
D10_L	SH2D1A	-2.33224	-16.4341	0.0403024
D10_L	BHLHE41	-2.33224	-16.0301	0.0403024
D10_L	GPER1	-2.33224	-16.5979	0.0403024
D10_L	IFNLR1-1	-2.33224	-16.7145	0.0403024
D10_L	LRMDA	-2.33224	-16.7375	0.0403024
D10_L	NKX6-2	-2.33224	-16.9845	0.0403024
D10_L	SHISA3	-2.33224	-16.8984	0.0403024
D10_L	ZNRF3	-2.33224	-16.7223	0.0403024
D10_L	FOXA1	-2.33224	-16.4512	0.0403024
D10_L	ARHGAP30	-2.33312	-1.2074	0.0403024
D10_L	GCNT2	-2.33323	-9.9842	0.0403024
D10_L	IKBKE	-2.3349	-0.720496	0.0401669
D10_L	NSFL1C	-2.33974	-0.103029	0.0396827
D10_L	WSB2	-2.34037	-0.073843	0.0396216
D10_L	TNIP2	-2.34127	-0.35636	0.0395293
D10_L	CHST15	-2.34573	-0.193841	0.03907
D10_L	NFIL3	-2.34593	-0.272651	0.0390511
D10_L	NYX	-2.34612	-0.664188	0.0390347
D10_L	INAFM2	-2.34769	-16.3389	0.0388732
D10_L	RNF157	-2.34769	-16.3389	0.0388732
D10_L	SLC7A10	-2.34769	-16.3152	0.0388732
D10_L	DAZL	-2.34769	-17.4082	0.0388732
D10_L	PGR2/3	-2.34769	-17.8161	0.0388732
D10_L	RARA	-2.34769	-15.8707	0.0388732
D10_L	SALL1	-2.34769	-16.866	0.0388732
D10_L	STEAP4	-2.34769	-16.5864	0.0388732
D10_L	SLC39A12	-2.34769	-16.963	0.0388732
D10_L	HSD17B3	-2.34769	-16.773	0.0388732
D10_L	EVC	-2.35047	-0.0196773	0.0387101
D10_L	SPSB1	-2.35061	-0.141195	0.0386992
D10_L	IP6K2	-2.3547	-0.0806389	0.0382914
D10_L	RAB7L1	-2.35542	-0.145294	0.0382199
D10_L	LPAR6	-2.3592	-0.459812	0.0378485
D10_L	KLHL4	-2.35923	0.150271	0.0378477
D10_L	FOXO1	-2.35958	-0.0848951	0.0378146
D10_L	SLC4A7	-2.36168	-0.0632329	0.0376272
D10_L	LYG2	-2.36313	-17.2482	0.0374877
D10_L	SCUBE2	-2.36313	-17.117	0.0374877
D10_L	ASIP	-2.36313	-16.3277	0.0374877
D10_L	ZNF385A	-2.36597	-1.87781	0.0372996
D10_L	JDP2	-2.37156	-0.554319	0.0367623
D10_L	EIF4A3	-2.37443	-0.0291264	0.036498
D10_L	KAZN	-2.37457	0.188577	0.0364866
D10_L	PIP4K2C	-2.37602	-0.825126	0.0363483
D10_L	CACNA1B	-2.37858	-16.5729	0.0361098
D10_L	RAC2	-2.37858	-16.3884	0.0361098
D10_L	PSCA	-2.37858	-15.9451	0.0361098
D10_L	SLC22A7	-2.37858	-16.3208	0.0361098
D10_L	LGR6	-2.37858	-17.0384	0.0361098
D10_L	GRHL2	-2.37858	-16.0275	0.0361098
D10_L	FGF16	-2.37858	-17.0844	0.0361098
D10_L	CFAP61	-2.37858	-17.2477	0.0361098
D10_L	ASB4	-2.37858	-16.5204	0.0361098
D10_L	PARD6A	-2.37858	-16.4956	0.0361098
D10_L	STAR	-2.37858	-15.945	0.0361098
D10_L	LEFTY1	-2.37858	-16.816	0.0361098
D10_L	PROX2	-2.37858	-16.7373	0.0361098
D10_L	OSR2	-2.37947	0.150025	0.0361098
D10_L	ZNF618	-2.37951	-0.0149364	0.0361098
D10_L	CPNE4	-2.38318	-0.495158	0.0358093
D10_L	HOXB9	-2.38371	-4.00549	0.0357609
D10_L	S100A12	-2.38571	-2.56403	0.0355893
D10_L	MTX3	-2.38665	-0.12217	0.0355005
D10_L	RACGAP1	-2.38989	-0.0118652	0.0352009
D10_L	CATH2	-2.39402	-16.4517	0.0348143
D10_L	CLDN19	-2.39402	-17.6324	0.0348143
D10_L	SLCO1A2	-2.39402	-16.5941	0.0348143
D10_L	GPR160	-2.39917	-1.7377	0.0344026
D10_L	STT3B	-2.40013	-0.0977255	0.034317
D10_L	ANKS1B	-2.4013	0.0655933	0.0342105
D10_L	DCUN1D4	-2.40461	-0.10654	0.0339233
D10_L	PIKFYVE	-2.40506	-0.416054	0.033884
D10_L	TCF7	-2.40947	-16.1251	0.0334982
D10_L	IL8L2	-2.40947	-16.2564	0.0334982
D10_L	GMNC	-2.40947	-17.166	0.0334982
D10_L	FMO4	-2.40947	-16.2691	0.0334982
D10_L	TULP1	-2.40947	-15.5609	0.0334982
D10_L	DAW1	-2.40947	-17.2624	0.0334982
D10_L	RSPH3	-2.40947	-17.5554	0.0334982
D10_L	PHF21A	-2.41201	-0.0593687	0.0333656
D10_L	WDR35	-2.41211	-0.370517	0.0333585
D10_L	RASA4B	-2.41381	-1.53796	0.0332102
D10_L	CPS1	-2.41909	-0.224201	0.032746
D10_L	NCL	-2.42004	-0.0481893	0.0326628
D10_L	RYR3	-2.42119	-1.24137	0.0325684
D10_L	NFE2	-2.42195	-0.0347087	0.0325075
D10_L	DERL3	-2.42208	-0.19479	0.032498
D10_L	AFDN	-2.42404	-0.0553706	0.0323279
D10_L	PHEX	-2.42491	-16.3507	0.0322525
D10_L	ATOH7	-2.42491	-17.1242	0.0322525
D10_L	CFAP58	-2.42491	-16.453	0.0322525
D10_L	CD8A	-2.42491	-16.4595	0.0322525
D10_L	TMOD4	-2.42972	-1.0994	0.0319302
D10_L	CELSR3	-2.43085	-0.615285	0.0318361
D10_L	CYB5D2	-2.43122	-0.293913	0.031814
D10_L	FGF4	-2.43152	-0.178349	0.0317904
D10_L	SHKBP1	-2.43469	-0.093889	0.0315179
D10_L	PPP2R5A	-2.43547	-0.0438838	0.031454
D10_L	THAP8	-2.43732	-0.0650772	0.0312979
D10_L	GBF1	-2.43802	-0.256885	0.0312399
D10_L	DDX4	-2.44036	-16.0376	0.0310448
D10_L	INHBB	-2.44204	-0.0774671	0.0309741
D10_L	GJA3	-2.44322	-1.37417	0.030878
D10_L	WDR53	-2.44357	0.107148	0.0308498
D10_L	ZWILCH	-2.4469	-0.400421	0.0305726
D10_L	NFRKB	-2.44773	-0.196406	0.0305043
D10_L	DAGLA	-2.44852	-3.30996	0.0304401
D10_L	ASB15	-2.44936	-0.976239	0.0303708
D10_L	CEPT1	-2.45437	-0.046385	0.0299701
D10_L	CPLX3	-2.45548	-0.00498771	0.0298889
D10_L	CD1B	-2.4558	-16.9514	0.0298638
D10_L	VAX1	-2.4558	-16.5047	0.0298638
D10_L	IMMP2L	-2.4558	-15.7607	0.0298638
D10_L	MC2R	-2.4558	-16.6599	0.0298638
D10_L	MSTN	-2.4558	-16.633	0.0298638
D10_L	SRA1	-2.45585	0.000118292	0.0298638
D10_L	CBL	-2.45632	-0.182216	0.0298638
D10_L	APOH	-2.45647	-2.12937	0.0298638
D10_L	TMEM184A	-2.45698	-1.04656	0.0298525
D10_L	SPECC1L	-2.45727	-0.135943	0.0298326
D10_L	GSG1	-2.4581	-0.633292	0.0297657
D10_L	RBPJL	-2.46049	0.208829	0.0295743
D10_L	PTAR1	-2.46193	-0.844167	0.0294601
D10_L	MED24	-2.46634	-0.332161	0.0291122
D10_L	NRK	-2.46634	-0.0933612	0.0291122
D10_L	WSB1	-2.46862	-0.0167274	0.0289397
D10_L	CDCA4	-2.46958	-0.103471	0.028864
D10_L	LEF1	-2.47022	-0.699194	0.0288169
D10_L	ATP13A5	-2.47125	-15.6858	0.0287382
D10_L	SOX10	-2.47125	-16.2454	0.0287382
D10_L	GJA9	-2.47125	-17.1431	0.0287382
D10_L	CYP26C1	-2.47125	-17.4353	0.0287382
D10_L	P2RY4	-2.47125	-16.3244	0.0287382
D10_L	CSNK1G1	-2.47734	-0.148574	0.0283122
D10_L	TMEM168	-2.48035	-0.40746	0.0280843
D10_L	AHDC1	-2.48059	-0.0744924	0.0280687
D10_L	NFAT5	-2.48323	-0.218119	0.0278727
D10_L	SLC6A7	-2.48669	-16.6311	0.0276104
D10_L	GRIK3	-2.48669	-17.0062	0.0276104
D10_L	PLA2G3	-2.48669	-17.21	0.0276104
D10_L	ASCC3	-2.49269	-0.212177	0.0272064
D10_L	KCNK17	-2.49284	-0.896795	0.0271976
D10_L	RPTOR	-2.49476	-0.38979	0.0270563
D10_L	DNAI4	-2.49608	-0.875509	0.0269611
D10_L	WASF1	-2.4985	-0.270623	0.0267819
D10_L	NFATC2	-2.50228	-5.88479	0.0265251
D10_L	RAVER1	-2.5042	-2.56636	0.0263972
D10_L	B4GALT4	-2.50516	-0.163685	0.0263281
D10_L	TTLL13	-2.51018	-0.307343	0.0259692
D10_L	FAM180A	-2.51758	-16.3595	0.0254445
D10_L	PPP1R42	-2.51758	-17.8626	0.0254445
D10_L	GPD1	-2.51758	-16.7182	0.0254445
D10_L	LHX5	-2.51758	-16.7994	0.0254445
D10_L	MAP6D1	-2.51758	-16.0146	0.0254445
D10_L	USP47	-2.51881	-0.0905431	0.0253922
D10_L	PPFIA4	-2.52108	-1.5452	0.0252326
D10_L	SEC62	-2.52155	-0.0587199	0.0252024
D10_L	UBE2D2	-2.52202	-0.017154	0.0251728
D10_L	PRLHR2	-2.52426	-6.90843	0.0250179
D10_L	LY86	-2.52554	-0.475637	0.0249472
D10_L	STKLD1	-2.52734	-0.120156	0.0248209
D10_L	EDC4	-2.52772	-0.465087	0.024796
D10_L	RNF103	-2.52893	-0.463278	0.0247163
D10_L	PABPC1L	-2.53038	-0.871041	0.0246198
D10_L	FGFR1OP2	-2.5325	-0.191833	0.0244784
D10_L	TRIM41	-2.53254	-0.738492	0.0244769
D10_L	AvBD11	-2.53303	-16.91	0.0244465
D10_L	CAMTA1	-2.5357	-0.0251449	0.0242817
D10_L	GABRR3	-2.53928	-0.482208	0.0240381
D10_L	AK9	-2.54076	-0.906764	0.0239438
D10_L	MAN2A1	-2.54201	-0.0684409	0.0238596
D10_L	SGCA	-2.54606	-0.332571	0.0235896
D10_L	AANAT	-2.54847	-17.1136	0.0234406
D10_L	ZNFY2	-2.54847	-16.9551	0.0234406
D10_L	PROZ	-2.54847	-17.3252	0.0234406
D10_L	FLNB	-2.54974	-0.0281619	0.0233863
D10_L	SLC13A3	-2.55358	-0.336049	0.0231366
D10_L	SSX2IP	-2.55816	-0.267935	0.0228435
D10_L	G6PC1	-2.5628	-0.0537298	0.0225473
D10_L	CYB561D2	-2.56291	-0.229858	0.0225414
D10_L	LRTM1	-2.56392	-17.2042	0.0224795
D10_L	FIGNL2	-2.56779	-0.0846488	0.0222559
D10_L	ARHGEF6	-2.56781	-0.0642728	0.0222559
D10_L	IL18R1	-2.56847	-0.127659	0.0222172
D10_L	CAMKMT	-2.57079	-0.390553	0.0220784
D10_L	CBR4	-2.5724	-0.189728	0.0219819
D10_L	DOP1A	-2.57675	-0.163837	0.021712
D10_L	C14H16ORF52	-2.57759	-0.375966	0.0216626
D10_L	gga-mir-1695	-2.57936	-16.5934	0.0215563
D10_L	KCNB2	-2.58031	-0.527193	0.0215068
D10_L	GHITM	-2.59087	0.00576495	0.0208671
D10_L	BCL2	-2.59364	-0.377299	0.0207084
D10_L	CWC15	-2.59587	-0.0418432	0.0205913
D10_L	CD79B	-2.60151	-1.85207	0.0202626
D10_L	FAM159A	-2.60609	-6.64263	0.0200071
D10_L	RSPH9	-2.61056	-3.16497	0.0197644
D10_L	ARPP19	-2.61724	-0.0660981	0.0193907
D10_L	FNDC3B	-2.61774	-0.378365	0.0193632
D10_L	RCN1	-2.61814	-0.144594	0.0193451
D10_L	SETD4	-2.61814	-0.664837	0.0193451
D10_L	LMO1	-2.62013	-1.86201	0.0192396
D10_L	TLE4	-2.62063	-0.565688	0.0192128
D10_L	CRYL1	-2.62635	-0.0889525	0.0189089
D10_L	AQP3	-2.62928	-0.43811	0.0187539
D10_L	SIX1	-2.62951	-1.47964	0.0187424
D10_L	MAP3K4	-2.6302	-0.164336	0.0187057
D10_L	C15orf61	-2.63028	-0.0312737	0.0187027
D10_L	LYVE1	-2.63074	-0.838989	0.0186788
D10_L	CRIP2	-2.63548	-0.0230001	0.0184268
D10_L	CILP	-2.63653	-2.1338	0.0183725
D10_L	NAALAD2	-2.63988	-0.373176	0.0181972
D10_L	FOXN2	-2.64437	-0.278094	0.0179798
D10_L	GLT8D1	-2.64913	-0.0598071	0.0177321
D10_L	GRIK4	-2.65162	-1.00058	0.017605
D10_L	SLC46A2-1	-2.65311	-0.979504	0.0175349
D10_L	KLHL15	-2.65949	-0.913751	0.0172137
D10_L	SMG6	-2.66025	-0.0528209	0.0171773
D10_L	LRRC46	-2.66076	-2.3694	0.0171538
D10_L	BCAP29	-2.66309	-0.0506773	0.0170394
D10_L	TCTN2	-2.66514	-0.396548	0.0169433
D10_L	VEZF1	-2.66885	-0.0189055	0.0167585
D10_L	PUF60	-2.67173	-0.0378449	0.0166191
D10_L	VIT	-2.67204	-16.9724	0.0166063
D10_L	TEAD4	-2.68202	-0.070201	0.0161315
D10_L	BCL7B	-2.6836	-0.0430158	0.0160602
D10_L	IMPG2	-2.68498	-0.455182	0.0159956
D10_L	RPP25	-2.68748	-17.2219	0.0158796
D10_L	CCDC160	-2.68748	-15.8916	0.0158796
D10_L	RBP4A	-2.69192	-2.05248	0.0156938
D10_L	MBD4	-2.69505	-0.572005	0.0155509
D10_L	VAMP7	-2.6975	-0.0942057	0.0154412
D10_L	OTX1	-2.70073	-0.447536	0.0152957
D10_L	RASSF1	-2.7013	-0.113109	0.0152704
D10_L	SAPCD2	-2.70259	-0.355807	0.0152146
D10_L	SASH1	-2.70292	-0.263909	0.015203
D10_L	CEP126	-2.70293	-17.7328	0.015203
D10_L	APLNR	-2.70625	-0.167208	0.0150589
D10_L	EPHA4	-2.70963	-0.8124	0.0149119
D10_L	WFS1	-2.71347	-0.108919	0.0147534
D10_L	ARL15	-2.71708	-0.183525	0.0145998
D10_L	UNC5D	-2.72938	-0.589209	0.0140848
D10_L	CDK17	-2.73023	-0.232281	0.0140496
D10_L	GUCY1A1	-2.73569	-0.973429	0.0138371
D10_L	ROCK1	-2.73764	0.00115493	0.0137603
D10_L	PPP1R37	-2.73941	-0.451636	0.0136886
D10_L	ENS-1	-2.74254	-0.804144	0.0135614
D10_L	RNASEL	-2.74414	-0.684159	0.0134996
D10_L	C5orf49	-2.74449	-2.15283	0.0134862
D10_L	CHAC1	-2.74493	-0.365465	0.0134693
D10_L	CENPU	-2.74511	0.088088	0.0134636
D10_L	UNC79	-2.746	-0.748746	0.0134314
D10_L	DENND2A	-2.74707	-0.0659563	0.0133917
D10_L	ATP6V0A4	-2.74926	-15.8178	0.0133052
D10_L	TBC1D13	-2.75165	-0.128539	0.0132143
D10_L	COL6A1	-2.7574	-0.0786457	0.0129949
D10_L	ABHD17A	-2.75958	-0.36636	0.012921
D10_L	CD86	-2.76059	-1.24505	0.0128821
D10_L	PHETA2	-2.76577	-0.0879637	0.0126839
D10_L	YARS2	-2.77035	-0.0182203	0.0125098
D10_L	TRAIL-LIKE	-2.77202	-0.475161	0.0124468
D10_L	PHF3	-2.77266	-0.0606799	0.0124231
D10_L	RBM26	-2.77484	-0.0488468	0.0123439
D10_L	KNSTRN	-2.77533	-0.0543282	0.0123269
D10_L	CISD2	-2.77786	-0.134506	0.0122342
D10_L	AMOTL1	-2.78052	-0.219482	0.0121381
D10_L	KPNA1	-2.78224	-0.240344	0.0120828
D10_L	RFTN1	-2.78521	-0.324089	0.0119772
D10_L	OSTF1	-2.78708	-0.136513	0.0119101
D10_L	ARHGAP19	-2.78851	-0.132769	0.0118593
D10_L	MROH1	-2.79549	-0.188234	0.0116142
D10_L	TERT	-2.7956	-16.912	0.011611
D10_L	YTHDF3	-2.79752	-0.145238	0.0115448
D10_L	PDIA5	-2.79822	-0.100349	0.0115208
D10_L	EPS8L2	-2.80095	-0.585868	0.0114269
D10_L	ASXL3	-2.80156	-0.14094	0.0114071
D10_L	SLC38A2	-2.8061	-0.0652318	0.0112593
D10_L	KDM5B	-2.81074	-0.174935	0.0111009
D10_L	ANKRD9	-2.81254	-0.24142	0.0110428
D10_L	NOX4	-2.81352	-1.21316	0.0110103
D10_L	PPP2CB	-2.81501	-0.716824	0.0109602
D10_L	BIRC2	-2.816	-0.463966	0.0109281
D10_L	ITFG1	-2.81774	-0.168042	0.0108704
D10_L	USP30	-2.82483	-0.143043	0.010641
D10_L	PDGFRL	-2.82489	-0.0891069	0.0106396
D10_L	IFT172	-2.82705	-0.351979	0.0105715
D10_L	GINS2	-2.82785	-0.426664	0.0105464
D10_L	RPA2	-2.8293	-0.0482292	0.010506
D10_L	EML1	-2.82997	-0.183435	0.0104849
D10_L	CCDC181	-2.83008	-0.364077	0.0104828
D10_L	TNFRSF1B	-2.83396	-0.437488	0.0103584
D10_L	MON2	-2.83692	-0.134787	0.010267
D10_L	RGS3	-2.841	-0.0424921	0.0101387
D10_L	SOX6	-2.84529	-0.742073	0.010009
D10_L	COA5	-2.85304	-0.0509238	0.00977766
D10_L	HOXD9	-2.85738	-17.7327	0.00964942
D10_L	HRH1	-2.85738	-17.6155	0.00964942
D10_L	BRIP1	-2.85803	0.0228952	0.00963317
D10_L	HAND2	-2.85909	-0.0668899	0.00960203
D10_L	APCDD1L	-2.86038	-0.563203	0.00956364
D10_L	RAPH1	-2.86228	-0.231825	0.00950802
D10_L	CHMP6	-2.86298	-0.0319287	0.00948773
D10_L	SLC4A11	-2.8632	-0.833916	0.00948173
D10_L	RAP2B	-2.86536	-0.111386	0.00941945
D10_L	INHBC	-2.86855	-0.770646	0.00932706
D10_L	ADH1C	-2.86857	-6.10043	0.00932706
D10_L	PSTK	-2.86922	-0.110996	0.00930878
D10_L	CACNA1C	-2.87136	-0.142536	0.00924947
D10_L	TNFRSF18	-2.87283	-17.4801	0.00920732
D10_L	SRD5A1	-2.87301	-1.61184	0.00920465
D10_L	TRIM7.1	-2.87398	-0.630464	0.00917706
D10_L	MPST	-2.87462	-0.132322	0.00916
D10_L	CDK6	-2.8807	-0.18828	0.00899523
D10_L	NUDT7	-2.88137	-0.107863	0.00897672
D10_L	WDR20	-2.88199	-0.0780133	0.00895998
D10_L	SRF	-2.88223	-0.0504183	0.00895375
D10_L	MOB3B	-2.88483	-0.14008	0.00888141
D10_L	ZNRF2	-2.88721	-1.13178	0.00881801
D10_L	NOP16	-2.88825	-0.0168873	0.00878939
D10_L	ARL1	-2.88901	-0.0445706	0.00877077
D10_L	BIN3	-2.88935	-0.26729	0.00876325
D10_L	ZNF367	-2.88989	-0.3666	0.00874895
D10_L	STK11IP	-2.89097	-0.0776687	0.00871962
D10_L	ANXA1	-2.89355	-0.105426	0.00864963
D10_L	C20orf85	-2.89401	-0.511443	0.00863768
D10_L	PTPRE	-2.8957	-0.300897	0.00859257
D10_L	BUB1	-2.89727	-0.332442	0.00855033
D10_L	UCK2	-2.89788	-0.0593308	0.00853495
D10_L	CD44	-2.90139	-0.787213	0.00844378
D10_L	FBXL13	-2.90303	-2.00221	0.00840223
D10_L	RASAL3	-2.90372	-17.2951	0.00838573
D10_L	YTHDF1	-2.90681	-0.0613578	0.00830766
D10_L	MYO9B	-2.90876	0.0613175	0.00825769
D10_L	SLC22A23	-2.90893	-0.501394	0.008254
D10_L	GPATCH3	-2.91007	-0.732274	0.00822445
D10_L	NAT8L	-2.91311	-0.188648	0.00814748
D10_L	ASB3	-2.91586	-0.857861	0.00807853
D10_L	JMJD1C	-2.91733	-0.0331049	0.00804343
D10_L	UMAD1	-2.92142	-0.527463	0.00794332
D10_L	GIGYF2	-2.92215	-0.0272733	0.00792847
D10_L	TIAL1	-2.92254	-0.0629764	0.00792089
D10_L	HSPA14	-2.9234	-0.119135	0.00789953
D10_L	NCEH1	-2.92366	-0.227081	0.00789373
D10_L	INTS4	-2.92891	-0.191023	0.00776383
D10_L	PAM16	-2.92917	-0.197253	0.00775789
D10_L	PRRG1	-2.93078	-0.0988303	0.00771974
D10_L	RASL10A	-2.93461	-17.2778	0.00762971
D10_L	PEX6	-2.93727	-0.214923	0.00756679
D10_L	FAXDC2	-2.93753	-0.499592	0.00756098
D10_L	LIAS	-2.93809	-0.17851	0.00754847
D10_L	KDM2B	-2.94132	-0.181577	0.00747239
D10_L	FAR2	-2.94176	-0.546735	0.00746237
D10_L	THOC5	-2.94812	-0.18538	0.00732014
D10_L	SEC61A2	-2.94925	-0.02633	0.00729386
D10_L	RLBP1	-2.95005	-17.0861	0.00727669
D10_L	TOM1L2	-2.95427	-0.109178	0.0071834
D10_L	CHTF18	-2.95484	-0.0927694	0.00717135
D10_L	EBNA1BP2	-2.95821	-0.0499222	0.00709495
D10_L	POLQ	-2.96975	-0.887205	0.00684686
D10_L	CCR9	-2.97103	-1.57127	0.00681943
D10_L	APOD	-2.97324	-1.0841	0.00677093
D10_L	ABCC4	-2.97401	-0.331782	0.00675456
D10_L	BIRC8	-2.97544	-0.221218	0.0067247
D10_L	SRSF7L-1	-2.97926	-0.00918628	0.00664392
D10_L	ADAP2	-2.97976	-0.384736	0.0066337
D10_L	TBC1D15	-2.98298	-0.0818368	0.00656563
D10_L	OLFM2	-2.98824	-0.650654	0.00645771
D10_L	EPC2	-2.99214	-0.264492	0.00638122
D10_L	FA2H	-2.99225	-1.07294	0.00637976
D10_L	OXCT1	-2.99275	-0.0263386	0.0063698
D10_L	NCKAP1	-2.99343	-0.123197	0.00635772
D10_L	STYXL2	-2.99494	-0.04183	0.00632723
D10_L	ABCA12	-2.99519	-2.37077	0.00632258
D10_L	CCDC93	-2.99989	-0.181507	0.00623251
D10_L	EEF1E1	-3.00105	-0.0775355	0.00621018
D10_L	HTR4	-3.00195	-1.05501	0.00619286
D10_L	SYNE2	-3.00225	-0.063939	0.00618773
D10_L	FBXL8	-3.00957	-0.225283	0.00604322
D10_L	BTAF1	-3.01087	-0.435839	0.00601836
D10_L	TIMMDC1	-3.01846	-0.0403842	0.00587826
D10_L	GPR156	-3.02716	-0.765426	0.00571609
D10_L	RAPGEF1	-3.03027	-0.0933239	0.00566058
D10_L	RANBP1	-3.03031	-0.0632756	0.00566031
D10_L	GPBP1L1	-3.03081	-0.0802043	0.0056513
D10_L	USB1	-3.0351	-0.142615	0.00557361
D10_L	DPH3P1	-3.03669	-0.132406	0.00554569
D10_L	TLK2	-3.0382	-0.165736	0.00551927
D10_L	GOT2	-3.03931	-0.0256378	0.00550954
D10_L	KCTD20	-3.04014	-0.0585607	0.00549469
D10_L	CAPN13	-3.04272	-17.4229	0.00544824
D10_L	VSTM4	-3.04292	-0.179031	0.00544553
D10_L	AGO2	-3.04397	-0.313888	0.00542788
D10_L	IDE	-3.04447	-0.285983	0.00541921
D10_L	NSMAF	-3.0497	-0.0249523	0.00532774
D10_L	DSE	-3.04992	-0.339429	0.00532434
D10_L	C8G	-3.05038	-0.391587	0.00531656
D10_L	LATS1	-3.05537	-0.48083	0.00523051
D10_L	MEIKIN	-3.05817	-16.4193	0.00518471
D10_L	COMT	-3.05854	-0.0127275	0.00517953
D10_L	ST7L	-3.05949	-0.168555	0.00516436
D10_L	GLRB	-3.06449	-1.44647	0.0050878
D10_L	HTRA2	-3.06531	-0.0228686	0.00507431
D10_L	CDC42	-3.06579	-0.00897201	0.00506646
D10_L	PAK2	-3.07023	-0.148138	0.00499332
D10_L	NGB	-3.07053	-0.953723	0.00498878
D10_L	NSD2	-3.07482	-0.161485	0.00491989
D10_L	CARTL	-3.07554	-0.397952	0.00490872
D10_L	CEP104	-3.07605	-0.283394	0.00490111
D10_L	ZFP92	-3.07933	-0.373746	0.00484777
D10_L	RSPH14	-3.08128	-5.8926	0.00481698
D10_L	SETD6	-3.08151	-0.126589	0.0048135
D10_L	DYNC1I1	-3.08248	-0.10391	0.00479864
D10_L	RAB3GAP1	-3.08249	-0.184448	0.00479864
D10_L	MRPL14	-3.08338	-0.0583872	0.00478524
D10_L	TIFA	-3.0853	-0.638297	0.00475482
D10_L	ZNF148	-3.08588	-0.43178	0.00475257
D10_L	PIGW	-3.09121	-0.256655	0.00467178
D10_L	TMEM86A	-3.0914	-0.529042	0.00466942
D10_L	CDA	-3.09597	-0.235399	0.00459985
D10_L	FIBCD1	-3.09898	-0.675442	0.00455553
D10_L	CNN2	-3.10443	-0.142114	0.00447414
D10_L	KCNB1	-3.1045	-17.5425	0.00447343
D10_L	C5orf24	-3.10506	-0.0695208	0.00446545
D10_L	ABCC8	-3.10828	-0.185952	0.00441806
D10_L	LRRC3C	-3.11151	-0.141449	0.00437919
D10_L	MPHOSPH8	-3.11939	-0.06947	0.00426511
D10_L	VRTN	-3.11966	-2.37724	0.00426152
D10_L	ALDH5A1	-3.12509	-0.0864573	0.0041866
D10_L	GATA6	-3.12779	-0.0754404	0.00414898
D10_L	NUDT14	-3.12783	-0.0854816	0.00414871
D10_L	MCTP2	-3.12815	-0.57707	0.00414455
D10_L	SLC3A1	-3.13286	-0.6327	0.00408784
D10_L	RABEPK	-3.13398	-0.187047	0.0040727
D10_L	PLEKHA6	-3.13526	-0.779409	0.0040558
D10_L	NAV3	-3.13603	-0.130176	0.00404553
D10_L	ANAPC7	-3.13813	-0.159201	0.00401726
D10_L	PLA2G10L	-3.13917	-6.92589	0.00400407
D10_L	ALKBH2	-3.14058	-0.104516	0.00398508
D10_L	CPQ	-3.14171	-0.249955	0.00397066
D10_L	SNX1	-3.1451	-0.0374211	0.00392522
D10_L	LUM	-3.14848	-0.0781605	0.00388105
D10_L	ZDHHC23	-3.149	-0.218966	0.00387478
D10_L	CD36	-3.14936	-0.58779	0.00387038
D10_L	FNIP1	-3.15021	-0.367898	0.00385992
D10_L	NSD1	-3.15448	-0.238605	0.00380597
D10_L	RNF138	-3.15849	-0.361405	0.00376295
D10_L	TM9SF4	-3.16013	-0.210303	0.00374272
D10_L	BAALC	-3.16069	-1.09067	0.00373612
D10_L	ACOT11	-3.161	-0.129353	0.00373246
D10_L	CTNND2	-3.16503	-0.193823	0.00368251
D10_L	ANXA13	-3.16629	-17.2354	0.00366815
D10_L	GABARAPL1	-3.16784	-0.0785837	0.0036495
D10_L	OSBPL8	-3.1702	-0.124006	0.00362085
D10_L	NCDN	-3.17145	-0.4232	0.00360642
D10_L	GPX1	-3.17455	-0.0641433	0.00356984
D10_L	FAM110C	-3.1764	-0.603706	0.00354849
D10_L	RUBCN	-3.17649	-1.53432	0.00354768
D10_L	BTBD17	-3.17687	-0.957702	0.00354334
D10_L	FREM2	-3.1806	-0.429539	0.00350604
D10_L	PITRM1	-3.18118	-0.115526	0.00349959
D10_L	KTN1	-3.1838	-0.113792	0.00346977
D10_L	SCARB1	-3.1846	-0.661056	0.0034607
D10_L	SEPHS1	-3.1862	-0.12017	0.00344213
D10_L	MMGT1	-3.18814	-0.122652	0.00341946
D10_L	POLE2	-3.18953	-0.231989	0.00340384
D10_L	AK3	-3.19178	-0.684651	0.00337801
D10_L	NDUFS1	-3.19215	-0.026794	0.00337417
D10_L	CREBZF	-3.19349	-0.921411	0.00335913
D10_L	PARP4	-3.19415	-0.167675	0.00335243
D10_L	RALB	-3.19443	-0.0964782	0.00334971
D10_L	KRT14	-3.19718	-17.6471	0.00331855
D10_L	ANKRD55	-3.19718	-17.9938	0.00331855
D10_L	MYBPC2	-3.19992	-1.2919	0.00328865
D10_L	PEX5	-3.20019	-0.0988085	0.00328582
D10_L	RPUSD3	-3.20175	-0.772525	0.00326896
D10_L	PRR7	-3.20224	-0.409552	0.0032644
D10_L	FN3K	-3.20339	-7.51274	0.00325526
D10_L	PDE6C	-3.20563	-1.41884	0.00323083
D10_L	TAF13	-3.20741	-0.162222	0.00321141
D10_L	LAPTM4A	-3.20755	-0.0896903	0.0032101
D10_L	ATF7IP	-3.20809	-0.0977795	0.00320437
D10_L	ZCCHC4	-3.2095	-0.149568	0.00318919
D10_L	ASS1	-3.21071	-0.352324	0.0031765
D10_L	PLEKHH1	-3.21181	-0.255188	0.00316514
D10_L	SYNC	-3.21246	-0.560036	0.00315845
D10_L	SLC30A4	-3.21617	-0.119766	0.00312014
D10_L	TSPAN18	-3.2172	-0.431545	0.00310928
D10_L	BSG	-3.21877	-0.0289998	0.00309256
D10_L	GPX2	-3.22807	-16.3108	0.00299852
D10_L	CNTFR	-3.22807	-18.4414	0.00299852
D10_L	GORASP2	-3.2349	-0.0666211	0.00292953
D10_L	BRCA2	-3.23989	-0.302041	0.00287921
D10_L	PLEKHA8	-3.24652	-0.167863	0.00281524
D10_L	ACVR1C	-3.24803	-1.79151	0.0028012
D10_L	MUM1L1	-3.24929	-0.197568	0.00279274
D10_L	CBLL1	-3.25017	0.0414093	0.00278561
D10_L	CHRDL1	-3.25137	-9.51764	0.00277414
D10_L	TUBA5	-3.25316	-0.0277799	0.00275739
D10_L	FAM32A	-3.25414	-0.0186954	0.00274828
D10_L	ATR	-3.25692	-0.160216	0.00272173
D10_L	LRCH2	-3.25825	0.0819918	0.00270942
D10_L	FOXO6	-3.26436	-0.075282	0.00265255
D10_L	ZMYM2	-3.26528	-0.194618	0.00264454
D10_L	PCYOX1L	-3.26603	-0.4595	0.00263803
D10_L	CYTH1	-3.26763	-0.0822469	0.00262331
D10_L	LSM11	-3.26961	-0.380978	0.00260572
D10_L	ARAP3	-3.27163	-0.218582	0.00258773
D10_L	RFX7	-3.27366	-0.278694	0.00257437
D10_L	ZDHHC21	-3.2744	-17.7682	0.00256827
D10_L	TLE5	-3.27541	-0.0276394	0.00256019
D10_L	PSMD7	-3.28145	-0.0253999	0.00250654
D10_L	CYBA	-3.28558	-0.386991	0.00247108
D10_L	KLHL36	-3.28674	-0.0193803	0.00246117
D10_L	PDIA3	-3.29134	-0.0199319	0.00242337
D10_L	TMEM170B	-3.29163	-0.311056	0.00242111
D10_L	SEC24C	-3.29211	-0.141227	0.00241717
D10_L	TMF1	-3.29497	-0.102758	0.00239348
D10_L	DSCR3	-3.29865	-0.120706	0.00236963
D10_L	G3BP1	-3.30119	-0.0420467	0.00234864
D10_L	FAM228	-3.30304	-1.2287	0.002334
D10_L	GLI2	-3.30369	-0.108957	0.00232894
D10_L	CTNNAL1	-3.30898	-0.222054	0.00228669
D10_L	PLK3	-3.30996	-0.758056	0.00227887
D10_L	IPPK	-3.31027	-0.507646	0.00227647
D10_L	PRR5L	-3.31228	-0.35886	0.00226096
D10_L	PPP1R36	-3.31268	-0.108932	0.00225786
D10_L	DTX2	-3.31692	-0.405525	0.00222555
D10_L	L3MBTL1	-3.31826	-3.11575	0.00221522
D10_L	XKR4	-3.3195	0.0224347	0.00220926
D10_L	SKAP1	-3.32074	-17.6154	0.00220246
D10_L	CXXC5	-3.32995	-0.0906127	0.00213278
D10_L	PDXK	-3.33338	-0.253057	0.00210738
D10_L	NTN4	-3.33489	-0.204804	0.00209642
D10_L	RAMP2	-3.33507	-0.132632	0.00209525
D10_L	CACNA2D4	-3.33618	-17.8759	0.00208757
D10_L	ANKRD9L	-3.33618	-17.5145	0.00208757
D10_L	LECT2	-3.34645	-0.478136	0.00201786
D10_L	NR0B1	-3.34782	-0.901217	0.00200812
D10_L	OPRK1	-3.35163	-17.6326	0.00198116
D10_L	GDNF	-3.35163	-17.3263	0.00198116
D10_L	BCHE	-3.35558	-0.103728	0.00195502
D10_L	BBLN	-3.35563	-0.0491409	0.00195482
D10_L	TCOF1	-3.35792	-0.0539277	0.00193902
D10_L	SPINK4	-3.35999	0.413626	0.00192502
D10_L	EIF5	-3.3615	-0.0479982	0.00191516
D10_L	SLC25A16	-3.36989	-0.0838525	0.00186544
D10_L	FAM76B	-3.37275	-0.152803	0.00184633
D10_L	RNASEH1	-3.37297	-0.0443845	0.00184501
D10_L	VGLL2	-3.37905	-10.2915	0.00180601
D10_L	STRN3	-3.37953	-0.0737588	0.001803
D10_L	LRRTM4	-3.38165	0.00208941	0.00178946
D10_L	CBX1	-3.38246	-0.033836	0.00178429
D10_L	TRPV1	-3.38252	-17.5471	0.00178407
D10_L	SMURF2	-3.3832	-0.255896	0.0017798
D10_L	BAMBI	-3.38836	-0.313192	0.00174738
D10_L	APPL2	-3.38965	-0.0937761	0.00174273
D10_L	FGF22	-3.39045	-0.357811	0.0017394
D10_L	IQCH	-3.39171	-0.767853	0.00173185
D10_L	STT3A	-3.39242	-0.117854	0.00172771
D10_L	FAM222B	-3.3937	-0.170059	0.00171994
D10_L	SLC6A6	-3.39781	-0.29004	0.00169458
D10_L	VIPAS39	-3.40375	-0.059173	0.00165869
D10_L	ZFP91	-3.4054	-0.112796	0.00164909
D10_L	GPC1	-3.40669	-0.0372747	0.00164162
D10_L	HIVEP3	-3.40783	-0.316908	0.00163518
D10_L	CHAMP1	-3.40967	-0.105465	0.00162459
D10_L	METTL23	-3.40975	-0.782871	0.00162436
D10_L	DGKH	-3.41234	-0.425107	0.00160917
D10_L	SEC23B	-3.41316	-0.0748629	0.00160815
D10_L	EPHA1	-3.41341	-17.3796	0.00160815
D10_L	EIF1AX	-3.41389	-0.11455	0.00160657
D10_L	PSMC6	-3.41498	-0.0426062	0.00160054
D10_L	EXOC6B	-3.41653	-0.183879	0.00159198
D10_L	TM6SF1	-3.41713	-0.172114	0.00158859
D10_L	SRP72	-3.42205	-0.0436023	0.00156143
D10_L	PITPNB	-3.42224	-0.0812714	0.00156051
D10_L	CDC42EP1	-3.42337	-0.256344	0.00155427
D10_L	WDFY3	-3.42529	-0.0653811	0.00154373
D10_L	CHMP2B	-3.43027	-0.12416	0.00151669
D10_L	DPH7	-3.43434	-0.107937	0.00149445
D10_L	FRY	-3.45042	-0.218135	0.00141719
D10_L	LTBP1	-3.45244	-0.115511	0.00140684
D10_L	NDUFA8	-3.45341	-0.0123095	0.00140207
D10_L	PLCD1	-3.4539	-0.729195	0.00139964
D10_L	LDHD	-3.45566	-0.0691967	0.00139076
D10_L	GNL2	-3.45635	-0.162068	0.00138729
D10_L	CAPRIN1	-3.45687	-0.0346013	0.00138488
D10_L	DAPK3	-3.45802	-0.141993	0.00137922
D10_L	ZHX3	-3.45832	-0.21021	0.0013778
D10_L	ARID4A	-3.46057	-0.0805857	0.00137139
D10_L	ZCCHC14	-3.46113	-0.255132	0.00136881
D10_L	RPA1	-3.47419	-0.150265	0.00130498
D10_L	NUP205	-3.47729	-0.153823	0.00129084
D10_L	TIMM10	-3.47783	-0.0653075	0.00128858
D10_L	LMOD3	-3.48132	-0.341573	0.00127253
D10_L	SHD	-3.48228	-0.565372	0.00126808
D10_L	ANKRD66	-3.487	-0.616448	0.00125121
D10_L	TAPBPL	-3.49064	-17.6826	0.00123484
D10_L	CYP26B1	-3.49201	-2.71056	0.00122874
D10_L	WWTR1	-3.49279	-0.28033	0.00122526
D10_L	SRSF10	-3.50388	-0.0869263	0.00117635
D10_L	DNAJC5B	-3.50608	-17.5465	0.00116719
D10_L	SORL1	-3.51129	-0.474463	0.00114666
D10_L	PPOX	-3.51178	-0.0936488	0.00114476
D10_L	SMIM19	-3.5161	-0.116401	0.00112677
D10_L	PIGT	-3.52054	-0.0801242	0.00110855
D10_L	SLC35B3	-3.52145	-0.314025	0.00110482
D10_L	SLC27A6	-3.52153	-18.0661	0.00110461
D10_L	CAMK1G	-3.52153	-17.1617	0.00110461
D10_L	NBEAL1	-3.52171	-0.433334	0.00110415
D10_L	CDCA7	-3.52562	-0.135181	0.00108833
D10_L	INPP5D	-3.52825	-0.413905	0.00107777
D10_L	CPNE1	-3.53071	-0.0125951	0.00106997
D10_L	DTL	-3.53177	-0.286381	0.00106578
D10_L	FAM13A	-3.53222	-0.228222	0.00106408
D10_L	SCNN1B	-3.53553	-1.4835	0.00105108
D10_L	ATP8B3	-3.53697	-18.1153	0.00104573
D10_L	MCU	-3.54036	-0.177022	0.00103292
D10_L	HMGCS1	-3.54275	-0.251769	0.00102398
D10_L	MRPS23	-3.54307	-0.0670246	0.0010228
D10_L	METTL16	-3.54439	-0.152053	0.00101798
D10_L	RAB32	-3.54471	-1.39703	0.00101683
D10_L	BATF	-3.55198	-1.14487	0.000989568
D10_L	LSG1	-3.55357	-0.179923	0.000985984
D10_L	KNTC1	-3.56094	-0.179759	0.000959303
D10_L	DIS3L2	-3.56175	-0.101193	0.000956484
D10_L	GEMIN4	-3.56349	-0.073991	0.000950434
D10_L	LAMB3	-3.56428	-0.341289	0.00094766
D10_L	RIMS2	-3.56615	-1.50804	0.00094132
D10_L	EPHB3	-3.5677	-0.314059	0.000936188
D10_L	C1orf146	-3.56786	-17.422	0.000935702
D10_L	C12orf43	-3.56787	-0.0577622	0.000935702
D10_L	KIAA1324	-3.57488	-2.56112	0.000912031
D10_L	DNAJC25	-3.57719	-0.3242	0.000905852
D10_L	CMAS	-3.57804	-0.120557	0.000903019
D10_L	SLC25A4	-3.57948	-0.0127528	0.000898156
D10_L	UNC13C	-3.58301	-0.313829	0.000886555
D10_L	NIPAL1	-3.58331	-17.8021	0.000885617
D10_L	BANK1	-3.58331	-18.1561	0.000885617
D10_L	GABBR2	-3.58331	-17.3263	0.000885617
D10_L	FLII	-3.58371	-0.0977325	0.000884715
D10_L	CSTF2	-3.5854	-0.0678785	0.000879261
D10_L	ACTR2	-3.58764	-0.0610619	0.00087219
D10_L	ATP6V1G1	-3.58942	0.011732	0.000866316
D10_L	STK17B	-3.59097	-0.440712	0.000861266
D10_L	HEY2	-3.59575	-0.135456	0.000845753
D10_L	MXRA8	-3.59583	-0.362316	0.000845642
D10_L	TBC1D32	-3.59777	-0.886242	0.00083948
D10_L	RNF13	-3.59813	-0.0563045	0.000838481
D10_L	GADD45B	-3.59991	-0.1018	0.000834282
D10_L	SLC17A8	-3.6012	-0.0314384	0.000830938
D10_L	PACSIN2	-3.60364	-0.0893567	0.000823607
D10_L	IQCG	-3.60515	-2.98672	0.000818907
D10_L	KRTCAP3	-3.61218	-0.35049	0.000797223
D10_L	EXOC5	-3.61236	-0.140186	0.000796746
D10_L	LARP4B	-3.61272	-0.118357	0.000795696
D10_L	KCNC2	-3.6142	-17.7543	0.000791246
D10_L	EMILIN3	-3.61683	-0.127224	0.000783745
D10_L	HECW2	-3.62586	-0.848315	0.000759093
D10_L	RAD51D	-3.62643	-0.262118	0.000757553
D10_L	GRIN2A	-3.62691	-0.544829	0.000756223
D10_L	DKK2	-3.62965	-18.4768	0.000748379
D10_L	PNKD	-3.63086	-0.892422	0.000745126
D10_L	EBF1	-3.63126	-0.130435	0.000744046
D10_L	ITPR1	-3.63148	-0.342237	0.000743478
D10_L	GMEB2	-3.63547	-0.545131	0.000732193
D10_L	MAGI1	-3.63797	-0.0784286	0.000725226
D10_L	SF3A3	-3.63853	-0.0633598	0.000723726
D10_L	TIAM2	-3.64141	-0.116683	0.000715871
D10_L	SH2D6	-3.64509	-17.7729	0.000705948
D10_L	TCERG1L	-3.65015	-3.68473	0.000694331
D10_L	FAM189A2	-3.65034	-0.727013	0.000693861
D10_L	IQCB1	-3.65116	-0.0793361	0.000691704
D10_L	DNAJC5	-3.6522	-0.100209	0.000688976
D10_L	PLA2G10	-3.65257	-1.34161	0.000688047
D10_L	PATJ	-3.65274	-0.38066	0.000687657
D10_L	UNC45B	-3.65348	-0.0480036	0.00068573
D10_L	ITK	-3.66054	-17.0583	0.000667592
D10_L	CXCL14	-3.66054	-17.7026	0.000667592
D10_L	CBLN1	-3.66054	-17.1131	0.000667592
D10_L	SLC35E4	-3.66475	-0.924228	0.000657031
D10_L	NOP14	-3.67111	-0.147552	0.0006422
D10_L	DDX19	-3.67266	-0.062752	0.000638482
D10_L	CCDC18	-3.6769	-0.528692	0.000628251
D10_L	STARD3	-3.68055	-0.4948	0.000619602
D10_L	COL18A1	-3.68472	-0.0301402	0.000609811
D10_L	CYP1B1	-3.68477	-0.399726	0.000609753
D10_L	TMTC2	-3.68659	-0.551836	0.000605577
D10_L	AKT1	-3.68734	-0.0477948	0.000603877
D10_L	CYP3A4	-3.69087	-0.584271	0.000595825
D10_L	AAMP	-3.69168	-0.0722098	0.000594303
D10_L	DLGAP5	-3.69337	-0.126804	0.000591251
D10_L	GNG2	-3.69372	-0.161311	0.00059109
D10_L	CYP2U1	-3.69483	-0.423206	0.000588562
D10_L	UFSP2	-3.69693	-0.315666	0.000583856
D10_L	AARS1	-3.7012	-0.0995942	0.00057429
D10_L	ANP32B	-3.70129	-0.0471616	0.000574119
D10_L	GPR149	-3.70661	-0.69138	0.000562416
D10_L	RNASE6	-3.70687	-18.2837	0.000561925
D10_L	PPP2R5D	-3.71387	-0.103621	0.000546797
D10_L	CCDC61	-3.71638	-0.174792	0.000541533
D10_L	DLST	-3.71638	-0.0414625	0.000541533
D10_L	CDC27	-3.71744	-0.120613	0.000540334
D10_L	ZDHHC6	-3.72205	-0.0781826	0.000530711
D10_L	MAOB	-3.72399	-0.848319	0.00052678
D10_L	TFB1M	-3.72533	-0.109369	0.000524091
D10_L	ANGPTL2	-3.73069	-0.15155	0.00051314
D10_L	CTNNBL1	-3.73151	-0.25289	0.000511578
D10_L	CASKIN2	-3.73526	-0.206841	0.000504147
D10_L	KAT2B	-3.73871	-0.247051	0.000497594
D10_L	XKR8	-3.74008	-0.302324	0.000495598
D10_L	NOTO	-3.7513	-0.991756	0.000474901
D10_L	ZC3H12D	-3.75876	-2.08819	0.000461427
D10_L	NCAPG	-3.76307	-0.0694841	0.000453711
D10_L	TMEM260	-3.76796	-0.308104	0.000445907
D10_L	MAPK15	-3.77041	-0.335996	0.000441714
D10_L	MLLT6	-3.77525	-0.248774	0.000433498
D10_L	RAB3IL1	-3.77601	-0.124576	0.000432214
D10_L	ROS1	-3.78032	-9.17456	0.000425072
D10_L	DDC	-3.7841	-17.7524	0.000418778
D10_L	NONO	-3.7856	-0.0376479	0.000416486
D10_L	EIF1B	-3.78613	-0.990214	0.000415737
D10_L	HMGB2	-3.78647	-0.0386968	0.00041522
D10_L	FH	-3.79019	-0.0151317	0.00040997
D10_L	TMEM88B	-3.79501	-1.17487	0.000402157
D10_L	BCL11A	-3.79861	-0.0224706	0.000396538
D10_L	PDCD1LG2	-3.79954	-17.2037	0.000395089
D10_L	MREG	-3.80131	-0.732901	0.00039239
D10_L	CS	-3.80218	-0.0961588	0.000391051
D10_L	LTN1	-3.80529	-0.159682	0.000386307
D10_L	TNKS1BP1	-3.80633	-0.588042	0.000384776
D10_L	CNNM1	-3.80699	-0.304937	0.000383808
D10_L	ETFA	-3.80766	-0.039004	0.000382835
D10_L	PTPRF	-3.80834	-0.060829	0.000381815
D10_L	IPO7	-3.81088	-0.0481608	0.000378639
D10_L	VMP1	-3.81131	-0.221379	0.000378008
D10_L	SSTR2	-3.81179	-0.0811352	0.000377307
D10_L	ARHGEF12	-3.81271	-0.0298403	0.000375938
D10_L	RBBP4	-3.81939	-0.111	0.000366134
D10_L	ST8SIA1	-3.81967	-0.35312	0.000365759
D10_L	TUT4	-3.82003	-0.167257	0.000365259
D10_L	FBXL4	-3.82455	-1.07806	0.000358724
D10_L	PKLR	-3.82458	-0.0328409	0.000358709
D10_L	TMEM173	-3.82683	-1.89599	0.000355516
D10_L	ITGB1	-3.83201	-0.0388506	0.00034842
D10_L	CLUAP1	-3.83644	-0.28131	0.000342861
D10_L	NT5DC4	-3.83853	-0.888047	0.000340052
D10_L	MCMDC2	-3.84274	-6.37075	0.000334325
D10_L	MTTPL	-3.84588	-17.425	0.000330163
D10_L	EBAG9	-3.85018	-0.0407637	0.000324659
D10_L	NUP58	-3.85278	-0.187392	0.000321285
D10_L	MICAL1	-3.85681	-1.1494	0.000316294
D10_L	SCGN	-3.85751	-0.647424	0.000315418
D10_L	HSF5	-3.86132	-18.3274	0.000310621
D10_L	DEGS2	-3.86132	-18.2611	0.000310621
D10_L	FAM83B	-3.8622	-0.959453	0.000309648
D10_L	SOX21	-3.86336	-0.767944	0.00030821
D10_L	SLC22A15	-3.87207	-2.51837	0.000297625
D10_L	ADAM10	-3.87656	-0.14968	0.000292349
D10_L	PPP1CC	-3.87755	-0.0706065	0.000291215
D10_L	COL19A1	-3.87852	-0.29668	0.000290076
D10_L	CACNB2	-3.87874	-0.0939241	0.00028984
D10_L	SRSF5A	-3.88076	-0.0811583	0.000287636
D10_L	TRAPPC12	-3.88415	-0.246409	0.000283749
D10_L	BMP10	-3.88431	-0.695392	0.000283595
D10_L	CD99L2	-3.88444	-0.136431	0.000283468
D10_L	MED13	-3.88653	-0.318412	0.000281114
D10_L	NR2F6	-3.88821	-0.131878	0.00027923
D10_L	MPZL2	-3.89431	-8.61602	0.000272465
D10_L	PAK1	-3.89768	-0.548779	0.000268802
D10_L	TMEM201	-3.90341	-0.144702	0.000262649
D10_L	SPRED2	-3.90506	-0.106026	0.000261377
D10_L	CDH9	-3.90766	-17.0204	0.000258607
D10_L	MAML1	-3.90953	-0.55827	0.000256847
D10_L	UXS1	-3.91162	-0.0585067	0.000254706
D10_L	PHKA2	-3.9117	0.11655	0.000254651
D10_L	DOCK7	-3.91462	-0.0404076	0.000251775
D10_L	BTBD8	-3.91596	-0.0524044	0.000250402
D10_L	KCNA4	-3.919	-2.97635	0.000247305
D10_L	CXorf21	-3.92311	-17.8287	0.000243243
D10_L	RARG	-3.92311	-18.0219	0.000243243
D10_L	HPCAL1	-3.92441	-0.254476	0.000242104
D10_L	KLHL5	-3.92742	-0.295723	0.000239184
D10_L	CCL26	-3.93381	-10.2854	0.000233082
D10_L	UTS2R	-3.93451	-0.389463	0.000232434
D10_L	MYEF2	-3.93742	-0.123188	0.000229671
D10_L	XCR1	-3.93855	-17.925	0.000228613
D10_L	JMJD4	-3.9408	-0.0319805	0.00022665
D10_L	DHX34	-3.94164	-0.779061	0.000225898
D10_L	CHL1	-3.94365	0.226785	0.00022403
D10_L	IRS1	-3.94407	-0.216815	0.000223658
D10_L	NRN1L	-3.94678	-0.353789	0.000221188
D10_L	GTPBP10	-3.9489	-0.0639266	0.000219294
D10_L	UBAP2L	-3.95017	-0.252871	0.0002182
D10_L	XRCC4	-3.95211	-0.426626	0.000216618
D10_L	OXTR	-3.95641	-2.23431	0.000212878
D10_L	CTH	-3.95748	-0.0941759	0.000211967
D10_L	ZC3H12B	-3.96213	-0.279007	0.000207969
D10_L	SAMM50	-3.9709	-0.0912711	0.000200669
D10_L	CHRM2	-3.97217	-0.12305	0.000199616
D10_L	ATXN2	-3.97391	-0.118096	0.000198331
D10_L	MYO7B	-3.97602	-3.93569	0.000196619
D10_L	AADAC	-3.98306	-1.94698	0.000191024
D10_L	MOB1A	-3.98315	-0.735538	0.000190967
D10_L	ZNF513	-3.98326	-0.349275	0.000190898
D10_L	ACADSB	-3.98468	-0.0873583	0.000189813
D10_L	BIRC7	-3.99265	-4.74925	0.000183629
D10_L	TPPP	-3.99596	-0.438841	0.000181168
D10_L	HTR2B	-3.99687	-2.69555	0.000180493
D10_L	FARS2	-3.99729	-0.292854	0.000180236
D10_L	PSME4	-4.00609	-0.323106	0.000173832
D10_L	XCL1	-4.01301	-1.88152	0.000168895
D10_L	CLCC1	-4.01671	-0.196386	0.000166372
D10_L	PLA2G7	-4.02201	-0.31621	0.000162782
D10_L	TERF1	-4.02574	-0.0365401	0.000160293
D10_L	CMC2	-4.02653	-0.147644	0.000159774
D10_L	FAM234A	-4.02852	-0.171544	0.000158469
D10_L	WDR90	-4.0286	-0.185231	0.000158434
D10_L	KDELR2	-4.03032	-0.0659596	0.000157321
D10_L	E2F7	-4.03158	-0.436001	0.00015654
D10_L	UBAP1L	-4.03242	-5.42869	0.000155996
D10_L	ALDH3A2	-4.03385	-0.114528	0.000155104
D10_L	TPBG	-4.04396	-0.131335	0.00014869
D10_L	USP43	-4.04667	-18.1434	0.000147022
D10_L	GALNT14	-4.04667	-17.7709	0.000147022
D10_L	ELMO3	-4.04887	-0.326845	0.000145715
D10_L	UBE2O	-4.05052	-0.0072509	0.000144719
D10_L	STAM2	-4.05112	-0.152969	0.000144363
D10_L	AMOT	-4.05308	-0.0128966	0.000143198
D10_L	UGGT2	-4.05467	-0.211503	0.000142241
D10_L	NTHL1	-4.05517	-0.126392	0.000141951
D10_L	CNPY3	-4.0572	-0.0845971	0.000140762
D10_L	CHRDL2	-4.05767	-1.24461	0.000140504
D10_L	EMC7	-4.06098	-0.128424	0.000138564
D10_L	SPTLC3	-4.06211	-18.5645	0.000137921
D10_L	DNAJA3	-4.07289	-0.0811466	0.000131952
D10_L	OLA1	-4.07419	-0.0210945	0.000131253
D10_L	ENGASE	-4.07654	-1.4418	0.000129983
D10_L	NALF1	-4.07756	-17.1429	0.000129452
D10_L	RC3H2	-4.07761	0.460361	0.000129452
D10_L	DBNDD2	-4.07925	-0.104215	0.000128633
D10_L	ENPP2	-4.08233	-1.68672	0.000126964
D10_L	TASP1	-4.08242	-1.07625	0.00012693
D10_L	SF3A1	-4.08279	-0.122317	0.00012674
D10_L	AGTRAP	-4.08516	-0.184631	0.000125485
D10_L	KCND3	-4.08544	-0.915715	0.00012535
D10_L	CORO1C	-4.08676	-0.0553634	0.000124671
D10_L	MCRIP1	-4.091	-0.0966319	0.000122519
D10_L	VANGL1	-4.09245	-1.47038	0.000121779
D10_L	HOGA1	-4.093	-18.1252	0.000121511
D10_L	MOGAT3	-4.093	-17.3794	0.000121511
D10_L	DUS2	-4.09911	-0.182799	0.000118405
D10_L	MYOC	-4.10169	-0.334987	0.000117113
D10_L	CTPS2	-4.10273	-0.42648	0.000116625
D10_L	MYLIP	-4.10277	-0.337074	0.000116625
D10_L	LNX2	-4.10307	-0.53624	0.000116486
D10_L	ENPP4	-4.10391	-0.299278	0.000116085
D10_L	S100B	-4.10473	-8.72673	0.000115684
D10_L	CASD1	-4.10654	-0.0534262	0.000114818
D10_L	PIP4K2A	-4.10731	-0.167898	0.000114463
D10_L	CCDC157	-4.10845	-18.6352	0.000113924
D10_L	AP1G1	-4.10887	-0.0525402	0.000113751
D10_L	RIMS4	-4.10893	-0.698291	0.000113728
D10_L	LYPLA1	-4.10995	-0.0930794	0.000113238
D10_L	BABAM1	-4.11371	-0.0544158	0.000111461
D10_L	MAPT	-4.11579	-0.37967	0.000110545
D10_L	VPS35	-4.11609	-0.0839863	0.000110412
D10_L	USP34	-4.11627	-0.0980529	0.000110338
D10_L	PDGFRB	-4.11791	-5.11796	0.000109585
D10_L	BACH1	-4.12343	-0.333567	0.000107065
D10_L	GMPPB	-4.12537	-0.127776	0.000106228
D10_L	TBC1D23	-4.12914	-0.0389133	0.000104511
D10_L	DOCK4	-4.12955	-0.37697	0.000104344
D10_L	EZH1	-4.13123	-0.332914	0.000103591
D10_L	SYDE1	-4.13402	0.138778	0.00010238
D10_L	PMPCA	-4.13538	-0.13557	0.000101807
D10_L	SRPX	-4.13706	-0.404641	0.000101074
D10_L	USP33	-4.13772	-0.145627	0.000100801
D10_L	CDK3	-4.13934	-17.8623	0.000100113
D10_L	GBGT1	-4.14386	-0.141194	9.82798e-05
D10_L	TMEM63B	-4.1442	-0.0432138	9.8143e-05
D10_L	ATG4C	-4.14709	-0.245607	9.69716e-05
D10_L	MIS12	-4.14934	-0.185454	9.60391e-05
D10_L	SERPINC1	-4.15865	-1.59349	9.23046e-05
D10_L	PHC2	-4.16176	-0.247834	9.11185e-05
D10_L	RBM11	-4.16445	0.186132	9.0061e-05
D10_L	ECH1	-4.16484	-0.134206	8.99235e-05
D10_L	NSF	-4.16728	-0.256528	8.89842e-05
D10_L	CNOT1	-4.16976	-0.0964124	8.80278e-05
D10_L	HACD2	-4.17061	-0.152309	8.77168e-05
D10_L	HYAL1	-4.17754	-0.0896066	8.51141e-05
D10_L	ADSS1	-4.17999	-0.193883	8.42111e-05
D10_L	C17H9orf78	-4.1814	-0.137203	8.37142e-05
D10_L	PINX1	-4.18147	-0.184089	8.36947e-05
D10_L	E2F3	-4.18316	-0.401818	8.30902e-05
D10_L	SEC22A	-4.18477	-0.163649	8.25363e-05
D10_L	MINAR2	-4.18568	-17.5687	8.22313e-05
D10_L	ZIC2	-4.18568	-18.095	8.22313e-05
D10_L	ATAD2	-4.18629	-0.135197	8.20494e-05
D10_L	TANGO6	-4.18796	-0.337239	8.1455e-05
D10_L	AUTS2	-4.18996	-0.536879	8.07699e-05
D10_L	TMEM106C	-4.1983	-1.01957	7.78769e-05
D10_L	GASK1A	-4.20112	-17.3558	7.69198e-05
D10_L	IGSF10	-4.20112	-17.9063	7.69198e-05
D10_L	ANO9	-4.2021	-0.549887	7.66108e-05
D10_L	ANXA5	-4.20231	-0.0665107	7.6547e-05
D10_L	AKIRIN2	-4.20663	-0.130992	7.51346e-05
D10_L	CYP21A1	-4.20762	-0.562231	7.48262e-05
D10_L	PIP5K1C	-4.20768	-0.49347	7.48164e-05
D10_L	TET1	-4.20859	-0.073552	7.45298e-05
D10_L	PGM1	-4.20872	-0.339675	7.44923e-05
D10_L	AURKA	-4.20917	-0.230765	7.43518e-05
D10_L	CPNE3	-4.21599	-0.040979	7.21756e-05
D10_L	NCF4	-4.21657	-17.6304	7.19975e-05
D10_L	TTC28	-4.21749	-1.056	7.1732e-05
D10_L	NDUFS6	-4.21909	0.0142798	7.12501e-05
D10_L	CDK19	-4.23004	-0.444251	6.7929e-05
D10_L	CCDC9	-4.23201	-18.0435	6.73556e-05
D10_L	AvBD10	-4.23201	-18.217	6.73556e-05
D10_L	KDF1	-4.23259	-0.44408	6.72213e-05
D10_L	ZNF511	-4.23292	-0.201716	6.713e-05
D10_L	PPP1R8	-4.23356	-0.113368	6.69442e-05
D10_L	CGAS	-4.23676	-0.243721	6.60423e-05
D10_L	UEVLD	-4.23739	-0.0999521	6.58648e-05
D10_L	FAM175B	-4.23842	-0.114835	6.55754e-05
D10_L	SCP2	-4.23998	-0.164527	6.51275e-05
D10_L	NR2C2	-4.24098	-0.170775	6.48569e-05
D10_L	GRHL1	-4.24513	-0.115519	6.36883e-05
D10_L	RB1	-4.24601	-0.107488	6.34564e-05
D10_L	PRDM13	-4.24746	-17.0339	6.30721e-05
D10_L	SLC41A2	-4.24867	-0.650355	6.27872e-05
D10_L	A4GALT	-4.24976	-0.0439007	6.24997e-05
D10_L	SLC39A8	-4.25317	-1.2926	6.15729e-05
D10_L	EIF4G2	-4.25422	-0.0326783	6.13023e-05
D10_L	FZD7	-4.25439	-0.263164	6.12681e-05
D10_L	C3H6ORF163	-4.25528	-0.323245	6.10374e-05
D10_L	THUMPD1	-4.25639	-0.147312	6.07453e-05
D10_L	CMTR1	-4.25729	-0.271512	6.05093e-05
D10_L	SVBP	-4.25897	-0.0446814	6.00663e-05
D10_L	MERTK	-4.26015	-0.138553	5.97636e-05
D10_L	PPP1R3G	-4.2629	-18.0389	5.90596e-05
D10_L	TRAF3IP3	-4.2629	-17.5283	5.90596e-05
D10_L	PCK2	-4.26413	-0.238065	5.87825e-05
D10_L	BTBD2	-4.26642	-0.300163	5.81998e-05
D10_L	MAT1A	-4.26657	-0.729078	5.81653e-05
D10_L	SCOC	-4.26882	-0.0416898	5.76049e-05
D10_L	PARS2	-4.27169	-0.0977027	5.68996e-05
D10_L	DACT2	-4.27411	-0.386342	5.6304e-05
D10_L	ATAD1	-4.27618	-0.16707	5.5793e-05
D10_L	GP9	-4.27835	-17.6219	5.52687e-05
D10_L	ANKEF1	-4.27835	-18.3637	5.52687e-05
D10_L	DCX	-4.27835	-17.2466	5.52687e-05
D10_L	ARRDC1	-4.27983	-0.299579	5.49439e-05
D10_L	ZFYVE27	-4.28717	-0.990147	5.31862e-05
D10_L	WBP1	-4.28774	-0.0243535	5.30562e-05
D10_L	SSRP1	-4.28889	-0.0847613	5.27865e-05
D10_L	TMTC4	-4.28892	-0.194756	5.27839e-05
D10_L	PARP8	-4.29136	-0.655256	5.22125e-05
D10_L	FRMD7	-4.29174	-0.170934	5.21298e-05
D10_L	CHMP1A	-4.29214	-0.137689	5.20395e-05
D10_L	SYNPO	-4.29217	-0.328385	5.20391e-05
D10_L	NKX3-1	-4.29379	-17.7839	5.16694e-05
D10_L	IGSF9	-4.29379	-17.6189	5.16694e-05
D10_L	KCTD17	-4.2984	-0.597663	5.06409e-05
D10_L	FBXO44	-4.29891	-1.16492	5.05307e-05
D10_L	SCO2	-4.29912	-0.259237	5.04877e-05
D10_L	IL13RA1	-4.29917	-0.321512	5.04799e-05
D10_L	OZFL	-4.30463	-0.66362	4.92709e-05
D10_L	MBP	-4.30841	-0.623681	4.84518e-05
D10_L	SLC35D3	-4.30924	-17.703	4.82842e-05
D10_L	ELL	-4.30992	-0.0448174	4.81648e-05
D10_L	GCLM	-4.3105	-0.137938	4.80472e-05
D10_L	TMEM129	-4.3109	-0.659907	4.79647e-05
D10_L	SMNDC1	-4.31189	-0.113225	4.7756e-05
D10_L	GMIP	-4.31356	-6.82439	4.74062e-05
D10_L	CCDC122	-4.32468	-16.8965	4.51549e-05
D10_L	TGM3	-4.32525	-8.10928	4.50693e-05
D10_L	CYP17A1	-4.32919	-0.18041	4.43188e-05
D10_L	LATS2	-4.32972	-0.420317	4.42214e-05
D10_L	FGF3	-4.33025	-4.91249	4.41232e-05
D10_L	F11	-4.33398	-8.9406	4.33864e-05
D10_L	MASP2	-4.33719	-2.6672	4.27883e-05
D10_L	POLR3H	-4.33754	-0.165084	4.27244e-05
D10_L	C6orf120	-4.3387	-0.173066	4.25022e-05
D10_L	CFAP91	-4.34038	-1.8109	4.22123e-05
D10_L	ATP5D	-4.34114	-0.047115	4.20704e-05
D10_L	SEMA6C	-4.34137	-1.84619	4.20307e-05
D10_L	SMIM7	-4.34388	-0.104761	4.15733e-05
D10_L	USP1	-4.34624	-0.144585	4.11416e-05
D10_L	KYNU	-4.34648	-6.26266	4.11001e-05
D10_L	MYOF	-4.35177	-0.569315	4.01376e-05
D10_L	ENSA	-4.35195	-0.0398656	4.01082e-05
D10_L	ZBTB2	-4.35366	-0.189463	3.98074e-05
D10_L	SEZ6	-4.35557	-17.1677	3.94734e-05
D10_L	TK1	-4.3557	-0.140433	3.94734e-05
D10_L	MTHFD2	-4.35663	-0.194874	3.93194e-05
D10_L	AREL1	-4.3636	-0.892618	3.81159e-05
D10_L	SMG5	-4.36653	-0.967635	3.76264e-05
D10_L	MAB21L1	-4.37102	-17.9851	3.68689e-05
D10_L	NELL1	-4.37102	-17.7125	3.68689e-05
D10_L	ZEB1	-4.37267	-0.104784	3.66132e-05
D10_L	ALG12	-4.37677	-0.266934	3.59497e-05
D10_L	ABCA5	-4.37723	-0.523619	3.58771e-05
D10_L	STUM	-4.38111	-0.733527	3.52577e-05
D10_L	RB1CC1	-4.38386	-0.176286	3.4833e-05
D10_L	TRERF1	-4.38573	-0.801738	3.45421e-05
D10_L	IGSF1	-4.38646	-17.6481	3.44286e-05
D10_L	ZMYND11	-4.3869	-0.173285	3.4377e-05
D10_L	WDR26	-4.39026	-0.273571	3.38535e-05
D10_L	AMT	-4.39441	-0.547196	3.32333e-05
D10_L	PDE6B	-4.40191	-17.5434	3.21138e-05
D10_L	COMMD2	-4.40702	-0.0757703	3.14031e-05
D10_L	PIGO	-4.41016	-0.925923	3.09611e-05
D10_L	TXNDC12	-4.41205	-0.103399	3.06948e-05
D10_L	NLGN3	-4.41451	-1.44851	3.03633e-05
D10_L	CDC2L1	-4.41602	-0.162238	3.01636e-05
D10_L	ACVR1B	-4.41914	-0.369101	2.97639e-05
D10_L	LHX6	-4.42178	-0.909085	2.94114e-05
D10_L	YRDC	-4.42282	-0.145412	2.92728e-05
D10_L	ERMN	-4.42375	-1.3992	2.91586e-05
D10_L	NKRF	-4.42474	-0.347013	2.90345e-05
D10_L	TMEM52B	-4.42785	-6.29036	2.86361e-05
D10_L	CCDC166	-4.4328	-17.8118	2.79999e-05
D10_L	RXFP2	-4.4328	-18.2343	2.79999e-05
D10_L	ZNF512B	-4.4328	-17.8245	2.79999e-05
D10_L	STAT1	-4.43327	-0.583476	2.79667e-05
D10_L	TMEM63A	-4.43363	-0.0816324	2.79228e-05
D10_L	IQGAP3	-4.43493	-0.0413088	2.77606e-05
D10_L	CDC42EP3	-4.43878	-0.235035	2.72857e-05
D10_L	HEATR3	-4.4421	-0.158227	2.68812e-05
D10_L	REPS2	-4.44742	-0.433851	2.62392e-05
D10_L	WEE2	-4.44825	-16.8058	2.61443e-05
D10_L	VEPH1	-4.44825	-17.0953	2.61443e-05
D10_L	FANCE	-4.44941	-0.295378	2.60208e-05
D10_L	SLC16A3	-4.44997	-0.467447	2.59555e-05
D10_L	PLEKHA7	-4.45074	-0.0856637	2.58657e-05
D10_L	MPP5	-4.45168	0.00353959	2.576e-05
D10_L	FGF2	-4.45217	-0.729654	2.57044e-05
D10_L	DFNA5	-4.45494	-0.163127	2.53849e-05
D10_L	ASB13	-4.45561	-0.962547	2.53121e-05
D10_L	EDNRB2	-4.45696	-11.458	2.51623e-05
D10_L	PAN3	-4.45819	-0.132274	2.50286e-05
D10_L	STK26	-4.4588	-0.143944	2.49603e-05
D10_L	RASGRP1	-4.46376	-0.941541	2.44111e-05
D10_L	TA3	-4.46741	-0.277948	2.40125e-05
D10_L	TCAP	-4.46898	-0.180049	2.38423e-05
D10_L	ZMAT2	-4.46919	-0.0479324	2.38202e-05
D10_L	G6PC2	-4.47033	-0.729976	2.36984e-05
D10_L	PPA2	-4.47115	-0.0883136	2.36103e-05
D10_L	HIST1H2B5	-4.47402	-1.124	2.33079e-05
D10_L	SLC44A3	-4.47815	-0.49962	2.28703e-05
D10_L	PID1	-4.48198	-0.112735	2.24975e-05
D10_L	CAMKK1	-4.48285	-0.350294	2.24083e-05
D10_L	GAB1	-4.48611	-0.116116	2.20727e-05
D10_L	RGS4	-4.48837	-0.401587	2.18491e-05
D10_L	ERGIC1	-4.48928	-0.126674	2.17581e-05
D10_L	RGS22	-4.49458	-17.8301	2.12336e-05
D10_L	PDCL2	-4.49458	-18.5527	2.12336e-05
D10_L	UBN1	-4.49561	-0.24044	2.11506e-05
D10_L	ARFGEF3	-4.49894	-0.703354	2.08308e-05
D10_L	LGALSL	-4.49994	-0.0407221	2.07373e-05
D10_L	PDCD7	-4.50366	-0.168436	2.03828e-05
D10_L	MTHFD1L	-4.50376	-0.53175	2.0378e-05
D10_L	DAZAP1	-4.50595	-0.0920104	2.01724e-05
D10_L	TMEM131L	-4.507	-0.126312	2.00769e-05
D10_L	AWAT1	-4.51003	-17.701	1.97989e-05
D10_L	CER1	-4.51003	-16.8435	1.97989e-05
D10_L	C1QL2	-4.51003	-17.5603	1.97989e-05
D10_L	WWC3	-4.51568	-0.122358	1.92932e-05
D10_L	HECA	-4.51728	-0.214183	1.91502e-05
D10_L	SLC2A13	-4.51752	-0.842515	1.91306e-05
D10_L	PLEKHG4	-4.52073	-0.198321	1.88524e-05
D10_L	HGFAC	-4.52547	-17.4088	1.84515e-05
D10_L	AMPH	-4.52547	-17.696	1.84515e-05
D10_L	RNF128	-4.52754	-0.0399513	1.8287e-05
D10_L	DMTN	-4.53036	-0.724523	1.80481e-05
D10_L	PLPPR3	-4.53085	-0.483234	1.80085e-05
D10_L	CEP350	-4.53327	0.0919523	1.78073e-05
D10_L	XK	-4.53533	-1.11334	1.76429e-05
D10_L	DMRT2	-4.54092	-17.6283	1.71901e-05
D10_L	YME1L1	-4.54286	-0.179939	1.70514e-05
D10_L	HIST1H2B5L	-4.54429	-0.385732	1.69378e-05
D10_L	GTPBP6	-4.54459	-0.156198	1.69155e-05
D10_L	ENTPD2	-4.55206	-0.175376	1.63407e-05
D10_L	TRPM8	-4.55636	-17.0583	1.6013e-05
D10_L	TFAP2A	-4.55636	-18.1088	1.6013e-05
D10_L	BOLA1	-4.55638	-0.0887714	1.6013e-05
D10_L	PNISR	-4.55842	-0.0804071	1.58746e-05
D10_L	PDPN	-4.56021	-4.11343	1.57447e-05
D10_L	RUNX1	-4.5611	-1.86888	1.56847e-05
D10_L	SEL1L3	-4.56285	-0.293401	1.55595e-05
D10_L	HELQ	-4.565	-0.462538	1.54073e-05
D10_L	RFX5	-4.56562	-0.0819579	1.53629e-05
D10_L	GTF2H1	-4.56808	0.0654044	1.51902e-05
D10_L	GABRE	-4.57191	-1.617	1.49303e-05
D10_L	GALNS	-4.57497	-0.256311	1.47198e-05
D10_L	MSL3	-4.57646	-0.142172	1.46169e-05
D10_L	BRWD3	-4.5766	-0.279731	1.46104e-05
D10_L	MAD2L1BP	-4.57768	-0.269137	1.45382e-05
D10_L	SMPD3	-4.57805	0.0212011	1.45138e-05
D10_L	RPS3A	-4.58281	-0.00582102	1.41918e-05
D10_L	ACOT12	-4.58725	-17.0187	1.38972e-05
D10_L	IQCC	-4.58725	-17.4764	1.38972e-05
D10_L	KCNN2	-4.58881	-0.397991	1.38037e-05
D10_L	NEK6	-4.59079	-0.104173	1.36767e-05
D10_L	KLHL34	-4.59151	-0.234555	1.36307e-05
D10_L	PDCD6	-4.59492	-0.166275	1.34177e-05
D10_L	KRT5	-4.6027	-16.9304	1.29396e-05
D10_L	SLC36A1	-4.60405	-0.273472	1.28689e-05
D10_L	MMACHC	-4.60447	-0.201639	1.28443e-05
D10_L	SRP9	-4.60495	-0.0723911	1.28178e-05
D10_L	PSEN1	-4.60501	-0.345196	1.28151e-05
D10_L	SYT9	-4.60948	-2.94878	1.25465e-05
D10_L	SULT4A1	-4.61005	-0.254093	1.25134e-05
D10_L	PPP6R2	-4.61379	-0.346256	1.22926e-05
D10_L	RALBP1	-4.61691	-0.107846	1.21121e-05
D10_L	ELOB	-4.61728	-0.132699	1.20915e-05
D10_L	DOK6	-4.61814	-17.585	1.20441e-05
D10_L	CKMT1B	-4.61814	-18.3346	1.20441e-05
D10_L	RAB14	-4.61883	-0.102301	1.20105e-05
D10_L	MNT	-4.61898	-0.33131	1.20031e-05
D10_L	FAM60A	-4.62083	-0.188809	1.19005e-05
D10_L	TMEM266	-4.62389	-1.23145	1.1732e-05
D10_L	BRINP1	-4.63095	-9.24211	1.13551e-05
D10_L	GNAT1	-4.63359	-17.3136	1.12126e-05
D10_L	FAM118B	-4.63383	-0.190664	1.12044e-05
D10_L	MRPS16	-4.63596	-0.646181	1.1093e-05
D10_L	WNT6	-4.6385	-1.96624	1.09609e-05
D10_L	BMS1	-4.64315	-0.0742923	1.07235e-05
D10_L	FLCN	-4.64669	-0.133664	1.05436e-05
D10_L	DGCR6	-4.64902	-0.0895206	1.04275e-05
D10_L	LMX1A	-4.64903	-17.7504	1.04275e-05
D10_L	EGR3	-4.65306	-0.824656	1.02358e-05
D10_L	TOB1	-4.65334	-0.102189	1.02227e-05
D10_L	IPO5	-4.6571	-0.0869199	1.00453e-05
D10_L	CKLF	-4.65752	-1.16487	1.00256e-05
D10_L	ADARB1	-4.65758	-0.447728	1.00237e-05
D10_L	GRIP1	-4.65862	-0.677457	9.9744e-06
D10_L	CCDC142	-4.66237	-0.633937	9.79854e-06
D10_L	PLCD3	-4.66417	-1.08283	9.71706e-06
D10_L	SCG2	-4.66573	-1.47389	9.65265e-06
D10_L	BOD1L1	-4.66779	-0.0958551	9.55937e-06
D10_L	BCLAF1	-4.66795	-0.0652085	9.5532e-06
D10_L	ZMAT3	-4.66913	-3.78662	9.50116e-06
D10_L	CAPRIN2	-4.66959	-0.148687	9.4832e-06
D10_L	DHX35	-4.6696	-0.357626	9.4832e-06
D10_L	PLEKHO2	-4.67235	-0.0616119	9.36243e-06
D10_L	PTPN11	-4.6729	-0.14507	9.33809e-06
D10_L	GSAP	-4.67356	-0.413973	9.31012e-06
D10_L	CSNK1A1	-4.67371	-0.0432985	9.30431e-06
D10_L	SP2	-4.67374	-0.357427	9.30401e-06
D10_L	CLOCK	-4.67424	-0.272346	9.28214e-06
D10_L	RAB41	-4.67572	-0.0724558	9.21774e-06
D10_L	SH3PXD2A	-4.67707	-0.105	9.16015e-06
D10_L	CYTH4	-4.68266	-2.17216	8.92187e-06
D10_L	IVNS1ABP	-4.69005	-0.161745	8.61369e-06
D10_L	ATP7A	-4.69013	-0.194239	8.61145e-06
D10_L	TULP4	-4.69173	-0.084652	8.54714e-06
D10_L	FGFR4	-4.69442	-1.09688	8.43697e-06
D10_L	ZNF687	-4.69537	-18.2595	8.3988e-06
D10_L	ADGRD1	-4.69537	-17.4094	8.3988e-06
D10_L	CD6	-4.69537	-17.7884	8.3988e-06
D10_L	DNALI1	-4.70176	-0.65623	8.15719e-06
D10_L	RPS7	-4.70179	0.000655841	8.15674e-06
D10_L	SPOCK3	-4.70189	-0.297706	8.15387e-06
D10_L	CCT3	-4.70613	-0.0303712	7.99049e-06
D10_L	TRAPPC8	-4.709	-0.337828	7.88117e-06
D10_L	DHRS9	-4.71082	-17.7555	7.81285e-06
D10_L	DERL1	-4.71589	-0.0493452	7.62688e-06
D10_L	DHX8	-4.71712	-0.425712	7.58195e-06
D10_L	ADAT1	-4.71736	-0.33966	7.57467e-06
D10_L	SUGT1	-4.71818	-0.0794621	7.54492e-06
D10_L	INSYN2B	-4.71835	-0.622875	7.53949e-06
D10_L	ZDHHC9	-4.71918	-0.148088	7.50952e-06
D10_L	PEBP4	-4.72179	-0.393694	7.4217e-06
D10_L	RIOX1	-4.72414	-0.253512	7.33718e-06
D10_L	ADAMTS18	-4.72626	-17.7584	7.26236e-06
D10_L	AQP11	-4.73316	0.360349	7.02873e-06
D10_L	METTL8	-4.734	-0.605983	7.0004e-06
D10_L	MIPEP	-4.73461	-0.176717	6.97989e-06
D10_L	GPR107	-4.73658	-0.327866	6.91414e-06
D10_L	SMAP1	-4.74062	-0.200408	6.77835e-06
D10_L	POLR2B	-4.74137	-0.171498	6.7541e-06
D10_L	DDI2	-4.74189	-0.172625	6.73795e-06
D10_L	EYA4	-4.74228	-0.729052	6.72592e-06
D10_L	CEP192	-4.747	-0.234471	6.57513e-06
D10_L	RRAGD	-4.74876	-0.14294	6.51936e-06
D10_L	AK2	-4.75447	-0.0517855	6.34186e-06
D10_L	FAM214A	-4.75449	-0.270047	6.34179e-06
D10_L	THOC2	-4.75684	-0.116149	6.26977e-06
D10_L	ESR2	-4.75715	-17.982	6.26087e-06
D10_L	PGM2L1	-4.75715	-17.7072	6.26087e-06
D10_L	TDO2	-4.75715	-17.1197	6.26087e-06
D10_L	MAN1C1	-4.76564	-0.553877	6.01262e-06
D10_L	MPND	-4.76979	-2.36864	5.89234e-06
D10_L	GJA8	-4.77263	-0.159681	5.81274e-06
D10_L	CLDN2	-4.7747	-0.884129	5.7554e-06
D10_L	CDC6	-4.77634	-0.4341	5.71064e-06
D10_L	AP3B2	-4.77768	-0.334298	5.67318e-06
D10_L	USP20	-4.77797	-0.159914	5.66575e-06
D10_L	AKT3	-4.78032	-0.853618	5.60144e-06
D10_L	TSSC1	-4.78156	-0.397623	5.56777e-06
D10_L	SMAD9	-4.78158	-0.238833	5.56772e-06
D10_L	TOP3B	-4.78488	-0.140181	5.47939e-06
D10_L	CEP55	-4.78582	-0.354385	5.45615e-06
D10_L	CD59	-4.78711	-0.364019	5.42238e-06
D10_L	NEK5	-4.78893	0.113257	5.37568e-06
D10_L	MHCY11	-4.78994	-1.22223	5.34985e-06
D10_L	RPL5	-4.79257	0.00488478	5.28398e-06
D10_L	MYRF	-4.79336	-0.634315	5.26446e-06
D10_L	ZFYVE21	-4.79377	0.293309	5.25436e-06
D10_L	COL22A1	-4.79887	-1.01934	5.12436e-06
D10_L	CEP68	-4.80153	-0.294467	5.05829e-06
D10_L	GAL	-4.80349	-17.6686	5.01025e-06
D10_L	STX10	-4.8044	-0.0475096	4.99271e-06
D10_L	WDR45B	-4.80956	-0.202285	4.86872e-06
D10_L	CLK4	-4.81485	-0.206869	4.74599e-06
D10_L	GPC4	-4.81505	-0.0587412	4.74234e-06
D10_L	MCAM	-4.81658	-0.222842	4.7076e-06
D10_L	EPS8L3	-4.81841	-1.3355	4.66571e-06
D10_L	NOX3	-4.81893	-18.3032	4.65399e-06
D10_L	BAIAP2L2	-4.81893	-18.5434	4.65399e-06
D10_L	CRYZ	-4.81969	-0.224322	4.63836e-06
D10_L	DNAAF4	-4.82104	-0.24364	4.60756e-06
D10_L	MYBL2	-4.82119	-0.208575	4.6046e-06
D10_L	SMDT1	-4.82922	-0.0639901	4.42511e-06
D10_L	SGCZ	-4.82999	-1.6942	4.40907e-06
D10_L	NAP1L4	-4.83178	-0.0698129	4.37008e-06
D10_L	EIF2S2	-4.8328	-0.0541509	4.34804e-06
D10_L	DLD	-4.83345	-0.0540227	4.33434e-06
D10_L	GABPB1	-4.83368	-0.139509	4.32982e-06
D10_L	PRDX3	-4.8352	-0.0240039	4.29931e-06
D10_L	FGFR2	-4.83793	-0.250559	4.24153e-06
D10_L	SDSL	-4.83924	-1.91951	4.21553e-06
D10_L	SERINC1	-4.84051	-0.105715	4.18991e-06
D10_L	AP2M1	-4.8408	-0.0677659	4.18435e-06
D10_L	FAM183A	-4.84247	-0.835552	4.15026e-06
D10_L	CCDC71	-4.84506	-0.302806	4.09775e-06
D10_L	FAM193A	-4.84545	-0.197146	4.09054e-06
D10_L	KDM5A	-4.84613	-0.175553	4.07777e-06
D10_L	HOXC8	-4.84982	-17.5797	4.00483e-06
D10_L	PIK3CD	-4.84982	-17.5996	4.00483e-06
D10_L	SNAP23	-4.85009	-0.218052	4.00075e-06
D10_L	HMBS	-4.85693	-0.105361	3.86681e-06
D10_L	SNX29	-4.85926	-0.286885	3.82312e-06
D10_L	PDC	-4.86527	-17.4482	3.70999e-06
D10_L	ZNF362	-4.86635	-5.17142	3.6905e-06
D10_L	EEF1A1	-4.86775	-0.005719	3.66641e-06
D10_L	CCDC6	-4.86981	-0.133641	3.62965e-06
D10_L	STAG1	-4.87386	-0.40835	3.55713e-06
D10_L	DUSP15	-4.8751	-1.50563	3.53566e-06
D10_L	CREBBP	-4.87928	-0.11949	3.46294e-06
D10_L	CDIP1	-4.88082	-0.166837	3.43754e-06
D10_L	KCNMB4	-4.88772	-0.581184	3.32104e-06
D10_L	NUP98	-4.88988	-0.179774	3.2859e-06
D10_L	SORT1	-4.89169	-0.0528308	3.25621e-06
D10_L	ABI3BP	-4.89394	-2.56292	3.21942e-06
D10_L	TRMT2A	-4.89888	-0.0193258	3.14194e-06
D10_L	HECTD4	-4.90078	-0.0336157	3.11209e-06
D10_L	CPNE8	-4.90114	-2.10667	3.10673e-06
D10_L	CMTM4	-4.90346	-1.21467	3.07096e-06
D10_L	MUTYH	-4.90496	-0.430099	3.04784e-06
D10_L	ZRSR2	-4.90759	-0.193999	3.00766e-06
D10_L	MICALL1	-4.91398	-0.197026	2.91461e-06
D10_L	PPM1E	-4.91597	-0.133183	2.88578e-06
D10_L	GNAL	-4.91637	-0.425232	2.88017e-06
D10_L	RNF223	-4.91675	-0.93414	2.87524e-06
D10_L	TMCC2	-4.91851	-0.120586	2.8508e-06
D10_L	FGB	-4.92084	-0.622067	2.81864e-06
D10_L	GARNL3	-4.9228	-0.15282	2.79082e-06
D10_L	MCM3	-4.92545	-0.100227	2.75441e-06
D10_L	ADGRG3	-4.92583	-2.94002	2.74945e-06
D10_L	ULK1	-4.92774	-0.521449	2.72382e-06
D10_L	IL11RA	-4.92963	-0.0369034	2.69822e-06
D10_L	TNIK	-4.93236	-0.115754	2.6616e-06
D10_L	SCRN2	-4.93854	-0.264611	2.58037e-06
D10_L	LDLRAD3	-4.93944	-0.277315	2.56875e-06
D10_L	BPTF	-4.93985	-0.0986666	2.56362e-06
D10_L	NCOA3	-4.93999	-0.194541	2.56205e-06
D10_L	KCTD16	-4.9425	-17.8302	2.53046e-06
D10_L	HADHA	-4.94349	-0.0714708	2.51784e-06
D10_L	CNTF	-4.94509	-2.0973	2.49831e-06
D10_L	CFAP44	-4.95299	-3.14515	2.40136e-06
D10_L	SLC2A5	-4.95794	-18.0294	2.34301e-06
D10_L	GRAP2	-4.95794	-18.2853	2.34301e-06
D10_L	C11orf97	-4.95847	-7.50938	2.33711e-06
D10_L	TREMB2	-4.95895	-1.05073	2.33164e-06
D10_L	MFF	-4.96165	-0.152105	2.3007e-06
D10_L	GABRA1	-4.96252	-1.74268	2.29088e-06
D10_L	GSTA3	-4.96515	-0.00510081	2.26158e-06
D10_L	FOXP2	-4.96953	-0.554905	2.2116e-06
D10_L	WAC	-4.97263	-0.224669	2.17721e-06
D10_L	MANEA	-4.9728	-0.506889	2.17556e-06
D10_L	POLA1	-4.97761	-0.11047	2.12357e-06
D10_L	EML4	-4.97787	-0.114102	2.12122e-06
D10_L	HNRNPL	-4.97815	-0.139254	2.11833e-06
D10_L	MRPL9	-4.97921	-0.0998375	2.10727e-06
D10_L	RSRP1	-4.98055	-0.0895083	2.09295e-06
D10_L	UBAC1	-4.98102	-0.103119	2.08808e-06
D10_L	CHD4	-4.98334	-0.107548	2.06367e-06
D10_L	ACAD8	-4.98486	-0.276644	2.04793e-06
D10_L	CSE1L	-4.98618	-0.0485687	2.03425e-06
D10_L	CD276	-4.9879	-0.282167	2.01734e-06
D10_L	HOXB1	-4.98883	-17.799	2.00783e-06
D10_L	ROPN1L	-4.98982	-1.78002	1.99866e-06
D10_L	OAZ1	-4.99021	-0.0159791	1.99482e-06
D10_L	TNNT3	-4.99152	-1.8573	1.98179e-06
D10_L	KIAA0753	-4.9928	-0.335615	1.96891e-06
D10_L	ELOVL4	-4.99489	-4.34766	1.94837e-06
D10_L	PLA2G4F	-4.99606	-0.385076	1.93725e-06
D10_L	CCM2	-4.99627	-0.114274	1.93531e-06
D10_L	MSN	-4.99748	-0.0622792	1.9236e-06
D10_L	MYDGF	-5.00019	-1.15131	1.89721e-06
D10_L	CASTOR1	-5.00035	-0.294756	1.8959e-06
D10_L	FLOT2	-5.00106	-0.193211	1.88909e-06
D10_L	SLC37A1	-5.00216	-0.279562	1.88006e-06
D10_L	ITGA8	-5.00372	-0.394291	1.8651e-06
D10_L	CPT1A	-5.00569	-0.242161	1.84632e-06
D10_L	TPR	-5.01255	-0.0553579	1.78287e-06
D10_L	GCG	-5.01972	-17.9658	1.71868e-06
D10_L	F9	-5.01972	-17.8247	1.71868e-06
D10_L	LHFPL1	-5.02235	-0.319171	1.69627e-06
D10_L	UBE2W	-5.02402	-0.327914	1.68175e-06
D10_L	CCR5	-5.02442	-1.80891	1.67842e-06
D10_L	ACTN1	-5.02796	-0.13376	1.64827e-06
D10_L	SSTR1	-5.03463	-0.629864	1.59408e-06
D10_L	MID2	-5.04139	-0.920714	1.54014e-06
D10_L	SH3TC1	-5.04224	-0.458138	1.53344e-06
D10_L	RNF41	-5.04434	-0.40963	1.51718e-06
D10_L	ALDH1A2	-5.04666	-0.00246961	1.49956e-06
D10_L	GXYLT2	-5.04666	-0.0908333	1.49956e-06
D10_L	LARGE2	-5.04969	-0.189916	1.47665e-06
D10_L	KCNH2	-5.05219	-0.0341442	1.45837e-06
D10_L	POGLUT3	-5.05416	-0.11375	1.44388e-06
D10_L	ATCAY	-5.05521	-0.0504855	1.43662e-06
D10_L	SETD3	-5.05539	-0.124085	1.43545e-06
D10_L	GRAMD4	-5.05877	-0.10673	1.41073e-06
D10_L	ZNF598	-5.06041	-0.087631	1.39873e-06
D10_L	EZH2	-5.07015	-0.11753	1.33022e-06
D10_L	LRRC70	-5.07396	-0.0752834	1.30459e-06
D10_L	GLYR1	-5.07811	-0.0637033	1.2771e-06
D10_L	NALCN	-5.0815	-17.9506	1.25506e-06
D10_L	ANGEL1	-5.08707	-0.171718	1.21987e-06
D10_L	PDHX	-5.08804	-0.10322	1.21377e-06
D10_L	ST6GAL2	-5.08807	-1.34114	1.21372e-06
D10_L	IPO8	-5.09006	-0.095131	1.20146e-06
D10_L	NPC2	-5.09147	-0.571983	1.19295e-06
D10_L	ADSS2	-5.09172	-0.0772056	1.19155e-06
D10_L	PRKRIP1	-5.09359	-0.175217	1.17993e-06
D10_L	KAT7	-5.09573	-0.199801	1.16707e-06
D10_L	SRP54	-5.09729	-0.109287	1.15791e-06
D10_L	VWDE	-5.10081	-0.637669	1.13723e-06
D10_L	IDH3A	-5.10587	-0.078025	1.10783e-06
D10_L	TRPV4	-5.10787	-1.37929	1.09652e-06
D10_L	EBF3	-5.10837	-0.422512	1.09389e-06
D10_L	SCFD1	-5.11423	-0.211751	1.06126e-06
D10_L	SPTSSA	-5.11452	-0.218552	1.05975e-06
D10_L	TYMS	-5.11618	-0.171127	1.0511e-06
D10_L	HPGD	-5.11876	-0.791474	1.03706e-06
D10_L	MKRN4P	-5.12065	-0.0793055	1.02691e-06
D10_L	NAPG	-5.1217	-0.185478	1.02148e-06
D10_L	EIF2B5	-5.12485	-0.208348	1.00487e-06
D10_L	SUN1	-5.12625	-0.196441	9.97733e-07
D10_L	TMEM115	-5.12764	-0.339352	9.90768e-07
D10_L	TMEM35A	-5.13437	-0.611415	9.56705e-07
D10_L	HDGFL3	-5.14043	-0.15135	9.2644e-07
D10_L	RD3L	-5.14647	-0.144367	8.97839e-07
D10_L	DUS4L	-5.15116	-0.426491	8.7616e-07
D10_L	SPATA5L1	-5.15321	-0.325714	8.67039e-07
D10_L	CA10	-5.15873	-18.6369	8.42425e-07
D10_L	MAPK14	-5.1592	-0.104437	8.4042e-07
D10_L	ADAMTS15	-5.16438	-0.291533	8.17637e-07
D10_L	KLHL7	-5.16636	-0.0659917	8.09317e-07
D10_L	TSN	-5.16815	-0.103672	8.01789e-07
D10_L	ACMSD	-5.17183	-0.62336	7.86237e-07
D10_L	RPGR	-5.17664	-0.300919	7.6684e-07
D10_L	TRMT13	-5.17703	-1.60151	7.65315e-07
D10_L	APCDD1	-5.17932	-0.890826	7.56069e-07
D10_L	PDE6D	-5.18305	-0.215233	7.4144e-07
D10_L	ZDHHC20	-5.18813	-0.303898	7.21733e-07
D10_L	GATA2	-5.19511	-0.279905	6.95722e-07
D10_L	SARAF	-5.19512	-0.723144	6.95722e-07
D10_L	NINJ2	-5.19628	-1.39724	6.91523e-07
D10_L	APMAP	-5.2011	-0.300784	6.74142e-07
D10_L	MRPS34	-5.20191	-0.334977	6.71275e-07
D10_L	MTHFR	-5.20399	-0.345137	6.64029e-07
D10_L	PTPRA	-5.20425	-0.198064	6.63186e-07
D10_L	ASTN1	-5.20507	-18.641	6.60422e-07
D10_L	GPR158	-5.20897	-1.18221	6.47038e-07
D10_L	PPP2CA	-5.20925	-0.0720243	6.46135e-07
D10_L	NDP	-5.20929	-5.12431	6.46061e-07
D10_L	SMO	-5.21616	-0.0598053	6.23223e-07
D10_L	AP4E1	-5.21824	0.0032654	6.16309e-07
D10_L	PURG	-5.21841	-0.224925	6.15835e-07
D10_L	ACTN4	-5.21998	-1.1523	6.10899e-07
D10_L	TMEM184C	-5.22722	-0.153691	5.87925e-07
D10_L	PDZD8	-5.22778	-0.326886	5.86227e-07
D10_L	WIF1	-5.2281	-7.584	5.85287e-07
D10_L	PLEK2	-5.22837	-0.580431	5.84497e-07
D10_L	AMMECR1	-5.22977	-0.170936	5.80149e-07
D10_L	ZNF407	-5.23368	-0.21977	5.68196e-07
D10_L	STMN3	-5.23466	-0.288092	5.65251e-07
D10_L	MED23	-5.23513	-0.0959162	5.63887e-07
D10_L	BHLHA15	-5.23596	-17.9174	5.61495e-07
D10_L	PLAC8L1	-5.23596	-17.9002	5.61495e-07
D10_L	SLC6A2	-5.23596	-18.2169	5.61495e-07
D10_L	SMARCD2	-5.24538	-0.301882	5.34072e-07
D10_L	PIGN	-5.24646	-0.183937	5.31028e-07
D10_L	CDH20	-5.24891	-1.20532	5.2408e-07
D10_L	FABP4	-5.2514	-17.8457	5.17148e-07
D10_L	KDM7A	-5.25155	-1.0311	5.16846e-07
D10_L	FBXO42	-5.25332	-0.354767	5.11958e-07
D10_L	CNOT9	-5.25429	-0.281807	5.09391e-07
D10_L	HBEGF	-5.26061	-0.527917	4.92522e-07
D10_L	KDM4C	-5.26205	-0.634208	4.88725e-07
D10_L	HADHB	-5.26542	-0.0614367	4.80176e-07
D10_L	LAPTM4B	-5.26913	-0.467636	4.71016e-07
D10_L	DENND11	-5.26946	-0.967096	4.70261e-07
D10_L	MED8	-5.26951	-0.131298	4.70183e-07
D10_L	MED27	-5.27085	-0.170802	4.66838e-07
D10_L	UTP18	-5.27488	-0.112082	4.56835e-07
D10_L	EPB42	-5.27616	-0.574494	4.5372e-07
D10_L	HEATR5A	-5.28229	-17.8304	4.39034e-07
D10_L	MMADHC	-5.28423	-0.132167	4.34708e-07
D10_L	ING5	-5.28944	-0.284264	4.22762e-07
D10_L	RBM24	-5.29168	-0.0585031	4.17657e-07
D10_L	TACC3	-5.29347	-0.0976434	4.13684e-07
D10_L	VPS37A	-5.29351	-0.447612	4.13625e-07
D10_L	NDUFA10	-5.29526	-0.0416784	4.09924e-07
D10_L	ANKRD13A	-5.29871	-0.134191	4.02444e-07
D10_L	TMTC3	-5.29911	-0.317188	4.01606e-07
D10_L	GPR180	-5.29926	-0.0800015	4.01323e-07
D10_L	RGL1	-5.29936	-0.0731179	4.01143e-07
D10_L	PMAIP1	-5.30098	-1.66053	3.97688e-07
D10_L	DYL2	-5.30439	-2.25481	3.90469e-07
D10_L	RHOU	-5.30598	-0.435863	3.87128e-07
D10_L	COLEC10	-5.30728	-0.2391	3.84469e-07
D10_L	ZFYVE9	-5.31018	-0.391519	3.78519e-07
D10_L	DAAM2	-5.31075	-0.108759	3.77424e-07
D10_L	GRK4	-5.31121	-0.0790039	3.7652e-07
D10_L	PLTP	-5.3147	-0.758252	3.69554e-07
D10_L	CASP14	-5.31546	-1.80039	3.68087e-07
D10_L	ACTR3	-5.31948	-0.114375	3.60217e-07
D10_L	CHEK2	-5.32034	-0.192322	3.5856e-07
D10_L	RPS6KA2	-5.321	-0.433079	3.57296e-07
D10_L	SLC16A1	-5.32262	-0.32346	3.54256e-07
D10_L	MAP4K5	-5.32386	-0.114557	3.51884e-07
D10_L	DHX37	-5.32733	-0.257124	3.45346e-07
D10_L	MYO1B	-5.32905	-0.0689646	3.42251e-07
D10_L	NDUFV3	-5.33125	-0.0878641	3.38449e-07
D10_L	STK25	-5.33244	-0.0880914	3.36352e-07
D10_L	GATA3	-5.33415	-2.35829	3.3342e-07
D10_L	ANKRD13C	-5.34091	-0.148734	3.21518e-07
D10_L	BDNF	-5.3419	-0.0396681	3.19803e-07
D10_L	ZNF318	-5.34259	-0.192946	3.1863e-07
D10_L	MAT2B	-5.34271	-0.0989127	3.18462e-07
D10_L	SULT1C3	-5.34407	-18.5934	3.16109e-07
D10_L	HNRNPD	-5.35742	-0.067084	2.94175e-07
D10_L	SKP1	-5.36012	-0.0550717	2.89878e-07
D10_L	ELMOD1	-5.36289	-0.983552	2.85532e-07
D10_L	HIST1H3H	-5.36616	-0.99184	2.80438e-07
D10_L	WAPL	-5.36727	-0.178683	2.7878e-07
D10_L	SPAG1	-5.36884	-0.0551076	2.76396e-07
D10_L	DMA	-5.37173	-0.529035	2.72069e-07
D10_L	SLC7A2	-5.37233	-0.583286	2.71193e-07
D10_L	HIBADH	-5.37336	-0.291998	2.69682e-07
D10_L	RXRA	-5.37365	-0.401032	2.6928e-07
D10_L	NCLN	-5.37372	-0.314848	2.69207e-07
D10_L	SLC9A1	-5.3738	-0.233453	2.69126e-07
D10_L	GNA12	-5.37449	-0.724282	2.68158e-07
D10_L	NSMCE2	-5.3801	-0.099975	2.60167e-07
D10_L	TIPARP	-5.38129	-0.187075	2.58518e-07
D10_L	SPEF2	-5.38427	-1.0755	2.5433e-07
D10_L	SCNM1	-5.38533	-0.19584	2.52926e-07
D10_L	PTRH2	-5.38616	-0.0727901	2.51821e-07
D10_L	CUL5	-5.39248	-0.120952	2.43253e-07
D10_L	TERF2	-5.396	-0.195213	2.38624e-07
D10_L	TIMM44	-5.3964	-0.0487768	2.38118e-07
D10_L	AEBP2	-5.40441	-0.437489	2.27849e-07
D10_L	NCAPD2	-5.40578	-0.100931	2.26148e-07
D10_L	ACSS1A	-5.40872	-0.829291	2.22639e-07
D10_L	RFK	-5.41152	-0.371907	2.19218e-07
D10_L	ATP6V1G3	-5.41332	-3.69411	2.17122e-07
D10_L	PCM1	-5.41458	-0.102315	2.15647e-07
D10_L	UBXN10	-5.4153	-0.754559	2.14818e-07
D10_L	KANK4	-5.41732	-0.163745	2.12471e-07
D10_L	NDUFB4	-5.42136	-0.0850824	2.07862e-07
D10_L	PITHD1	-5.42169	-0.365205	2.07507e-07
D10_L	UBL3	-5.4308	-0.126232	1.97301e-07
D10_L	ARFGAP3	-5.43411	-0.147304	1.93762e-07
D10_L	CADM1	-5.43632	-0.28693	1.91398e-07
D10_L	TRDMT1	-5.43876	-0.365424	1.88974e-07
D10_L	POLD2	-5.44341	-0.16706	1.84154e-07
D10_L	CPSF1	-5.44433	-4.19804	1.83268e-07
D10_L	CAMLG	-5.45006	-0.330915	1.77599e-07
D10_L	OGN	-5.45295	-0.36118	1.74825e-07
D10_L	LAMP1	-5.45647	-0.101723	1.71434e-07
D10_L	MMP11	-5.46468	-0.212718	1.63764e-07
D10_L	DCTN5	-5.46471	-0.133177	1.63753e-07
D10_L	MFAP3	-5.46534	-0.242988	1.6321e-07
D10_L	SHISA9	-5.47331	-0.763559	1.56276e-07
D10_L	XPNPEP1	-5.4753	-0.115921	1.54566e-07
D10_L	SUPT5H	-5.47745	-0.263293	1.52737e-07
D10_L	ZNF335	-5.48204	-0.13074	1.48841e-07
D10_L	BRINP2	-5.48211	-0.685697	1.488e-07
D10_L	INVS	-5.49158	-0.366015	1.41215e-07
D10_L	AGO1	-5.49174	-0.0869441	1.41108e-07
D10_L	MPHOSPH9	-5.49401	-0.218016	1.39387e-07
D10_L	KIF5B	-5.49473	-0.0703455	1.38833e-07
D10_L	GEMIN5	-5.49497	-0.328409	1.38666e-07
D10_L	SLC2A1	-5.49518	-0.273503	1.38529e-07
D10_L	MMP24	-5.49521	-0.522714	1.38524e-07
D10_L	CCDC77	-5.49599	-0.38659	1.37961e-07
D10_L	GORASP1	-5.49718	-0.146314	1.37065e-07
D10_L	TNFAIP3	-5.49724	-1.5674	1.37038e-07
D10_L	TSPAN5	-5.51054	-0.190195	1.27221e-07
D10_L	TNFRSF9	-5.52159	-0.863846	1.19603e-07
D10_L	ZNF385D	-5.52348	-1.26969	1.18364e-07
D10_L	ETS2	-5.52619	-0.17155	1.16645e-07
D10_L	SKIDA1	-5.52971	-0.694153	1.144e-07
D10_L	KMT2C	-5.53253	-0.0907761	1.12598e-07
D10_L	SLC25A3	-5.53478	-0.0273707	1.11203e-07
D10_L	GGA2	-5.53591	-0.260344	1.10515e-07
D10_L	FKBP15	-5.53607	-0.143496	1.10425e-07
D10_L	PLEKHA5	-5.53747	-0.163553	1.09564e-07
D10_L	CCDC124	-5.54161	-0.309979	1.07116e-07
D10_L	NOL9	-5.54326	-0.156731	1.06152e-07
D10_L	SIRT1	-5.54562	-0.152246	1.04765e-07
D10_L	DYL1	-5.54621	-0.0634548	1.04423e-07
D10_L	PLEKHA3	-5.54636	-0.244922	1.04346e-07
D10_L	SBF2	-5.55032	-0.246214	1.0206e-07
D10_L	ZNF207	-5.55811	-0.108759	9.76886e-08
D10_L	NKX6-3	-5.56155	-0.202316	9.58767e-08
D10_L	ENTPD4	-5.56478	-0.101159	9.42058e-08
D10_L	APOO	-5.57319	-0.101404	8.98426e-08
D10_L	DTYMK	-5.57465	-0.159393	8.91101e-08
D10_L	FBXW5	-5.57733	-0.228948	8.78025e-08
D10_L	TBC1D24	-5.57829	-0.198905	8.73286e-08
D10_L	RNF139	-5.57969	-0.158869	8.66429e-08
D10_L	MSH2	-5.57993	-0.111009	8.65299e-08
D10_L	KRT80	-5.58144	-3.67284	8.58029e-08
D10_L	KPNA3	-5.59146	-0.306285	8.11125e-08
D10_L	GPR162	-5.59267	-0.10448	8.05587e-08
D10_L	PYGO2	-5.59273	-0.923407	8.05402e-08
D10_L	WASF3	-5.59978	-1.03779	7.73674e-08
D10_L	LIF	-5.60246	-0.413021	7.61927e-08
D10_L	SETD5	-5.60415	-0.0964462	7.54707e-08
D10_L	AMDHD2	-5.60643	-0.273039	7.45194e-08
D10_L	AFAP1	-5.60662	-0.260037	7.44439e-08
D10_L	DCDC2	-5.60664	-18.8343	7.44439e-08
D10_L	HERPUD2	-5.6068	-0.176359	7.43855e-08
D10_L	DEXI	-5.6095	-0.305479	7.32537e-08
D10_L	ILKAP	-5.6111	-0.110128	7.26133e-08
D10_L	MB21D2	-5.61123	-1.0497	7.25671e-08
D10_L	GREB1L	-5.61331	-0.418817	7.17327e-08
D10_L	CHRM4	-5.61411	-1.88533	7.14193e-08
D10_L	MPLKIP	-5.61669	-0.164833	7.0423e-08
D10_L	FGF12	-5.61751	-0.453494	7.00954e-08
D10_L	CRMP1	-5.61889	-0.324515	6.95469e-08
D10_L	C1QA	-5.62509	-3.31187	6.71351e-08
D10_L	RASAL2	-5.6269	-0.266476	6.64497e-08
D10_L	TSPAN6	-5.62921	-0.218777	6.55843e-08
D10_L	HNRNPA2B1	-5.63536	-0.0794783	6.33401e-08
D10_L	SLC35E3	-5.63592	-0.0930297	6.31419e-08
D10_L	FEM1B	-5.63667	-0.16613	6.28728e-08
D10_L	SLC7A7	-5.63825	-0.485475	6.23308e-08
D10_L	CFAP36	-5.63992	-0.116695	6.17375e-08
D10_L	RHOT2	-5.64933	-0.661781	5.85192e-08
D10_L	VSIG8	-5.65407	-2.57026	5.69556e-08
D10_L	PRR11	-5.65503	-0.253128	5.66473e-08
D10_L	CNOT4	-5.65547	-0.106275	5.65064e-08
D10_L	HMGB1	-5.65624	-0.0399923	5.62669e-08
D10_L	URB2	-5.66392	-0.308315	5.38967e-08
D10_L	CHPF	-5.66533	-0.604245	5.34695e-08
D10_L	PSMC5	-5.67235	-0.073131	5.13538e-08
D10_L	GPRC5B	-5.67564	-0.337815	5.04059e-08
D10_L	ESF1	-5.67661	-0.154501	5.01279e-08
D10_L	HYI	-5.67953	-0.210484	4.92917e-08
D10_L	DNASE2B	-5.68309	-1.47591	4.83216e-08
D10_L	HNRNPR	-5.68768	-0.0679856	4.70715e-08
D10_L	KHK	-5.69083	-1.4991	4.62227e-08
D10_L	ATP2C1	-5.69133	-0.369577	4.60932e-08
D10_L	ACOX3	-5.69164	-0.558429	4.60131e-08
D10_L	NPS	-5.6932	-2.32174	4.56135e-08
D10_L	LMO2	-5.69579	-0.317263	4.49419e-08
D10_L	CHCHD3	-5.69832	-0.0854004	4.42916e-08
D10_L	MRPS5	-5.69939	-0.0735666	4.4036e-08
D10_L	NUMA1	-5.69967	-0.214813	4.3969e-08
D10_L	FAM169A	-5.70746	-0.56745	4.20122e-08
D10_L	BBS4	-5.70948	-0.35705	4.15272e-08
D10_L	DYNLT2B	-5.71286	-0.368236	4.07148e-08
D10_L	SPNS2	-5.71366	-0.588285	4.05301e-08
D10_L	SUGP1	-5.721	-0.274577	3.88494e-08
D10_L	PLEKHB1	-5.72304	-0.200355	3.84003e-08
D10_L	MINDY3	-5.72569	-0.175032	3.78279e-08
D10_L	UHRF1	-5.72975	-0.0936993	3.69616e-08
D10_L	PLEKHJ1	-5.73015	-0.276723	3.68822e-08
D10_L	BSX	-5.73021	-18.7146	3.68755e-08
D10_L	SMIM13	-5.73469	-0.114658	3.59348e-08
D10_L	HPRT1	-5.7359	-0.0758394	3.57e-08
D10_L	ENDOV	-5.73861	-0.467568	3.51441e-08
D10_L	ZMYND8	-5.73923	-0.147745	3.50188e-08
D10_L	ZBTB18	-5.74305	-0.174092	3.42591e-08
D10_L	RSL24D1	-5.74587	-0.0352544	3.37183e-08
D10_L	TATDN1	-5.74692	-0.167086	3.35135e-08
D10_L	SLC35F2	-5.74697	-0.12662	3.35065e-08
D10_L	NDC80	-5.75848	-0.128696	3.13355e-08
D10_L	COPG1	-5.75935	-0.188428	3.11785e-08
D10_L	INTS13	-5.75997	-0.0951739	3.10762e-08
D10_L	SGK1	-5.76028	-0.407254	3.10224e-08
D10_L	MBNL1	-5.76483	-0.147036	3.0208e-08
D10_L	PTS	-5.76519	-0.354228	3.01465e-08
D10_L	RALY	-5.76837	-0.83783	2.95919e-08
D10_L	GAPVD1	-5.77434	-0.253354	2.85853e-08
D10_L	SNX10	-5.77568	-0.648054	2.83656e-08
D10_L	RGS11	-5.77654	-18.1035	2.82281e-08
D10_L	HHAT	-5.7814	-0.262582	2.74422e-08
D10_L	C10orf2	-5.78371	-0.189754	2.708e-08
D10_L	PLOD1	-5.78564	-0.158996	2.67872e-08
D10_L	SPECC1	-5.78633	-0.189728	2.66808e-08
D10_L	SMARCA4	-5.7903	-0.0777864	2.6064e-08
D10_L	ANXA6	-5.79073	-0.0425343	2.60038e-08
D10_L	MYNN	-5.79408	-1.23451	2.54964e-08
D10_L	PGS1	-5.79669	-0.342778	2.51189e-08
D10_L	MYO9A	-5.7981	-0.418327	2.49153e-08
D10_L	UBE4B	-5.80273	-0.1759	2.426e-08
D10_L	TMX2	-5.81741	-0.16769	2.22565e-08
D10_L	ING4	-5.82555	-0.25887	2.12168e-08
D10_L	FRMD5	-5.82934	-0.914872	2.07484e-08
D10_L	MAD2L1	-5.83399	-0.0883683	2.01908e-08
D10_L	TSHZ2	-5.83554	-0.688031	2.00112e-08
D10_L	MED17	-5.83799	-0.14315	1.97219e-08
D10_L	TRIM24	-5.83896	-0.121064	1.96121e-08
D10_L	FYN	-5.84777	-0.293151	1.86192e-08
D10_L	STX7	-5.84967	-0.274321	1.8415e-08
D10_L	TTLL11	-5.85409	-0.887108	1.7937e-08
D10_L	TMEM68	-5.85596	-0.635136	1.77376e-08
D10_L	TRA2B	-5.85849	-0.0844619	1.7479e-08
D10_L	M1AP	-5.85863	-0.305587	1.74686e-08
D10_L	CDK5RAP2	-5.86258	-0.162259	1.70593e-08
D10_L	DCAF1	-5.86495	-0.298756	1.68259e-08
D10_L	WASHC4	-5.86625	-0.320861	1.66968e-08
D10_L	FAM18B1	-5.87231	-0.147404	1.61141e-08
D10_L	AKAP13	-5.87544	-0.0781787	1.58141e-08
D10_L	EEF1A2	-5.87919	-0.0552629	1.54676e-08
D10_L	PRKCH	-5.87992	-1.75156	1.54015e-08
D10_L	EPRS	-5.88017	-0.0658099	1.53804e-08
D10_L	PRPF40A	-5.88641	-0.113201	1.48202e-08
D10_L	IL13RA2	-5.88781	-0.296674	1.4701e-08
D10_L	TRAF3	-5.8925	-0.498803	1.43021e-08
D10_L	C4BPM	-5.8944	-0.112917	1.41458e-08
D10_L	GOLGA3	-5.8986	-0.261395	1.37939e-08
D10_L	RDH10	-5.89862	-0.168801	1.37937e-08
D10_L	C8B	-5.89912	-1.10793	1.37537e-08
D10_L	GABARAPL2	-5.90463	-0.122089	1.33099e-08
D10_L	CCKAR	-5.91555	-17.9278	1.24735e-08
D10_L	RILPL2	-5.91838	-0.261905	1.22634e-08
D10_L	PKNOX2	-5.92462	-0.260728	1.18162e-08
D10_L	NOTCH1	-5.92708	-0.134696	1.16416e-08
D10_L	PDCD4	-5.92791	-0.405184	1.15875e-08
D10_L	VAMP1	-5.93376	-0.662181	1.11959e-08
D10_L	SHISA5	-5.94208	-0.151111	1.06501e-08
D10_L	PLA2G2A	-5.94958	-6.49945	1.01786e-08
D10_L	NDRG1	-5.95034	-0.342335	1.01329e-08
D10_L	XXYLT1	-5.9519	-0.400929	1.0039e-08
D10_L	SFSWAP	-5.9553	-0.172904	9.83365e-09
D10_L	PHLPP1	-5.96834	-0.122928	9.08982e-09
D10_L	FAP	-5.9726	-0.328924	8.86443e-09
D10_L	MLEC	-5.97282	-0.172393	8.85336e-09
D10_L	MLH1	-5.97331	-0.19798	8.82788e-09
D10_L	DAP3	-5.97623	-0.123054	8.67471e-09
D10_L	TMEM33	-5.97698	-0.329985	8.63561e-09
D10_L	SLC8A3	-5.97823	-0.261283	8.57192e-09
D10_L	MCF2L2	-5.98138	-1.10354	8.411e-09
D10_L	CHST8	-5.98563	-2.77379	8.20249e-09
D10_L	FLI1	-5.99372	-0.384357	7.81152e-09
D10_L	CSK	-5.99453	-0.25523	7.77376e-09
D10_L	CHAF1B	-5.99959	-0.240136	7.5411e-09
D10_L	SCAMP4	-6.00046	-0.318669	7.50253e-09
D10_L	NME3	-6.00277	-0.246615	7.39828e-09
D10_L	COL8A2	-6.00497	-0.297289	7.30049e-09
D10_L	PREB	-6.00542	-0.15465	7.28239e-09
D10_L	MASTL	-6.00847	-0.184209	7.14921e-09
D10_L	TCEA2	-6.01268	-0.0937317	6.96793e-09
D10_L	NELFCD	-6.01275	-0.144173	6.9658e-09
D10_L	ANKRD50	-6.01374	-0.272112	6.92403e-09
D10_L	DNAJC28	-6.01627	-0.165446	6.81857e-09
D10_L	TAF10	-6.01803	-0.125762	6.74586e-09
D10_L	RBMS3	-6.02289	-0.144791	6.54783e-09
D10_L	P3H3	-6.02793	-0.327943	6.3511e-09
D10_L	RAD21L1	-6.02923	-1.62442	6.30169e-09
D10_L	PSMG1	-6.02927	-0.181084	6.30085e-09
D10_L	USP48	-6.03675	-0.130421	6.0211e-09
D10_L	KSR2	-6.05456	-17.519	5.40114e-09
D10_L	SRRD	-6.05787	-0.154814	5.29298e-09
D10_L	ATG16L1	-6.06166	-0.273669	5.17321e-09
D10_L	2025-09-14	-6.06178	-0.686399	5.16981e-09
D10_L	TMCC1	-6.06195	-0.208674	5.16507e-09
D10_L	SSTR3	-6.06712	-0.126779	5.00407e-09
D10_L	MAP7	-6.06847	-2.8787	4.9636e-09
D10_L	RMDN3	-6.07827	-0.165458	4.67733e-09
D10_L	RNF44	-6.08545	-18.4192	4.47542e-09
D10_L	SNAP29	-6.08761	-0.267924	4.41721e-09
D10_L	B2M	-6.08838	-0.137342	4.397e-09
D10_L	SS18L1	-6.09351	-0.659892	4.26051e-09
D10_L	LACTB2	-6.09388	-0.181749	4.25136e-09
D10_L	SLC20A2	-6.09432	-0.188103	4.24067e-09
D10_L	CDKAL1	-6.10039	-0.215155	4.08484e-09
D10_L	ARFRP1	-6.10363	-0.249262	4.00547e-09
D10_L	ERCC3	-6.11418	-0.331209	3.7522e-09
D10_L	KLHL29	-6.11532	-0.596257	3.72574e-09
D10_L	TMEM59L	-6.11634	-18.3084	3.70355e-09
D10_L	ADAP1	-6.12063	-0.2945	3.60708e-09
D10_L	HTR7	-6.12107	-1.08029	3.59761e-09
D10_L	WFIKKN1	-6.12458	-1.21847	3.51993e-09
D10_L	TIMELESS	-6.12783	-1.06824	3.4493e-09
D10_L	EVC2	-6.13054	-0.97868	3.39193e-09
D10_L	RHOF	-6.13432	-2.42215	3.31388e-09
D10_L	CILK1	-6.13692	-0.725267	3.26194e-09
D10_L	TTC9	-6.13802	-0.334202	3.2399e-09
D10_L	MAP4K3	-6.14294	-0.119217	3.14343e-09
D10_L	CRYM	-6.14755	-0.419813	3.05627e-09
D10_L	LMOD2	-6.15068	-0.0847625	2.99879e-09
D10_L	SH2D4B	-6.15377	-0.82011	2.9417e-09
D10_L	TLR15	-6.15918	-1.41238	2.84406e-09
D10_L	GLDC	-6.16113	-0.566886	2.80993e-09
D10_L	PUS7L	-6.16864	-0.689368	2.68361e-09
D10_L	TTC27	-6.17006	-0.212156	2.66065e-09
D10_L	NR2E1	-6.17329	-0.468357	2.60882e-09
D10_L	AMPD1	-6.17812	-18.3741	2.53189e-09
D10_L	DYRK1A	-6.18095	-0.135231	2.48786e-09
D10_L	BVES	-6.18574	-0.0533422	2.41506e-09
D10_L	HEATR5B	-6.18998	-0.108704	2.35255e-09
D10_L	GCLC	-6.19053	-0.176722	2.34464e-09
D10_L	PNN	-6.19226	-0.0888718	2.31989e-09
D10_L	RPL6	-6.19929	-0.0229221	2.22068e-09
D10_L	CRACD	-6.20438	-0.944658	2.15114e-09
D10_L	ITGA2	-6.20925	-2.28103	2.08706e-09
D10_L	ZNF414	-6.21118	-0.193045	2.06219e-09
D10_L	PPIH	-6.21247	-0.145806	2.04581e-09
D10_L	CFAP65	-6.21375	-8.8619	2.02979e-09
D10_L	CEP250	-6.21748	-0.206045	1.98371e-09
D10_L	CORIN	-6.22653	-0.214192	1.87465e-09
D10_L	MAGI3	-6.22762	-0.356655	1.8621e-09
D10_L	MRTFB	-6.22826	-0.126731	1.85476e-09
D10_L	ATP13A2	-6.22973	-0.0959951	1.83801e-09
D10_L	CRLF1	-6.23609	0.0929241	1.76528e-09
D10_L	WDR33	-6.24578	-0.308711	1.6614e-09
D10_L	PAQR9	-6.24708	-0.819096	1.64808e-09
D10_L	SATB1	-6.24779	-0.738196	1.64147e-09
D10_L	WASL	-6.25302	-0.0987047	1.58801e-09
D10_L	COQ8A	-6.25458	-0.162636	1.57242e-09
D10_L	TGDS	-6.25495	-0.274731	1.56886e-09
D10_L	TMEM220	-6.25912	-0.172832	1.52831e-09
D10_L	SNAP47	-6.25961	-0.967346	1.52376e-09
D10_L	GPR146	-6.26108	-0.0490591	1.5096e-09
D10_L	RBFOX1	-6.26266	-1.06132	1.49478e-09
D10_L	ATP11C	-6.26302	-0.707782	1.49153e-09
D10_L	ARSJ	-6.26334	-0.373926	1.48864e-09
D10_L	IP6K3	-6.26395	-0.791922	1.48305e-09
D10_L	DHRS11	-6.26611	-0.0924747	1.46318e-09
D10_L	PRPF39	-6.27227	-0.15698	1.4076e-09
D10_L	PFN4	-6.27551	-0.803642	1.3789e-09
D10_L	CYB5R4	-6.27624	-0.52714	1.37264e-09
D10_L	SLC9A8	-6.27983	-0.275105	1.34221e-09
D10_L	TMEM94	-6.28266	-0.262457	1.3182e-09
D10_L	EXT2	-6.28498	-0.0891211	1.29882e-09
D10_L	ARHGAP10	-6.28851	-0.34248	1.27116e-09
D10_L	DAZAP2	-6.29016	-0.262872	1.25806e-09
D10_L	GRB2	-6.29885	-0.158361	1.18965e-09
D10_L	ST13P5	-6.30326	-0.0842543	1.15734e-09
D10_L	GLB1L	-6.31567	-0.778057	1.06987e-09
D10_L	POLR3E	-6.31922	-0.19044	1.04613e-09
D10_L	ZBTB39	-6.32931	-0.960211	9.80603e-10
D10_L	EEF2K	-6.33037	-0.356789	9.74015e-10
D10_L	MPRIP	-6.34011	-0.0637704	9.15834e-10
D10_L	STAB2	-6.34377	-0.782842	8.94484e-10
D10_L	DCK2	-6.34409	-0.0961006	8.92705e-10
D10_L	CCNA2	-6.34592	-0.0960097	8.82382e-10
D10_L	FGD4	-6.35086	-2.0609	8.54993e-10
D10_L	KIF25	-6.3528	-0.0730754	8.44506e-10
D10_L	TRAIP	-6.35434	-0.335026	8.36165e-10
D10_L	LANCL2	-6.35668	-0.114734	8.23857e-10
D10_L	KLF13	-6.35932	-2.29915	8.10577e-10
D10_L	HOXD3	-6.36346	-18.7704	7.89441e-10
D10_L	TTC14	-6.36642	-0.0623168	7.7497e-10
D10_L	FOXK2	-6.36659	-0.126195	7.74224e-10
D10_L	NUP88	-6.37283	-0.134836	7.43548e-10
D10_L	LSAMP	-6.37433	-0.30933	7.36506e-10
D10_L	PPP2R3C	-6.37453	-0.533907	7.35737e-10
D10_L	SST1	-6.37891	-17.8718	7.15226e-10
D10_L	KIF3B	-6.37954	-0.200476	7.12666e-10
D10_L	TUBB6	-6.38467	-0.126934	6.89621e-10
D10_L	STX16	-6.38731	-0.231993	6.78007e-10
D10_L	SPATA6	-6.38976	-0.808756	6.6735e-10
D10_L	ERC1	-6.391	-0.191424	6.62037e-10
D10_L	PYROXD2	-6.39512	-0.939989	6.44685e-10
D10_L	NR2F1	-6.39611	-0.832458	6.40796e-10
D10_L	PTPRB	-6.40074	-0.336939	6.22076e-10
D10_L	PPM1G	-6.40343	-0.141286	6.11532e-10
D10_L	C2CD3	-6.41054	-1.03794	5.84146e-10
D10_L	RAB24	-6.41127	-0.332079	5.81515e-10
D10_L	AACS	-6.41344	-0.337625	5.73362e-10
D10_L	HAND1	-6.41513	-0.178046	5.67243e-10
D10_L	PITPNM1	-6.4155	-0.225504	5.65963e-10
D10_L	SLC2A11	-6.42011	-10.2672	5.49467e-10
D10_L	RGS16	-6.43355	-9.40705	5.03917e-10
D10_L	EPB41L4B	-6.43455	-0.16182	5.00664e-10
D10_L	QPCT	-6.44161	-0.178053	4.7851e-10
D10_L	ZCCHC2	-6.44374	-0.142492	4.72092e-10
D10_L	GPR155	-6.44521	-0.346049	4.67659e-10
D10_L	ALG5	-6.44886	-0.472709	4.56676e-10
D10_L	RINT1	-6.44944	-0.169052	4.55057e-10
D10_L	SSTR4	-6.45613	-18.4763	4.35547e-10
D10_L	ENAH	-6.4638	-0.0758917	4.14546e-10
D10_L	CREB3L1	-6.47509	-0.372892	3.85258e-10
D10_L	DUSP12	-6.48053	-0.533554	3.71825e-10
D10_L	TBC1D4	-6.48104	-0.312315	3.70634e-10
D10_L	ADD1	-6.48222	-0.076609	3.6789e-10
D10_L	NPR2	-6.48482	-2.2551	3.61645e-10
D10_L	JUP	-6.48623	-0.0749321	3.58385e-10
D10_L	PTGES2	-6.4869	-0.176711	3.56826e-10
D10_L	SERTM1	-6.48979	-1.18434	3.50149e-10
D10_L	DNMT1	-6.49308	-0.241466	3.42875e-10
D10_L	AP1S3	-6.49734	-7.09081	3.33397e-10
D10_L	CARHSP1	-6.50036	-0.145015	3.27111e-10
D10_L	TMC1	-6.50097	-0.968455	3.25847e-10
D10_L	PNPLA4	-6.50131	-1.62277	3.25143e-10
D10_L	ZNF608	-6.50171	-0.188755	3.24373e-10
D10_L	VPS13C	-6.5023	-0.281165	3.23184e-10
D10_L	EDPE	-6.50247	-18.2212	3.22866e-10
D10_L	GTPBP1	-6.50603	-0.135273	3.15473e-10
D10_L	GTF2F2	-6.50955	-0.0903453	3.08392e-10
D10_L	PLAGL2	-6.51055	-0.281188	3.06378e-10
D10_L	RGS5	-6.51287	-1.32036	3.0186e-10
D10_L	GPD1L2	-6.51861	-1.31748	2.9068e-10
D10_L	SWT1	-6.51973	-0.317143	2.88603e-10
D10_L	BRD3	-6.53154	-0.132102	2.67059e-10
D10_L	XRN1	-6.53519	-0.163815	2.6087e-10
D10_L	MARK1-1	-6.54149	-0.271444	2.50218e-10
D10_L	DNAJC1	-6.54704	-0.205087	2.41334e-10
D10_L	GGH	-6.54857	-0.163685	2.38896e-10
D10_L	PRDM5	-6.54875	-0.817585	2.38645e-10
D10_L	XDH	-6.54959	-10.3797	2.37403e-10
D10_L	RMND1	-6.55767	-0.300446	2.25111e-10
D10_L	IGSF9B	-6.56425	-18.0678	2.15595e-10
D10_L	GADD45GIP1	-6.56434	-0.235993	2.15497e-10
D10_L	CDKN1A	-6.5667	-0.582121	2.12163e-10
D10_L	ADCY6	-6.57065	-0.269713	2.06874e-10
D10_L	ROBO2	-6.57133	-0.585884	2.0595e-10
D10_L	POMK	-6.5758	-0.190156	1.99965e-10
D10_L	RECK	-6.57776	-0.744626	1.97411e-10
D10_L	ZNF469	-6.5809	-0.631844	1.93334e-10
D10_L	ALG9	-6.58415	-0.248054	1.89254e-10
D10_L	UBASH3B	-6.58761	-0.474654	1.84957e-10
D10_L	DES	-6.59283	-0.130792	1.7873e-10
D10_L	MNAT1	-6.59414	-0.286433	1.77185e-10
D10_L	PTBP1	-6.59792	-0.109289	1.72876e-10
D10_L	HIVEP2	-6.59875	-0.22315	1.7198e-10
D10_L	STAU2	-6.59946	-0.166139	1.71206e-10
D10_L	PLCXD3	-6.60094	-6.47565	1.69603e-10
D10_L	SMURF1	-6.60122	-1.72662	1.69306e-10
D10_L	LZIC	-6.60163	-0.15444	1.68855e-10
D10_L	GPAM	-6.60645	-0.185447	1.63521e-10
D10_L	NCOA5	-6.60883	-0.245704	1.60983e-10
D10_L	GMFB	-6.61595	-0.178502	1.53586e-10
D10_L	PAM	-6.61783	-0.203744	1.51711e-10
D10_L	BTBD7	-6.62319	-0.268532	1.46385e-10
D10_L	DHRSX-1	-6.62458	-0.538071	1.45032e-10
D10_L	BPGM	-6.62471	-0.167152	1.44933e-10
D10_L	USP7	-6.62613	-0.115933	1.43646e-10
D10_L	SGMS2	-6.62737	-0.112918	1.42462e-10
D10_L	COTL1	-6.6323	-0.130227	1.37836e-10
D10_L	POGLUT1	-6.63528	-0.347068	1.35121e-10
D10_L	HACL1	-6.6374	-0.481077	1.3321e-10
D10_L	PLXNB3	-6.64467	-0.427914	1.27006e-10
D10_L	DYNC2LI1	-6.64917	-0.472076	1.23291e-10
D10_L	LDB3	-6.65169	-0.159885	1.21229e-10
D10_L	LIN9	-6.65199	-0.667521	1.20996e-10
D10_L	LINS1	-6.65692	-18.6076	1.1709e-10
D10_L	RPAP1	-6.65992	-0.462441	1.14773e-10
D10_L	HAO1	-6.66084	-0.876789	1.14088e-10
D10_L	UTP20	-6.66821	-0.0784523	1.08631e-10
D10_L	METTL24	-6.67606	-0.241536	1.03069e-10
D10_L	NHEJ1	-6.67641	-3.27623	1.02835e-10
D10_L	NUDC	-6.67869	-0.105171	1.0129e-10
D10_L	POC1B	-6.68104	-0.372582	9.97098e-11
D10_L	SSH2	-6.68321	-0.430115	9.8259e-11
D10_L	ACVR2A	-6.68379	-0.198706	9.78954e-11
D10_L	UBR3	-6.69241	-0.173313	9.24421e-11
D10_L	HMGN5	-6.69325	-0.0599432	9.19221e-11
D10_L	EPB41L4A	-6.70342	-0.600786	8.58393e-11
D10_L	TMEM154	-6.7133	-5.93919	8.02991e-11
D10_L	FAIM	-6.71472	-0.486908	7.9532e-11
D10_L	SIRT3	-6.71478	-0.409897	7.95152e-11
D10_L	ATRX	-6.7157	-0.0641029	7.90259e-11
D10_L	FAM122B	-6.72433	-0.124557	7.45503e-11
D10_L	CNDP2	-6.7273	-0.252092	7.30671e-11
D10_L	PTPN7	-6.73268	-5.75737	7.04534e-11
D10_L	BCAS3	-6.73462	-0.5337	6.95617e-11
D10_L	CREB3L3	-6.73582	-1.33599	6.89971e-11
D10_L	PARD3B	-6.73674	-0.140149	6.85831e-11
D10_L	SIL1	-6.73691	-0.162861	6.85113e-11
D10_L	RASSF5	-6.73764	-0.382324	6.81804e-11
D10_L	FNDC3A	-6.73835	-0.216047	6.78628e-11
D10_L	OAF	-6.74169	-1.25402	6.63412e-11
D10_L	UBE2J2	-6.74619	-0.188881	6.43355e-11
D10_L	COLQ	-6.74865	-0.859891	6.3289e-11
D10_L	TTC19	-6.74998	-0.227136	6.27306e-11
D10_L	RAG2	-6.75267	-0.796536	6.1595e-11
D10_L	COL12A1	-6.75398	-0.222732	6.10505e-11
D10_L	CD47	-6.75951	-0.127701	5.88143e-11
D10_L	PRPSAP2	-6.76313	-0.125108	5.73768e-11
D10_L	ANLN	-6.76384	-0.182585	5.7106e-11
D10_L	LCA5	-6.76391	-0.270554	5.70865e-11
D10_L	ADCY2	-6.76687	-1.90841	5.59699e-11
D10_L	PTPN9	-6.77018	-0.307337	5.47283e-11
D10_L	ORC6	-6.77115	-0.219563	5.43772e-11
D10_L	URI1	-6.77433	-0.151585	5.32166e-11
D10_L	EDRF1	-6.7795	-0.285198	5.14076e-11
D10_L	PNRC1	-6.78007	-0.0542853	5.12108e-11
D10_L	SHOX2	-6.78049	-17.9694	5.10708e-11
D10_L	CPSF4	-6.78511	-0.2138	4.95032e-11
D10_L	SYCP1	-6.78768	-0.31403	4.86435e-11
D10_L	CTNNA1	-6.7887	-0.0994057	4.83082e-11
D10_L	VPS13B	-6.79004	-0.160106	4.7875e-11
D10_L	WBP2NL	-6.79494	-0.182339	4.62885e-11
D10_L	SSH3	-6.79527	-0.154818	4.61887e-11
D10_L	HPCA	-6.79581	-6.19659	4.60219e-11
D10_L	MSC	-6.79593	-17.559	4.59912e-11
D10_L	RNF4	-6.79673	-0.210525	4.57485e-11
D10_L	SDF2	-6.7981	-0.14399	4.53239e-11
D10_L	HOMER2	-6.81764	-0.153239	3.96656e-11
D10_L	P2RY6	-6.82156	-1.49101	3.862e-11
D10_L	FRMD6	-6.82172	-2.66883	3.85815e-11
D10_L	NSG1	-6.82582	-0.474947	3.75163e-11
D10_L	GPAT3	-6.83505	-0.611183	3.52243e-11
D10_L	CLTB	-6.83606	-0.138986	3.49872e-11
D10_L	THRAP3	-6.83713	-0.083762	3.47319e-11
D10_L	MTX2	-6.84108	-0.0600791	3.38099e-11
D10_L	NSUN4	-6.84143	-0.317488	3.37332e-11
D10_L	BNIP3	-6.8424	-0.285583	3.3511e-11
D10_L	KLHL17	-6.84679	-1.92605	3.25265e-11
D10_L	SLC16A12	-6.84957	-0.437529	3.19099e-11
D10_L	VPS26A	-6.85711	-0.143555	3.02784e-11
D10_L	SERINC3	-6.86082	-1.02869	2.95193e-11
D10_L	CCDC148	-6.86536	-1.92135	2.86076e-11
D10_L	ABCD3	-6.86777	-0.265396	2.81383e-11
D10_L	COX10	-6.87082	-1.1023	2.7554e-11
D10_L	FASN	-6.87788	-0.106719	2.62605e-11
D10_L	KPNB1	-6.88	-0.0898678	2.58807e-11
D10_L	GIT2	-6.883	-0.107928	2.53487e-11
D10_L	KLHDC4	-6.89107	-0.213089	2.39688e-11
D10_L	SH3PXD2B	-6.89638	-0.472725	2.30965e-11
D10_L	STAT2	-6.89719	-0.892176	2.2968e-11
D10_L	MED12	-6.90133	-0.229619	2.23206e-11
D10_L	GJA10	-6.90405	-18.2731	2.19075e-11
D10_L	CAMK2G	-6.90779	-0.174267	2.13504e-11
D10_L	ZCCHC8	-6.90914	-0.632928	2.11536e-11
D10_L	MAML2	-6.911	-2.07472	2.08895e-11
D10_L	THNSL1	-6.91268	-0.291719	2.06469e-11
D10_L	LBR	-6.91344	-0.174478	2.054e-11
D10_L	ATXN7L2	-6.91591	-1.20559	2.01937e-11
D10_L	XBP1	-6.92271	-0.24815	1.92755e-11
D10_L	PMPCB	-6.9347	-0.103876	1.77301e-11
D10_L	POLR3B	-6.941	-0.205674	1.69709e-11
D10_L	C1QB	-6.94397	-0.928575	1.66296e-11
D10_L	PAAF1	-6.95028	-0.339281	1.59236e-11
D10_L	ARID1B	-6.95234	-0.205189	1.57069e-11
D10_L	PPM1J	-6.95773	-0.41008	1.51285e-11
D10_L	CD247	-6.96583	-18.1431	1.42933e-11
D10_L	PDE3A	-6.96751	-0.0502294	1.41317e-11
D10_L	LRIG2	-6.96843	-3.59987	1.40421e-11
D10_L	ADAM19	-6.97579	-0.190963	1.33322e-11
D10_L	C5	-6.98104	-2.0556	1.28483e-11
D10_L	C3orf70	-6.98236	-0.327199	1.27321e-11
D10_L	ARNTL	-6.98247	-0.363383	1.27238e-11
D10_L	RAD51	-6.98624	-0.259839	1.23921e-11
D10_L	MTERF3	-6.98734	-0.308934	1.22991e-11
D10_L	CLASP1	-6.99075	-0.27605	1.20139e-11
D10_L	AFMID	-6.99215	-0.237437	1.18966e-11
D10_L	TIMP3	-6.99302	-0.260832	1.18287e-11
D10_L	KCNH5	-6.99801	-0.40927	1.14167e-11
D10_L	TUBB3	-6.99905	-0.427631	1.13355e-11
D10_L	PRICKLE1	-7.00203	-0.211776	1.11017e-11
D10_L	FDXACB1	-7.00503	-0.233191	1.0876e-11
D10_L	KREMEN1	-7.01091	-0.582601	1.04345e-11
D10_L	EOGT	-7.01233	-0.329978	1.03351e-11
D10_L	RAB11FIP2	-7.01455	-0.227279	1.01736e-11
D10_L	RAB12	-7.01467	-0.0992835	1.01662e-11
D10_L	PLEKHA2	-7.0162	-0.6391	1.0059e-11
D10_L	IKBKB	-7.02061	-0.186617	9.75049e-12
D10_L	MLXIP	-7.02228	-1.02305	9.63933e-12
D10_L	GPR21	-7.0251	-1.3274	9.45066e-12
D10_L	TCTE1	-7.02761	-18.2559	9.28748e-12
D10_L	ITGB4	-7.03257	-0.169276	8.9699e-12
D10_L	NUFIP1	-7.03283	-0.141335	8.95411e-12
D10_L	GPR17	-7.03604	-10.8445	8.75838e-12
D10_L	LAMTOR1	-7.03972	-1.39083	8.53412e-12
D10_L	CIBAR1	-7.04991	-0.193829	7.94075e-12
D10_L	COL4A1	-7.05191	-0.133437	7.82975e-12
D10_L	RABEP1	-7.05436	-0.137231	7.69654e-12
D10_L	IL2RB	-7.0585	-18.5078	7.47187e-12
D10_L	KBTBD8	-7.07321	-0.492266	6.73679e-12
D10_L	PRAP1	-7.07395	-18.2922	6.70301e-12
D10_L	PPME1	-7.07513	-0.121784	6.64885e-12
D10_L	NAB1	-7.07771	-0.440298	6.52847e-12
D10_L	ACBD3	-7.08698	-0.227208	6.11773e-12
D10_L	NAA16	-7.09183	-0.232704	5.90951e-12
D10_L	TMEM51	-7.09209	-0.249503	5.89922e-12
D10_L	NR2C2AP	-7.09501	-0.146095	5.77771e-12
D10_L	MORC4	-7.10343	-0.183349	5.43971e-12
D10_L	FHOD3	-7.11396	-0.116492	5.04541e-12
D10_L	RYBP	-7.11825	-0.300555	4.89309e-12
D10_L	PTGES	-7.12028	-17.8379	4.82347e-12
D10_L	EGFR	-7.12188	-0.432786	4.77054e-12
D10_L	CYP4F11	-7.12822	-2.76252	4.55797e-12
D10_L	ASB5	-7.12908	-0.142638	4.53328e-12
D10_L	CP	-7.13117	-0.616844	4.46538e-12
D10_L	NUP42	-7.13196	-0.41368	4.44065e-12
D10_L	CETN2	-7.13246	-0.177375	4.42506e-12
D10_L	HS3ST2	-7.13573	-18.4343	4.32254e-12
D10_L	PUS10	-7.13869	-0.406745	4.23464e-12
D10_L	NRBP1	-7.14006	-0.243646	4.19399e-12
D10_L	HS3ST6	-7.14146	-1.40691	4.1533e-12
D10_L	COPS4	-7.14227	-0.106449	4.12956e-12
D10_L	BRWD1	-7.14487	-0.150238	4.05343e-12
D10_L	PDXP	-7.14489	-0.376888	4.05335e-12
D10_L	NR2F2	-7.14513	-0.22023	4.04707e-12
D10_L	SEMA4G	-7.14725	-2.38186	3.98564e-12
D10_L	AZIN2	-7.15217	-0.355378	3.84649e-12
D10_L	SRPRB	-7.1546	-0.231051	3.78125e-12
D10_L	CCAR1	-7.1652	-0.144636	3.50617e-12
D10_L	GFRA4	-7.16799	-6.80202	3.43641e-12
D10_L	PLK4	-7.16888	-0.349693	3.41471e-12
D10_L	PSME1	-7.17313	-1.57759	3.31189e-12
D10_L	ABCG4	-7.17424	-1.81582	3.28596e-12
D10_L	ARFIP1	-7.17516	-0.106439	3.26442e-12
D10_L	EVA1C	-7.18191	-1.05258	3.11231e-12
D10_L	SFMBT1	-7.18993	-0.581958	2.93723e-12
D10_L	S100A10-1	-7.19209	-0.137302	2.89226e-12
D10_L	EFL1	-7.19462	-0.187125	2.84005e-12
D10_L	ASH1L	-7.196	-0.167944	2.81235e-12
D10_L	CCN3	-7.19751	-18.951	2.78267e-12
D10_L	SLA	-7.2	-0.785166	2.73397e-12
D10_L	LARS1	-7.20116	-0.129435	2.71165e-12
D10_L	C1GALT1C1	-7.20382	-0.342537	2.66008e-12
D10_L	EPB41L2	-7.20693	-0.19786	2.6019e-12
D10_L	SEC11A	-7.20738	-0.121506	2.59374e-12
D10_L	TCN2	-7.21851	-0.574185	2.39301e-12
D10_L	ARL6IP1	-7.22098	-0.252932	2.35027e-12
D10_L	NME7	-7.22175	-0.299896	2.33777e-12
D10_L	PDPK1	-7.22304	-0.521753	2.3164e-12
D10_L	UHMK1	-7.22547	-0.227207	2.27605e-12
D10_L	TNFSF10	-7.22628	-0.234606	2.26289e-12
D10_L	POMGNT1	-7.2295	-0.977096	2.21117e-12
D10_L	TTC29	-7.23099	-0.355063	2.18762e-12
D10_L	LRRCC1	-7.23328	-0.273962	2.15144e-12
D10_L	NOC4L	-7.24356	-0.664408	1.99583e-12
D10_L	CSMD3	-7.24384	-18.6325	1.99201e-12
D10_L	COX11	-7.2455	-0.239301	1.96838e-12
D10_L	RSPO2	-7.24599	-1.9298	1.96186e-12
D10_L	ANXA11	-7.24603	-0.145661	1.96169e-12
D10_L	DUT	-7.25183	-0.129188	1.88086e-12
D10_L	CLCN4	-7.25929	-18.5549	1.78079e-12
D10_L	KANK3	-7.26511	-0.182235	1.70758e-12
D10_L	HERPUD1	-7.27227	-0.270633	1.62046e-12
D10_L	DNAL1	-7.27305	-0.503304	1.61156e-12
D10_L	CNTNAP2	-7.27656	-1.32883	1.57147e-12
D10_L	WDSUB1	-7.27932	-0.200635	1.54029e-12
D10_L	ACACA	-7.28067	-0.195832	1.52541e-12
D10_L	METAP1D	-7.2856	-0.489233	1.47179e-12
D10_L	FAM53B	-7.28564	-0.584617	1.47155e-12
D10_L	SSB	-7.28617	-0.125504	1.46603e-12
D10_L	GHR	-7.2909	-0.442616	1.41613e-12
D10_L	PDE4B	-7.29286	-0.276118	1.39634e-12
D10_L	TADA1	-7.29355	-0.758305	1.38961e-12
D10_L	GPATCH8	-7.29723	-0.132298	1.35362e-12
D10_L	EGFLAM	-7.302	-0.176057	1.30703e-12
D10_L	ZNHIT3	-7.30236	-1.0243	1.30379e-12
D10_L	KLHL38	-7.30339	-0.735167	1.29397e-12
D10_L	SKI	-7.30425	-0.170807	1.28592e-12
D10_L	IFNGR1	-7.30518	-0.253897	1.27769e-12
D10_L	RUFY2	-7.3069	-0.380004	1.26161e-12
D10_L	SNX22	-7.30764	-0.609178	1.25493e-12
D10_L	MPPE1	-7.31015	-0.789615	1.23187e-12
D10_L	GPR157	-7.31335	-1.18917	1.20338e-12
D10_L	NOLC1	-7.31614	-0.122513	1.17995e-12
D10_L	LRIG1	-7.31958	-0.23291	1.15025e-12
D10_L	MYO5A	-7.32227	-0.174579	1.12793e-12
D10_L	LYPD6B	-7.3229	-0.387996	1.12285e-12
D10_L	UVSSA	-7.32364	-0.125719	1.11703e-12
D10_L	TMEM177	-7.32532	-0.242187	1.10328e-12
D10_L	G0S2	-7.32658	-0.166892	1.09332e-12
D10_L	CAP2	-7.32871	-0.153231	1.07634e-12
D10_L	ATG2A	-7.33342	-0.689982	1.03997e-12
D10_L	FAM168A	-7.34074	-0.245452	9.8558e-13
D10_L	RPRD1A	-7.34852	-0.32479	9.30727e-13
D10_L	RGS21	-7.35196	-17.8182	9.07508e-13
D10_L	DDX54	-7.35743	-0.275673	8.719e-13
D10_L	MAP3K13	-7.36689	-1.54553	8.12885e-13
D10_L	ARL5B	-7.36936	-0.253835	7.98082e-13
D10_L	SMARCB1	-7.37127	-0.125532	7.86967e-13
D10_L	ANKRD49	-7.37153	-0.13595	7.85545e-13
D10_L	APBB1IP	-7.37324	0.00970208	7.75678e-13
D10_L	PANX3	-7.37868	-0.584447	7.4497e-13
D10_L	RIOK1	-7.38018	-0.149363	7.36828e-13
D10_L	MTRF1	-7.38371	-0.262155	7.18003e-13
D10_L	UNC5C	-7.38664	-2.28691	7.02913e-13
D10_L	P4HA1	-7.38844	-0.22521	6.93554e-13
D10_L	NPEPL1	-7.39192	-0.237271	6.75763e-13
D10_L	SLC43A3	-7.39222	-0.292911	6.74373e-13
D10_L	GDA	-7.39277	-1.22221	6.71686e-13
D10_L	TRMT10A	-7.39838	-0.39165	6.44512e-13
D10_L	YTHDC1	-7.40195	-0.151263	6.27613e-13
D10_L	ATL2	-7.40618	-0.193011	6.0827e-13
D10_L	NIF3L1	-7.40689	-0.257111	6.05117e-13
D10_L	CASP3	-7.40965	-0.175584	5.93062e-13
D10_L	COL3A1	-7.41051	-0.121582	5.89301e-13
D10_L	KCNH6	-7.4114	-0.419537	5.85551e-13
D10_L	FAF1	-7.41185	-0.345504	5.83665e-13
D10_L	PDIA2	-7.41424	-0.720636	5.73406e-13
D10_L	RAP1A	-7.4159	-0.1539	5.66452e-13
D10_L	TMEM231	-7.41782	-0.220481	5.58563e-13
D10_L	ERCC6L	-7.41996	-0.271207	5.49784e-13
D10_L	CRNKL1	-7.42355	-0.209092	5.35235e-13
D10_L	RAP1GAP2	-7.4241	-0.389712	5.33158e-13
D10_L	LRP1B	-7.42418	-9.56648	5.3294e-13
D10_L	JKAMP	-7.42478	-0.233316	5.3062e-13
D10_L	NRG1	-7.42559	-1.95439	5.27454e-13
D10_L	ADGRA2	-7.42768	-0.27245	5.19258e-13
D10_L	GIT1	-7.44068	-0.205333	4.71537e-13
D10_L	PMVK	-7.44162	-0.307028	4.68269e-13
D10_L	FNDC5	-7.4439	-0.429058	4.60326e-13
D10_L	MACC1	-7.44463	-18.4279	4.57831e-13
D10_L	ZC3H3	-7.44588	-0.0564299	4.53612e-13
D10_L	PIP4K2B	-7.44608	-0.352777	4.52977e-13
D10_L	TWIST1	-7.4489	-0.521776	4.43619e-13
D10_L	ATG3	-7.45049	-0.171122	4.385e-13
D10_L	KRT7	-7.46014	-0.44625	4.08148e-13
D10_L	NXN	-7.46589	-0.213158	3.90818e-13
D10_L	SETX	-7.4676	-0.344103	3.85822e-13
D10_L	ABCB9	-7.46991	-1.04011	3.79307e-13
D10_L	LPL	-7.47514	-0.152714	3.64585e-13
D10_L	FTL	-7.47669	-0.528471	3.6048e-13
D10_L	RNF8	-7.48528	-0.276899	3.38024e-13
D10_L	FBXO21	-7.48844	-0.335865	3.30094e-13
D10_L	KIF3C	-7.49097	-19.0751	3.239e-13
D10_L	GPN3	-7.4929	-0.39615	3.19362e-13
D10_L	PALLD	-7.49919	-0.15975	3.0465e-13
D10_L	SET	-7.50177	-0.08337	2.98761e-13
D10_L	COL16A1	-7.50517	-1.19	2.91243e-13
D10_L	UBE2I	-7.50917	-0.118054	2.82538e-13
D10_L	PPP2R3A	-7.51122	-0.254825	2.78234e-13
D10_L	DVL3	-7.51267	-0.555221	2.75259e-13
D10_L	TTL	-7.52026	-0.260333	2.59902e-13
D10_L	DGKA	-7.52186	-18.857	2.56816e-13
D10_L	H2B-I-1	-7.52919	-1.13041	2.43005e-13
D10_L	CAMK2A	-7.52998	-0.178931	2.41569e-13
D10_L	KCNA2	-7.53208	-0.320713	2.37832e-13
D10_L	RBMS1	-7.53272	-0.146106	2.36697e-13
D10_L	MED26	-7.53616	-0.450949	2.30607e-13
D10_L	CTNNB1	-7.53724	-0.0916857	2.28824e-13
D10_L	CDH5	-7.54552	-0.272646	2.14841e-13
D10_L	PTPRO	-7.5466	-1.45062	2.13144e-13
D10_L	BRD1	-7.55068	-0.171549	2.0677e-13
D10_L	PMP22	-7.55954	-0.457417	1.93343e-13
D10_L	PTPRZ1	-7.56414	-1.26297	1.8674e-13
D10_L	RAB8B	-7.56458	-0.214939	1.86133e-13
D10_L	FGF1	-7.57597	-0.544489	1.70643e-13
D10_L	ZBTB38	-7.57757	-0.364452	1.68615e-13
D10_L	SLC25A13	-7.57976	-0.382108	1.65838e-13
D10_L	RSPO1	-7.58288	-3.73281	1.62088e-13
D10_L	SMARCA1	-7.60151	-0.16374	1.4071e-13
D10_L	CUL2	-7.60246	-0.227369	1.39695e-13
D10_L	B3GNT5	-7.60617	-1.23158	1.35815e-13
D10_L	FAM96A	-7.60651	-0.1496	1.35479e-13
D10_L	OBI1	-7.60984	-0.386801	1.32059e-13
D10_L	WARS	-7.61245	-0.130966	1.29458e-13
D10_L	SLC6A17	-7.61303	-2.31873	1.289e-13
D10_L	KLHDC7A	-7.61392	-0.824139	1.28049e-13
D10_L	PUM2	-7.61552	-0.292315	1.26519e-13
D10_L	MNS1	-7.62024	-0.728753	1.22033e-13
D10_L	UNC13D	-7.62748	-0.797349	1.15502e-13
D10_L	IL6R	-7.62848	-0.589563	1.14628e-13
D10_L	TMEM61	-7.62901	-0.816801	1.14182e-13
D10_L	RIPK1	-7.62914	-0.379443	1.14085e-13
D10_L	FBXO25	-7.62994	-0.88947	1.13412e-13
D10_L	MYPN	-7.63561	-1.2446	1.08617e-13
D10_L	C14orf132	-7.63862	-1.73517	1.06194e-13
D10_L	TMEM255A	-7.64353	-0.618792	1.02306e-13
D10_L	MYCBP2	-7.64682	-0.220093	9.97719e-14
D10_L	HDAC4	-7.64863	-0.132224	9.84074e-14
D10_L	RFLNB	-7.64927	-0.477566	9.7931e-14
D10_L	PHF20	-7.65021	-0.166703	9.72498e-14
D10_L	BBX	-7.65167	-0.291291	9.61965e-14
D10_L	KLHL22	-7.65172	-0.492884	9.6177e-14
D10_L	NFATC1	-7.67136	-0.703329	8.27756e-14
D10_L	TRMT6	-7.6715	-0.408501	8.27016e-14
D10_L	ANKDD1A	-7.67631	-18.6938	7.97036e-14
D10_L	MANBAL	-7.67837	-0.365015	7.84606e-14
D10_L	ISL1	-7.67949	-2.99152	7.78021e-14
D10_L	CARD11	-7.68337	-0.281477	7.55158e-14
D10_L	CEP85	-7.69141	-0.328093	7.09636e-14
D10_L	SRI	-7.69168	-0.196897	7.08275e-14
D10_L	ETV7	-7.69176	-18.6996	7.0795e-14
D10_L	KCNA1	-7.69328	-1.04073	6.9991e-14
D10_L	AMY1A	-7.69372	-0.197792	6.97737e-14
D10_L	CLK2	-7.69527	-0.323649	6.89797e-14
D10_L	HSF2BP	-7.69531	-0.864579	6.89683e-14
D10_L	AFTPH	-7.69935	-0.770542	6.68738e-14
D10_L	AMER3	-7.69993	-0.68127	6.65929e-14
D10_L	XKR6	-7.71015	-0.315815	6.15246e-14
D10_L	CAPN5	-7.71215	-0.295126	6.05877e-14
D10_L	STX17	-7.71332	-0.303886	6.00702e-14
D10_L	CDC42BPB	-7.71598	-0.139082	5.88429e-14
D10_L	SOS2	-7.71786	-0.382317	5.79878e-14
D10_L	ERI1	-7.72082	-0.151331	5.6697e-14
D10_L	CPLX2	-7.72748	-0.748345	5.38413e-14
D10_L	CASP2	-7.74088	-0.427867	4.84913e-14
D10_L	WDR77	-7.74384	-0.199576	4.7407e-14
D10_L	ZMYM3	-7.74468	-0.423192	4.7102e-14
D10_L	TNPO3	-7.74705	-0.133991	4.62639e-14
D10_L	RALGAPA2	-7.75043	-0.595973	4.50628e-14
D10_L	ARMC3	-7.75354	-18.9038	4.40005e-14
D10_L	TPP2	-7.7585	-0.338143	4.23409e-14
D10_L	TCERG1	-7.75926	-0.134602	4.20943e-14
D10_L	PPP1R26	-7.76057	-0.321959	4.16707e-14
D10_L	RPN1	-7.76416	-0.104566	4.05117e-14
D10_L	ANKRD52	-7.76716	-0.204685	3.96045e-14
D10_L	BICRAL	-7.76751	-0.760139	3.95016e-14
D10_L	JARID2	-7.77265	-0.295444	3.79483e-14
D10_L	SLC46A1	-7.77384	-0.0472809	3.76066e-14
D10_L	ABCA1	-7.77466	-0.517394	3.73707e-14
D10_L	KDM3A	-7.77725	-0.407393	3.66309e-14
D10_L	ALDH1L2	-7.78797	-0.149049	3.37044e-14
D10_L	CAPN6	-7.79658	-2.00218	3.15134e-14
D10_L	NR3C2	-7.79672	-0.317282	3.14899e-14
D10_L	YWHAB	-7.79695	-0.133806	3.14381e-14
D10_L	PRPF19	-7.79912	-0.0968033	3.09169e-14
D10_L	VDHAP	-7.79933	-0.628716	3.08745e-14
D10_L	SLC25A26	-7.79982	-0.65108	3.07598e-14
D10_L	TRAP1	-7.80038	-0.161654	3.06346e-14
D10_L	INTS6L	-7.80128	-0.294934	3.04226e-14
D10_L	RCC1L	-7.80133	-0.27543	3.04141e-14
D10_L	TEPSIN	-7.80466	-0.369001	2.96373e-14
D10_L	SYVN1	-7.80593	-1.909	2.9345e-14
D10_L	TSKU	-7.80747	-0.215508	2.89942e-14
D10_L	SDC1	-7.80984	-0.187616	2.84592e-14
D10_L	SPAG9	-7.8102	-0.188301	2.83828e-14
D10_L	SLC8B1	-7.81039	-2.14736	2.83444e-14
D10_L	BYSL	-7.81246	-0.171593	2.78954e-14
D10_L	SLC25A28	-7.81427	-0.179874	2.7507e-14
D10_L	ZBTB8AL	-7.81513	-0.329125	2.73245e-14
D10_L	KCNC4	-7.82312	-0.458975	2.56656e-14
D10_L	RFX2	-7.82583	-0.415468	2.51303e-14
D10_L	MRPS15	-7.82761	-0.0940527	2.47822e-14
D10_L	PFKP	-7.83324	-0.171999	2.37323e-14
D10_L	VGLL4	-7.8343	-0.257844	2.35398e-14
D10_L	MAPRE1	-7.8411	-0.103914	2.23108e-14
D10_L	THAP12	-7.84502	-0.325323	2.16312e-14
D10_L	CCDC191	-7.84529	0.0332196	2.15933e-14
D10_L	KIAA1429	-7.84685	-0.558887	2.13335e-14
D10_L	ERN1	-7.85127	-0.315235	2.0601e-14
D10_L	WDPCP	-7.8546	-2.14108	2.00675e-14
D10_L	TSR3	-7.85603	-0.24062	1.98432e-14
D10_L	NUP214	-7.85919	-0.189271	1.9355e-14
D10_L	GDAP1	-7.86084	-1.77475	1.9105e-14
D10_L	ALYREF	-7.86931	-0.0671008	1.78766e-14
D10_L	TGFBR3	-7.86974	-0.358411	1.78182e-14
D10_L	ATF3	-7.87013	-0.168477	1.7769e-14
D10_L	RBX1	-7.87637	-0.115558	1.69152e-14
D10_L	VPS33A	-7.87801	-0.260352	1.66975e-14
D10_L	LYSMD2	-7.88134	-0.169465	1.62631e-14
D10_L	CDK14	-7.88276	-0.695919	1.60831e-14
D10_L	CDC73	-7.89178	-0.318034	1.49813e-14
D10_L	MTERF2	-7.90593	-0.966771	1.3392e-14
D10_L	FKBP4	-7.90635	-0.124896	1.33514e-14
D10_L	DHRS4	-7.91349	-0.1098	1.26237e-14
D10_L	SRPX2	-7.91713	-0.603179	1.22705e-14
D10_L	SELENON	-7.93022	-0.206237	1.10601e-14
D10_L	RPS6KA5	-7.93328	-0.343806	1.07931e-14
D10_L	FXR1	-7.93411	-0.139259	1.07224e-14
D10_L	UMPS	-7.93609	-0.353328	1.05601e-14
D10_L	GPR143	-7.93888	-18.7507	1.03302e-14
D10_L	TAOK1	-7.94352	-0.224973	9.9576e-15
D10_L	SLC48A1	-7.94532	-0.527587	9.81912e-15
D10_L	CPEB4	-7.94546	-0.800956	9.80968e-15
D10_L	TM9SF2	-7.94635	-0.24365	9.74131e-15
D10_L	B3GALT6	-7.94894	-1.02903	9.54479e-15
D10_L	SACS	-7.955	-0.455453	9.09331e-15
D10_L	LRRFIP1	-7.95895	-0.216172	8.8105e-15
D10_L	RALA	-7.96439	-0.173916	8.4387e-15
D10_L	SUZ12	-7.96549	-0.208811	8.36521e-15
D10_L	DGKB	-7.96977	-18.6011	8.0833e-15
D10_L	CUL4B	-7.97282	-0.0892648	7.8918e-15
D10_L	SESN3	-7.97591	-0.973434	7.69925e-15
D10_L	FSD1L	-7.97752	-1.22311	7.60226e-15
D10_L	OXSM	-7.98694	-0.583325	7.04929e-15
D10_L	TBC1D8B	-7.99261	-0.457149	6.7383e-15
D10_L	MAP3K15	-7.99668	-0.974355	6.5216e-15
D10_L	COMMD8	-8.00178	-0.213468	6.25871e-15
D10_L	TBC1D30	-8.00867	-0.900113	5.92421e-15
D10_L	RBPJ	-8.01106	-0.196085	5.81427e-15
D10_L	RPL3L	-8.01136	-0.740254	5.80091e-15
D10_L	UNC45A	-8.01632	-0.482433	5.58039e-15
D10_L	LEMD3	-8.01759	-0.32595	5.52673e-15
D10_L	BRD9	-8.02181	-0.228283	5.34358e-15
D10_L	AMBRA1	-8.02898	-0.141441	5.04656e-15
D10_L	XPOT	-8.03361	-0.185782	4.86544e-15
D10_L	TBC1D9B	-8.03969	-0.162034	4.6329e-15
D10_L	GABRR2	-8.0419	-9.02068	4.55182e-15
D10_L	HSF3	-8.04442	-0.821184	4.46148e-15
D10_L	PRR5	-8.04948	-0.858994	4.2851e-15
D10_L	TOP1	-8.06516	-0.125977	3.77474e-15
D10_L	QARS	-8.06876	-0.245685	3.66679e-15
D10_L	MMP23B	-8.06977	-0.340953	3.63752e-15
D10_L	LTBP2	-8.07055	-0.708982	3.61531e-15
D10_L	UROC1	-8.07289	-0.983605	3.54726e-15
D10_L	ATP2B1	-8.07348	-0.387098	3.53093e-15
D10_L	PPM1F	-8.08315	-0.299464	3.2639e-15
D10_L	NBN	-8.08618	-0.439617	3.18602e-15
D10_L	SDE2	-8.08731	-0.15117	3.15701e-15
D10_L	JAM3	-8.08742	-0.246153	3.15477e-15
D10_L	CAPN7	-8.0926	-0.434703	3.02506e-15
D10_L	SLC7A1	-8.10031	-0.496799	2.84038e-15
D10_L	TXNRD1	-8.10461	-0.556638	2.74448e-15
D10_L	PAX7	-8.10878	-18.7184	2.65234e-15
D10_L	KLHL6	-8.11382	-1.07984	2.54586e-15
D10_L	ZBTB20	-8.11701	-1.05152	2.48069e-15
D10_L	MCUB	-8.11836	-0.385294	2.45377e-15
D10_L	PRICKLE2	-8.12103	-0.712563	2.40074e-15
D10_L	NID2	-8.1231	-0.197628	2.36105e-15
D10_L	PPP3CA	-8.14096	-0.256849	2.04068e-15
D10_L	PPP2R5C	-8.15577	-0.215487	1.80856e-15
D10_L	BTBD1	-8.15685	-0.175658	1.79317e-15
D10_L	UBE2Q1	-8.15698	-0.178189	1.79154e-15
D10_L	RASL11B	-8.16206	-0.138862	1.71867e-15
D10_L	PDZD3	-8.17056	-19.8275	1.60225e-15
D10_L	EIF4G3	-8.18069	-0.191868	1.47391e-15
D10_L	PROSER1	-8.19336	-0.6572	1.32858e-15
D10_L	TASOR2	-8.19502	-0.182851	1.31051e-15
D10_L	NDUFAB1	-8.19535	-0.065792	1.30746e-15
D10_L	TGFBI	-8.20072	-0.447298	1.25103e-15
D10_L	CCDC94	-8.21077	-1.28016	1.15179e-15
D10_L	NEK10	-8.21081	-0.834308	1.15163e-15
D10_L	PPARA	-8.21406	0.119965	1.12105e-15
D10_L	SFT2D1	-8.21716	-0.158798	1.09263e-15
D10_L	OTUD1	-8.22487	-0.540033	1.02639e-15
D10_L	LOXL2	-8.23841	-0.646738	9.18275e-16
D10_L	SACM1L	-8.24058	-0.343443	9.01946e-16
D10_L	SPR	-8.24581	-0.383529	8.64209e-16
D10_L	VSIG10	-8.2466	-0.31083	8.58821e-16
D10_L	NPY5R	-8.24678	-1.2437	8.57663e-16
D10_L	TNFRSF4	-8.25625	-0.750687	7.93453e-16
D10_L	PLXNA4	-8.2636	-0.513099	7.46469e-16
D10_L	EHD3	-8.27441	-0.14526	6.82605e-16
D10_L	GAS7	-8.27884	-0.626831	6.57925e-16
D10_L	FBN2	-8.28555	-0.507937	6.22203e-16
D10_L	CSF1	-8.28749	-0.700369	6.12338e-16
D10_L	RAPGEFL1	-8.28896	-7.61202	6.04916e-16
D10_L	RIT1	-8.29433	-0.159044	5.78444e-16
D10_L	BORCS7	-8.29596	-0.190864	5.70664e-16
D10_L	CTDSPL2	-8.29725	-0.285312	5.64783e-16
D10_L	COL1A1	-8.29835	-0.0789265	5.59665e-16
D10_L	PEX14	-8.29888	-0.23379	5.57282e-16
D10_L	RHOA	-8.31128	-0.07454	5.02307e-16
D10_L	DAPK1	-8.31206	-1.71008	4.9919e-16
D10_L	MIGA1	-8.31501	-0.484145	4.87089e-16
D10_L	LAT2	-8.32502	-19.0337	4.48364e-16
D10_L	TEAD1	-8.32581	-0.392477	4.457e-16
D10_L	DRC7	-8.32673	-1.4788	4.42293e-16
D10_L	MPP1	-8.33178	-0.179235	4.2414e-16
D10_L	KANSL1	-8.33653	-0.543826	4.07608e-16
D10_L	EHD4	-8.34059	-0.184309	3.93907e-16
D10_L	CCNB1	-8.34229	-0.106834	3.88366e-16
D10_L	ZDHHC8	-8.34746	-3.72771	3.72264e-16
D10_L	MVD	-8.37336	-0.470241	2.99666e-16
D10_L	UBE2V2	-8.37601	-0.287353	2.93065e-16
D10_L	KHDRBS3	-8.37606	-0.415641	2.92989e-16
D10_L	DOLK	-8.37684	-0.51351	2.91169e-16
D10_L	BAZ2B	-8.37886	-0.211554	2.86249e-16
D10_L	ATF1	-8.38094	-0.216686	2.81398e-16
D10_L	CTC-575C13.4	-8.39103	-5.94448	2.5841e-16
D10_L	LDHB	-8.39288	-0.0656142	2.545e-16
D10_L	DAPK2	-8.39912	-0.224817	2.41471e-16
D10_L	HIPK3	-8.40052	-0.291036	2.38648e-16
D10_L	GRTP1	-8.40435	-0.374544	2.31142e-16
D10_L	TFDP2	-8.41279	-0.176805	2.15216e-16
D10_L	SRCIN1	-8.4146	-1.04227	2.11952e-16
D10_L	LOXL1	-8.4165	-0.310101	2.08633e-16
D10_L	GPR89A	-8.41745	-0.371477	2.07017e-16
D10_L	ELP6	-8.41867	-0.437379	2.05021e-16
D10_L	FAM49A	-8.41909	-0.315351	2.04323e-16
D10_L	DRG2	-8.41933	-0.167611	2.03944e-16
D10_L	PPP1R9B	-8.42124	-0.41828	2.0068e-16
D10_L	DAO	-8.42811	-0.495371	1.89283e-16
D10_L	AMD1	-8.4316	-0.111037	1.83812e-16
D10_L	KIAA1191	-8.45146	-0.422167	1.5537e-16
D10_L	GFOD2	-8.45546	-0.213384	1.50157e-16
D10_L	PPP1R17	-8.46801	-1.7532	1.34975e-16
D10_L	ABRA	-8.46967	-1.47691	1.33096e-16
D10_L	ZNF365	-8.47	-0.371613	1.32736e-16
D10_L	CNEP1R1	-8.47889	-0.323092	1.23043e-16
D10_L	CTBP2	-8.4807	-0.348906	1.21168e-16
D10_L	ARVCF	-8.48165	-0.188121	1.20232e-16
D10_L	RPS3	-8.48652	-0.0179606	1.15418e-16
D10_L	GLA	-8.48899	-0.369917	1.13031e-16
D10_L	HPSE2	-8.48944	-0.382652	1.12641e-16
D10_L	C12orf75	-8.49347	-0.62267	1.08878e-16
D10_L	MID1IP1	-8.49662	-0.163401	1.06061e-16
D10_L	MMP15	-8.50267	-0.12329	1.00744e-16
D10_L	FAM26E	-8.5104	-1.70063	9.43403e-17
D10_L	STXBP5	-8.51448	-1.28417	9.11207e-17
D10_L	EIF3J	-8.5145	-0.105825	9.11207e-17
D10_L	TSPAN15	-8.51458	-1.08058	9.10766e-17
D10_L	CASC4	-8.51536	-0.158951	9.04855e-17
D10_L	TMEM242	-8.51632	-0.173443	8.97569e-17
D10_L	GPR137C	-8.51647	-0.692738	8.96501e-17
D10_L	GABPA	-8.51859	-0.196605	8.80432e-17
D10_L	MAP3K14	-8.52105	-0.686251	8.62104e-17
D10_L	PTPN1	-8.52386	-0.371365	8.4172e-17
D10_L	LRRC8D	-8.5243	-0.990419	8.38685e-17
D10_L	PNO1	-8.52661	-0.207808	8.22425e-17
D10_L	RASA2	-8.52995	-0.430815	7.99134e-17
D10_L	CALCRL	-8.55323	-0.57355	6.54386e-17
D10_L	PLVAP	-8.55373	-0.2609	6.51794e-17
D10_L	C1GALT1	-8.55994	-0.262215	6.18056e-17
D10_L	CBR3	-8.56217	-0.231334	6.06443e-17
D10_L	TMEM131	-8.56817	-0.120969	5.75992e-17
D10_L	APLF	-8.56948	-0.843154	5.69591e-17
D10_L	FERMT2	-8.581	-0.179034	5.16273e-17
D10_L	CUX1	-8.58496	-0.171226	4.99264e-17
D10_L	CCNE2	-8.58813	-0.698086	4.86028e-17
D10_L	PCCA	-8.58977	-0.314214	4.79209e-17
D10_L	PHF12	-8.59941	-0.127343	4.41214e-17
D10_L	THUMPD3	-8.60203	-0.157255	4.31409e-17
D10_L	EIF4ENIF1	-8.60724	-0.19099	4.12784e-17
D10_L	TBC1D14	-8.60817	-0.237548	4.09509e-17
D10_L	DCTD	-8.61111	-0.399738	3.99511e-17
D10_L	RERG	-8.61222	-0.355449	3.95743e-17
D10_L	AVEN	-8.6198	-0.715769	3.7079e-17
D10_L	TTYH3	-8.61992	-0.147024	3.70496e-17
D10_L	DDR2	-8.62318	-0.311833	3.60261e-17
D10_L	NDUFAF4	-8.63342	-0.192015	3.29803e-17
D10_L	RMDN1	-8.63666	-0.485359	3.20862e-17
D10_L	NUP107	-8.64215	-0.227761	3.05979e-17
D10_L	CERS5	-8.64335	-0.321357	3.02848e-17
D10_L	MPPED1	-8.64611	-0.331501	2.95734e-17
D10_L	HERC1	-8.6467	-0.215542	2.94243e-17
D10_L	PLCH1	-8.65767	-1.26608	2.67615e-17
D10_L	DESI2	-8.65982	-0.231444	2.62726e-17
D10_L	DNMT3A	-8.66203	-0.135703	2.57766e-17
D10_L	PIAS4	-8.66358	-0.584689	2.54328e-17
D10_L	SCAF8	-8.67527	-0.512858	2.2995e-17
D10_L	ST6GALNAC4	-8.67834	-0.349183	2.23986e-17
D10_L	TRPC1	-8.68813	-0.329388	2.05731e-17
D10_L	LOX	-8.69057	-0.21509	2.01399e-17
D10_L	PRR14L	-8.6921	-0.284468	1.98819e-17
D10_L	TEN1	-8.69242	-0.444582	1.98293e-17
D10_L	TRPM3	-8.6957	-19.2046	1.92755e-17
D10_L	C6orf132	-8.69865	-6.51325	1.87856e-17
D10_L	ARHGAP12	-8.69951	-0.325541	1.86466e-17
D10_L	FAM84A	-8.69981	-1.22066	1.86002e-17
D10_L	CEP44	-8.7005	-0.512407	1.84914e-17
D10_L	ARCN1	-8.70154	-0.143158	1.83258e-17
D10_L	NUDT19	-8.70323	-0.414479	1.8058e-17
D10_L	VPS13D	-8.70336	-0.0407641	1.80405e-17
D10_L	DDHD1	-8.70392	-0.171863	1.79549e-17
D10_L	CEP131	-8.70698	-0.213308	1.74842e-17
D10_L	NECTIN1	-8.70805	-0.247339	1.73264e-17
D10_L	SPP1	-8.71004	-9.62802	1.70351e-17
D10_L	MAPKBP1	-8.71479	-0.226115	1.63448e-17
D10_L	TSEN2	-8.71663	-0.342668	1.60873e-17
D10_L	PFN2	-8.72104	-0.0889213	1.54837e-17
D10_L	RAB11FIP5	-8.73093	-0.58797	1.42043e-17
D10_L	PKD1L2	-8.73514	-0.38396	1.36923e-17
D10_L	DIAPH2	-8.73659	-0.220725	1.35205e-17
D10_L	ATP2A2	-8.73747	-0.11165	1.34177e-17
D10_L	FDXR	-8.7376	-0.160879	1.34058e-17
D10_L	ACOX1	-8.74392	-0.21093	1.26834e-17
D10_L	GSE1	-8.74528	-0.250568	1.25381e-17
D10_L	FKBP10	-8.74836	-0.265602	1.22026e-17
D10_L	DDX3X	-8.75745	-0.121161	1.12692e-17
D10_L	TMCO1	-8.75747	-0.276473	1.12685e-17
D10_L	DACH2	-8.76982	-0.426703	1.01202e-17
D10_L	MAB21L2	-8.77791	-1.43871	9.42484e-18
D10_L	HSPG2	-8.7796	-0.883818	9.28672e-18
D10_L	HSF2	-8.78072	-0.263287	9.19806e-18
D10_L	CAT	-8.78557	-0.166462	8.81271e-18
D10_L	COL9A1	-8.79019	-7.45504	8.46283e-18
D10_L	SF3B3	-8.79762	-0.142875	7.92711e-18
D10_L	PRC1	-8.79937	-0.319226	7.80581e-18
D10_L	RABGAP1L-1	-8.8011	-0.783565	7.69052e-18
D10_L	CYP1A2	-8.80851	-2.2896	7.20538e-18
D10_L	ETV1	-8.81648	-0.712194	6.71735e-18
D10_L	FAR1	-8.82419	-0.350155	6.27756e-18
D10_L	CTSC	-8.83636	-0.265294	5.63567e-18
D10_L	ZNF770	-8.83733	-0.443557	5.58817e-18
D10_L	PFDN1	-8.83991	-0.079722	5.46149e-18
D10_L	SCN4B	-8.84288	-0.274483	5.32138e-18
D10_L	SP4	-8.8471	-0.455777	5.12506e-18
D10_L	TMEM192	-8.84825	0.0312296	5.07428e-18
D10_L	MBTPS2	-8.85337	-0.874204	4.85059e-18
D10_L	PDP2	-8.85498	-0.364241	4.78172e-18
D10_L	CCNC	-8.87215	-0.393004	4.1069e-18
D10_L	B4GALT3	-8.87292	-0.237749	4.07995e-18
D10_L	NCOA4	-8.88112	-0.2156	3.79461e-18
D10_L	CCT7	-8.8819	-0.132669	3.7688e-18
D10_L	NBEAL2	-8.88644	-0.721486	3.62004e-18
D10_L	POLR3A	-8.88669	-0.428641	3.61252e-18
D10_L	TYK2	-8.89183	-1.69669	3.45204e-18
D10_L	LEO1	-8.89424	-0.290481	3.37921e-18
D10_L	WDCP	-8.90704	-0.508704	3.01396e-18
D10_L	TMEM206	-8.90798	-0.301398	2.98969e-18
D10_L	SMC4	-8.91217	-0.138924	2.88045e-18
D10_L	DYSF	-8.91363	-0.215005	2.84432e-18
D10_L	SF3B1	-8.91995	-0.113184	2.68824e-18
D10_L	C2CD4A	-8.93506	-0.237698	2.3499e-18
D10_L	DNAJC11	-8.93677	-0.288796	2.31428e-18
D10_L	CAMSAP1	-8.93978	-0.302785	2.25256e-18
D10_L	ZNF143	-8.94085	-0.705737	2.23181e-18
D10_L	PEX11A	-8.95095	-7.07578	2.03948e-18
D10_L	FKBP1B	-8.95665	-0.0915255	1.93792e-18
D10_L	THUMPD2	-8.95712	-0.66982	1.92994e-18
D10_L	CAV1	-8.95767	-0.212454	1.92085e-18
D10_L	IGF2BP3	-8.96725	-0.147969	1.76323e-18
D10_L	PLPP1	-8.97121	-0.324488	1.70167e-18
D10_L	BICRA	-8.98811	-3.28722	1.46336e-18
D10_L	UROD	-8.99057	-0.246346	1.43144e-18
D10_L	NUF2	-8.99114	-0.199701	1.42437e-18
D10_L	POLR1A	-9.00157	-0.465875	1.2968e-18
D10_L	DBF4	-9.00388	-0.196832	1.27001e-18
D10_L	TCFL5	-9.00529	-1.18411	1.25457e-18
D10_L	STYX	-9.01522	-0.230306	1.14682e-18
D10_L	BTBD9	-9.01944	-0.296518	1.10458e-18
D10_L	BTBD19	-9.02005	-18.9068	1.09864e-18
D10_L	TNFRSF11B	-9.02047	-0.27588	1.09465e-18
D10_L	STK3	-9.02487	-0.166843	1.05244e-18
D10_L	ITIH2	-9.0355	-18.5695	9.5554e-19
D10_L	COL21A1	-9.03606	-0.018901	9.50798e-19
D10_L	GDI1	-9.03825	-0.135618	9.32196e-19
D10_L	WISP1	-9.04061	-0.263253	9.12609e-19
D10_L	NKIRAS2	-9.04391	-0.4117	8.85784e-19
D10_L	RNF217	-9.05055	-1.02006	8.34235e-19
D10_L	SMAD7	-9.07095	-0.526043	6.93667e-19
D10_L	CPSF2	-9.07715	-0.269421	6.55924e-19
D10_L	MAN2C1	-9.08262	-0.314626	6.24163e-19
D10_L	F2RL1	-9.08614	-0.384731	6.04369e-19
D10_L	CHRNA4	-9.09388	-0.586372	5.63299e-19
D10_L	PSMB2	-9.09389	-0.134116	5.63299e-19
D10_L	EIF2S1	-9.09499	-0.129265	5.57892e-19
D10_L	USP24	-9.09879	-0.285389	5.39042e-19
D10_L	IRAK2	-9.09889	-0.2499	5.38743e-19
D10_L	CATSPER4	-9.10385	-0.5901	5.15007e-19
D10_L	SMG1	-9.10573	-0.458111	5.06273e-19
D10_L	SERPINF1	-9.1073	-0.679227	4.99199e-19
D10_L	NLRP3	-9.10743	-0.814007	4.98696e-19
D10_L	GALNT6	-9.11614	-11.0573	4.60455e-19
D10_L	DGKD	-9.12029	-0.575268	4.43465e-19
D10_L	RARRES2	-9.1283	-0.568498	4.12479e-19
D10_L	SLC38A4	-9.13004	-3.15738	4.0599e-19
D10_L	ZNF518A	-9.13115	-0.480839	4.02e-19
D10_L	DNAL4	-9.13499	-0.252477	3.88155e-19
D10_L	DHRSX	-9.13754	-0.418735	3.79259e-19
D10_L	MMEL1	-9.14452	-0.553613	3.55817e-19
D10_L	KLHL8	-9.14621	-0.29	3.505e-19
D10_L	DEDD-1	-9.14875	-0.358536	3.4242e-19
D10_L	RELCH	-9.15144	-1.09895	3.34274e-19
D10_L	C9orf116	-9.15674	-1.02097	3.18395e-19
D10_L	CCT2	-9.15756	-0.12546	3.16118e-19
D10_L	ADAMTS10	-9.16861	0.0128714	2.85613e-19
D10_L	XPO1	-9.16936	-0.1606	2.8374e-19
D10_L	TBC1D7	-9.17757	-0.658974	2.63201e-19
D10_L	CDKN2C	-9.17934	-0.171222	2.58949e-19
D10_L	CCR8L	-9.19317	-0.72838	2.27993e-19
D10_L	IKBIP	-9.19584	-0.47239	2.22494e-19
D10_L	AGBL4	-9.19646	-1.63109	2.21353e-19
D10_L	TRAFD1	-9.20301	-0.402929	2.08347e-19
D10_L	SYT13	-9.2054	-19.2951	2.03799e-19
D10_L	DNAJC6	-9.20667	-0.187793	2.01521e-19
D10_L	DENND6A	-9.21183	-0.403137	1.92182e-19
D10_L	ABCE1	-9.22565	-0.163993	1.69141e-19
D10_L	ADCYAP1	-9.22708	-0.0535288	1.6694e-19
D10_L	ANP32E	-9.23511	-0.150797	1.55058e-19
D10_L	RRH	-9.23629	-18.9508	1.53393e-19
D10_L	VWA3A	-9.23629	-18.312	1.53393e-19
D10_L	NENF	-9.24103	-0.290572	1.46826e-19
D10_L	FMOD	-9.24267	-4.31964	1.44686e-19
D10_L	SLC25A12	-9.24968	-0.243671	1.35556e-19
D10_L	PODXL	-9.25186	-0.197141	1.32923e-19
D10_L	ZDHHC14	-9.25367	-0.59118	1.30777e-19
D10_L	RBM19	-9.25563	-0.241073	1.28428e-19
D10_L	TRIM33	-9.25991	-0.129883	1.23477e-19
D10_L	MICAL3	-9.26138	-0.216118	1.2189e-19
D10_L	PTEN	-9.26351	-0.276633	1.19529e-19
D10_L	D2HGDH	-9.26533	-0.520152	1.1753e-19
D10_L	UTP3	-9.26648	-0.202961	1.16317e-19
D10_L	COG8	-9.27407	-1.26867	1.08408e-19
D10_L	KCNIP4	-9.2763	-1.39724	1.06208e-19
D10_L	CLPTM1L	-9.28495	-0.429507	9.80308e-20
D10_L	SLC25A19	-9.28834	-0.937516	9.49763e-20
D10_L	ADNP	-9.30178	-0.156916	8.38213e-20
D10_L	CHST3	-9.30231	-0.379803	8.34192e-20
D10_L	ZRANB3	-9.30428	-0.592077	8.19063e-20
D10_L	SRSF1	-9.30473	-0.0854059	8.15742e-20
D10_L	HMOX2	-9.30926	-0.252268	7.82345e-20
D10_L	B4GALNT4	-9.31004	-0.080489	7.76776e-20
D10_L	LRATD2	-9.31047	-1.13514	7.73795e-20
D10_L	DIP2B	-9.3203	-0.162675	7.06216e-20
D10_L	OPCML	-9.32081	-1.48222	7.02976e-20
D10_L	GGPS1	-9.32326	-0.610009	6.87047e-20
D10_L	RFC1	-9.32357	-0.1986	6.85191e-20
D10_L	TAMALIN	-9.33115	-1.79119	6.38314e-20
D10_L	RBMS2	-9.33798	-1.36121	5.99064e-20
D10_L	PTPN21	-9.33846	-0.266601	5.9659e-20
D10_L	MACF1	-9.34096	-0.1508	5.83e-20
D10_L	COL4A5	-9.34588	-0.218733	5.57048e-20
D10_L	ASPG	-9.34621	-0.517148	5.55481e-20
D10_L	CHMP5	-9.35714	-0.275555	5.01208e-20
D10_L	MRPS31	-9.35804	-0.155778	4.97095e-20
D10_L	STAG2	-9.35994	-0.226536	4.88407e-20
D10_L	KIF20A	-9.36009	-0.252864	4.87816e-20
D10_L	TMEM26	-9.37277	-0.636388	4.33517e-20
D10_L	SH3BP4	-9.37741	-0.2994	4.15204e-20
D10_L	HMGN4	-9.38185	-0.0832964	3.98252e-20
D10_L	MAP2K6	-9.38245	-0.652767	3.96045e-20
D10_L	MAOA	-9.39667	-0.588316	3.46269e-20
D10_L	PPP2R2D	-9.40585	-0.190514	3.17579e-20
D10_L	TWSG1	-9.40691	-0.25959	3.1452e-20
D10_L	CAPN11	-9.40859	-0.406972	3.09606e-20
D10_L	TCF20	-9.41078	-0.261346	3.03281e-20
D10_L	HSPA4	-9.41319	-0.133048	2.96511e-20
D10_L	SVIL	-9.41443	-0.122481	2.9317e-20
D10_L	HDAC3	-9.41792	-0.543488	2.83694e-20
D10_L	SIDT2	-9.42046	-0.825317	2.77023e-20
D10_L	GADL1	-9.42052	-0.771612	2.76932e-20
D10_L	PSAP	-9.42064	-0.118536	2.76681e-20
D10_L	MATK	-9.42163	-18.7231	2.74127e-20
D10_L	WDR44	-9.43233	-0.337569	2.47807e-20
D10_L	PTGER2	-9.43234	-0.601634	2.47807e-20
D10_L	BRCA1	-9.43317	-0.247441	2.4599e-20
D10_L	MGA	-9.43594	-0.290337	2.39772e-20
D10_L	ADHFE1	-9.43844	-0.79978	2.34207e-20
D10_L	JADE2	-9.43861	-0.368082	2.3388e-20
D10_L	TCF12	-9.44385	-0.159841	2.22833e-20
D10_L	TMED5	-9.44739	-0.189722	2.15512e-20
D10_L	SEC31A	-9.44762	-0.187503	2.15086e-20
D10_L	TMEM268	-9.46379	-0.355185	1.84663e-20
D10_L	RNF175	-9.46659	-0.423368	1.7994e-20
D10_L	IBA57	-9.47312	-0.282638	1.69054e-20
D10_L	FSD2	-9.47618	-0.382528	1.64212e-20
D10_L	CLK1	-9.47778	-0.261962	1.61777e-20
D10_L	DDX21	-9.47814	-0.238192	1.61254e-20
D10_L	ITM2C	-9.48474	-1.09407	1.51499e-20
D10_L	BID	-9.48494	-0.17308	1.5127e-20
D10_L	TSHZ3	-9.48996	-1.02874	1.44187e-20
D10_L	ARL8BL	-9.49633	-0.239416	1.35815e-20
D10_L	AHSA1	-9.49707	-0.143858	1.34872e-20
D10_L	RUNDC3A	-9.5156	-1.41848	1.13038e-20
D10_L	MTHFD2L	-9.51638	-0.469665	1.12222e-20
D10_L	JPT2	-9.51712	-0.199865	1.11451e-20
D10_L	MFSD2A	-9.52016	-0.544304	1.08304e-20
D10_L	NAGPA	-9.52047	-0.934956	1.08006e-20
D10_L	NRF1	-9.5292	-0.415273	9.93963e-21
D10_L	CHIC1	-9.53258	-0.754024	9.62383e-21
D10_L	SFXN5	-9.53397	-0.899363	9.49714e-21
D10_L	TLR2A	-9.53862	-1.04617	9.08898e-21
D10_L	CPAMD8	-9.5422	-0.510254	8.78171e-21
D10_L	SENP8	-9.54296	-0.273946	8.71966e-21
D10_L	N4BP2	-9.54334	-0.358655	8.68931e-21
D10_L	SUV39H2	-9.54654	-0.656754	8.42903e-21
D10_L	CEBPZ	-9.55504	-0.257266	7.76967e-21
D10_L	ACTR5	-9.55904	-0.761044	7.47837e-21
D10_L	CAND1	-9.56168	-0.195037	7.29309e-21
D10_L	ARFIP2	-9.56175	-0.541648	7.28968e-21
D10_L	XYLT2	-9.56463	-2.65516	7.09266e-21
D10_L	CFAP54	-9.56697	-5.35494	6.9351e-21
D10_L	GPT2	-9.57835	-0.809635	6.21779e-21
D10_L	ANKS1A	-9.58679	-1.18378	5.7342e-21
D10_L	SMAGP	-9.5868	-1.70857	5.7342e-21
D10_L	CREB3L2	-9.59093	-0.401824	5.51219e-21
D10_L	LARP1B	-9.59329	-0.354115	5.38893e-21
D10_L	H2AFY	-9.59521	-0.228727	5.29261e-21
D10_L	ARHGAP22	-9.60113	-2.11467	5.00066e-21
D10_L	CGN	-9.60313	-0.659547	4.90617e-21
D10_L	CLIP1	-9.62001	-0.161405	4.17076e-21
D10_L	NDEL1	-9.6259	-0.410135	3.94185e-21
D10_L	DCAF13	-9.6316	-0.273103	3.73311e-21
D10_L	HIF1AN	-9.63765	-0.282722	3.52311e-21
D10_L	ZNF804A	-9.65154	-2.63299	3.07966e-21
D10_L	PRPF6	-9.65595	-0.254572	2.95323e-21
D10_L	ARHGEF9	-9.65603	-0.274731	2.95157e-21
D10_L	ADIPOR2	-9.65875	-0.228203	2.87523e-21
D10_L	DIDO1	-9.66029	-0.206373	2.83301e-21
D10_L	USP12-like	-9.66666	-0.314708	2.66403e-21
D10_L	DDX28	-9.67259	-0.193206	2.51546e-21
D10_L	CKAP2	-9.67502	-0.151052	2.45799e-21
D10_L	UBE2K	-9.67747	-0.191921	2.40077e-21
D10_L	VPS26B	-9.68278	-0.242001	2.28136e-21
D10_L	RNF208	-9.68646	-0.253756	2.2011e-21
D10_L	UBA52	-9.68676	-0.0700115	2.19503e-21
D10_L	SH3D19	-9.6957	-0.63256	2.01204e-21
D10_L	CNDP1	-9.69965	-18.5465	1.93726e-21
D10_L	DNASE1L2	-9.71509	-19.2005	1.66954e-21
D10_L	DCAF17	-9.71646	-0.721152	1.64761e-21
D10_L	CUL4A	-9.72095	-0.407174	1.57763e-21
D10_L	CWH43	-9.72555	-3.34082	1.50886e-21
D10_L	DNAH10	-9.72679	-0.803372	1.49087e-21
D10_L	ZDHHC5	-9.73114	-0.495893	1.42908e-21
D10_L	ANKFY1	-9.73487	-0.344676	1.37822e-21
D10_L	CLMP	-9.73749	-2.54286	1.34401e-21
D10_L	DDX6	-9.7408	-0.159869	1.3018e-21
D10_L	ZBTB41	-9.74908	-0.628961	1.20119e-21
D10_L	KDM4B	-9.75075	-0.215068	1.18176e-21
D10_L	KLF7	-9.75662	-0.629869	1.11627e-21
D10_L	RCAN1	-9.76013	-0.295556	1.07883e-21
D10_L	MFGE8	-9.76023	-0.216765	1.07797e-21
D10_L	STIM1	-9.76041	-0.364093	1.07632e-21
D10_L	SLC33A1	-9.76245	-1.42211	1.05537e-21
D10_L	TNFAIP6	-9.76665	-1.3026	1.0134e-21
D10_L	ASB10	-9.76861	-0.661817	9.94138e-22
D10_L	LIMS2	-9.7758	-0.112634	9.27013e-22
D10_L	TMCO4	-9.7774	-0.75324	9.12934e-22
D10_L	ARMC1	-9.77831	-0.370107	9.05103e-22
D10_L	ECE1	-9.78137	-0.285582	8.78906e-22
D10_L	WDHD1	-9.78142	-0.111443	8.7873e-22
D10_L	RPS10	-9.78296	-0.0475975	8.65817e-22
D10_L	ADPGK	-9.79256	-0.208531	7.88389e-22
D10_L	TADA3	-9.80058	-0.73781	7.29042e-22
D10_L	MORN4	-9.80065	-0.448956	7.2866e-22
D10_L	C4HXorf56	-9.80377	-0.549765	7.06705e-22
D10_L	TRIM7.2	-9.80612	-0.210743	6.90745e-22
D10_L	GLMP	-9.80678	-1.03143	6.86337e-22
D10_L	GSPT2	-9.81074	-0.241021	6.60519e-22
D10_L	RFX3	-9.81807	-0.498734	6.14619e-22
D10_L	THBS1	-9.82416	-0.453075	5.79199e-22
D10_L	NEU3	-9.82708	-0.295904	5.62803e-22
D10_L	RRM2B	-9.82725	-0.262384	5.61934e-22
D10_L	PSMD1	-9.82822	-0.187016	5.56711e-22
D10_L	KLHL18	-9.82903	-0.441608	5.52382e-22
D10_L	MEGF10	-9.83059	-0.820215	5.43982e-22
D10_L	TTK	-9.83387	-0.321408	5.26802e-22
D10_L	NRCAM	-9.83865	-18.7526	5.02432e-22
D10_L	RALGAPB	-9.84025	-0.268159	4.94732e-22
D10_L	ATL1	-9.84137	-0.436158	4.89355e-22
D10_L	TBL1X	-9.84492	-0.163727	4.72586e-22
D10_L	ASCC2	-9.84526	-0.401777	4.7122e-22
D10_L	ZNF276	-9.84626	-0.628266	4.66652e-22
D10_L	ARL14EP	-9.84667	-0.591018	4.64849e-22
D10_L	LRPAP1	-9.84976	-0.182762	4.50906e-22
D10_L	CELF2	-9.8642	-0.229755	3.91458e-22
D10_L	HTT	-9.86755	-0.303323	3.78755e-22
D10_L	E2F1	-9.87073	-0.222683	3.67091e-22
D10_L	IFT122	-9.87702	-0.20421	3.45094e-22
D10_L	EFCAB2	-9.87855	-0.542963	3.39917e-22
D10_L	PEX16	-9.87934	-0.230932	3.37323e-22
D10_L	ZMIZ1	-9.8828	-0.617254	3.25939e-22
D10_L	CHD9	-9.88325	-0.232648	3.24554e-22
D10_L	ITGAV	-9.88382	-0.311636	3.22783e-22
D10_L	GOSR2	-9.88595	-0.552925	3.16059e-22
D10_L	CAP1	-9.8895	-0.249949	3.05316e-22
D10_L	TMEM87A	-9.89701	-0.308248	2.83511e-22
D10_L	USP12	-9.8986	-0.752468	2.7908e-22
D10_L	FBXO18	-9.89931	-2.15376	2.77166e-22
D10_L	FST	-9.8999	-2.3808	2.756e-22
D10_L	IMPDH2	-9.90086	-0.175144	2.73094e-22
D10_L	KLF12	-9.90123	-0.553073	2.72194e-22
D10_L	MST1	-9.90683	-0.456994	2.57499e-22
D10_L	TCAIM	-9.90708	-0.514195	2.56907e-22
D10_L	RD3	-9.91053	-2.04424	2.48357e-22
D10_L	GFM1	-9.92659	-0.221599	2.11819e-22
D10_L	NUP54	-9.93151	-0.552279	2.01702e-22
D10_L	TMEM41B	-9.93231	-0.411337	2.00181e-22
D10_L	ADAMTS3	-9.94018	-0.429842	1.85189e-22
D10_L	PWP1	-9.94877	-0.29757	1.7003e-22
D10_L	UACA	-9.95405	-0.466158	1.61422e-22
D10_L	EPHB2	-9.9608	-0.896322	1.51062e-22
D10_L	AKAP6	-9.96206	-0.354839	1.49197e-22
D10_L	SHC4	-9.96533	-0.52664	1.44457e-22
D10_L	ETV3	-9.97686	-0.575996	1.28799e-22
D10_L	TKTL1	-9.98163	-0.216191	1.22831e-22
D10_L	TNRC6A	-9.98199	-0.252067	1.22419e-22
D10_L	TBL1XR1	-9.98208	-0.178498	1.22331e-22
D10_L	TP53BP1	-9.9825	-0.321438	1.21846e-22
D10_L	DLAT	-9.99091	-0.158451	1.12008e-22
D10_L	CTBP1	-9.99477	-0.164927	1.07754e-22
D10_L	EFNB1	-10.0005	-0.141284	1.01789e-22
D10_L	RAB18	-10.0024	-0.265764	9.9842e-23
D10_L	CDKL5	-10.0073	-0.81453	9.50703e-23
D10_L	AP1S2	-10.0095	-0.329332	9.30472e-23
D10_L	ARHGAP25	-10.024	-0.317897	8.04852e-23
D10_L	COPS7B	-10.0333	-0.297723	7.33172e-23
D10_L	BNC2	-10.0377	-1.40541	7.02022e-23
D10_L	PANX1	-10.0463	-1.23668	6.44113e-23
D10_L	MDM2	-10.0542	-0.500726	5.94876e-23
D10_L	STK4	-10.0549	-0.521981	5.90903e-23
D10_L	KLF5	-10.0667	-1.33984	5.24749e-23
D10_L	MTFR2	-10.0679	-0.293081	5.18444e-23
D10_L	EIF2AK4	-10.0689	-0.569537	5.13366e-23
D10_L	RHOT1	-10.0706	-0.274162	5.04656e-23
D10_L	ZFAND3	-10.0782	-0.144886	4.67562e-23
D10_L	ACAP2	-10.0815	-0.235598	4.51965e-23
D10_L	CLU	-10.0851	-0.474803	4.36116e-23
D10_L	ORC4	-10.0951	-0.373926	3.93925e-23
D10_L	CYLD	-10.1014	-0.47118	3.70526e-23
D10_L	CYFIP1	-10.102	-0.275697	3.68269e-23
D10_L	CCDC149	-10.1143	-0.272896	3.25298e-23
D10_L	FAM134C	-10.1358	-0.401729	2.61575e-23
D10_L	C3orf18	-10.138	-0.320149	2.55869e-23
D10_L	MYO7A	-10.1398	-1.29385	2.51223e-23
D10_L	TMEM229B	-10.1404	-0.635066	2.49543e-23
D10_L	FASTK	-10.1407	-0.473775	2.48968e-23
D10_L	UBE2D1	-10.141	-0.17364	2.48334e-23
D10_L	KIDINS220	-10.1416	-0.210981	2.46709e-23
D10_L	KHDRBS1	-10.1418	-0.149666	2.46329e-23
D10_L	CSRNP2	-10.1508	-0.459218	2.25033e-23
D10_L	UBA5	-10.1549	-0.32572	2.1576e-23
D10_L	MRAS	-10.1637	-0.310899	1.97281e-23
D10_L	LDAH	-10.1686	-0.4199	1.87664e-23
D10_L	UBA3	-10.1695	-0.24725	1.86091e-23
D10_L	PGP	-10.1721	-0.307895	1.81122e-23
D10_L	OPHN1	-10.1814	-0.252216	1.64744e-23
D10_L	CCDC91	-10.1851	-0.280104	1.58685e-23
D10_L	SLC35B1	-10.1927	-0.208511	1.46942e-23
D10_L	MRPS2	-10.1963	-0.186158	1.41546e-23
D10_L	BRAF	-10.2009	-0.461656	1.35077e-23
D10_L	MKKS	-10.2071	-0.252644	1.26874e-23
D10_L	RPL12	-10.2084	-0.0693116	1.25208e-23
D10_L	COQ3	-10.2118	-0.355389	1.20916e-23
D10_L	OPA1	-10.2129	-0.306508	1.19627e-23
D10_L	SEL1L	-10.2161	-0.72157	1.15838e-23
D10_L	AGRN	-10.2174	-0.237905	1.14332e-23
D10_L	FRMD4B	-10.2181	-0.417143	1.13557e-23
D10_L	HACD3	-10.2233	-0.373046	1.07592e-23
D10_L	C16orf72	-10.2402	-0.276004	9.04417e-24
D10_L	EDEM1	-10.241	-0.354108	8.97867e-24
D10_L	EPM2A	-10.2433	-0.941125	8.76466e-24
D10_L	HDAC11	-10.2465	-0.568429	8.48909e-24
D10_L	NUDT9	-10.2489	-0.356073	8.28605e-24
D10_L	2025-03-01	-10.2499	-0.256415	8.20228e-24
D10_L	CAPN2	-10.2545	-1.48516	7.81924e-24
D10_L	KCNJ11	-10.2561	-0.519399	7.69126e-24
D10_L	MRPL22	-10.2619	-0.217829	7.24968e-24
D10_L	MCMBP	-10.2644	-0.208378	7.06327e-24
D10_L	PMEPA1	-10.2644	-0.319966	7.06319e-24
D10_L	USP46	-10.2709	-0.290832	6.61374e-24
D10_L	NEK7	-10.2734	-0.488029	6.44995e-24
D10_L	CCNL2	-10.2804	-0.245276	6.00219e-24
D10_L	STC2	-10.2828	-0.245456	5.8566e-24
D10_L	CCDC34	-10.2856	-0.272632	5.68797e-24
D10_L	CZH5ORF30	-10.2921	-0.290663	5.32378e-24
D10_L	REST	-10.2924	-0.136429	5.30772e-24
D10_L	GGNBP2	-10.2947	-0.342714	5.18543e-24
D10_L	KIF21A	-10.3032	-0.209874	4.75138e-24
D10_L	LMNB2	-10.3052	-0.125766	4.65598e-24
D10_L	DDX27	-10.3082	-0.207592	4.51654e-24
D10_L	WDYHV1	-10.312	-0.458556	4.34517e-24
D10_L	ALDH4A1	-10.3192	-0.255083	4.03362e-24
D10_L	FAM217B	-10.3194	-0.495774	4.02554e-24
D10_L	ACTR6	-10.3234	-0.268841	3.86346e-24
D10_L	RTKN	-10.3335	-0.284299	3.47925e-24
D10_L	SEPTIN2L	-10.3346	-0.688727	3.44128e-24
D10_L	SMUG1	-10.3427	-0.382222	3.16574e-24
D10_L	CTDSPL	-10.348	-0.120174	2.99826e-24
D10_L	STAU1	-10.352	-0.172459	2.87896e-24
D10_L	SERPING1	-10.3641	-0.623118	2.54287e-24
D10_L	TTC1	-10.3645	-0.246364	2.5328e-24
D10_L	TMEM138	-10.3655	-0.687527	2.50728e-24
D10_L	NDUFB10	-10.3685	-0.070254	2.43135e-24
D10_L	GRIP2	-10.3733	-2.63747	2.31135e-24
D10_L	SYNGR1	-10.3741	-0.396525	2.29319e-24
D10_L	SNAPC4	-10.3757	-0.610169	2.25678e-24
D10_L	PLSCR1	-10.3776	-0.38386	2.21249e-24
D10_L	ZC3H12A	-10.3835	-1.24026	2.08099e-24
D10_L	PRRC2B	-10.3891	-0.211088	1.96466e-24
D10_L	SLC27A1	-10.391	-1.08082	1.9268e-24
D10_L	SFI1	-10.4014	-0.45654	1.72929e-24
D10_L	KIAA1614	-10.4031	-1.07443	1.69835e-24
D10_L	FAM46C	-10.4032	-1.43086	1.69758e-24
D10_L	COPA	-10.4102	-0.299076	1.57688e-24
D10_L	PLA2G12A	-10.418	-0.539751	1.4555e-24
D10_L	MAPK1IP1L	-10.4186	-0.346843	1.44708e-24
D10_L	CACTIN	-10.4189	-0.31061	1.44273e-24
D10_L	JCAD	-10.4224	-0.353665	1.39228e-24
D10_L	OGFR	-10.4248	-0.77016	1.35871e-24
D10_L	CNKSR1	-10.4436	-0.804789	1.11692e-24
D10_L	CDC5L	-10.4536	-0.120794	1.00677e-24
D10_L	CCDC88C	-10.4549	-0.258031	9.93495e-25
D10_L	KCNMB2	-10.4557	-0.898543	9.85488e-25
D10_L	ZNF423	-10.4569	-0.227123	9.73017e-25
D10_L	ANGPTL1	-10.4583	-0.904626	9.59661e-25
D10_L	SYDE2	-10.462	-0.265795	9.22708e-25
D10_L	GULP1	-10.4645	-0.533197	8.99578e-25
D10_L	ZMAT4	-10.4684	-0.711723	8.63895e-25
D10_L	HMBOX1	-10.4788	-0.386462	7.75068e-25
D10_L	SCD	-10.483	-3.12941	7.42141e-25
D10_L	BRE	-10.4844	-0.312718	7.31604e-25
D10_L	SDK2	-10.4874	-0.793393	7.087e-25
D10_L	GPR75	-10.4901	-0.614969	6.89035e-25
D10_L	TARBP1	-10.491	-0.444008	6.82485e-25
D10_L	SRPK1	-10.4922	-0.279363	6.74593e-25
D10_L	SEC61B	-10.4942	-0.195681	6.60778e-25
D10_L	SLC25A21	-10.4997	-0.7952	6.23751e-25
D10_L	SULF1	-10.5006	-1.09824	6.17755e-25
D10_L	TAF3	-10.5037	-0.202853	5.97745e-25
D10_L	SNX27	-10.5066	-0.255357	5.79979e-25
D10_L	KIAA1671	-10.5091	-0.290455	5.65251e-25
D10_L	RPS8	-10.5114	-0.0516373	5.518e-25
D10_L	NUP50	-10.5138	-0.26906	5.37866e-25
D10_L	TGFB2	-10.5174	-0.247743	5.17973e-25
D10_L	ARRDC3	-10.5237	-0.394017	4.85139e-25
D10_L	RPP38	-10.5361	-0.256494	4.25386e-25
D10_L	ARHGAP5	-10.5451	-0.198935	3.87034e-25
D10_L	UBE2V1	-10.5454	-0.190712	3.85879e-25
D10_L	FAM8A1	-10.5468	-0.240302	3.8041e-25
D10_L	SBNO2	-10.5538	-0.9156	3.53144e-25
D10_L	ADAMTSL3	-10.5548	-0.873155	3.4966e-25
D10_L	SDCCAG3	-10.5555	-0.624442	3.47196e-25
D10_L	ARFGEF1	-10.5662	-0.463837	3.10167e-25
D10_L	RNF126	-10.5663	-0.414653	3.10088e-25
D10_L	CSTF3	-10.5703	-0.432565	2.9695e-25
D10_L	QRSL1	-10.5709	-0.395047	2.95354e-25
D10_L	PIK3CA	-10.5714	-0.478391	2.93723e-25
D10_L	NUS1	-10.5735	-0.209499	2.87365e-25
D10_L	DHX33	-10.5783	-0.276522	2.73367e-25
D10_L	PELI3	-10.5793	-0.401412	2.70396e-25
D10_L	CMPK2	-10.58	-19.7318	2.685e-25
D10_L	CARMIL1	-10.588	-0.409638	2.46969e-25
D10_L	SMCR8	-10.5885	-1.15697	2.4576e-25
D10_L	ERMARD	-10.5904	-0.898912	2.40889e-25
D10_L	FTSJ3	-10.5907	-0.240192	2.40179e-25
D10_L	R3HDM1	-10.5914	-0.420442	2.3842e-25
D10_L	GAS8	-10.6003	-0.467287	2.16942e-25
D10_L	INPP5J	-10.602	-0.600204	2.13284e-25
D10_L	GNAI2	-10.6038	-0.264051	2.09278e-25
D10_L	FADD	-10.6065	-0.355747	2.0346e-25
D10_L	SCRN3	-10.6173	-0.31793	1.81368e-25
D10_L	ZBTB24	-10.6293	-1.44552	1.59585e-25
D10_L	ELMO1	-10.6372	-0.481619	1.46801e-25
D10_L	KDM2A	-10.6488	-2.29742	1.29635e-25
D10_L	INTS2	-10.6523	-0.473169	1.2492e-25
D10_L	MPZL3	-10.6573	-19.2284	1.18526e-25
D10_L	PANK4	-10.6597	-0.34598	1.1559e-25
D10_L	FURIN	-10.6667	-0.759262	1.07306e-25
D10_L	MPI	-10.6687	-0.462811	1.05095e-25
D10_L	TMEM100	-10.6689	-0.429139	1.04889e-25
D10_L	LMBR1	-10.6755	-0.379123	9.7707e-26
D10_L	SLC25A20	-10.6758	-0.182772	9.75099e-26
D10_L	RBFOX3	-10.6759	-1.08756	9.73916e-26
D10_L	ANKRD1	-10.6835	-0.430139	8.98277e-26
D10_L	PIK3R4	-10.6866	-0.565214	8.68906e-26
D10_L	GNAO1	-10.6867	-0.302209	8.6807e-26
D10_L	WASHC3	-10.6909	-0.474658	8.30874e-26
D10_L	AAGAB	-10.6916	-0.235593	8.24365e-26
D10_L	PCNA	-10.6956	-0.129163	7.89877e-26
D10_L	SFRP1	-10.6964	-0.656961	7.83287e-26
D10_L	CPNE2	-10.7077	-0.723204	6.94477e-26
D10_L	RAB34	-10.7174	-0.492056	6.26431e-26
D10_L	KMT2A	-10.7312	-0.235228	5.40283e-26
D10_L	CCLI5	-10.7444	-2.33089	4.69074e-26
D10_L	DSTYK	-10.7446	-0.544452	4.67791e-26
D10_L	RANBP3	-10.7486	-0.270969	4.484e-26
D10_L	NLK	-10.7496	-0.54598	4.43362e-26
D10_L	LGMN	-10.7512	-0.47735	4.35921e-26
D10_L	NFE2L2	-10.7543	-0.344415	4.21835e-26
D10_L	MAPK8IP1	-10.7617	-3.08159	3.89872e-26
D10_L	GREM2	-10.7623	-1.18668	3.87643e-26
D10_L	AKR1A1	-10.7626	-0.422145	3.8615e-26
D10_L	INSR	-10.7627	-1.31675	3.85913e-26
D10_L	GPR85	-10.7693	-0.87332	3.59669e-26
D10_L	RNF182	-10.7742	-1.32383	3.40882e-26
D10_L	LEPR	-10.7804	-2.79279	3.19115e-26
D10_L	WNT5B	-10.7818	-0.679314	3.14495e-26
D10_L	PRKDC	-10.7828	-0.342099	3.11077e-26
D10_L	GGA1	-10.7873	-0.289641	2.96339e-26
D10_L	SMG7	-10.7947	-0.121092	2.73808e-26
D10_L	LRRFIP2	-10.8018	-0.200711	2.5343e-26
D10_L	ZNF704	-10.8094	-0.372352	2.33448e-26
D10_L	UBAC2	-10.8195	-0.345599	2.09266e-26
D10_L	GNPNAT1	-10.8261	-0.814884	1.94928e-26
D10_L	NCAPG2	-10.8434	-0.507598	1.61613e-26
D10_L	SLC35C2	-10.8538	-0.461356	1.44364e-26
D10_L	DEPDC1B	-10.8565	-0.594525	1.40345e-26
D10_L	MRPS10	-10.8598	-0.202905	1.3542e-26
D10_L	SF3A2	-10.8727	-0.206909	1.17619e-26
D10_L	AAR2	-10.8743	-0.51276	1.15641e-26
D10_L	DCTN6	-10.878	-0.221486	1.11098e-26
D10_L	MED4	-10.8821	-0.292296	1.06344e-26
D10_L	URB1	-10.8864	-0.675809	1.01396e-26
D10_L	DTNBP1	-10.8867	-0.55788	1.01084e-26
D10_L	TOPBP1	-10.8901	-0.457179	9.7419e-27
D10_L	PCGF6	-10.8969	-0.436383	9.04697e-27
D10_L	DCUN1D1	-10.9002	-0.163078	8.72803e-27
D10_L	ST7	-10.9047	-0.59549	8.31611e-27
D10_L	ARF4	-10.9117	-0.194281	7.70588e-27
D10_L	RASAL3-1	-10.917	-0.501377	7.26937e-27
D10_L	MTCH2	-10.919	-0.185602	7.11803e-27
D10_L	USP36	-10.9191	-2.8121	7.10922e-27
D10_L	SGCB	-10.9201	-0.257468	7.03643e-27
D10_L	ENOX2	-10.9347	-0.21805	6.00673e-27
D10_L	C17orf75	-10.9361	-0.509159	5.91427e-27
D10_L	RPL37A	-10.9389	-0.0529307	5.73718e-27
D10_L	DPF3	-10.9481	-0.474786	5.18504e-27
D10_L	OGDH	-10.9494	-0.386174	5.1149e-27
D10_L	LPAR2	-10.9512	-0.978075	5.01531e-27
D10_L	KMT2E	-10.9529	-0.205078	4.92377e-27
D10_L	TMEM30CP	-10.9584	-0.954563	4.63736e-27
D10_L	CAMK1D	-10.9626	-1.23486	4.43066e-27
D10_L	G2E3	-10.9658	-0.327178	4.27841e-27
D10_L	APBA3	-10.9785	-0.831991	3.72306e-27
D10_L	SMAD5	-10.9796	-0.324973	3.68112e-27
D10_L	C15orf39	-10.9821	-1.56158	3.57897e-27
D10_L	MAMLD1	-10.9851	-0.577216	3.4633e-27
D10_L	OSBPL3	-10.9872	-0.192919	3.38863e-27
D10_L	CD4	-10.9913	-1.75728	3.23957e-27
D10_L	SPATA2	-10.9924	-0.890767	3.20088e-27
D10_L	RETREG1	-10.9958	-0.286752	3.08516e-27
D10_L	PBX1	-11.0016	-0.2335	2.89395e-27
D10_L	EP400	-11.0024	-0.280133	2.86856e-27
D10_L	KLHL20	-11.008	-0.626219	2.69723e-27
D10_L	LSM14A	-11.0154	-0.208522	2.48487e-27
D10_L	TMED2	-11.0263	-0.197366	2.20591e-27
D10_L	TANC1	-11.0305	-0.234247	2.10427e-27
D10_L	ACO1	-11.0308	-0.36362	2.09794e-27
D10_L	ASB1	-11.0437	-0.292354	1.82054e-27
D10_L	LRBA	-11.046	-0.619265	1.77619e-27
D10_L	CRELD2	-11.0478	-0.330957	1.7415e-27
D10_L	P2RY2	-11.0508	-0.612756	1.68427e-27
D10_L	L3MBTL3	-11.0588	-0.491091	1.542e-27
D10_L	SYPL1	-11.0601	-1.44987	1.5196e-27
D10_L	YLPM1	-11.0606	-0.263197	1.51311e-27
D10_L	MAP1S	-11.0609	-0.260802	1.50839e-27
D10_L	RAB5A	-11.067	-0.264506	1.4098e-27
D10_L	RAB31	-11.0703	-0.427822	1.35942e-27
D10_L	TGM2	-11.079	-0.175257	1.23508e-27
D10_L	TMED8	-11.095	-0.30173	1.03449e-27
D10_L	NEK1	-11.0962	-0.218312	1.0216e-27
D10_L	PPARGC1A	-11.098	-0.377728	1.00156e-27
D10_L	RGS9	-11.101	-0.393413	9.69011e-28
D10_L	NEMP2	-11.1041	-0.388045	9.37215e-28
D10_L	PTH2R	-11.1139	-0.268359	8.40056e-28
D10_L	PHRF1	-11.1331	-0.329752	6.78898e-28
D10_L	PHF20L1	-11.1343	-0.198517	6.6988e-28
D10_L	VKORC1L1	-11.1499	-0.494849	5.62991e-28
D10_L	FAM20C	-11.1567	-0.623211	5.22283e-28
D10_L	ATP6V1E1	-11.1619	-0.196102	4.92559e-28
D10_L	TRAPPC5	-11.1665	-0.34383	4.67947e-28
D10_L	UBTD2	-11.168	-0.402713	4.60308e-28
D10_L	HSPA5	-11.1682	-0.126908	4.59654e-28
D10_L	ENG	-11.1715	-0.392151	4.4313e-28
D10_L	PUS3	-11.1811	-0.685871	3.98083e-28
D10_L	EIF2B2	-11.1831	-0.308843	3.89273e-28
D10_L	MFSD6	-11.1876	-0.646469	3.70254e-28
D10_L	ENTPD5	-11.1883	-0.621971	3.67282e-28
D10_L	ZMPSTE24	-11.1885	-0.390025	3.66952e-28
D10_L	SCARA3	-11.1982	-1.10609	3.2911e-28
D10_L	DHRS7	-11.2002	-0.288188	3.22002e-28
D10_L	GPCPD1	-11.2075	-0.456726	2.96783e-28
D10_L	FAM155B	-11.2092	-1.72096	2.91181e-28
D10_L	NDUFA9	-11.2099	-0.173706	2.89083e-28
D10_L	SEMA6A	-11.211	-0.396727	2.85474e-28
D10_L	RGS10	-11.2127	-0.924406	2.801e-28
D10_L	CYP1C1	-11.2133	-19.2387	2.78404e-28
D10_L	CLIP2	-11.2137	-0.654657	2.77069e-28
D10_L	GNB5	-11.2147	-0.249227	2.74361e-28
D10_L	DBT	-11.216	-0.280604	2.70349e-28
D10_L	MGME1	-11.2196	-0.423963	2.5967e-28
D10_L	KLC1	-11.2227	-0.31419	2.50891e-28
D10_L	RBBP7	-11.2229	-0.603654	2.50626e-28
D10_L	SRPRA	-11.2247	-0.261405	2.45513e-28
D10_L	FAM131B	-11.2268	-2.05904	2.39869e-28
D10_L	DNAJB9	-11.2304	-0.62472	2.3052e-28
D10_L	BMP5	-11.2417	-0.54328	2.03034e-28
D10_L	MAVS	-11.2441	-0.31529	1.97783e-28
D10_L	FUCA1	-11.2446	-0.389779	1.96864e-28
D10_L	NOL10	-11.2577	-0.364617	1.69808e-28
D10_L	ACYP2	-11.2627	-0.315553	1.60469e-28
D10_L	CACUL1	-11.2641	-0.796391	1.58121e-28
D10_L	DOCK2	-11.2701	-4.78787	1.47718e-28
D10_L	CDKN2AIP	-11.2751	-0.255453	1.39548e-28
D10_L	GALE	-11.2799	-0.449567	1.32178e-28
D10_L	ENTPD6	-11.2967	-0.764868	1.09394e-28
D10_L	CA4	-11.3033	-0.862083	1.01553e-28
D10_L	RAB26	-11.308	-0.482267	9.63871e-29
D10_L	EEPD1	-11.3209	-0.798528	8.32761e-29
D10_L	PEX26	-11.3246	-0.876594	7.99146e-29
D10_L	EPG5	-11.3262	-0.616642	7.84875e-29
D10_L	NAGA	-11.3318	-0.674767	7.36493e-29
D10_L	NELFA	-11.334	-0.423362	7.18371e-29
D10_L	NECAP2	-11.3371	-0.466364	6.94438e-29
D10_L	ZBTB10	-11.3383	-0.305228	6.84796e-29
D10_L	ID4	-11.3456	-1.27581	6.31081e-29
D10_L	STRBP	-11.3468	-0.342939	6.22945e-29
D10_L	VPS45	-11.3523	-0.440317	5.84948e-29
D10_L	CHMP7	-11.359	-0.27529	5.41899e-29
D10_L	LCT	-11.3609	-1.03321	5.30916e-29
D10_L	RBM22	-11.3613	-0.223517	5.2868e-29
D10_L	ANAPC4	-11.3671	-0.32683	4.95307e-29
D10_L	NSUN6	-11.3703	-1.08806	4.77969e-29
D10_L	MBNL3	-11.371	-0.281975	4.74504e-29
D10_L	GASK1B	-11.3759	-0.281914	4.49002e-29
D10_L	B3GALT2	-11.379	-0.60273	4.33478e-29
D10_L	NPM1	-11.3791	-0.0620996	4.32806e-29
D10_L	UTRN	-11.3795	-0.222816	4.31419e-29
D10_L	ISCU	-11.3806	-0.189739	4.25954e-29
D10_L	MTMR9	-11.387	-0.777243	3.9621e-29
D10_L	DHRS7B	-11.3923	-0.473174	3.7292e-29
D10_L	MAB21L3	-11.3953	-2.42775	3.60395e-29
D10_L	SETD2	-11.3959	-0.269783	3.5818e-29
D10_L	TEAD3	-11.3974	-0.288463	3.52123e-29
D10_L	ERP29	-11.4214	-0.16377	2.68085e-29
D10_L	NEK8	-11.4254	-1.15801	2.56275e-29
D10_L	HELZ	-11.4383	-0.705852	2.21123e-29
D10_L	HSP90B1	-11.4389	-0.118432	2.19628e-29
D10_L	TBXA2R	-11.4391	-0.580351	2.19216e-29
D10_L	FAM181A	-11.4404	-0.770685	2.15994e-29
D10_L	MTR	-11.4477	-0.82636	1.98639e-29
D10_L	ABCB8	-11.4513	-0.310768	1.90577e-29
D10_L	KCTD10	-11.4547	-0.756603	1.83511e-29
D10_L	NFIC	-11.4593	-0.384891	1.74112e-29
D10_L	CENPI	-11.461	-0.43802	1.70738e-29
D10_L	CELF1	-11.4638	-0.254356	1.65461e-29
D10_L	C1orf232	-11.4693	-0.31813	1.55379e-29
D10_L	POLR3K	-11.47	-0.950542	1.54227e-29
D10_L	PAXBP1	-11.4759	-0.2917	1.44006e-29
D10_L	RMI2	-11.4764	-0.373291	1.43254e-29
D10_L	TEX2	-11.4781	-0.460257	1.40587e-29
D10_L	NES	-11.4805	-0.12525	1.36753e-29
D10_L	CSPG4	-11.4815	-0.35387	1.35343e-29
D10_L	IAH1	-11.4837	-0.261767	1.31956e-29
D10_L	ZC3HC1	-11.493	-0.613791	1.18632e-29
D10_L	SHANK2	-11.4967	-2.10853	1.13805e-29
D10_L	TBC1D1	-11.4976	-0.362171	1.12678e-29
D10_L	PTP4A2	-11.5086	-0.162261	9.92882e-30
D10_L	UBE2Q2	-11.5105	-0.413308	9.71983e-30
D10_L	ZC3H14	-11.5106	-0.364621	9.70936e-30
D10_L	SIMC1	-11.5182	-0.918524	8.89739e-30
D10_L	MAST3	-11.5188	-1.61845	8.83831e-30
D10_L	C1QC	-11.5198	-2.69015	8.74688e-30
D10_L	CCDC3	-11.5311	-2.53241	7.67221e-30
D10_L	UQCR11	-11.5416	-0.0885913	6.80119e-30
D10_L	PACRG	-11.543	-0.606637	6.69642e-30
D10_L	SPDYA	-11.5533	-3.35742	5.9477e-30
D10_L	MLLT1	-11.5688	-0.218558	4.97741e-30
D10_L	KIAA0319L	-11.5693	-0.406887	4.9461e-30
D10_L	HNRNPDL	-11.5749	-0.133221	4.63966e-30
D10_L	CEP164	-11.5778	-0.356061	4.48803e-30
D10_L	HNF4beta	-11.58	-11.4348	4.3746e-30
D10_L	PRDM4	-11.6089	-0.439413	3.13217e-30
D10_L	FAM114A2	-11.6329	-0.431766	2.37011e-30
D10_L	USP25	-11.6354	-0.492226	2.30489e-30
D10_L	FKBP9	-11.6469	-0.308272	2.01593e-30
D10_L	RNF146	-11.6491	-0.429944	1.96511e-30
D10_L	MEF2A	-11.654	-0.159166	1.85816e-30
D10_L	ESCO1	-11.6623	-0.529014	1.68716e-30
D10_L	GSDMA	-11.6681	-1.60919	1.57546e-30
D10_L	ARFGAP1	-11.6747	-0.440033	1.45921e-30
D10_L	UBQLN4	-11.6888	-0.404576	1.23617e-30
D10_L	ACTG1	-11.6905	-0.126133	1.21247e-30
D10_L	ARIH2	-11.6914	-0.477282	1.19961e-30
D10_L	ZC2HC1A	-11.7072	-0.4618	9.98837e-31
D10_L	IRS4	-11.7097	-0.895364	9.69627e-31
D10_L	SPG7	-11.7102	-0.219508	9.65271e-31
D10_L	PRSS35	-11.7115	-0.351429	9.50185e-31
D10_L	MEAF6	-11.7209	-0.224975	8.51907e-31
D10_L	SLC1A6	-11.7303	-0.54425	7.62494e-31
D10_L	ATAD3A	-11.7336	-0.193047	7.33847e-31
D10_L	APPL1	-11.7391	-0.573543	6.88682e-31
D10_L	JAGN1	-11.7476	-0.376553	6.23389e-31
D10_L	TMEM50B	-11.7477	-0.468745	6.22739e-31
D10_L	RAD23A	-11.7513	-0.264672	5.96896e-31
D10_L	HAS2	-11.7585	-0.873705	5.49341e-31
D10_L	KIF20B	-11.76	-0.310198	5.398e-31
D10_L	C12orf4	-11.7719	-0.546542	4.68973e-31
D10_L	TXNRD2	-11.7732	-5.26133	4.61734e-31
D10_L	RNASEH2B	-11.7748	-0.356989	4.53524e-31
D10_L	S100A1	-11.7907	-0.169648	3.76432e-31
D10_L	RRP1B	-11.7918	-0.31733	3.71333e-31
D10_L	CUEDC2	-11.7937	-0.295349	3.63166e-31
D10_L	CCNE1	-11.7964	-0.936429	3.52037e-31
D10_L	PDSS2	-11.8007	-0.463242	3.3472e-31
D10_L	TASOR	-11.8079	-0.405973	3.07566e-31
D10_L	SEH1L	-11.809	-0.309169	3.03802e-31
D10_L	TRIM28	-11.815	-1.75317	2.82897e-31
D10_L	TSPAN2	-11.8247	-0.557878	2.52427e-31
D10_L	IMPA1	-11.8395	-0.390969	2.12032e-31
D10_L	ABHD18	-11.8443	-0.400927	2.00343e-31
D10_L	CRYBA1	-11.862	-19.3375	1.62468e-31
D10_L	CHPT1	-11.8649	-0.344533	1.56946e-31
D10_L	UNC119B	-11.8711	-0.384258	1.45936e-31
D10_L	AP3M2	-11.8715	-0.491764	1.45287e-31
D10_L	MAPRE2	-11.8846	-0.277069	1.24404e-31
D10_L	UCHL1	-11.8865	-0.436684	1.21668e-31
D10_L	TRIM25	-11.8934	-1.33556	1.1213e-31
D10_L	CGGBP1	-11.8968	-0.373992	1.07673e-31
D10_L	ABCB7	-11.8984	-0.240908	1.05627e-31
D10_L	MKRN2OS	-11.9024	-0.631369	1.00686e-31
D10_L	VAPB	-11.9028	-0.169687	1.00277e-31
D10_L	TLCD2	-11.9079	-2.62698	9.43234e-32
D10_L	APLP2	-11.9123	-0.237976	8.95262e-32
D10_L	METRNL	-11.9143	-0.472904	8.74297e-32
D10_L	ANK2	-11.9194	-0.303378	8.23524e-32
D10_L	KLF10	-11.924	-0.392634	7.8084e-32
D10_L	INPP5E	-11.9241	-0.588751	7.80193e-32
D10_L	DMRT1	-11.9303	-1.25537	7.24783e-32
D10_L	CCT5	-11.9309	-0.130584	7.19968e-32
D10_L	TLN2	-11.9403	-0.344055	6.43994e-32
D10_L	IFT52	-11.9528	-0.373063	5.54632e-32
D10_L	AMER1	-11.955	-0.40748	5.40642e-32
D10_L	RSBN1	-11.9574	-0.558839	5.25485e-32
D10_L	KCNA3	-11.9575	-1.52375	5.24931e-32
D10_L	PLCD4	-11.9596	-0.743498	5.12334e-32
D10_L	LONP2	-11.9599	-0.436239	5.10614e-32
D10_L	ARL8B	-11.9717	-0.3166	4.4333e-32
D10_L	TSC22D2	-11.9866	-0.505169	3.70509e-32
D10_L	RAB5C	-11.995	-0.311075	3.34992e-32
D10_L	TRAF3IP2	-12.0025	-1.04125	3.06157e-32
D10_L	AP3M1	-12.0062	-0.229479	2.92654e-32
D10_L	NCSTN	-12.0264	-0.302812	2.29774e-32
D10_L	ALPL	-12.0285	-2.02617	2.24146e-32
D10_L	SLC35A1	-12.0358	-0.305309	2.05236e-32
D10_L	HOXD13	-12.0405	-2.48078	1.9428e-32
D10_L	PGM3	-12.0413	-0.473087	1.92377e-32
D10_L	RHOJ	-12.0442	-0.36573	1.85956e-32
D10_L	CRIM1	-12.0515	-0.700994	1.70158e-32
D10_L	DMAC2	-12.0619	-0.373051	1.50348e-32
D10_L	CMPK1	-12.0637	-0.324749	1.47087e-32
D10_L	FGF14	-12.0718	-0.596463	1.3361e-32
D10_L	NDUFV1	-12.0735	-0.127875	1.30878e-32
D10_L	DHRS13	-12.0766	-1.69519	1.26047e-32
D10_L	VOPP1	-12.0785	-1.04931	1.23419e-32
D10_L	JADE1	-12.08	-0.972321	1.21231e-32
D10_L	KIAA0232	-12.0998	-0.416918	9.54544e-33
D10_L	MLF2	-12.1004	-0.23171	9.47737e-33
D10_L	PTGS1	-12.1005	-0.405717	9.4732e-33
D10_L	EME1	-12.1082	-0.488582	8.63714e-33
D10_L	RIDA	-12.1111	-0.420846	8.33664e-33
D10_L	EED	-12.1169	-0.597321	7.77253e-33
D10_L	HELZ2	-12.1233	-1.26132	7.19843e-33
D10_L	SLC40A1	-12.1292	-0.290587	6.70294e-33
D10_L	CREBL2	-12.1337	-0.52889	6.34777e-33
D10_L	TMEM248	-12.1357	-0.369585	6.19894e-33
D10_L	ARF6	-12.1471	-0.215522	5.39534e-33
D10_L	NFXL1	-12.1477	-0.806608	5.35703e-33
D10_L	MESDC1	-12.1669	-0.227113	4.24721e-33
D10_L	ATP6V0A1	-12.1771	-0.323337	3.75398e-33
D10_L	ALDH1A3	-12.182	-0.56638	3.53532e-33
D10_L	GPD2	-12.1833	-0.854405	3.47891e-33
D10_L	SDK1	-12.1838	-0.338084	3.46232e-33
D10_L	SOBP	-12.1919	-0.587759	3.13616e-33
D10_L	CSNK2A1	-12.2	-0.209532	2.84108e-33
D10_L	PGAM5	-12.2102	-0.240559	2.51189e-33
D10_L	CENPC	-12.218	-0.479157	2.28452e-33
D10_L	TLN1	-12.2227	-0.22657	2.15906e-33
D10_L	ANKRD6	-12.226	-0.646776	2.07299e-33
D10_L	PHF14	-12.2293	-0.381333	1.99295e-33
D10_L	RAC1	-12.2313	-0.143252	1.9452e-33
D10_L	TRAPPC4	-12.2318	-0.473242	1.93218e-33
D10_L	ATP2B4	-12.2331	-0.245709	1.90291e-33
D10_L	CHERP	-12.2334	-0.432271	1.89682e-33
D10_L	ZRANB1	-12.2359	-0.333324	1.83894e-33
D10_L	LAMA5	-12.2519	-0.411015	1.51327e-33
D10_L	WDR11	-12.2589	-0.580377	1.38888e-33
D10_L	REXO1	-12.2699	-0.392628	1.214e-33
D10_L	RGS3-1	-12.2712	-0.789646	1.19555e-33
D10_L	KLHL42	-12.276	-0.69874	1.128e-33
D10_L	ITGB1BP3	-12.282	-0.0572794	1.04806e-33
D10_L	CIZ1	-12.2821	-0.282956	1.04747e-33
D10_L	YAP1	-12.3111	-0.44288	7.32496e-34
D10_L	HPS1	-12.3114	-1.38541	7.30013e-34
D10_L	LCORL	-12.3184	-0.565078	6.70052e-34
D10_L	CCND1	-12.3195	-0.180806	6.61197e-34
D10_L	TMEM55A	-12.3308	-0.746443	5.75905e-34
D10_L	VPS11	-12.3329	-0.447152	5.61082e-34
D10_L	ZNF654	-12.333	-0.601416	5.60475e-34
D10_L	JAG2	-12.3368	-0.427521	5.35053e-34
D10_L	MAP3K3	-12.3532	-0.216879	4.37619e-34
D10_L	ERLIN2	-12.3639	-0.25579	3.84113e-34
D10_L	DOHH	-12.365	-0.30256	3.79261e-34
D10_L	NMD3	-12.3682	-0.779422	3.64466e-34
D10_L	KIAA1549	-12.3705	-0.664085	3.5422e-34
D10_L	POMT2	-12.3717	-1.80123	3.49378e-34
D10_L	ERRFI1	-12.3724	-0.902697	3.46329e-34
D10_L	LDLRAP1	-12.3726	-0.26257	3.45512e-34
D10_L	NHSL1	-12.3829	-0.392123	3.04438e-34
D10_L	DYNC1LI2	-12.394	-0.365492	2.65365e-34
D10_L	CYR61	-12.3945	-0.455046	2.63936e-34
D10_L	SIX4	-12.4051	-0.803936	2.3165e-34
D10_L	BACE1	-12.4144	-0.449982	2.06485e-34
D10_L	OSGIN2	-12.4145	-1.07037	2.06321e-34
D10_L	PIK3R6	-12.4231	-0.528147	1.85518e-34
D10_L	RAI14	-12.4285	-0.422372	1.73491e-34
D10_L	PGAP6	-12.4361	-2.40506	1.57746e-34
D10_L	AGAP1	-12.4367	-0.297	1.56601e-34
D10_L	KIAA0100	-12.4373	-0.472456	1.55555e-34
D10_L	DMTF1	-12.4393	-0.551404	1.51669e-34
D10_L	PCMT1L	-12.441	-0.389905	1.48503e-34
D10_L	C8H1orf123	-12.4432	-0.322611	1.44496e-34
D10_L	VCAN	-12.4445	-0.23443	1.42259e-34
D10_L	FBP2	-12.4481	-1.11362	1.36022e-34
D10_L	PDK1	-12.4528	-0.233504	1.28268e-34
D10_L	RAB23	-12.4549	-0.416978	1.24957e-34
D10_L	INPP5K	-12.4637	-0.332252	1.12096e-34
D10_L	USP9Y	-12.4688	-0.348781	1.05139e-34
D10_L	SH3BP5	-12.4695	-0.308696	1.043e-34
D10_L	FGR	-12.4717	-0.318706	1.01617e-34
D10_L	CPSF3	-12.4777	-0.237193	9.42781e-35
D10_L	PRPF18	-12.4856	-0.318523	8.54139e-35
D10_L	TMEM181	-12.5002	-0.458124	7.1117e-35
D10_L	DHRS7C	-12.5003	-0.620729	7.10352e-35
D10_L	KMT2D	-12.5015	-0.901524	7.00806e-35
D10_L	FCSK	-12.5043	-0.60139	6.7598e-35
D10_L	GABRG3	-12.5197	-1.05685	5.57878e-35
D10_L	KCNJ15	-12.5313	-0.443231	4.82657e-35
D10_L	BCL9L	-12.5399	-0.37644	4.3388e-35
D10_L	NID1	-12.5517	-1.35746	3.74691e-35
D10_L	NECAB1	-12.5557	-1.59394	3.5641e-35
D10_L	MDM4	-12.558	-1.14525	3.46216e-35
D10_L	KRIT1	-12.5615	-0.44768	3.31333e-35
D10_L	AGPS	-12.5829	-0.444401	2.53593e-35
D10_L	CACNA1E	-12.587	-0.618805	2.40789e-35
D10_L	LRP3	-12.5901	-2.0698	2.31613e-35
D10_L	HIPK2	-12.5926	-0.488145	2.24598e-35
D10_L	NEIL3	-12.6266	-2.88914	1.46342e-35
D10_L	BRAP	-12.6276	-0.525577	1.44542e-35
D10_L	RPL18A	-12.6451	-0.059257	1.15687e-35
D10_L	PPIF	-12.6519	-0.177921	1.06222e-35
D10_L	JAZF1	-12.654	-0.715423	1.0342e-35
D10_L	C1QTNF7	-12.6618	-1.01676	9.37066e-36
D10_L	HSPA12A	-12.6656	-0.44937	8.9335e-36
D10_L	OSTM1	-12.6726	-0.765969	8.16758e-36
D10_L	PRKAR1A	-12.6749	-0.226904	7.93632e-36
D10_L	CIDEC	-12.6806	-19.5958	7.39137e-36
D10_L	SPATA20	-12.6884	-0.573494	6.69239e-36
D10_L	EXTL2	-12.6907	-0.755298	6.50656e-36
D10_L	SHQ1	-12.6923	-0.811541	6.38005e-36
D10_L	TFPI2	-12.6981	-0.450846	5.92126e-36
D10_L	HHATL	-12.699	-0.352806	5.85709e-36
D10_L	NTN1	-12.701	-1.11699	5.71358e-36
D10_L	RPLP0	-12.711	-0.0751637	5.03414e-36
D10_L	BRSK1	-12.7115	-19.1834	5.00579e-36
D10_L	LCORL-1	-12.7128	-0.941915	4.92139e-36
D10_L	PSMD2	-12.7131	-0.174541	4.90714e-36
D10_L	CDK8	-12.7207	-0.717874	4.45687e-36
D10_L	FDX1	-12.7317	-0.39294	3.87179e-36
D10_L	PSMC3IP	-12.7344	-0.239189	3.74405e-36
D10_L	BOK	-12.743	-0.574098	3.35626e-36
D10_L	PRDM2	-12.7493	-0.322611	3.09538e-36
D10_L	DECR1	-12.7591	-0.145215	2.73461e-36
D10_L	DNAJC2	-12.7625	-0.174534	2.62074e-36
D10_L	EIF4EBP3	-12.7645	-0.237049	2.55499e-36
D10_L	MYL12A	-12.7693	-0.0878922	2.40544e-36
D10_L	APBA1	-12.7788	-3.24449	2.12936e-36
D10_L	INSIG2	-12.7799	-0.60741	2.09869e-36
D10_L	KLHDC2	-12.783	-0.162569	2.01934e-36
D10_L	CACNB1	-12.7958	-1.677	1.71495e-36
D10_L	PGK2	-12.8082	-0.176111	1.46446e-36
D10_L	ZNF395	-12.8154	-0.858425	1.3352e-36
D10_L	STAC	-12.8266	-2.08871	1.15718e-36
D10_L	PRKAR2B	-12.8291	-2.04341	1.12157e-36
D10_L	PAQR8	-12.8311	-0.756872	1.09362e-36
D10_L	MDH2	-12.8338	-0.121906	1.05704e-36
D10_L	KBTBD11	-12.8396	-0.371931	9.81734e-37
D10_L	PIN1	-12.8743	-0.324555	6.2862e-37
D10_L	TENM3	-12.8749	-1.15205	6.24167e-37
D10_L	SOX8	-12.8755	-0.254802	6.20064e-37
D10_L	MAP2K2	-12.8773	-0.582299	6.05912e-37
D10_L	JAK1	-12.879	-0.182788	5.92405e-37
D10_L	PSMC3	-12.8813	-0.141475	5.75579e-37
D10_L	ZHX1	-12.8959	-0.451114	4.77331e-37
D10_L	TRIP11	-12.9023	-0.320302	4.39543e-37
D10_L	OTUD7A	-12.9054	-0.426407	4.22427e-37
D10_L	FASTKD5	-12.9166	-0.712258	3.65615e-37
D10_L	B3GNT7	-12.9195	-1.89025	3.52709e-37
D10_L	COQ9	-12.922	-0.378016	3.41363e-37
D10_L	SEPTIN7	-12.9261	-0.149092	3.23724e-37
D10_L	APPBP2	-12.9276	-0.326643	3.17821e-37
D10_L	LSM7	-12.9384	-0.220976	2.76309e-37
D10_L	PPFIBP2	-12.9392	-0.345466	2.73918e-37
D10_L	ALKBH3	-12.942	-0.639113	2.64024e-37
D10_L	HNRNPH1	-12.9435	-0.106378	2.58975e-37
D10_L	CFAP97	-12.9475	-0.507073	2.46074e-37
D10_L	PTP4A3	-12.9476	-0.282322	2.45857e-37
D10_L	CDC42BPA	-12.9554	-0.234086	2.22572e-37
D10_L	ERLEC1	-12.9659	-0.366675	1.94397e-37
D10_L	PDHA2	-12.9715	-0.142736	1.80765e-37
D10_L	IL1RAPL2	-12.973	-2.19222	1.77506e-37
D10_L	LNPK	-12.9849	-0.350486	1.52272e-37
D10_L	AIDA	-12.9857	-0.614944	1.50825e-37
D10_L	GALNT15	-12.9921	-1.53355	1.38764e-37
D10_L	TRIM54	-12.9978	-0.246958	1.28764e-37
D10_L	ZZEF1	-13.0053	-0.454075	1.16912e-37
D10_L	NOP2	-13.0112	-0.321253	1.0826e-37
D10_L	NDUFA5	-13.016	-0.112892	1.01883e-37
D10_L	ANKLE1	-13.0174	-0.864025	1.00046e-37
D10_L	DKC1	-13.0183	-0.223768	9.88574e-38
D10_L	ACSBG2	-13.0436	-0.368462	7.10911e-38
D10_L	MYO1C	-13.0488	-0.534591	6.65584e-38
D10_L	SDHA	-13.0564	-0.160936	6.02568e-38
D10_L	NLGN4Y	-13.057	-0.345379	5.98573e-38
D10_L	CLNS1A	-13.0576	-0.253643	5.93512e-38
D10_L	SSH1	-13.0641	-1.2782	5.45287e-38
D10_L	ARHGDIA	-13.0657	-0.25083	5.34173e-38
D10_L	REXO5	-13.0794	-0.500983	4.47246e-38
D10_L	STX2	-13.0927	-0.378189	3.75915e-38
D10_L	PTK6	-13.1003	-3.12107	3.40322e-38
D10_L	HINT3	-13.1097	-0.239409	3.00943e-38
D10_L	ARF1	-13.1137	-0.28521	2.85998e-38
D10_L	PDLIM7	-13.1166	-0.471239	2.75145e-38
D10_L	CEP95	-13.1185	-0.426379	2.68653e-38
D10_L	PDXDC1	-13.1222	-0.419141	2.56091e-38
D10_L	ARID1A	-13.1232	-0.724671	2.52821e-38
D10_L	MICAL2	-13.1265	-0.357641	2.42063e-38
D10_L	SDHB	-13.1338	-0.12721	2.20094e-38
D10_L	HLF	-13.1341	-0.698043	2.19384e-38
D10_L	SAFB	-13.1466	-0.22589	1.86254e-38
D10_L	ZBTB47	-13.153	-0.403683	1.71516e-38
D10_L	MAP2K4	-13.1538	-0.458738	1.69716e-38
D10_L	RUSC1	-13.1547	-0.698455	1.67876e-38
D10_L	PXDN	-13.1565	-0.690518	1.639e-38
D10_L	DAXX	-13.1574	-0.893205	1.6214e-38
D10_L	MYLK4	-13.1616	-0.586553	1.53496e-38
D10_L	IREB2	-13.1665	-0.277956	1.43974e-38
D10_L	PLA2G4A	-13.1701	-0.567184	1.37315e-38
D10_L	ZBTB8OS	-13.1756	-0.502699	1.27765e-38
D10_L	QSOX1	-13.1795	-0.526875	1.21318e-38
D10_L	GRIN3A	-13.1816	-1.77426	1.18113e-38
D10_L	IL1R1	-13.1934	-1.37167	1.01023e-38
D10_L	MAFB	-13.1964	-0.406332	9.71395e-39
D10_L	CENPS	-13.1997	-0.347764	9.29746e-39
D10_L	UBE2Z	-13.2021	-0.551701	9.00777e-39
D10_L	SERBP1	-13.2022	-0.10972	9.00311e-39
D10_L	STK38	-13.2047	-0.664808	8.71281e-39
D10_L	TMEM184B	-13.2064	-0.748903	8.51683e-39
D10_L	CAPZA2	-13.2217	-0.240764	6.96826e-39
D10_L	TMEM144	-13.2294	-0.632077	6.30201e-39
D10_L	CABP2	-13.2368	-0.772799	5.72258e-39
D10_L	ADO	-13.2461	-0.397757	5.06117e-39
D10_L	PPP1R3C	-13.2465	-0.522996	5.03186e-39
D10_L	EIF3D	-13.2539	-0.151211	4.56761e-39
D10_L	EMCN	-13.2624	-0.36036	4.08114e-39
D10_L	TNK2	-13.273	-1.75772	3.54533e-39
D10_L	TAF1	-13.2822	-0.264288	3.14099e-39
D10_L	ASB18	-13.2869	-0.413985	2.95328e-39
D10_L	UHRF1BP1L	-13.2918	-0.781943	2.76527e-39
D10_L	IARS2	-13.2986	-0.270062	2.52895e-39
D10_L	ST3GAL3	-13.3202	-0.428207	1.90018e-39
D10_L	SNX25	-13.3208	-1.61333	1.88712e-39
D10_L	GPR161	-13.3218	-0.563393	1.86233e-39
D10_L	TMEM120A	-13.3308	-0.395193	1.65183e-39
D10_L	SSPN	-13.3373	-0.189885	1.51564e-39
D10_L	MFN1	-13.3397	-0.226839	1.46721e-39
D10_L	KIF4B	-13.3461	-0.262559	1.3488e-39
D10_L	CALM2	-13.356	-0.113813	1.18318e-39
D10_L	DGCR8	-13.3574	-0.469835	1.16081e-39
D10_L	MMRN2	-13.3748	-0.341808	9.20514e-40
D10_L	NARS	-13.3765	-0.265349	8.99288e-40
D10_L	NOL12	-13.3783	-0.373902	8.78439e-40
D10_L	DNER	-13.383	-0.644688	8.24752e-40
D10_L	HSDL1	-13.3863	-0.760033	7.89523e-40
D10_L	ALCAM	-13.3951	-0.720808	7.01516e-40
D10_L	SEMA3F	-13.4037	-0.492404	6.25619e-40
D10_L	PCDH19	-13.4069	-0.693505	5.99979e-40
D10_L	PCYT1B	-13.4224	-2.31252	4.87015e-40
D10_L	ATXN7	-13.4246	-0.648429	4.72755e-40
D10_L	CKAP5	-13.4451	-0.263226	3.59412e-40
D10_L	EXOC8	-13.4452	-0.657768	3.59412e-40
D10_L	SF3B4	-13.4511	-0.651612	3.31693e-40
D10_L	MTMR7	-13.4716	-1.21791	2.51972e-40
D10_L	TMED3	-13.5035	-0.455927	1.64071e-40
D10_L	TMEM42	-13.5133	-0.588052	1.43806e-40
D10_L	NR2C1	-13.5205	-0.823124	1.30569e-40
D10_L	WDR25	-13.5301	-19.7856	1.14723e-40
D10_L	RASA3	-13.5323	-0.375601	1.11324e-40
D10_L	SUFU	-13.5332	-0.574564	1.10007e-40
D10_L	SLC19A2	-13.5348	-0.643971	1.07816e-40
D10_L	SPTAN1	-13.5457	-0.184853	9.3084e-41
D10_L	NR1D2	-13.546	-0.500681	9.26986e-41
D10_L	SEC14L1	-13.5474	-0.372546	9.09735e-41
D10_L	NCOA7	-13.5797	-0.589312	5.87748e-41
D10_L	CENPT	-13.5827	-0.540117	5.64553e-41
D10_L	PIK3C2A	-13.5844	-0.4108	5.52318e-41
D10_L	KCNJ12	-13.5873	-0.417344	5.3092e-41
D10_L	RPIA	-13.5878	-0.228154	5.27368e-41
D10_L	TRIQK	-13.5925	-1.29808	4.94965e-41
D10_L	NKTR	-13.5931	-0.315937	4.91338e-41
D10_L	MAPK3	-13.6101	-0.304856	3.89872e-41
D10_L	FAM110B	-13.6178	-0.381798	3.50956e-41
D10_L	RWDD3	-13.6215	-0.40169	3.34101e-41
D10_L	LSMEM1	-13.6219	-0.413711	3.32562e-41
D10_L	GLUL	-13.6255	-0.184432	3.16712e-41
D10_L	BOLA3	-13.6272	-0.228532	3.09237e-41
D10_L	RAB3GAP2	-13.6292	-0.358372	3.01146e-41
D10_L	SMC6	-13.6332	-0.292984	2.85372e-41
D10_L	TMEM179	-13.6336	-0.506137	2.83893e-41
D10_L	RER1	-13.638	-0.30359	2.67437e-41
D10_L	TCF21	-13.6408	-0.203329	2.57532e-41
D10_L	DOT1L	-13.653	-0.359666	2.17909e-41
D10_L	ERP44	-13.6553	-0.293585	2.11391e-41
D10_L	COG5	-13.6684	-0.719562	1.76827e-41
D10_L	UBP1	-13.6707	-0.407771	1.71481e-41
D10_L	MMP16	-13.6726	-0.581395	1.67151e-41
D10_L	CTSZ	-13.6784	-0.441517	1.54391e-41
D10_L	MIER1	-13.684	-0.244394	1.42995e-41
D10_L	KIF23	-13.6913	-0.363688	1.29603e-41
D10_L	RNF5	-13.6967	-0.411838	1.20332e-41
D10_L	ZNF217	-13.7052	-0.694533	1.07149e-41
D10_L	KIF5C	-13.706	-0.380983	1.05975e-41
D10_L	FAHD2A	-13.7075	-0.310888	1.03859e-41
D10_L	DHX15	-13.7182	-0.40529	8.97807e-42
D10_L	VTA1	-13.7409	-0.481181	6.58186e-42
D10_L	MYB	-13.7464	-1.38756	6.10542e-42
D10_L	LY6E	-13.7505	-0.243718	5.77037e-42
D10_L	MAPK11	-13.7617	-0.691824	4.94343e-42
D10_L	YARS	-13.7991	-0.472634	2.96101e-42
D10_L	KDELR3	-13.8009	-0.297154	2.88746e-42
D10_L	KLHL28	-13.8017	-0.592557	2.85839e-42
D10_L	MCM6	-13.8137	-0.258469	2.42489e-42
D10_L	STRADA	-13.8197	-0.387712	2.23446e-42
D10_L	EXOC4	-13.8227	-0.431881	2.14464e-42
D10_L	PDK3	-13.8296	-0.252681	1.95064e-42
D10_L	STEAP3	-13.8309	-0.393368	1.91583e-42
D10_L	MIS18A	-13.8368	-0.33596	1.76605e-42
D10_L	TRPV2	-13.8369	-0.789442	1.76443e-42
D10_L	ARL11	-13.8453	-0.382827	1.57356e-42
D10_L	FUCA2	-13.8453	-0.895	1.57356e-42
D10_L	EYA2	-13.8488	-1.83225	1.50008e-42
D10_L	ZFX	-13.8489	-0.345051	1.50007e-42
D10_L	REL	-13.8525	-0.80463	1.42577e-42
D10_L	NFIB	-13.8566	-0.296977	1.34931e-42
D10_L	RASSF10	-13.8702	-0.711615	1.11759e-42
D10_L	UPF1	-13.8815	-0.583671	9.54979e-43
D10_L	ATM	-13.9015	-0.492533	7.24536e-43
D10_L	PRKD1	-13.9016	-0.572848	7.23399e-43
D10_L	DHX30	-13.9068	-0.299895	6.73e-43
D10_L	TIAM1	-13.9221	-0.768685	5.44091e-43
D10_L	PPM1K	-13.9311	-0.364459	4.80076e-43
D10_L	RBM3	-13.9348	-0.103778	4.55951e-43
D10_L	KANSL1L	-13.9398	-0.804083	4.25279e-43
D10_L	UBXN2B	-13.9437	-0.830811	4.03127e-43
D10_L	ZNF516	-13.9485	-0.636134	3.77153e-43
D10_L	RPAP2	-13.9533	-0.536804	3.52774e-43
D10_L	DDOST	-13.9652	-0.375818	2.9857e-43
D10_L	MAP2K3	-13.9656	-0.479179	2.97221e-43
D10_L	CRK	-13.9739	-0.374528	2.64776e-43
D10_L	NUCB2	-13.9743	-0.24051	2.63389e-43
D10_L	PM20D2	-13.9768	-0.448915	2.54352e-43
D10_L	R3HCC1L	-13.9887	-0.687191	2.15959e-43
D10_L	PCBP4	-13.9965	-0.639496	1.93719e-43
D10_L	FOPNL	-13.9983	-0.601342	1.89176e-43
D10_L	ABCB6	-13.9987	-0.509458	1.87999e-43
D10_L	B9D1	-14.0008	-0.520009	1.82663e-43
D10_L	CHMP3	-14.0011	-0.484521	1.81943e-43
D10_L	PDCL	-14.0085	-0.587237	1.64118e-43
D10_L	MAGI2	-14.0086	-0.569814	1.63988e-43
D10_L	LHFPL2	-14.0156	-0.562407	1.48577e-43
D10_L	LIN7C	-14.0156	-0.361251	1.48577e-43
D10_L	B3GLCT	-14.0326	-0.586748	1.17142e-43
D10_L	HERC2	-14.0363	-0.264442	1.11347e-43
D10_L	FBXO48	-14.0398	-18.9578	1.0599e-43
D10_L	SLC30A1	-14.0519	-0.386245	8.943e-44
D10_L	MYH11	-14.0523	-1.20729	8.89475e-44
D10_L	CLDND1	-14.0531	-0.323444	8.7938e-44
D10_L	GOLIM4	-14.0544	-0.261267	8.63623e-44
D10_L	AP4M1	-14.0581	-0.367573	8.20778e-44
D10_L	HERC4	-14.0665	-0.386831	7.29624e-44
D10_L	DESI1	-14.0711	-0.286506	6.83933e-44
D10_L	AFG3L2	-14.0731	-0.314422	6.6548e-44
D10_L	RIMKLB	-14.0764	-0.507808	6.34935e-44
D10_L	HOOK1	-14.0839	-0.64517	5.71433e-44
D10_L	RAB3A	-14.1049	-0.907224	4.25534e-44
D10_L	KIF13A	-14.114	-0.472739	3.75061e-44
D10_L	REV3L	-14.1196	-0.407454	3.4671e-44
D10_L	FBXL18	-14.1287	-0.453947	3.04776e-44
D10_L	LRRC57	-14.1298	-0.668789	3.00243e-44
D10_L	BTBD10	-14.1336	-0.484735	2.84628e-44
D10_L	OTUD6A	-14.1342	-0.246284	2.82559e-44
D10_L	FGFR1	-14.1372	-0.306501	2.70611e-44
D10_L	ACAD11	-14.1388	-0.807939	2.64802e-44
D10_L	RRBP1	-14.1442	-0.278532	2.455e-44
D10_L	FABP7	-14.1597	-0.4568	1.97285e-44
D10_L	GATAD1	-14.1638	-0.460294	1.8616e-44
D10_L	BTBD6	-14.1664	-0.751594	1.79475e-44
D10_L	CCDC66	-14.1744	-0.800106	1.60252e-44
D10_L	DOK1	-14.176	-1.42817	1.56878e-44
D10_L	CDK18	-14.177	-1.27759	1.54784e-44
D10_L	NHLRC2	-14.1995	-0.609034	1.12852e-44
D10_L	ZNF330	-14.2182	-0.426055	8.66463e-45
D10_L	PPM1B	-14.2242	-0.340058	7.96843e-45
D10_L	MYBL1	-14.2396	-0.875752	6.40732e-45
D10_L	RASL11A	-14.2416	-0.910764	6.22704e-45
D10_L	INCENP	-14.2417	-0.203683	6.22002e-45
D10_L	SRGAP1	-14.2454	-0.339832	5.90164e-45
D10_L	CAMSAP2	-14.246	-0.368193	5.85216e-45
D10_L	P4HTM	-14.2466	-2.56434	5.80626e-45
D10_L	MTMR11	-14.2509	-4.10583	5.46669e-45
D10_L	SRL	-14.2565	-0.242182	5.04497e-45
D10_L	UBR4	-14.2704	-0.500834	4.14675e-45
D10_L	NUP188	-14.2716	-0.450821	4.08065e-45
D10_L	PARD6B	-14.2783	-2.26826	3.71034e-45
D10_L	SLC5A3	-14.2892	-0.617456	3.17844e-45
D10_L	ORC3	-14.2906	-0.666675	3.11493e-45
D10_L	CCNG2	-14.291	-0.275787	3.10017e-45
D10_L	BFAR	-14.3042	-0.988903	2.56266e-45
D10_L	CNOT6L	-14.3054	-0.710219	2.51985e-45
D10_L	ZDHHC2	-14.3066	-0.412023	2.47876e-45
D10_L	MMP17	-14.3069	-1.75286	2.46997e-45
D10_L	POLDIP2	-14.3093	-0.313898	2.38605e-45
D10_L	GLCCI1	-14.3101	-0.508084	2.36247e-45
D10_L	DNM1L	-14.3146	-0.224883	2.21388e-45
D10_L	SMPD1	-14.3152	-0.693732	2.19598e-45
D10_L	C2CD2L	-14.3178	-20.1113	2.11659e-45
D10_L	LRPPRC	-14.3365	-0.241681	1.62217e-45
D10_L	HSPA4L	-14.3469	-0.344275	1.4002e-45
D10_L	PIAS1	-14.3507	-0.387141	1.32633e-45
D10_L	EAF2	-14.3588	-0.985308	1.18155e-45
D10_L	C1orf109	-14.3719	-0.599726	9.80744e-46
D10_L	SMYD4	-14.372	-0.400405	9.79303e-46
D10_L	IMMT	-14.3877	-0.174496	7.82016e-46
D10_L	SYT1	-14.3884	-1.27303	7.74772e-46
D10_L	USP10	-14.4051	-0.283571	6.09547e-46
D10_L	PRELID3A	-14.4089	-0.839427	5.77297e-46
D10_L	ALG11	-14.4227	-1.0252	4.7297e-46
D10_L	SLIT2	-14.4381	-0.601222	3.78912e-46
D10_L	GID8	-14.4452	-0.471922	3.42061e-46
D10_L	TMEM14A	-14.4475	-0.467073	3.31229e-46
D10_L	RAP2C	-14.4565	-0.32659	2.91009e-46
D10_L	FBXO8	-14.4576	-1.05392	2.86643e-46
D10_L	TMEM163	-14.4655	-0.278027	2.55584e-46
D10_L	AGO3	-14.4695	-0.676866	2.41535e-46
D10_L	RELN	-14.4845	-0.731237	1.94585e-46
D10_L	DCAF6	-14.4968	-0.292887	1.62751e-46
D10_L	ECHDC1	-14.5027	-0.756492	1.49536e-46
D10_L	CYP39A1	-14.5114	-0.735531	1.31877e-46
D10_L	DPF2	-14.5127	-0.902801	1.29408e-46
D10_L	CDK12	-14.5159	-0.488594	1.23552e-46
D10_L	EPC1	-14.5186	-0.534749	1.19079e-46
D10_L	TMEM126A	-14.5187	-0.388745	1.1896e-46
D10_L	PLEKHB2	-14.5224	-0.671507	1.12797e-46
D10_L	RFC3	-14.5246	-0.786018	1.09258e-46
D10_L	F2RL3	-14.5362	-1.86159	9.22719e-47
D10_L	NRDC	-14.5426	-0.25956	8.41236e-47
D10_L	TFCP2	-14.5462	-1.61519	7.98696e-47
D10_L	INHA	-14.5496	-1.11737	7.60824e-47
D10_L	IDS	-14.5614	-1.27657	6.4142e-47
D10_L	IQSEC1	-14.5645	-0.505022	6.12929e-47
D10_L	CETN1	-14.5653	-0.352218	6.06191e-47
D10_L	MIF4GD	-14.5705	-0.340756	5.61985e-47
D10_L	FNIP2	-14.578	-0.55644	5.05122e-47
D10_L	STOX2	-14.5819	-0.393179	4.77655e-47
D10_L	ARMT1	-14.5829	-0.623016	4.7072e-47
D10_L	BLOC1S2	-14.5895	-1.30212	4.27239e-47
D10_L	MAPK12	-14.5977	-0.670426	3.79816e-47
D10_L	TMEM200A	-14.5991	-0.671996	3.72378e-47
D10_L	PFKFB2	-14.6009	-0.823568	3.62724e-47
D10_L	EYA3	-14.6284	-0.660266	2.42992e-47
D10_L	CYGB	-14.6386	-0.428019	2.09313e-47
D10_L	UNC119	-14.6419	-0.923135	1.99315e-47
D10_L	MAP3K6	-14.6436	-2.51764	1.94582e-47
D10_L	C1QTNF5	-14.6447	-0.834028	1.91535e-47
D10_L	UBXN2A	-14.6483	-0.366845	1.81715e-47
D10_L	AZI2	-14.6491	-0.509117	1.79632e-47
D10_L	PLEKHH2	-14.6594	-0.913488	1.54582e-47
D10_L	UBE2QL1	-14.6623	-1.19641	1.48129e-47
D10_L	COA8	-14.6689	-0.484957	1.34546e-47
D10_L	TADA2B	-14.69	-0.910602	9.88168e-48
D10_L	KCNV1	-14.6916	-1.2446	9.64898e-48
D10_L	HIVEP1	-14.6976	-0.406622	8.83515e-48
D10_L	ATP6AP2	-14.6986	-0.352645	8.71552e-48
D10_L	TSPAN4	-14.7161	-0.915246	6.74473e-48
D10_L	POMP	-14.7317	-0.22109	5.37602e-48
D10_L	PUM1	-14.7558	-0.265303	3.76712e-48
D10_L	PRIMPOL	-14.7921	-0.658579	2.20999e-48
D10_L	NFKBIA	-14.7931	-0.390776	2.17761e-48
D10_L	SUCLG2	-14.8008	-0.347417	1.94609e-48
D10_L	NCAN	-14.8026	-1.84851	1.89518e-48
D10_L	SAMD4A	-14.8037	-0.24329	1.86455e-48
D10_L	SHISA4	-14.8126	-0.539356	1.63599e-48
D10_L	ACOT7	-14.8131	-0.38405	1.6229e-48
D10_L	CTNNA2	-14.8157	-0.808682	1.56315e-48
D10_L	EXTL3	-14.8179	-0.726403	1.51346e-48
D10_L	ZDHHC1	-14.8256	-1.99574	1.35108e-48
D10_L	INPP5A	-14.8377	-0.322326	1.12942e-48
D10_L	WNK2	-14.8413	-0.328797	1.07011e-48
D10_L	ARHGAP28	-14.8462	-0.666578	9.95836e-49
D10_L	LIPA	-14.859	-0.313039	8.24309e-49
D10_L	ATP6V0C	-14.8651	-0.150391	7.53063e-49
D10_L	ART7B	-14.8658	-0.429046	7.45091e-49
D10_L	GALNT2	-14.8794	-1.20358	6.0947e-49
D10_L	SH3GLB1	-14.8841	-0.23542	5.68774e-49
D10_L	SELENOM	-14.8851	-0.508232	5.60588e-49
D10_L	PAFAH1B1	-14.9156	-0.222494	3.55727e-49
D10_L	RTF1	-14.9336	-0.234514	2.71517e-49
D10_L	EP300	-14.9732	-0.405985	1.50302e-49
D10_L	MBNL2	-14.9874	-0.744609	1.21476e-49
D10_L	PLIN4	-14.9899	-0.369824	1.17167e-49
D10_L	TM2D3	-14.9978	-0.507857	1.04089e-49
D10_L	DNAJC10	-15.0047	-0.509837	9.38566e-50
D10_L	L3MBTL2	-15.0082	-0.697487	8.91317e-50
D10_L	HMGN1	-15.0093	-0.259546	8.78103e-50
D10_L	UBA2	-15.011	-0.40996	8.56478e-50
D10_L	EIF3B	-15.0127	-0.216653	8.3559e-50
D10_L	RBM12	-15.014	-0.449619	8.18721e-50
D10_L	NANOS1	-15.0179	-0.254773	7.72457e-50
D10_L	RBM15	-15.0242	-0.418442	7.03358e-50
D10_L	LRRC34	-15.0393	-0.577239	5.60808e-50
D10_L	IL17RD	-15.0434	-0.569161	5.27744e-50
D10_L	EPHX2	-15.055	-0.547949	4.43401e-50
D10_L	NBEA	-15.0574	-1.42707	4.27967e-50
D10_L	SPARC	-15.0732	-0.221268	3.37368e-50
D10_L	VPS35L	-15.0949	-0.442842	2.43135e-50
D10_L	INTS1	-15.0953	-0.821484	2.41924e-50
D10_L	PDIA4	-15.0974	-0.334848	2.34435e-50
D10_L	GFER	-15.0997	-0.679335	2.26444e-50
D10_L	IARS1	-15.1113	-0.403028	1.90328e-50
D10_L	FAM199X	-15.1379	-0.573873	1.27643e-50
D10_L	NDUFV2	-15.139	-0.178363	1.25615e-50
D10_L	FUT8	-15.1421	-0.961117	1.19883e-50
D10_L	ACTR1A	-15.1492	-0.258904	1.07763e-50
D10_L	PROX1	-15.1578	-0.626284	9.45117e-51
D10_L	KIFC1	-15.1941	-0.288046	5.46009e-51
D10_L	MYCBPAP	-15.1978	-0.969282	5.16662e-51
D10_L	PSMC2	-15.1984	-0.178436	5.11843e-51
D10_L	SARM1	-15.2001	-0.552154	4.9914e-51
D10_L	MYH10	-15.201	-0.250243	4.92919e-51
D10_L	S1PR1	-15.2406	-0.440329	2.69725e-51
D10_L	KIN	-15.2746	-0.495977	1.60792e-51
D10_L	AQP1	-15.2884	-0.397492	1.30526e-51
D10_L	AHSA2	-15.2977	-0.365888	1.13196e-51
D10_L	AAAS	-15.303	-0.425726	1.04371e-51
D10_L	GPD1L	-15.3056	-0.432789	1.00381e-51
D10_L	DRG1	-15.3147	-0.32786	8.73406e-52
D10_L	NAAA	-15.3222	-1.43101	7.78399e-52
D10_L	CDV3	-15.3319	-0.243209	6.71444e-52
D10_L	NKAIN4	-15.344	-0.499175	5.58287e-52
D10_L	PRORP	-15.3645	-2.91704	4.08311e-52
D10_L	KLHDC10	-15.3848	-0.723888	2.99123e-52
D10_L	DDR1	-15.3905	-0.472497	2.74089e-52
D10_L	BCL11B	-15.3944	-0.591535	2.57914e-52
D10_L	SERHL	-15.3999	-0.552634	2.37274e-52
D10_L	ZDHHC17	-15.4015	-0.694646	2.31762e-52
D10_L	ZNF644	-15.402	-0.512348	2.29921e-52
D10_L	TXLNB	-15.404	-0.882019	2.23129e-52
D10_L	USP13	-15.4062	-0.436697	2.159e-52
D10_L	GCNT4	-15.4064	-1.29384	2.15443e-52
D10_L	CCZ1	-15.4091	-0.551214	2.06767e-52
D10_L	ANKLE2	-15.4095	-0.910104	2.0554e-52
D10_L	MYD88	-15.4115	-0.521536	1.99398e-52
D10_L	ADPRHL2	-15.4248	-0.460736	1.62548e-52
D10_L	TACR1	-15.4342	-1.8196	1.40698e-52
D10_L	RFWD3	-15.4362	-0.6676	1.36342e-52
D10_L	LRCH1	-15.4384	-0.48278	1.32064e-52
D10_L	C5orf15	-15.4421	-0.251265	1.24804e-52
D10_L	MMD2	-15.4818	-3.7683	6.77303e-53
D10_L	STIMATE	-15.5169	-0.526088	3.92817e-53
D10_L	CCNI2	-15.517	-2.4039	3.92438e-53
D10_L	LAMP2	-15.5288	-0.3662	3.27006e-53
D10_L	COL5A1	-15.5328	-0.269224	3.07319e-53
D10_L	PTPRS	-15.5426	-0.286908	2.64823e-53
D10_L	SLC26A5	-15.5446	-0.230933	2.56864e-53
D10_L	NPHP4	-15.5455	-0.954377	2.53288e-53
D10_L	TSPAN7	-15.55	-0.302895	2.36272e-53
D10_L	IGFBP4	-15.5508	-1.05017	2.33578e-53
D10_L	NISCH	-15.5634	-0.400182	1.91979e-53
D10_L	FAM78A	-15.5656	-0.462408	1.85849e-53
D10_L	HS3ST1	-15.5699	-0.85901	1.7391e-53
D10_L	IFT88	-15.5733	-0.583491	1.64889e-53
D10_L	DMD	-15.5794	-0.282742	1.49944e-53
D10_L	FAM120A	-15.5799	-0.229727	1.48948e-53
D10_L	ANO8	-15.5836	-1.23808	1.40548e-53
D10_L	XPO4	-15.5883	-0.806968	1.3073e-53
D10_L	PALM2AKAP2	-15.5887	-0.340673	1.29963e-53
D10_L	ADRA2C	-15.5943	-0.442457	1.1928e-53
D10_L	MED22	-15.6096	-0.425987	9.40249e-54
D10_L	RAP1GDS1	-15.6478	-0.418793	5.1874e-54
D10_L	NCKIPSD	-15.6509	-1.14126	4.94629e-54
D10_L	LAMB1	-15.6543	-0.285158	4.69522e-54
D10_L	LARGE1	-15.6789	-1.27705	3.19583e-54
D10_L	SPATS2	-15.685	-0.475551	2.90688e-54
D10_L	PKNOX1	-15.692	-0.799965	2.60987e-54
D10_L	ERI3	-15.7279	-0.408406	1.48502e-54
D10_L	HRAS	-15.7374	-0.199242	1.28066e-54
D10_L	CD151	-15.7488	-0.275418	1.07083e-54
D10_L	REEP3	-15.7584	-0.549031	9.21027e-55
D10_L	RARS	-15.7801	-0.342661	6.54262e-55
D10_L	PATZ1	-15.7819	-0.667679	6.36205e-55
D10_L	IFT57	-15.7837	-0.587336	6.18918e-55
D10_L	CRISPLD1	-15.7933	-1.13077	5.31935e-55
D10_L	VAT1L	-15.7938	-0.524061	5.27848e-55
D10_L	SCG5	-15.7941	-1.66714	5.25581e-55
D10_L	RAB11FIP4	-15.8027	-0.892041	4.59195e-55
D10_L	HENMT1	-15.8056	-1.6636	4.39145e-55
D10_L	KCTD15	-15.8073	-1.39675	4.27767e-55
D10_L	ND4L	-15.818	-1.74341	3.61611e-55
D10_L	AKAP9	-15.8389	-0.287378	2.59846e-55
D10_L	ADAM23	-15.8409	-0.654291	2.51955e-55
D10_L	PTPRM	-15.8432	-0.847101	2.42819e-55
D10_L	FBXO34	-15.8605	-0.444971	1.84979e-55
D10_L	HIGD1C	-15.8818	-0.355329	1.32194e-55
D10_L	TNFAIP1	-15.8875	-0.550023	1.20726e-55
D10_L	GANC	-15.8946	-0.463223	1.07947e-55
D10_L	TFAP4	-15.897	-1.7132	1.04036e-55
D10_L	BCR	-15.9152	-0.505136	7.78354e-56
D10_L	UBE2H	-15.9185	-0.269593	7.39108e-56
D10_L	CDK13	-15.9237	-0.511799	6.80669e-56
D10_L	SLC16A6	-15.9322	-0.935914	5.94847e-56
D10_L	LSM10	-15.9422	-0.953022	5.08774e-56
D10_L	LYSMD4	-15.9591	-0.69056	3.88304e-56
D10_L	MATR3	-15.9907	-0.190053	2.35105e-56
D10_L	OSBPL5	-15.9946	-0.404177	2.20699e-56
D10_L	ANKMY2	-16.0017	-0.493722	1.97252e-56
D10_L	KIF18B	-16.0025	-1.80541	1.94942e-56
D10_L	TAB2	-16.0054	-0.474166	1.86218e-56
D10_L	ATP10D	-16.0061	-1.99433	1.84051e-56
D10_L	GPR173	-16.0167	-0.879225	1.55533e-56
D10_L	B3GALT5	-16.0237	-1.37132	1.39051e-56
D10_L	SLC29A3	-16.0403	-1.53439	1.06718e-56
D10_L	SLC27A2	-16.0477	-19.4472	9.4856e-57
D10_L	MPEG1	-16.0623	-2.22784	7.5014e-57
D10_L	TRA2A	-16.0741	-0.327283	6.21528e-57
D10_L	LGR5	-16.0767	-2.45748	5.96556e-57
D10_L	LCOR	-16.1047	-0.524082	3.79793e-57
D10_L	LIMS1	-16.1048	-0.395248	3.79681e-57
D10_L	RBM38	-16.1083	-0.241871	3.58852e-57
D10_L	HDGFRP2	-16.1206	-0.296853	2.94508e-57
D10_L	ROR1	-16.1222	-0.450593	2.87233e-57
D10_L	DNAH3	-16.1245	-1.61096	2.77227e-57
D10_L	STAT3	-16.1407	-0.442548	2.13823e-57
D10_L	GALK2	-16.1448	-0.777255	2.00287e-57
D10_L	RRAD	-16.1494	-0.185994	1.86063e-57
D10_L	SGSH	-16.188	-2.06028	9.97158e-58
D10_L	LRRK1	-16.2076	-0.975934	7.26299e-58
D10_L	GNB1	-16.2169	-0.21888	6.25671e-58
D10_L	MAP1A	-16.2189	-0.388167	6.05593e-58
D10_L	PNRC2	-16.2207	-0.242995	5.88749e-58
D10_L	CLUH	-16.267	-0.288749	2.78393e-58
D10_L	ELN	-16.2735	-0.724618	2.50711e-58
D10_L	MDN1	-16.2864	-0.409609	2.03237e-58
D10_L	BICC1	-16.2894	-0.791966	1.93871e-58
D10_L	PXN	-16.3159	-1.12952	1.26047e-58
D10_L	DCLRE1A	-16.3196	-0.509926	1.18793e-58
D10_L	NFS1	-16.3221	-0.281122	1.14021e-58
D10_L	ADAMTS20	-16.3239	-1.19754	1.10847e-58
D10_L	NRIP1	-16.3274	-0.437248	1.04711e-58
D10_L	LEPROT	-16.3308	-0.442285	9.91663e-59
D10_L	FBXL22	-16.3385	-0.343567	8.74075e-59
D10_L	SIN3B	-16.3524	-0.51511	6.9673e-59
D10_L	S1PR2	-16.3717	-0.182138	5.08834e-59
D10_L	MLKL	-16.3875	-20.0896	3.93395e-59
D10_L	ZBTB21	-16.3875	-0.731102	3.93395e-59
D10_L	TRAK2	-16.3984	-0.440596	3.29289e-59
D10_L	NRXN3	-16.4098	-0.901057	2.73238e-59
D10_L	FUT10	-16.4258	-1.50129	2.1043e-59
D10_L	LMAN2	-16.435	-0.600269	1.8114e-59
D10_L	RAPGEF6	-16.4373	-0.819835	1.74528e-59
D10_L	SLC4A1AP	-16.438	-0.455607	1.72618e-59
D10_L	E2F4	-16.4413	-0.495364	1.63494e-59
D10_L	SORD	-16.4467	-0.3391	1.49613e-59
D10_L	LARS2	-16.4509	-1.03103	1.3982e-59
D10_L	RCN2	-16.4514	-0.201789	1.38609e-59
D10_L	MYO18B	-16.4645	-0.303414	1.11845e-59
D10_L	ARL8A	-16.4838	-0.371278	8.15682e-60
D10_L	PALMD	-16.4883	-0.717702	7.57846e-60
D10_L	FAM171B	-16.5016	-0.57625	6.09647e-60
D10_L	FASTKD3	-16.5122	-1.1554	5.12168e-60
D10_L	PSMD5	-16.5157	-0.551295	4.83821e-60
D10_L	NPHP3	-16.5222	-0.936213	4.35089e-60
D10_L	LMO7	-16.5224	-0.38879	4.33485e-60
D10_L	CDT1	-16.5229	-0.34482	4.30185e-60
D10_L	C2orf76	-16.5259	-0.817627	4.10094e-60
D10_L	PDCD11	-16.5277	-0.546989	3.9802e-60
D10_L	USP4	-16.5279	-0.483165	3.96984e-60
D10_L	HTRA1	-16.5373	-0.946762	3.40774e-60
D10_L	CENPF	-16.5375	-0.255259	3.39282e-60
D10_L	AARS2	-16.539	-0.573892	3.31654e-60
D10_L	NAE1	-16.5441	-0.526971	3.04928e-60
D10_L	C2H5ORF22	-16.5503	-0.668023	2.75518e-60
D10_L	ZFAND1	-16.551	-0.686183	2.72613e-60
D10_L	SH2B3	-16.5546	-1.27678	2.56707e-60
D10_L	GTF3C3	-16.5549	-0.532676	2.55542e-60
D10_L	RAB11B	-16.5579	-0.315199	2.43542e-60
D10_L	PCDH7	-16.5592	-0.723905	2.38164e-60
D10_L	EIF2S3	-16.5741	-0.172087	1.86339e-60
D10_L	TRNT1	-16.5818	-0.583852	1.64288e-60
D10_L	GNAS	-16.5891	-0.275061	1.45569e-60
D10_L	CPNE9	-16.5943	-1.7764	1.33691e-60
D10_L	TRIM65	-16.6049	-0.473245	1.12105e-60
D10_L	HSD17B12	-16.6183	-0.441588	8.98783e-61
D10_L	STK38L	-16.6188	-0.715135	8.91005e-61
D10_L	TMED7	-16.6267	-0.253445	7.82109e-61
D10_L	ADAM20	-16.6342	-0.380418	6.90263e-61
D10_L	MRPL3	-16.6385	-0.26825	6.43162e-61
D10_L	MYH1C	-16.6444	-0.600521	5.83189e-61
D10_L	HEXD	-16.6576	-0.548151	4.682e-61
D10_L	OGT	-16.6671	-0.282761	4.00785e-61
D10_L	TMEM41A	-16.6709	-0.589903	3.76081e-61
D10_L	STUB1	-16.6745	-0.309325	3.5468e-61
D10_L	LAMA1	-16.6927	-1.52512	2.61927e-61
D10_L	SMYD2	-16.6977	-0.382768	2.41053e-61
D10_L	EZR	-16.7014	-0.354478	2.26586e-61
D10_L	ABHD4	-16.7058	-0.730179	2.11141e-61
D10_L	PKD1	-16.7098	-0.56541	1.97424e-61
D10_L	LPIN2	-16.7106	-0.730207	1.94882e-61
D10_L	ABCC3	-16.7163	-0.67052	1.77302e-61
D10_L	OSMR	-16.718	-0.672226	1.72545e-61
D10_L	DSP	-16.719	-0.221721	1.69576e-61
D10_L	TMEM198	-16.7253	-1.2203	1.52695e-61
D10_L	KCTD12-1	-16.7305	-0.276255	1.40042e-61
D10_L	DMGDH	-16.7306	-1.39437	1.39993e-61
D10_L	IFNGR2	-16.7328	-0.490356	1.34969e-61
D10_L	XPC	-16.7431	-0.550481	1.13658e-61
D10_L	NFE2L1	-16.7468	-0.340739	1.07038e-61
D10_L	SHROOM2	-16.772	-0.515889	7.03118e-62
D10_L	VPS16	-16.7764	-0.516372	6.54176e-62
D10_L	ZC3H11A	-16.8009	-0.420027	4.33575e-62
D10_L	RABGAP1L	-16.806	-0.673956	3.98595e-62
D10_L	NDST2	-16.8098	-0.52413	3.74043e-62
D10_L	OARD1	-16.8132	-0.537635	3.53397e-62
D10_L	MCCC1	-16.8171	-0.38948	3.31135e-62
D10_L	MKRN2	-16.8465	-0.556485	2.02274e-62
D10_L	TOR1AIP1	-16.8594	-0.506298	1.62963e-62
D10_L	FBXO39	-16.8695	-0.859808	1.3752e-62
D10_L	SEC16A	-16.8729	-0.444378	1.29921e-62
D10_L	PPP3R1	-16.8778	-0.338211	1.19817e-62
D10_L	PXK	-16.8898	-0.658018	9.78555e-63
D10_L	MCM4	-16.9075	-0.466503	7.26088e-63
D10_L	PBLD	-16.9122	-1.0496	6.70945e-63
D10_L	DPH6	-16.943	-1.05898	3.98448e-63
D10_L	FBXO7	-16.9565	-0.530535	3.17156e-63
D10_L	RNF25	-16.9799	-0.682833	2.13203e-63
D10_L	TRAK1	-17.0226	-0.371766	1.03441e-63
D10_L	BBOX1	-17.0276	-0.496116	9.51425e-64
D10_L	PKIB	-17.0409	-2.22022	7.59959e-64
D10_L	ARMC10	-17.057	-2.57689	5.77706e-64
D10_L	PSMD6	-17.0589	-0.366385	5.59195e-64
D10_L	GJA5	-17.0699	-0.29843	4.63686e-64
D10_L	PIK3R2	-17.0725	-0.732405	4.44137e-64
D10_L	FOXP1	-17.0735	-0.376248	4.36656e-64
D10_L	ZNF384	-17.0826	-0.698537	3.74306e-64
D10_L	MTPAP	-17.1013	-0.465702	2.71619e-64
D10_L	RPS6KL1	-17.1029	-1.2183	2.64565e-64
D10_L	BIRC6	-17.1056	-0.392436	2.52898e-64
D10_L	UBTD1	-17.1468	-1.89067	1.25136e-64
D10_L	ARFGEF2	-17.1532	-0.807224	1.12156e-64
D10_L	MICALL2	-17.1644	-0.479282	9.26571e-65
D10_L	CHD5	-17.1661	-0.521048	9.00101e-65
D10_L	FAF2	-17.1661	-0.783101	9.00101e-65
D10_L	DNAJC13	-17.1739	-0.63902	7.89816e-65
D10_L	MFSD11	-17.1802	-0.636265	7.08956e-65
D10_L	PPAT	-17.191	-0.811257	5.89229e-65
D10_L	MINPP1	-17.1928	-0.507871	5.71543e-65
D10_L	PSD	-17.1941	-0.608118	5.58331e-65
D10_L	THSD7B	-17.2054	-0.518914	4.60897e-65
D10_L	ZNF827	-17.2178	-0.95242	3.73036e-65
D10_L	TAP1	-17.236	-1.66883	2.72753e-65
D10_L	PPIL2	-17.2401	-0.666007	2.54419e-65
D10_L	PARPBP	-17.2421	-2.7736	2.45767e-65
D10_L	ITPKB	-17.245	-2.32813	2.3396e-65
D10_L	GTF2E1	-17.2505	-0.68169	2.12807e-65
D10_L	RIMBP2	-17.2585	-0.549417	1.85525e-65
D10_L	FAM120B	-17.2595	-1.39918	1.82369e-65
D10_L	AKR1B1	-17.2727	-0.195671	1.45397e-65
D10_L	TRNAU1AP	-17.2759	-0.951542	1.37685e-65
D10_L	PTCHD4	-17.2773	-1.23662	1.34412e-65
D10_L	WDR43	-17.2982	-0.407463	9.38145e-66
D10_L	CCDC88A	-17.3137	-0.362319	7.18386e-66
D10_L	MAFK	-17.3295	-0.285225	5.46366e-66
D10_L	VASH2	-17.3362	-0.35698	4.87145e-66
D10_L	TPM3	-17.3518	-0.193557	3.71908e-66
D10_L	ASAH1	-17.3522	-0.791129	3.69284e-66
D10_L	TBCD	-17.3561	-0.580332	3.45482e-66
D10_L	TADA2A	-17.3815	-0.65239	2.226e-66
D10_L	LMBRD1	-17.4027	-0.497246	1.54758e-66
D10_L	ARRDC4	-17.4154	-0.497954	1.23984e-66
D10_L	NUB1	-17.4207	-0.472845	1.13169e-66
D10_L	THAP9	-17.4262	-0.564628	1.02705e-66
D10_L	WBP2	-17.4445	-1.20857	7.47483e-67
D10_L	EIF3H	-17.4455	-0.147646	7.35479e-67
D10_L	EIF4H	-17.4661	-0.176957	5.12877e-67
D10_L	STN1	-17.4785	-1.37712	4.13601e-67
D10_L	ARHGAP21	-17.4797	-0.555523	4.04653e-67
D10_L	DPY19L3	-17.5055	-0.934515	2.57947e-67
D10_L	STAG3	-17.5058	-0.575411	2.56786e-67
D10_L	ERCC4	-17.5353	-0.668918	1.53374e-67
D10_L	LRRC15	-17.5394	-1.08591	1.42896e-67
D10_L	TTC39C	-17.5521	-0.848617	1.145e-67
D10_L	FCHSD2	-17.5789	-0.616401	7.15514e-68
D10_L	OBSL1	-17.6053	-0.472	4.49653e-68
D10_L	DCTN4	-17.6091	-0.436085	4.20408e-68
D10_L	GYPC	-17.617	-0.316926	3.66182e-68
D10_L	SLC37A4	-17.6455	-0.11053	2.21901e-68
D10_L	EXOC1	-17.6631	-0.674125	1.62996e-68
D10_L	TSEN15	-17.6803	-0.771801	1.20496e-68
D10_L	ZFC3H1	-17.684	-0.532645	1.12889e-68
D10_L	ORC2	-17.7079	-0.833151	7.39739e-69
D10_L	C1orf112	-17.7099	-0.741974	7.1482e-69
D10_L	TBC1D9	-17.714	-0.652337	6.64748e-69
D10_L	FARSB	-17.7207	-0.366827	5.90328e-69
D10_L	LMF1	-17.7287	-0.783736	5.13287e-69
D10_L	DNAI2	-17.7321	-3.27001	4.83846e-69
D10_L	SLC35E2B	-17.7479	-0.502634	3.6597e-69
D10_L	LRP5	-17.7563	-1.1054	3.15551e-69
D10_L	MDGA2	-17.7587	-0.584926	3.03053e-69
D10_L	LEMD2	-17.7718	-0.473797	2.40526e-69
D10_L	ZBTB34	-17.7773	-0.536794	2.18139e-69
D10_L	TECRL	-17.7931	-0.171445	1.64738e-69
D10_L	N6AMT1	-17.8038	-0.272762	1.36257e-69
D10_L	CCDC90B	-17.8068	-0.693175	1.29534e-69
D10_L	LMCD1	-17.8118	-0.380056	1.1844e-69
D10_L	ETV5	-17.822	-0.642577	9.89352e-70
D10_L	TAFA2	-17.8453	-0.741471	6.53266e-70
D10_L	BBS12	-17.8549	-0.977449	5.51032e-70
D10_L	IQGAP3-1	-17.863	-2.45809	4.77323e-70
D10_L	COASY	-17.8918	-0.353629	2.85989e-70
D10_L	QSER1	-17.8955	-0.501734	2.6794e-70
D10_L	LAS1L	-17.8991	-0.437889	2.51463e-70
D10_L	VPS41	-17.914	-0.538638	1.9291e-70
D10_L	PCBD2	-17.9229	-0.468585	1.6454e-70
D10_L	HECW1	-17.9325	-1.17677	1.38919e-70
D10_L	PKN3	-17.9573	-0.971309	8.90425e-71
D10_L	HSPH1	-17.9602	-0.489974	8.4663e-71
D10_L	FAM45A	-18.0041	-0.903028	3.84342e-71
D10_L	LSP1P1	-18.0181	-0.311728	2.99192e-71
D10_L	SEPTIN2	-18.0275	-0.367209	2.52772e-71
D10_L	SLC38A7	-18.0725	-0.965611	1.12542e-71
D10_L	CGRRF1	-18.076	-1.01521	1.05655e-71
D10_L	HNRNPM	-18.0889	-0.227182	8.38394e-72
D10_L	ACTC1	-18.0999	-0.104141	6.87151e-72
D10_L	DYNC1LI1	-18.1116	-0.34708	5.56453e-72
D10_L	KCNN1	-18.13	-0.632589	3.99943e-72
D10_L	SUPT20H	-18.1337	-0.850303	3.73835e-72
D10_L	SOCS2	-18.159	-0.36869	2.3678e-72
D10_L	B4GALT6	-18.209	-0.70639	9.56882e-73
D10_L	HNRNPH3	-18.2137	-0.16168	8.7959e-73
D10_L	SCAP	-18.2264	-0.633165	6.9928e-73
D10_L	PLCB4	-18.2476	-0.937541	4.76235e-73
D10_L	RTN4IP1	-18.2529	-0.397353	4.33171e-73
D10_L	PARVB	-18.2585	-0.327352	3.91801e-73
D10_L	NAA15	-18.2704	-0.305748	3.15326e-73
D10_L	JPH3	-18.2785	-1.15245	2.7259e-73
D10_L	OSBPL6	-18.2816	-0.621162	2.5773e-73
D10_L	TRRAP	-18.2902	-0.512691	2.20056e-73
D10_L	ERCC5	-18.2918	-0.377587	2.14058e-73
D10_L	SESN1	-18.2938	-0.733113	2.06441e-73
D10_L	DEPDC5	-18.3066	-0.558845	1.6339e-73
D10_L	LMO4	-18.3119	-0.345941	1.48289e-73
D10_L	LTC4SL	-18.3277	-6.60855	1.1141e-73
D10_L	PPTC7	-18.3398	-0.514281	8.93411e-74
D10_L	GOSR1	-18.3411	-1.91405	8.73195e-74
D10_L	TAX1BP1	-18.3877	-0.326376	3.71255e-74
D10_L	CHRNA5	-18.3955	-1.68416	3.21705e-74
D10_L	COL6A3	-18.4101	-0.451869	2.45892e-74
D10_L	GDF3	-18.4164	-0.773318	2.19154e-74
D10_L	RIPOR3	-18.4229	-1.17344	1.94536e-74
D10_L	PLXNC1	-18.4613	-1.81865	9.60405e-75
D10_L	MTMR8	-18.4773	-0.77571	7.16697e-75
D10_L	PCDHGC3	-18.4845	-0.463579	6.28608e-75
D10_L	PACSIN3	-18.4846	-0.345489	6.27453e-75
D10_L	AADACL3C	-18.4872	-2.34575	5.99028e-75
D10_L	GSTO2	-18.4965	-0.465304	5.04531e-75
D10_L	APEH	-18.5254	-0.700775	2.9561e-75
D10_L	ARHGAP17	-18.5258	-0.389696	2.93635e-75
D10_L	CHMP4B	-18.5542	-0.202694	1.73727e-75
D10_L	ITGA7	-18.5728	-0.631686	1.23462e-75
D10_L	ST3GAL1	-18.6113	-0.570603	6.03993e-76
D10_L	UIMC1	-18.6135	-9.45881	5.80185e-76
D10_L	C2H6ORF62	-18.6196	-0.311221	5.18642e-76
D10_L	COL6A2	-18.6369	-0.566272	3.76415e-76
D10_L	DPM1	-18.6428	-0.515359	3.37218e-76
D10_L	MAP3K7CL	-18.6454	-1.59862	3.21481e-76
D10_L	MGP	-18.6489	-0.809543	3.01694e-76
D10_L	CSNK1E	-18.6511	-0.520363	2.89752e-76
D10_L	RBBP5	-18.689	-0.6047	1.4291e-76
D10_L	CREB5	-18.7149	-0.668297	8.82266e-77
D10_L	DYNLL2	-18.7227	-0.318367	7.62663e-77
D10_L	MTMR2	-18.7243	-0.431915	7.40833e-77
D10_L	ZSWIM5	-18.7327	-0.512885	6.33535e-77
D10_L	GJD2	-18.7343	-0.642758	6.15824e-77
D10_L	PRMT5	-18.7716	-0.602902	3.06753e-77
D10_L	SRP68	-18.7748	-0.490072	2.88944e-77
D10_L	TMX4	-18.7915	-0.67907	2.11659e-77
D10_L	BMP4	-18.7982	-1.39054	1.86864e-77
D10_L	MAF	-18.8115	-0.824289	1.45641e-77
D10_L	KIAA1522	-18.8381	-0.801389	8.8331e-78
D10_L	SNX5	-18.857	-0.810693	6.20756e-78
D10_L	FAM171A1	-18.8676	-0.624314	5.08567e-78
D10_L	BCL2L10	-18.8682	-0.29226	5.0356e-78
D10_L	ECHDC2	-18.8775	-0.394346	4.22654e-78
D10_L	CRCP	-18.8829	-0.382572	3.82286e-78
D10_L	CYB5R2	-18.9164	-0.927509	2.03399e-78
D10_L	LRRC17	-18.9231	-0.414333	1.79108e-78
D10_L	CREB1	-18.928	-0.607451	1.63246e-78
D10_L	FBN1	-18.9742	-0.583236	6.81728e-79
D10_L	ZBTB1	-18.981	-0.346992	6.00309e-79
D10_L	NRSN1	-18.9827	-0.979841	5.81249e-79
D10_L	ZSWIM8	-19.0099	-1.06356	3.47378e-79
D10_L	CTTNBP2	-19.0175	-0.893837	3.00973e-79
D10_L	KCTD9	-19.0288	-0.622974	2.43e-79
D10_L	SYT11	-19.038	-0.419498	2.04058e-79
D10_L	SLC24A5	-19.0546	-0.740567	1.4899e-79
D10_L	USP45	-19.0727	-0.588394	1.05636e-79
D10_L	GCC2	-19.0866	-0.521447	8.11989e-80
D10_L	SMAD6	-19.1021	-0.396427	6.03912e-80
D10_L	RPL27	-19.1311	-0.0871836	3.47104e-80
D10_L	PLP2	-19.1451	-1.22862	2.65783e-80
D10_L	CRAT	-19.1698	-0.587509	1.6592e-80
D10_L	CLCN3	-19.1772	-0.900426	1.44182e-80
D10_L	RANBP10	-19.2172	-1.04953	6.69274e-81
D10_L	HECTD1	-19.2233	-0.426743	5.94774e-81
D10_L	IFNAR2	-19.2447	-0.60352	3.95066e-81
D10_L	SRSF4	-19.2453	-0.424297	3.91037e-81
D10_L	CLN5	-19.2568	-0.852576	3.13698e-81
D10_L	POPDC2	-19.298	-0.186827	1.42264e-81
D10_L	CCDC174	-19.3157	-0.60254	1.01101e-81
D10_L	LASP1	-19.3161	-0.305668	1.00248e-81
D10_L	LGALS1A	-19.3298	-0.897452	7.69741e-82
D10_L	EPHX1	-19.3374	-1.16256	6.65326e-82
D10_L	NADK	-19.3462	-0.833513	5.62405e-82
D10_L	SPTBN1	-19.353	-0.260322	4.9391e-82
D10_L	KANK1	-19.3546	-0.568812	4.79588e-82
D10_L	OSBPL9	-19.3862	-0.531297	2.59928e-82
D10_L	DDX17	-19.3993	-0.38325	2.0167e-82
D10_L	HABP4	-19.4072	-0.498398	1.7282e-82
D10_L	PGAM1	-19.4142	-0.236311	1.50984e-82
D10_L	CTSB	-19.4245	-0.378389	1.23774e-82
D10_L	SERTAD2	-19.532	-0.672325	1.54165e-83
D10_L	BNIP2	-19.5466	-0.776641	1.16036e-83
D10_L	C12orf73	-19.5647	-0.594759	8.15976e-84
D10_L	TBX5	-19.5838	-0.342541	5.61828e-84
D10_L	ERO1B	-19.5871	-0.670918	5.28227e-84
D10_L	CDH10	-19.6073	-1.18688	3.56444e-84
D10_L	LARP1	-19.622	-0.765437	2.67533e-84
D10_L	EIF3I	-19.6607	-0.230863	1.2523e-84
D10_L	CCDC152	-19.6639	-1.00788	1.17624e-84
D10_L	CFL2	-19.6799	-0.21481	8.5967e-85
D10_L	SMOC2	-19.7147	-2.26284	4.34984e-85
D10_L	DNAJC3	-19.7466	-0.337837	2.31923e-85
D10_L	ADGRL4	-19.7514	-1.26961	2.1131e-85
D10_L	DNM1	-19.7901	-0.539791	9.88167e-86
D10_L	ANAPC1	-19.7913	-0.521623	9.65599e-86
D10_L	EDNRA	-19.806	-0.33899	7.23102e-86
D10_L	TMEM59	-19.8061	-0.323399	7.22015e-86
D10_L	LYPD1	-19.828	-1.15323	4.69328e-86
D10_L	GNG12	-19.8307	-0.522554	4.44791e-86
D10_L	DAAM1	-19.8311	-0.364055	4.41533e-86
D10_L	MYBPC3	-19.8391	-0.152595	3.77268e-86
D10_L	VCL	-19.8403	-0.327604	3.68462e-86
D10_L	EEF1D	-19.8599	-0.100403	2.50662e-86
D10_L	LTV1	-19.9014	-0.47938	1.09926e-86
D10_L	ACAD9	-19.9252	-0.260211	6.86535e-87
D10_L	MAP2	-19.927	-0.829154	6.61991e-87
D10_L	C6H10ORF71	-19.9274	-0.479354	6.58106e-87
D10_L	USP28	-19.9276	-0.316551	6.55161e-87
D10_L	MXRA5	-19.9288	-0.541691	6.41124e-87
D10_L	VLDLR	-19.9345	-0.563009	5.73177e-87
D10_L	DCN	-19.9403	-0.302474	5.10315e-87
D10_L	SLC25A24	-19.9532	-0.793404	3.95064e-87
D10_L	TMTC1	-19.9613	-0.737996	3.36518e-87
D10_L	KLF2	-20.0206	-0.793765	1.03087e-87
D10_L	SELENOT	-20.0261	-0.286819	9.24442e-88
D10_L	ADPRM	-20.048	-1.15061	5.97435e-88
D10_L	DVL1	-20.0758	-1.11948	3.42524e-88
D10_L	WNT11	-20.0803	-1.44473	3.13137e-88
D10_L	CDH13	-20.0929	-1.3918	2.44075e-88
D10_L	VDAC2	-20.1417	-0.139344	9.16821e-89
D10_L	FSTL1	-20.1588	-0.295663	6.49807e-89
D10_L	MIS18BP1	-20.1864	-0.735744	3.73249e-89
D10_L	MMAB	-20.2036	-0.614729	2.63471e-89
D10_L	DHX36	-20.2094	-0.346515	2.34658e-89
D10_L	LGALS8	-20.2207	-1.31131	1.87549e-89
D10_L	MANBA	-20.2469	-1.0993	1.10523e-89
D10_L	ARL5A	-20.256	-0.539718	9.20315e-90
D10_L	ZNF507	-20.2683	-0.971666	7.18654e-90
D10_L	P4HB	-20.2825	-0.28485	5.38695e-90
D10_L	TMEM169	-20.2949	-0.911525	4.19683e-90
D10_L	SERPINE2	-20.3171	-0.596038	2.6799e-90
D10_L	TMEM204	-20.3363	-0.783945	1.8228e-90
D10_L	SPON1	-20.3728	-1.35695	8.71067e-91
D10_L	ABLIM3	-20.3752	-0.583434	8.29727e-91
D10_L	NANP	-20.3862	-1.30498	6.64999e-91
D10_L	ERCC6	-20.3876	-0.76615	6.46681e-91
D10_L	YWHAQ	-20.4597	-0.18097	1.49081e-91
D10_L	C5H14orf4	-20.475	-0.306139	1.09147e-91
D10_L	AQP9	-20.5057	-0.385959	5.81589e-92
D10_L	GINM1	-20.541	-1.50503	2.82492e-92
D10_L	PERPB	-20.5483	-0.374347	2.43298e-92
D10_L	PAPD5	-20.5808	-0.603114	1.24532e-92
D10_L	C2CD5	-20.5891	-0.814404	1.05415e-92
D10_L	TPT1	-20.6036	-0.128846	7.83966e-93
D10_L	MMAA	-20.6081	-0.888671	7.14026e-93
D10_L	PLPBP	-20.6117	-0.410692	6.65183e-93
D10_L	ADAM9	-20.6581	-0.556745	2.57571e-93
D10_L	CASK	-20.7381	-0.574978	4.94731e-94
D10_L	RADX	-20.7936	-0.966452	1.5705e-94
D10_L	NUFIP2	-20.8053	-0.759357	1.22964e-94
D10_L	GSTT1	-20.8207	-0.924633	8.94823e-95
D10_L	ATP1B1	-20.8208	-0.237957	8.93851e-95
D10_L	TBX20	-20.8342	-0.704799	6.7732e-95
D10_L	COL1A2	-20.8455	-0.376084	5.3625e-95
D10_L	RALGAPA1	-20.8786	-0.483952	2.68891e-95
D10_L	VPS53	-20.8904	-0.810912	2.10794e-95
D10_L	SLTM	-20.8931	-0.366382	1.993e-95
D10_L	ZFP36L1	-20.9054	-0.373357	1.5433e-95
D10_L	ELAVL4	-20.9111	-0.800787	1.36968e-95
D10_L	SEPTIN5	-20.9803	-0.704006	3.22642e-96
D10_L	PCDH20	-20.9999	-1.53301	2.14365e-96
D10_L	UBB-1	-21.0282	-0.13829	1.18422e-96
D10_L	INHBA	-21.0474	-1.10406	7.91124e-97
D10_L	WWP2	-21.0523	-0.842449	7.14966e-97
D10_L	FBXO31	-21.0565	-0.683561	6.54911e-97
D10_L	WHAMM	-21.1115	-0.505203	2.05536e-97
D10_L	CFAP43	-21.1134	-1.01842	1.9802e-97
D10_L	LAMP5	-21.1296	-2.36684	1.40877e-97
D10_L	PPCS	-21.1841	-0.561698	4.45965e-98
D10_L	MGEA5	-21.1908	-0.597982	3.87687e-98
D10_L	OXR1	-21.1992	-0.811768	3.25085e-98
D10_L	NEK9	-21.2655	-0.491473	7.96746e-99
D10_L	RNASET2	-21.3097	-1.29882	3.11336e-99
D10_L	IGF2	-21.335	-1.37383	1.82083e-99
D10_L	SDF2L1	-21.3601	-1.00267	1.06851e-99
D10_L	CAMK2D	-21.3708	-0.659291	8.53148e-100
D10_L	ACSL3	-21.4414	-0.627679	1.8919e-100
D10_L	TMEM135	-21.5071	-0.861649	4.62546e-101
D10_L	BMP7	-21.5079	-0.393659	4.55265e-101
D10_L	RAB10	-21.5093	-0.305375	4.42583e-101
D10_L	PHOSPHO2	-21.5929	-0.774523	7.3005e-102
D10_L	HSPA2	-21.6139	-0.309884	4.64984e-102
D10_L	PHTF2	-21.6192	-0.930234	4.1463e-102
D10_L	SMAD3	-21.6436	-0.625206	2.45524e-102
D10_L	MAP1B	-21.6987	-0.386831	7.48732e-103
D10_L	ZNFY4	-21.7042	-1.64705	6.65057e-103
D10_L	GTF3C1	-21.722	-0.62247	4.51615e-103
D10_L	NAIF1	-21.8004	-0.556448	8.27203e-104
D10_L	TTC7A	-21.8692	-2.36702	1.85088e-104
D10_L	SCAF11	-21.8896	-0.308404	1.18259e-104
D10_L	SOCS5	-21.8984	-0.637031	9.77492e-105
D10_L	SMPX	-21.9047	-0.372356	8.5258e-105
D10_L	PIGY	-21.9381	-0.9023	4.11558e-105
D10_L	BTRC	-21.9868	-0.941031	1.41937e-105
D10_L	HSPD1	-22.0385	-0.161645	4.56755e-106
D10_L	WDR76	-22.0652	-0.606189	2.53715e-106
D10_L	EPS8	-22.0776	-0.799248	1.93181e-106
D10_L	ABLIM1	-22.0864	-0.43452	1.59653e-106
D10_L	VRK2	-22.088	-0.87131	1.54042e-106
D10_L	MDFIC	-22.1002	-1.00028	1.17878e-106
D10_L	FOXP4	-22.1126	-0.646578	8.96787e-107
D10_L	SELENOP1	-22.1395	-0.917833	4.94702e-107
D10_L	KLF6	-22.1632	-0.549201	2.92699e-107
D10_L	IPO13	-22.1635	-0.943552	2.91581e-107
D10_L	RASL10B	-22.1662	-0.845419	2.74867e-107
D10_L	GRIA3	-22.2857	-0.84571	1.94408e-108
D10_L	NTNG1	-22.2862	-0.989795	1.92495e-108
D10_L	PLXNB2	-22.3056	-1.06452	1.25053e-108
D10_L	NUP37	-22.3245	-0.584836	8.22276e-109
D10_L	PRRT1B	-22.3735	-1.2918	2.76287e-109
D10_L	ASPM	-22.3833	-0.462039	2.22439e-109
D10_L	GNA11	-22.3931	-0.524276	1.79052e-109
D10_L	PPID	-22.3978	-0.446327	1.61288e-109
D10_L	CPE	-22.4321	-0.939129	7.48516e-110
D10_L	SCN5A	-22.4629	-0.391806	3.75619e-110
D10_L	HSBP1	-22.4775	-0.696761	2.71127e-110
D10_L	DUSP3	-22.4811	-0.466647	2.50405e-110
D10_L	CRB1	-22.5032	-1.15175	1.5278e-110
D10_L	SLC15A4	-22.5375	-0.888445	7.08112e-111
D10_L	AP2B1	-22.5559	-0.556744	4.67179e-111
D10_L	JAKMIP2	-22.569	-1.20666	3.48258e-111
D10_L	UQCC1	-22.5781	-0.842395	2.83455e-111
D10_L	GNPDA1	-22.6008	-0.723541	1.70497e-111
D10_L	DUSP7	-22.6057	-0.623984	1.5274e-111
D10_L	APOOL	-22.6178	-0.635826	1.16334e-111
D10_L	GATA4	-22.6234	-0.355478	1.02639e-111
D10_L	EFR3A	-22.6537	-0.82576	5.17906e-112
D10_L	AADAT	-22.6614	-0.907546	4.35884e-112
D10_L	SPON2	-22.6749	-1.05078	3.21371e-112
D10_L	SMS	-22.7086	-0.457982	1.50241e-112
D10_L	CSDE1	-22.7151	-0.290089	1.29708e-112
D10_L	DPCD	-22.7254	-0.727819	1.02843e-112
D10_L	KIF26B	-22.7604	-0.88032	4.63993e-113
D10_L	BBS7	-22.7984	-1.11675	1.95614e-113
D10_L	MAP3K2	-22.854	-1.21909	5.5027e-114
D10_L	HAUS3	-22.8567	-0.862657	5.19308e-114
D10_L	NFIA	-22.8696	-0.443502	3.87851e-114
D10_L	ATIC	-22.8788	-0.418008	3.14596e-114
D10_L	DYNC1H1	-22.9324	-0.332768	9.24974e-115
D10_L	ARHGAP11B	-23.0195	-0.838702	1.2506e-115
D10_L	DYRK2	-23.0221	-0.454888	1.17914e-115
D10_L	FAM117A	-23.0347	-1.00291	8.83301e-116
D10_L	ARL13B	-23.0461	-0.917249	6.80842e-116
D10_L	ACTBL2	-23.0554	-0.970716	5.50361e-116
D10_L	TPCN3	-23.1315	-1.90698	9.56239e-117
D10_L	PLOD2	-23.1561	-0.471225	5.41666e-117
D10_L	IGF1R	-23.1754	-0.505251	3.46934e-117
D10_L	OLFM1	-23.2595	-1.33879	4.93005e-118
D10_L	CISH	-23.3558	-0.80016	5.25247e-119
D10_L	RRP12	-23.3571	-0.535238	5.11846e-119
D10_L	ODC	-23.3579	-0.535402	5.02659e-119
D10_L	PLXDC2	-23.3737	-1.39726	3.48025e-119
D10_L	NTL	-23.3976	-3.12635	1.98787e-119
D10_L	SPATA5	-23.4076	-1.02899	1.57918e-119
D10_L	CTU2	-23.4163	-0.84228	1.29009e-119
D10_L	CTNNA3	-23.4202	-0.271511	1.17964e-119
D10_L	PLBD2	-23.4822	-0.675383	2.75996e-120
D10_L	OXSR1	-23.49	-0.638184	2.29822e-120
D10_L	COL20A1	-23.5924	-1.5323	2.07401e-121
D10_L	FKBP8	-23.6713	-1.88683	3.22914e-122
D10_L	RUSC2	-23.697	-0.874704	1.76163e-122
D10_L	TMEM47	-23.7153	-0.569819	1.14193e-122
D10_L	ATP2A3	-23.7369	-0.926226	6.85203e-123
D10_L	SORCS3	-23.7376	-2.17558	6.74678e-123
D10_L	PDGFD	-23.7588	-1.01971	4.08e-123
D10_L	PABPC4	-23.7615	-0.658312	3.83099e-123
D10_L	BIN1	-23.8258	-0.564824	8.33201e-124
D10_L	JAK2	-23.8681	-0.813576	3.05263e-124
D10_L	EPHA3	-23.9211	-0.755172	8.63455e-125
D10_L	AKAP12	-23.978	-0.528564	2.21721e-125
D10_L	FBXO9	-24.0339	-0.753401	5.80118e-126
D10_L	NAA50	-24.054	-0.33107	3.57381e-126
D10_L	POLD3	-24.0803	-0.66919	1.90173e-126
D10_L	CXCL12	-24.2491	-0.48706	3.27145e-128
D10_L	ITSN2	-24.2594	-0.64747	2.55415e-128
D10_L	AEBP1	-24.2821	-0.915745	1.47555e-128
D10_L	OIP5-AS1	-24.2902	-0.386415	1.21292e-128
D10_L	LIMCH1	-24.306	-0.571328	8.28534e-129
D10_L	ANTXR1	-24.3747	-1.32554	1.56028e-129
D10_L	MCHR2	-24.3861	-2.22134	1.18334e-129
D10_L	C11orf24	-24.4749	-1.28562	1.35367e-130
D10_L	NUDCD2	-24.5026	-1.39698	6.91344e-131
D10_L	FHL1	-24.5125	-1.43231	5.42653e-131
D10_L	YWHAG	-24.5271	-0.408699	3.80442e-131
D10_L	MYH7B	-24.5993	-0.316954	6.4735e-132
D10_L	MYL9	-24.6461	-0.169573	2.0434e-132
D10_L	FGFR3	-24.6628	-1.95861	1.35599e-132
D10_L	RNF123	-24.6873	-0.778031	7.42718e-133
D10_L	CCT4	-24.7191	-0.373488	3.38623e-133
D10_L	RBM20	-24.7293	-0.550291	2.64302e-133
D10_L	GFPT1	-24.7299	-0.591414	2.61069e-133
D10_L	CLIC5	-24.7938	-0.286822	5.39311e-134
D10_L	PCGF5	-24.8546	-1.04653	1.18968e-134
D10_L	RPSAP58	-24.86	-0.1424	1.04203e-134
D10_L	GPR50	-24.8776	-3.68566	6.75446e-135
D10_L	TUBA1A	-24.9131	-0.243781	2.81877e-135
D10_L	ZBTB14	-24.9473	-1.01075	1.20425e-135
D10_L	MTCL1	-24.95	-1.66592	1.13002e-135
D10_L	DEPTOR	-24.9874	-0.815439	4.46645e-136
D10_L	IFT81	-25.1028	-0.853657	2.49366e-137
D10_L	PDZRN4	-25.1213	-0.824886	1.57257e-137
D10_L	MEF2D	-25.1302	-0.740429	1.26214e-137
D10_L	RASD2	-25.1716	-2.5447	4.47477e-138
D10_L	DNAAF9	-25.173	-0.88766	4.32878e-138
D10_L	SLC1A1	-25.1934	-4.71798	2.59355e-138
D10_L	YWHAH	-25.2106	-0.424803	1.68351e-138
D10_L	METRN	-25.2481	-0.972086	6.53753e-139
D10_L	SLC8A1	-25.2598	-0.444623	4.87195e-139
D10_L	TMED10	-25.3005	-0.306453	1.75025e-139
D10_L	CCDC127	-25.3946	-1.07972	1.60948e-140
D10_L	SEC16B	-25.399	-1.89274	1.44152e-140
D10_L	MRPL13	-25.4031	-0.772806	1.30217e-140
D10_L	MEIS1	-25.4473	-0.575218	4.2448e-141
D10_L	CPN1	-25.4598	-1.192	3.0969e-141
D10_L	KANSL2	-25.4773	-1.9932	1.98992e-141
D10_L	NRDE2	-25.5832	-1.01261	1.33499e-142
D10_L	GNPTG	-25.6263	-0.487325	4.45711e-143
D10_L	POMT1	-25.6549	-1.13601	2.15064e-143
D10_L	PANK3	-25.7112	-0.82881	5.09242e-144
D10_L	ANGPT1	-25.7596	-0.762887	1.47583e-144
D10_L	EGR1	-25.8052	-1.03603	4.55182e-145
D10_L	KAT6B	-25.8377	-0.81803	1.97056e-145
D10_L	CCDC43	-25.8852	-0.645153	5.79247e-146
D10_L	ZCCHC24	-25.8874	-0.430597	5.47941e-146
D10_L	SHISA2	-25.9398	-0.616861	1.41677e-146
D10_L	CSNK1D	-26.0364	-0.642638	1.1561e-147
D10_L	ZEB2	-26.0986	-0.505866	2.29632e-148
D10_L	PYGB	-26.1053	-0.361043	1.93296e-148
D10_L	RFC2	-26.115	-0.740466	1.50136e-148
D10_L	LRRC58	-26.1212	-1.22257	1.27889e-148
D10_L	OSBPL11	-26.1736	-0.993903	3.26191e-149
D10_L	PLPP3	-26.2607	-0.780017	3.33839e-150
D10_L	KCTD18	-26.2979	-2.01339	1.25851e-150
D10_L	ARHGDIG	-26.4696	-1.77392	1.361e-152
D10_L	AFAP1L2	-26.6867	-1.77681	4.2992e-155
D10_L	MYL3	-26.9382	-0.239519	5.14484e-158
D10_L	XPR1	-26.983	-0.655531	1.53739e-158
D10_L	RPS12	-27.0015	-0.164509	9.37807e-159
D10_L	PTGS2	-27.0962	-2.11896	7.27923e-160
D10_L	HGS	-27.1105	-1.71926	4.9449e-160
D10_L	SLC16A7	-27.1237	-0.873551	3.4619e-160
D10_L	ENPP3	-27.2046	-2.06963	3.84051e-161
D10_L	PAK4	-27.2462	-1.19656	1.23834e-161
D10_L	LHFPL3	-27.2669	-1.80468	7.09563e-162
D10_L	RHBDF1	-27.2916	-0.728302	3.62321e-162
D10_L	MOXD1	-27.3867	-1.15438	2.70112e-163
D10_L	SCG3	-27.3888	-1.20969	2.5592e-163
D10_L	FAM107B	-27.4815	-0.67865	2.02452e-164
D10_L	FRZB	-27.483	-0.939511	1.94791e-164
D10_L	AGTR1	-27.5903	-2.1448	1.02463e-165
D10_L	FUNDC2	-27.5954	-0.394702	8.90168e-166
D10_L	TOLLIP	-27.669	-0.885772	1.176e-166
D10_L	ACTN2	-27.6776	-0.2261	9.33135e-167
D10_L	FKBP14	-27.8018	-0.877133	3.00943e-168
D10_L	IDH2	-27.8828	-0.224642	3.16708e-169
D10_L	COL5A2	-28.0435	-0.914549	3.60799e-171
D10_L	SYAP1	-28.1855	-0.701159	6.7195e-173
D10_L	SCFD2	-28.1998	-1.14304	4.49968e-173
D10_L	ACTG1-1	-28.2005	-0.31762	4.43329e-173
D10_L	GABRG1	-28.2379	-1.606	1.54945e-173
D10_L	SPAG6	-28.3187	-3.82423	1.58588e-174
D10_L	FN1	-28.3941	-0.704202	1.88354e-175
D10_L	LPGAT1	-28.594	-0.593695	6.38878e-178
D10_L	TCF7L2	-28.6052	-0.717864	4.64725e-178
D10_L	ARHGAP6	-28.6513	-0.937492	1.24265e-178
D10_L	ADAM12	-28.7816	-1.04986	2.96668e-180
D10_L	CCT8	-28.8123	-0.305998	1.22692e-180
D10_L	NEK4	-28.8768	-0.963963	1.93463e-181
D10_L	BMP6	-28.8774	-1.93558	1.90233e-181
D10_L	MFN2	-28.8915	-0.742597	1.26865e-181
D10_L	MTMR1	-28.9213	-0.855772	5.37568e-182
D10_L	MTOR	-29.0782	-0.842862	5.7689e-184
D10_L	PHKB	-29.0998	-1.2537	3.09097e-184
D10_L	PDLIM1	-29.2451	-0.66701	4.47911e-186
D10_L	BAG3	-29.2688	-0.473755	2.25565e-186
D10_L	FAM129A	-29.3045	-0.791425	8.01108e-187
D10_L	ENPP1	-29.3471	-1.43756	2.30272e-187
D10_L	USP16	-29.4409	-0.633264	1.46233e-188
D10_L	SMARCD3	-29.4645	-0.816726	7.3208e-189
D10_L	ST8SIA2	-29.5083	-0.86628	2.01466e-189
D10_L	HDLBP	-29.5188	-0.521741	1.48034e-189
D10_L	CLTC	-29.562	-0.702828	4.1452e-190
D10_L	GBX2	-29.5796	-1.26431	2.47443e-190
D10_L	TMOD2	-29.5979	-1.09797	1.4435e-190
D10_L	GRIK1	-29.6314	-2.48469	5.38003e-191
D10_L	CASQ2	-29.6842	-0.560537	1.12817e-191
D10_L	TK2	-29.7116	-0.790298	5.01489e-192
D10_L	ATP1A1	-29.9844	-0.257384	1.47281e-195
D10_L	DAB1	-30.0475	-1.02466	2.22159e-196
D10_L	CCDC141	-30.2443	-0.382453	5.95657e-199
D10_L	OAT	-30.2499	-0.494776	5.0441e-199
D10_L	FBLN2	-30.3709	-1.02315	1.30722e-200
D10_L	HSPB1	-30.4585	-0.235687	9.14614e-202
D10_L	GREM1	-30.526	-1.95205	1.17545e-202
D10_L	CTSH	-30.5653	-0.856009	3.55834e-203
D10_L	SYNM	-30.6725	-1.37554	1.35191e-204
D10_L	NCAM1	-30.6968	-0.490649	6.43644e-205
D10_L	PNPLA2	-30.9736	-1.47382	1.28642e-208
D10_L	EIF4A2	-31.1719	-0.27665	2.74859e-211
D10_L	P2RX5	-31.1992	-1.4127	1.18196e-211
D10_L	EPHA5	-31.2309	-3.198	4.4049e-212
D10_L	GSTK1	-31.263	-0.464223	1.62163e-212
D10_L	EBF2	-31.2932	-0.993046	6.34834e-213
D10_L	CPXM2	-31.3096	-2.24441	3.8082e-213
D10_L	DDX18	-31.3131	-0.903226	3.42968e-213
D10_L	SORBS1	-31.3293	-0.61543	2.07803e-213
D10_L	RPS2	-31.4975	-0.20825	1.06005e-215
D10_L	DEPTOR-1	-31.6625	-2.53325	5.84614e-218
D10_L	SCYL2	-31.7306	-1.4888	6.76774e-219
D10_L	TSC22D1	-32.1458	-0.61937	1.21094e-224
D10_L	CTSD	-32.1959	-0.437707	2.43617e-225
D10_L	DPYSL3	-32.2223	-0.639031	1.04345e-225
D10_L	MPC1L	-32.3574	-0.388173	1.34e-227
D10_L	SAP30L	-32.4159	-0.79707	2.02321e-228
D10_L	COQ2	-32.4179	-1.78647	1.90247e-228
D10_L	HSP90AA1	-32.4671	-0.290345	3.88781e-229
D10_L	HPS4	-32.5674	-2.52827	1.4967e-230
D10_L	COL14A1	-32.5886	-0.922106	7.53084e-231
D10_L	ENTPD1	-32.7411	-2.06879	5.23428e-233
D10_L	SHPK	-32.8072	-1.55343	6.05582e-234
D10_L	CCNI	-32.9594	-0.35546	4.07334e-236
D10_L	RPL4	-33.0238	-0.189273	4.88935e-237
D10_L	SMAD7B	-33.2039	-2.38073	1.28894e-239
D10_L	SERPINH1	-33.4848	-0.647464	1.12734e-243
D10_L	SORBS2	-33.6486	-0.389127	4.63965e-246
D10_L	AGTPBP1	-33.6553	-1.36846	3.72056e-246
D10_L	RCAN2	-34.0288	-0.526611	1.21561e-251
D10_L	EOMES	-34.0761	-3.86625	2.45789e-252
D10_L	FDPS	-34.1252	-2.61559	4.62042e-253
D10_L	RTN4	-34.1393	-0.342049	2.87344e-253
D10_L	FZD4	-34.1876	-0.764043	5.54322e-254
D10_L	SELENOP2	-34.2336	-2.14591	1.15678e-254
D10_L	TMEM63C	-34.9171	-1.07099	6.49274e-265
D10_L	EVL	-35.0773	-0.573498	2.42312e-267
D10_L	P2RY1	-36.2323	-1.58826	3.38681e-285
D10_L	CACNA2D1	-36.2353	-0.785422	3.05701e-285
D10_L	MAPK4	-36.3557	-0.585785	3.89763e-287
D10_L	FBLN1	-36.6547	-1.17958	7.212e-292
D10_L	CHKA	-36.8121	-0.785579	2.27073e-294
D10_L	RUNX1T1	-36.9666	-0.577686	7.64459e-297
D10_L	RNF207	-37.3469	-0.91108	5.59668e-303
D10_L	NSMF	-37.6684	-0.708119	3.25453e-308
D10_L	SEMA3D	-38.1166	-1.43761	0
D10_L	EDNRB	-38.2607	-0.545799	0
D10_L	PHLDA1	-38.6013	-1.21871	0
D10_L	BPHL	-38.8111	-2.10986	0
D10_L	GSN	-38.8366	-0.717157	0
D10_L	LBH	-39.1576	-0.559609	0
D10_L	SLIT3	-39.186	-0.880404	0
D10_L	ZNF106	-39.6516	-0.729709	0
D10_L	RPL36	-39.6564	-0.311425	0
D10_L	FHL2	-40.4143	-0.39172	0
D10_L	HSPA8	-41.2802	-0.350217	0
D10_L	TUBB4B	-41.4054	-0.366656	0
D10_L	LINGO1	-41.4212	-2.07389	0
D10_L	YBX1	-42.2476	-0.187092	0
D10_L	DKK3	-42.3596	-0.387416	0
D10_L	NIM1K	-42.3983	-1.45944	0
D10_L	SLC12A5	-42.8475	-1.13247	0
D10_L	NOP53	-43.7785	-0.745811	0
D10_L	SLN	-44.8082	-1.10411	0
D10_L	MYOM2	-45.3853	-0.741088	0
D10_L	APP	-45.4865	-0.700687	0
D10_L	EIF4EBP1	-49.8538	-0.64549	0
D10_L	KLHL35	-54.1957	-2.08704	0
D10_L	PABPC1	-54.2543	-0.37008	0
D10_L	TSTD1	-54.3136	-0.835202	0
D10_L	ADD3	-54.6397	-0.680672	0
D10_L	SPIN1L	-56.9566	-4.8745	0
D10_L	STOM	-58.3301	-1.80874	0
D10_L	NPPA	-58.4408	-0.940527	0
D10_L	USH1C	-59.7235	-12.3365	0
D10_L	MYH1B	-59.7712	-1.68125	0
D10_L	UBAP2L2	-67.3299	-5.75349	0
D10_L	VTI1B	-74.8858	-2.11082	0
D10_L	HNRNPKL	-76.3391	-5.90545	0
D10_L	HINTW	-76.8386	-5.60175	0
D10_L	ATP5A1W	-77.1609	-5.10516	0
D10_S	ATP5A1W	77.1609	5.10516	0
D10_S	HINTW	76.8386	5.60175	0
D10_S	HNRNPKL	76.3391	5.90545	0
D10_S	VTI1B	74.8858	2.11082	0
D10_S	UBAP2L2	67.3299	5.75349	0
D10_S	MYH1B	59.7712	1.68125	0
D10_S	USH1C	59.7235	12.3365	0
D10_S	NPPA	58.4408	0.940527	0
D10_S	STOM	58.3301	1.80874	0
D10_S	SPIN1L	56.9566	4.8745	0
D10_S	ADD3	54.6397	0.680672	0
D10_S	TSTD1	54.3136	0.835202	0
D10_S	PABPC1	54.2543	0.37008	0
D10_S	KLHL35	54.1957	2.08704	0
D10_S	EIF4EBP1	49.8538	0.64549	0
D10_S	APP	45.4865	0.700687	0
D10_S	MYOM2	45.3853	0.741088	0
D10_S	SLN	44.8082	1.10411	0
D10_S	NOP53	43.7785	0.745811	0
D10_S	SLC12A5	42.8475	1.13247	0
D10_S	NIM1K	42.3983	1.45944	0
D10_S	DKK3	42.3596	0.387416	0
D10_S	YBX1	42.2476	0.187092	0
D10_S	LINGO1	41.4212	2.07389	0
D10_S	TUBB4B	41.4054	0.366656	0
D10_S	HSPA8	41.2802	0.350217	0
D10_S	FHL2	40.4143	0.39172	0
D10_S	RPL36	39.6564	0.311425	0
D10_S	ZNF106	39.6516	0.729709	0
D10_S	SLIT3	39.186	0.880404	0
D10_S	LBH	39.1576	0.559609	0
D10_S	GSN	38.8366	0.717157	0
D10_S	BPHL	38.8111	2.10986	0
D10_S	PHLDA1	38.6013	1.21871	0
D10_S	EDNRB	38.2607	0.545799	0
D10_S	SEMA3D	38.1166	1.43761	0
D10_S	NSMF	37.6684	0.708119	3.25453e-308
D10_S	RNF207	37.3469	0.91108	5.59668e-303
D10_S	RUNX1T1	36.9666	0.577686	7.64459e-297
D10_S	CHKA	36.8121	0.785579	2.27073e-294
D10_S	FBLN1	36.6547	1.17958	7.212e-292
D10_S	MAPK4	36.3557	0.585785	3.89763e-287
D10_S	CACNA2D1	36.2353	0.785422	3.05701e-285
D10_S	P2RY1	36.2323	1.58826	3.38681e-285
D10_S	EVL	35.0773	0.573498	2.42312e-267
D10_S	TMEM63C	34.9171	1.07099	6.49274e-265
D10_S	SELENOP2	34.2336	2.14591	1.15678e-254
D10_S	FZD4	34.1876	0.764043	5.54322e-254
D10_S	RTN4	34.1393	0.342049	2.87344e-253
D10_S	FDPS	34.1252	2.61559	4.62042e-253
D10_S	EOMES	34.0761	3.86625	2.45789e-252
D10_S	RCAN2	34.0288	0.526611	1.21561e-251
D10_S	AGTPBP1	33.6553	1.36846	3.72056e-246
D10_S	SORBS2	33.6486	0.389127	4.63965e-246
D10_S	SERPINH1	33.4848	0.647464	1.12734e-243
D10_S	SMAD7B	33.2039	2.38073	1.28894e-239
D10_S	RPL4	33.0238	0.189273	4.88935e-237
D10_S	CCNI	32.9594	0.35546	4.07334e-236
D10_S	SHPK	32.8072	1.55343	6.05582e-234
D10_S	ENTPD1	32.7411	2.06879	5.23428e-233
D10_S	COL14A1	32.5886	0.922106	7.53084e-231
D10_S	HPS4	32.5674	2.52827	1.4967e-230
D10_S	HSP90AA1	32.4671	0.290345	3.88781e-229
D10_S	COQ2	32.4179	1.78647	1.90247e-228
D10_S	SAP30L	32.4159	0.79707	2.02321e-228
D10_S	MPC1L	32.3574	0.388173	1.34e-227
D10_S	DPYSL3	32.2223	0.639031	1.04345e-225
D10_S	CTSD	32.1959	0.437707	2.43617e-225
D10_S	TSC22D1	32.1458	0.61937	1.21094e-224
D10_S	SCYL2	31.7306	1.4888	6.76774e-219
D10_S	DEPTOR-1	31.6625	2.53325	5.84614e-218
D10_S	RPS2	31.4975	0.20825	1.06005e-215
D10_S	SORBS1	31.3293	0.61543	2.07803e-213
D10_S	DDX18	31.3131	0.903226	3.42968e-213
D10_S	CPXM2	31.3096	2.24441	3.8082e-213
D10_S	EBF2	31.2932	0.993046	6.34834e-213
D10_S	GSTK1	31.263	0.464223	1.62163e-212
D10_S	EPHA5	31.2309	3.198	4.4049e-212
D10_S	P2RX5	31.1992	1.4127	1.18196e-211
D10_S	EIF4A2	31.1719	0.27665	2.74859e-211
D10_S	PNPLA2	30.9736	1.47382	1.28642e-208
D10_S	NCAM1	30.6968	0.490649	6.43644e-205
D10_S	SYNM	30.6725	1.37554	1.35191e-204
D10_S	CTSH	30.5653	0.856009	3.55834e-203
D10_S	GREM1	30.526	1.95205	1.17545e-202
D10_S	HSPB1	30.4585	0.235687	9.14614e-202
D10_S	FBLN2	30.3709	1.02315	1.30722e-200
D10_S	OAT	30.2499	0.494776	5.0441e-199
D10_S	CCDC141	30.2443	0.382453	5.95657e-199
D10_S	DAB1	30.0475	1.02466	2.22159e-196
D10_S	ATP1A1	29.9844	0.257384	1.47281e-195
D10_S	TK2	29.7116	0.790298	5.01489e-192
D10_S	CASQ2	29.6842	0.560537	1.12817e-191
D10_S	GRIK1	29.6314	2.48469	5.38003e-191
D10_S	TMOD2	29.5979	1.09797	1.4435e-190
D10_S	GBX2	29.5796	1.26431	2.47443e-190
D10_S	CLTC	29.562	0.702828	4.1452e-190
D10_S	HDLBP	29.5188	0.521741	1.48034e-189
D10_S	ST8SIA2	29.5083	0.86628	2.01466e-189
D10_S	SMARCD3	29.4645	0.816726	7.3208e-189
D10_S	USP16	29.4409	0.633264	1.46233e-188
D10_S	ENPP1	29.3471	1.43756	2.30272e-187
D10_S	FAM129A	29.3045	0.791425	8.01108e-187
D10_S	BAG3	29.2688	0.473755	2.25565e-186
D10_S	PDLIM1	29.2451	0.66701	4.47911e-186
D10_S	PHKB	29.0998	1.2537	3.09097e-184
D10_S	MTOR	29.0782	0.842862	5.7689e-184
D10_S	MTMR1	28.9213	0.855772	5.37568e-182
D10_S	MFN2	28.8915	0.742597	1.26865e-181
D10_S	BMP6	28.8774	1.93558	1.90233e-181
D10_S	NEK4	28.8768	0.963963	1.93463e-181
D10_S	CCT8	28.8123	0.305998	1.22692e-180
D10_S	ADAM12	28.7816	1.04986	2.96668e-180
D10_S	ARHGAP6	28.6513	0.937492	1.24265e-178
D10_S	TCF7L2	28.6052	0.717864	4.64725e-178
D10_S	LPGAT1	28.594	0.593695	6.38878e-178
D10_S	FN1	28.3941	0.704202	1.88354e-175
D10_S	SPAG6	28.3187	3.82423	1.58588e-174
D10_S	GABRG1	28.2379	1.606	1.54945e-173
D10_S	ACTG1-1	28.2005	0.31762	4.43329e-173
D10_S	SCFD2	28.1998	1.14304	4.49968e-173
D10_S	SYAP1	28.1855	0.701159	6.7195e-173
D10_S	COL5A2	28.0435	0.914549	3.60799e-171
D10_S	IDH2	27.8828	0.224642	3.16708e-169
D10_S	FKBP14	27.8018	0.877133	3.00943e-168
D10_S	ACTN2	27.6776	0.2261	9.33135e-167
D10_S	TOLLIP	27.669	0.885772	1.176e-166
D10_S	FUNDC2	27.5954	0.394702	8.90168e-166
D10_S	AGTR1	27.5903	2.1448	1.02463e-165
D10_S	FRZB	27.483	0.939511	1.94791e-164
D10_S	FAM107B	27.4815	0.67865	2.02452e-164
D10_S	SCG3	27.3888	1.20969	2.5592e-163
D10_S	MOXD1	27.3867	1.15438	2.70112e-163
D10_S	RHBDF1	27.2916	0.728302	3.62321e-162
D10_S	LHFPL3	27.2669	1.80468	7.09563e-162
D10_S	PAK4	27.2462	1.19656	1.23834e-161
D10_S	ENPP3	27.2046	2.06963	3.84051e-161
D10_S	SLC16A7	27.1237	0.873551	3.4619e-160
D10_S	HGS	27.1105	1.71926	4.9449e-160
D10_S	PTGS2	27.0962	2.11896	7.27923e-160
D10_S	RPS12	27.0015	0.164509	9.37807e-159
D10_S	XPR1	26.983	0.655531	1.53739e-158
D10_S	MYL3	26.9382	0.239519	5.14484e-158
D10_S	AFAP1L2	26.6867	1.77681	4.2992e-155
D10_S	ARHGDIG	26.4696	1.77392	1.361e-152
D10_S	KCTD18	26.2979	2.01339	1.25851e-150
D10_S	PLPP3	26.2607	0.780017	3.33839e-150
D10_S	OSBPL11	26.1736	0.993903	3.26191e-149
D10_S	LRRC58	26.1212	1.22257	1.27889e-148
D10_S	RFC2	26.115	0.740466	1.50136e-148
D10_S	PYGB	26.1053	0.361043	1.93296e-148
D10_S	ZEB2	26.0986	0.505866	2.29632e-148
D10_S	CSNK1D	26.0364	0.642638	1.1561e-147
D10_S	SHISA2	25.9398	0.616861	1.41677e-146
D10_S	ZCCHC24	25.8874	0.430597	5.47941e-146
D10_S	CCDC43	25.8852	0.645153	5.79247e-146
D10_S	KAT6B	25.8377	0.81803	1.97056e-145
D10_S	EGR1	25.8052	1.03603	4.55182e-145
D10_S	ANGPT1	25.7596	0.762887	1.47583e-144
D10_S	PANK3	25.7112	0.82881	5.09242e-144
D10_S	POMT1	25.6549	1.13601	2.15064e-143
D10_S	GNPTG	25.6263	0.487325	4.45711e-143
D10_S	NRDE2	25.5832	1.01261	1.33499e-142
D10_S	KANSL2	25.4773	1.9932	1.98992e-141
D10_S	CPN1	25.4598	1.192	3.0969e-141
D10_S	MEIS1	25.4473	0.575218	4.2448e-141
D10_S	MRPL13	25.4031	0.772806	1.30217e-140
D10_S	SEC16B	25.399	1.89274	1.44152e-140
D10_S	CCDC127	25.3946	1.07972	1.60948e-140
D10_S	TMED10	25.3005	0.306453	1.75025e-139
D10_S	SLC8A1	25.2598	0.444623	4.87195e-139
D10_S	METRN	25.2481	0.972086	6.53753e-139
D10_S	YWHAH	25.2106	0.424803	1.68351e-138
D10_S	SLC1A1	25.1934	4.71798	2.59355e-138
D10_S	DNAAF9	25.173	0.88766	4.32878e-138
D10_S	RASD2	25.1716	2.5447	4.47477e-138
D10_S	MEF2D	25.1302	0.740429	1.26214e-137
D10_S	PDZRN4	25.1213	0.824886	1.57257e-137
D10_S	IFT81	25.1028	0.853657	2.49366e-137
D10_S	DEPTOR	24.9874	0.815439	4.46645e-136
D10_S	MTCL1	24.95	1.66592	1.13002e-135
D10_S	ZBTB14	24.9473	1.01075	1.20425e-135
D10_S	TUBA1A	24.9131	0.243781	2.81877e-135
D10_S	GPR50	24.8776	3.68566	6.75446e-135
D10_S	RPSAP58	24.86	0.1424	1.04203e-134
D10_S	PCGF5	24.8546	1.04653	1.18968e-134
D10_S	CLIC5	24.7938	0.286822	5.39311e-134
D10_S	GFPT1	24.7299	0.591414	2.61069e-133
D10_S	RBM20	24.7293	0.550291	2.64302e-133
D10_S	CCT4	24.7191	0.373488	3.38623e-133
D10_S	RNF123	24.6873	0.778031	7.42718e-133
D10_S	FGFR3	24.6628	1.95861	1.35599e-132
D10_S	MYL9	24.6461	0.169573	2.0434e-132
D10_S	MYH7B	24.5993	0.316954	6.4735e-132
D10_S	YWHAG	24.5271	0.408699	3.80442e-131
D10_S	FHL1	24.5125	1.43231	5.42653e-131
D10_S	NUDCD2	24.5026	1.39698	6.91344e-131
D10_S	C11orf24	24.4749	1.28562	1.35367e-130
D10_S	MCHR2	24.3861	2.22134	1.18334e-129
D10_S	ANTXR1	24.3747	1.32554	1.56028e-129
D10_S	LIMCH1	24.306	0.571328	8.28534e-129
D10_S	OIP5-AS1	24.2902	0.386415	1.21292e-128
D10_S	AEBP1	24.2821	0.915745	1.47555e-128
D10_S	ITSN2	24.2594	0.64747	2.55415e-128
D10_S	CXCL12	24.2491	0.48706	3.27145e-128
D10_S	POLD3	24.0803	0.66919	1.90173e-126
D10_S	NAA50	24.054	0.33107	3.57381e-126
D10_S	FBXO9	24.0339	0.753401	5.80118e-126
D10_S	AKAP12	23.978	0.528564	2.21721e-125
D10_S	EPHA3	23.9211	0.755172	8.63455e-125
D10_S	JAK2	23.8681	0.813576	3.05263e-124
D10_S	BIN1	23.8258	0.564824	8.33201e-124
D10_S	PABPC4	23.7615	0.658312	3.83099e-123
D10_S	PDGFD	23.7588	1.01971	4.08e-123
D10_S	SORCS3	23.7376	2.17558	6.74678e-123
D10_S	ATP2A3	23.7369	0.926226	6.85203e-123
D10_S	TMEM47	23.7153	0.569819	1.14193e-122
D10_S	RUSC2	23.697	0.874704	1.76163e-122
D10_S	FKBP8	23.6713	1.88683	3.22914e-122
D10_S	COL20A1	23.5924	1.5323	2.07401e-121
D10_S	OXSR1	23.49	0.638184	2.29822e-120
D10_S	PLBD2	23.4822	0.675383	2.75996e-120
D10_S	CTNNA3	23.4202	0.271511	1.17964e-119
D10_S	CTU2	23.4163	0.84228	1.29009e-119
D10_S	SPATA5	23.4076	1.02899	1.57918e-119
D10_S	NTL	23.3976	3.12635	1.98787e-119
D10_S	PLXDC2	23.3737	1.39726	3.48025e-119
D10_S	ODC	23.3579	0.535402	5.02659e-119
D10_S	RRP12	23.3571	0.535238	5.11846e-119
D10_S	CISH	23.3558	0.80016	5.25247e-119
D10_S	OLFM1	23.2595	1.33879	4.93005e-118
D10_S	IGF1R	23.1754	0.505251	3.46934e-117
D10_S	PLOD2	23.1561	0.471225	5.41666e-117
D10_S	TPCN3	23.1315	1.90698	9.56239e-117
D10_S	ACTBL2	23.0554	0.970716	5.50361e-116
D10_S	ARL13B	23.0461	0.917249	6.80842e-116
D10_S	FAM117A	23.0347	1.00291	8.83301e-116
D10_S	DYRK2	23.0221	0.454888	1.17914e-115
D10_S	ARHGAP11B	23.0195	0.838702	1.2506e-115
D10_S	DYNC1H1	22.9324	0.332768	9.24974e-115
D10_S	ATIC	22.8788	0.418008	3.14596e-114
D10_S	NFIA	22.8696	0.443502	3.87851e-114
D10_S	HAUS3	22.8567	0.862657	5.19308e-114
D10_S	MAP3K2	22.854	1.21909	5.5027e-114
D10_S	BBS7	22.7984	1.11675	1.95614e-113
D10_S	KIF26B	22.7604	0.88032	4.63993e-113
D10_S	DPCD	22.7254	0.727819	1.02843e-112
D10_S	CSDE1	22.7151	0.290089	1.29708e-112
D10_S	SMS	22.7086	0.457982	1.50241e-112
D10_S	SPON2	22.6749	1.05078	3.21371e-112
D10_S	AADAT	22.6614	0.907546	4.35884e-112
D10_S	EFR3A	22.6537	0.82576	5.17906e-112
D10_S	GATA4	22.6234	0.355478	1.02639e-111
D10_S	APOOL	22.6178	0.635826	1.16334e-111
D10_S	DUSP7	22.6057	0.623984	1.5274e-111
D10_S	GNPDA1	22.6008	0.723541	1.70497e-111
D10_S	UQCC1	22.5781	0.842395	2.83455e-111
D10_S	JAKMIP2	22.569	1.20666	3.48258e-111
D10_S	AP2B1	22.5559	0.556744	4.67179e-111
D10_S	SLC15A4	22.5375	0.888445	7.08112e-111
D10_S	CRB1	22.5032	1.15175	1.5278e-110
D10_S	DUSP3	22.4811	0.466647	2.50405e-110
D10_S	HSBP1	22.4775	0.696761	2.71127e-110
D10_S	SCN5A	22.4629	0.391806	3.75619e-110
D10_S	CPE	22.4321	0.939129	7.48516e-110
D10_S	PPID	22.3978	0.446327	1.61288e-109
D10_S	GNA11	22.3931	0.524276	1.79052e-109
D10_S	ASPM	22.3833	0.462039	2.22439e-109
D10_S	PRRT1B	22.3735	1.2918	2.76287e-109
D10_S	NUP37	22.3245	0.584836	8.22276e-109
D10_S	PLXNB2	22.3056	1.06452	1.25053e-108
D10_S	NTNG1	22.2862	0.989795	1.92495e-108
D10_S	GRIA3	22.2857	0.84571	1.94408e-108
D10_S	RASL10B	22.1662	0.845419	2.74867e-107
D10_S	IPO13	22.1635	0.943552	2.91581e-107
D10_S	KLF6	22.1632	0.549201	2.92699e-107
D10_S	SELENOP1	22.1395	0.917833	4.94702e-107
D10_S	FOXP4	22.1126	0.646578	8.96787e-107
D10_S	MDFIC	22.1002	1.00028	1.17878e-106
D10_S	VRK2	22.088	0.87131	1.54042e-106
D10_S	ABLIM1	22.0864	0.43452	1.59653e-106
D10_S	EPS8	22.0776	0.799248	1.93181e-106
D10_S	WDR76	22.0652	0.606189	2.53715e-106
D10_S	HSPD1	22.0385	0.161645	4.56755e-106
D10_S	BTRC	21.9868	0.941031	1.41937e-105
D10_S	PIGY	21.9381	0.9023	4.11558e-105
D10_S	SMPX	21.9047	0.372356	8.5258e-105
D10_S	SOCS5	21.8984	0.637031	9.77492e-105
D10_S	SCAF11	21.8896	0.308404	1.18259e-104
D10_S	TTC7A	21.8692	2.36702	1.85088e-104
D10_S	NAIF1	21.8004	0.556448	8.27203e-104
D10_S	GTF3C1	21.722	0.62247	4.51615e-103
D10_S	ZNFY4	21.7042	1.64705	6.65057e-103
D10_S	MAP1B	21.6987	0.386831	7.48732e-103
D10_S	SMAD3	21.6436	0.625206	2.45524e-102
D10_S	PHTF2	21.6192	0.930234	4.1463e-102
D10_S	HSPA2	21.6139	0.309884	4.64984e-102
D10_S	PHOSPHO2	21.5929	0.774523	7.3005e-102
D10_S	RAB10	21.5093	0.305375	4.42583e-101
D10_S	BMP7	21.5079	0.393659	4.55265e-101
D10_S	TMEM135	21.5071	0.861649	4.62546e-101
D10_S	ACSL3	21.4414	0.627679	1.8919e-100
D10_S	CAMK2D	21.3708	0.659291	8.53148e-100
D10_S	SDF2L1	21.3601	1.00267	1.06851e-99
D10_S	IGF2	21.335	1.37383	1.82083e-99
D10_S	RNASET2	21.3097	1.29882	3.11336e-99
D10_S	NEK9	21.2655	0.491473	7.96746e-99
D10_S	OXR1	21.1992	0.811768	3.25085e-98
D10_S	MGEA5	21.1908	0.597982	3.87687e-98
D10_S	PPCS	21.1841	0.561698	4.45965e-98
D10_S	LAMP5	21.1296	2.36684	1.40877e-97
D10_S	CFAP43	21.1134	1.01842	1.9802e-97
D10_S	WHAMM	21.1115	0.505203	2.05536e-97
D10_S	FBXO31	21.0565	0.683561	6.54911e-97
D10_S	WWP2	21.0523	0.842449	7.14966e-97
D10_S	INHBA	21.0474	1.10406	7.91124e-97
D10_S	UBB-1	21.0282	0.13829	1.18422e-96
D10_S	PCDH20	20.9999	1.53301	2.14365e-96
D10_S	SEPTIN5	20.9803	0.704006	3.22642e-96
D10_S	ELAVL4	20.9111	0.800787	1.36968e-95
D10_S	ZFP36L1	20.9054	0.373357	1.5433e-95
D10_S	SLTM	20.8931	0.366382	1.993e-95
D10_S	VPS53	20.8904	0.810912	2.10794e-95
D10_S	RALGAPA1	20.8786	0.483952	2.68891e-95
D10_S	COL1A2	20.8455	0.376084	5.3625e-95
D10_S	TBX20	20.8342	0.704799	6.7732e-95
D10_S	ATP1B1	20.8208	0.237957	8.93851e-95
D10_S	GSTT1	20.8207	0.924633	8.94823e-95
D10_S	NUFIP2	20.8053	0.759357	1.22964e-94
D10_S	RADX	20.7936	0.966452	1.5705e-94
D10_S	CASK	20.7381	0.574978	4.94731e-94
D10_S	ADAM9	20.6581	0.556745	2.57571e-93
D10_S	PLPBP	20.6117	0.410692	6.65183e-93
D10_S	MMAA	20.6081	0.888671	7.14026e-93
D10_S	TPT1	20.6036	0.128846	7.83966e-93
D10_S	C2CD5	20.5891	0.814404	1.05415e-92
D10_S	PAPD5	20.5808	0.603114	1.24532e-92
D10_S	PERPB	20.5483	0.374347	2.43298e-92
D10_S	GINM1	20.541	1.50503	2.82492e-92
D10_S	AQP9	20.5057	0.385959	5.81589e-92
D10_S	C5H14orf4	20.475	0.306139	1.09147e-91
D10_S	YWHAQ	20.4597	0.18097	1.49081e-91
D10_S	ERCC6	20.3876	0.76615	6.46681e-91
D10_S	NANP	20.3862	1.30498	6.64999e-91
D10_S	ABLIM3	20.3752	0.583434	8.29727e-91
D10_S	SPON1	20.3728	1.35695	8.71067e-91
D10_S	TMEM204	20.3363	0.783945	1.8228e-90
D10_S	SERPINE2	20.3171	0.596038	2.6799e-90
D10_S	TMEM169	20.2949	0.911525	4.19683e-90
D10_S	P4HB	20.2825	0.28485	5.38695e-90
D10_S	ZNF507	20.2683	0.971666	7.18654e-90
D10_S	ARL5A	20.256	0.539718	9.20315e-90
D10_S	MANBA	20.2469	1.0993	1.10523e-89
D10_S	LGALS8	20.2207	1.31131	1.87549e-89
D10_S	DHX36	20.2094	0.346515	2.34658e-89
D10_S	MMAB	20.2036	0.614729	2.63471e-89
D10_S	MIS18BP1	20.1864	0.735744	3.73249e-89
D10_S	FSTL1	20.1588	0.295663	6.49807e-89
D10_S	VDAC2	20.1417	0.139344	9.16821e-89
D10_S	CDH13	20.0929	1.3918	2.44075e-88
D10_S	WNT11	20.0803	1.44473	3.13137e-88
D10_S	DVL1	20.0758	1.11948	3.42524e-88
D10_S	ADPRM	20.048	1.15061	5.97435e-88
D10_S	SELENOT	20.0261	0.286819	9.24442e-88
D10_S	KLF2	20.0206	0.793765	1.03087e-87
D10_S	TMTC1	19.9613	0.737996	3.36518e-87
D10_S	SLC25A24	19.9532	0.793404	3.95064e-87
D10_S	DCN	19.9403	0.302474	5.10315e-87
D10_S	VLDLR	19.9345	0.563009	5.73177e-87
D10_S	MXRA5	19.9288	0.541691	6.41124e-87
D10_S	USP28	19.9276	0.316551	6.55161e-87
D10_S	C6H10ORF71	19.9274	0.479354	6.58106e-87
D10_S	MAP2	19.927	0.829154	6.61991e-87
D10_S	ACAD9	19.9252	0.260211	6.86535e-87
D10_S	LTV1	19.9014	0.47938	1.09926e-86
D10_S	EEF1D	19.8599	0.100403	2.50662e-86
D10_S	VCL	19.8403	0.327604	3.68462e-86
D10_S	MYBPC3	19.8391	0.152595	3.77268e-86
D10_S	DAAM1	19.8311	0.364055	4.41533e-86
D10_S	GNG12	19.8307	0.522554	4.44791e-86
D10_S	LYPD1	19.828	1.15323	4.69328e-86
D10_S	TMEM59	19.8061	0.323399	7.22015e-86
D10_S	EDNRA	19.806	0.33899	7.23102e-86
D10_S	ANAPC1	19.7913	0.521623	9.65599e-86
D10_S	DNM1	19.7901	0.539791	9.88167e-86
D10_S	ADGRL4	19.7514	1.26961	2.1131e-85
D10_S	DNAJC3	19.7466	0.337837	2.31923e-85
D10_S	SMOC2	19.7147	2.26284	4.34984e-85
D10_S	CFL2	19.6799	0.21481	8.5967e-85
D10_S	CCDC152	19.6639	1.00788	1.17624e-84
D10_S	EIF3I	19.6607	0.230863	1.2523e-84
D10_S	LARP1	19.622	0.765437	2.67533e-84
D10_S	CDH10	19.6073	1.18688	3.56444e-84
D10_S	ERO1B	19.5871	0.670918	5.28227e-84
D10_S	TBX5	19.5838	0.342541	5.61828e-84
D10_S	C12orf73	19.5647	0.594759	8.15976e-84
D10_S	BNIP2	19.5466	0.776641	1.16036e-83
D10_S	SERTAD2	19.532	0.672325	1.54165e-83
D10_S	CTSB	19.4245	0.378389	1.23774e-82
D10_S	PGAM1	19.4142	0.236311	1.50984e-82
D10_S	HABP4	19.4072	0.498398	1.7282e-82
D10_S	DDX17	19.3993	0.38325	2.0167e-82
D10_S	OSBPL9	19.3862	0.531297	2.59928e-82
D10_S	KANK1	19.3546	0.568812	4.79588e-82
D10_S	SPTBN1	19.353	0.260322	4.9391e-82
D10_S	NADK	19.3462	0.833513	5.62405e-82
D10_S	EPHX1	19.3374	1.16256	6.65326e-82
D10_S	LGALS1A	19.3298	0.897452	7.69741e-82
D10_S	LASP1	19.3161	0.305668	1.00248e-81
D10_S	CCDC174	19.3157	0.60254	1.01101e-81
D10_S	POPDC2	19.298	0.186827	1.42264e-81
D10_S	CLN5	19.2568	0.852576	3.13698e-81
D10_S	SRSF4	19.2453	0.424297	3.91037e-81
D10_S	IFNAR2	19.2447	0.60352	3.95066e-81
D10_S	HECTD1	19.2233	0.426743	5.94774e-81
D10_S	RANBP10	19.2172	1.04953	6.69274e-81
D10_S	CLCN3	19.1772	0.900426	1.44182e-80
D10_S	CRAT	19.1698	0.587509	1.6592e-80
D10_S	PLP2	19.1451	1.22862	2.65783e-80
D10_S	RPL27	19.1311	0.0871836	3.47104e-80
D10_S	SMAD6	19.1021	0.396427	6.03912e-80
D10_S	GCC2	19.0866	0.521447	8.11989e-80
D10_S	USP45	19.0727	0.588394	1.05636e-79
D10_S	SLC24A5	19.0546	0.740567	1.4899e-79
D10_S	SYT11	19.038	0.419498	2.04058e-79
D10_S	KCTD9	19.0288	0.622974	2.43e-79
D10_S	CTTNBP2	19.0175	0.893837	3.00973e-79
D10_S	ZSWIM8	19.0099	1.06356	3.47378e-79
D10_S	NRSN1	18.9827	0.979841	5.81249e-79
D10_S	ZBTB1	18.981	0.346992	6.00309e-79
D10_S	FBN1	18.9742	0.583236	6.81728e-79
D10_S	CREB1	18.928	0.607451	1.63246e-78
D10_S	LRRC17	18.9231	0.414333	1.79108e-78
D10_S	CYB5R2	18.9164	0.927509	2.03399e-78
D10_S	CRCP	18.8829	0.382572	3.82286e-78
D10_S	ECHDC2	18.8775	0.394346	4.22654e-78
D10_S	BCL2L10	18.8682	0.29226	5.0356e-78
D10_S	FAM171A1	18.8676	0.624314	5.08567e-78
D10_S	SNX5	18.857	0.810693	6.20756e-78
D10_S	KIAA1522	18.8381	0.801389	8.8331e-78
D10_S	MAF	18.8115	0.824289	1.45641e-77
D10_S	BMP4	18.7982	1.39054	1.86864e-77
D10_S	TMX4	18.7915	0.67907	2.11659e-77
D10_S	SRP68	18.7748	0.490072	2.88944e-77
D10_S	PRMT5	18.7716	0.602902	3.06753e-77
D10_S	GJD2	18.7343	0.642758	6.15824e-77
D10_S	ZSWIM5	18.7327	0.512885	6.33535e-77
D10_S	MTMR2	18.7243	0.431915	7.40833e-77
D10_S	DYNLL2	18.7227	0.318367	7.62663e-77
D10_S	CREB5	18.7149	0.668297	8.82266e-77
D10_S	RBBP5	18.689	0.6047	1.4291e-76
D10_S	CSNK1E	18.6511	0.520363	2.89752e-76
D10_S	MGP	18.6489	0.809543	3.01694e-76
D10_S	MAP3K7CL	18.6454	1.59862	3.21481e-76
D10_S	DPM1	18.6428	0.515359	3.37218e-76
D10_S	COL6A2	18.6369	0.566272	3.76415e-76
D10_S	C2H6ORF62	18.6196	0.311221	5.18642e-76
D10_S	UIMC1	18.6135	9.45881	5.80185e-76
D10_S	ST3GAL1	18.6113	0.570603	6.03993e-76
D10_S	ITGA7	18.5728	0.631686	1.23462e-75
D10_S	CHMP4B	18.5542	0.202694	1.73727e-75
D10_S	ARHGAP17	18.5258	0.389696	2.93635e-75
D10_S	APEH	18.5254	0.700775	2.9561e-75
D10_S	GSTO2	18.4965	0.465304	5.04531e-75
D10_S	AADACL3C	18.4872	2.34575	5.99028e-75
D10_S	PACSIN3	18.4846	0.345489	6.27453e-75
D10_S	PCDHGC3	18.4845	0.463579	6.28608e-75
D10_S	MTMR8	18.4773	0.77571	7.16697e-75
D10_S	PLXNC1	18.4613	1.81865	9.60405e-75
D10_S	RIPOR3	18.4229	1.17344	1.94536e-74
D10_S	GDF3	18.4164	0.773318	2.19154e-74
D10_S	COL6A3	18.4101	0.451869	2.45892e-74
D10_S	CHRNA5	18.3955	1.68416	3.21705e-74
D10_S	TAX1BP1	18.3877	0.326376	3.71255e-74
D10_S	GOSR1	18.3411	1.91405	8.73195e-74
D10_S	PPTC7	18.3398	0.514281	8.93411e-74
D10_S	LTC4SL	18.3277	6.60855	1.1141e-73
D10_S	LMO4	18.3119	0.345941	1.48289e-73
D10_S	DEPDC5	18.3066	0.558845	1.6339e-73
D10_S	SESN1	18.2938	0.733113	2.06441e-73
D10_S	ERCC5	18.2918	0.377587	2.14058e-73
D10_S	TRRAP	18.2902	0.512691	2.20056e-73
D10_S	OSBPL6	18.2816	0.621162	2.5773e-73
D10_S	JPH3	18.2785	1.15245	2.7259e-73
D10_S	NAA15	18.2704	0.305748	3.15326e-73
D10_S	PARVB	18.2585	0.327352	3.91801e-73
D10_S	RTN4IP1	18.2529	0.397353	4.33171e-73
D10_S	PLCB4	18.2476	0.937541	4.76235e-73
D10_S	SCAP	18.2264	0.633165	6.9928e-73
D10_S	HNRNPH3	18.2137	0.16168	8.7959e-73
D10_S	B4GALT6	18.209	0.70639	9.56882e-73
D10_S	SOCS2	18.159	0.36869	2.3678e-72
D10_S	SUPT20H	18.1337	0.850303	3.73835e-72
D10_S	KCNN1	18.13	0.632589	3.99943e-72
D10_S	DYNC1LI1	18.1116	0.34708	5.56453e-72
D10_S	ACTC1	18.0999	0.104141	6.87151e-72
D10_S	HNRNPM	18.0889	0.227182	8.38394e-72
D10_S	CGRRF1	18.076	1.01521	1.05655e-71
D10_S	SLC38A7	18.0725	0.965611	1.12542e-71
D10_S	SEPTIN2	18.0275	0.367209	2.52772e-71
D10_S	LSP1P1	18.0181	0.311728	2.99192e-71
D10_S	FAM45A	18.0041	0.903028	3.84342e-71
D10_S	HSPH1	17.9602	0.489974	8.4663e-71
D10_S	PKN3	17.9573	0.971309	8.90425e-71
D10_S	HECW1	17.9325	1.17677	1.38919e-70
D10_S	PCBD2	17.9229	0.468585	1.6454e-70
D10_S	VPS41	17.914	0.538638	1.9291e-70
D10_S	LAS1L	17.8991	0.437889	2.51463e-70
D10_S	QSER1	17.8955	0.501734	2.6794e-70
D10_S	COASY	17.8918	0.353629	2.85989e-70
D10_S	IQGAP3-1	17.863	2.45809	4.77323e-70
D10_S	BBS12	17.8549	0.977449	5.51032e-70
D10_S	TAFA2	17.8453	0.741471	6.53266e-70
D10_S	ETV5	17.822	0.642577	9.89352e-70
D10_S	LMCD1	17.8118	0.380056	1.1844e-69
D10_S	CCDC90B	17.8068	0.693175	1.29534e-69
D10_S	N6AMT1	17.8038	0.272762	1.36257e-69
D10_S	TECRL	17.7931	0.171445	1.64738e-69
D10_S	ZBTB34	17.7773	0.536794	2.18139e-69
D10_S	LEMD2	17.7718	0.473797	2.40526e-69
D10_S	MDGA2	17.7587	0.584926	3.03053e-69
D10_S	LRP5	17.7563	1.1054	3.15551e-69
D10_S	SLC35E2B	17.7479	0.502634	3.6597e-69
D10_S	DNAI2	17.7321	3.27001	4.83846e-69
D10_S	LMF1	17.7287	0.783736	5.13287e-69
D10_S	FARSB	17.7207	0.366827	5.90328e-69
D10_S	TBC1D9	17.714	0.652337	6.64748e-69
D10_S	C1orf112	17.7099	0.741974	7.1482e-69
D10_S	ORC2	17.7079	0.833151	7.39739e-69
D10_S	ZFC3H1	17.684	0.532645	1.12889e-68
D10_S	TSEN15	17.6803	0.771801	1.20496e-68
D10_S	EXOC1	17.6631	0.674125	1.62996e-68
D10_S	SLC37A4	17.6455	0.11053	2.21901e-68
D10_S	GYPC	17.617	0.316926	3.66182e-68
D10_S	DCTN4	17.6091	0.436085	4.20408e-68
D10_S	OBSL1	17.6053	0.472	4.49653e-68
D10_S	FCHSD2	17.5789	0.616401	7.15514e-68
D10_S	TTC39C	17.5521	0.848617	1.145e-67
D10_S	LRRC15	17.5394	1.08591	1.42896e-67
D10_S	ERCC4	17.5353	0.668918	1.53374e-67
D10_S	STAG3	17.5058	0.575411	2.56786e-67
D10_S	DPY19L3	17.5055	0.934515	2.57947e-67
D10_S	ARHGAP21	17.4797	0.555523	4.04653e-67
D10_S	STN1	17.4785	1.37712	4.13601e-67
D10_S	EIF4H	17.4661	0.176957	5.12877e-67
D10_S	EIF3H	17.4455	0.147646	7.35479e-67
D10_S	WBP2	17.4445	1.20857	7.47483e-67
D10_S	THAP9	17.4262	0.564628	1.02705e-66
D10_S	NUB1	17.4207	0.472845	1.13169e-66
D10_S	ARRDC4	17.4154	0.497954	1.23984e-66
D10_S	LMBRD1	17.4027	0.497246	1.54758e-66
D10_S	TADA2A	17.3815	0.65239	2.226e-66
D10_S	TBCD	17.3561	0.580332	3.45482e-66
D10_S	ASAH1	17.3522	0.791129	3.69284e-66
D10_S	TPM3	17.3518	0.193557	3.71908e-66
D10_S	VASH2	17.3362	0.35698	4.87145e-66
D10_S	MAFK	17.3295	0.285225	5.46366e-66
D10_S	CCDC88A	17.3137	0.362319	7.18386e-66
D10_S	WDR43	17.2982	0.407463	9.38145e-66
D10_S	PTCHD4	17.2773	1.23662	1.34412e-65
D10_S	TRNAU1AP	17.2759	0.951542	1.37685e-65
D10_S	AKR1B1	17.2727	0.195671	1.45397e-65
D10_S	FAM120B	17.2595	1.39918	1.82369e-65
D10_S	RIMBP2	17.2585	0.549417	1.85525e-65
D10_S	GTF2E1	17.2505	0.68169	2.12807e-65
D10_S	ITPKB	17.245	2.32813	2.3396e-65
D10_S	PARPBP	17.2421	2.7736	2.45767e-65
D10_S	PPIL2	17.2401	0.666007	2.54419e-65
D10_S	TAP1	17.236	1.66883	2.72753e-65
D10_S	ZNF827	17.2178	0.95242	3.73036e-65
D10_S	THSD7B	17.2054	0.518914	4.60897e-65
D10_S	PSD	17.1941	0.608118	5.58331e-65
D10_S	MINPP1	17.1928	0.507871	5.71543e-65
D10_S	PPAT	17.191	0.811257	5.89229e-65
D10_S	MFSD11	17.1802	0.636265	7.08956e-65
D10_S	DNAJC13	17.1739	0.63902	7.89816e-65
D10_S	FAF2	17.1661	0.783101	9.00101e-65
D10_S	CHD5	17.1661	0.521048	9.00101e-65
D10_S	MICALL2	17.1644	0.479282	9.26571e-65
D10_S	ARFGEF2	17.1532	0.807224	1.12156e-64
D10_S	UBTD1	17.1468	1.89067	1.25136e-64
D10_S	BIRC6	17.1056	0.392436	2.52898e-64
D10_S	RPS6KL1	17.1029	1.2183	2.64565e-64
D10_S	MTPAP	17.1013	0.465702	2.71619e-64
D10_S	ZNF384	17.0826	0.698537	3.74306e-64
D10_S	FOXP1	17.0735	0.376248	4.36656e-64
D10_S	PIK3R2	17.0725	0.732405	4.44137e-64
D10_S	GJA5	17.0699	0.29843	4.63686e-64
D10_S	PSMD6	17.0589	0.366385	5.59195e-64
D10_S	ARMC10	17.057	2.57689	5.77706e-64
D10_S	PKIB	17.0409	2.22022	7.59959e-64
D10_S	BBOX1	17.0276	0.496116	9.51425e-64
D10_S	TRAK1	17.0226	0.371766	1.03441e-63
D10_S	RNF25	16.9799	0.682833	2.13203e-63
D10_S	FBXO7	16.9565	0.530535	3.17156e-63
D10_S	DPH6	16.943	1.05898	3.98448e-63
D10_S	PBLD	16.9122	1.0496	6.70945e-63
D10_S	MCM4	16.9075	0.466503	7.26088e-63
D10_S	PXK	16.8898	0.658018	9.78555e-63
D10_S	PPP3R1	16.8778	0.338211	1.19817e-62
D10_S	SEC16A	16.8729	0.444378	1.29921e-62
D10_S	FBXO39	16.8695	0.859808	1.3752e-62
D10_S	TOR1AIP1	16.8594	0.506298	1.62963e-62
D10_S	MKRN2	16.8465	0.556485	2.02274e-62
D10_S	MCCC1	16.8171	0.38948	3.31135e-62
D10_S	OARD1	16.8132	0.537635	3.53397e-62
D10_S	NDST2	16.8098	0.52413	3.74043e-62
D10_S	RABGAP1L	16.806	0.673956	3.98595e-62
D10_S	ZC3H11A	16.8009	0.420027	4.33575e-62
D10_S	VPS16	16.7764	0.516372	6.54176e-62
D10_S	SHROOM2	16.772	0.515889	7.03118e-62
D10_S	NFE2L1	16.7468	0.340739	1.07038e-61
D10_S	XPC	16.7431	0.550481	1.13658e-61
D10_S	IFNGR2	16.7328	0.490356	1.34969e-61
D10_S	DMGDH	16.7306	1.39437	1.39993e-61
D10_S	KCTD12-1	16.7305	0.276255	1.40042e-61
D10_S	TMEM198	16.7253	1.2203	1.52695e-61
D10_S	DSP	16.719	0.221721	1.69576e-61
D10_S	OSMR	16.718	0.672226	1.72545e-61
D10_S	ABCC3	16.7163	0.67052	1.77302e-61
D10_S	LPIN2	16.7106	0.730207	1.94882e-61
D10_S	PKD1	16.7098	0.56541	1.97424e-61
D10_S	ABHD4	16.7058	0.730179	2.11141e-61
D10_S	EZR	16.7014	0.354478	2.26586e-61
D10_S	SMYD2	16.6977	0.382768	2.41053e-61
D10_S	LAMA1	16.6927	1.52512	2.61927e-61
D10_S	STUB1	16.6745	0.309325	3.5468e-61
D10_S	TMEM41A	16.6709	0.589903	3.76081e-61
D10_S	OGT	16.6671	0.282761	4.00785e-61
D10_S	HEXD	16.6576	0.548151	4.682e-61
D10_S	MYH1C	16.6444	0.600521	5.83189e-61
D10_S	MRPL3	16.6385	0.26825	6.43162e-61
D10_S	ADAM20	16.6342	0.380418	6.90263e-61
D10_S	TMED7	16.6267	0.253445	7.82109e-61
D10_S	STK38L	16.6188	0.715135	8.91005e-61
D10_S	HSD17B12	16.6183	0.441588	8.98783e-61
D10_S	TRIM65	16.6049	0.473245	1.12105e-60
D10_S	CPNE9	16.5943	1.7764	1.33691e-60
D10_S	GNAS	16.5891	0.275061	1.45569e-60
D10_S	TRNT1	16.5818	0.583852	1.64288e-60
D10_S	EIF2S3	16.5741	0.172087	1.86339e-60
D10_S	PCDH7	16.5592	0.723905	2.38164e-60
D10_S	RAB11B	16.5579	0.315199	2.43542e-60
D10_S	GTF3C3	16.5549	0.532676	2.55542e-60
D10_S	SH2B3	16.5546	1.27678	2.56707e-60
D10_S	ZFAND1	16.551	0.686183	2.72613e-60
D10_S	C2H5ORF22	16.5503	0.668023	2.75518e-60
D10_S	NAE1	16.5441	0.526971	3.04928e-60
D10_S	AARS2	16.539	0.573892	3.31654e-60
D10_S	CENPF	16.5375	0.255259	3.39282e-60
D10_S	HTRA1	16.5373	0.946762	3.40774e-60
D10_S	USP4	16.5279	0.483165	3.96984e-60
D10_S	PDCD11	16.5277	0.546989	3.9802e-60
D10_S	C2orf76	16.5259	0.817627	4.10094e-60
D10_S	CDT1	16.5229	0.34482	4.30185e-60
D10_S	LMO7	16.5224	0.38879	4.33485e-60
D10_S	NPHP3	16.5222	0.936213	4.35089e-60
D10_S	PSMD5	16.5157	0.551295	4.83821e-60
D10_S	FASTKD3	16.5122	1.1554	5.12168e-60
D10_S	FAM171B	16.5016	0.57625	6.09647e-60
D10_S	PALMD	16.4883	0.717702	7.57846e-60
D10_S	ARL8A	16.4838	0.371278	8.15682e-60
D10_S	MYO18B	16.4645	0.303414	1.11845e-59
D10_S	RCN2	16.4514	0.201789	1.38609e-59
D10_S	LARS2	16.4509	1.03103	1.3982e-59
D10_S	SORD	16.4467	0.3391	1.49613e-59
D10_S	E2F4	16.4413	0.495364	1.63494e-59
D10_S	SLC4A1AP	16.438	0.455607	1.72618e-59
D10_S	RAPGEF6	16.4373	0.819835	1.74528e-59
D10_S	LMAN2	16.435	0.600269	1.8114e-59
D10_S	FUT10	16.4258	1.50129	2.1043e-59
D10_S	NRXN3	16.4098	0.901057	2.73238e-59
D10_S	TRAK2	16.3984	0.440596	3.29289e-59
D10_S	ZBTB21	16.3875	0.731102	3.93395e-59
D10_S	MLKL	16.3875	20.0896	3.93395e-59
D10_S	S1PR2	16.3717	0.182138	5.08834e-59
D10_S	SIN3B	16.3524	0.51511	6.9673e-59
D10_S	FBXL22	16.3385	0.343567	8.74075e-59
D10_S	LEPROT	16.3308	0.442285	9.91663e-59
D10_S	NRIP1	16.3274	0.437248	1.04711e-58
D10_S	ADAMTS20	16.3239	1.19754	1.10847e-58
D10_S	NFS1	16.3221	0.281122	1.14021e-58
D10_S	DCLRE1A	16.3196	0.509926	1.18793e-58
D10_S	PXN	16.3159	1.12952	1.26047e-58
D10_S	BICC1	16.2894	0.791966	1.93871e-58
D10_S	MDN1	16.2864	0.409609	2.03237e-58
D10_S	ELN	16.2735	0.724618	2.50711e-58
D10_S	CLUH	16.267	0.288749	2.78393e-58
D10_S	PNRC2	16.2207	0.242995	5.88749e-58
D10_S	MAP1A	16.2189	0.388167	6.05593e-58
D10_S	GNB1	16.2169	0.21888	6.25671e-58
D10_S	LRRK1	16.2076	0.975934	7.26299e-58
D10_S	SGSH	16.188	2.06028	9.97158e-58
D10_S	RRAD	16.1494	0.185994	1.86063e-57
D10_S	GALK2	16.1448	0.777255	2.00287e-57
D10_S	STAT3	16.1407	0.442548	2.13823e-57
D10_S	DNAH3	16.1245	1.61096	2.77227e-57
D10_S	ROR1	16.1222	0.450593	2.87233e-57
D10_S	HDGFRP2	16.1206	0.296853	2.94508e-57
D10_S	RBM38	16.1083	0.241871	3.58852e-57
D10_S	LIMS1	16.1048	0.395248	3.79681e-57
D10_S	LCOR	16.1047	0.524082	3.79793e-57
D10_S	LGR5	16.0767	2.45748	5.96556e-57
D10_S	TRA2A	16.0741	0.327283	6.21528e-57
D10_S	MPEG1	16.0623	2.22784	7.5014e-57
D10_S	SLC27A2	16.0477	19.4472	9.4856e-57
D10_S	SLC29A3	16.0403	1.53439	1.06718e-56
D10_S	B3GALT5	16.0237	1.37132	1.39051e-56
D10_S	GPR173	16.0167	0.879225	1.55533e-56
D10_S	ATP10D	16.0061	1.99433	1.84051e-56
D10_S	TAB2	16.0054	0.474166	1.86218e-56
D10_S	KIF18B	16.0025	1.80541	1.94942e-56
D10_S	ANKMY2	16.0017	0.493722	1.97252e-56
D10_S	OSBPL5	15.9946	0.404177	2.20699e-56
D10_S	MATR3	15.9907	0.190053	2.35105e-56
D10_S	LYSMD4	15.9591	0.69056	3.88304e-56
D10_S	LSM10	15.9422	0.953022	5.08774e-56
D10_S	SLC16A6	15.9322	0.935914	5.94847e-56
D10_S	CDK13	15.9237	0.511799	6.80669e-56
D10_S	UBE2H	15.9185	0.269593	7.39108e-56
D10_S	BCR	15.9152	0.505136	7.78354e-56
D10_S	TFAP4	15.897	1.7132	1.04036e-55
D10_S	GANC	15.8946	0.463223	1.07947e-55
D10_S	TNFAIP1	15.8875	0.550023	1.20726e-55
D10_S	HIGD1C	15.8818	0.355329	1.32194e-55
D10_S	FBXO34	15.8605	0.444971	1.84979e-55
D10_S	PTPRM	15.8432	0.847101	2.42819e-55
D10_S	ADAM23	15.8409	0.654291	2.51955e-55
D10_S	AKAP9	15.8389	0.287378	2.59846e-55
D10_S	ND4L	15.818	1.74341	3.61611e-55
D10_S	KCTD15	15.8073	1.39675	4.27767e-55
D10_S	HENMT1	15.8056	1.6636	4.39145e-55
D10_S	RAB11FIP4	15.8027	0.892041	4.59195e-55
D10_S	SCG5	15.7941	1.66714	5.25581e-55
D10_S	VAT1L	15.7938	0.524061	5.27848e-55
D10_S	CRISPLD1	15.7933	1.13077	5.31935e-55
D10_S	IFT57	15.7837	0.587336	6.18918e-55
D10_S	PATZ1	15.7819	0.667679	6.36205e-55
D10_S	RARS	15.7801	0.342661	6.54262e-55
D10_S	REEP3	15.7584	0.549031	9.21027e-55
D10_S	CD151	15.7488	0.275418	1.07083e-54
D10_S	HRAS	15.7374	0.199242	1.28066e-54
D10_S	ERI3	15.7279	0.408406	1.48502e-54
D10_S	PKNOX1	15.692	0.799965	2.60987e-54
D10_S	SPATS2	15.685	0.475551	2.90688e-54
D10_S	LARGE1	15.6789	1.27705	3.19583e-54
D10_S	LAMB1	15.6543	0.285158	4.69522e-54
D10_S	NCKIPSD	15.6509	1.14126	4.94629e-54
D10_S	RAP1GDS1	15.6478	0.418793	5.1874e-54
D10_S	MED22	15.6096	0.425987	9.40249e-54
D10_S	ADRA2C	15.5943	0.442457	1.1928e-53
D10_S	PALM2AKAP2	15.5887	0.340673	1.29963e-53
D10_S	XPO4	15.5883	0.806968	1.3073e-53
D10_S	ANO8	15.5836	1.23808	1.40548e-53
D10_S	FAM120A	15.5799	0.229727	1.48948e-53
D10_S	DMD	15.5794	0.282742	1.49944e-53
D10_S	IFT88	15.5733	0.583491	1.64889e-53
D10_S	HS3ST1	15.5699	0.85901	1.7391e-53
D10_S	FAM78A	15.5656	0.462408	1.85849e-53
D10_S	NISCH	15.5634	0.400182	1.91979e-53
D10_S	IGFBP4	15.5508	1.05017	2.33578e-53
D10_S	TSPAN7	15.55	0.302895	2.36272e-53
D10_S	NPHP4	15.5455	0.954377	2.53288e-53
D10_S	SLC26A5	15.5446	0.230933	2.56864e-53
D10_S	PTPRS	15.5426	0.286908	2.64823e-53
D10_S	COL5A1	15.5328	0.269224	3.07319e-53
D10_S	LAMP2	15.5288	0.3662	3.27006e-53
D10_S	CCNI2	15.517	2.4039	3.92438e-53
D10_S	STIMATE	15.5169	0.526088	3.92817e-53
D10_S	MMD2	15.4818	3.7683	6.77303e-53
D10_S	C5orf15	15.4421	0.251265	1.24804e-52
D10_S	LRCH1	15.4384	0.48278	1.32064e-52
D10_S	RFWD3	15.4362	0.6676	1.36342e-52
D10_S	TACR1	15.4342	1.8196	1.40698e-52
D10_S	ADPRHL2	15.4248	0.460736	1.62548e-52
D10_S	MYD88	15.4115	0.521536	1.99398e-52
D10_S	ANKLE2	15.4095	0.910104	2.0554e-52
D10_S	CCZ1	15.4091	0.551214	2.06767e-52
D10_S	GCNT4	15.4064	1.29384	2.15443e-52
D10_S	USP13	15.4062	0.436697	2.159e-52
D10_S	TXLNB	15.404	0.882019	2.23129e-52
D10_S	ZNF644	15.402	0.512348	2.29921e-52
D10_S	ZDHHC17	15.4015	0.694646	2.31762e-52
D10_S	SERHL	15.3999	0.552634	2.37274e-52
D10_S	BCL11B	15.3944	0.591535	2.57914e-52
D10_S	DDR1	15.3905	0.472497	2.74089e-52
D10_S	KLHDC10	15.3848	0.723888	2.99123e-52
D10_S	PRORP	15.3645	2.91704	4.08311e-52
D10_S	NKAIN4	15.344	0.499175	5.58287e-52
D10_S	CDV3	15.3319	0.243209	6.71444e-52
D10_S	NAAA	15.3222	1.43101	7.78399e-52
D10_S	DRG1	15.3147	0.32786	8.73406e-52
D10_S	GPD1L	15.3056	0.432789	1.00381e-51
D10_S	AAAS	15.303	0.425726	1.04371e-51
D10_S	AHSA2	15.2977	0.365888	1.13196e-51
D10_S	AQP1	15.2884	0.397492	1.30526e-51
D10_S	KIN	15.2746	0.495977	1.60792e-51
D10_S	S1PR1	15.2406	0.440329	2.69725e-51
D10_S	MYH10	15.201	0.250243	4.92919e-51
D10_S	SARM1	15.2001	0.552154	4.9914e-51
D10_S	PSMC2	15.1984	0.178436	5.11843e-51
D10_S	MYCBPAP	15.1978	0.969282	5.16662e-51
D10_S	KIFC1	15.1941	0.288046	5.46009e-51
D10_S	PROX1	15.1578	0.626284	9.45117e-51
D10_S	ACTR1A	15.1492	0.258904	1.07763e-50
D10_S	FUT8	15.1421	0.961117	1.19883e-50
D10_S	NDUFV2	15.139	0.178363	1.25615e-50
D10_S	FAM199X	15.1379	0.573873	1.27643e-50
D10_S	IARS1	15.1113	0.403028	1.90328e-50
D10_S	GFER	15.0997	0.679335	2.26444e-50
D10_S	PDIA4	15.0974	0.334848	2.34435e-50
D10_S	INTS1	15.0953	0.821484	2.41924e-50
D10_S	VPS35L	15.0949	0.442842	2.43135e-50
D10_S	SPARC	15.0732	0.221268	3.37368e-50
D10_S	NBEA	15.0574	1.42707	4.27967e-50
D10_S	EPHX2	15.055	0.547949	4.43401e-50
D10_S	IL17RD	15.0434	0.569161	5.27744e-50
D10_S	LRRC34	15.0393	0.577239	5.60808e-50
D10_S	RBM15	15.0242	0.418442	7.03358e-50
D10_S	NANOS1	15.0179	0.254773	7.72457e-50
D10_S	RBM12	15.014	0.449619	8.18721e-50
D10_S	EIF3B	15.0127	0.216653	8.3559e-50
D10_S	UBA2	15.011	0.40996	8.56478e-50
D10_S	HMGN1	15.0093	0.259546	8.78103e-50
D10_S	L3MBTL2	15.0082	0.697487	8.91317e-50
D10_S	DNAJC10	15.0047	0.509837	9.38566e-50
D10_S	TM2D3	14.9978	0.507857	1.04089e-49
D10_S	PLIN4	14.9899	0.369824	1.17167e-49
D10_S	MBNL2	14.9874	0.744609	1.21476e-49
D10_S	EP300	14.9732	0.405985	1.50302e-49
D10_S	RTF1	14.9336	0.234514	2.71517e-49
D10_S	PAFAH1B1	14.9156	0.222494	3.55727e-49
D10_S	SELENOM	14.8851	0.508232	5.60588e-49
D10_S	SH3GLB1	14.8841	0.23542	5.68774e-49
D10_S	GALNT2	14.8794	1.20358	6.0947e-49
D10_S	ART7B	14.8658	0.429046	7.45091e-49
D10_S	ATP6V0C	14.8651	0.150391	7.53063e-49
D10_S	LIPA	14.859	0.313039	8.24309e-49
D10_S	ARHGAP28	14.8462	0.666578	9.95836e-49
D10_S	WNK2	14.8413	0.328797	1.07011e-48
D10_S	INPP5A	14.8377	0.322326	1.12942e-48
D10_S	ZDHHC1	14.8256	1.99574	1.35108e-48
D10_S	EXTL3	14.8179	0.726403	1.51346e-48
D10_S	CTNNA2	14.8157	0.808682	1.56315e-48
D10_S	ACOT7	14.8131	0.38405	1.6229e-48
D10_S	SHISA4	14.8126	0.539356	1.63599e-48
D10_S	SAMD4A	14.8037	0.24329	1.86455e-48
D10_S	NCAN	14.8026	1.84851	1.89518e-48
D10_S	SUCLG2	14.8008	0.347417	1.94609e-48
D10_S	NFKBIA	14.7931	0.390776	2.17761e-48
D10_S	PRIMPOL	14.7921	0.658579	2.20999e-48
D10_S	PUM1	14.7558	0.265303	3.76712e-48
D10_S	POMP	14.7317	0.22109	5.37602e-48
D10_S	TSPAN4	14.7161	0.915246	6.74473e-48
D10_S	ATP6AP2	14.6986	0.352645	8.71552e-48
D10_S	HIVEP1	14.6976	0.406622	8.83515e-48
D10_S	KCNV1	14.6916	1.2446	9.64898e-48
D10_S	TADA2B	14.69	0.910602	9.88168e-48
D10_S	COA8	14.6689	0.484957	1.34546e-47
D10_S	UBE2QL1	14.6623	1.19641	1.48129e-47
D10_S	PLEKHH2	14.6594	0.913488	1.54582e-47
D10_S	AZI2	14.6491	0.509117	1.79632e-47
D10_S	UBXN2A	14.6483	0.366845	1.81715e-47
D10_S	C1QTNF5	14.6447	0.834028	1.91535e-47
D10_S	MAP3K6	14.6436	2.51764	1.94582e-47
D10_S	UNC119	14.6419	0.923135	1.99315e-47
D10_S	CYGB	14.6386	0.428019	2.09313e-47
D10_S	EYA3	14.6284	0.660266	2.42992e-47
D10_S	PFKFB2	14.6009	0.823568	3.62724e-47
D10_S	TMEM200A	14.5991	0.671996	3.72378e-47
D10_S	MAPK12	14.5977	0.670426	3.79816e-47
D10_S	BLOC1S2	14.5895	1.30212	4.27239e-47
D10_S	ARMT1	14.5829	0.623016	4.7072e-47
D10_S	STOX2	14.5819	0.393179	4.77655e-47
D10_S	FNIP2	14.578	0.55644	5.05122e-47
D10_S	MIF4GD	14.5705	0.340756	5.61985e-47
D10_S	CETN1	14.5653	0.352218	6.06191e-47
D10_S	IQSEC1	14.5645	0.505022	6.12929e-47
D10_S	IDS	14.5614	1.27657	6.4142e-47
D10_S	INHA	14.5496	1.11737	7.60824e-47
D10_S	TFCP2	14.5462	1.61519	7.98696e-47
D10_S	NRDC	14.5426	0.25956	8.41236e-47
D10_S	F2RL3	14.5362	1.86159	9.22719e-47
D10_S	RFC3	14.5246	0.786018	1.09258e-46
D10_S	PLEKHB2	14.5224	0.671507	1.12797e-46
D10_S	TMEM126A	14.5187	0.388745	1.1896e-46
D10_S	EPC1	14.5186	0.534749	1.19079e-46
D10_S	CDK12	14.5159	0.488594	1.23552e-46
D10_S	DPF2	14.5127	0.902801	1.29408e-46
D10_S	CYP39A1	14.5114	0.735531	1.31877e-46
D10_S	ECHDC1	14.5027	0.756492	1.49536e-46
D10_S	DCAF6	14.4968	0.292887	1.62751e-46
D10_S	RELN	14.4845	0.731237	1.94585e-46
D10_S	AGO3	14.4695	0.676866	2.41535e-46
D10_S	TMEM163	14.4655	0.278027	2.55584e-46
D10_S	FBXO8	14.4576	1.05392	2.86643e-46
D10_S	RAP2C	14.4565	0.32659	2.91009e-46
D10_S	TMEM14A	14.4475	0.467073	3.31229e-46
D10_S	GID8	14.4452	0.471922	3.42061e-46
D10_S	SLIT2	14.4381	0.601222	3.78912e-46
D10_S	ALG11	14.4227	1.0252	4.7297e-46
D10_S	PRELID3A	14.4089	0.839427	5.77297e-46
D10_S	USP10	14.4051	0.283571	6.09547e-46
D10_S	SYT1	14.3884	1.27303	7.74772e-46
D10_S	IMMT	14.3877	0.174496	7.82016e-46
D10_S	SMYD4	14.372	0.400405	9.79303e-46
D10_S	C1orf109	14.3719	0.599726	9.80744e-46
D10_S	EAF2	14.3588	0.985308	1.18155e-45
D10_S	PIAS1	14.3507	0.387141	1.32633e-45
D10_S	HSPA4L	14.3469	0.344275	1.4002e-45
D10_S	LRPPRC	14.3365	0.241681	1.62217e-45
D10_S	C2CD2L	14.3178	20.1113	2.11659e-45
D10_S	SMPD1	14.3152	0.693732	2.19598e-45
D10_S	DNM1L	14.3146	0.224883	2.21388e-45
D10_S	GLCCI1	14.3101	0.508084	2.36247e-45
D10_S	POLDIP2	14.3093	0.313898	2.38605e-45
D10_S	MMP17	14.3069	1.75286	2.46997e-45
D10_S	ZDHHC2	14.3066	0.412023	2.47876e-45
D10_S	CNOT6L	14.3054	0.710219	2.51985e-45
D10_S	BFAR	14.3042	0.988903	2.56266e-45
D10_S	CCNG2	14.291	0.275787	3.10017e-45
D10_S	ORC3	14.2906	0.666675	3.11493e-45
D10_S	SLC5A3	14.2892	0.617456	3.17844e-45
D10_S	PARD6B	14.2783	2.26826	3.71034e-45
D10_S	NUP188	14.2716	0.450821	4.08065e-45
D10_S	UBR4	14.2704	0.500834	4.14675e-45
D10_S	SRL	14.2565	0.242182	5.04497e-45
D10_S	MTMR11	14.2509	4.10583	5.46669e-45
D10_S	P4HTM	14.2466	2.56434	5.80626e-45
D10_S	CAMSAP2	14.246	0.368193	5.85216e-45
D10_S	SRGAP1	14.2454	0.339832	5.90164e-45
D10_S	INCENP	14.2417	0.203683	6.22002e-45
D10_S	RASL11A	14.2416	0.910764	6.22704e-45
D10_S	MYBL1	14.2396	0.875752	6.40732e-45
D10_S	PPM1B	14.2242	0.340058	7.96843e-45
D10_S	ZNF330	14.2182	0.426055	8.66463e-45
D10_S	NHLRC2	14.1995	0.609034	1.12852e-44
D10_S	CDK18	14.177	1.27759	1.54784e-44
D10_S	DOK1	14.176	1.42817	1.56878e-44
D10_S	CCDC66	14.1744	0.800106	1.60252e-44
D10_S	BTBD6	14.1664	0.751594	1.79475e-44
D10_S	GATAD1	14.1638	0.460294	1.8616e-44
D10_S	FABP7	14.1597	0.4568	1.97285e-44
D10_S	RRBP1	14.1442	0.278532	2.455e-44
D10_S	ACAD11	14.1388	0.807939	2.64802e-44
D10_S	FGFR1	14.1372	0.306501	2.70611e-44
D10_S	OTUD6A	14.1342	0.246284	2.82559e-44
D10_S	BTBD10	14.1336	0.484735	2.84628e-44
D10_S	LRRC57	14.1298	0.668789	3.00243e-44
D10_S	FBXL18	14.1287	0.453947	3.04776e-44
D10_S	REV3L	14.1196	0.407454	3.4671e-44
D10_S	KIF13A	14.114	0.472739	3.75061e-44
D10_S	RAB3A	14.1049	0.907224	4.25534e-44
D10_S	HOOK1	14.0839	0.64517	5.71433e-44
D10_S	RIMKLB	14.0764	0.507808	6.34935e-44
D10_S	AFG3L2	14.0731	0.314422	6.6548e-44
D10_S	DESI1	14.0711	0.286506	6.83933e-44
D10_S	HERC4	14.0665	0.386831	7.29624e-44
D10_S	AP4M1	14.0581	0.367573	8.20778e-44
D10_S	GOLIM4	14.0544	0.261267	8.63623e-44
D10_S	CLDND1	14.0531	0.323444	8.7938e-44
D10_S	MYH11	14.0523	1.20729	8.89475e-44
D10_S	SLC30A1	14.0519	0.386245	8.943e-44
D10_S	FBXO48	14.0398	18.9578	1.0599e-43
D10_S	HERC2	14.0363	0.264442	1.11347e-43
D10_S	B3GLCT	14.0326	0.586748	1.17142e-43
D10_S	LIN7C	14.0156	0.361251	1.48577e-43
D10_S	LHFPL2	14.0156	0.562407	1.48577e-43
D10_S	MAGI2	14.0086	0.569814	1.63988e-43
D10_S	PDCL	14.0085	0.587237	1.64118e-43
D10_S	CHMP3	14.0011	0.484521	1.81943e-43
D10_S	B9D1	14.0008	0.520009	1.82663e-43
D10_S	ABCB6	13.9987	0.509458	1.87999e-43
D10_S	FOPNL	13.9983	0.601342	1.89176e-43
D10_S	PCBP4	13.9965	0.639496	1.93719e-43
D10_S	R3HCC1L	13.9887	0.687191	2.15959e-43
D10_S	PM20D2	13.9768	0.448915	2.54352e-43
D10_S	NUCB2	13.9743	0.24051	2.63389e-43
D10_S	CRK	13.9739	0.374528	2.64776e-43
D10_S	MAP2K3	13.9656	0.479179	2.97221e-43
D10_S	DDOST	13.9652	0.375818	2.9857e-43
D10_S	RPAP2	13.9533	0.536804	3.52774e-43
D10_S	ZNF516	13.9485	0.636134	3.77153e-43
D10_S	UBXN2B	13.9437	0.830811	4.03127e-43
D10_S	KANSL1L	13.9398	0.804083	4.25279e-43
D10_S	RBM3	13.9348	0.103778	4.55951e-43
D10_S	PPM1K	13.9311	0.364459	4.80076e-43
D10_S	TIAM1	13.9221	0.768685	5.44091e-43
D10_S	DHX30	13.9068	0.299895	6.73e-43
D10_S	PRKD1	13.9016	0.572848	7.23399e-43
D10_S	ATM	13.9015	0.492533	7.24536e-43
D10_S	UPF1	13.8815	0.583671	9.54979e-43
D10_S	RASSF10	13.8702	0.711615	1.11759e-42
D10_S	NFIB	13.8566	0.296977	1.34931e-42
D10_S	REL	13.8525	0.80463	1.42577e-42
D10_S	ZFX	13.8489	0.345051	1.50007e-42
D10_S	EYA2	13.8488	1.83225	1.50008e-42
D10_S	FUCA2	13.8453	0.895	1.57356e-42
D10_S	ARL11	13.8453	0.382827	1.57356e-42
D10_S	TRPV2	13.8369	0.789442	1.76443e-42
D10_S	MIS18A	13.8368	0.33596	1.76605e-42
D10_S	STEAP3	13.8309	0.393368	1.91583e-42
D10_S	PDK3	13.8296	0.252681	1.95064e-42
D10_S	EXOC4	13.8227	0.431881	2.14464e-42
D10_S	STRADA	13.8197	0.387712	2.23446e-42
D10_S	MCM6	13.8137	0.258469	2.42489e-42
D10_S	KLHL28	13.8017	0.592557	2.85839e-42
D10_S	KDELR3	13.8009	0.297154	2.88746e-42
D10_S	YARS	13.7991	0.472634	2.96101e-42
D10_S	MAPK11	13.7617	0.691824	4.94343e-42
D10_S	LY6E	13.7505	0.243718	5.77037e-42
D10_S	MYB	13.7464	1.38756	6.10542e-42
D10_S	VTA1	13.7409	0.481181	6.58186e-42
D10_S	DHX15	13.7182	0.40529	8.97807e-42
D10_S	FAHD2A	13.7075	0.310888	1.03859e-41
D10_S	KIF5C	13.706	0.380983	1.05975e-41
D10_S	ZNF217	13.7052	0.694533	1.07149e-41
D10_S	RNF5	13.6967	0.411838	1.20332e-41
D10_S	KIF23	13.6913	0.363688	1.29603e-41
D10_S	MIER1	13.684	0.244394	1.42995e-41
D10_S	CTSZ	13.6784	0.441517	1.54391e-41
D10_S	MMP16	13.6726	0.581395	1.67151e-41
D10_S	UBP1	13.6707	0.407771	1.71481e-41
D10_S	COG5	13.6684	0.719562	1.76827e-41
D10_S	ERP44	13.6553	0.293585	2.11391e-41
D10_S	DOT1L	13.653	0.359666	2.17909e-41
D10_S	TCF21	13.6408	0.203329	2.57532e-41
D10_S	RER1	13.638	0.30359	2.67437e-41
D10_S	TMEM179	13.6336	0.506137	2.83893e-41
D10_S	SMC6	13.6332	0.292984	2.85372e-41
D10_S	RAB3GAP2	13.6292	0.358372	3.01146e-41
D10_S	BOLA3	13.6272	0.228532	3.09237e-41
D10_S	GLUL	13.6255	0.184432	3.16712e-41
D10_S	LSMEM1	13.6219	0.413711	3.32562e-41
D10_S	RWDD3	13.6215	0.40169	3.34101e-41
D10_S	FAM110B	13.6178	0.381798	3.50956e-41
D10_S	MAPK3	13.6101	0.304856	3.89872e-41
D10_S	NKTR	13.5931	0.315937	4.91338e-41
D10_S	TRIQK	13.5925	1.29808	4.94965e-41
D10_S	RPIA	13.5878	0.228154	5.27368e-41
D10_S	KCNJ12	13.5873	0.417344	5.3092e-41
D10_S	PIK3C2A	13.5844	0.4108	5.52318e-41
D10_S	CENPT	13.5827	0.540117	5.64553e-41
D10_S	NCOA7	13.5797	0.589312	5.87748e-41
D10_S	SEC14L1	13.5474	0.372546	9.09735e-41
D10_S	NR1D2	13.546	0.500681	9.26986e-41
D10_S	SPTAN1	13.5457	0.184853	9.3084e-41
D10_S	SLC19A2	13.5348	0.643971	1.07816e-40
D10_S	SUFU	13.5332	0.574564	1.10007e-40
D10_S	RASA3	13.5323	0.375601	1.11324e-40
D10_S	WDR25	13.5301	19.7856	1.14723e-40
D10_S	NR2C1	13.5205	0.823124	1.30569e-40
D10_S	TMEM42	13.5133	0.588052	1.43806e-40
D10_S	TMED3	13.5035	0.455927	1.64071e-40
D10_S	MTMR7	13.4716	1.21791	2.51972e-40
D10_S	SF3B4	13.4511	0.651612	3.31693e-40
D10_S	EXOC8	13.4452	0.657768	3.59412e-40
D10_S	CKAP5	13.4451	0.263226	3.59412e-40
D10_S	ATXN7	13.4246	0.648429	4.72755e-40
D10_S	PCYT1B	13.4224	2.31252	4.87015e-40
D10_S	PCDH19	13.4069	0.693505	5.99979e-40
D10_S	SEMA3F	13.4037	0.492404	6.25619e-40
D10_S	ALCAM	13.3951	0.720808	7.01516e-40
D10_S	HSDL1	13.3863	0.760033	7.89523e-40
D10_S	DNER	13.383	0.644688	8.24752e-40
D10_S	NOL12	13.3783	0.373902	8.78439e-40
D10_S	NARS	13.3765	0.265349	8.99288e-40
D10_S	MMRN2	13.3748	0.341808	9.20514e-40
D10_S	DGCR8	13.3574	0.469835	1.16081e-39
D10_S	CALM2	13.356	0.113813	1.18318e-39
D10_S	KIF4B	13.3461	0.262559	1.3488e-39
D10_S	MFN1	13.3397	0.226839	1.46721e-39
D10_S	SSPN	13.3373	0.189885	1.51564e-39
D10_S	TMEM120A	13.3308	0.395193	1.65183e-39
D10_S	GPR161	13.3218	0.563393	1.86233e-39
D10_S	SNX25	13.3208	1.61333	1.88712e-39
D10_S	ST3GAL3	13.3202	0.428207	1.90018e-39
D10_S	IARS2	13.2986	0.270062	2.52895e-39
D10_S	UHRF1BP1L	13.2918	0.781943	2.76527e-39
D10_S	ASB18	13.2869	0.413985	2.95328e-39
D10_S	TAF1	13.2822	0.264288	3.14099e-39
D10_S	TNK2	13.273	1.75772	3.54533e-39
D10_S	EMCN	13.2624	0.36036	4.08114e-39
D10_S	EIF3D	13.2539	0.151211	4.56761e-39
D10_S	PPP1R3C	13.2465	0.522996	5.03186e-39
D10_S	ADO	13.2461	0.397757	5.06117e-39
D10_S	CABP2	13.2368	0.772799	5.72258e-39
D10_S	TMEM144	13.2294	0.632077	6.30201e-39
D10_S	CAPZA2	13.2217	0.240764	6.96826e-39
D10_S	TMEM184B	13.2064	0.748903	8.51683e-39
D10_S	STK38	13.2047	0.664808	8.71281e-39
D10_S	SERBP1	13.2022	0.10972	9.00311e-39
D10_S	UBE2Z	13.2021	0.551701	9.00777e-39
D10_S	CENPS	13.1997	0.347764	9.29746e-39
D10_S	MAFB	13.1964	0.406332	9.71395e-39
D10_S	IL1R1	13.1934	1.37167	1.01023e-38
D10_S	GRIN3A	13.1816	1.77426	1.18113e-38
D10_S	QSOX1	13.1795	0.526875	1.21318e-38
D10_S	ZBTB8OS	13.1756	0.502699	1.27765e-38
D10_S	PLA2G4A	13.1701	0.567184	1.37315e-38
D10_S	IREB2	13.1665	0.277956	1.43974e-38
D10_S	MYLK4	13.1616	0.586553	1.53496e-38
D10_S	DAXX	13.1574	0.893205	1.6214e-38
D10_S	PXDN	13.1565	0.690518	1.639e-38
D10_S	RUSC1	13.1547	0.698455	1.67876e-38
D10_S	MAP2K4	13.1538	0.458738	1.69716e-38
D10_S	ZBTB47	13.153	0.403683	1.71516e-38
D10_S	SAFB	13.1466	0.22589	1.86254e-38
D10_S	HLF	13.1341	0.698043	2.19384e-38
D10_S	SDHB	13.1338	0.12721	2.20094e-38
D10_S	MICAL2	13.1265	0.357641	2.42063e-38
D10_S	ARID1A	13.1232	0.724671	2.52821e-38
D10_S	PDXDC1	13.1222	0.419141	2.56091e-38
D10_S	CEP95	13.1185	0.426379	2.68653e-38
D10_S	PDLIM7	13.1166	0.471239	2.75145e-38
D10_S	ARF1	13.1137	0.28521	2.85998e-38
D10_S	HINT3	13.1097	0.239409	3.00943e-38
D10_S	PTK6	13.1003	3.12107	3.40322e-38
D10_S	STX2	13.0927	0.378189	3.75915e-38
D10_S	REXO5	13.0794	0.500983	4.47246e-38
D10_S	ARHGDIA	13.0657	0.25083	5.34173e-38
D10_S	SSH1	13.0641	1.2782	5.45287e-38
D10_S	CLNS1A	13.0576	0.253643	5.93512e-38
D10_S	NLGN4Y	13.057	0.345379	5.98573e-38
D10_S	SDHA	13.0564	0.160936	6.02568e-38
D10_S	MYO1C	13.0488	0.534591	6.65584e-38
D10_S	ACSBG2	13.0436	0.368462	7.10911e-38
D10_S	DKC1	13.0183	0.223768	9.88574e-38
D10_S	ANKLE1	13.0174	0.864025	1.00046e-37
D10_S	NDUFA5	13.016	0.112892	1.01883e-37
D10_S	NOP2	13.0112	0.321253	1.0826e-37
D10_S	ZZEF1	13.0053	0.454075	1.16912e-37
D10_S	TRIM54	12.9978	0.246958	1.28764e-37
D10_S	GALNT15	12.9921	1.53355	1.38764e-37
D10_S	AIDA	12.9857	0.614944	1.50825e-37
D10_S	LNPK	12.9849	0.350486	1.52272e-37
D10_S	IL1RAPL2	12.973	2.19222	1.77506e-37
D10_S	PDHA2	12.9715	0.142736	1.80765e-37
D10_S	ERLEC1	12.9659	0.366675	1.94397e-37
D10_S	CDC42BPA	12.9554	0.234086	2.22572e-37
D10_S	PTP4A3	12.9476	0.282322	2.45857e-37
D10_S	CFAP97	12.9475	0.507073	2.46074e-37
D10_S	HNRNPH1	12.9435	0.106378	2.58975e-37
D10_S	ALKBH3	12.942	0.639113	2.64024e-37
D10_S	PPFIBP2	12.9392	0.345466	2.73918e-37
D10_S	LSM7	12.9384	0.220976	2.76309e-37
D10_S	APPBP2	12.9276	0.326643	3.17821e-37
D10_S	SEPTIN7	12.9261	0.149092	3.23724e-37
D10_S	COQ9	12.922	0.378016	3.41363e-37
D10_S	B3GNT7	12.9195	1.89025	3.52709e-37
D10_S	FASTKD5	12.9166	0.712258	3.65615e-37
D10_S	OTUD7A	12.9054	0.426407	4.22427e-37
D10_S	TRIP11	12.9023	0.320302	4.39543e-37
D10_S	ZHX1	12.8959	0.451114	4.77331e-37
D10_S	PSMC3	12.8813	0.141475	5.75579e-37
D10_S	JAK1	12.879	0.182788	5.92405e-37
D10_S	MAP2K2	12.8773	0.582299	6.05912e-37
D10_S	SOX8	12.8755	0.254802	6.20064e-37
D10_S	TENM3	12.8749	1.15205	6.24167e-37
D10_S	PIN1	12.8743	0.324555	6.2862e-37
D10_S	KBTBD11	12.8396	0.371931	9.81734e-37
D10_S	MDH2	12.8338	0.121906	1.05704e-36
D10_S	PAQR8	12.8311	0.756872	1.09362e-36
D10_S	PRKAR2B	12.8291	2.04341	1.12157e-36
D10_S	STAC	12.8266	2.08871	1.15718e-36
D10_S	ZNF395	12.8154	0.858425	1.3352e-36
D10_S	PGK2	12.8082	0.176111	1.46446e-36
D10_S	CACNB1	12.7958	1.677	1.71495e-36
D10_S	KLHDC2	12.783	0.162569	2.01934e-36
D10_S	INSIG2	12.7799	0.60741	2.09869e-36
D10_S	APBA1	12.7788	3.24449	2.12936e-36
D10_S	MYL12A	12.7693	0.0878922	2.40544e-36
D10_S	EIF4EBP3	12.7645	0.237049	2.55499e-36
D10_S	DNAJC2	12.7625	0.174534	2.62074e-36
D10_S	DECR1	12.7591	0.145215	2.73461e-36
D10_S	PRDM2	12.7493	0.322611	3.09538e-36
D10_S	BOK	12.743	0.574098	3.35626e-36
D10_S	PSMC3IP	12.7344	0.239189	3.74405e-36
D10_S	FDX1	12.7317	0.39294	3.87179e-36
D10_S	CDK8	12.7207	0.717874	4.45687e-36
D10_S	PSMD2	12.7131	0.174541	4.90714e-36
D10_S	LCORL-1	12.7128	0.941915	4.92139e-36
D10_S	BRSK1	12.7115	19.1834	5.00579e-36
D10_S	RPLP0	12.711	0.0751637	5.03414e-36
D10_S	NTN1	12.701	1.11699	5.71358e-36
D10_S	HHATL	12.699	0.352806	5.85709e-36
D10_S	TFPI2	12.6981	0.450846	5.92126e-36
D10_S	SHQ1	12.6923	0.811541	6.38005e-36
D10_S	EXTL2	12.6907	0.755298	6.50656e-36
D10_S	SPATA20	12.6884	0.573494	6.69239e-36
D10_S	CIDEC	12.6806	19.5958	7.39137e-36
D10_S	PRKAR1A	12.6749	0.226904	7.93632e-36
D10_S	OSTM1	12.6726	0.765969	8.16758e-36
D10_S	HSPA12A	12.6656	0.44937	8.9335e-36
D10_S	C1QTNF7	12.6618	1.01676	9.37066e-36
D10_S	JAZF1	12.654	0.715423	1.0342e-35
D10_S	PPIF	12.6519	0.177921	1.06222e-35
D10_S	RPL18A	12.6451	0.059257	1.15687e-35
D10_S	BRAP	12.6276	0.525577	1.44542e-35
D10_S	NEIL3	12.6266	2.88914	1.46342e-35
D10_S	HIPK2	12.5926	0.488145	2.24598e-35
D10_S	LRP3	12.5901	2.0698	2.31613e-35
D10_S	CACNA1E	12.587	0.618805	2.40789e-35
D10_S	AGPS	12.5829	0.444401	2.53593e-35
D10_S	KRIT1	12.5615	0.44768	3.31333e-35
D10_S	MDM4	12.558	1.14525	3.46216e-35
D10_S	NECAB1	12.5557	1.59394	3.5641e-35
D10_S	NID1	12.5517	1.35746	3.74691e-35
D10_S	BCL9L	12.5399	0.37644	4.3388e-35
D10_S	KCNJ15	12.5313	0.443231	4.82657e-35
D10_S	GABRG3	12.5197	1.05685	5.57878e-35
D10_S	FCSK	12.5043	0.60139	6.7598e-35
D10_S	KMT2D	12.5015	0.901524	7.00806e-35
D10_S	DHRS7C	12.5003	0.620729	7.10352e-35
D10_S	TMEM181	12.5002	0.458124	7.1117e-35
D10_S	PRPF18	12.4856	0.318523	8.54139e-35
D10_S	CPSF3	12.4777	0.237193	9.42781e-35
D10_S	FGR	12.4717	0.318706	1.01617e-34
D10_S	SH3BP5	12.4695	0.308696	1.043e-34
D10_S	USP9Y	12.4688	0.348781	1.05139e-34
D10_S	INPP5K	12.4637	0.332252	1.12096e-34
D10_S	RAB23	12.4549	0.416978	1.24957e-34
D10_S	PDK1	12.4528	0.233504	1.28268e-34
D10_S	FBP2	12.4481	1.11362	1.36022e-34
D10_S	VCAN	12.4445	0.23443	1.42259e-34
D10_S	C8H1orf123	12.4432	0.322611	1.44496e-34
D10_S	PCMT1L	12.441	0.389905	1.48503e-34
D10_S	DMTF1	12.4393	0.551404	1.51669e-34
D10_S	KIAA0100	12.4373	0.472456	1.55555e-34
D10_S	AGAP1	12.4367	0.297	1.56601e-34
D10_S	PGAP6	12.4361	2.40506	1.57746e-34
D10_S	RAI14	12.4285	0.422372	1.73491e-34
D10_S	PIK3R6	12.4231	0.528147	1.85518e-34
D10_S	OSGIN2	12.4145	1.07037	2.06321e-34
D10_S	BACE1	12.4144	0.449982	2.06485e-34
D10_S	SIX4	12.4051	0.803936	2.3165e-34
D10_S	CYR61	12.3945	0.455046	2.63936e-34
D10_S	DYNC1LI2	12.394	0.365492	2.65365e-34
D10_S	NHSL1	12.3829	0.392123	3.04438e-34
D10_S	LDLRAP1	12.3726	0.26257	3.45512e-34
D10_S	ERRFI1	12.3724	0.902697	3.46329e-34
D10_S	POMT2	12.3717	1.80123	3.49378e-34
D10_S	KIAA1549	12.3705	0.664085	3.5422e-34
D10_S	NMD3	12.3682	0.779422	3.64466e-34
D10_S	DOHH	12.365	0.30256	3.79261e-34
D10_S	ERLIN2	12.3639	0.25579	3.84113e-34
D10_S	MAP3K3	12.3532	0.216879	4.37619e-34
D10_S	JAG2	12.3368	0.427521	5.35053e-34
D10_S	ZNF654	12.333	0.601416	5.60475e-34
D10_S	VPS11	12.3329	0.447152	5.61082e-34
D10_S	TMEM55A	12.3308	0.746443	5.75905e-34
D10_S	CCND1	12.3195	0.180806	6.61197e-34
D10_S	LCORL	12.3184	0.565078	6.70052e-34
D10_S	HPS1	12.3114	1.38541	7.30013e-34
D10_S	YAP1	12.3111	0.44288	7.32496e-34
D10_S	CIZ1	12.2821	0.282956	1.04747e-33
D10_S	ITGB1BP3	12.282	0.0572794	1.04806e-33
D10_S	KLHL42	12.276	0.69874	1.128e-33
D10_S	RGS3-1	12.2712	0.789646	1.19555e-33
D10_S	REXO1	12.2699	0.392628	1.214e-33
D10_S	WDR11	12.2589	0.580377	1.38888e-33
D10_S	LAMA5	12.2519	0.411015	1.51327e-33
D10_S	ZRANB1	12.2359	0.333324	1.83894e-33
D10_S	CHERP	12.2334	0.432271	1.89682e-33
D10_S	ATP2B4	12.2331	0.245709	1.90291e-33
D10_S	TRAPPC4	12.2318	0.473242	1.93218e-33
D10_S	RAC1	12.2313	0.143252	1.9452e-33
D10_S	PHF14	12.2293	0.381333	1.99295e-33
D10_S	ANKRD6	12.226	0.646776	2.07299e-33
D10_S	TLN1	12.2227	0.22657	2.15906e-33
D10_S	CENPC	12.218	0.479157	2.28452e-33
D10_S	PGAM5	12.2102	0.240559	2.51189e-33
D10_S	CSNK2A1	12.2	0.209532	2.84108e-33
D10_S	SOBP	12.1919	0.587759	3.13616e-33
D10_S	SDK1	12.1838	0.338084	3.46232e-33
D10_S	GPD2	12.1833	0.854405	3.47891e-33
D10_S	ALDH1A3	12.182	0.56638	3.53532e-33
D10_S	ATP6V0A1	12.1771	0.323337	3.75398e-33
D10_S	MESDC1	12.1669	0.227113	4.24721e-33
D10_S	NFXL1	12.1477	0.806608	5.35703e-33
D10_S	ARF6	12.1471	0.215522	5.39534e-33
D10_S	TMEM248	12.1357	0.369585	6.19894e-33
D10_S	CREBL2	12.1337	0.52889	6.34777e-33
D10_S	SLC40A1	12.1292	0.290587	6.70294e-33
D10_S	HELZ2	12.1233	1.26132	7.19843e-33
D10_S	EED	12.1169	0.597321	7.77253e-33
D10_S	RIDA	12.1111	0.420846	8.33664e-33
D10_S	EME1	12.1082	0.488582	8.63714e-33
D10_S	PTGS1	12.1005	0.405717	9.4732e-33
D10_S	MLF2	12.1004	0.23171	9.47737e-33
D10_S	KIAA0232	12.0998	0.416918	9.54544e-33
D10_S	JADE1	12.08	0.972321	1.21231e-32
D10_S	VOPP1	12.0785	1.04931	1.23419e-32
D10_S	DHRS13	12.0766	1.69519	1.26047e-32
D10_S	NDUFV1	12.0735	0.127875	1.30878e-32
D10_S	FGF14	12.0718	0.596463	1.3361e-32
D10_S	CMPK1	12.0637	0.324749	1.47087e-32
D10_S	DMAC2	12.0619	0.373051	1.50348e-32
D10_S	CRIM1	12.0515	0.700994	1.70158e-32
D10_S	RHOJ	12.0442	0.36573	1.85956e-32
D10_S	PGM3	12.0413	0.473087	1.92377e-32
D10_S	HOXD13	12.0405	2.48078	1.9428e-32
D10_S	SLC35A1	12.0358	0.305309	2.05236e-32
D10_S	ALPL	12.0285	2.02617	2.24146e-32
D10_S	NCSTN	12.0264	0.302812	2.29774e-32
D10_S	AP3M1	12.0062	0.229479	2.92654e-32
D10_S	TRAF3IP2	12.0025	1.04125	3.06157e-32
D10_S	RAB5C	11.995	0.311075	3.34992e-32
D10_S	TSC22D2	11.9866	0.505169	3.70509e-32
D10_S	ARL8B	11.9717	0.3166	4.4333e-32
D10_S	LONP2	11.9599	0.436239	5.10614e-32
D10_S	PLCD4	11.9596	0.743498	5.12334e-32
D10_S	KCNA3	11.9575	1.52375	5.24931e-32
D10_S	RSBN1	11.9574	0.558839	5.25485e-32
D10_S	AMER1	11.955	0.40748	5.40642e-32
D10_S	IFT52	11.9528	0.373063	5.54632e-32
D10_S	TLN2	11.9403	0.344055	6.43994e-32
D10_S	CCT5	11.9309	0.130584	7.19968e-32
D10_S	DMRT1	11.9303	1.25537	7.24783e-32
D10_S	INPP5E	11.9241	0.588751	7.80193e-32
D10_S	KLF10	11.924	0.392634	7.8084e-32
D10_S	ANK2	11.9194	0.303378	8.23524e-32
D10_S	METRNL	11.9143	0.472904	8.74297e-32
D10_S	APLP2	11.9123	0.237976	8.95262e-32
D10_S	TLCD2	11.9079	2.62698	9.43234e-32
D10_S	VAPB	11.9028	0.169687	1.00277e-31
D10_S	MKRN2OS	11.9024	0.631369	1.00686e-31
D10_S	ABCB7	11.8984	0.240908	1.05627e-31
D10_S	CGGBP1	11.8968	0.373992	1.07673e-31
D10_S	TRIM25	11.8934	1.33556	1.1213e-31
D10_S	UCHL1	11.8865	0.436684	1.21668e-31
D10_S	MAPRE2	11.8846	0.277069	1.24404e-31
D10_S	AP3M2	11.8715	0.491764	1.45287e-31
D10_S	UNC119B	11.8711	0.384258	1.45936e-31
D10_S	CHPT1	11.8649	0.344533	1.56946e-31
D10_S	CRYBA1	11.862	19.3375	1.62468e-31
D10_S	ABHD18	11.8443	0.400927	2.00343e-31
D10_S	IMPA1	11.8395	0.390969	2.12032e-31
D10_S	TSPAN2	11.8247	0.557878	2.52427e-31
D10_S	TRIM28	11.815	1.75317	2.82897e-31
D10_S	SEH1L	11.809	0.309169	3.03802e-31
D10_S	TASOR	11.8079	0.405973	3.07566e-31
D10_S	PDSS2	11.8007	0.463242	3.3472e-31
D10_S	CCNE1	11.7964	0.936429	3.52037e-31
D10_S	CUEDC2	11.7937	0.295349	3.63166e-31
D10_S	RRP1B	11.7918	0.31733	3.71333e-31
D10_S	S100A1	11.7907	0.169648	3.76432e-31
D10_S	RNASEH2B	11.7748	0.356989	4.53524e-31
D10_S	TXNRD2	11.7732	5.26133	4.61734e-31
D10_S	C12orf4	11.7719	0.546542	4.68973e-31
D10_S	KIF20B	11.76	0.310198	5.398e-31
D10_S	HAS2	11.7585	0.873705	5.49341e-31
D10_S	RAD23A	11.7513	0.264672	5.96896e-31
D10_S	TMEM50B	11.7477	0.468745	6.22739e-31
D10_S	JAGN1	11.7476	0.376553	6.23389e-31
D10_S	APPL1	11.7391	0.573543	6.88682e-31
D10_S	ATAD3A	11.7336	0.193047	7.33847e-31
D10_S	SLC1A6	11.7303	0.54425	7.62494e-31
D10_S	MEAF6	11.7209	0.224975	8.51907e-31
D10_S	PRSS35	11.7115	0.351429	9.50185e-31
D10_S	SPG7	11.7102	0.219508	9.65271e-31
D10_S	IRS4	11.7097	0.895364	9.69627e-31
D10_S	ZC2HC1A	11.7072	0.4618	9.98837e-31
D10_S	ARIH2	11.6914	0.477282	1.19961e-30
D10_S	ACTG1	11.6905	0.126133	1.21247e-30
D10_S	UBQLN4	11.6888	0.404576	1.23617e-30
D10_S	ARFGAP1	11.6747	0.440033	1.45921e-30
D10_S	GSDMA	11.6681	1.60919	1.57546e-30
D10_S	ESCO1	11.6623	0.529014	1.68716e-30
D10_S	MEF2A	11.654	0.159166	1.85816e-30
D10_S	RNF146	11.6491	0.429944	1.96511e-30
D10_S	FKBP9	11.6469	0.308272	2.01593e-30
D10_S	USP25	11.6354	0.492226	2.30489e-30
D10_S	FAM114A2	11.6329	0.431766	2.37011e-30
D10_S	PRDM4	11.6089	0.439413	3.13217e-30
D10_S	HNF4beta	11.58	11.4348	4.3746e-30
D10_S	CEP164	11.5778	0.356061	4.48803e-30
D10_S	HNRNPDL	11.5749	0.133221	4.63966e-30
D10_S	KIAA0319L	11.5693	0.406887	4.9461e-30
D10_S	MLLT1	11.5688	0.218558	4.97741e-30
D10_S	SPDYA	11.5533	3.35742	5.9477e-30
D10_S	PACRG	11.543	0.606637	6.69642e-30
D10_S	UQCR11	11.5416	0.0885913	6.80119e-30
D10_S	CCDC3	11.5311	2.53241	7.67221e-30
D10_S	C1QC	11.5198	2.69015	8.74688e-30
D10_S	MAST3	11.5188	1.61845	8.83831e-30
D10_S	SIMC1	11.5182	0.918524	8.89739e-30
D10_S	ZC3H14	11.5106	0.364621	9.70936e-30
D10_S	UBE2Q2	11.5105	0.413308	9.71983e-30
D10_S	PTP4A2	11.5086	0.162261	9.92882e-30
D10_S	TBC1D1	11.4976	0.362171	1.12678e-29
D10_S	SHANK2	11.4967	2.10853	1.13805e-29
D10_S	ZC3HC1	11.493	0.613791	1.18632e-29
D10_S	IAH1	11.4837	0.261767	1.31956e-29
D10_S	CSPG4	11.4815	0.35387	1.35343e-29
D10_S	NES	11.4805	0.12525	1.36753e-29
D10_S	TEX2	11.4781	0.460257	1.40587e-29
D10_S	RMI2	11.4764	0.373291	1.43254e-29
D10_S	PAXBP1	11.4759	0.2917	1.44006e-29
D10_S	POLR3K	11.47	0.950542	1.54227e-29
D10_S	C1orf232	11.4693	0.31813	1.55379e-29
D10_S	CELF1	11.4638	0.254356	1.65461e-29
D10_S	CENPI	11.461	0.43802	1.70738e-29
D10_S	NFIC	11.4593	0.384891	1.74112e-29
D10_S	KCTD10	11.4547	0.756603	1.83511e-29
D10_S	ABCB8	11.4513	0.310768	1.90577e-29
D10_S	MTR	11.4477	0.82636	1.98639e-29
D10_S	FAM181A	11.4404	0.770685	2.15994e-29
D10_S	TBXA2R	11.4391	0.580351	2.19216e-29
D10_S	HSP90B1	11.4389	0.118432	2.19628e-29
D10_S	HELZ	11.4383	0.705852	2.21123e-29
D10_S	NEK8	11.4254	1.15801	2.56275e-29
D10_S	ERP29	11.4214	0.16377	2.68085e-29
D10_S	TEAD3	11.3974	0.288463	3.52123e-29
D10_S	SETD2	11.3959	0.269783	3.5818e-29
D10_S	MAB21L3	11.3953	2.42775	3.60395e-29
D10_S	DHRS7B	11.3923	0.473174	3.7292e-29
D10_S	MTMR9	11.387	0.777243	3.9621e-29
D10_S	ISCU	11.3806	0.189739	4.25954e-29
D10_S	UTRN	11.3795	0.222816	4.31419e-29
D10_S	NPM1	11.3791	0.0620996	4.32806e-29
D10_S	B3GALT2	11.379	0.60273	4.33478e-29
D10_S	GASK1B	11.3759	0.281914	4.49002e-29
D10_S	MBNL3	11.371	0.281975	4.74504e-29
D10_S	NSUN6	11.3703	1.08806	4.77969e-29
D10_S	ANAPC4	11.3671	0.32683	4.95307e-29
D10_S	RBM22	11.3613	0.223517	5.2868e-29
D10_S	LCT	11.3609	1.03321	5.30916e-29
D10_S	CHMP7	11.359	0.27529	5.41899e-29
D10_S	VPS45	11.3523	0.440317	5.84948e-29
D10_S	STRBP	11.3468	0.342939	6.22945e-29
D10_S	ID4	11.3456	1.27581	6.31081e-29
D10_S	ZBTB10	11.3383	0.305228	6.84796e-29
D10_S	NECAP2	11.3371	0.466364	6.94438e-29
D10_S	NELFA	11.334	0.423362	7.18371e-29
D10_S	NAGA	11.3318	0.674767	7.36493e-29
D10_S	EPG5	11.3262	0.616642	7.84875e-29
D10_S	PEX26	11.3246	0.876594	7.99146e-29
D10_S	EEPD1	11.3209	0.798528	8.32761e-29
D10_S	RAB26	11.308	0.482267	9.63871e-29
D10_S	CA4	11.3033	0.862083	1.01553e-28
D10_S	ENTPD6	11.2967	0.764868	1.09394e-28
D10_S	GALE	11.2799	0.449567	1.32178e-28
D10_S	CDKN2AIP	11.2751	0.255453	1.39548e-28
D10_S	DOCK2	11.2701	4.78787	1.47718e-28
D10_S	CACUL1	11.2641	0.796391	1.58121e-28
D10_S	ACYP2	11.2627	0.315553	1.60469e-28
D10_S	NOL10	11.2577	0.364617	1.69808e-28
D10_S	FUCA1	11.2446	0.389779	1.96864e-28
D10_S	MAVS	11.2441	0.31529	1.97783e-28
D10_S	BMP5	11.2417	0.54328	2.03034e-28
D10_S	DNAJB9	11.2304	0.62472	2.3052e-28
D10_S	FAM131B	11.2268	2.05904	2.39869e-28
D10_S	SRPRA	11.2247	0.261405	2.45513e-28
D10_S	RBBP7	11.2229	0.603654	2.50626e-28
D10_S	KLC1	11.2227	0.31419	2.50891e-28
D10_S	MGME1	11.2196	0.423963	2.5967e-28
D10_S	DBT	11.216	0.280604	2.70349e-28
D10_S	GNB5	11.2147	0.249227	2.74361e-28
D10_S	CLIP2	11.2137	0.654657	2.77069e-28
D10_S	CYP1C1	11.2133	19.2387	2.78404e-28
D10_S	RGS10	11.2127	0.924406	2.801e-28
D10_S	SEMA6A	11.211	0.396727	2.85474e-28
D10_S	NDUFA9	11.2099	0.173706	2.89083e-28
D10_S	FAM155B	11.2092	1.72096	2.91181e-28
D10_S	GPCPD1	11.2075	0.456726	2.96783e-28
D10_S	DHRS7	11.2002	0.288188	3.22002e-28
D10_S	SCARA3	11.1982	1.10609	3.2911e-28
D10_S	ZMPSTE24	11.1885	0.390025	3.66952e-28
D10_S	ENTPD5	11.1883	0.621971	3.67282e-28
D10_S	MFSD6	11.1876	0.646469	3.70254e-28
D10_S	EIF2B2	11.1831	0.308843	3.89273e-28
D10_S	PUS3	11.1811	0.685871	3.98083e-28
D10_S	ENG	11.1715	0.392151	4.4313e-28
D10_S	HSPA5	11.1682	0.126908	4.59654e-28
D10_S	UBTD2	11.168	0.402713	4.60308e-28
D10_S	TRAPPC5	11.1665	0.34383	4.67947e-28
D10_S	ATP6V1E1	11.1619	0.196102	4.92559e-28
D10_S	FAM20C	11.1567	0.623211	5.22283e-28
D10_S	VKORC1L1	11.1499	0.494849	5.62991e-28
D10_S	PHF20L1	11.1343	0.198517	6.6988e-28
D10_S	PHRF1	11.1331	0.329752	6.78898e-28
D10_S	PTH2R	11.1139	0.268359	8.40056e-28
D10_S	NEMP2	11.1041	0.388045	9.37215e-28
D10_S	RGS9	11.101	0.393413	9.69011e-28
D10_S	PPARGC1A	11.098	0.377728	1.00156e-27
D10_S	NEK1	11.0962	0.218312	1.0216e-27
D10_S	TMED8	11.095	0.30173	1.03449e-27
D10_S	TGM2	11.079	0.175257	1.23508e-27
D10_S	RAB31	11.0703	0.427822	1.35942e-27
D10_S	RAB5A	11.067	0.264506	1.4098e-27
D10_S	MAP1S	11.0609	0.260802	1.50839e-27
D10_S	YLPM1	11.0606	0.263197	1.51311e-27
D10_S	SYPL1	11.0601	1.44987	1.5196e-27
D10_S	L3MBTL3	11.0588	0.491091	1.542e-27
D10_S	P2RY2	11.0508	0.612756	1.68427e-27
D10_S	CRELD2	11.0478	0.330957	1.7415e-27
D10_S	LRBA	11.046	0.619265	1.77619e-27
D10_S	ASB1	11.0437	0.292354	1.82054e-27
D10_S	ACO1	11.0308	0.36362	2.09794e-27
D10_S	TANC1	11.0305	0.234247	2.10427e-27
D10_S	TMED2	11.0263	0.197366	2.20591e-27
D10_S	LSM14A	11.0154	0.208522	2.48487e-27
D10_S	KLHL20	11.008	0.626219	2.69723e-27
D10_S	EP400	11.0024	0.280133	2.86856e-27
D10_S	PBX1	11.0016	0.2335	2.89395e-27
D10_S	RETREG1	10.9958	0.286752	3.08516e-27
D10_S	SPATA2	10.9924	0.890767	3.20088e-27
D10_S	CD4	10.9913	1.75728	3.23957e-27
D10_S	OSBPL3	10.9872	0.192919	3.38863e-27
D10_S	MAMLD1	10.9851	0.577216	3.4633e-27
D10_S	C15orf39	10.9821	1.56158	3.57897e-27
D10_S	SMAD5	10.9796	0.324973	3.68112e-27
D10_S	APBA3	10.9785	0.831991	3.72306e-27
D10_S	G2E3	10.9658	0.327178	4.27841e-27
D10_S	CAMK1D	10.9626	1.23486	4.43066e-27
D10_S	TMEM30CP	10.9584	0.954563	4.63736e-27
D10_S	KMT2E	10.9529	0.205078	4.92377e-27
D10_S	LPAR2	10.9512	0.978075	5.01531e-27
D10_S	OGDH	10.9494	0.386174	5.1149e-27
D10_S	DPF3	10.9481	0.474786	5.18504e-27
D10_S	RPL37A	10.9389	0.0529307	5.73718e-27
D10_S	C17orf75	10.9361	0.509159	5.91427e-27
D10_S	ENOX2	10.9347	0.21805	6.00673e-27
D10_S	SGCB	10.9201	0.257468	7.03643e-27
D10_S	USP36	10.9191	2.8121	7.10922e-27
D10_S	MTCH2	10.919	0.185602	7.11803e-27
D10_S	RASAL3-1	10.917	0.501377	7.26937e-27
D10_S	ARF4	10.9117	0.194281	7.70588e-27
D10_S	ST7	10.9047	0.59549	8.31611e-27
D10_S	DCUN1D1	10.9002	0.163078	8.72803e-27
D10_S	PCGF6	10.8969	0.436383	9.04697e-27
D10_S	TOPBP1	10.8901	0.457179	9.7419e-27
D10_S	DTNBP1	10.8867	0.55788	1.01084e-26
D10_S	URB1	10.8864	0.675809	1.01396e-26
D10_S	MED4	10.8821	0.292296	1.06344e-26
D10_S	DCTN6	10.878	0.221486	1.11098e-26
D10_S	AAR2	10.8743	0.51276	1.15641e-26
D10_S	SF3A2	10.8727	0.206909	1.17619e-26
D10_S	MRPS10	10.8598	0.202905	1.3542e-26
D10_S	DEPDC1B	10.8565	0.594525	1.40345e-26
D10_S	SLC35C2	10.8538	0.461356	1.44364e-26
D10_S	NCAPG2	10.8434	0.507598	1.61613e-26
D10_S	GNPNAT1	10.8261	0.814884	1.94928e-26
D10_S	UBAC2	10.8195	0.345599	2.09266e-26
D10_S	ZNF704	10.8094	0.372352	2.33448e-26
D10_S	LRRFIP2	10.8018	0.200711	2.5343e-26
D10_S	SMG7	10.7947	0.121092	2.73808e-26
D10_S	GGA1	10.7873	0.289641	2.96339e-26
D10_S	PRKDC	10.7828	0.342099	3.11077e-26
D10_S	WNT5B	10.7818	0.679314	3.14495e-26
D10_S	LEPR	10.7804	2.79279	3.19115e-26
D10_S	RNF182	10.7742	1.32383	3.40882e-26
D10_S	GPR85	10.7693	0.87332	3.59669e-26
D10_S	INSR	10.7627	1.31675	3.85913e-26
D10_S	AKR1A1	10.7626	0.422145	3.8615e-26
D10_S	GREM2	10.7623	1.18668	3.87643e-26
D10_S	MAPK8IP1	10.7617	3.08159	3.89872e-26
D10_S	NFE2L2	10.7543	0.344415	4.21835e-26
D10_S	LGMN	10.7512	0.47735	4.35921e-26
D10_S	NLK	10.7496	0.54598	4.43362e-26
D10_S	RANBP3	10.7486	0.270969	4.484e-26
D10_S	DSTYK	10.7446	0.544452	4.67791e-26
D10_S	CCLI5	10.7444	2.33089	4.69074e-26
D10_S	KMT2A	10.7312	0.235228	5.40283e-26
D10_S	RAB34	10.7174	0.492056	6.26431e-26
D10_S	CPNE2	10.7077	0.723204	6.94477e-26
D10_S	SFRP1	10.6964	0.656961	7.83287e-26
D10_S	PCNA	10.6956	0.129163	7.89877e-26
D10_S	AAGAB	10.6916	0.235593	8.24365e-26
D10_S	WASHC3	10.6909	0.474658	8.30874e-26
D10_S	GNAO1	10.6867	0.302209	8.6807e-26
D10_S	PIK3R4	10.6866	0.565214	8.68906e-26
D10_S	ANKRD1	10.6835	0.430139	8.98277e-26
D10_S	RBFOX3	10.6759	1.08756	9.73916e-26
D10_S	SLC25A20	10.6758	0.182772	9.75099e-26
D10_S	LMBR1	10.6755	0.379123	9.7707e-26
D10_S	TMEM100	10.6689	0.429139	1.04889e-25
D10_S	MPI	10.6687	0.462811	1.05095e-25
D10_S	FURIN	10.6667	0.759262	1.07306e-25
D10_S	PANK4	10.6597	0.34598	1.1559e-25
D10_S	MPZL3	10.6573	19.2284	1.18526e-25
D10_S	INTS2	10.6523	0.473169	1.2492e-25
D10_S	KDM2A	10.6488	2.29742	1.29635e-25
D10_S	ELMO1	10.6372	0.481619	1.46801e-25
D10_S	ZBTB24	10.6293	1.44552	1.59585e-25
D10_S	SCRN3	10.6173	0.31793	1.81368e-25
D10_S	FADD	10.6065	0.355747	2.0346e-25
D10_S	GNAI2	10.6038	0.264051	2.09278e-25
D10_S	INPP5J	10.602	0.600204	2.13284e-25
D10_S	GAS8	10.6003	0.467287	2.16942e-25
D10_S	R3HDM1	10.5914	0.420442	2.3842e-25
D10_S	FTSJ3	10.5907	0.240192	2.40179e-25
D10_S	ERMARD	10.5904	0.898912	2.40889e-25
D10_S	SMCR8	10.5885	1.15697	2.4576e-25
D10_S	CARMIL1	10.588	0.409638	2.46969e-25
D10_S	CMPK2	10.58	19.7318	2.685e-25
D10_S	PELI3	10.5793	0.401412	2.70396e-25
D10_S	DHX33	10.5783	0.276522	2.73367e-25
D10_S	NUS1	10.5735	0.209499	2.87365e-25
D10_S	PIK3CA	10.5714	0.478391	2.93723e-25
D10_S	QRSL1	10.5709	0.395047	2.95354e-25
D10_S	CSTF3	10.5703	0.432565	2.9695e-25
D10_S	RNF126	10.5663	0.414653	3.10088e-25
D10_S	ARFGEF1	10.5662	0.463837	3.10167e-25
D10_S	SDCCAG3	10.5555	0.624442	3.47196e-25
D10_S	ADAMTSL3	10.5548	0.873155	3.4966e-25
D10_S	SBNO2	10.5538	0.9156	3.53144e-25
D10_S	FAM8A1	10.5468	0.240302	3.8041e-25
D10_S	UBE2V1	10.5454	0.190712	3.85879e-25
D10_S	ARHGAP5	10.5451	0.198935	3.87034e-25
D10_S	RPP38	10.5361	0.256494	4.25386e-25
D10_S	ARRDC3	10.5237	0.394017	4.85139e-25
D10_S	TGFB2	10.5174	0.247743	5.17973e-25
D10_S	NUP50	10.5138	0.26906	5.37866e-25
D10_S	RPS8	10.5114	0.0516373	5.518e-25
D10_S	KIAA1671	10.5091	0.290455	5.65251e-25
D10_S	SNX27	10.5066	0.255357	5.79979e-25
D10_S	TAF3	10.5037	0.202853	5.97745e-25
D10_S	SULF1	10.5006	1.09824	6.17755e-25
D10_S	SLC25A21	10.4997	0.7952	6.23751e-25
D10_S	SEC61B	10.4942	0.195681	6.60778e-25
D10_S	SRPK1	10.4922	0.279363	6.74593e-25
D10_S	TARBP1	10.491	0.444008	6.82485e-25
D10_S	GPR75	10.4901	0.614969	6.89035e-25
D10_S	SDK2	10.4874	0.793393	7.087e-25
D10_S	BRE	10.4844	0.312718	7.31604e-25
D10_S	SCD	10.483	3.12941	7.42141e-25
D10_S	HMBOX1	10.4788	0.386462	7.75068e-25
D10_S	ZMAT4	10.4684	0.711723	8.63895e-25
D10_S	GULP1	10.4645	0.533197	8.99578e-25
D10_S	SYDE2	10.462	0.265795	9.22708e-25
D10_S	ANGPTL1	10.4583	0.904626	9.59661e-25
D10_S	ZNF423	10.4569	0.227123	9.73017e-25
D10_S	KCNMB2	10.4557	0.898543	9.85488e-25
D10_S	CCDC88C	10.4549	0.258031	9.93495e-25
D10_S	CDC5L	10.4536	0.120794	1.00677e-24
D10_S	CNKSR1	10.4436	0.804789	1.11692e-24
D10_S	OGFR	10.4248	0.77016	1.35871e-24
D10_S	JCAD	10.4224	0.353665	1.39228e-24
D10_S	CACTIN	10.4189	0.31061	1.44273e-24
D10_S	MAPK1IP1L	10.4186	0.346843	1.44708e-24
D10_S	PLA2G12A	10.418	0.539751	1.4555e-24
D10_S	COPA	10.4102	0.299076	1.57688e-24
D10_S	FAM46C	10.4032	1.43086	1.69758e-24
D10_S	KIAA1614	10.4031	1.07443	1.69835e-24
D10_S	SFI1	10.4014	0.45654	1.72929e-24
D10_S	SLC27A1	10.391	1.08082	1.9268e-24
D10_S	PRRC2B	10.3891	0.211088	1.96466e-24
D10_S	ZC3H12A	10.3835	1.24026	2.08099e-24
D10_S	PLSCR1	10.3776	0.38386	2.21249e-24
D10_S	SNAPC4	10.3757	0.610169	2.25678e-24
D10_S	SYNGR1	10.3741	0.396525	2.29319e-24
D10_S	GRIP2	10.3733	2.63747	2.31135e-24
D10_S	NDUFB10	10.3685	0.070254	2.43135e-24
D10_S	TMEM138	10.3655	0.687527	2.50728e-24
D10_S	TTC1	10.3645	0.246364	2.5328e-24
D10_S	SERPING1	10.3641	0.623118	2.54287e-24
D10_S	STAU1	10.352	0.172459	2.87896e-24
D10_S	CTDSPL	10.348	0.120174	2.99826e-24
D10_S	SMUG1	10.3427	0.382222	3.16574e-24
D10_S	SEPTIN2L	10.3346	0.688727	3.44128e-24
D10_S	RTKN	10.3335	0.284299	3.47925e-24
D10_S	ACTR6	10.3234	0.268841	3.86346e-24
D10_S	FAM217B	10.3194	0.495774	4.02554e-24
D10_S	ALDH4A1	10.3192	0.255083	4.03362e-24
D10_S	WDYHV1	10.312	0.458556	4.34517e-24
D10_S	DDX27	10.3082	0.207592	4.51654e-24
D10_S	LMNB2	10.3052	0.125766	4.65598e-24
D10_S	KIF21A	10.3032	0.209874	4.75138e-24
D10_S	GGNBP2	10.2947	0.342714	5.18543e-24
D10_S	REST	10.2924	0.136429	5.30772e-24
D10_S	CZH5ORF30	10.2921	0.290663	5.32378e-24
D10_S	CCDC34	10.2856	0.272632	5.68797e-24
D10_S	STC2	10.2828	0.245456	5.8566e-24
D10_S	CCNL2	10.2804	0.245276	6.00219e-24
D10_S	NEK7	10.2734	0.488029	6.44995e-24
D10_S	USP46	10.2709	0.290832	6.61374e-24
D10_S	PMEPA1	10.2644	0.319966	7.06319e-24
D10_S	MCMBP	10.2644	0.208378	7.06327e-24
D10_S	MRPL22	10.2619	0.217829	7.24968e-24
D10_S	KCNJ11	10.2561	0.519399	7.69126e-24
D10_S	CAPN2	10.2545	1.48516	7.81924e-24
D10_S	2025-03-01	10.2499	0.256415	8.20228e-24
D10_S	NUDT9	10.2489	0.356073	8.28605e-24
D10_S	HDAC11	10.2465	0.568429	8.48909e-24
D10_S	EPM2A	10.2433	0.941125	8.76466e-24
D10_S	EDEM1	10.241	0.354108	8.97867e-24
D10_S	C16orf72	10.2402	0.276004	9.04417e-24
D10_S	HACD3	10.2233	0.373046	1.07592e-23
D10_S	FRMD4B	10.2181	0.417143	1.13557e-23
D10_S	AGRN	10.2174	0.237905	1.14332e-23
D10_S	SEL1L	10.2161	0.72157	1.15838e-23
D10_S	OPA1	10.2129	0.306508	1.19627e-23
D10_S	COQ3	10.2118	0.355389	1.20916e-23
D10_S	RPL12	10.2084	0.0693116	1.25208e-23
D10_S	MKKS	10.2071	0.252644	1.26874e-23
D10_S	BRAF	10.2009	0.461656	1.35077e-23
D10_S	MRPS2	10.1963	0.186158	1.41546e-23
D10_S	SLC35B1	10.1927	0.208511	1.46942e-23
D10_S	CCDC91	10.1851	0.280104	1.58685e-23
D10_S	OPHN1	10.1814	0.252216	1.64744e-23
D10_S	PGP	10.1721	0.307895	1.81122e-23
D10_S	UBA3	10.1695	0.24725	1.86091e-23
D10_S	LDAH	10.1686	0.4199	1.87664e-23
D10_S	MRAS	10.1637	0.310899	1.97281e-23
D10_S	UBA5	10.1549	0.32572	2.1576e-23
D10_S	CSRNP2	10.1508	0.459218	2.25033e-23
D10_S	KHDRBS1	10.1418	0.149666	2.46329e-23
D10_S	KIDINS220	10.1416	0.210981	2.46709e-23
D10_S	UBE2D1	10.141	0.17364	2.48334e-23
D10_S	FASTK	10.1407	0.473775	2.48968e-23
D10_S	TMEM229B	10.1404	0.635066	2.49543e-23
D10_S	MYO7A	10.1398	1.29385	2.51223e-23
D10_S	C3orf18	10.138	0.320149	2.55869e-23
D10_S	FAM134C	10.1358	0.401729	2.61575e-23
D10_S	CCDC149	10.1143	0.272896	3.25298e-23
D10_S	CYFIP1	10.102	0.275697	3.68269e-23
D10_S	CYLD	10.1014	0.47118	3.70526e-23
D10_S	ORC4	10.0951	0.373926	3.93925e-23
D10_S	CLU	10.0851	0.474803	4.36116e-23
D10_S	ACAP2	10.0815	0.235598	4.51965e-23
D10_S	ZFAND3	10.0782	0.144886	4.67562e-23
D10_S	RHOT1	10.0706	0.274162	5.04656e-23
D10_S	EIF2AK4	10.0689	0.569537	5.13366e-23
D10_S	MTFR2	10.0679	0.293081	5.18444e-23
D10_S	KLF5	10.0667	1.33984	5.24749e-23
D10_S	STK4	10.0549	0.521981	5.90903e-23
D10_S	MDM2	10.0542	0.500726	5.94876e-23
D10_S	PANX1	10.0463	1.23668	6.44113e-23
D10_S	BNC2	10.0377	1.40541	7.02022e-23
D10_S	COPS7B	10.0333	0.297723	7.33172e-23
D10_S	ARHGAP25	10.024	0.317897	8.04852e-23
D10_S	AP1S2	10.0095	0.329332	9.30472e-23
D10_S	CDKL5	10.0073	0.81453	9.50703e-23
D10_S	RAB18	10.0024	0.265764	9.9842e-23
D10_S	EFNB1	10.0005	0.141284	1.01789e-22
D10_S	CTBP1	9.99477	0.164927	1.07754e-22
D10_S	DLAT	9.99091	0.158451	1.12008e-22
D10_S	TP53BP1	9.9825	0.321438	1.21846e-22
D10_S	TBL1XR1	9.98208	0.178498	1.22331e-22
D10_S	TNRC6A	9.98199	0.252067	1.22419e-22
D10_S	TKTL1	9.98163	0.216191	1.22831e-22
D10_S	ETV3	9.97686	0.575996	1.28799e-22
D10_S	SHC4	9.96533	0.52664	1.44457e-22
D10_S	AKAP6	9.96206	0.354839	1.49197e-22
D10_S	EPHB2	9.9608	0.896322	1.51062e-22
D10_S	UACA	9.95405	0.466158	1.61422e-22
D10_S	PWP1	9.94877	0.29757	1.7003e-22
D10_S	ADAMTS3	9.94018	0.429842	1.85189e-22
D10_S	TMEM41B	9.93231	0.411337	2.00181e-22
D10_S	NUP54	9.93151	0.552279	2.01702e-22
D10_S	GFM1	9.92659	0.221599	2.11819e-22
D10_S	RD3	9.91053	2.04424	2.48357e-22
D10_S	TCAIM	9.90708	0.514195	2.56907e-22
D10_S	MST1	9.90683	0.456994	2.57499e-22
D10_S	KLF12	9.90123	0.553073	2.72194e-22
D10_S	IMPDH2	9.90086	0.175144	2.73094e-22
D10_S	FST	9.8999	2.3808	2.756e-22
D10_S	FBXO18	9.89931	2.15376	2.77166e-22
D10_S	USP12	9.8986	0.752468	2.7908e-22
D10_S	TMEM87A	9.89701	0.308248	2.83511e-22
D10_S	CAP1	9.8895	0.249949	3.05316e-22
D10_S	GOSR2	9.88595	0.552925	3.16059e-22
D10_S	ITGAV	9.88382	0.311636	3.22783e-22
D10_S	CHD9	9.88325	0.232648	3.24554e-22
D10_S	ZMIZ1	9.8828	0.617254	3.25939e-22
D10_S	PEX16	9.87934	0.230932	3.37323e-22
D10_S	EFCAB2	9.87855	0.542963	3.39917e-22
D10_S	IFT122	9.87702	0.20421	3.45094e-22
D10_S	E2F1	9.87073	0.222683	3.67091e-22
D10_S	HTT	9.86755	0.303323	3.78755e-22
D10_S	CELF2	9.8642	0.229755	3.91458e-22
D10_S	LRPAP1	9.84976	0.182762	4.50906e-22
D10_S	ARL14EP	9.84667	0.591018	4.64849e-22
D10_S	ZNF276	9.84626	0.628266	4.66652e-22
D10_S	ASCC2	9.84526	0.401777	4.7122e-22
D10_S	TBL1X	9.84492	0.163727	4.72586e-22
D10_S	ATL1	9.84137	0.436158	4.89355e-22
D10_S	RALGAPB	9.84025	0.268159	4.94732e-22
D10_S	NRCAM	9.83865	18.7526	5.02432e-22
D10_S	TTK	9.83387	0.321408	5.26802e-22
D10_S	MEGF10	9.83059	0.820215	5.43982e-22
D10_S	KLHL18	9.82903	0.441608	5.52382e-22
D10_S	PSMD1	9.82822	0.187016	5.56711e-22
D10_S	RRM2B	9.82725	0.262384	5.61934e-22
D10_S	NEU3	9.82708	0.295904	5.62803e-22
D10_S	THBS1	9.82416	0.453075	5.79199e-22
D10_S	RFX3	9.81807	0.498734	6.14619e-22
D10_S	GSPT2	9.81074	0.241021	6.60519e-22
D10_S	GLMP	9.80678	1.03143	6.86337e-22
D10_S	TRIM7.2	9.80612	0.210743	6.90745e-22
D10_S	C4HXorf56	9.80377	0.549765	7.06705e-22
D10_S	MORN4	9.80065	0.448956	7.2866e-22
D10_S	TADA3	9.80058	0.73781	7.29042e-22
D10_S	ADPGK	9.79256	0.208531	7.88389e-22
D10_S	RPS10	9.78296	0.0475975	8.65817e-22
D10_S	WDHD1	9.78142	0.111443	8.7873e-22
D10_S	ECE1	9.78137	0.285582	8.78906e-22
D10_S	ARMC1	9.77831	0.370107	9.05103e-22
D10_S	TMCO4	9.7774	0.75324	9.12934e-22
D10_S	LIMS2	9.7758	0.112634	9.27013e-22
D10_S	ASB10	9.76861	0.661817	9.94138e-22
D10_S	TNFAIP6	9.76665	1.3026	1.0134e-21
D10_S	SLC33A1	9.76245	1.42211	1.05537e-21
D10_S	STIM1	9.76041	0.364093	1.07632e-21
D10_S	MFGE8	9.76023	0.216765	1.07797e-21
D10_S	RCAN1	9.76013	0.295556	1.07883e-21
D10_S	KLF7	9.75662	0.629869	1.11627e-21
D10_S	KDM4B	9.75075	0.215068	1.18176e-21
D10_S	ZBTB41	9.74908	0.628961	1.20119e-21
D10_S	DDX6	9.7408	0.159869	1.3018e-21
D10_S	CLMP	9.73749	2.54286	1.34401e-21
D10_S	ANKFY1	9.73487	0.344676	1.37822e-21
D10_S	ZDHHC5	9.73114	0.495893	1.42908e-21
D10_S	DNAH10	9.72679	0.803372	1.49087e-21
D10_S	CWH43	9.72555	3.34082	1.50886e-21
D10_S	CUL4A	9.72095	0.407174	1.57763e-21
D10_S	DCAF17	9.71646	0.721152	1.64761e-21
D10_S	DNASE1L2	9.71509	19.2005	1.66954e-21
D10_S	CNDP1	9.69965	18.5465	1.93726e-21
D10_S	SH3D19	9.6957	0.63256	2.01204e-21
D10_S	UBA52	9.68676	0.0700115	2.19503e-21
D10_S	RNF208	9.68646	0.253756	2.2011e-21
D10_S	VPS26B	9.68278	0.242001	2.28136e-21
D10_S	UBE2K	9.67747	0.191921	2.40077e-21
D10_S	CKAP2	9.67502	0.151052	2.45799e-21
D10_S	DDX28	9.67259	0.193206	2.51546e-21
D10_S	USP12-like	9.66666	0.314708	2.66403e-21
D10_S	DIDO1	9.66029	0.206373	2.83301e-21
D10_S	ADIPOR2	9.65875	0.228203	2.87523e-21
D10_S	ARHGEF9	9.65603	0.274731	2.95157e-21
D10_S	PRPF6	9.65595	0.254572	2.95323e-21
D10_S	ZNF804A	9.65154	2.63299	3.07966e-21
D10_S	HIF1AN	9.63765	0.282722	3.52311e-21
D10_S	DCAF13	9.6316	0.273103	3.73311e-21
D10_S	NDEL1	9.6259	0.410135	3.94185e-21
D10_S	CLIP1	9.62001	0.161405	4.17076e-21
D10_S	CGN	9.60313	0.659547	4.90617e-21
D10_S	ARHGAP22	9.60113	2.11467	5.00066e-21
D10_S	H2AFY	9.59521	0.228727	5.29261e-21
D10_S	LARP1B	9.59329	0.354115	5.38893e-21
D10_S	CREB3L2	9.59093	0.401824	5.51219e-21
D10_S	SMAGP	9.5868	1.70857	5.7342e-21
D10_S	ANKS1A	9.58679	1.18378	5.7342e-21
D10_S	GPT2	9.57835	0.809635	6.21779e-21
D10_S	CFAP54	9.56697	5.35494	6.9351e-21
D10_S	XYLT2	9.56463	2.65516	7.09266e-21
D10_S	ARFIP2	9.56175	0.541648	7.28968e-21
D10_S	CAND1	9.56168	0.195037	7.29309e-21
D10_S	ACTR5	9.55904	0.761044	7.47837e-21
D10_S	CEBPZ	9.55504	0.257266	7.76967e-21
D10_S	SUV39H2	9.54654	0.656754	8.42903e-21
D10_S	N4BP2	9.54334	0.358655	8.68931e-21
D10_S	SENP8	9.54296	0.273946	8.71966e-21
D10_S	CPAMD8	9.5422	0.510254	8.78171e-21
D10_S	TLR2A	9.53862	1.04617	9.08898e-21
D10_S	SFXN5	9.53397	0.899363	9.49714e-21
D10_S	CHIC1	9.53258	0.754024	9.62383e-21
D10_S	NRF1	9.5292	0.415273	9.93963e-21
D10_S	NAGPA	9.52047	0.934956	1.08006e-20
D10_S	MFSD2A	9.52016	0.544304	1.08304e-20
D10_S	JPT2	9.51712	0.199865	1.11451e-20
D10_S	MTHFD2L	9.51638	0.469665	1.12222e-20
D10_S	RUNDC3A	9.5156	1.41848	1.13038e-20
D10_S	AHSA1	9.49707	0.143858	1.34872e-20
D10_S	ARL8BL	9.49633	0.239416	1.35815e-20
D10_S	TSHZ3	9.48996	1.02874	1.44187e-20
D10_S	BID	9.48494	0.17308	1.5127e-20
D10_S	ITM2C	9.48474	1.09407	1.51499e-20
D10_S	DDX21	9.47814	0.238192	1.61254e-20
D10_S	CLK1	9.47778	0.261962	1.61777e-20
D10_S	FSD2	9.47618	0.382528	1.64212e-20
D10_S	IBA57	9.47312	0.282638	1.69054e-20
D10_S	RNF175	9.46659	0.423368	1.7994e-20
D10_S	TMEM268	9.46379	0.355185	1.84663e-20
D10_S	SEC31A	9.44762	0.187503	2.15086e-20
D10_S	TMED5	9.44739	0.189722	2.15512e-20
D10_S	TCF12	9.44385	0.159841	2.22833e-20
D10_S	JADE2	9.43861	0.368082	2.3388e-20
D10_S	ADHFE1	9.43844	0.79978	2.34207e-20
D10_S	MGA	9.43594	0.290337	2.39772e-20
D10_S	BRCA1	9.43317	0.247441	2.4599e-20
D10_S	PTGER2	9.43234	0.601634	2.47807e-20
D10_S	WDR44	9.43233	0.337569	2.47807e-20
D10_S	MATK	9.42163	18.7231	2.74127e-20
D10_S	PSAP	9.42064	0.118536	2.76681e-20
D10_S	GADL1	9.42052	0.771612	2.76932e-20
D10_S	SIDT2	9.42046	0.825317	2.77023e-20
D10_S	HDAC3	9.41792	0.543488	2.83694e-20
D10_S	SVIL	9.41443	0.122481	2.9317e-20
D10_S	HSPA4	9.41319	0.133048	2.96511e-20
D10_S	TCF20	9.41078	0.261346	3.03281e-20
D10_S	CAPN11	9.40859	0.406972	3.09606e-20
D10_S	TWSG1	9.40691	0.25959	3.1452e-20
D10_S	PPP2R2D	9.40585	0.190514	3.17579e-20
D10_S	MAOA	9.39667	0.588316	3.46269e-20
D10_S	MAP2K6	9.38245	0.652767	3.96045e-20
D10_S	HMGN4	9.38185	0.0832964	3.98252e-20
D10_S	SH3BP4	9.37741	0.2994	4.15204e-20
D10_S	TMEM26	9.37277	0.636388	4.33517e-20
D10_S	KIF20A	9.36009	0.252864	4.87816e-20
D10_S	STAG2	9.35994	0.226536	4.88407e-20
D10_S	MRPS31	9.35804	0.155778	4.97095e-20
D10_S	CHMP5	9.35714	0.275555	5.01208e-20
D10_S	ASPG	9.34621	0.517148	5.55481e-20
D10_S	COL4A5	9.34588	0.218733	5.57048e-20
D10_S	MACF1	9.34096	0.1508	5.83e-20
D10_S	PTPN21	9.33846	0.266601	5.9659e-20
D10_S	RBMS2	9.33798	1.36121	5.99064e-20
D10_S	TAMALIN	9.33115	1.79119	6.38314e-20
D10_S	RFC1	9.32357	0.1986	6.85191e-20
D10_S	GGPS1	9.32326	0.610009	6.87047e-20
D10_S	OPCML	9.32081	1.48222	7.02976e-20
D10_S	DIP2B	9.3203	0.162675	7.06216e-20
D10_S	LRATD2	9.31047	1.13514	7.73795e-20
D10_S	B4GALNT4	9.31004	0.080489	7.76776e-20
D10_S	HMOX2	9.30926	0.252268	7.82345e-20
D10_S	SRSF1	9.30473	0.0854059	8.15742e-20
D10_S	ZRANB3	9.30428	0.592077	8.19063e-20
D10_S	CHST3	9.30231	0.379803	8.34192e-20
D10_S	ADNP	9.30178	0.156916	8.38213e-20
D10_S	SLC25A19	9.28834	0.937516	9.49763e-20
D10_S	CLPTM1L	9.28495	0.429507	9.80308e-20
D10_S	KCNIP4	9.2763	1.39724	1.06208e-19
D10_S	COG8	9.27407	1.26867	1.08408e-19
D10_S	UTP3	9.26648	0.202961	1.16317e-19
D10_S	D2HGDH	9.26533	0.520152	1.1753e-19
D10_S	PTEN	9.26351	0.276633	1.19529e-19
D10_S	MICAL3	9.26138	0.216118	1.2189e-19
D10_S	TRIM33	9.25991	0.129883	1.23477e-19
D10_S	RBM19	9.25563	0.241073	1.28428e-19
D10_S	ZDHHC14	9.25367	0.59118	1.30777e-19
D10_S	PODXL	9.25186	0.197141	1.32923e-19
D10_S	SLC25A12	9.24968	0.243671	1.35556e-19
D10_S	FMOD	9.24267	4.31964	1.44686e-19
D10_S	NENF	9.24103	0.290572	1.46826e-19
D10_S	VWA3A	9.23629	18.312	1.53393e-19
D10_S	RRH	9.23629	18.9508	1.53393e-19
D10_S	ANP32E	9.23511	0.150797	1.55058e-19
D10_S	ADCYAP1	9.22708	0.0535288	1.6694e-19
D10_S	ABCE1	9.22565	0.163993	1.69141e-19
D10_S	DENND6A	9.21183	0.403137	1.92182e-19
D10_S	DNAJC6	9.20667	0.187793	2.01521e-19
D10_S	SYT13	9.2054	19.2951	2.03799e-19
D10_S	TRAFD1	9.20301	0.402929	2.08347e-19
D10_S	AGBL4	9.19646	1.63109	2.21353e-19
D10_S	IKBIP	9.19584	0.47239	2.22494e-19
D10_S	CCR8L	9.19317	0.72838	2.27993e-19
D10_S	CDKN2C	9.17934	0.171222	2.58949e-19
D10_S	TBC1D7	9.17757	0.658974	2.63201e-19
D10_S	XPO1	9.16936	0.1606	2.8374e-19
D10_S	ADAMTS10	9.16861	-0.0128714	2.85613e-19
D10_S	CCT2	9.15756	0.12546	3.16118e-19
D10_S	C9orf116	9.15674	1.02097	3.18395e-19
D10_S	RELCH	9.15144	1.09895	3.34274e-19
D10_S	DEDD-1	9.14875	0.358536	3.4242e-19
D10_S	KLHL8	9.14621	0.29	3.505e-19
D10_S	MMEL1	9.14452	0.553613	3.55817e-19
D10_S	DHRSX	9.13754	0.418735	3.79259e-19
D10_S	DNAL4	9.13499	0.252477	3.88155e-19
D10_S	ZNF518A	9.13115	0.480839	4.02e-19
D10_S	SLC38A4	9.13004	3.15738	4.0599e-19
D10_S	RARRES2	9.1283	0.568498	4.12479e-19
D10_S	DGKD	9.12029	0.575268	4.43465e-19
D10_S	GALNT6	9.11614	11.0573	4.60455e-19
D10_S	NLRP3	9.10743	0.814007	4.98696e-19
D10_S	SERPINF1	9.1073	0.679227	4.99199e-19
D10_S	SMG1	9.10573	0.458111	5.06273e-19
D10_S	CATSPER4	9.10385	0.5901	5.15007e-19
D10_S	IRAK2	9.09889	0.2499	5.38743e-19
D10_S	USP24	9.09879	0.285389	5.39042e-19
D10_S	EIF2S1	9.09499	0.129265	5.57892e-19
D10_S	PSMB2	9.09389	0.134116	5.63299e-19
D10_S	CHRNA4	9.09388	0.586372	5.63299e-19
D10_S	F2RL1	9.08614	0.384731	6.04369e-19
D10_S	MAN2C1	9.08262	0.314626	6.24163e-19
D10_S	CPSF2	9.07715	0.269421	6.55924e-19
D10_S	SMAD7	9.07095	0.526043	6.93667e-19
D10_S	RNF217	9.05055	1.02006	8.34235e-19
D10_S	NKIRAS2	9.04391	0.4117	8.85784e-19
D10_S	WISP1	9.04061	0.263253	9.12609e-19
D10_S	GDI1	9.03825	0.135618	9.32196e-19
D10_S	COL21A1	9.03606	0.018901	9.50798e-19
D10_S	ITIH2	9.0355	18.5695	9.5554e-19
D10_S	STK3	9.02487	0.166843	1.05244e-18
D10_S	TNFRSF11B	9.02047	0.27588	1.09465e-18
D10_S	BTBD19	9.02005	18.9068	1.09864e-18
D10_S	BTBD9	9.01944	0.296518	1.10458e-18
D10_S	STYX	9.01522	0.230306	1.14682e-18
D10_S	TCFL5	9.00529	1.18411	1.25457e-18
D10_S	DBF4	9.00388	0.196832	1.27001e-18
D10_S	POLR1A	9.00157	0.465875	1.2968e-18
D10_S	NUF2	8.99114	0.199701	1.42437e-18
D10_S	UROD	8.99057	0.246346	1.43144e-18
D10_S	BICRA	8.98811	3.28722	1.46336e-18
D10_S	PLPP1	8.97121	0.324488	1.70167e-18
D10_S	IGF2BP3	8.96725	0.147969	1.76323e-18
D10_S	CAV1	8.95767	0.212454	1.92085e-18
D10_S	THUMPD2	8.95712	0.66982	1.92994e-18
D10_S	FKBP1B	8.95665	0.0915255	1.93792e-18
D10_S	PEX11A	8.95095	7.07578	2.03948e-18
D10_S	ZNF143	8.94085	0.705737	2.23181e-18
D10_S	CAMSAP1	8.93978	0.302785	2.25256e-18
D10_S	DNAJC11	8.93677	0.288796	2.31428e-18
D10_S	C2CD4A	8.93506	0.237698	2.3499e-18
D10_S	SF3B1	8.91995	0.113184	2.68824e-18
D10_S	DYSF	8.91363	0.215005	2.84432e-18
D10_S	SMC4	8.91217	0.138924	2.88045e-18
D10_S	TMEM206	8.90798	0.301398	2.98969e-18
D10_S	WDCP	8.90704	0.508704	3.01396e-18
D10_S	LEO1	8.89424	0.290481	3.37921e-18
D10_S	TYK2	8.89183	1.69669	3.45204e-18
D10_S	POLR3A	8.88669	0.428641	3.61252e-18
D10_S	NBEAL2	8.88644	0.721486	3.62004e-18
D10_S	CCT7	8.8819	0.132669	3.7688e-18
D10_S	NCOA4	8.88112	0.2156	3.79461e-18
D10_S	B4GALT3	8.87292	0.237749	4.07995e-18
D10_S	CCNC	8.87215	0.393004	4.1069e-18
D10_S	PDP2	8.85498	0.364241	4.78172e-18
D10_S	MBTPS2	8.85337	0.874204	4.85059e-18
D10_S	TMEM192	8.84825	-0.0312296	5.07428e-18
D10_S	SP4	8.8471	0.455777	5.12506e-18
D10_S	SCN4B	8.84288	0.274483	5.32138e-18
D10_S	PFDN1	8.83991	0.079722	5.46149e-18
D10_S	ZNF770	8.83733	0.443557	5.58817e-18
D10_S	CTSC	8.83636	0.265294	5.63567e-18
D10_S	FAR1	8.82419	0.350155	6.27756e-18
D10_S	ETV1	8.81648	0.712194	6.71735e-18
D10_S	CYP1A2	8.80851	2.2896	7.20538e-18
D10_S	RABGAP1L-1	8.8011	0.783565	7.69052e-18
D10_S	PRC1	8.79937	0.319226	7.80581e-18
D10_S	SF3B3	8.79762	0.142875	7.92711e-18
D10_S	COL9A1	8.79019	7.45504	8.46283e-18
D10_S	CAT	8.78557	0.166462	8.81271e-18
D10_S	HSF2	8.78072	0.263287	9.19806e-18
D10_S	HSPG2	8.7796	0.883818	9.28672e-18
D10_S	MAB21L2	8.77791	1.43871	9.42484e-18
D10_S	DACH2	8.76982	0.426703	1.01202e-17
D10_S	TMCO1	8.75747	0.276473	1.12685e-17
D10_S	DDX3X	8.75745	0.121161	1.12692e-17
D10_S	FKBP10	8.74836	0.265602	1.22026e-17
D10_S	GSE1	8.74528	0.250568	1.25381e-17
D10_S	ACOX1	8.74392	0.21093	1.26834e-17
D10_S	FDXR	8.7376	0.160879	1.34058e-17
D10_S	ATP2A2	8.73747	0.11165	1.34177e-17
D10_S	DIAPH2	8.73659	0.220725	1.35205e-17
D10_S	PKD1L2	8.73514	0.38396	1.36923e-17
D10_S	RAB11FIP5	8.73093	0.58797	1.42043e-17
D10_S	PFN2	8.72104	0.0889213	1.54837e-17
D10_S	TSEN2	8.71663	0.342668	1.60873e-17
D10_S	MAPKBP1	8.71479	0.226115	1.63448e-17
D10_S	SPP1	8.71004	9.62802	1.70351e-17
D10_S	NECTIN1	8.70805	0.247339	1.73264e-17
D10_S	CEP131	8.70698	0.213308	1.74842e-17
D10_S	DDHD1	8.70392	0.171863	1.79549e-17
D10_S	VPS13D	8.70336	0.0407641	1.80405e-17
D10_S	NUDT19	8.70323	0.414479	1.8058e-17
D10_S	ARCN1	8.70154	0.143158	1.83258e-17
D10_S	CEP44	8.7005	0.512407	1.84914e-17
D10_S	FAM84A	8.69981	1.22066	1.86002e-17
D10_S	ARHGAP12	8.69951	0.325541	1.86466e-17
D10_S	C6orf132	8.69865	6.51325	1.87856e-17
D10_S	TRPM3	8.6957	19.2046	1.92755e-17
D10_S	TEN1	8.69242	0.444582	1.98293e-17
D10_S	PRR14L	8.6921	0.284468	1.98819e-17
D10_S	LOX	8.69057	0.21509	2.01399e-17
D10_S	TRPC1	8.68813	0.329388	2.05731e-17
D10_S	ST6GALNAC4	8.67834	0.349183	2.23986e-17
D10_S	SCAF8	8.67527	0.512858	2.2995e-17
D10_S	PIAS4	8.66358	0.584689	2.54328e-17
D10_S	DNMT3A	8.66203	0.135703	2.57766e-17
D10_S	DESI2	8.65982	0.231444	2.62726e-17
D10_S	PLCH1	8.65767	1.26608	2.67615e-17
D10_S	HERC1	8.6467	0.215542	2.94243e-17
D10_S	MPPED1	8.64611	0.331501	2.95734e-17
D10_S	CERS5	8.64335	0.321357	3.02848e-17
D10_S	NUP107	8.64215	0.227761	3.05979e-17
D10_S	RMDN1	8.63666	0.485359	3.20862e-17
D10_S	NDUFAF4	8.63342	0.192015	3.29803e-17
D10_S	DDR2	8.62318	0.311833	3.60261e-17
D10_S	TTYH3	8.61992	0.147024	3.70496e-17
D10_S	AVEN	8.6198	0.715769	3.7079e-17
D10_S	RERG	8.61222	0.355449	3.95743e-17
D10_S	DCTD	8.61111	0.399738	3.99511e-17
D10_S	TBC1D14	8.60817	0.237548	4.09509e-17
D10_S	EIF4ENIF1	8.60724	0.19099	4.12784e-17
D10_S	THUMPD3	8.60203	0.157255	4.31409e-17
D10_S	PHF12	8.59941	0.127343	4.41214e-17
D10_S	PCCA	8.58977	0.314214	4.79209e-17
D10_S	CCNE2	8.58813	0.698086	4.86028e-17
D10_S	CUX1	8.58496	0.171226	4.99264e-17
D10_S	FERMT2	8.581	0.179034	5.16273e-17
D10_S	APLF	8.56948	0.843154	5.69591e-17
D10_S	TMEM131	8.56817	0.120969	5.75992e-17
D10_S	CBR3	8.56217	0.231334	6.06443e-17
D10_S	C1GALT1	8.55994	0.262215	6.18056e-17
D10_S	PLVAP	8.55373	0.2609	6.51794e-17
D10_S	CALCRL	8.55323	0.57355	6.54386e-17
D10_S	RASA2	8.52995	0.430815	7.99134e-17
D10_S	PNO1	8.52661	0.207808	8.22425e-17
D10_S	LRRC8D	8.5243	0.990419	8.38685e-17
D10_S	PTPN1	8.52386	0.371365	8.4172e-17
D10_S	MAP3K14	8.52105	0.686251	8.62104e-17
D10_S	GABPA	8.51859	0.196605	8.80432e-17
D10_S	GPR137C	8.51647	0.692738	8.96501e-17
D10_S	TMEM242	8.51632	0.173443	8.97569e-17
D10_S	CASC4	8.51536	0.158951	9.04855e-17
D10_S	TSPAN15	8.51458	1.08058	9.10766e-17
D10_S	EIF3J	8.5145	0.105825	9.11207e-17
D10_S	STXBP5	8.51448	1.28417	9.11207e-17
D10_S	FAM26E	8.5104	1.70063	9.43403e-17
D10_S	MMP15	8.50267	0.12329	1.00744e-16
D10_S	MID1IP1	8.49662	0.163401	1.06061e-16
D10_S	C12orf75	8.49347	0.62267	1.08878e-16
D10_S	HPSE2	8.48944	0.382652	1.12641e-16
D10_S	GLA	8.48899	0.369917	1.13031e-16
D10_S	RPS3	8.48652	0.0179606	1.15418e-16
D10_S	ARVCF	8.48165	0.188121	1.20232e-16
D10_S	CTBP2	8.4807	0.348906	1.21168e-16
D10_S	CNEP1R1	8.47889	0.323092	1.23043e-16
D10_S	ZNF365	8.47	0.371613	1.32736e-16
D10_S	ABRA	8.46967	1.47691	1.33096e-16
D10_S	PPP1R17	8.46801	1.7532	1.34975e-16
D10_S	GFOD2	8.45546	0.213384	1.50157e-16
D10_S	KIAA1191	8.45146	0.422167	1.5537e-16
D10_S	AMD1	8.4316	0.111037	1.83812e-16
D10_S	DAO	8.42811	0.495371	1.89283e-16
D10_S	PPP1R9B	8.42124	0.41828	2.0068e-16
D10_S	DRG2	8.41933	0.167611	2.03944e-16
D10_S	FAM49A	8.41909	0.315351	2.04323e-16
D10_S	ELP6	8.41867	0.437379	2.05021e-16
D10_S	GPR89A	8.41745	0.371477	2.07017e-16
D10_S	LOXL1	8.4165	0.310101	2.08633e-16
D10_S	SRCIN1	8.4146	1.04227	2.11952e-16
D10_S	TFDP2	8.41279	0.176805	2.15216e-16
D10_S	GRTP1	8.40435	0.374544	2.31142e-16
D10_S	HIPK3	8.40052	0.291036	2.38648e-16
D10_S	DAPK2	8.39912	0.224817	2.41471e-16
D10_S	LDHB	8.39288	0.0656142	2.545e-16
D10_S	CTC-575C13.4	8.39103	5.94448	2.5841e-16
D10_S	ATF1	8.38094	0.216686	2.81398e-16
D10_S	BAZ2B	8.37886	0.211554	2.86249e-16
D10_S	DOLK	8.37684	0.51351	2.91169e-16
D10_S	KHDRBS3	8.37606	0.415641	2.92989e-16
D10_S	UBE2V2	8.37601	0.287353	2.93065e-16
D10_S	MVD	8.37336	0.470241	2.99666e-16
D10_S	ZDHHC8	8.34746	3.72771	3.72264e-16
D10_S	CCNB1	8.34229	0.106834	3.88366e-16
D10_S	EHD4	8.34059	0.184309	3.93907e-16
D10_S	KANSL1	8.33653	0.543826	4.07608e-16
D10_S	MPP1	8.33178	0.179235	4.2414e-16
D10_S	DRC7	8.32673	1.4788	4.42293e-16
D10_S	TEAD1	8.32581	0.392477	4.457e-16
D10_S	LAT2	8.32502	19.0337	4.48364e-16
D10_S	MIGA1	8.31501	0.484145	4.87089e-16
D10_S	DAPK1	8.31206	1.71008	4.9919e-16
D10_S	RHOA	8.31128	0.07454	5.02307e-16
D10_S	PEX14	8.29888	0.23379	5.57282e-16
D10_S	COL1A1	8.29835	0.0789265	5.59665e-16
D10_S	CTDSPL2	8.29725	0.285312	5.64783e-16
D10_S	BORCS7	8.29596	0.190864	5.70664e-16
D10_S	RIT1	8.29433	0.159044	5.78444e-16
D10_S	RAPGEFL1	8.28896	7.61202	6.04916e-16
D10_S	CSF1	8.28749	0.700369	6.12338e-16
D10_S	FBN2	8.28555	0.507937	6.22203e-16
D10_S	GAS7	8.27884	0.626831	6.57925e-16
D10_S	EHD3	8.27441	0.14526	6.82605e-16
D10_S	PLXNA4	8.2636	0.513099	7.46469e-16
D10_S	TNFRSF4	8.25625	0.750687	7.93453e-16
D10_S	NPY5R	8.24678	1.2437	8.57663e-16
D10_S	VSIG10	8.2466	0.31083	8.58821e-16
D10_S	SPR	8.24581	0.383529	8.64209e-16
D10_S	SACM1L	8.24058	0.343443	9.01946e-16
D10_S	LOXL2	8.23841	0.646738	9.18275e-16
D10_S	OTUD1	8.22487	0.540033	1.02639e-15
D10_S	SFT2D1	8.21716	0.158798	1.09263e-15
D10_S	PPARA	8.21406	-0.119965	1.12105e-15
D10_S	NEK10	8.21081	0.834308	1.15163e-15
D10_S	CCDC94	8.21077	1.28016	1.15179e-15
D10_S	TGFBI	8.20072	0.447298	1.25103e-15
D10_S	NDUFAB1	8.19535	0.065792	1.30746e-15
D10_S	TASOR2	8.19502	0.182851	1.31051e-15
D10_S	PROSER1	8.19336	0.6572	1.32858e-15
D10_S	EIF4G3	8.18069	0.191868	1.47391e-15
D10_S	PDZD3	8.17056	19.8275	1.60225e-15
D10_S	RASL11B	8.16206	0.138862	1.71867e-15
D10_S	UBE2Q1	8.15698	0.178189	1.79154e-15
D10_S	BTBD1	8.15685	0.175658	1.79317e-15
D10_S	PPP2R5C	8.15577	0.215487	1.80856e-15
D10_S	PPP3CA	8.14096	0.256849	2.04068e-15
D10_S	NID2	8.1231	0.197628	2.36105e-15
D10_S	PRICKLE2	8.12103	0.712563	2.40074e-15
D10_S	MCUB	8.11836	0.385294	2.45377e-15
D10_S	ZBTB20	8.11701	1.05152	2.48069e-15
D10_S	KLHL6	8.11382	1.07984	2.54586e-15
D10_S	PAX7	8.10878	18.7184	2.65234e-15
D10_S	TXNRD1	8.10461	0.556638	2.74448e-15
D10_S	SLC7A1	8.10031	0.496799	2.84038e-15
D10_S	CAPN7	8.0926	0.434703	3.02506e-15
D10_S	JAM3	8.08742	0.246153	3.15477e-15
D10_S	SDE2	8.08731	0.15117	3.15701e-15
D10_S	NBN	8.08618	0.439617	3.18602e-15
D10_S	PPM1F	8.08315	0.299464	3.2639e-15
D10_S	ATP2B1	8.07348	0.387098	3.53093e-15
D10_S	UROC1	8.07289	0.983605	3.54726e-15
D10_S	LTBP2	8.07055	0.708982	3.61531e-15
D10_S	MMP23B	8.06977	0.340953	3.63752e-15
D10_S	QARS	8.06876	0.245685	3.66679e-15
D10_S	TOP1	8.06516	0.125977	3.77474e-15
D10_S	PRR5	8.04948	0.858994	4.2851e-15
D10_S	HSF3	8.04442	0.821184	4.46148e-15
D10_S	GABRR2	8.0419	9.02068	4.55182e-15
D10_S	TBC1D9B	8.03969	0.162034	4.6329e-15
D10_S	XPOT	8.03361	0.185782	4.86544e-15
D10_S	AMBRA1	8.02898	0.141441	5.04656e-15
D10_S	BRD9	8.02181	0.228283	5.34358e-15
D10_S	LEMD3	8.01759	0.32595	5.52673e-15
D10_S	UNC45A	8.01632	0.482433	5.58039e-15
D10_S	RPL3L	8.01136	0.740254	5.80091e-15
D10_S	RBPJ	8.01106	0.196085	5.81427e-15
D10_S	TBC1D30	8.00867	0.900113	5.92421e-15
D10_S	COMMD8	8.00178	0.213468	6.25871e-15
D10_S	MAP3K15	7.99668	0.974355	6.5216e-15
D10_S	TBC1D8B	7.99261	0.457149	6.7383e-15
D10_S	OXSM	7.98694	0.583325	7.04929e-15
D10_S	FSD1L	7.97752	1.22311	7.60226e-15
D10_S	SESN3	7.97591	0.973434	7.69925e-15
D10_S	CUL4B	7.97282	0.0892648	7.8918e-15
D10_S	DGKB	7.96977	18.6011	8.0833e-15
D10_S	SUZ12	7.96549	0.208811	8.36521e-15
D10_S	RALA	7.96439	0.173916	8.4387e-15
D10_S	LRRFIP1	7.95895	0.216172	8.8105e-15
D10_S	SACS	7.955	0.455453	9.09331e-15
D10_S	B3GALT6	7.94894	1.02903	9.54479e-15
D10_S	TM9SF2	7.94635	0.24365	9.74131e-15
D10_S	CPEB4	7.94546	0.800956	9.80968e-15
D10_S	SLC48A1	7.94532	0.527587	9.81912e-15
D10_S	TAOK1	7.94352	0.224973	9.9576e-15
D10_S	GPR143	7.93888	18.7507	1.03302e-14
D10_S	UMPS	7.93609	0.353328	1.05601e-14
D10_S	FXR1	7.93411	0.139259	1.07224e-14
D10_S	RPS6KA5	7.93328	0.343806	1.07931e-14
D10_S	SELENON	7.93022	0.206237	1.10601e-14
D10_S	SRPX2	7.91713	0.603179	1.22705e-14
D10_S	DHRS4	7.91349	0.1098	1.26237e-14
D10_S	FKBP4	7.90635	0.124896	1.33514e-14
D10_S	MTERF2	7.90593	0.966771	1.3392e-14
D10_S	CDC73	7.89178	0.318034	1.49813e-14
D10_S	CDK14	7.88276	0.695919	1.60831e-14
D10_S	LYSMD2	7.88134	0.169465	1.62631e-14
D10_S	VPS33A	7.87801	0.260352	1.66975e-14
D10_S	RBX1	7.87637	0.115558	1.69152e-14
D10_S	ATF3	7.87013	0.168477	1.7769e-14
D10_S	TGFBR3	7.86974	0.358411	1.78182e-14
D10_S	ALYREF	7.86931	0.0671008	1.78766e-14
D10_S	GDAP1	7.86084	1.77475	1.9105e-14
D10_S	NUP214	7.85919	0.189271	1.9355e-14
D10_S	TSR3	7.85603	0.24062	1.98432e-14
D10_S	WDPCP	7.8546	2.14108	2.00675e-14
D10_S	ERN1	7.85127	0.315235	2.0601e-14
D10_S	KIAA1429	7.84685	0.558887	2.13335e-14
D10_S	CCDC191	7.84529	-0.0332196	2.15933e-14
D10_S	THAP12	7.84502	0.325323	2.16312e-14
D10_S	MAPRE1	7.8411	0.103914	2.23108e-14
D10_S	VGLL4	7.8343	0.257844	2.35398e-14
D10_S	PFKP	7.83324	0.171999	2.37323e-14
D10_S	MRPS15	7.82761	0.0940527	2.47822e-14
D10_S	RFX2	7.82583	0.415468	2.51303e-14
D10_S	KCNC4	7.82312	0.458975	2.56656e-14
D10_S	ZBTB8AL	7.81513	0.329125	2.73245e-14
D10_S	SLC25A28	7.81427	0.179874	2.7507e-14
D10_S	BYSL	7.81246	0.171593	2.78954e-14
D10_S	SLC8B1	7.81039	2.14736	2.83444e-14
D10_S	SPAG9	7.8102	0.188301	2.83828e-14
D10_S	SDC1	7.80984	0.187616	2.84592e-14
D10_S	TSKU	7.80747	0.215508	2.89942e-14
D10_S	SYVN1	7.80593	1.909	2.9345e-14
D10_S	TEPSIN	7.80466	0.369001	2.96373e-14
D10_S	RCC1L	7.80133	0.27543	3.04141e-14
D10_S	INTS6L	7.80128	0.294934	3.04226e-14
D10_S	TRAP1	7.80038	0.161654	3.06346e-14
D10_S	SLC25A26	7.79982	0.65108	3.07598e-14
D10_S	VDHAP	7.79933	0.628716	3.08745e-14
D10_S	PRPF19	7.79912	0.0968033	3.09169e-14
D10_S	YWHAB	7.79695	0.133806	3.14381e-14
D10_S	NR3C2	7.79672	0.317282	3.14899e-14
D10_S	CAPN6	7.79658	2.00218	3.15134e-14
D10_S	ALDH1L2	7.78797	0.149049	3.37044e-14
D10_S	KDM3A	7.77725	0.407393	3.66309e-14
D10_S	ABCA1	7.77466	0.517394	3.73707e-14
D10_S	SLC46A1	7.77384	0.0472809	3.76066e-14
D10_S	JARID2	7.77265	0.295444	3.79483e-14
D10_S	BICRAL	7.76751	0.760139	3.95016e-14
D10_S	ANKRD52	7.76716	0.204685	3.96045e-14
D10_S	RPN1	7.76416	0.104566	4.05117e-14
D10_S	PPP1R26	7.76057	0.321959	4.16707e-14
D10_S	TCERG1	7.75926	0.134602	4.20943e-14
D10_S	TPP2	7.7585	0.338143	4.23409e-14
D10_S	ARMC3	7.75354	18.9038	4.40005e-14
D10_S	RALGAPA2	7.75043	0.595973	4.50628e-14
D10_S	TNPO3	7.74705	0.133991	4.62639e-14
D10_S	ZMYM3	7.74468	0.423192	4.7102e-14
D10_S	WDR77	7.74384	0.199576	4.7407e-14
D10_S	CASP2	7.74088	0.427867	4.84913e-14
D10_S	CPLX2	7.72748	0.748345	5.38413e-14
D10_S	ERI1	7.72082	0.151331	5.6697e-14
D10_S	SOS2	7.71786	0.382317	5.79878e-14
D10_S	CDC42BPB	7.71598	0.139082	5.88429e-14
D10_S	STX17	7.71332	0.303886	6.00702e-14
D10_S	CAPN5	7.71215	0.295126	6.05877e-14
D10_S	XKR6	7.71015	0.315815	6.15246e-14
D10_S	AMER3	7.69993	0.68127	6.65929e-14
D10_S	AFTPH	7.69935	0.770542	6.68738e-14
D10_S	HSF2BP	7.69531	0.864579	6.89683e-14
D10_S	CLK2	7.69527	0.323649	6.89797e-14
D10_S	AMY1A	7.69372	0.197792	6.97737e-14
D10_S	KCNA1	7.69328	1.04073	6.9991e-14
D10_S	ETV7	7.69176	18.6996	7.0795e-14
D10_S	SRI	7.69168	0.196897	7.08275e-14
D10_S	CEP85	7.69141	0.328093	7.09636e-14
D10_S	CARD11	7.68337	0.281477	7.55158e-14
D10_S	ISL1	7.67949	2.99152	7.78021e-14
D10_S	MANBAL	7.67837	0.365015	7.84606e-14
D10_S	ANKDD1A	7.67631	18.6938	7.97036e-14
D10_S	TRMT6	7.6715	0.408501	8.27016e-14
D10_S	NFATC1	7.67136	0.703329	8.27756e-14
D10_S	KLHL22	7.65172	0.492884	9.6177e-14
D10_S	BBX	7.65167	0.291291	9.61965e-14
D10_S	PHF20	7.65021	0.166703	9.72498e-14
D10_S	RFLNB	7.64927	0.477566	9.7931e-14
D10_S	HDAC4	7.64863	0.132224	9.84074e-14
D10_S	MYCBP2	7.64682	0.220093	9.97719e-14
D10_S	TMEM255A	7.64353	0.618792	1.02306e-13
D10_S	C14orf132	7.63862	1.73517	1.06194e-13
D10_S	MYPN	7.63561	1.2446	1.08617e-13
D10_S	FBXO25	7.62994	0.88947	1.13412e-13
D10_S	RIPK1	7.62914	0.379443	1.14085e-13
D10_S	TMEM61	7.62901	0.816801	1.14182e-13
D10_S	IL6R	7.62848	0.589563	1.14628e-13
D10_S	UNC13D	7.62748	0.797349	1.15502e-13
D10_S	MNS1	7.62024	0.728753	1.22033e-13
D10_S	PUM2	7.61552	0.292315	1.26519e-13
D10_S	KLHDC7A	7.61392	0.824139	1.28049e-13
D10_S	SLC6A17	7.61303	2.31873	1.289e-13
D10_S	WARS	7.61245	0.130966	1.29458e-13
D10_S	OBI1	7.60984	0.386801	1.32059e-13
D10_S	FAM96A	7.60651	0.1496	1.35479e-13
D10_S	B3GNT5	7.60617	1.23158	1.35815e-13
D10_S	CUL2	7.60246	0.227369	1.39695e-13
D10_S	SMARCA1	7.60151	0.16374	1.4071e-13
D10_S	RSPO1	7.58288	3.73281	1.62088e-13
D10_S	SLC25A13	7.57976	0.382108	1.65838e-13
D10_S	ZBTB38	7.57757	0.364452	1.68615e-13
D10_S	FGF1	7.57597	0.544489	1.70643e-13
D10_S	RAB8B	7.56458	0.214939	1.86133e-13
D10_S	PTPRZ1	7.56414	1.26297	1.8674e-13
D10_S	PMP22	7.55954	0.457417	1.93343e-13
D10_S	BRD1	7.55068	0.171549	2.0677e-13
D10_S	PTPRO	7.5466	1.45062	2.13144e-13
D10_S	CDH5	7.54552	0.272646	2.14841e-13
D10_S	CTNNB1	7.53724	0.0916857	2.28824e-13
D10_S	MED26	7.53616	0.450949	2.30607e-13
D10_S	RBMS1	7.53272	0.146106	2.36697e-13
D10_S	KCNA2	7.53208	0.320713	2.37832e-13
D10_S	CAMK2A	7.52998	0.178931	2.41569e-13
D10_S	H2B-I-1	7.52919	1.13041	2.43005e-13
D10_S	DGKA	7.52186	18.857	2.56816e-13
D10_S	TTL	7.52026	0.260333	2.59902e-13
D10_S	DVL3	7.51267	0.555221	2.75259e-13
D10_S	PPP2R3A	7.51122	0.254825	2.78234e-13
D10_S	UBE2I	7.50917	0.118054	2.82538e-13
D10_S	COL16A1	7.50517	1.19	2.91243e-13
D10_S	SET	7.50177	0.08337	2.98761e-13
D10_S	PALLD	7.49919	0.15975	3.0465e-13
D10_S	GPN3	7.4929	0.39615	3.19362e-13
D10_S	KIF3C	7.49097	19.0751	3.239e-13
D10_S	FBXO21	7.48844	0.335865	3.30094e-13
D10_S	RNF8	7.48528	0.276899	3.38024e-13
D10_S	FTL	7.47669	0.528471	3.6048e-13
D10_S	LPL	7.47514	0.152714	3.64585e-13
D10_S	ABCB9	7.46991	1.04011	3.79307e-13
D10_S	SETX	7.4676	0.344103	3.85822e-13
D10_S	NXN	7.46589	0.213158	3.90818e-13
D10_S	KRT7	7.46014	0.44625	4.08148e-13
D10_S	ATG3	7.45049	0.171122	4.385e-13
D10_S	TWIST1	7.4489	0.521776	4.43619e-13
D10_S	PIP4K2B	7.44608	0.352777	4.52977e-13
D10_S	ZC3H3	7.44588	0.0564299	4.53612e-13
D10_S	MACC1	7.44463	18.4279	4.57831e-13
D10_S	FNDC5	7.4439	0.429058	4.60326e-13
D10_S	PMVK	7.44162	0.307028	4.68269e-13
D10_S	GIT1	7.44068	0.205333	4.71537e-13
D10_S	ADGRA2	7.42768	0.27245	5.19258e-13
D10_S	NRG1	7.42559	1.95439	5.27454e-13
D10_S	JKAMP	7.42478	0.233316	5.3062e-13
D10_S	LRP1B	7.42418	9.56648	5.3294e-13
D10_S	RAP1GAP2	7.4241	0.389712	5.33158e-13
D10_S	CRNKL1	7.42355	0.209092	5.35235e-13
D10_S	ERCC6L	7.41996	0.271207	5.49784e-13
D10_S	TMEM231	7.41782	0.220481	5.58563e-13
D10_S	RAP1A	7.4159	0.1539	5.66452e-13
D10_S	PDIA2	7.41424	0.720636	5.73406e-13
D10_S	FAF1	7.41185	0.345504	5.83665e-13
D10_S	KCNH6	7.4114	0.419537	5.85551e-13
D10_S	COL3A1	7.41051	0.121582	5.89301e-13
D10_S	CASP3	7.40965	0.175584	5.93062e-13
D10_S	NIF3L1	7.40689	0.257111	6.05117e-13
D10_S	ATL2	7.40618	0.193011	6.0827e-13
D10_S	YTHDC1	7.40195	0.151263	6.27613e-13
D10_S	TRMT10A	7.39838	0.39165	6.44512e-13
D10_S	GDA	7.39277	1.22221	6.71686e-13
D10_S	SLC43A3	7.39222	0.292911	6.74373e-13
D10_S	NPEPL1	7.39192	0.237271	6.75763e-13
D10_S	P4HA1	7.38844	0.22521	6.93554e-13
D10_S	UNC5C	7.38664	2.28691	7.02913e-13
D10_S	MTRF1	7.38371	0.262155	7.18003e-13
D10_S	RIOK1	7.38018	0.149363	7.36828e-13
D10_S	PANX3	7.37868	0.584447	7.4497e-13
D10_S	APBB1IP	7.37324	-0.00970208	7.75678e-13
D10_S	ANKRD49	7.37153	0.13595	7.85545e-13
D10_S	SMARCB1	7.37127	0.125532	7.86967e-13
D10_S	ARL5B	7.36936	0.253835	7.98082e-13
D10_S	MAP3K13	7.36689	1.54553	8.12885e-13
D10_S	DDX54	7.35743	0.275673	8.719e-13
D10_S	RGS21	7.35196	17.8182	9.07508e-13
D10_S	RPRD1A	7.34852	0.32479	9.30727e-13
D10_S	FAM168A	7.34074	0.245452	9.8558e-13
D10_S	ATG2A	7.33342	0.689982	1.03997e-12
D10_S	CAP2	7.32871	0.153231	1.07634e-12
D10_S	G0S2	7.32658	0.166892	1.09332e-12
D10_S	TMEM177	7.32532	0.242187	1.10328e-12
D10_S	UVSSA	7.32364	0.125719	1.11703e-12
D10_S	LYPD6B	7.3229	0.387996	1.12285e-12
D10_S	MYO5A	7.32227	0.174579	1.12793e-12
D10_S	LRIG1	7.31958	0.23291	1.15025e-12
D10_S	NOLC1	7.31614	0.122513	1.17995e-12
D10_S	GPR157	7.31335	1.18917	1.20338e-12
D10_S	MPPE1	7.31015	0.789615	1.23187e-12
D10_S	SNX22	7.30764	0.609178	1.25493e-12
D10_S	RUFY2	7.3069	0.380004	1.26161e-12
D10_S	IFNGR1	7.30518	0.253897	1.27769e-12
D10_S	SKI	7.30425	0.170807	1.28592e-12
D10_S	KLHL38	7.30339	0.735167	1.29397e-12
D10_S	ZNHIT3	7.30236	1.0243	1.30379e-12
D10_S	EGFLAM	7.302	0.176057	1.30703e-12
D10_S	GPATCH8	7.29723	0.132298	1.35362e-12
D10_S	TADA1	7.29355	0.758305	1.38961e-12
D10_S	PDE4B	7.29286	0.276118	1.39634e-12
D10_S	GHR	7.2909	0.442616	1.41613e-12
D10_S	SSB	7.28617	0.125504	1.46603e-12
D10_S	FAM53B	7.28564	0.584617	1.47155e-12
D10_S	METAP1D	7.2856	0.489233	1.47179e-12
D10_S	ACACA	7.28067	0.195832	1.52541e-12
D10_S	WDSUB1	7.27932	0.200635	1.54029e-12
D10_S	CNTNAP2	7.27656	1.32883	1.57147e-12
D10_S	DNAL1	7.27305	0.503304	1.61156e-12
D10_S	HERPUD1	7.27227	0.270633	1.62046e-12
D10_S	KANK3	7.26511	0.182235	1.70758e-12
D10_S	CLCN4	7.25929	18.5549	1.78079e-12
D10_S	DUT	7.25183	0.129188	1.88086e-12
D10_S	ANXA11	7.24603	0.145661	1.96169e-12
D10_S	RSPO2	7.24599	1.9298	1.96186e-12
D10_S	COX11	7.2455	0.239301	1.96838e-12
D10_S	CSMD3	7.24384	18.6325	1.99201e-12
D10_S	NOC4L	7.24356	0.664408	1.99583e-12
D10_S	LRRCC1	7.23328	0.273962	2.15144e-12
D10_S	TTC29	7.23099	0.355063	2.18762e-12
D10_S	POMGNT1	7.2295	0.977096	2.21117e-12
D10_S	TNFSF10	7.22628	0.234606	2.26289e-12
D10_S	UHMK1	7.22547	0.227207	2.27605e-12
D10_S	PDPK1	7.22304	0.521753	2.3164e-12
D10_S	NME7	7.22175	0.299896	2.33777e-12
D10_S	ARL6IP1	7.22098	0.252932	2.35027e-12
D10_S	TCN2	7.21851	0.574185	2.39301e-12
D10_S	SEC11A	7.20738	0.121506	2.59374e-12
D10_S	EPB41L2	7.20693	0.19786	2.6019e-12
D10_S	C1GALT1C1	7.20382	0.342537	2.66008e-12
D10_S	LARS1	7.20116	0.129435	2.71165e-12
D10_S	SLA	7.2	0.785166	2.73397e-12
D10_S	CCN3	7.19751	18.951	2.78267e-12
D10_S	ASH1L	7.196	0.167944	2.81235e-12
D10_S	EFL1	7.19462	0.187125	2.84005e-12
D10_S	S100A10-1	7.19209	0.137302	2.89226e-12
D10_S	SFMBT1	7.18993	0.581958	2.93723e-12
D10_S	EVA1C	7.18191	1.05258	3.11231e-12
D10_S	ARFIP1	7.17516	0.106439	3.26442e-12
D10_S	ABCG4	7.17424	1.81582	3.28596e-12
D10_S	PSME1	7.17313	1.57759	3.31189e-12
D10_S	PLK4	7.16888	0.349693	3.41471e-12
D10_S	GFRA4	7.16799	6.80202	3.43641e-12
D10_S	CCAR1	7.1652	0.144636	3.50617e-12
D10_S	SRPRB	7.1546	0.231051	3.78125e-12
D10_S	AZIN2	7.15217	0.355378	3.84649e-12
D10_S	SEMA4G	7.14725	2.38186	3.98564e-12
D10_S	NR2F2	7.14513	0.22023	4.04707e-12
D10_S	PDXP	7.14489	0.376888	4.05335e-12
D10_S	BRWD1	7.14487	0.150238	4.05343e-12
D10_S	COPS4	7.14227	0.106449	4.12956e-12
D10_S	HS3ST6	7.14146	1.40691	4.1533e-12
D10_S	NRBP1	7.14006	0.243646	4.19399e-12
D10_S	PUS10	7.13869	0.406745	4.23464e-12
D10_S	HS3ST2	7.13573	18.4343	4.32254e-12
D10_S	CETN2	7.13246	0.177375	4.42506e-12
D10_S	NUP42	7.13196	0.41368	4.44065e-12
D10_S	CP	7.13117	0.616844	4.46538e-12
D10_S	ASB5	7.12908	0.142638	4.53328e-12
D10_S	CYP4F11	7.12822	2.76252	4.55797e-12
D10_S	EGFR	7.12188	0.432786	4.77054e-12
D10_S	PTGES	7.12028	17.8379	4.82347e-12
D10_S	RYBP	7.11825	0.300555	4.89309e-12
D10_S	FHOD3	7.11396	0.116492	5.04541e-12
D10_S	MORC4	7.10343	0.183349	5.43971e-12
D10_S	NR2C2AP	7.09501	0.146095	5.77771e-12
D10_S	TMEM51	7.09209	0.249503	5.89922e-12
D10_S	NAA16	7.09183	0.232704	5.90951e-12
D10_S	ACBD3	7.08698	0.227208	6.11773e-12
D10_S	NAB1	7.07771	0.440298	6.52847e-12
D10_S	PPME1	7.07513	0.121784	6.64885e-12
D10_S	PRAP1	7.07395	18.2922	6.70301e-12
D10_S	KBTBD8	7.07321	0.492266	6.73679e-12
D10_S	IL2RB	7.0585	18.5078	7.47187e-12
D10_S	RABEP1	7.05436	0.137231	7.69654e-12
D10_S	COL4A1	7.05191	0.133437	7.82975e-12
D10_S	CIBAR1	7.04991	0.193829	7.94075e-12
D10_S	LAMTOR1	7.03972	1.39083	8.53412e-12
D10_S	GPR17	7.03604	10.8445	8.75838e-12
D10_S	NUFIP1	7.03283	0.141335	8.95411e-12
D10_S	ITGB4	7.03257	0.169276	8.9699e-12
D10_S	TCTE1	7.02761	18.2559	9.28748e-12
D10_S	GPR21	7.0251	1.3274	9.45066e-12
D10_S	MLXIP	7.02228	1.02305	9.63933e-12
D10_S	IKBKB	7.02061	0.186617	9.75049e-12
D10_S	PLEKHA2	7.0162	0.6391	1.0059e-11
D10_S	RAB12	7.01467	0.0992835	1.01662e-11
D10_S	RAB11FIP2	7.01455	0.227279	1.01736e-11
D10_S	EOGT	7.01233	0.329978	1.03351e-11
D10_S	KREMEN1	7.01091	0.582601	1.04345e-11
D10_S	FDXACB1	7.00503	0.233191	1.0876e-11
D10_S	PRICKLE1	7.00203	0.211776	1.11017e-11
D10_S	TUBB3	6.99905	0.427631	1.13355e-11
D10_S	KCNH5	6.99801	0.40927	1.14167e-11
D10_S	TIMP3	6.99302	0.260832	1.18287e-11
D10_S	AFMID	6.99215	0.237437	1.18966e-11
D10_S	CLASP1	6.99075	0.27605	1.20139e-11
D10_S	MTERF3	6.98734	0.308934	1.22991e-11
D10_S	RAD51	6.98624	0.259839	1.23921e-11
D10_S	ARNTL	6.98247	0.363383	1.27238e-11
D10_S	C3orf70	6.98236	0.327199	1.27321e-11
D10_S	C5	6.98104	2.0556	1.28483e-11
D10_S	ADAM19	6.97579	0.190963	1.33322e-11
D10_S	LRIG2	6.96843	3.59987	1.40421e-11
D10_S	PDE3A	6.96751	0.0502294	1.41317e-11
D10_S	CD247	6.96583	18.1431	1.42933e-11
D10_S	PPM1J	6.95773	0.41008	1.51285e-11
D10_S	ARID1B	6.95234	0.205189	1.57069e-11
D10_S	PAAF1	6.95028	0.339281	1.59236e-11
D10_S	C1QB	6.94397	0.928575	1.66296e-11
D10_S	POLR3B	6.941	0.205674	1.69709e-11
D10_S	PMPCB	6.9347	0.103876	1.77301e-11
D10_S	XBP1	6.92271	0.24815	1.92755e-11
D10_S	ATXN7L2	6.91591	1.20559	2.01937e-11
D10_S	LBR	6.91344	0.174478	2.054e-11
D10_S	THNSL1	6.91268	0.291719	2.06469e-11
D10_S	MAML2	6.911	2.07472	2.08895e-11
D10_S	ZCCHC8	6.90914	0.632928	2.11536e-11
D10_S	CAMK2G	6.90779	0.174267	2.13504e-11
D10_S	GJA10	6.90405	18.2731	2.19075e-11
D10_S	MED12	6.90133	0.229619	2.23206e-11
D10_S	STAT2	6.89719	0.892176	2.2968e-11
D10_S	SH3PXD2B	6.89638	0.472725	2.30965e-11
D10_S	KLHDC4	6.89107	0.213089	2.39688e-11
D10_S	GIT2	6.883	0.107928	2.53487e-11
D10_S	KPNB1	6.88	0.0898678	2.58807e-11
D10_S	FASN	6.87788	0.106719	2.62605e-11
D10_S	COX10	6.87082	1.1023	2.7554e-11
D10_S	ABCD3	6.86777	0.265396	2.81383e-11
D10_S	CCDC148	6.86536	1.92135	2.86076e-11
D10_S	SERINC3	6.86082	1.02869	2.95193e-11
D10_S	VPS26A	6.85711	0.143555	3.02784e-11
D10_S	SLC16A12	6.84957	0.437529	3.19099e-11
D10_S	KLHL17	6.84679	1.92605	3.25265e-11
D10_S	BNIP3	6.8424	0.285583	3.3511e-11
D10_S	NSUN4	6.84143	0.317488	3.37332e-11
D10_S	MTX2	6.84108	0.0600791	3.38099e-11
D10_S	THRAP3	6.83713	0.083762	3.47319e-11
D10_S	CLTB	6.83606	0.138986	3.49872e-11
D10_S	GPAT3	6.83505	0.611183	3.52243e-11
D10_S	NSG1	6.82582	0.474947	3.75163e-11
D10_S	FRMD6	6.82172	2.66883	3.85815e-11
D10_S	P2RY6	6.82156	1.49101	3.862e-11
D10_S	HOMER2	6.81764	0.153239	3.96656e-11
D10_S	SDF2	6.7981	0.14399	4.53239e-11
D10_S	RNF4	6.79673	0.210525	4.57485e-11
D10_S	MSC	6.79593	17.559	4.59912e-11
D10_S	HPCA	6.79581	6.19659	4.60219e-11
D10_S	SSH3	6.79527	0.154818	4.61887e-11
D10_S	WBP2NL	6.79494	0.182339	4.62885e-11
D10_S	VPS13B	6.79004	0.160106	4.7875e-11
D10_S	CTNNA1	6.7887	0.0994057	4.83082e-11
D10_S	SYCP1	6.78768	0.31403	4.86435e-11
D10_S	CPSF4	6.78511	0.2138	4.95032e-11
D10_S	SHOX2	6.78049	17.9694	5.10708e-11
D10_S	PNRC1	6.78007	0.0542853	5.12108e-11
D10_S	EDRF1	6.7795	0.285198	5.14076e-11
D10_S	URI1	6.77433	0.151585	5.32166e-11
D10_S	ORC6	6.77115	0.219563	5.43772e-11
D10_S	PTPN9	6.77018	0.307337	5.47283e-11
D10_S	ADCY2	6.76687	1.90841	5.59699e-11
D10_S	LCA5	6.76391	0.270554	5.70865e-11
D10_S	ANLN	6.76384	0.182585	5.7106e-11
D10_S	PRPSAP2	6.76313	0.125108	5.73768e-11
D10_S	CD47	6.75951	0.127701	5.88143e-11
D10_S	COL12A1	6.75398	0.222732	6.10505e-11
D10_S	RAG2	6.75267	0.796536	6.1595e-11
D10_S	TTC19	6.74998	0.227136	6.27306e-11
D10_S	COLQ	6.74865	0.859891	6.3289e-11
D10_S	UBE2J2	6.74619	0.188881	6.43355e-11
D10_S	OAF	6.74169	1.25402	6.63412e-11
D10_S	FNDC3A	6.73835	0.216047	6.78628e-11
D10_S	RASSF5	6.73764	0.382324	6.81804e-11
D10_S	SIL1	6.73691	0.162861	6.85113e-11
D10_S	PARD3B	6.73674	0.140149	6.85831e-11
D10_S	CREB3L3	6.73582	1.33599	6.89971e-11
D10_S	BCAS3	6.73462	0.5337	6.95617e-11
D10_S	PTPN7	6.73268	5.75737	7.04534e-11
D10_S	CNDP2	6.7273	0.252092	7.30671e-11
D10_S	FAM122B	6.72433	0.124557	7.45503e-11
D10_S	ATRX	6.7157	0.0641029	7.90259e-11
D10_S	SIRT3	6.71478	0.409897	7.95152e-11
D10_S	FAIM	6.71472	0.486908	7.9532e-11
D10_S	TMEM154	6.7133	5.93919	8.02991e-11
D10_S	EPB41L4A	6.70342	0.600786	8.58393e-11
D10_S	HMGN5	6.69325	0.0599432	9.19221e-11
D10_S	UBR3	6.69241	0.173313	9.24421e-11
D10_S	ACVR2A	6.68379	0.198706	9.78954e-11
D10_S	SSH2	6.68321	0.430115	9.8259e-11
D10_S	POC1B	6.68104	0.372582	9.97098e-11
D10_S	NUDC	6.67869	0.105171	1.0129e-10
D10_S	NHEJ1	6.67641	3.27623	1.02835e-10
D10_S	METTL24	6.67606	0.241536	1.03069e-10
D10_S	UTP20	6.66821	0.0784523	1.08631e-10
D10_S	HAO1	6.66084	0.876789	1.14088e-10
D10_S	RPAP1	6.65992	0.462441	1.14773e-10
D10_S	LINS1	6.65692	18.6076	1.1709e-10
D10_S	LIN9	6.65199	0.667521	1.20996e-10
D10_S	LDB3	6.65169	0.159885	1.21229e-10
D10_S	DYNC2LI1	6.64917	0.472076	1.23291e-10
D10_S	PLXNB3	6.64467	0.427914	1.27006e-10
D10_S	HACL1	6.6374	0.481077	1.3321e-10
D10_S	POGLUT1	6.63528	0.347068	1.35121e-10
D10_S	COTL1	6.6323	0.130227	1.37836e-10
D10_S	SGMS2	6.62737	0.112918	1.42462e-10
D10_S	USP7	6.62613	0.115933	1.43646e-10
D10_S	BPGM	6.62471	0.167152	1.44933e-10
D10_S	DHRSX-1	6.62458	0.538071	1.45032e-10
D10_S	BTBD7	6.62319	0.268532	1.46385e-10
D10_S	PAM	6.61783	0.203744	1.51711e-10
D10_S	GMFB	6.61595	0.178502	1.53586e-10
D10_S	NCOA5	6.60883	0.245704	1.60983e-10
D10_S	GPAM	6.60645	0.185447	1.63521e-10
D10_S	LZIC	6.60163	0.15444	1.68855e-10
D10_S	SMURF1	6.60122	1.72662	1.69306e-10
D10_S	PLCXD3	6.60094	6.47565	1.69603e-10
D10_S	STAU2	6.59946	0.166139	1.71206e-10
D10_S	HIVEP2	6.59875	0.22315	1.7198e-10
D10_S	PTBP1	6.59792	0.109289	1.72876e-10
D10_S	MNAT1	6.59414	0.286433	1.77185e-10
D10_S	DES	6.59283	0.130792	1.7873e-10
D10_S	UBASH3B	6.58761	0.474654	1.84957e-10
D10_S	ALG9	6.58415	0.248054	1.89254e-10
D10_S	ZNF469	6.5809	0.631844	1.93334e-10
D10_S	RECK	6.57776	0.744626	1.97411e-10
D10_S	POMK	6.5758	0.190156	1.99965e-10
D10_S	ROBO2	6.57133	0.585884	2.0595e-10
D10_S	ADCY6	6.57065	0.269713	2.06874e-10
D10_S	CDKN1A	6.5667	0.582121	2.12163e-10
D10_S	GADD45GIP1	6.56434	0.235993	2.15497e-10
D10_S	IGSF9B	6.56425	18.0678	2.15595e-10
D10_S	RMND1	6.55767	0.300446	2.25111e-10
D10_S	XDH	6.54959	10.3797	2.37403e-10
D10_S	PRDM5	6.54875	0.817585	2.38645e-10
D10_S	GGH	6.54857	0.163685	2.38896e-10
D10_S	DNAJC1	6.54704	0.205087	2.41334e-10
D10_S	MARK1-1	6.54149	0.271444	2.50218e-10
D10_S	XRN1	6.53519	0.163815	2.6087e-10
D10_S	BRD3	6.53154	0.132102	2.67059e-10
D10_S	SWT1	6.51973	0.317143	2.88603e-10
D10_S	GPD1L2	6.51861	1.31748	2.9068e-10
D10_S	RGS5	6.51287	1.32036	3.0186e-10
D10_S	PLAGL2	6.51055	0.281188	3.06378e-10
D10_S	GTF2F2	6.50955	0.0903453	3.08392e-10
D10_S	GTPBP1	6.50603	0.135273	3.15473e-10
D10_S	EDPE	6.50247	18.2212	3.22866e-10
D10_S	VPS13C	6.5023	0.281165	3.23184e-10
D10_S	ZNF608	6.50171	0.188755	3.24373e-10
D10_S	PNPLA4	6.50131	1.62277	3.25143e-10
D10_S	TMC1	6.50097	0.968455	3.25847e-10
D10_S	CARHSP1	6.50036	0.145015	3.27111e-10
D10_S	AP1S3	6.49734	7.09081	3.33397e-10
D10_S	DNMT1	6.49308	0.241466	3.42875e-10
D10_S	SERTM1	6.48979	1.18434	3.50149e-10
D10_S	PTGES2	6.4869	0.176711	3.56826e-10
D10_S	JUP	6.48623	0.0749321	3.58385e-10
D10_S	NPR2	6.48482	2.2551	3.61645e-10
D10_S	ADD1	6.48222	0.076609	3.6789e-10
D10_S	TBC1D4	6.48104	0.312315	3.70634e-10
D10_S	DUSP12	6.48053	0.533554	3.71825e-10
D10_S	CREB3L1	6.47509	0.372892	3.85258e-10
D10_S	ENAH	6.4638	0.0758917	4.14546e-10
D10_S	SSTR4	6.45613	18.4763	4.35547e-10
D10_S	RINT1	6.44944	0.169052	4.55057e-10
D10_S	ALG5	6.44886	0.472709	4.56676e-10
D10_S	GPR155	6.44521	0.346049	4.67659e-10
D10_S	ZCCHC2	6.44374	0.142492	4.72092e-10
D10_S	QPCT	6.44161	0.178053	4.7851e-10
D10_S	EPB41L4B	6.43455	0.16182	5.00664e-10
D10_S	RGS16	6.43355	9.40705	5.03917e-10
D10_S	SLC2A11	6.42011	10.2672	5.49467e-10
D10_S	PITPNM1	6.4155	0.225504	5.65963e-10
D10_S	HAND1	6.41513	0.178046	5.67243e-10
D10_S	AACS	6.41344	0.337625	5.73362e-10
D10_S	RAB24	6.41127	0.332079	5.81515e-10
D10_S	C2CD3	6.41054	1.03794	5.84146e-10
D10_S	PPM1G	6.40343	0.141286	6.11532e-10
D10_S	PTPRB	6.40074	0.336939	6.22076e-10
D10_S	NR2F1	6.39611	0.832458	6.40796e-10
D10_S	PYROXD2	6.39512	0.939989	6.44685e-10
D10_S	ERC1	6.391	0.191424	6.62037e-10
D10_S	SPATA6	6.38976	0.808756	6.6735e-10
D10_S	STX16	6.38731	0.231993	6.78007e-10
D10_S	TUBB6	6.38467	0.126934	6.89621e-10
D10_S	KIF3B	6.37954	0.200476	7.12666e-10
D10_S	SST1	6.37891	17.8718	7.15226e-10
D10_S	PPP2R3C	6.37453	0.533907	7.35737e-10
D10_S	LSAMP	6.37433	0.30933	7.36506e-10
D10_S	NUP88	6.37283	0.134836	7.43548e-10
D10_S	FOXK2	6.36659	0.126195	7.74224e-10
D10_S	TTC14	6.36642	0.0623168	7.7497e-10
D10_S	HOXD3	6.36346	18.7704	7.89441e-10
D10_S	KLF13	6.35932	2.29915	8.10577e-10
D10_S	LANCL2	6.35668	0.114734	8.23857e-10
D10_S	TRAIP	6.35434	0.335026	8.36165e-10
D10_S	KIF25	6.3528	0.0730754	8.44506e-10
D10_S	FGD4	6.35086	2.0609	8.54993e-10
D10_S	CCNA2	6.34592	0.0960097	8.82382e-10
D10_S	DCK2	6.34409	0.0961006	8.92705e-10
D10_S	STAB2	6.34377	0.782842	8.94484e-10
D10_S	MPRIP	6.34011	0.0637704	9.15834e-10
D10_S	EEF2K	6.33037	0.356789	9.74015e-10
D10_S	ZBTB39	6.32931	0.960211	9.80603e-10
D10_S	POLR3E	6.31922	0.19044	1.04613e-09
D10_S	GLB1L	6.31567	0.778057	1.06987e-09
D10_S	ST13P5	6.30326	0.0842543	1.15734e-09
D10_S	GRB2	6.29885	0.158361	1.18965e-09
D10_S	DAZAP2	6.29016	0.262872	1.25806e-09
D10_S	ARHGAP10	6.28851	0.34248	1.27116e-09
D10_S	EXT2	6.28498	0.0891211	1.29882e-09
D10_S	TMEM94	6.28266	0.262457	1.3182e-09
D10_S	SLC9A8	6.27983	0.275105	1.34221e-09
D10_S	CYB5R4	6.27624	0.52714	1.37264e-09
D10_S	PFN4	6.27551	0.803642	1.3789e-09
D10_S	PRPF39	6.27227	0.15698	1.4076e-09
D10_S	DHRS11	6.26611	0.0924747	1.46318e-09
D10_S	IP6K3	6.26395	0.791922	1.48305e-09
D10_S	ARSJ	6.26334	0.373926	1.48864e-09
D10_S	ATP11C	6.26302	0.707782	1.49153e-09
D10_S	RBFOX1	6.26266	1.06132	1.49478e-09
D10_S	GPR146	6.26108	0.0490591	1.5096e-09
D10_S	SNAP47	6.25961	0.967346	1.52376e-09
D10_S	TMEM220	6.25912	0.172832	1.52831e-09
D10_S	TGDS	6.25495	0.274731	1.56886e-09
D10_S	COQ8A	6.25458	0.162636	1.57242e-09
D10_S	WASL	6.25302	0.0987047	1.58801e-09
D10_S	SATB1	6.24779	0.738196	1.64147e-09
D10_S	PAQR9	6.24708	0.819096	1.64808e-09
D10_S	WDR33	6.24578	0.308711	1.6614e-09
D10_S	CRLF1	6.23609	-0.0929241	1.76528e-09
D10_S	ATP13A2	6.22973	0.0959951	1.83801e-09
D10_S	MRTFB	6.22826	0.126731	1.85476e-09
D10_S	MAGI3	6.22762	0.356655	1.8621e-09
D10_S	CORIN	6.22653	0.214192	1.87465e-09
D10_S	CEP250	6.21748	0.206045	1.98371e-09
D10_S	CFAP65	6.21375	8.8619	2.02979e-09
D10_S	PPIH	6.21247	0.145806	2.04581e-09
D10_S	ZNF414	6.21118	0.193045	2.06219e-09
D10_S	ITGA2	6.20925	2.28103	2.08706e-09
D10_S	CRACD	6.20438	0.944658	2.15114e-09
D10_S	RPL6	6.19929	0.0229221	2.22068e-09
D10_S	PNN	6.19226	0.0888718	2.31989e-09
D10_S	GCLC	6.19053	0.176722	2.34464e-09
D10_S	HEATR5B	6.18998	0.108704	2.35255e-09
D10_S	BVES	6.18574	0.0533422	2.41506e-09
D10_S	DYRK1A	6.18095	0.135231	2.48786e-09
D10_S	AMPD1	6.17812	18.3741	2.53189e-09
D10_S	NR2E1	6.17329	0.468357	2.60882e-09
D10_S	TTC27	6.17006	0.212156	2.66065e-09
D10_S	PUS7L	6.16864	0.689368	2.68361e-09
D10_S	GLDC	6.16113	0.566886	2.80993e-09
D10_S	TLR15	6.15918	1.41238	2.84406e-09
D10_S	SH2D4B	6.15377	0.82011	2.9417e-09
D10_S	LMOD2	6.15068	0.0847625	2.99879e-09
D10_S	CRYM	6.14755	0.419813	3.05627e-09
D10_S	MAP4K3	6.14294	0.119217	3.14343e-09
D10_S	TTC9	6.13802	0.334202	3.2399e-09
D10_S	CILK1	6.13692	0.725267	3.26194e-09
D10_S	RHOF	6.13432	2.42215	3.31388e-09
D10_S	EVC2	6.13054	0.97868	3.39193e-09
D10_S	TIMELESS	6.12783	1.06824	3.4493e-09
D10_S	WFIKKN1	6.12458	1.21847	3.51993e-09
D10_S	HTR7	6.12107	1.08029	3.59761e-09
D10_S	ADAP1	6.12063	0.2945	3.60708e-09
D10_S	TMEM59L	6.11634	18.3084	3.70355e-09
D10_S	KLHL29	6.11532	0.596257	3.72574e-09
D10_S	ERCC3	6.11418	0.331209	3.7522e-09
D10_S	ARFRP1	6.10363	0.249262	4.00547e-09
D10_S	CDKAL1	6.10039	0.215155	4.08484e-09
D10_S	SLC20A2	6.09432	0.188103	4.24067e-09
D10_S	LACTB2	6.09388	0.181749	4.25136e-09
D10_S	SS18L1	6.09351	0.659892	4.26051e-09
D10_S	B2M	6.08838	0.137342	4.397e-09
D10_S	SNAP29	6.08761	0.267924	4.41721e-09
D10_S	RNF44	6.08545	18.4192	4.47542e-09
D10_S	RMDN3	6.07827	0.165458	4.67733e-09
D10_S	MAP7	6.06847	2.8787	4.9636e-09
D10_S	SSTR3	6.06712	0.126779	5.00407e-09
D10_S	TMCC1	6.06195	0.208674	5.16507e-09
D10_S	2025-09-14	6.06178	0.686399	5.16981e-09
D10_S	ATG16L1	6.06166	0.273669	5.17321e-09
D10_S	SRRD	6.05787	0.154814	5.29298e-09
D10_S	KSR2	6.05456	17.519	5.40114e-09
D10_S	USP48	6.03675	0.130421	6.0211e-09
D10_S	PSMG1	6.02927	0.181084	6.30085e-09
D10_S	RAD21L1	6.02923	1.62442	6.30169e-09
D10_S	P3H3	6.02793	0.327943	6.3511e-09
D10_S	RBMS3	6.02289	0.144791	6.54783e-09
D10_S	TAF10	6.01803	0.125762	6.74586e-09
D10_S	DNAJC28	6.01627	0.165446	6.81857e-09
D10_S	ANKRD50	6.01374	0.272112	6.92403e-09
D10_S	NELFCD	6.01275	0.144173	6.9658e-09
D10_S	TCEA2	6.01268	0.0937317	6.96793e-09
D10_S	MASTL	6.00847	0.184209	7.14921e-09
D10_S	PREB	6.00542	0.15465	7.28239e-09
D10_S	COL8A2	6.00497	0.297289	7.30049e-09
D10_S	NME3	6.00277	0.246615	7.39828e-09
D10_S	SCAMP4	6.00046	0.318669	7.50253e-09
D10_S	CHAF1B	5.99959	0.240136	7.5411e-09
D10_S	CSK	5.99453	0.25523	7.77376e-09
D10_S	FLI1	5.99372	0.384357	7.81152e-09
D10_S	CHST8	5.98563	2.77379	8.20249e-09
D10_S	MCF2L2	5.98138	1.10354	8.411e-09
D10_S	SLC8A3	5.97823	0.261283	8.57192e-09
D10_S	TMEM33	5.97698	0.329985	8.63561e-09
D10_S	DAP3	5.97623	0.123054	8.67471e-09
D10_S	MLH1	5.97331	0.19798	8.82788e-09
D10_S	MLEC	5.97282	0.172393	8.85336e-09
D10_S	FAP	5.9726	0.328924	8.86443e-09
D10_S	PHLPP1	5.96834	0.122928	9.08982e-09
D10_S	SFSWAP	5.9553	0.172904	9.83365e-09
D10_S	XXYLT1	5.9519	0.400929	1.0039e-08
D10_S	NDRG1	5.95034	0.342335	1.01329e-08
D10_S	PLA2G2A	5.94958	6.49945	1.01786e-08
D10_S	SHISA5	5.94208	0.151111	1.06501e-08
D10_S	VAMP1	5.93376	0.662181	1.11959e-08
D10_S	PDCD4	5.92791	0.405184	1.15875e-08
D10_S	NOTCH1	5.92708	0.134696	1.16416e-08
D10_S	PKNOX2	5.92462	0.260728	1.18162e-08
D10_S	RILPL2	5.91838	0.261905	1.22634e-08
D10_S	CCKAR	5.91555	17.9278	1.24735e-08
D10_S	GABARAPL2	5.90463	0.122089	1.33099e-08
D10_S	C8B	5.89912	1.10793	1.37537e-08
D10_S	RDH10	5.89862	0.168801	1.37937e-08
D10_S	GOLGA3	5.8986	0.261395	1.37939e-08
D10_S	C4BPM	5.8944	0.112917	1.41458e-08
D10_S	TRAF3	5.8925	0.498803	1.43021e-08
D10_S	IL13RA2	5.88781	0.296674	1.4701e-08
D10_S	PRPF40A	5.88641	0.113201	1.48202e-08
D10_S	EPRS	5.88017	0.0658099	1.53804e-08
D10_S	PRKCH	5.87992	1.75156	1.54015e-08
D10_S	EEF1A2	5.87919	0.0552629	1.54676e-08
D10_S	AKAP13	5.87544	0.0781787	1.58141e-08
D10_S	FAM18B1	5.87231	0.147404	1.61141e-08
D10_S	WASHC4	5.86625	0.320861	1.66968e-08
D10_S	DCAF1	5.86495	0.298756	1.68259e-08
D10_S	CDK5RAP2	5.86258	0.162259	1.70593e-08
D10_S	M1AP	5.85863	0.305587	1.74686e-08
D10_S	TRA2B	5.85849	0.0844619	1.7479e-08
D10_S	TMEM68	5.85596	0.635136	1.77376e-08
D10_S	TTLL11	5.85409	0.887108	1.7937e-08
D10_S	STX7	5.84967	0.274321	1.8415e-08
D10_S	FYN	5.84777	0.293151	1.86192e-08
D10_S	TRIM24	5.83896	0.121064	1.96121e-08
D10_S	MED17	5.83799	0.14315	1.97219e-08
D10_S	TSHZ2	5.83554	0.688031	2.00112e-08
D10_S	MAD2L1	5.83399	0.0883683	2.01908e-08
D10_S	FRMD5	5.82934	0.914872	2.07484e-08
D10_S	ING4	5.82555	0.25887	2.12168e-08
D10_S	TMX2	5.81741	0.16769	2.22565e-08
D10_S	UBE4B	5.80273	0.1759	2.426e-08
D10_S	MYO9A	5.7981	0.418327	2.49153e-08
D10_S	PGS1	5.79669	0.342778	2.51189e-08
D10_S	MYNN	5.79408	1.23451	2.54964e-08
D10_S	ANXA6	5.79073	0.0425343	2.60038e-08
D10_S	SMARCA4	5.7903	0.0777864	2.6064e-08
D10_S	SPECC1	5.78633	0.189728	2.66808e-08
D10_S	PLOD1	5.78564	0.158996	2.67872e-08
D10_S	C10orf2	5.78371	0.189754	2.708e-08
D10_S	HHAT	5.7814	0.262582	2.74422e-08
D10_S	RGS11	5.77654	18.1035	2.82281e-08
D10_S	SNX10	5.77568	0.648054	2.83656e-08
D10_S	GAPVD1	5.77434	0.253354	2.85853e-08
D10_S	RALY	5.76837	0.83783	2.95919e-08
D10_S	PTS	5.76519	0.354228	3.01465e-08
D10_S	MBNL1	5.76483	0.147036	3.0208e-08
D10_S	SGK1	5.76028	0.407254	3.10224e-08
D10_S	INTS13	5.75997	0.0951739	3.10762e-08
D10_S	COPG1	5.75935	0.188428	3.11785e-08
D10_S	NDC80	5.75848	0.128696	3.13355e-08
D10_S	SLC35F2	5.74697	0.12662	3.35065e-08
D10_S	TATDN1	5.74692	0.167086	3.35135e-08
D10_S	RSL24D1	5.74587	0.0352544	3.37183e-08
D10_S	ZBTB18	5.74305	0.174092	3.42591e-08
D10_S	ZMYND8	5.73923	0.147745	3.50188e-08
D10_S	ENDOV	5.73861	0.467568	3.51441e-08
D10_S	HPRT1	5.7359	0.0758394	3.57e-08
D10_S	SMIM13	5.73469	0.114658	3.59348e-08
D10_S	BSX	5.73021	18.7146	3.68755e-08
D10_S	PLEKHJ1	5.73015	0.276723	3.68822e-08
D10_S	UHRF1	5.72975	0.0936993	3.69616e-08
D10_S	MINDY3	5.72569	0.175032	3.78279e-08
D10_S	PLEKHB1	5.72304	0.200355	3.84003e-08
D10_S	SUGP1	5.721	0.274577	3.88494e-08
D10_S	SPNS2	5.71366	0.588285	4.05301e-08
D10_S	DYNLT2B	5.71286	0.368236	4.07148e-08
D10_S	BBS4	5.70948	0.35705	4.15272e-08
D10_S	FAM169A	5.70746	0.56745	4.20122e-08
D10_S	NUMA1	5.69967	0.214813	4.3969e-08
D10_S	MRPS5	5.69939	0.0735666	4.4036e-08
D10_S	CHCHD3	5.69832	0.0854004	4.42916e-08
D10_S	LMO2	5.69579	0.317263	4.49419e-08
D10_S	NPS	5.6932	2.32174	4.56135e-08
D10_S	ACOX3	5.69164	0.558429	4.60131e-08
D10_S	ATP2C1	5.69133	0.369577	4.60932e-08
D10_S	KHK	5.69083	1.4991	4.62227e-08
D10_S	HNRNPR	5.68768	0.0679856	4.70715e-08
D10_S	DNASE2B	5.68309	1.47591	4.83216e-08
D10_S	HYI	5.67953	0.210484	4.92917e-08
D10_S	ESF1	5.67661	0.154501	5.01279e-08
D10_S	GPRC5B	5.67564	0.337815	5.04059e-08
D10_S	PSMC5	5.67235	0.073131	5.13538e-08
D10_S	CHPF	5.66533	0.604245	5.34695e-08
D10_S	URB2	5.66392	0.308315	5.38967e-08
D10_S	HMGB1	5.65624	0.0399923	5.62669e-08
D10_S	CNOT4	5.65547	0.106275	5.65064e-08
D10_S	PRR11	5.65503	0.253128	5.66473e-08
D10_S	VSIG8	5.65407	2.57026	5.69556e-08
D10_S	RHOT2	5.64933	0.661781	5.85192e-08
D10_S	CFAP36	5.63992	0.116695	6.17375e-08
D10_S	SLC7A7	5.63825	0.485475	6.23308e-08
D10_S	FEM1B	5.63667	0.16613	6.28728e-08
D10_S	SLC35E3	5.63592	0.0930297	6.31419e-08
D10_S	HNRNPA2B1	5.63536	0.0794783	6.33401e-08
D10_S	TSPAN6	5.62921	0.218777	6.55843e-08
D10_S	RASAL2	5.6269	0.266476	6.64497e-08
D10_S	C1QA	5.62509	3.31187	6.71351e-08
D10_S	CRMP1	5.61889	0.324515	6.95469e-08
D10_S	FGF12	5.61751	0.453494	7.00954e-08
D10_S	MPLKIP	5.61669	0.164833	7.0423e-08
D10_S	CHRM4	5.61411	1.88533	7.14193e-08
D10_S	GREB1L	5.61331	0.418817	7.17327e-08
D10_S	MB21D2	5.61123	1.0497	7.25671e-08
D10_S	ILKAP	5.6111	0.110128	7.26133e-08
D10_S	DEXI	5.6095	0.305479	7.32537e-08
D10_S	HERPUD2	5.6068	0.176359	7.43855e-08
D10_S	DCDC2	5.60664	18.8343	7.44439e-08
D10_S	AFAP1	5.60662	0.260037	7.44439e-08
D10_S	AMDHD2	5.60643	0.273039	7.45194e-08
D10_S	SETD5	5.60415	0.0964462	7.54707e-08
D10_S	LIF	5.60246	0.413021	7.61927e-08
D10_S	WASF3	5.59978	1.03779	7.73674e-08
D10_S	PYGO2	5.59273	0.923407	8.05402e-08
D10_S	GPR162	5.59267	0.10448	8.05587e-08
D10_S	KPNA3	5.59146	0.306285	8.11125e-08
D10_S	KRT80	5.58144	3.67284	8.58029e-08
D10_S	MSH2	5.57993	0.111009	8.65299e-08
D10_S	RNF139	5.57969	0.158869	8.66429e-08
D10_S	TBC1D24	5.57829	0.198905	8.73286e-08
D10_S	FBXW5	5.57733	0.228948	8.78025e-08
D10_S	DTYMK	5.57465	0.159393	8.91101e-08
D10_S	APOO	5.57319	0.101404	8.98426e-08
D10_S	ENTPD4	5.56478	0.101159	9.42058e-08
D10_S	NKX6-3	5.56155	0.202316	9.58767e-08
D10_S	ZNF207	5.55811	0.108759	9.76886e-08
D10_S	SBF2	5.55032	0.246214	1.0206e-07
D10_S	PLEKHA3	5.54636	0.244922	1.04346e-07
D10_S	DYL1	5.54621	0.0634548	1.04423e-07
D10_S	SIRT1	5.54562	0.152246	1.04765e-07
D10_S	NOL9	5.54326	0.156731	1.06152e-07
D10_S	CCDC124	5.54161	0.309979	1.07116e-07
D10_S	PLEKHA5	5.53747	0.163553	1.09564e-07
D10_S	FKBP15	5.53607	0.143496	1.10425e-07
D10_S	GGA2	5.53591	0.260344	1.10515e-07
D10_S	SLC25A3	5.53478	0.0273707	1.11203e-07
D10_S	KMT2C	5.53253	0.0907761	1.12598e-07
D10_S	SKIDA1	5.52971	0.694153	1.144e-07
D10_S	ETS2	5.52619	0.17155	1.16645e-07
D10_S	ZNF385D	5.52348	1.26969	1.18364e-07
D10_S	TNFRSF9	5.52159	0.863846	1.19603e-07
D10_S	TSPAN5	5.51054	0.190195	1.27221e-07
D10_S	TNFAIP3	5.49724	1.5674	1.37038e-07
D10_S	GORASP1	5.49718	0.146314	1.37065e-07
D10_S	CCDC77	5.49599	0.38659	1.37961e-07
D10_S	MMP24	5.49521	0.522714	1.38524e-07
D10_S	SLC2A1	5.49518	0.273503	1.38529e-07
D10_S	GEMIN5	5.49497	0.328409	1.38666e-07
D10_S	KIF5B	5.49473	0.0703455	1.38833e-07
D10_S	MPHOSPH9	5.49401	0.218016	1.39387e-07
D10_S	AGO1	5.49174	0.0869441	1.41108e-07
D10_S	INVS	5.49158	0.366015	1.41215e-07
D10_S	BRINP2	5.48211	0.685697	1.488e-07
D10_S	ZNF335	5.48204	0.13074	1.48841e-07
D10_S	SUPT5H	5.47745	0.263293	1.52737e-07
D10_S	XPNPEP1	5.4753	0.115921	1.54566e-07
D10_S	SHISA9	5.47331	0.763559	1.56276e-07
D10_S	MFAP3	5.46534	0.242988	1.6321e-07
D10_S	DCTN5	5.46471	0.133177	1.63753e-07
D10_S	MMP11	5.46468	0.212718	1.63764e-07
D10_S	LAMP1	5.45647	0.101723	1.71434e-07
D10_S	OGN	5.45295	0.36118	1.74825e-07
D10_S	CAMLG	5.45006	0.330915	1.77599e-07
D10_S	CPSF1	5.44433	4.19804	1.83268e-07
D10_S	POLD2	5.44341	0.16706	1.84154e-07
D10_S	TRDMT1	5.43876	0.365424	1.88974e-07
D10_S	CADM1	5.43632	0.28693	1.91398e-07
D10_S	ARFGAP3	5.43411	0.147304	1.93762e-07
D10_S	UBL3	5.4308	0.126232	1.97301e-07
D10_S	PITHD1	5.42169	0.365205	2.07507e-07
D10_S	NDUFB4	5.42136	0.0850824	2.07862e-07
D10_S	KANK4	5.41732	0.163745	2.12471e-07
D10_S	UBXN10	5.4153	0.754559	2.14818e-07
D10_S	PCM1	5.41458	0.102315	2.15647e-07
D10_S	ATP6V1G3	5.41332	3.69411	2.17122e-07
D10_S	RFK	5.41152	0.371907	2.19218e-07
D10_S	ACSS1A	5.40872	0.829291	2.22639e-07
D10_S	NCAPD2	5.40578	0.100931	2.26148e-07
D10_S	AEBP2	5.40441	0.437489	2.27849e-07
D10_S	TIMM44	5.3964	0.0487768	2.38118e-07
D10_S	TERF2	5.396	0.195213	2.38624e-07
D10_S	CUL5	5.39248	0.120952	2.43253e-07
D10_S	PTRH2	5.38616	0.0727901	2.51821e-07
D10_S	SCNM1	5.38533	0.19584	2.52926e-07
D10_S	SPEF2	5.38427	1.0755	2.5433e-07
D10_S	TIPARP	5.38129	0.187075	2.58518e-07
D10_S	NSMCE2	5.3801	0.099975	2.60167e-07
D10_S	GNA12	5.37449	0.724282	2.68158e-07
D10_S	SLC9A1	5.3738	0.233453	2.69126e-07
D10_S	NCLN	5.37372	0.314848	2.69207e-07
D10_S	RXRA	5.37365	0.401032	2.6928e-07
D10_S	HIBADH	5.37336	0.291998	2.69682e-07
D10_S	SLC7A2	5.37233	0.583286	2.71193e-07
D10_S	DMA	5.37173	0.529035	2.72069e-07
D10_S	SPAG1	5.36884	0.0551076	2.76396e-07
D10_S	WAPL	5.36727	0.178683	2.7878e-07
D10_S	HIST1H3H	5.36616	0.99184	2.80438e-07
D10_S	ELMOD1	5.36289	0.983552	2.85532e-07
D10_S	SKP1	5.36012	0.0550717	2.89878e-07
D10_S	HNRNPD	5.35742	0.067084	2.94175e-07
D10_S	SULT1C3	5.34407	18.5934	3.16109e-07
D10_S	MAT2B	5.34271	0.0989127	3.18462e-07
D10_S	ZNF318	5.34259	0.192946	3.1863e-07
D10_S	BDNF	5.3419	0.0396681	3.19803e-07
D10_S	ANKRD13C	5.34091	0.148734	3.21518e-07
D10_S	GATA3	5.33415	2.35829	3.3342e-07
D10_S	STK25	5.33244	0.0880914	3.36352e-07
D10_S	NDUFV3	5.33125	0.0878641	3.38449e-07
D10_S	MYO1B	5.32905	0.0689646	3.42251e-07
D10_S	DHX37	5.32733	0.257124	3.45346e-07
D10_S	MAP4K5	5.32386	0.114557	3.51884e-07
D10_S	SLC16A1	5.32262	0.32346	3.54256e-07
D10_S	RPS6KA2	5.321	0.433079	3.57296e-07
D10_S	CHEK2	5.32034	0.192322	3.5856e-07
D10_S	ACTR3	5.31948	0.114375	3.60217e-07
D10_S	CASP14	5.31546	1.80039	3.68087e-07
D10_S	PLTP	5.3147	0.758252	3.69554e-07
D10_S	GRK4	5.31121	0.0790039	3.7652e-07
D10_S	DAAM2	5.31075	0.108759	3.77424e-07
D10_S	ZFYVE9	5.31018	0.391519	3.78519e-07
D10_S	COLEC10	5.30728	0.2391	3.84469e-07
D10_S	RHOU	5.30598	0.435863	3.87128e-07
D10_S	DYL2	5.30439	2.25481	3.90469e-07
D10_S	PMAIP1	5.30098	1.66053	3.97688e-07
D10_S	RGL1	5.29936	0.0731179	4.01143e-07
D10_S	GPR180	5.29926	0.0800015	4.01323e-07
D10_S	TMTC3	5.29911	0.317188	4.01606e-07
D10_S	ANKRD13A	5.29871	0.134191	4.02444e-07
D10_S	NDUFA10	5.29526	0.0416784	4.09924e-07
D10_S	VPS37A	5.29351	0.447612	4.13625e-07
D10_S	TACC3	5.29347	0.0976434	4.13684e-07
D10_S	RBM24	5.29168	0.0585031	4.17657e-07
D10_S	ING5	5.28944	0.284264	4.22762e-07
D10_S	MMADHC	5.28423	0.132167	4.34708e-07
D10_S	HEATR5A	5.28229	17.8304	4.39034e-07
D10_S	EPB42	5.27616	0.574494	4.5372e-07
D10_S	UTP18	5.27488	0.112082	4.56835e-07
D10_S	MED27	5.27085	0.170802	4.66838e-07
D10_S	MED8	5.26951	0.131298	4.70183e-07
D10_S	DENND11	5.26946	0.967096	4.70261e-07
D10_S	LAPTM4B	5.26913	0.467636	4.71016e-07
D10_S	HADHB	5.26542	0.0614367	4.80176e-07
D10_S	KDM4C	5.26205	0.634208	4.88725e-07
D10_S	HBEGF	5.26061	0.527917	4.92522e-07
D10_S	CNOT9	5.25429	0.281807	5.09391e-07
D10_S	FBXO42	5.25332	0.354767	5.11958e-07
D10_S	KDM7A	5.25155	1.0311	5.16846e-07
D10_S	FABP4	5.2514	17.8457	5.17148e-07
D10_S	CDH20	5.24891	1.20532	5.2408e-07
D10_S	PIGN	5.24646	0.183937	5.31028e-07
D10_S	SMARCD2	5.24538	0.301882	5.34072e-07
D10_S	PLAC8L1	5.23596	17.9002	5.61495e-07
D10_S	BHLHA15	5.23596	17.9174	5.61495e-07
D10_S	SLC6A2	5.23596	18.2169	5.61495e-07
D10_S	MED23	5.23513	0.0959162	5.63887e-07
D10_S	STMN3	5.23466	0.288092	5.65251e-07
D10_S	ZNF407	5.23368	0.21977	5.68196e-07
D10_S	AMMECR1	5.22977	0.170936	5.80149e-07
D10_S	PLEK2	5.22837	0.580431	5.84497e-07
D10_S	WIF1	5.2281	7.584	5.85287e-07
D10_S	PDZD8	5.22778	0.326886	5.86227e-07
D10_S	TMEM184C	5.22722	0.153691	5.87925e-07
D10_S	ACTN4	5.21998	1.1523	6.10899e-07
D10_S	PURG	5.21841	0.224925	6.15835e-07
D10_S	AP4E1	5.21824	-0.0032654	6.16309e-07
D10_S	SMO	5.21616	0.0598053	6.23223e-07
D10_S	NDP	5.20929	5.12431	6.46061e-07
D10_S	PPP2CA	5.20925	0.0720243	6.46135e-07
D10_S	GPR158	5.20897	1.18221	6.47038e-07
D10_S	ASTN1	5.20507	18.641	6.60422e-07
D10_S	PTPRA	5.20425	0.198064	6.63186e-07
D10_S	MTHFR	5.20399	0.345137	6.64029e-07
D10_S	MRPS34	5.20191	0.334977	6.71275e-07
D10_S	APMAP	5.2011	0.300784	6.74142e-07
D10_S	NINJ2	5.19628	1.39724	6.91523e-07
D10_S	SARAF	5.19512	0.723144	6.95722e-07
D10_S	GATA2	5.19511	0.279905	6.95722e-07
D10_S	ZDHHC20	5.18813	0.303898	7.21733e-07
D10_S	PDE6D	5.18305	0.215233	7.4144e-07
D10_S	APCDD1	5.17932	0.890826	7.56069e-07
D10_S	TRMT13	5.17703	1.60151	7.65315e-07
D10_S	RPGR	5.17664	0.300919	7.6684e-07
D10_S	ACMSD	5.17183	0.62336	7.86237e-07
D10_S	TSN	5.16815	0.103672	8.01789e-07
D10_S	KLHL7	5.16636	0.0659917	8.09317e-07
D10_S	ADAMTS15	5.16438	0.291533	8.17637e-07
D10_S	MAPK14	5.1592	0.104437	8.4042e-07
D10_S	CA10	5.15873	18.6369	8.42425e-07
D10_S	SPATA5L1	5.15321	0.325714	8.67039e-07
D10_S	DUS4L	5.15116	0.426491	8.7616e-07
D10_S	RD3L	5.14647	0.144367	8.97839e-07
D10_S	HDGFL3	5.14043	0.15135	9.2644e-07
D10_S	TMEM35A	5.13437	0.611415	9.56705e-07
D10_S	TMEM115	5.12764	0.339352	9.90768e-07
D10_S	SUN1	5.12625	0.196441	9.97733e-07
D10_S	EIF2B5	5.12485	0.208348	1.00487e-06
D10_S	NAPG	5.1217	0.185478	1.02148e-06
D10_S	MKRN4P	5.12065	0.0793055	1.02691e-06
D10_S	HPGD	5.11876	0.791474	1.03706e-06
D10_S	TYMS	5.11618	0.171127	1.0511e-06
D10_S	SPTSSA	5.11452	0.218552	1.05975e-06
D10_S	SCFD1	5.11423	0.211751	1.06126e-06
D10_S	EBF3	5.10837	0.422512	1.09389e-06
D10_S	TRPV4	5.10787	1.37929	1.09652e-06
D10_S	IDH3A	5.10587	0.078025	1.10783e-06
D10_S	VWDE	5.10081	0.637669	1.13723e-06
D10_S	SRP54	5.09729	0.109287	1.15791e-06
D10_S	KAT7	5.09573	0.199801	1.16707e-06
D10_S	PRKRIP1	5.09359	0.175217	1.17993e-06
D10_S	ADSS2	5.09172	0.0772056	1.19155e-06
D10_S	NPC2	5.09147	0.571983	1.19295e-06
D10_S	IPO8	5.09006	0.095131	1.20146e-06
D10_S	ST6GAL2	5.08807	1.34114	1.21372e-06
D10_S	PDHX	5.08804	0.10322	1.21377e-06
D10_S	ANGEL1	5.08707	0.171718	1.21987e-06
D10_S	NALCN	5.0815	17.9506	1.25506e-06
D10_S	GLYR1	5.07811	0.0637033	1.2771e-06
D10_S	LRRC70	5.07396	0.0752834	1.30459e-06
D10_S	EZH2	5.07015	0.11753	1.33022e-06
D10_S	ZNF598	5.06041	0.087631	1.39873e-06
D10_S	GRAMD4	5.05877	0.10673	1.41073e-06
D10_S	SETD3	5.05539	0.124085	1.43545e-06
D10_S	ATCAY	5.05521	0.0504855	1.43662e-06
D10_S	POGLUT3	5.05416	0.11375	1.44388e-06
D10_S	KCNH2	5.05219	0.0341442	1.45837e-06
D10_S	LARGE2	5.04969	0.189916	1.47665e-06
D10_S	ALDH1A2	5.04666	0.00246961	1.49956e-06
D10_S	GXYLT2	5.04666	0.0908333	1.49956e-06
D10_S	RNF41	5.04434	0.40963	1.51718e-06
D10_S	SH3TC1	5.04224	0.458138	1.53344e-06
D10_S	MID2	5.04139	0.920714	1.54014e-06
D10_S	SSTR1	5.03463	0.629864	1.59408e-06
D10_S	ACTN1	5.02796	0.13376	1.64827e-06
D10_S	CCR5	5.02442	1.80891	1.67842e-06
D10_S	UBE2W	5.02402	0.327914	1.68175e-06
D10_S	LHFPL1	5.02235	0.319171	1.69627e-06
D10_S	F9	5.01972	17.8247	1.71868e-06
D10_S	GCG	5.01972	17.9658	1.71868e-06
D10_S	TPR	5.01255	0.0553579	1.78287e-06
D10_S	CPT1A	5.00569	0.242161	1.84632e-06
D10_S	ITGA8	5.00372	0.394291	1.8651e-06
D10_S	SLC37A1	5.00216	0.279562	1.88006e-06
D10_S	FLOT2	5.00106	0.193211	1.88909e-06
D10_S	CASTOR1	5.00035	0.294756	1.8959e-06
D10_S	MYDGF	5.00019	1.15131	1.89721e-06
D10_S	MSN	4.99748	0.0622792	1.9236e-06
D10_S	CCM2	4.99627	0.114274	1.93531e-06
D10_S	PLA2G4F	4.99606	0.385076	1.93725e-06
D10_S	ELOVL4	4.99489	4.34766	1.94837e-06
D10_S	KIAA0753	4.9928	0.335615	1.96891e-06
D10_S	TNNT3	4.99152	1.8573	1.98179e-06
D10_S	OAZ1	4.99021	0.0159791	1.99482e-06
D10_S	ROPN1L	4.98982	1.78002	1.99866e-06
D10_S	HOXB1	4.98883	17.799	2.00783e-06
D10_S	CD276	4.9879	0.282167	2.01734e-06
D10_S	CSE1L	4.98618	0.0485687	2.03425e-06
D10_S	ACAD8	4.98486	0.276644	2.04793e-06
D10_S	CHD4	4.98334	0.107548	2.06367e-06
D10_S	UBAC1	4.98102	0.103119	2.08808e-06
D10_S	RSRP1	4.98055	0.0895083	2.09295e-06
D10_S	MRPL9	4.97921	0.0998375	2.10727e-06
D10_S	HNRNPL	4.97815	0.139254	2.11833e-06
D10_S	EML4	4.97787	0.114102	2.12122e-06
D10_S	POLA1	4.97761	0.11047	2.12357e-06
D10_S	MANEA	4.9728	0.506889	2.17556e-06
D10_S	WAC	4.97263	0.224669	2.17721e-06
D10_S	FOXP2	4.96953	0.554905	2.2116e-06
D10_S	GSTA3	4.96515	0.00510081	2.26158e-06
D10_S	GABRA1	4.96252	1.74268	2.29088e-06
D10_S	MFF	4.96165	0.152105	2.3007e-06
D10_S	TREMB2	4.95895	1.05073	2.33164e-06
D10_S	C11orf97	4.95847	7.50938	2.33711e-06
D10_S	SLC2A5	4.95794	18.0294	2.34301e-06
D10_S	GRAP2	4.95794	18.2853	2.34301e-06
D10_S	CFAP44	4.95299	3.14515	2.40136e-06
D10_S	CNTF	4.94509	2.0973	2.49831e-06
D10_S	HADHA	4.94349	0.0714708	2.51784e-06
D10_S	KCTD16	4.9425	17.8302	2.53046e-06
D10_S	NCOA3	4.93999	0.194541	2.56205e-06
D10_S	BPTF	4.93985	0.0986666	2.56362e-06
D10_S	LDLRAD3	4.93944	0.277315	2.56875e-06
D10_S	SCRN2	4.93854	0.264611	2.58037e-06
D10_S	TNIK	4.93236	0.115754	2.6616e-06
D10_S	IL11RA	4.92963	0.0369034	2.69822e-06
D10_S	ULK1	4.92774	0.521449	2.72382e-06
D10_S	ADGRG3	4.92583	2.94002	2.74945e-06
D10_S	MCM3	4.92545	0.100227	2.75441e-06
D10_S	GARNL3	4.9228	0.15282	2.79082e-06
D10_S	FGB	4.92084	0.622067	2.81864e-06
D10_S	TMCC2	4.91851	0.120586	2.8508e-06
D10_S	RNF223	4.91675	0.93414	2.87524e-06
D10_S	GNAL	4.91637	0.425232	2.88017e-06
D10_S	PPM1E	4.91597	0.133183	2.88578e-06
D10_S	MICALL1	4.91398	0.197026	2.91461e-06
D10_S	ZRSR2	4.90759	0.193999	3.00766e-06
D10_S	MUTYH	4.90496	0.430099	3.04784e-06
D10_S	CMTM4	4.90346	1.21467	3.07096e-06
D10_S	CPNE8	4.90114	2.10667	3.10673e-06
D10_S	HECTD4	4.90078	0.0336157	3.11209e-06
D10_S	TRMT2A	4.89888	0.0193258	3.14194e-06
D10_S	ABI3BP	4.89394	2.56292	3.21942e-06
D10_S	SORT1	4.89169	0.0528308	3.25621e-06
D10_S	NUP98	4.88988	0.179774	3.2859e-06
D10_S	KCNMB4	4.88772	0.581184	3.32104e-06
D10_S	CDIP1	4.88082	0.166837	3.43754e-06
D10_S	CREBBP	4.87928	0.11949	3.46294e-06
D10_S	DUSP15	4.8751	1.50563	3.53566e-06
D10_S	STAG1	4.87386	0.40835	3.55713e-06
D10_S	CCDC6	4.86981	0.133641	3.62965e-06
D10_S	EEF1A1	4.86775	0.005719	3.66641e-06
D10_S	ZNF362	4.86635	5.17142	3.6905e-06
D10_S	PDC	4.86527	17.4482	3.70999e-06
D10_S	SNX29	4.85926	0.286885	3.82312e-06
D10_S	HMBS	4.85693	0.105361	3.86681e-06
D10_S	SNAP23	4.85009	0.218052	4.00075e-06
D10_S	HOXC8	4.84982	17.5797	4.00483e-06
D10_S	PIK3CD	4.84982	17.5996	4.00483e-06
D10_S	KDM5A	4.84613	0.175553	4.07777e-06
D10_S	FAM193A	4.84545	0.197146	4.09054e-06
D10_S	CCDC71	4.84506	0.302806	4.09775e-06
D10_S	FAM183A	4.84247	0.835552	4.15026e-06
D10_S	AP2M1	4.8408	0.0677659	4.18435e-06
D10_S	SERINC1	4.84051	0.105715	4.18991e-06
D10_S	SDSL	4.83924	1.91951	4.21553e-06
D10_S	FGFR2	4.83793	0.250559	4.24153e-06
D10_S	PRDX3	4.8352	0.0240039	4.29931e-06
D10_S	GABPB1	4.83368	0.139509	4.32982e-06
D10_S	DLD	4.83345	0.0540227	4.33434e-06
D10_S	EIF2S2	4.8328	0.0541509	4.34804e-06
D10_S	NAP1L4	4.83178	0.0698129	4.37008e-06
D10_S	SGCZ	4.82999	1.6942	4.40907e-06
D10_S	SMDT1	4.82922	0.0639901	4.42511e-06
D10_S	MYBL2	4.82119	0.208575	4.6046e-06
D10_S	DNAAF4	4.82104	0.24364	4.60756e-06
D10_S	CRYZ	4.81969	0.224322	4.63836e-06
D10_S	NOX3	4.81893	18.3032	4.65399e-06
D10_S	BAIAP2L2	4.81893	18.5434	4.65399e-06
D10_S	EPS8L3	4.81841	1.3355	4.66571e-06
D10_S	MCAM	4.81658	0.222842	4.7076e-06
D10_S	GPC4	4.81505	0.0587412	4.74234e-06
D10_S	CLK4	4.81485	0.206869	4.74599e-06
D10_S	WDR45B	4.80956	0.202285	4.86872e-06
D10_S	STX10	4.8044	0.0475096	4.99271e-06
D10_S	GAL	4.80349	17.6686	5.01025e-06
D10_S	CEP68	4.80153	0.294467	5.05829e-06
D10_S	COL22A1	4.79887	1.01934	5.12436e-06
D10_S	ZFYVE21	4.79377	-0.293309	5.25436e-06
D10_S	MYRF	4.79336	0.634315	5.26446e-06
D10_S	RPL5	4.79257	-0.00488478	5.28398e-06
D10_S	MHCY11	4.78994	1.22223	5.34985e-06
D10_S	NEK5	4.78893	-0.113257	5.37568e-06
D10_S	CD59	4.78711	0.364019	5.42238e-06
D10_S	CEP55	4.78582	0.354385	5.45615e-06
D10_S	TOP3B	4.78488	0.140181	5.47939e-06
D10_S	SMAD9	4.78158	0.238833	5.56772e-06
D10_S	TSSC1	4.78156	0.397623	5.56777e-06
D10_S	AKT3	4.78032	0.853618	5.60144e-06
D10_S	USP20	4.77797	0.159914	5.66575e-06
D10_S	AP3B2	4.77768	0.334298	5.67318e-06
D10_S	CDC6	4.77634	0.4341	5.71064e-06
D10_S	CLDN2	4.7747	0.884129	5.7554e-06
D10_S	GJA8	4.77263	0.159681	5.81274e-06
D10_S	MPND	4.76979	2.36864	5.89234e-06
D10_S	MAN1C1	4.76564	0.553877	6.01262e-06
D10_S	PGM2L1	4.75715	17.7072	6.26087e-06
D10_S	TDO2	4.75715	17.1197	6.26087e-06
D10_S	ESR2	4.75715	17.982	6.26087e-06
D10_S	THOC2	4.75684	0.116149	6.26977e-06
D10_S	FAM214A	4.75449	0.270047	6.34179e-06
D10_S	AK2	4.75447	0.0517855	6.34186e-06
D10_S	RRAGD	4.74876	0.14294	6.51936e-06
D10_S	CEP192	4.747	0.234471	6.57513e-06
D10_S	EYA4	4.74228	0.729052	6.72592e-06
D10_S	DDI2	4.74189	0.172625	6.73795e-06
D10_S	POLR2B	4.74137	0.171498	6.7541e-06
D10_S	SMAP1	4.74062	0.200408	6.77835e-06
D10_S	GPR107	4.73658	0.327866	6.91414e-06
D10_S	MIPEP	4.73461	0.176717	6.97989e-06
D10_S	METTL8	4.734	0.605983	7.0004e-06
D10_S	AQP11	4.73316	-0.360349	7.02873e-06
D10_S	ADAMTS18	4.72626	17.7584	7.26236e-06
D10_S	RIOX1	4.72414	0.253512	7.33718e-06
D10_S	PEBP4	4.72179	0.393694	7.4217e-06
D10_S	ZDHHC9	4.71918	0.148088	7.50952e-06
D10_S	INSYN2B	4.71835	0.622875	7.53949e-06
D10_S	SUGT1	4.71818	0.0794621	7.54492e-06
D10_S	ADAT1	4.71736	0.33966	7.57467e-06
D10_S	DHX8	4.71712	0.425712	7.58195e-06
D10_S	DERL1	4.71589	0.0493452	7.62688e-06
D10_S	DHRS9	4.71082	17.7555	7.81285e-06
D10_S	TRAPPC8	4.709	0.337828	7.88117e-06
D10_S	CCT3	4.70613	0.0303712	7.99049e-06
D10_S	SPOCK3	4.70189	0.297706	8.15387e-06
D10_S	RPS7	4.70179	-0.000655841	8.15674e-06
D10_S	DNALI1	4.70176	0.65623	8.15719e-06
D10_S	CD6	4.69537	17.7884	8.3988e-06
D10_S	ZNF687	4.69537	18.2595	8.3988e-06
D10_S	ADGRD1	4.69537	17.4094	8.3988e-06
D10_S	FGFR4	4.69442	1.09688	8.43697e-06
D10_S	TULP4	4.69173	0.084652	8.54714e-06
D10_S	ATP7A	4.69013	0.194239	8.61145e-06
D10_S	IVNS1ABP	4.69005	0.161745	8.61369e-06
D10_S	CYTH4	4.68266	2.17216	8.92187e-06
D10_S	SH3PXD2A	4.67707	0.105	9.16015e-06
D10_S	RAB41	4.67572	0.0724558	9.21774e-06
D10_S	CLOCK	4.67424	0.272346	9.28214e-06
D10_S	SP2	4.67374	0.357427	9.30401e-06
D10_S	CSNK1A1	4.67371	0.0432985	9.30431e-06
D10_S	GSAP	4.67356	0.413973	9.31012e-06
D10_S	PTPN11	4.6729	0.14507	9.33809e-06
D10_S	PLEKHO2	4.67235	0.0616119	9.36243e-06
D10_S	DHX35	4.6696	0.357626	9.4832e-06
D10_S	CAPRIN2	4.66959	0.148687	9.4832e-06
D10_S	ZMAT3	4.66913	3.78662	9.50116e-06
D10_S	BCLAF1	4.66795	0.0652085	9.5532e-06
D10_S	BOD1L1	4.66779	0.0958551	9.55937e-06
D10_S	SCG2	4.66573	1.47389	9.65265e-06
D10_S	PLCD3	4.66417	1.08283	9.71706e-06
D10_S	CCDC142	4.66237	0.633937	9.79854e-06
D10_S	GRIP1	4.65862	0.677457	9.9744e-06
D10_S	ADARB1	4.65758	0.447728	1.00237e-05
D10_S	CKLF	4.65752	1.16487	1.00256e-05
D10_S	IPO5	4.6571	0.0869199	1.00453e-05
D10_S	TOB1	4.65334	0.102189	1.02227e-05
D10_S	EGR3	4.65306	0.824656	1.02358e-05
D10_S	LMX1A	4.64903	17.7504	1.04275e-05
D10_S	DGCR6	4.64902	0.0895206	1.04275e-05
D10_S	FLCN	4.64669	0.133664	1.05436e-05
D10_S	BMS1	4.64315	0.0742923	1.07235e-05
D10_S	WNT6	4.6385	1.96624	1.09609e-05
D10_S	MRPS16	4.63596	0.646181	1.1093e-05
D10_S	FAM118B	4.63383	0.190664	1.12044e-05
D10_S	GNAT1	4.63359	17.3136	1.12126e-05
D10_S	BRINP1	4.63095	9.24211	1.13551e-05
D10_S	TMEM266	4.62389	1.23145	1.1732e-05
D10_S	FAM60A	4.62083	0.188809	1.19005e-05
D10_S	MNT	4.61898	0.33131	1.20031e-05
D10_S	RAB14	4.61883	0.102301	1.20105e-05
D10_S	DOK6	4.61814	17.585	1.20441e-05
D10_S	CKMT1B	4.61814	18.3346	1.20441e-05
D10_S	ELOB	4.61728	0.132699	1.20915e-05
D10_S	RALBP1	4.61691	0.107846	1.21121e-05
D10_S	PPP6R2	4.61379	0.346256	1.22926e-05
D10_S	SULT4A1	4.61005	0.254093	1.25134e-05
D10_S	SYT9	4.60948	2.94878	1.25465e-05
D10_S	PSEN1	4.60501	0.345196	1.28151e-05
D10_S	SRP9	4.60495	0.0723911	1.28178e-05
D10_S	MMACHC	4.60447	0.201639	1.28443e-05
D10_S	SLC36A1	4.60405	0.273472	1.28689e-05
D10_S	KRT5	4.6027	16.9304	1.29396e-05
D10_S	PDCD6	4.59492	0.166275	1.34177e-05
D10_S	KLHL34	4.59151	0.234555	1.36307e-05
D10_S	NEK6	4.59079	0.104173	1.36767e-05
D10_S	KCNN2	4.58881	0.397991	1.38037e-05
D10_S	ACOT12	4.58725	17.0187	1.38972e-05
D10_S	IQCC	4.58725	17.4764	1.38972e-05
D10_S	RPS3A	4.58281	0.00582102	1.41918e-05
D10_S	SMPD3	4.57805	-0.0212011	1.45138e-05
D10_S	MAD2L1BP	4.57768	0.269137	1.45382e-05
D10_S	BRWD3	4.5766	0.279731	1.46104e-05
D10_S	MSL3	4.57646	0.142172	1.46169e-05
D10_S	GALNS	4.57497	0.256311	1.47198e-05
D10_S	GABRE	4.57191	1.617	1.49303e-05
D10_S	GTF2H1	4.56808	-0.0654044	1.51902e-05
D10_S	RFX5	4.56562	0.0819579	1.53629e-05
D10_S	HELQ	4.565	0.462538	1.54073e-05
D10_S	SEL1L3	4.56285	0.293401	1.55595e-05
D10_S	RUNX1	4.5611	1.86888	1.56847e-05
D10_S	PDPN	4.56021	4.11343	1.57447e-05
D10_S	PNISR	4.55842	0.0804071	1.58746e-05
D10_S	BOLA1	4.55638	0.0887714	1.6013e-05
D10_S	TRPM8	4.55636	17.0583	1.6013e-05
D10_S	TFAP2A	4.55636	18.1088	1.6013e-05
D10_S	ENTPD2	4.55206	0.175376	1.63407e-05
D10_S	GTPBP6	4.54459	0.156198	1.69155e-05
D10_S	HIST1H2B5L	4.54429	0.385732	1.69378e-05
D10_S	YME1L1	4.54286	0.179939	1.70514e-05
D10_S	DMRT2	4.54092	17.6283	1.71901e-05
D10_S	XK	4.53533	1.11334	1.76429e-05
D10_S	CEP350	4.53327	-0.0919523	1.78073e-05
D10_S	PLPPR3	4.53085	0.483234	1.80085e-05
D10_S	DMTN	4.53036	0.724523	1.80481e-05
D10_S	RNF128	4.52754	0.0399513	1.8287e-05
D10_S	HGFAC	4.52547	17.4088	1.84515e-05
D10_S	AMPH	4.52547	17.696	1.84515e-05
D10_S	PLEKHG4	4.52073	0.198321	1.88524e-05
D10_S	SLC2A13	4.51752	0.842515	1.91306e-05
D10_S	HECA	4.51728	0.214183	1.91502e-05
D10_S	WWC3	4.51568	0.122358	1.92932e-05
D10_S	C1QL2	4.51003	17.5603	1.97989e-05
D10_S	CER1	4.51003	16.8435	1.97989e-05
D10_S	AWAT1	4.51003	17.701	1.97989e-05
D10_S	TMEM131L	4.507	0.126312	2.00769e-05
D10_S	DAZAP1	4.50595	0.0920104	2.01724e-05
D10_S	MTHFD1L	4.50376	0.53175	2.0378e-05
D10_S	PDCD7	4.50366	0.168436	2.03828e-05
D10_S	LGALSL	4.49994	0.0407221	2.07373e-05
D10_S	ARFGEF3	4.49894	0.703354	2.08308e-05
D10_S	UBN1	4.49561	0.24044	2.11506e-05
D10_S	PDCL2	4.49458	18.5527	2.12336e-05
D10_S	RGS22	4.49458	17.8301	2.12336e-05
D10_S	ERGIC1	4.48928	0.126674	2.17581e-05
D10_S	RGS4	4.48837	0.401587	2.18491e-05
D10_S	GAB1	4.48611	0.116116	2.20727e-05
D10_S	CAMKK1	4.48285	0.350294	2.24083e-05
D10_S	PID1	4.48198	0.112735	2.24975e-05
D10_S	SLC44A3	4.47815	0.49962	2.28703e-05
D10_S	HIST1H2B5	4.47402	1.124	2.33079e-05
D10_S	PPA2	4.47115	0.0883136	2.36103e-05
D10_S	G6PC2	4.47033	0.729976	2.36984e-05
D10_S	ZMAT2	4.46919	0.0479324	2.38202e-05
D10_S	TCAP	4.46898	0.180049	2.38423e-05
D10_S	TA3	4.46741	0.277948	2.40125e-05
D10_S	RASGRP1	4.46376	0.941541	2.44111e-05
D10_S	STK26	4.4588	0.143944	2.49603e-05
D10_S	PAN3	4.45819	0.132274	2.50286e-05
D10_S	EDNRB2	4.45696	11.458	2.51623e-05
D10_S	ASB13	4.45561	0.962547	2.53121e-05
D10_S	DFNA5	4.45494	0.163127	2.53849e-05
D10_S	FGF2	4.45217	0.729654	2.57044e-05
D10_S	MPP5	4.45168	-0.00353959	2.576e-05
D10_S	PLEKHA7	4.45074	0.0856637	2.58657e-05
D10_S	SLC16A3	4.44997	0.467447	2.59555e-05
D10_S	FANCE	4.44941	0.295378	2.60208e-05
D10_S	WEE2	4.44825	16.8058	2.61443e-05
D10_S	VEPH1	4.44825	17.0953	2.61443e-05
D10_S	REPS2	4.44742	0.433851	2.62392e-05
D10_S	HEATR3	4.4421	0.158227	2.68812e-05
D10_S	CDC42EP3	4.43878	0.235035	2.72857e-05
D10_S	IQGAP3	4.43493	0.0413088	2.77606e-05
D10_S	TMEM63A	4.43363	0.0816324	2.79228e-05
D10_S	STAT1	4.43327	0.583476	2.79667e-05
D10_S	RXFP2	4.4328	18.2343	2.79999e-05
D10_S	ZNF512B	4.4328	17.8245	2.79999e-05
D10_S	CCDC166	4.4328	17.8118	2.79999e-05
D10_S	TMEM52B	4.42785	6.29036	2.86361e-05
D10_S	NKRF	4.42474	0.347013	2.90345e-05
D10_S	ERMN	4.42375	1.3992	2.91586e-05
D10_S	YRDC	4.42282	0.145412	2.92728e-05
D10_S	LHX6	4.42178	0.909085	2.94114e-05
D10_S	ACVR1B	4.41914	0.369101	2.97639e-05
D10_S	CDC2L1	4.41602	0.162238	3.01636e-05
D10_S	NLGN3	4.41451	1.44851	3.03633e-05
D10_S	TXNDC12	4.41205	0.103399	3.06948e-05
D10_S	PIGO	4.41016	0.925923	3.09611e-05
D10_S	COMMD2	4.40702	0.0757703	3.14031e-05
D10_S	PDE6B	4.40191	17.5434	3.21138e-05
D10_S	AMT	4.39441	0.547196	3.32333e-05
D10_S	WDR26	4.39026	0.273571	3.38535e-05
D10_S	ZMYND11	4.3869	0.173285	3.4377e-05
D10_S	IGSF1	4.38646	17.6481	3.44286e-05
D10_S	TRERF1	4.38573	0.801738	3.45421e-05
D10_S	RB1CC1	4.38386	0.176286	3.4833e-05
D10_S	STUM	4.38111	0.733527	3.52577e-05
D10_S	ABCA5	4.37723	0.523619	3.58771e-05
D10_S	ALG12	4.37677	0.266934	3.59497e-05
D10_S	ZEB1	4.37267	0.104784	3.66132e-05
D10_S	NELL1	4.37102	17.7125	3.68689e-05
D10_S	MAB21L1	4.37102	17.9851	3.68689e-05
D10_S	SMG5	4.36653	0.967635	3.76264e-05
D10_S	AREL1	4.3636	0.892618	3.81159e-05
D10_S	MTHFD2	4.35663	0.194874	3.93194e-05
D10_S	TK1	4.3557	0.140433	3.94734e-05
D10_S	SEZ6	4.35557	17.1677	3.94734e-05
D10_S	ZBTB2	4.35366	0.189463	3.98074e-05
D10_S	ENSA	4.35195	0.0398656	4.01082e-05
D10_S	MYOF	4.35177	0.569315	4.01376e-05
D10_S	KYNU	4.34648	6.26266	4.11001e-05
D10_S	USP1	4.34624	0.144585	4.11416e-05
D10_S	SMIM7	4.34388	0.104761	4.15733e-05
D10_S	SEMA6C	4.34137	1.84619	4.20307e-05
D10_S	ATP5D	4.34114	0.047115	4.20704e-05
D10_S	CFAP91	4.34038	1.8109	4.22123e-05
D10_S	C6orf120	4.3387	0.173066	4.25022e-05
D10_S	POLR3H	4.33754	0.165084	4.27244e-05
D10_S	MASP2	4.33719	2.6672	4.27883e-05
D10_S	F11	4.33398	8.9406	4.33864e-05
D10_S	FGF3	4.33025	4.91249	4.41232e-05
D10_S	LATS2	4.32972	0.420317	4.42214e-05
D10_S	CYP17A1	4.32919	0.18041	4.43188e-05
D10_S	TGM3	4.32525	8.10928	4.50693e-05
D10_S	CCDC122	4.32468	16.8965	4.51549e-05
D10_S	GMIP	4.31356	6.82439	4.74062e-05
D10_S	SMNDC1	4.31189	0.113225	4.7756e-05
D10_S	TMEM129	4.3109	0.659907	4.79647e-05
D10_S	GCLM	4.3105	0.137938	4.80472e-05
D10_S	ELL	4.30992	0.0448174	4.81648e-05
D10_S	SLC35D3	4.30924	17.703	4.82842e-05
D10_S	MBP	4.30841	0.623681	4.84518e-05
D10_S	OZFL	4.30463	0.66362	4.92709e-05
D10_S	IL13RA1	4.29917	0.321512	5.04799e-05
D10_S	SCO2	4.29912	0.259237	5.04877e-05
D10_S	FBXO44	4.29891	1.16492	5.05307e-05
D10_S	KCTD17	4.2984	0.597663	5.06409e-05
D10_S	IGSF9	4.29379	17.6189	5.16694e-05
D10_S	NKX3-1	4.29379	17.7839	5.16694e-05
D10_S	SYNPO	4.29217	0.328385	5.20391e-05
D10_S	CHMP1A	4.29214	0.137689	5.20395e-05
D10_S	FRMD7	4.29174	0.170934	5.21298e-05
D10_S	PARP8	4.29136	0.655256	5.22125e-05
D10_S	TMTC4	4.28892	0.194756	5.27839e-05
D10_S	SSRP1	4.28889	0.0847613	5.27865e-05
D10_S	WBP1	4.28774	0.0243535	5.30562e-05
D10_S	ZFYVE27	4.28717	0.990147	5.31862e-05
D10_S	ARRDC1	4.27983	0.299579	5.49439e-05
D10_S	DCX	4.27835	17.2466	5.52687e-05
D10_S	ANKEF1	4.27835	18.3637	5.52687e-05
D10_S	GP9	4.27835	17.6219	5.52687e-05
D10_S	ATAD1	4.27618	0.16707	5.5793e-05
D10_S	DACT2	4.27411	0.386342	5.6304e-05
D10_S	PARS2	4.27169	0.0977027	5.68996e-05
D10_S	SCOC	4.26882	0.0416898	5.76049e-05
D10_S	MAT1A	4.26657	0.729078	5.81653e-05
D10_S	BTBD2	4.26642	0.300163	5.81998e-05
D10_S	PCK2	4.26413	0.238065	5.87825e-05
D10_S	TRAF3IP3	4.2629	17.5283	5.90596e-05
D10_S	PPP1R3G	4.2629	18.0389	5.90596e-05
D10_S	MERTK	4.26015	0.138553	5.97636e-05
D10_S	SVBP	4.25897	0.0446814	6.00663e-05
D10_S	CMTR1	4.25729	0.271512	6.05093e-05
D10_S	THUMPD1	4.25639	0.147312	6.07453e-05
D10_S	C3H6ORF163	4.25528	0.323245	6.10374e-05
D10_S	FZD7	4.25439	0.263164	6.12681e-05
D10_S	EIF4G2	4.25422	0.0326783	6.13023e-05
D10_S	SLC39A8	4.25317	1.2926	6.15729e-05
D10_S	A4GALT	4.24976	0.0439007	6.24997e-05
D10_S	SLC41A2	4.24867	0.650355	6.27872e-05
D10_S	PRDM13	4.24746	17.0339	6.30721e-05
D10_S	RB1	4.24601	0.107488	6.34564e-05
D10_S	GRHL1	4.24513	0.115519	6.36883e-05
D10_S	NR2C2	4.24098	0.170775	6.48569e-05
D10_S	SCP2	4.23998	0.164527	6.51275e-05
D10_S	FAM175B	4.23842	0.114835	6.55754e-05
D10_S	UEVLD	4.23739	0.0999521	6.58648e-05
D10_S	CGAS	4.23676	0.243721	6.60423e-05
D10_S	PPP1R8	4.23356	0.113368	6.69442e-05
D10_S	ZNF511	4.23292	0.201716	6.713e-05
D10_S	KDF1	4.23259	0.44408	6.72213e-05
D10_S	CCDC9	4.23201	18.0435	6.73556e-05
D10_S	AvBD10	4.23201	18.217	6.73556e-05
D10_S	CDK19	4.23004	0.444251	6.7929e-05
D10_S	NDUFS6	4.21909	-0.0142798	7.12501e-05
D10_S	TTC28	4.21749	1.056	7.1732e-05
D10_S	NCF4	4.21657	17.6304	7.19975e-05
D10_S	CPNE3	4.21599	0.040979	7.21756e-05
D10_S	AURKA	4.20917	0.230765	7.43518e-05
D10_S	PGM1	4.20872	0.339675	7.44923e-05
D10_S	TET1	4.20859	0.073552	7.45298e-05
D10_S	PIP5K1C	4.20768	0.49347	7.48164e-05
D10_S	CYP21A1	4.20762	0.562231	7.48262e-05
D10_S	AKIRIN2	4.20663	0.130992	7.51346e-05
D10_S	ANXA5	4.20231	0.0665107	7.6547e-05
D10_S	ANO9	4.2021	0.549887	7.66108e-05
D10_S	IGSF10	4.20112	17.9063	7.69198e-05
D10_S	GASK1A	4.20112	17.3558	7.69198e-05
D10_S	TMEM106C	4.1983	1.01957	7.78769e-05
D10_S	AUTS2	4.18996	0.536879	8.07699e-05
D10_S	TANGO6	4.18796	0.337239	8.1455e-05
D10_S	ATAD2	4.18629	0.135197	8.20494e-05
D10_S	MINAR2	4.18568	17.5687	8.22313e-05
D10_S	ZIC2	4.18568	18.095	8.22313e-05
D10_S	SEC22A	4.18477	0.163649	8.25363e-05
D10_S	E2F3	4.18316	0.401818	8.30902e-05
D10_S	PINX1	4.18147	0.184089	8.36947e-05
D10_S	C17H9orf78	4.1814	0.137203	8.37142e-05
D10_S	ADSS1	4.17999	0.193883	8.42111e-05
D10_S	HYAL1	4.17754	0.0896066	8.51141e-05
D10_S	HACD2	4.17061	0.152309	8.77168e-05
D10_S	CNOT1	4.16976	0.0964124	8.80278e-05
D10_S	NSF	4.16728	0.256528	8.89842e-05
D10_S	ECH1	4.16484	0.134206	8.99235e-05
D10_S	RBM11	4.16445	-0.186132	9.0061e-05
D10_S	PHC2	4.16176	0.247834	9.11185e-05
D10_S	SERPINC1	4.15865	1.59349	9.23046e-05
D10_S	MIS12	4.14934	0.185454	9.60391e-05
D10_S	ATG4C	4.14709	0.245607	9.69716e-05
D10_S	TMEM63B	4.1442	0.0432138	9.8143e-05
D10_S	GBGT1	4.14386	0.141194	9.82798e-05
D10_S	CDK3	4.13934	17.8623	0.000100113
D10_S	USP33	4.13772	0.145627	0.000100801
D10_S	SRPX	4.13706	0.404641	0.000101074
D10_S	PMPCA	4.13538	0.13557	0.000101807
D10_S	SYDE1	4.13402	-0.138778	0.00010238
D10_S	EZH1	4.13123	0.332914	0.000103591
D10_S	DOCK4	4.12955	0.37697	0.000104344
D10_S	TBC1D23	4.12914	0.0389133	0.000104511
D10_S	GMPPB	4.12537	0.127776	0.000106228
D10_S	BACH1	4.12343	0.333567	0.000107065
D10_S	PDGFRB	4.11791	5.11796	0.000109585
D10_S	USP34	4.11627	0.0980529	0.000110338
D10_S	VPS35	4.11609	0.0839863	0.000110412
D10_S	MAPT	4.11579	0.37967	0.000110545
D10_S	BABAM1	4.11371	0.0544158	0.000111461
D10_S	LYPLA1	4.10995	0.0930794	0.000113238
D10_S	RIMS4	4.10893	0.698291	0.000113728
D10_S	AP1G1	4.10887	0.0525402	0.000113751
D10_S	CCDC157	4.10845	18.6352	0.000113924
D10_S	PIP4K2A	4.10731	0.167898	0.000114463
D10_S	CASD1	4.10654	0.0534262	0.000114818
D10_S	S100B	4.10473	8.72673	0.000115684
D10_S	ENPP4	4.10391	0.299278	0.000116085
D10_S	LNX2	4.10307	0.53624	0.000116486
D10_S	MYLIP	4.10277	0.337074	0.000116625
D10_S	CTPS2	4.10273	0.42648	0.000116625
D10_S	MYOC	4.10169	0.334987	0.000117113
D10_S	DUS2	4.09911	0.182799	0.000118405
D10_S	HOGA1	4.093	18.1252	0.000121511
D10_S	MOGAT3	4.093	17.3794	0.000121511
D10_S	VANGL1	4.09245	1.47038	0.000121779
D10_S	MCRIP1	4.091	0.0966319	0.000122519
D10_S	CORO1C	4.08676	0.0553634	0.000124671
D10_S	KCND3	4.08544	0.915715	0.00012535
D10_S	AGTRAP	4.08516	0.184631	0.000125485
D10_S	SF3A1	4.08279	0.122317	0.00012674
D10_S	TASP1	4.08242	1.07625	0.00012693
D10_S	ENPP2	4.08233	1.68672	0.000126964
D10_S	DBNDD2	4.07925	0.104215	0.000128633
D10_S	RC3H2	4.07761	-0.460361	0.000129452
D10_S	NALF1	4.07756	17.1429	0.000129452
D10_S	ENGASE	4.07654	1.4418	0.000129983
D10_S	OLA1	4.07419	0.0210945	0.000131253
D10_S	DNAJA3	4.07289	0.0811466	0.000131952
D10_S	SPTLC3	4.06211	18.5645	0.000137921
D10_S	EMC7	4.06098	0.128424	0.000138564
D10_S	CHRDL2	4.05767	1.24461	0.000140504
D10_S	CNPY3	4.0572	0.0845971	0.000140762
D10_S	NTHL1	4.05517	0.126392	0.000141951
D10_S	UGGT2	4.05467	0.211503	0.000142241
D10_S	AMOT	4.05308	0.0128966	0.000143198
D10_S	STAM2	4.05112	0.152969	0.000144363
D10_S	UBE2O	4.05052	0.0072509	0.000144719
D10_S	ELMO3	4.04887	0.326845	0.000145715
D10_S	GALNT14	4.04667	17.7709	0.000147022
D10_S	USP43	4.04667	18.1434	0.000147022
D10_S	TPBG	4.04396	0.131335	0.00014869
D10_S	ALDH3A2	4.03385	0.114528	0.000155104
D10_S	UBAP1L	4.03242	5.42869	0.000155996
D10_S	E2F7	4.03158	0.436001	0.00015654
D10_S	KDELR2	4.03032	0.0659596	0.000157321
D10_S	WDR90	4.0286	0.185231	0.000158434
D10_S	FAM234A	4.02852	0.171544	0.000158469
D10_S	CMC2	4.02653	0.147644	0.000159774
D10_S	TERF1	4.02574	0.0365401	0.000160293
D10_S	PLA2G7	4.02201	0.31621	0.000162782
D10_S	CLCC1	4.01671	0.196386	0.000166372
D10_S	XCL1	4.01301	1.88152	0.000168895
D10_S	PSME4	4.00609	0.323106	0.000173832
D10_S	FARS2	3.99729	0.292854	0.000180236
D10_S	HTR2B	3.99687	2.69555	0.000180493
D10_S	TPPP	3.99596	0.438841	0.000181168
D10_S	BIRC7	3.99265	4.74925	0.000183629
D10_S	ACADSB	3.98468	0.0873583	0.000189813
D10_S	ZNF513	3.98326	0.349275	0.000190898
D10_S	MOB1A	3.98315	0.735538	0.000190967
D10_S	AADAC	3.98306	1.94698	0.000191024
D10_S	MYO7B	3.97602	3.93569	0.000196619
D10_S	ATXN2	3.97391	0.118096	0.000198331
D10_S	CHRM2	3.97217	0.12305	0.000199616
D10_S	SAMM50	3.9709	0.0912711	0.000200669
D10_S	ZC3H12B	3.96213	0.279007	0.000207969
D10_S	CTH	3.95748	0.0941759	0.000211967
D10_S	OXTR	3.95641	2.23431	0.000212878
D10_S	XRCC4	3.95211	0.426626	0.000216618
D10_S	UBAP2L	3.95017	0.252871	0.0002182
D10_S	GTPBP10	3.9489	0.0639266	0.000219294
D10_S	NRN1L	3.94678	0.353789	0.000221188
D10_S	IRS1	3.94407	0.216815	0.000223658
D10_S	CHL1	3.94365	-0.226785	0.00022403
D10_S	DHX34	3.94164	0.779061	0.000225898
D10_S	JMJD4	3.9408	0.0319805	0.00022665
D10_S	XCR1	3.93855	17.925	0.000228613
D10_S	MYEF2	3.93742	0.123188	0.000229671
D10_S	UTS2R	3.93451	0.389463	0.000232434
D10_S	CCL26	3.93381	10.2854	0.000233082
D10_S	KLHL5	3.92742	0.295723	0.000239184
D10_S	HPCAL1	3.92441	0.254476	0.000242104
D10_S	RARG	3.92311	18.0219	0.000243243
D10_S	CXorf21	3.92311	17.8287	0.000243243
D10_S	KCNA4	3.919	2.97635	0.000247305
D10_S	BTBD8	3.91596	0.0524044	0.000250402
D10_S	DOCK7	3.91462	0.0404076	0.000251775
D10_S	PHKA2	3.9117	-0.11655	0.000254651
D10_S	UXS1	3.91162	0.0585067	0.000254706
D10_S	MAML1	3.90953	0.55827	0.000256847
D10_S	CDH9	3.90766	17.0204	0.000258607
D10_S	SPRED2	3.90506	0.106026	0.000261377
D10_S	TMEM201	3.90341	0.144702	0.000262649
D10_S	PAK1	3.89768	0.548779	0.000268802
D10_S	MPZL2	3.89431	8.61602	0.000272465
D10_S	NR2F6	3.88821	0.131878	0.00027923
D10_S	MED13	3.88653	0.318412	0.000281114
D10_S	CD99L2	3.88444	0.136431	0.000283468
D10_S	BMP10	3.88431	0.695392	0.000283595
D10_S	TRAPPC12	3.88415	0.246409	0.000283749
D10_S	SRSF5A	3.88076	0.0811583	0.000287636
D10_S	CACNB2	3.87874	0.0939241	0.00028984
D10_S	COL19A1	3.87852	0.29668	0.000290076
D10_S	PPP1CC	3.87755	0.0706065	0.000291215
D10_S	ADAM10	3.87656	0.14968	0.000292349
D10_S	SLC22A15	3.87207	2.51837	0.000297625
D10_S	SOX21	3.86336	0.767944	0.00030821
D10_S	FAM83B	3.8622	0.959453	0.000309648
D10_S	HSF5	3.86132	18.3274	0.000310621
D10_S	DEGS2	3.86132	18.2611	0.000310621
D10_S	SCGN	3.85751	0.647424	0.000315418
D10_S	MICAL1	3.85681	1.1494	0.000316294
D10_S	NUP58	3.85278	0.187392	0.000321285
D10_S	EBAG9	3.85018	0.0407637	0.000324659
D10_S	MTTPL	3.84588	17.425	0.000330163
D10_S	MCMDC2	3.84274	6.37075	0.000334325
D10_S	NT5DC4	3.83853	0.888047	0.000340052
D10_S	CLUAP1	3.83644	0.28131	0.000342861
D10_S	ITGB1	3.83201	0.0388506	0.00034842
D10_S	TMEM173	3.82683	1.89599	0.000355516
D10_S	PKLR	3.82458	0.0328409	0.000358709
D10_S	FBXL4	3.82455	1.07806	0.000358724
D10_S	TUT4	3.82003	0.167257	0.000365259
D10_S	ST8SIA1	3.81967	0.35312	0.000365759
D10_S	RBBP4	3.81939	0.111	0.000366134
D10_S	ARHGEF12	3.81271	0.0298403	0.000375938
D10_S	SSTR2	3.81179	0.0811352	0.000377307
D10_S	VMP1	3.81131	0.221379	0.000378008
D10_S	IPO7	3.81088	0.0481608	0.000378639
D10_S	PTPRF	3.80834	0.060829	0.000381815
D10_S	ETFA	3.80766	0.039004	0.000382835
D10_S	CNNM1	3.80699	0.304937	0.000383808
D10_S	TNKS1BP1	3.80633	0.588042	0.000384776
D10_S	LTN1	3.80529	0.159682	0.000386307
D10_S	CS	3.80218	0.0961588	0.000391051
D10_S	MREG	3.80131	0.732901	0.00039239
D10_S	PDCD1LG2	3.79954	17.2037	0.000395089
D10_S	BCL11A	3.79861	0.0224706	0.000396538
D10_S	TMEM88B	3.79501	1.17487	0.000402157
D10_S	FH	3.79019	0.0151317	0.00040997
D10_S	HMGB2	3.78647	0.0386968	0.00041522
D10_S	EIF1B	3.78613	0.990214	0.000415737
D10_S	NONO	3.7856	0.0376479	0.000416486
D10_S	DDC	3.7841	17.7524	0.000418778
D10_S	ROS1	3.78032	9.17456	0.000425072
D10_S	RAB3IL1	3.77601	0.124576	0.000432214
D10_S	MLLT6	3.77525	0.248774	0.000433498
D10_S	MAPK15	3.77041	0.335996	0.000441714
D10_S	TMEM260	3.76796	0.308104	0.000445907
D10_S	NCAPG	3.76307	0.0694841	0.000453711
D10_S	ZC3H12D	3.75876	2.08819	0.000461427
D10_S	NOTO	3.7513	0.991756	0.000474901
D10_S	XKR8	3.74008	0.302324	0.000495598
D10_S	KAT2B	3.73871	0.247051	0.000497594
D10_S	CASKIN2	3.73526	0.206841	0.000504147
D10_S	CTNNBL1	3.73151	0.25289	0.000511578
D10_S	ANGPTL2	3.73069	0.15155	0.00051314
D10_S	TFB1M	3.72533	0.109369	0.000524091
D10_S	MAOB	3.72399	0.848319	0.00052678
D10_S	ZDHHC6	3.72205	0.0781826	0.000530711
D10_S	CDC27	3.71744	0.120613	0.000540334
D10_S	CCDC61	3.71638	0.174792	0.000541533
D10_S	DLST	3.71638	0.0414625	0.000541533
D10_S	PPP2R5D	3.71387	0.103621	0.000546797
D10_S	RNASE6	3.70687	18.2837	0.000561925
D10_S	GPR149	3.70661	0.69138	0.000562416
D10_S	ANP32B	3.70129	0.0471616	0.000574119
D10_S	AARS1	3.7012	0.0995942	0.00057429
D10_S	UFSP2	3.69693	0.315666	0.000583856
D10_S	CYP2U1	3.69483	0.423206	0.000588562
D10_S	GNG2	3.69372	0.161311	0.00059109
D10_S	DLGAP5	3.69337	0.126804	0.000591251
D10_S	AAMP	3.69168	0.0722098	0.000594303
D10_S	CYP3A4	3.69087	0.584271	0.000595825
D10_S	AKT1	3.68734	0.0477948	0.000603877
D10_S	TMTC2	3.68659	0.551836	0.000605577
D10_S	CYP1B1	3.68477	0.399726	0.000609753
D10_S	COL18A1	3.68472	0.0301402	0.000609811
D10_S	STARD3	3.68055	0.4948	0.000619602
D10_S	CCDC18	3.6769	0.528692	0.000628251
D10_S	DDX19	3.67266	0.062752	0.000638482
D10_S	NOP14	3.67111	0.147552	0.0006422
D10_S	SLC35E4	3.66475	0.924228	0.000657031
D10_S	ITK	3.66054	17.0583	0.000667592
D10_S	CXCL14	3.66054	17.7026	0.000667592
D10_S	CBLN1	3.66054	17.1131	0.000667592
D10_S	UNC45B	3.65348	0.0480036	0.00068573
D10_S	PATJ	3.65274	0.38066	0.000687657
D10_S	PLA2G10	3.65257	1.34161	0.000688047
D10_S	DNAJC5	3.6522	0.100209	0.000688976
D10_S	IQCB1	3.65116	0.0793361	0.000691704
D10_S	FAM189A2	3.65034	0.727013	0.000693861
D10_S	TCERG1L	3.65015	3.68473	0.000694331
D10_S	SH2D6	3.64509	17.7729	0.000705948
D10_S	TIAM2	3.64141	0.116683	0.000715871
D10_S	SF3A3	3.63853	0.0633598	0.000723726
D10_S	MAGI1	3.63797	0.0784286	0.000725226
D10_S	GMEB2	3.63547	0.545131	0.000732193
D10_S	ITPR1	3.63148	0.342237	0.000743478
D10_S	EBF1	3.63126	0.130435	0.000744046
D10_S	PNKD	3.63086	0.892422	0.000745126
D10_S	DKK2	3.62965	18.4768	0.000748379
D10_S	GRIN2A	3.62691	0.544829	0.000756223
D10_S	RAD51D	3.62643	0.262118	0.000757553
D10_S	HECW2	3.62586	0.848315	0.000759093
D10_S	EMILIN3	3.61683	0.127224	0.000783745
D10_S	KCNC2	3.6142	17.7543	0.000791246
D10_S	LARP4B	3.61272	0.118357	0.000795696
D10_S	EXOC5	3.61236	0.140186	0.000796746
D10_S	KRTCAP3	3.61218	0.35049	0.000797223
D10_S	IQCG	3.60515	2.98672	0.000818907
D10_S	PACSIN2	3.60364	0.0893567	0.000823607
D10_S	SLC17A8	3.6012	0.0314384	0.000830938
D10_S	GADD45B	3.59991	0.1018	0.000834282
D10_S	RNF13	3.59813	0.0563045	0.000838481
D10_S	TBC1D32	3.59777	0.886242	0.00083948
D10_S	MXRA8	3.59583	0.362316	0.000845642
D10_S	HEY2	3.59575	0.135456	0.000845753
D10_S	STK17B	3.59097	0.440712	0.000861266
D10_S	ATP6V1G1	3.58942	-0.011732	0.000866316
D10_S	ACTR2	3.58764	0.0610619	0.00087219
D10_S	CSTF2	3.5854	0.0678785	0.000879261
D10_S	FLII	3.58371	0.0977325	0.000884715
D10_S	NIPAL1	3.58331	17.8021	0.000885617
D10_S	GABBR2	3.58331	17.3263	0.000885617
D10_S	BANK1	3.58331	18.1561	0.000885617
D10_S	UNC13C	3.58301	0.313829	0.000886555
D10_S	SLC25A4	3.57948	0.0127528	0.000898156
D10_S	CMAS	3.57804	0.120557	0.000903019
D10_S	DNAJC25	3.57719	0.3242	0.000905852
D10_S	KIAA1324	3.57488	2.56112	0.000912031
D10_S	C12orf43	3.56787	0.0577622	0.000935702
D10_S	C1orf146	3.56786	17.422	0.000935702
D10_S	EPHB3	3.5677	0.314059	0.000936188
D10_S	RIMS2	3.56615	1.50804	0.00094132
D10_S	LAMB3	3.56428	0.341289	0.00094766
D10_S	GEMIN4	3.56349	0.073991	0.000950434
D10_S	DIS3L2	3.56175	0.101193	0.000956484
D10_S	KNTC1	3.56094	0.179759	0.000959303
D10_S	LSG1	3.55357	0.179923	0.000985984
D10_S	BATF	3.55198	1.14487	0.000989568
D10_S	RAB32	3.54471	1.39703	0.00101683
D10_S	METTL16	3.54439	0.152053	0.00101798
D10_S	MRPS23	3.54307	0.0670246	0.0010228
D10_S	HMGCS1	3.54275	0.251769	0.00102398
D10_S	MCU	3.54036	0.177022	0.00103292
D10_S	ATP8B3	3.53697	18.1153	0.00104573
D10_S	SCNN1B	3.53553	1.4835	0.00105108
D10_S	FAM13A	3.53222	0.228222	0.00106408
D10_S	DTL	3.53177	0.286381	0.00106578
D10_S	CPNE1	3.53071	0.0125951	0.00106997
D10_S	INPP5D	3.52825	0.413905	0.00107777
D10_S	CDCA7	3.52562	0.135181	0.00108833
D10_S	NBEAL1	3.52171	0.433334	0.00110415
D10_S	CAMK1G	3.52153	17.1617	0.00110461
D10_S	SLC27A6	3.52153	18.0661	0.00110461
D10_S	SLC35B3	3.52145	0.314025	0.00110482
D10_S	PIGT	3.52054	0.0801242	0.00110855
D10_S	SMIM19	3.5161	0.116401	0.00112677
D10_S	PPOX	3.51178	0.0936488	0.00114476
D10_S	SORL1	3.51129	0.474463	0.00114666
D10_S	DNAJC5B	3.50608	17.5465	0.00116719
D10_S	SRSF10	3.50388	0.0869263	0.00117635
D10_S	WWTR1	3.49279	0.28033	0.00122526
D10_S	CYP26B1	3.49201	2.71056	0.00122874
D10_S	TAPBPL	3.49064	17.6826	0.00123484
D10_S	ANKRD66	3.487	0.616448	0.00125121
D10_S	SHD	3.48228	0.565372	0.00126808
D10_S	LMOD3	3.48132	0.341573	0.00127253
D10_S	TIMM10	3.47783	0.0653075	0.00128858
D10_S	NUP205	3.47729	0.153823	0.00129084
D10_S	RPA1	3.47419	0.150265	0.00130498
D10_S	ZCCHC14	3.46113	0.255132	0.00136881
D10_S	ARID4A	3.46057	0.0805857	0.00137139
D10_S	ZHX3	3.45832	0.21021	0.0013778
D10_S	DAPK3	3.45802	0.141993	0.00137922
D10_S	CAPRIN1	3.45687	0.0346013	0.00138488
D10_S	GNL2	3.45635	0.162068	0.00138729
D10_S	LDHD	3.45566	0.0691967	0.00139076
D10_S	PLCD1	3.4539	0.729195	0.00139964
D10_S	NDUFA8	3.45341	0.0123095	0.00140207
D10_S	LTBP1	3.45244	0.115511	0.00140684
D10_S	FRY	3.45042	0.218135	0.00141719
D10_S	DPH7	3.43434	0.107937	0.00149445
D10_S	CHMP2B	3.43027	0.12416	0.00151669
D10_S	WDFY3	3.42529	0.0653811	0.00154373
D10_S	CDC42EP1	3.42337	0.256344	0.00155427
D10_S	PITPNB	3.42224	0.0812714	0.00156051
D10_S	SRP72	3.42205	0.0436023	0.00156143
D10_S	TM6SF1	3.41713	0.172114	0.00158859
D10_S	EXOC6B	3.41653	0.183879	0.00159198
D10_S	PSMC6	3.41498	0.0426062	0.00160054
D10_S	EIF1AX	3.41389	0.11455	0.00160657
D10_S	EPHA1	3.41341	17.3796	0.00160815
D10_S	SEC23B	3.41316	0.0748629	0.00160815
D10_S	DGKH	3.41234	0.425107	0.00160917
D10_S	METTL23	3.40975	0.782871	0.00162436
D10_S	CHAMP1	3.40967	0.105465	0.00162459
D10_S	HIVEP3	3.40783	0.316908	0.00163518
D10_S	GPC1	3.40669	0.0372747	0.00164162
D10_S	ZFP91	3.4054	0.112796	0.00164909
D10_S	VIPAS39	3.40375	0.059173	0.00165869
D10_S	SLC6A6	3.39781	0.29004	0.00169458
D10_S	FAM222B	3.3937	0.170059	0.00171994
D10_S	STT3A	3.39242	0.117854	0.00172771
D10_S	IQCH	3.39171	0.767853	0.00173185
D10_S	FGF22	3.39045	0.357811	0.0017394
D10_S	APPL2	3.38965	0.0937761	0.00174273
D10_S	BAMBI	3.38836	0.313192	0.00174738
D10_S	SMURF2	3.3832	0.255896	0.0017798
D10_S	TRPV1	3.38252	17.5471	0.00178407
D10_S	CBX1	3.38246	0.033836	0.00178429
D10_S	LRRTM4	3.38165	-0.00208941	0.00178946
D10_S	STRN3	3.37953	0.0737588	0.001803
D10_S	VGLL2	3.37905	10.2915	0.00180601
D10_S	RNASEH1	3.37297	0.0443845	0.00184501
D10_S	FAM76B	3.37275	0.152803	0.00184633
D10_S	SLC25A16	3.36989	0.0838525	0.00186544
D10_S	EIF5	3.3615	0.0479982	0.00191516
D10_S	SPINK4	3.35999	-0.413626	0.00192502
D10_S	TCOF1	3.35792	0.0539277	0.00193902
D10_S	BBLN	3.35563	0.0491409	0.00195482
D10_S	BCHE	3.35558	0.103728	0.00195502
D10_S	OPRK1	3.35163	17.6326	0.00198116
D10_S	GDNF	3.35163	17.3263	0.00198116
D10_S	NR0B1	3.34782	0.901217	0.00200812
D10_S	LECT2	3.34645	0.478136	0.00201786
D10_S	ANKRD9L	3.33618	17.5145	0.00208757
D10_S	CACNA2D4	3.33618	17.8759	0.00208757
D10_S	RAMP2	3.33507	0.132632	0.00209525
D10_S	NTN4	3.33489	0.204804	0.00209642
D10_S	PDXK	3.33338	0.253057	0.00210738
D10_S	CXXC5	3.32995	0.0906127	0.00213278
D10_S	SKAP1	3.32074	17.6154	0.00220246
D10_S	XKR4	3.3195	-0.0224347	0.00220926
D10_S	L3MBTL1	3.31826	3.11575	0.00221522
D10_S	DTX2	3.31692	0.405525	0.00222555
D10_S	PPP1R36	3.31268	0.108932	0.00225786
D10_S	PRR5L	3.31228	0.35886	0.00226096
D10_S	IPPK	3.31027	0.507646	0.00227647
D10_S	PLK3	3.30996	0.758056	0.00227887
D10_S	CTNNAL1	3.30898	0.222054	0.00228669
D10_S	GLI2	3.30369	0.108957	0.00232894
D10_S	FAM228	3.30304	1.2287	0.002334
D10_S	G3BP1	3.30119	0.0420467	0.00234864
D10_S	DSCR3	3.29865	0.120706	0.00236963
D10_S	TMF1	3.29497	0.102758	0.00239348
D10_S	SEC24C	3.29211	0.141227	0.00241717
D10_S	TMEM170B	3.29163	0.311056	0.00242111
D10_S	PDIA3	3.29134	0.0199319	0.00242337
D10_S	KLHL36	3.28674	0.0193803	0.00246117
D10_S	CYBA	3.28558	0.386991	0.00247108
D10_S	PSMD7	3.28145	0.0253999	0.00250654
D10_S	TLE5	3.27541	0.0276394	0.00256019
D10_S	ZDHHC21	3.2744	17.7682	0.00256827
D10_S	RFX7	3.27366	0.278694	0.00257437
D10_S	ARAP3	3.27163	0.218582	0.00258773
D10_S	LSM11	3.26961	0.380978	0.00260572
D10_S	CYTH1	3.26763	0.0822469	0.00262331
D10_S	PCYOX1L	3.26603	0.4595	0.00263803
D10_S	ZMYM2	3.26528	0.194618	0.00264454
D10_S	FOXO6	3.26436	0.075282	0.00265255
D10_S	LRCH2	3.25825	-0.0819918	0.00270942
D10_S	ATR	3.25692	0.160216	0.00272173
D10_S	FAM32A	3.25414	0.0186954	0.00274828
D10_S	TUBA5	3.25316	0.0277799	0.00275739
D10_S	CHRDL1	3.25137	9.51764	0.00277414
D10_S	CBLL1	3.25017	-0.0414093	0.00278561
D10_S	MUM1L1	3.24929	0.197568	0.00279274
D10_S	ACVR1C	3.24803	1.79151	0.0028012
D10_S	PLEKHA8	3.24652	0.167863	0.00281524
D10_S	BRCA2	3.23989	0.302041	0.00287921
D10_S	GORASP2	3.2349	0.0666211	0.00292953
D10_S	GPX2	3.22807	16.3108	0.00299852
D10_S	CNTFR	3.22807	18.4414	0.00299852
D10_S	BSG	3.21877	0.0289998	0.00309256
D10_S	TSPAN18	3.2172	0.431545	0.00310928
D10_S	SLC30A4	3.21617	0.119766	0.00312014
D10_S	SYNC	3.21246	0.560036	0.00315845
D10_S	PLEKHH1	3.21181	0.255188	0.00316514
D10_S	ASS1	3.21071	0.352324	0.0031765
D10_S	ZCCHC4	3.2095	0.149568	0.00318919
D10_S	ATF7IP	3.20809	0.0977795	0.00320437
D10_S	LAPTM4A	3.20755	0.0896903	0.0032101
D10_S	TAF13	3.20741	0.162222	0.00321141
D10_S	PDE6C	3.20563	1.41884	0.00323083
D10_S	FN3K	3.20339	7.51274	0.00325526
D10_S	PRR7	3.20224	0.409552	0.0032644
D10_S	RPUSD3	3.20175	0.772525	0.00326896
D10_S	PEX5	3.20019	0.0988085	0.00328582
D10_S	MYBPC2	3.19992	1.2919	0.00328865
D10_S	ANKRD55	3.19718	17.9938	0.00331855
D10_S	KRT14	3.19718	17.6471	0.00331855
D10_S	RALB	3.19443	0.0964782	0.00334971
D10_S	PARP4	3.19415	0.167675	0.00335243
D10_S	CREBZF	3.19349	0.921411	0.00335913
D10_S	NDUFS1	3.19215	0.026794	0.00337417
D10_S	AK3	3.19178	0.684651	0.00337801
D10_S	POLE2	3.18953	0.231989	0.00340384
D10_S	MMGT1	3.18814	0.122652	0.00341946
D10_S	SEPHS1	3.1862	0.12017	0.00344213
D10_S	SCARB1	3.1846	0.661056	0.0034607
D10_S	KTN1	3.1838	0.113792	0.00346977
D10_S	PITRM1	3.18118	0.115526	0.00349959
D10_S	FREM2	3.1806	0.429539	0.00350604
D10_S	BTBD17	3.17687	0.957702	0.00354334
D10_S	RUBCN	3.17649	1.53432	0.00354768
D10_S	FAM110C	3.1764	0.603706	0.00354849
D10_S	GPX1	3.17455	0.0641433	0.00356984
D10_S	NCDN	3.17145	0.4232	0.00360642
D10_S	OSBPL8	3.1702	0.124006	0.00362085
D10_S	GABARAPL1	3.16784	0.0785837	0.0036495
D10_S	ANXA13	3.16629	17.2354	0.00366815
D10_S	CTNND2	3.16503	0.193823	0.00368251
D10_S	ACOT11	3.161	0.129353	0.00373246
D10_S	BAALC	3.16069	1.09067	0.00373612
D10_S	TM9SF4	3.16013	0.210303	0.00374272
D10_S	RNF138	3.15849	0.361405	0.00376295
D10_S	NSD1	3.15448	0.238605	0.00380597
D10_S	FNIP1	3.15021	0.367898	0.00385992
D10_S	CD36	3.14936	0.58779	0.00387038
D10_S	ZDHHC23	3.149	0.218966	0.00387478
D10_S	LUM	3.14848	0.0781605	0.00388105
D10_S	SNX1	3.1451	0.0374211	0.00392522
D10_S	CPQ	3.14171	0.249955	0.00397066
D10_S	ALKBH2	3.14058	0.104516	0.00398508
D10_S	PLA2G10L	3.13917	6.92589	0.00400407
D10_S	ANAPC7	3.13813	0.159201	0.00401726
D10_S	NAV3	3.13603	0.130176	0.00404553
D10_S	PLEKHA6	3.13526	0.779409	0.0040558
D10_S	RABEPK	3.13398	0.187047	0.0040727
D10_S	SLC3A1	3.13286	0.6327	0.00408784
D10_S	MCTP2	3.12815	0.57707	0.00414455
D10_S	NUDT14	3.12783	0.0854816	0.00414871
D10_S	GATA6	3.12779	0.0754404	0.00414898
D10_S	ALDH5A1	3.12509	0.0864573	0.0041866
D10_S	VRTN	3.11966	2.37724	0.00426152
D10_S	MPHOSPH8	3.11939	0.06947	0.00426511
D10_S	LRRC3C	3.11151	0.141449	0.00437919
D10_S	ABCC8	3.10828	0.185952	0.00441806
D10_S	C5orf24	3.10506	0.0695208	0.00446545
D10_S	KCNB1	3.1045	17.5425	0.00447343
D10_S	CNN2	3.10443	0.142114	0.00447414
D10_S	FIBCD1	3.09898	0.675442	0.00455553
D10_S	CDA	3.09597	0.235399	0.00459985
D10_S	TMEM86A	3.0914	0.529042	0.00466942
D10_S	PIGW	3.09121	0.256655	0.00467178
D10_S	ZNF148	3.08588	0.43178	0.00475257
D10_S	TIFA	3.0853	0.638297	0.00475482
D10_S	MRPL14	3.08338	0.0583872	0.00478524
D10_S	RAB3GAP1	3.08249	0.184448	0.00479864
D10_S	DYNC1I1	3.08248	0.10391	0.00479864
D10_S	SETD6	3.08151	0.126589	0.0048135
D10_S	RSPH14	3.08128	5.8926	0.00481698
D10_S	ZFP92	3.07933	0.373746	0.00484777
D10_S	CEP104	3.07605	0.283394	0.00490111
D10_S	CARTL	3.07554	0.397952	0.00490872
D10_S	NSD2	3.07482	0.161485	0.00491989
D10_S	NGB	3.07053	0.953723	0.00498878
D10_S	PAK2	3.07023	0.148138	0.00499332
D10_S	CDC42	3.06579	0.00897201	0.00506646
D10_S	HTRA2	3.06531	0.0228686	0.00507431
D10_S	GLRB	3.06449	1.44647	0.0050878
D10_S	ST7L	3.05949	0.168555	0.00516436
D10_S	COMT	3.05854	0.0127275	0.00517953
D10_S	MEIKIN	3.05817	16.4193	0.00518471
D10_S	LATS1	3.05537	0.48083	0.00523051
D10_S	C8G	3.05038	0.391587	0.00531656
D10_S	DSE	3.04992	0.339429	0.00532434
D10_S	NSMAF	3.0497	0.0249523	0.00532774
D10_S	IDE	3.04447	0.285983	0.00541921
D10_S	AGO2	3.04397	0.313888	0.00542788
D10_S	VSTM4	3.04292	0.179031	0.00544553
D10_S	CAPN13	3.04272	17.4229	0.00544824
D10_S	KCTD20	3.04014	0.0585607	0.00549469
D10_S	GOT2	3.03931	0.0256378	0.00550954
D10_S	TLK2	3.0382	0.165736	0.00551927
D10_S	DPH3P1	3.03669	0.132406	0.00554569
D10_S	USB1	3.0351	0.142615	0.00557361
D10_S	GPBP1L1	3.03081	0.0802043	0.0056513
D10_S	RANBP1	3.03031	0.0632756	0.00566031
D10_S	RAPGEF1	3.03027	0.0933239	0.00566058
D10_S	GPR156	3.02716	0.765426	0.00571609
D10_S	TIMMDC1	3.01846	0.0403842	0.00587826
D10_S	BTAF1	3.01087	0.435839	0.00601836
D10_S	FBXL8	3.00957	0.225283	0.00604322
D10_S	SYNE2	3.00225	0.063939	0.00618773
D10_S	HTR4	3.00195	1.05501	0.00619286
D10_S	EEF1E1	3.00105	0.0775355	0.00621018
D10_S	CCDC93	2.99989	0.181507	0.00623251
D10_S	ABCA12	2.99519	2.37077	0.00632258
D10_S	STYXL2	2.99494	0.04183	0.00632723
D10_S	NCKAP1	2.99343	0.123197	0.00635772
D10_S	OXCT1	2.99275	0.0263386	0.0063698
D10_S	FA2H	2.99225	1.07294	0.00637976
D10_S	EPC2	2.99214	0.264492	0.00638122
D10_S	OLFM2	2.98824	0.650654	0.00645771
D10_S	TBC1D15	2.98298	0.0818368	0.00656563
D10_S	ADAP2	2.97976	0.384736	0.0066337
D10_S	SRSF7L-1	2.97926	0.00918628	0.00664392
D10_S	BIRC8	2.97544	0.221218	0.0067247
D10_S	ABCC4	2.97401	0.331782	0.00675456
D10_S	APOD	2.97324	1.0841	0.00677093
D10_S	CCR9	2.97103	1.57127	0.00681943
D10_S	POLQ	2.96975	0.887205	0.00684686
D10_S	EBNA1BP2	2.95821	0.0499222	0.00709495
D10_S	CHTF18	2.95484	0.0927694	0.00717135
D10_S	TOM1L2	2.95427	0.109178	0.0071834
D10_S	RLBP1	2.95005	17.0861	0.00727669
D10_S	SEC61A2	2.94925	0.02633	0.00729386
D10_S	THOC5	2.94812	0.18538	0.00732014
D10_S	FAR2	2.94176	0.546735	0.00746237
D10_S	KDM2B	2.94132	0.181577	0.00747239
D10_S	LIAS	2.93809	0.17851	0.00754847
D10_S	FAXDC2	2.93753	0.499592	0.00756098
D10_S	PEX6	2.93727	0.214923	0.00756679
D10_S	RASL10A	2.93461	17.2778	0.00762971
D10_S	PRRG1	2.93078	0.0988303	0.00771974
D10_S	PAM16	2.92917	0.197253	0.00775789
D10_S	INTS4	2.92891	0.191023	0.00776383
D10_S	NCEH1	2.92366	0.227081	0.00789373
D10_S	HSPA14	2.9234	0.119135	0.00789953
D10_S	TIAL1	2.92254	0.0629764	0.00792089
D10_S	GIGYF2	2.92215	0.0272733	0.00792847
D10_S	UMAD1	2.92142	0.527463	0.00794332
D10_S	JMJD1C	2.91733	0.0331049	0.00804343
D10_S	ASB3	2.91586	0.857861	0.00807853
D10_S	NAT8L	2.91311	0.188648	0.00814748
D10_S	GPATCH3	2.91007	0.732274	0.00822445
D10_S	SLC22A23	2.90893	0.501394	0.008254
D10_S	MYO9B	2.90876	-0.0613175	0.00825769
D10_S	YTHDF1	2.90681	0.0613578	0.00830766
D10_S	RASAL3	2.90372	17.2951	0.00838573
D10_S	FBXL13	2.90303	2.00221	0.00840223
D10_S	CD44	2.90139	0.787213	0.00844378
D10_S	UCK2	2.89788	0.0593308	0.00853495
D10_S	BUB1	2.89727	0.332442	0.00855033
D10_S	PTPRE	2.8957	0.300897	0.00859257
D10_S	C20orf85	2.89401	0.511443	0.00863768
D10_S	ANXA1	2.89355	0.105426	0.00864963
D10_S	STK11IP	2.89097	0.0776687	0.00871962
D10_S	ZNF367	2.88989	0.3666	0.00874895
D10_S	BIN3	2.88935	0.26729	0.00876325
D10_S	ARL1	2.88901	0.0445706	0.00877077
D10_S	NOP16	2.88825	0.0168873	0.00878939
D10_S	ZNRF2	2.88721	1.13178	0.00881801
D10_S	MOB3B	2.88483	0.14008	0.00888141
D10_S	SRF	2.88223	0.0504183	0.00895375
D10_S	WDR20	2.88199	0.0780133	0.00895998
D10_S	NUDT7	2.88137	0.107863	0.00897672
D10_S	CDK6	2.8807	0.18828	0.00899523
D10_S	MPST	2.87462	0.132322	0.00916
D10_S	TRIM7.1	2.87398	0.630464	0.00917706
D10_S	SRD5A1	2.87301	1.61184	0.00920465
D10_S	TNFRSF18	2.87283	17.4801	0.00920732
D10_S	CACNA1C	2.87136	0.142536	0.00924947
D10_S	PSTK	2.86922	0.110996	0.00930878
D10_S	ADH1C	2.86857	6.10043	0.00932706
D10_S	INHBC	2.86855	0.770646	0.00932706
D10_S	RAP2B	2.86536	0.111386	0.00941945
D10_S	SLC4A11	2.8632	0.833916	0.00948173
D10_S	CHMP6	2.86298	0.0319287	0.00948773
D10_S	RAPH1	2.86228	0.231825	0.00950802
D10_S	APCDD1L	2.86038	0.563203	0.00956364
D10_S	HAND2	2.85909	0.0668899	0.00960203
D10_S	BRIP1	2.85803	-0.0228952	0.00963317
D10_S	HRH1	2.85738	17.6155	0.00964942
D10_S	HOXD9	2.85738	17.7327	0.00964942
D10_S	COA5	2.85304	0.0509238	0.00977766
D10_S	SOX6	2.84529	0.742073	0.010009
D10_S	RGS3	2.841	0.0424921	0.0101387
D10_S	MON2	2.83692	0.134787	0.010267
D10_S	TNFRSF1B	2.83396	0.437488	0.0103584
D10_S	CCDC181	2.83008	0.364077	0.0104828
D10_S	EML1	2.82997	0.183435	0.0104849
D10_S	RPA2	2.8293	0.0482292	0.010506
D10_S	GINS2	2.82785	0.426664	0.0105464
D10_S	IFT172	2.82705	0.351979	0.0105715
D10_S	PDGFRL	2.82489	0.0891069	0.0106396
D10_S	USP30	2.82483	0.143043	0.010641
D10_S	ITFG1	2.81774	0.168042	0.0108704
D10_S	BIRC2	2.816	0.463966	0.0109281
D10_S	PPP2CB	2.81501	0.716824	0.0109602
D10_S	NOX4	2.81352	1.21316	0.0110103
D10_S	ANKRD9	2.81254	0.24142	0.0110428
D10_S	KDM5B	2.81074	0.174935	0.0111009
D10_S	SLC38A2	2.8061	0.0652318	0.0112593
D10_S	ASXL3	2.80156	0.14094	0.0114071
D10_S	EPS8L2	2.80095	0.585868	0.0114269
D10_S	PDIA5	2.79822	0.100349	0.0115208
D10_S	YTHDF3	2.79752	0.145238	0.0115448
D10_S	TERT	2.7956	16.912	0.011611
D10_S	MROH1	2.79549	0.188234	0.0116142
D10_S	ARHGAP19	2.78851	0.132769	0.0118593
D10_S	OSTF1	2.78708	0.136513	0.0119101
D10_S	RFTN1	2.78521	0.324089	0.0119772
D10_S	KPNA1	2.78224	0.240344	0.0120828
D10_S	AMOTL1	2.78052	0.219482	0.0121381
D10_S	CISD2	2.77786	0.134506	0.0122342
D10_S	KNSTRN	2.77533	0.0543282	0.0123269
D10_S	RBM26	2.77484	0.0488468	0.0123439
D10_S	PHF3	2.77266	0.0606799	0.0124231
D10_S	TRAIL-LIKE	2.77202	0.475161	0.0124468
D10_S	YARS2	2.77035	0.0182203	0.0125098
D10_S	PHETA2	2.76577	0.0879637	0.0126839
D10_S	CD86	2.76059	1.24505	0.0128821
D10_S	ABHD17A	2.75958	0.36636	0.012921
D10_S	COL6A1	2.7574	0.0786457	0.0129949
D10_S	TBC1D13	2.75165	0.128539	0.0132143
D10_S	ATP6V0A4	2.74926	15.8178	0.0133052
D10_S	DENND2A	2.74707	0.0659563	0.0133917
D10_S	UNC79	2.746	0.748746	0.0134314
D10_S	CENPU	2.74511	-0.088088	0.0134636
D10_S	CHAC1	2.74493	0.365465	0.0134693
D10_S	C5orf49	2.74449	2.15283	0.0134862
D10_S	RNASEL	2.74414	0.684159	0.0134996
D10_S	ENS-1	2.74254	0.804144	0.0135614
D10_S	PPP1R37	2.73941	0.451636	0.0136886
D10_S	ROCK1	2.73764	-0.00115493	0.0137603
D10_S	GUCY1A1	2.73569	0.973429	0.0138371
D10_S	CDK17	2.73023	0.232281	0.0140496
D10_S	UNC5D	2.72938	0.589209	0.0140848
D10_S	ARL15	2.71708	0.183525	0.0145998
D10_S	WFS1	2.71347	0.108919	0.0147534
D10_S	EPHA4	2.70963	0.8124	0.0149119
D10_S	APLNR	2.70625	0.167208	0.0150589
D10_S	CEP126	2.70293	17.7328	0.015203
D10_S	SASH1	2.70292	0.263909	0.015203
D10_S	SAPCD2	2.70259	0.355807	0.0152146
D10_S	RASSF1	2.7013	0.113109	0.0152704
D10_S	OTX1	2.70073	0.447536	0.0152957
D10_S	VAMP7	2.6975	0.0942057	0.0154412
D10_S	MBD4	2.69505	0.572005	0.0155509
D10_S	RBP4A	2.69192	2.05248	0.0156938
D10_S	RPP25	2.68748	17.2219	0.0158796
D10_S	CCDC160	2.68748	15.8916	0.0158796
D10_S	IMPG2	2.68498	0.455182	0.0159956
D10_S	BCL7B	2.6836	0.0430158	0.0160602
D10_S	TEAD4	2.68202	0.070201	0.0161315
D10_S	VIT	2.67204	16.9724	0.0166063
D10_S	PUF60	2.67173	0.0378449	0.0166191
D10_S	VEZF1	2.66885	0.0189055	0.0167585
D10_S	TCTN2	2.66514	0.396548	0.0169433
D10_S	BCAP29	2.66309	0.0506773	0.0170394
D10_S	LRRC46	2.66076	2.3694	0.0171538
D10_S	SMG6	2.66025	0.0528209	0.0171773
D10_S	KLHL15	2.65949	0.913751	0.0172137
D10_S	SLC46A2-1	2.65311	0.979504	0.0175349
D10_S	GRIK4	2.65162	1.00058	0.017605
D10_S	GLT8D1	2.64913	0.0598071	0.0177321
D10_S	FOXN2	2.64437	0.278094	0.0179798
D10_S	NAALAD2	2.63988	0.373176	0.0181972
D10_S	CILP	2.63653	2.1338	0.0183725
D10_S	CRIP2	2.63548	0.0230001	0.0184268
D10_S	LYVE1	2.63074	0.838989	0.0186788
D10_S	C15orf61	2.63028	0.0312737	0.0187027
D10_S	MAP3K4	2.6302	0.164336	0.0187057
D10_S	SIX1	2.62951	1.47964	0.0187424
D10_S	AQP3	2.62928	0.43811	0.0187539
D10_S	CRYL1	2.62635	0.0889525	0.0189089
D10_S	TLE4	2.62063	0.565688	0.0192128
D10_S	LMO1	2.62013	1.86201	0.0192396
D10_S	SETD4	2.61814	0.664837	0.0193451
D10_S	RCN1	2.61814	0.144594	0.0193451
D10_S	FNDC3B	2.61774	0.378365	0.0193632
D10_S	ARPP19	2.61724	0.0660981	0.0193907
D10_S	RSPH9	2.61056	3.16497	0.0197644
D10_S	FAM159A	2.60609	6.64263	0.0200071
D10_S	CD79B	2.60151	1.85207	0.0202626
D10_S	CWC15	2.59587	0.0418432	0.0205913
D10_S	BCL2	2.59364	0.377299	0.0207084
D10_S	GHITM	2.59087	-0.00576495	0.0208671
D10_S	KCNB2	2.58031	0.527193	0.0215068
D10_S	gga-mir-1695	2.57936	16.5934	0.0215563
D10_S	C14H16ORF52	2.57759	0.375966	0.0216626
D10_S	DOP1A	2.57675	0.163837	0.021712
D10_S	CBR4	2.5724	0.189728	0.0219819
D10_S	CAMKMT	2.57079	0.390553	0.0220784
D10_S	IL18R1	2.56847	0.127659	0.0222172
D10_S	ARHGEF6	2.56781	0.0642728	0.0222559
D10_S	FIGNL2	2.56779	0.0846488	0.0222559
D10_S	LRTM1	2.56392	17.2042	0.0224795
D10_S	CYB561D2	2.56291	0.229858	0.0225414
D10_S	G6PC1	2.5628	0.0537298	0.0225473
D10_S	SSX2IP	2.55816	0.267935	0.0228435
D10_S	SLC13A3	2.55358	0.336049	0.0231366
D10_S	FLNB	2.54974	0.0281619	0.0233863
D10_S	PROZ	2.54847	17.3252	0.0234406
D10_S	AANAT	2.54847	17.1136	0.0234406
D10_S	ZNFY2	2.54847	16.9551	0.0234406
D10_S	SGCA	2.54606	0.332571	0.0235896
D10_S	MAN2A1	2.54201	0.0684409	0.0238596
D10_S	AK9	2.54076	0.906764	0.0239438
D10_S	GABRR3	2.53928	0.482208	0.0240381
D10_S	CAMTA1	2.5357	0.0251449	0.0242817
D10_S	AvBD11	2.53303	16.91	0.0244465
D10_S	TRIM41	2.53254	0.738492	0.0244769
D10_S	FGFR1OP2	2.5325	0.191833	0.0244784
D10_S	PABPC1L	2.53038	0.871041	0.0246198
D10_S	RNF103	2.52893	0.463278	0.0247163
D10_S	EDC4	2.52772	0.465087	0.024796
D10_S	STKLD1	2.52734	0.120156	0.0248209
D10_S	LY86	2.52554	0.475637	0.0249472
D10_S	PRLHR2	2.52426	6.90843	0.0250179
D10_S	UBE2D2	2.52202	0.017154	0.0251728
D10_S	SEC62	2.52155	0.0587199	0.0252024
D10_S	PPFIA4	2.52108	1.5452	0.0252326
D10_S	USP47	2.51881	0.0905431	0.0253922
D10_S	PPP1R42	2.51758	17.8626	0.0254445
D10_S	GPD1	2.51758	16.7182	0.0254445
D10_S	LHX5	2.51758	16.7994	0.0254445
D10_S	MAP6D1	2.51758	16.0146	0.0254445
D10_S	FAM180A	2.51758	16.3595	0.0254445
D10_S	TTLL13	2.51018	0.307343	0.0259692
D10_S	B4GALT4	2.50516	0.163685	0.0263281
D10_S	RAVER1	2.5042	2.56636	0.0263972
D10_S	NFATC2	2.50228	5.88479	0.0265251
D10_S	WASF1	2.4985	0.270623	0.0267819
D10_S	DNAI4	2.49608	0.875509	0.0269611
D10_S	RPTOR	2.49476	0.38979	0.0270563
D10_S	KCNK17	2.49284	0.896795	0.0271976
D10_S	ASCC3	2.49269	0.212177	0.0272064
D10_S	SLC6A7	2.48669	16.6311	0.0276104
D10_S	PLA2G3	2.48669	17.21	0.0276104
D10_S	GRIK3	2.48669	17.0062	0.0276104
D10_S	NFAT5	2.48323	0.218119	0.0278727
D10_S	AHDC1	2.48059	0.0744924	0.0280687
D10_S	TMEM168	2.48035	0.40746	0.0280843
D10_S	CSNK1G1	2.47734	0.148574	0.0283122
D10_S	GJA9	2.47125	17.1431	0.0287382
D10_S	SOX10	2.47125	16.2454	0.0287382
D10_S	CYP26C1	2.47125	17.4353	0.0287382
D10_S	P2RY4	2.47125	16.3244	0.0287382
D10_S	ATP13A5	2.47125	15.6858	0.0287382
D10_S	LEF1	2.47022	0.699194	0.0288169
D10_S	CDCA4	2.46958	0.103471	0.028864
D10_S	WSB1	2.46862	0.0167274	0.0289397
D10_S	NRK	2.46634	0.0933612	0.0291122
D10_S	MED24	2.46634	0.332161	0.0291122
D10_S	PTAR1	2.46193	0.844167	0.0294601
D10_S	RBPJL	2.46049	-0.208829	0.0295743
D10_S	GSG1	2.4581	0.633292	0.0297657
D10_S	SPECC1L	2.45727	0.135943	0.0298326
D10_S	TMEM184A	2.45698	1.04656	0.0298525
D10_S	APOH	2.45647	2.12937	0.0298638
D10_S	CBL	2.45632	0.182216	0.0298638
D10_S	SRA1	2.45585	-0.000118292	0.0298638
D10_S	MSTN	2.4558	16.633	0.0298638
D10_S	CD1B	2.4558	16.9514	0.0298638
D10_S	MC2R	2.4558	16.6599	0.0298638
D10_S	IMMP2L	2.4558	15.7607	0.0298638
D10_S	VAX1	2.4558	16.5047	0.0298638
D10_S	CPLX3	2.45548	0.00498771	0.0298889
D10_S	CEPT1	2.45437	0.046385	0.0299701
D10_S	ASB15	2.44936	0.976239	0.0303708
D10_S	DAGLA	2.44852	3.30996	0.0304401
D10_S	NFRKB	2.44773	0.196406	0.0305043
D10_S	ZWILCH	2.4469	0.400421	0.0305726
D10_S	WDR53	2.44357	-0.107148	0.0308498
D10_S	GJA3	2.44322	1.37417	0.030878
D10_S	INHBB	2.44204	0.0774671	0.0309741
D10_S	DDX4	2.44036	16.0376	0.0310448
D10_S	GBF1	2.43802	0.256885	0.0312399
D10_S	THAP8	2.43732	0.0650772	0.0312979
D10_S	PPP2R5A	2.43547	0.0438838	0.031454
D10_S	SHKBP1	2.43469	0.093889	0.0315179
D10_S	FGF4	2.43152	0.178349	0.0317904
D10_S	CYB5D2	2.43122	0.293913	0.031814
D10_S	CELSR3	2.43085	0.615285	0.0318361
D10_S	TMOD4	2.42972	1.0994	0.0319302
D10_S	CFAP58	2.42491	16.453	0.0322525
D10_S	ATOH7	2.42491	17.1242	0.0322525
D10_S	CD8A	2.42491	16.4595	0.0322525
D10_S	PHEX	2.42491	16.3507	0.0322525
D10_S	AFDN	2.42404	0.0553706	0.0323279
D10_S	DERL3	2.42208	0.19479	0.032498
D10_S	NFE2	2.42195	0.0347087	0.0325075
D10_S	RYR3	2.42119	1.24137	0.0325684
D10_S	NCL	2.42004	0.0481893	0.0326628
D10_S	CPS1	2.41909	0.224201	0.032746
D10_S	RASA4B	2.41381	1.53796	0.0332102
D10_S	WDR35	2.41211	0.370517	0.0333585
D10_S	PHF21A	2.41201	0.0593687	0.0333656
D10_S	TULP1	2.40947	15.5609	0.0334982
D10_S	FMO4	2.40947	16.2691	0.0334982
D10_S	RSPH3	2.40947	17.5554	0.0334982
D10_S	IL8L2	2.40947	16.2564	0.0334982
D10_S	GMNC	2.40947	17.166	0.0334982
D10_S	TCF7	2.40947	16.1251	0.0334982
D10_S	DAW1	2.40947	17.2624	0.0334982
D10_S	PIKFYVE	2.40506	0.416054	0.033884
D10_S	DCUN1D4	2.40461	0.10654	0.0339233
D10_S	ANKS1B	2.4013	-0.0655933	0.0342105
D10_S	STT3B	2.40013	0.0977255	0.034317
D10_S	GPR160	2.39917	1.7377	0.0344026
D10_S	CLDN19	2.39402	17.6324	0.0348143
D10_S	CATH2	2.39402	16.4517	0.0348143
D10_S	SLCO1A2	2.39402	16.5941	0.0348143
D10_S	RACGAP1	2.38989	0.0118652	0.0352009
D10_S	MTX3	2.38665	0.12217	0.0355005
D10_S	S100A12	2.38571	2.56403	0.0355893
D10_S	HOXB9	2.38371	4.00549	0.0357609
D10_S	CPNE4	2.38318	0.495158	0.0358093
D10_S	ZNF618	2.37951	0.0149364	0.0361098
D10_S	OSR2	2.37947	-0.150025	0.0361098
D10_S	LGR6	2.37858	17.0384	0.0361098
D10_S	ASB4	2.37858	16.5204	0.0361098
D10_S	GRHL2	2.37858	16.0275	0.0361098
D10_S	PSCA	2.37858	15.9451	0.0361098
D10_S	LEFTY1	2.37858	16.816	0.0361098
D10_S	PROX2	2.37858	16.7373	0.0361098
D10_S	CACNA1B	2.37858	16.5729	0.0361098
D10_S	CFAP61	2.37858	17.2477	0.0361098
D10_S	SLC22A7	2.37858	16.3208	0.0361098
D10_S	RAC2	2.37858	16.3884	0.0361098
D10_S	PARD6A	2.37858	16.4956	0.0361098
D10_S	FGF16	2.37858	17.0844	0.0361098
D10_S	STAR	2.37858	15.945	0.0361098
D10_S	PIP4K2C	2.37602	0.825126	0.0363483
D10_S	KAZN	2.37457	-0.188577	0.0364866
D10_S	EIF4A3	2.37443	0.0291264	0.036498
D10_S	JDP2	2.37156	0.554319	0.0367623
D10_S	ZNF385A	2.36597	1.87781	0.0372996
D10_S	LYG2	2.36313	17.2482	0.0374877
D10_S	ASIP	2.36313	16.3277	0.0374877
D10_S	SCUBE2	2.36313	17.117	0.0374877
D10_S	SLC4A7	2.36168	0.0632329	0.0376272
D10_S	FOXO1	2.35958	0.0848951	0.0378146
D10_S	KLHL4	2.35923	-0.150271	0.0378477
D10_S	LPAR6	2.3592	0.459812	0.0378485
D10_S	RAB7L1	2.35542	0.145294	0.0382199
D10_S	IP6K2	2.3547	0.0806389	0.0382914
D10_S	SPSB1	2.35061	0.141195	0.0386992
D10_S	EVC	2.35047	0.0196773	0.0387101
D10_S	HSD17B3	2.34769	16.773	0.0388732
D10_S	SLC7A10	2.34769	16.3152	0.0388732
D10_S	INAFM2	2.34769	16.3389	0.0388732
D10_S	SLC39A12	2.34769	16.963	0.0388732
D10_S	DAZL	2.34769	17.4082	0.0388732
D10_S	SALL1	2.34769	16.866	0.0388732
D10_S	RNF157	2.34769	16.3389	0.0388732
D10_S	PGR2/3	2.34769	17.8161	0.0388732
D10_S	RARA	2.34769	15.8707	0.0388732
D10_S	STEAP4	2.34769	16.5864	0.0388732
D10_S	NYX	2.34612	0.664188	0.0390347
D10_S	NFIL3	2.34593	0.272651	0.0390511
D10_S	CHST15	2.34573	0.193841	0.03907
D10_S	TNIP2	2.34127	0.35636	0.0395293
D10_S	WSB2	2.34037	0.073843	0.0396216
D10_S	NSFL1C	2.33974	0.103029	0.0396827
D10_S	IKBKE	2.3349	0.720496	0.0401669
D10_S	GCNT2	2.33323	9.9842	0.0403024
D10_S	ARHGAP30	2.33312	1.2074	0.0403024
D10_S	BHLHE41	2.33224	16.0301	0.0403024
D10_S	NKX6-2	2.33224	16.9845	0.0403024
D10_S	ZNRF3	2.33224	16.7223	0.0403024
D10_S	IFNLR1-1	2.33224	16.7145	0.0403024
D10_S	FOXA1	2.33224	16.4512	0.0403024
D10_S	GPER1	2.33224	16.5979	0.0403024
D10_S	LRMDA	2.33224	16.7375	0.0403024
D10_S	SHISA3	2.33224	16.8984	0.0403024
D10_S	SH2D1A	2.33224	16.4341	0.0403024
D10_S	PKDCC	2.33062	0.163806	0.040474
D10_S	KMT5B	2.32839	0.115208	0.0407136
D10_S	KIFC3	2.32565	0.0106984	0.0409951
D10_S	NUAK1	2.32498	0.121772	0.0410654
D10_S	NUDT5	2.32359	0.062576	0.0412151
D10_S	CDK5	2.32167	0.212179	0.0414202
D10_S	SPINK5	2.32028	0.64775	0.041571
D10_S	ADAM20L	2.31679	16.9359	0.0418301
D10_S	CDHR2	2.31679	16.9359	0.0418301
D10_S	SAMD3	2.31679	17.4756	0.0418301
D10_S	GABRB2	2.31679	16.0996	0.0418301
D10_S	SLC7A13	2.31679	17.5333	0.0418301
D10_S	CCR10	2.31679	17.1285	0.0418301
D10_S	RPS24	2.3165	-0.000331367	0.04186
D10_S	CRTAM	2.31538	0.556445	0.0419786
D10_S	DBH	2.31513	5.87586	0.0420039
D10_S	TFAP2D	2.31233	1.42936	0.0422918
D10_S	IFITM5	2.30383	-0.056325	0.0432277
D10_S	USF1	2.30299	0.0925046	0.0433215
D10_S	CHAT	2.30135	16.9784	0.0433572
D10_S	CYP2AB1	2.30135	16.9269	0.0433572
D10_S	PAX1	2.30135	16.3895	0.0433572
D10_S	CNR2	2.30135	16.4547	0.0433572
D10_S	SPATA48	2.30135	16.4547	0.0433572
D10_S	DGKI	2.30135	16.9344	0.0433572
D10_S	STC1	2.30135	16.5177	0.0433572
D10_S	SUCLG1	2.2991	0.00850328	0.0436007
D10_S	EXOC2	2.2989	0.127972	0.043618
D10_S	SLC51A	2.29884	0.419915	0.0436226
D10_S	RPL21	2.29793	-0.0194571	0.0437217
D10_S	ATG9A	2.29712	0.20988	0.0438092
D10_S	RCBTB2	2.29504	0.311015	0.0440471
D10_S	WDR19	2.29457	0.300195	0.044099
D10_S	ARX	2.29448	1.7454	0.0441063
D10_S	ANK3	2.29151	0.0430518	0.0444375
D10_S	OC90	2.2859	16.2602	0.0449316
D10_S	SNORA73	2.2859	16.4891	0.0449316
D10_S	HTR1F	2.2859	16.4995	0.0449316
D10_S	TMEM216	2.2859	16.5896	0.0449316
D10_S	KRT222	2.2859	16.807	0.0449316
D10_S	GRPR	2.2859	16.2602	0.0449316
D10_S	BF2	2.2859	16.75	0.0449316
D10_S	NEU4	2.2859	17.4303	0.0449316
D10_S	FAN1	2.28499	0.250188	0.0450333
D10_S	NCBP1	2.28213	0.116691	0.0453606
D10_S	KDM8	2.27974	0.46504	0.0456285
D10_S	SLC12A4	2.27953	0.0311261	0.04565
D10_S	LRRC28	2.27916	0.107242	0.0456917
D10_S	TTC7B	2.27795	0.115419	0.0458272
D10_S	SOCS3	2.27771	0.452941	0.0458538
D10_S	FITM2	2.27643	0.186368	0.0460018
D10_S	FAM102A	2.27054	0.68086	0.0466072
D10_S	AHRR	2.27046	16.2766	0.0466072
D10_S	FOXA2	2.27046	16.9484	0.0466072
D10_S	MEP1B	2.27046	16.597	0.0466072
D10_S	RAX	2.27046	17.5708	0.0466072
D10_S	UPP2	2.27046	16.7405	0.0466072
D10_S	GPN2	2.26841	0.120765	0.0468384
D10_S	PRDM11	2.26814	0.0663386	0.0468684
D10_S	RAD21	2.26545	0.0729839	0.0471681
D10_S	ORMDL2	2.26402	0.454648	0.0473223
D10_S	MS4A4A	2.26282	0.338493	0.0474638
D10_S	GCNT1	2.26215	0.723288	0.0475434
D10_S	PTGFR	2.26177	1.39049	0.0475872
D10_S	CTR9	2.25637	0.0641392	0.0482484
D10_S	WDR31	2.25591	0.483024	0.0482682
D10_S	KCTD8	2.25501	16.8638	0.0482682
D10_S	CNGB3	2.25501	16.1835	0.0482682
D10_S	AK7	2.25501	16.0884	0.0482682
D10_S	SLC2A4RG	2.25501	16.4153	0.0482682
D10_S	PTPRU	2.25501	17.6825	0.0482682
D10_S	CREG2	2.25501	16.1256	0.0482682
D10_S	PKD2	2.25497	0.0282555	0.0482708
D10_S	MTRR	2.25414	0.217554	0.0483683
D10_S	CFAP74	2.2535	1.15892	0.0484462
D10_S	TTLL9	2.24873	-0.245218	0.0490307
D10_S	ASAP3	2.24834	0.120905	0.0490729
D10_S	RNF168	2.24739	0.222167	0.0491911
D10_S	ARPC5	2.24308	0.0272827	0.0497171
D10_S	OIP5	2.2415	0.246205	0.0499109
D10_S	TEF	2.2397	0.161311	0.0499922
D10_S	GLIS1	2.23957	16.8628	0.0499922
D10_S	HHIPL2	2.23957	17.0505	0.0499922
D10_S	GUCA2B	2.23957	16.833	0.0499922
D10_S	TPPP3	2.23957	16.9672	0.0499922
D10_S	CCR4	2.23957	16.6683	0.0499922
D10_S	GCM2	2.23957	15.6717	0.0499922
D10_S	ARMH4	2.23957	16.6828	0.0499922
D10_S	BLK	2.23957	16.8777	0.0499922
D10_S	VTG3	2.23957	16.4771	0.0499922
D10_S	FSCN2	2.23957	16.7045	0.0499922
D10_S	PRKAA2	2.23923	0.0442639	0.0500291
D10_S	C2orf42	2.23754	-0.0115698	0.0502451
D10_S	RRAGC	2.23707	0.098474	0.0503025
D10_S	CFLAR	2.23431	0.0879169	0.0506498
D10_S	DDX46	2.2316	0.0464784	0.0509945
D10_S	CACNA2D3	2.23121	0.539263	0.0510388
D10_S	FHOD1	2.228	0.0560041	0.0514506
D10_S	AMH	2.22496	0.956901	0.051847
D10_S	SIPA1L1	2.2247	0.0551352	0.051847
D10_S	FAM167B	2.22412	17.1402	0.051847
D10_S	LACTBL1	2.22412	16.9848	0.051847
D10_S	FBXL16	2.22412	16.7046	0.051847
D10_S	AGBL2	2.22412	16.9658	0.051847
D10_S	FOXJ1	2.22293	0.0390605	0.0519925
D10_S	PDE1A	2.22272	0.650175	0.0520165
D10_S	WDR75	2.21966	0.113717	0.0523969
D10_S	TRIP12	2.21671	0.068809	0.0527736
D10_S	TNS4	2.21487	0.507012	0.0530199
D10_S	TIGD5	2.21274	0.168105	0.0532893
D10_S	KCNAB1	2.21223	0.500185	0.053356
D10_S	SLC5A12	2.20868	16.8135	0.0537197
D10_S	SLC17A6	2.20868	16.7924	0.0537197
D10_S	SEMA3E	2.20868	17.2359	0.0537197
D10_S	B3GNT10	2.20868	16.5993	0.0537197
D10_S	GPM6A	2.20868	17.2359	0.0537197
D10_S	MITF	2.20857	-0.028502	0.053731
D10_S	METTL22	2.20183	0.316163	0.0546219
D10_S	SLC22A31	2.20024	1.26343	0.054833
D10_S	TNR	2.19975	0.693131	0.0548945
D10_S	PRKAG1	2.19874	0.00858678	0.0550258
D10_S	RASSF6	2.1947	-0.510234	0.0555723
D10_S	SOWAHC	2.19323	16.0929	0.0556752
D10_S	TCF24	2.19323	16.0759	0.0556752
D10_S	CHIR-IG1-5	2.19323	16.768	0.0556752
D10_S	ENTPD8	2.19323	16.6841	0.0556752
D10_S	SLC34A2	2.19323	17.2099	0.0556752
D10_S	C21orf140	2.19323	16.5179	0.0556752
D10_S	ONECUT3	2.19323	16.4603	0.0556752
D10_S	IKZF1	2.19167	1.32491	0.0558931
D10_S	RPRD2	2.19084	0.0554884	0.0560048
D10_S	SZRD1	2.18751	0.0419105	0.0564612
D10_S	METTL4	2.18581	0.147823	0.0566944
D10_S	C2H7orf25	2.18392	0.266579	0.0569568
D10_S	PTCD3	2.18299	0.0453365	0.0570832
D10_S	CLVS2	2.18206	0.279882	0.0572105
D10_S	LNX1	2.17781	5.04142	0.0576865
D10_S	STRA6	2.17779	17.2473	0.0576865
D10_S	PLCXD2	2.17779	16.5272	0.0576865
D10_S	SP5	2.17779	16.0479	0.0576865
D10_S	CSDC2	2.17779	16.4244	0.0576865
D10_S	BPIFB6	2.17779	16.102	0.0576865
D10_S	TTLL10	2.17779	16.7988	0.0576865
D10_S	OMD	2.17779	17.3878	0.0576865
D10_S	RPUSD1	2.17233	0.230822	0.0584432
D10_S	ELP4	2.16639	0.276159	0.059264
D10_S	EXOSC10	2.16543	0.0252569	0.0594027
D10_S	ADNP2	2.16354	0.168013	0.0596757
D10_S	FAM117B	2.16234	17.0698	0.0597121
D10_S	P2RX7	2.16234	16.8034	0.0597121
D10_S	RSAD2	2.16234	16.7158	0.0597121
D10_S	CD163L	2.16234	16.6037	0.0597121
D10_S	HOXA3	2.16234	16.7457	0.0597121
D10_S	AvBD3	2.16234	15.9371	0.0597121
D10_S	PLEKHM1	2.16234	15.7043	0.0597121
D10_S	WNT3	2.16234	16.1848	0.0597121
D10_S	PADI2	2.16234	17.0149	0.0597121
D10_S	ASPHD1	2.1608	1.28235	0.0599365
D10_S	MRE11	2.15826	0.135415	0.0603092
D10_S	FAM126B	2.15731	1.12914	0.0604499
D10_S	TBX18	2.1516	1.00628	0.0612822
D10_S	HEBP1	2.14914	0.0846731	0.0616058
D10_S	KPNA6	2.14694	0.154793	0.0618408
D10_S	AQP10	2.1469	16.001	0.0618408
D10_S	SPARCL1	2.1469	17.0714	0.0618408
D10_S	MEPE	2.1469	16.655	0.0618408
D10_S	TAF2	2.14391	0.121462	0.0622972
D10_S	NOS2	2.142	0.215182	0.0625746
D10_S	SLURP1	2.13809	0.663855	0.0631569
D10_S	KIAA2013	2.13551	1.71429	0.0635359
D10_S	EEF2KMT	2.13423	0.259416	0.0637349
D10_S	FAM185A	2.1318	0.115174	0.0640202
D10_S	IGSF6	2.13145	16.9039	0.0640202
D10_S	MLNR	2.13145	16.2742	0.0640202
D10_S	MMR1L3	2.13145	16.581	0.0640202
D10_S	SYP	2.13145	17.4271	0.0640202
D10_S	RBP	2.13145	15.97	0.0640202
D10_S	SYNDIG1	2.13145	16.5287	0.0640202
D10_S	SLC32A1	2.13145	16.6095	0.0640202
D10_S	VXN	2.13145	16.5567	0.0640202
D10_S	GPRC6A	2.13145	17.1334	0.0640202
D10_S	UBE2E3	2.12913	0.0756142	0.0643788
D10_S	ZBTB48	2.12699	0.439611	0.0646683
D10_S	SYNJ2	2.12496	0.775628	0.0649874
D10_S	LGI1	2.1242	0.717842	0.065102
D10_S	CRISPLD2	2.12264	0.891174	0.0653365
D10_S	TRAF2	2.12223	0.396133	0.0653997
D10_S	PRR35	2.11815	0.504806	0.0660392
D10_S	WBP1L	2.11634	0.219799	0.0662845
D10_S	GSC	2.11601	16.8082	0.0662845
D10_S	FOXN1	2.11601	16.1144	0.0662845
D10_S	HOXC11	2.11601	16.0912	0.0662845
D10_S	SLC8A2	2.11601	17.2862	0.0662845
D10_S	PSMC1	2.11399	0.0158266	0.0666122
D10_S	C1QTNF12	2.11245	-1.60699	0.0668539
D10_S	PGRMC2	2.11161	0.0578285	0.066988
D10_S	CTNS	2.11062	0.256541	0.0671472
D10_S	MAPKAPK2	2.10651	-0.00790546	0.0677985
D10_S	BBS9	2.10514	0.176978	0.0680148
D10_S	SYTL2	2.10331	-0.112551	0.0682781
D10_S	NGF	2.10193	0.543243	0.068506
D10_S	DHRS3	2.10125	0.1439	0.0686124
D10_S	BOLL	2.10056	17.1715	0.0686196
D10_S	CHST7	2.10056	16.8131	0.0686196
D10_S	FRMPD2	2.10056	16.2569	0.0686196
D10_S	SLC9A4	2.10056	16.2569	0.0686196
D10_S	EXOC3L4	2.10056	15.4534	0.0686196
D10_S	ATG4A	2.09926	0.0622563	0.0688358
D10_S	FBXO32	2.09738	0.0461701	0.0691318
D10_S	ALAD	2.09717	0.0589949	0.0691631
D10_S	GRB14	2.09699	0.741748	0.0691897
D10_S	SLC39A9	2.09509	-0.0184951	0.0695042
D10_S	PIEZO1	2.09389	0.374525	0.0697007
D10_S	DDX10	2.08611	0.195121	0.0710027
D10_S	APLNR2	2.08512	16.7539	0.0710816
D10_S	HIST1H2A4L1-1	2.08512	16.8701	0.0710816
D10_S	MAL	2.08512	15.9487	0.0710816
D10_S	RGS1	2.08512	16.7772	0.0710816
D10_S	LAMTOR3	2.0838	0.0358951	0.0713067
D10_S	JUN	2.08123	0.0804357	0.0717418
D10_S	MOGS	2.07931	0.241857	0.0720289
D10_S	FARP2	2.07813	0.591848	0.0722334
D10_S	EI24	2.07782	0.0765077	0.0722778
D10_S	DIABLO	2.07731	0.0725839	0.0723586
D10_S	THSD4	2.07614	0.338363	0.0725622
D10_S	C1H12ORF66	2.07473	0.11014	0.0727885
D10_S	SLC25A47	2.07448	2.04661	0.0728278
D10_S	RECQL4	2.07413	-0.0116001	0.0728863
D10_S	ACOT8	2.073	0.0543448	0.0730829
D10_S	ADGRD2	2.06967	17.4141	0.073556
D10_S	FLT3	2.06967	16.8885	0.073556
D10_S	TMIGD1	2.06967	16.5918	0.073556
D10_S	SLC45A3	2.06967	17.2976	0.073556
D10_S	WWC2	2.06196	0.116625	0.0748812
D10_S	LHFPL5	2.06158	-0.218736	0.0749406
D10_S	PERPA	2.05808	0.208529	0.07557
D10_S	PAQR7	2.05755	0.550569	0.0756637
D10_S	CARS	2.05457	0.0430509	0.0760917
D10_S	TACR2	2.05422	16.6985	0.0760917
D10_S	WNT10A	2.05422	16.839	0.0760917
D10_S	gga-mir-6648-1	2.05422	16.9447	0.0760917
D10_S	KCNJ13	2.05422	16.3473	0.0760917
D10_S	TAPT1	2.054	0.243331	0.0761282
D10_S	C1HXORF36	2.05297	0.221565	0.0763091
D10_S	STK32C	2.0525	0.285909	0.0763914
D10_S	PRUNE1	2.04846	0.133961	0.0771065
D10_S	UBE2G2	2.04691	0.04314	0.0773853
D10_S	SMYD1	2.04475	0.0350737	0.0777815
D10_S	SIK3	2.04054	0.118505	0.0785253
D10_S	GOLPH3L	2.03878	16.0131	0.0787091
D10_S	SLC24A4	2.03878	17.1539	0.0787091
D10_S	IBSP	2.03878	16.9701	0.0787091
D10_S	TRHR3	2.03878	16.6076	0.0787091
D10_S	ATP4B	2.03878	17.0483	0.0787091
D10_S	TAF15	2.03717	0.0438075	0.0789942
D10_S	GLYCTK	2.03572	0.239077	0.0792558
D10_S	FRMD3	2.03336	0.444901	0.0796514
D10_S	CCDC134	2.03209	0.199913	0.0798848
D10_S	KBP	2.03192	0.815062	0.0799121
D10_S	MBD3	2.02883	0.0125201	0.0804872
D10_S	RARRES1	2.02437	0.354222	0.0813107
D10_S	STARD10	2.02333	17.1315	0.0813951
D10_S	MFRP	2.02333	15.7505	0.0813951
D10_S	CNIH3	2.02333	16.467	0.0813951
D10_S	IL12A	2.02333	16.5425	0.0813951
D10_S	ZMYND19	2.01906	0.123036	0.0822049
D10_S	RAD17	2.01655	0.554585	0.082675
D10_S	BNIP3L	2.01478	0.0294659	0.0830025
D10_S	ASTL	2.01135	1.30788	0.0836439
D10_S	TTC36	2.00789	16.2942	0.0841718
D10_S	LRFN1	2.00789	16.8362	0.0841718
D10_S	DYNLT4	2.00789	16.5665	0.0841718
D10_S	ZCRB1	2.00735	0.062954	0.084269
D10_S	VPS50	2.00584	0.183918	0.0845667
D10_S	METAP1	2.00467	0.103318	0.0847869
D10_S	RHOH	2.00424	0.468077	0.0848683
D10_S	GAPDH	2.00295	-0.0152907	0.0851137
D10_S	PRMT7	2.00264	-0.0379371	0.0851708
D10_S	CCDC47	1.99739	0.095313	0.0861849
D10_S	C8orf76	1.99733	0.0819507	0.086191
D10_S	RBM47	1.99682	-0.0759243	0.0862907
D10_S	COG6	1.99597	0.12419	0.0864593
D10_S	COG4	1.99424	0.0923109	0.0867978
D10_S	CD180	1.99244	16.1152	0.0870693
D10_S	LRRC55	1.99244	16.862	0.0870693
D10_S	OPN5L1	1.99244	16.2554	0.0870693
D10_S	LPAR4	1.98985	0.0626059	0.0875776
D10_S	BDKRB1	1.98855	6.10345	0.0878414
D10_S	RASGEF1A	1.98768	0.0255572	0.0880103
D10_S	TBXT	1.98766	1.46375	0.0880103
D10_S	CDC37L1	1.98762	0.10975	0.0880135
D10_S	NAALADL2	1.98672	0.654581	0.0881462
D10_S	ZMYND12	1.9849	0.382711	0.0885031
D10_S	ISG20L2	1.98406	0.473932	0.0886678
D10_S	PLK1	1.9811	0.107327	0.0892604
D10_S	THOC7	1.97989	0.00469317	0.0895031
D10_S	POU2AF1	1.9766	-0.560881	0.0901155
D10_S	TRIM50	1.97389	0.650966	0.090653
D10_S	TSTA3	1.97322	0.0565599	0.0907825
D10_S	SLC6A11	1.96928	6.56189	0.0915923
D10_S	BMF	1.96647	-0.523264	0.0921764
D10_S	DOK4	1.96466	0.271246	0.0925609
D10_S	PITPNM2	1.96285	-0.545536	0.0928862
D10_S	SAXO2	1.96155	17.3927	0.0931101
D10_S	GTF2A1L	1.96155	16.6198	0.0931101
D10_S	NEUROD4	1.96155	16.5563	0.0931101
D10_S	EFHD1	1.95981	0.038964	0.0934565
D10_S	CREM	1.95865	0.740023	0.0937041
D10_S	PLEKHF2	1.95697	0.0934472	0.0940554
D10_S	DNAJB2	1.95648	0.0991137	0.0941564
D10_S	TMEM136	1.95387	0.474499	0.0947191
D10_S	GPR52	1.95238	0.317453	0.095044
D10_S	V-BG	1.95229	0.112882	0.0950567
D10_S	COG2	1.95125	-0.0882751	0.0952711
D10_S	OVAL	1.94863	5.47716	0.0958475
D10_S	HOXA10	1.94611	16.9084	0.0963221
D10_S	SLC13A2	1.94611	16.359	0.0963221
D10_S	GPATCH1	1.94526	0.204318	0.0965057
D10_S	SMARCC1	1.94391	0.0506436	0.0967971
D10_S	CANT1	1.93872	0.0456318	0.0979472
D10_S	ZFPM1	1.93729	1.06755	0.0982652
D10_S	SULT	1.93291	1.49011	0.0992174
D10_S	TFEC	1.93105	6.94451	0.099606
D10_S	BMI1	1.93033	0.0324122	0.0996763
D10_S	DDX47	1.9299	0.142407	0.0997641
D10_S	GRB10	1.92902	0.134294	0.0999606
D10_S	SDR42E2	1.92888	-0.0979351	0.0999857
D10_S	ARL2BP	1.92869	0.252041	0.100024
D10_S	NHSL2	1.92494	0.0971911	0.100832
D10_S	MCTS1	1.92404	0.0426586	0.101023
D10_S	HHLA1	1.92244	4.01575	0.101382
D10_S	CYP20A1	1.92138	0.257391	0.101605
D10_S	SEC24B	1.91984	0.303398	0.101954
D10_S	RASSF2	1.9183	0.702514	0.102296
D10_S	AHSG	1.91522	16.1014	0.102905
D10_S	CSMD1	1.91522	16.7164	0.102905
D10_S	C18orf63	1.91522	16.1466	0.102905
D10_S	TEC	1.91073	0.411493	0.103925
D10_S	ELP3	1.90585	0.18478	0.105038
D10_S	MYC	1.90042	0.193257	0.106298
D10_S	MYO16	1.90018	-0.294467	0.106298
D10_S	FEZF2	1.89977	16.5797	0.106298
D10_S	MMP9	1.89977	17.8697	0.106298
D10_S	SYT10	1.89977	17.6592	0.106298
D10_S	CEL	1.89977	15.7304	0.106298
D10_S	EIF4E3	1.89627	0.00584866	0.107118
D10_S	MFSD9	1.89398	0.389157	0.107659
D10_S	CENATAC	1.89112	0.561686	0.108309
D10_S	TRUB1	1.89096	0.37908	0.108343
D10_S	PDZRN3	1.88412	0.222384	0.10996
D10_S	PTDSS2	1.87962	0.19633	0.111035
D10_S	LYST	1.87947	0.219129	0.111065
D10_S	GLIS2	1.87461	1.0442	0.112239
D10_S	DDA1	1.87454	0.103742	0.11225
D10_S	SLC44A1	1.87267	0.234311	0.112699
D10_S	UGT8L	1.86888	16.5937	0.113479
D10_S	LBFABP	1.86888	17.3578	0.113479
D10_S	H2BK1	1.86888	16.6155	0.113479
D10_S	SCN4A	1.86882	0.499396	0.113487
D10_S	CHDH	1.859	0.602083	0.115942
D10_S	LHX1	1.85751	1.49828	0.116296
D10_S	KCNQ5	1.85646	5.94519	0.116541
D10_S	ITM2A	1.85627	0.0231259	0.116585
D10_S	WNT16	1.85495	0.748336	0.116902
D10_S	GALNT16	1.85411	1.26208	0.117116
D10_S	DNAJC22	1.85344	17.2848	0.117264
D10_S	ABL2	1.85154	0.26102	0.11775
D10_S	PMM2	1.85117	0.00256142	0.117839
D10_S	MYO6	1.84836	0.136044	0.118562
D10_S	PARP12	1.84796	0.575362	0.118654
D10_S	STX19	1.84791	0.390713	0.11866
D10_S	B3GAT2	1.8446	1.02397	0.119478
D10_S	C2CD2	1.84329	0.489541	0.119806
D10_S	LHX8	1.83799	16.0672	0.121047
D10_S	SRSF2	1.83799	16.3738	0.121047
D10_S	ANKRD22	1.83799	15.8305	0.121047
D10_S	C14orf39	1.83799	15.8305	0.121047
D10_S	UPF3A	1.83731	0.157617	0.121216
D10_S	PCYT1A	1.83649	0.324136	0.121417
D10_S	PTDSS1	1.83422	0.0140403	0.122002
D10_S	METTL21C	1.8317	0.436176	0.122658
D10_S	AATK	1.8312	0.28036	0.122781
D10_S	CWC22	1.82967	0.0178766	0.123175
D10_S	AVPI1	1.82824	0.185145	0.123547
D10_S	IL7R	1.82738	2.96778	0.123759
D10_S	CHD2	1.82735	0.0548437	0.123759
D10_S	ESYT3	1.82717	1.23587	0.123802
D10_S	SEMA3B	1.82335	0.104006	0.124849
D10_S	LBX2	1.82255	16.8235	0.125003
D10_S	PTPRQ	1.81994	2.70799	0.125712
D10_S	SLC29A4	1.81968	0.693371	0.12577
D10_S	BAG5	1.81775	0.0919047	0.126276
D10_S	VWA8	1.8126	0.178822	0.127622
D10_S	NPLOC4	1.81225	0.0320744	0.127713
D10_S	GCH1	1.81211	0.291382	0.127744
D10_S	HSD3B1	1.8071	15.7775	0.129054
D10_S	CHRNG	1.8071	17.2231	0.129054
D10_S	ZSWIM7	1.80184	0.103472	0.130526
D10_S	ZC4H2	1.80084	0.0664213	0.130805
D10_S	C6orf89	1.79932	0.0618431	0.131155
D10_S	CD8BP	1.79746	3.08446	0.131668
D10_S	ITGB2	1.79569	0.311775	0.132173
D10_S	DBR1	1.79533	0.0016951	0.13227
D10_S	S100A10	1.79483	0.499073	0.132398
D10_S	ADAM17	1.79431	0.0239938	0.132541
D10_S	SOX1	1.79165	17.674	0.133298
D10_S	EDEM3	1.79056	0.417519	0.133593
D10_S	ALKBH1	1.78803	0.259223	0.134294
D10_S	NATD1	1.78751	0.152674	0.134433
D10_S	TNKS2	1.78738	0.348697	0.134463
D10_S	ADAMTS1	1.7873	0.0344329	0.134477
D10_S	SUDS3	1.78628	0.0128091	0.134768
D10_S	IRX5	1.78488	1.29847	0.135157
D10_S	DUSP1	1.78356	0.065232	0.135522
D10_S	RIN3	1.78134	0.760607	0.13613
D10_S	DYNC1I2	1.7801	0.0457496	0.136476
D10_S	HMGXB4	1.7782	0.0728219	0.137007
D10_S	DPP6	1.77743	0.123135	0.137221
D10_S	HASPIN	1.7771	0.506054	0.137313
D10_S	GDPD2	1.77621	16.9502	0.137479
D10_S	TUBGCP5	1.77318	-0.17394	0.138371
D10_S	MRM2	1.77163	-0.00921698	0.138813
D10_S	NPY	1.76936	1.01019	0.13945
D10_S	SRSF7L	1.76848	0.104387	0.139689
D10_S	ADCY3	1.76808	0.150486	0.139804
D10_S	CAB39	1.76732	-0.00673674	0.140007
D10_S	NAPRT	1.76398	0.111482	0.14099
D10_S	MRPS26	1.76292	0.0700177	0.141289
D10_S	SHCBP1	1.76292	0.482998	0.141289
D10_S	SUGP2	1.7608	0.0521087	0.141805
D10_S	HDAC10	1.75795	0.234875	0.142602
D10_S	SLC39A5	1.75714	0.456539	0.142826
D10_S	RPGRIP1L	1.75548	0.159159	0.14332
D10_S	FBXW7	1.75038	0.0567192	0.144801
D10_S	DNAJB11	1.75029	0.0492317	0.144821
D10_S	SLC6A4	1.74689	0.33862	0.145833
D10_S	UPK3A	1.74222	-0.666743	0.147234
D10_S	SLC35D2	1.74025	1.17897	0.147829
D10_S	CRHBP	1.73627	1.2629	0.149043
D10_S	EPGN	1.73514	0.233517	0.149367
D10_S	RWDD2A	1.73436	0.279835	0.149608
D10_S	HS3ST3B1	1.72987	16.8115	0.150945
D10_S	ADRB2	1.72987	16.0221	0.150945
D10_S	DNAJB12	1.72691	0.0289066	0.151791
D10_S	TMEM130	1.72547	0.3921	0.15223
D10_S	SPAG16	1.72397	1.39629	0.152699
D10_S	DYNLT1	1.71849	0.0291817	0.154408
D10_S	NHLH1	1.71613	2.73741	0.155148
D10_S	AGL	1.71582	0.109308	0.155242
D10_S	BPIFCB	1.71443	17.2826	0.155626
D10_S	CLEC3A	1.71443	15.7714	0.155626
D10_S	CSF3R	1.71326	1.62457	0.156003
D10_S	GTF3C5	1.71013	0.055653	0.157006
D10_S	SAG	1.71001	1.24453	0.157035
D10_S	TMEM50A	1.709	-0.000557778	0.157334
D10_S	ST8SIA6	1.70594	0.253175	0.158288
D10_S	PHF2	1.70447	0.0551222	0.158763
D10_S	RABL2A	1.70253	0.261788	0.15938
D10_S	SALL3	1.70252	0.65451	0.15938
D10_S	HUNK	1.70244	-0.0320882	0.159398
D10_S	KCNS1	1.70025	4.26263	0.160117
D10_S	ANKRD44	1.69997	0.0437853	0.160202
D10_S	IL4	1.69898	16.239	0.160374
D10_S	SOX30	1.69898	17.0329	0.160374
D10_S	SH2D1B	1.69898	16.9843	0.160374
D10_S	HAL	1.69898	16.564	0.160374
D10_S	STK35	1.69898	16.2587	0.160374
D10_S	MANSC4	1.69898	16.5071	0.160374
D10_S	SLC6A20	1.69898	16.3323	0.160374
D10_S	IL17F	1.69898	17.371	0.160374
D10_S	STARD13	1.69841	-0.0143573	0.160559
D10_S	FMO3	1.6975	0.572786	0.160839
D10_S	TAB3	1.69297	-0.0636563	0.162332
D10_S	LSM14B	1.68932	0.0708598	0.163535
D10_S	MFAP3L	1.68613	1.16789	0.164605
D10_S	BAG2	1.68363	0.0149472	0.165432
D10_S	SV2B	1.68354	17.6501	0.165432
D10_S	SOCS7	1.68354	17.33	0.165432
D10_S	KSR1	1.68095	0.694995	0.166302
D10_S	PITPNM3	1.6801	0.440081	0.166586
D10_S	GPX4	1.68005	-0.0233903	0.166594
D10_S	FAM221A	1.67059	0.116698	0.16978
D10_S	SPHKAP	1.66778	0.462016	0.170683
D10_S	MSX2	1.66615	0.126204	0.171245
D10_S	SLC4A3	1.66224	0.316712	0.17261
D10_S	INF2	1.66119	0.072296	0.172977
D10_S	PAPD7	1.66038	0.360688	0.173258
D10_S	GALC	1.66022	0.627096	0.173308
D10_S	ETV4	1.65908	0.113087	0.173632
D10_S	NPBWR1	1.6577	0.640938	0.17411
D10_S	DNAJC9	1.65473	0.0368753	0.175134
D10_S	PACSIN1	1.65358	2.10595	0.17553
D10_S	NEGR1	1.6532	-0.641329	0.175649
D10_S	IL2	1.65265	16.1191	0.175787
D10_S	MRGBP	1.65153	0.151575	0.17616
D10_S	PIGA	1.65096	0.40774	0.176351
D10_S	HVCN1	1.64993	0.483044	0.176684
D10_S	CFAP418	1.64622	0.164681	0.177979
D10_S	TNFRSF13C	1.64498	3.84239	0.178369
D10_S	ITSN1	1.64489	-0.0118505	0.178393
D10_S	FOXN4	1.64442	1.45699	0.178555
D10_S	NFASC	1.63012	0.262242	0.183645
D10_S	ASAP1	1.62843	0.256597	0.18425
D10_S	IL-17D	1.62829	0.951162	0.184292
D10_S	ARHGEF10	1.62715	-0.071015	0.184701
D10_S	ZC3H8	1.62699	0.115438	0.184749
D10_S	ARSB	1.62599	-0.159178	0.185085
D10_S	PLEKHG7	1.62177	0.468266	0.186572
D10_S	TOMT	1.62176	16.068	0.186572
D10_S	FAM174C	1.62084	0.0497716	0.1869
D10_S	AP4S1	1.62019	-0.106325	0.187116
D10_S	DOCK11	1.61922	0.5965	0.187473
D10_S	BLEC1	1.61817	3.76243	0.187833
D10_S	METTL18	1.61767	0.48396	0.188012
D10_S	MSRA	1.61272	0.133547	0.18975
D10_S	CACNA1G	1.60972	1.67404	0.190809
D10_S	USH2A	1.60968	0.534062	0.190813
D10_S	HEXDCL	1.60753	1.24386	0.191602
D10_S	ABCB5	1.60631	16.6208	0.191921
D10_S	ANO4	1.60631	16.1488	0.191921
D10_S	PDCD6IP	1.6013	0.0686864	0.193811
D10_S	PLACL2	1.6011	0.0725141	0.19388
D10_S	KCNJ4	1.60085	1.17022	0.193964
D10_S	UBE2N	1.59625	0.024161	0.195721
D10_S	CAMK2N1	1.59582	1.87933	0.195856
D10_S	HCN2	1.59562	2.5518	0.195926
D10_S	CDK15	1.59331	1.65953	0.196804
D10_S	PRSS12	1.5921	-0.0646897	0.197206
D10_S	CCDC36	1.59087	16.7199	0.197593
D10_S	LINGO2	1.59087	17.505	0.197593
D10_S	FGF19	1.59087	17.2479	0.197593
D10_S	CD2AP	1.58777	0.0105843	0.198701
D10_S	ARMC6	1.58682	0.101693	0.199034
D10_S	GNG10	1.5834	0.327766	0.200359
D10_S	KIF11	1.58269	-0.00425261	0.200622
D10_S	USP3	1.58177	0.109582	0.200958
D10_S	MATN4	1.58143	1.53167	0.201074
D10_S	ABHD1	1.57792	0.649182	0.202389
D10_S	TMPPE	1.57781	2.7763	0.202415
D10_S	IPO9	1.57779	0.0539694	0.202415
D10_S	SLC4A4	1.57639	0.636832	0.202974
D10_S	MPL	1.57399	0.206553	0.203867
D10_S	MTPN	1.57183	0.0505869	0.204666
D10_S	NME1	1.5694	0.203825	0.205628
D10_S	RPL7A	1.56262	-0.00829819	0.20823
D10_S	CCDC71L	1.56132	0.309333	0.208747
D10_S	RBM7	1.55871	0.172259	0.209698
D10_S	PHACTR2	1.55626	0.0278524	0.210655
D10_S	DIMT1	1.55439	0.238176	0.211384
D10_S	GMPR2	1.55139	0.0442544	0.212621
D10_S	PLEKHG3	1.55105	-0.87861	0.21275
D10_S	CALCA	1.5487	0.557315	0.213695
D10_S	TPRG1L	1.54115	0.0518173	0.216681
D10_S	JAM2	1.53943	0.234227	0.217402
D10_S	TRIM63	1.53919	0.0557124	0.217493
D10_S	DROSHA	1.53916	0.0743747	0.217493
D10_S	UBL5	1.53467	0.0238757	0.219349
D10_S	NOCT	1.52994	0.00411198	0.221294
D10_S	SLC7A11	1.52908	16.8315	0.221565
D10_S	RABGAP1	1.5278	-0.00768135	0.222098
D10_S	CAPN15	1.52116	0.0853408	0.22481
D10_S	ROCK2	1.51894	0.0303039	0.225724
D10_S	HPCAL4	1.51741	2.23681	0.226372
D10_S	SLC38A10	1.51685	0.00265024	0.226607
D10_S	RIPOR1	1.51545	0.116542	0.227213
D10_S	MORN5	1.51364	16.6891	0.227951
D10_S	ARHGEF28	1.51086	0.752796	0.22915
D10_S	2025-03-07	1.50581	0.0322758	0.231276
D10_S	PBK	1.50528	0.0266098	0.231502
D10_S	USO1	1.50418	0.0561904	0.231969
D10_S	C1D	1.50402	0.0934725	0.232018
D10_S	CSPP1	1.50402	0.0503111	0.232018
D10_S	IL17RA	1.50207	0.21856	0.232855
D10_S	HOXA13	1.50202	2.38813	0.232864
D10_S	CCDC170	1.50161	1.07763	0.233021
D10_S	FAM136A	1.50093	0.0892025	0.233318
D10_S	WDR4	1.50057	0.135463	0.233467
D10_S	DLEU7	1.49819	17.0474	0.234408
D10_S	ACTL6A	1.4958	0.0484962	0.235332
D10_S	IL1RL1	1.49089	0.167717	0.237452
D10_S	NAPB	1.48914	0.263715	0.238215
D10_S	GPR39	1.48534	3.88385	0.239884
D10_S	ZMYM4	1.48457	0.175783	0.240211
D10_S	SPRY1	1.48359	0.127713	0.240651
D10_S	CD200R1A	1.48275	16.6492	0.240957
D10_S	BARHL2	1.48275	15.0338	0.240957
D10_S	TOR2A	1.48171	2.441	0.24141
D10_S	KIAA0895	1.4806	-0.01083	0.241913
D10_S	NTPCR	1.47899	0.0208055	0.242633
D10_S	HYAL6	1.4673	17.1796	0.247654
D10_S	MOV10L1	1.4673	17.5089	0.247654
D10_S	ANXA7	1.46235	0.0975452	0.249963
D10_S	ADCY1	1.45653	-0.797658	0.252472
D10_S	ST3GAL5	1.44982	0.192754	0.255355
D10_S	SEPHS3	1.44948	1.19936	0.255508
D10_S	FAM162B	1.44693	0.305759	0.256653
D10_S	CECR2	1.44458	-0.0861869	0.257755
D10_S	NRP2	1.4438	0.16315	0.258088
D10_S	TMEM64	1.44265	0.315307	0.25859
D10_S	ATOH8	1.44258	0.116943	0.258612
D10_S	DPYSL2	1.44015	-0.018382	0.259769
D10_S	ERBB3	1.43947	-0.0204714	0.260091
D10_S	UMOD	1.43524	0.708371	0.262065
D10_S	ZNF488	1.42847	1.23954	0.265318
D10_S	ZC3H15	1.4247	0.00730838	0.267066
D10_S	GPR18	1.42376	1.05976	0.267473
D10_S	GALR2	1.42097	16.6291	0.268722
D10_S	CPEB2	1.42097	16.8192	0.268722
D10_S	ZNF410	1.42015	0.234395	0.269105
D10_S	LRFN2	1.41917	0.685219	0.269563
D10_S	NOTCH2	1.4168	0.0786449	0.270682
D10_S	ATP5G3	1.41435	-0.0123173	0.271893
D10_S	SLC5A11	1.41322	1.66225	0.272436
D10_S	RORA	1.41004	0.718388	0.273964
D10_S	HIRA	1.40817	0.0624616	0.27484
D10_S	CAPN9	1.40653	1.32311	0.275585
D10_S	FOXB1	1.40552	15.3203	0.276036
D10_S	TTC39A	1.40349	1.35693	0.277051
D10_S	TBX1	1.4032	0.342916	0.277169
D10_S	PARP3	1.40194	0.259306	0.277702
D10_S	MTIF3	1.40128	-0.00932311	0.278028
D10_S	LSM6	1.3984	0.0213046	0.279467
D10_S	SERPINB1	1.39725	1.04028	0.280015
D10_S	KCNT2	1.39559	0.673691	0.280766
D10_S	MKNK1	1.39542	0.486118	0.280839
D10_S	ACADL	1.39526	0.0278265	0.280903
D10_S	RALYL	1.39008	16.5132	0.283381
D10_S	F2	1.39008	16.077	0.283381
D10_S	KBTBD3	1.38741	0.758614	0.284714
D10_S	HADH	1.38673	-0.036443	0.285021
D10_S	ANKRD27	1.38567	1.14377	0.285548
D10_S	RBM10	1.3814	0.0400703	0.287666
D10_S	BCS1L	1.3809	0.116079	0.287914
D10_S	AGPAT4	1.37941	0.541849	0.288687
D10_S	TRIO	1.37508	0.024194	0.29086
D10_S	FRMPD3	1.37463	17.1985	0.290964
D10_S	NKX2-1	1.37463	15.6561	0.290964
D10_S	PTGES3	1.36618	0.0140941	0.295381
D10_S	TYSND1	1.36511	0.33007	0.29592
D10_S	PROSER2	1.36303	0.441495	0.297015
D10_S	OC3	1.35919	17.667	0.298964
D10_S	PALB2	1.35636	0.498066	0.300443
D10_S	CBLB	1.35494	0.0464906	0.301126
D10_S	THY1	1.3509	-0.0230925	0.303221
D10_S	PCNX2	1.34868	0.490527	0.304317
D10_S	AJAP1	1.34857	4.17337	0.304346
D10_S	CAMK2B	1.34594	0.381481	0.305659
D10_S	CTNNBIP1	1.3441	-0.0642582	0.306593
D10_S	ARL6	1.34383	-0.0719244	0.306598
D10_S	CD72	1.34374	16.3822	0.306598
D10_S	CRYGS	1.34374	17.0718	0.306598
D10_S	TXNDC9	1.34297	0.0372238	0.30699
D10_S	SAMHD1	1.34253	0.0437975	0.307219
D10_S	LYRM1	1.34077	0.0326513	0.30816
D10_S	MMS22L	1.34005	0.293386	0.30849
D10_S	RBBP6	1.33963	0.0333832	0.308706
D10_S	MAST4	1.33901	0.138251	0.309015
D10_S	PTPN22	1.33708	1.16093	0.309968
D10_S	TMEM254	1.33615	-0.00845611	0.310437
D10_S	PIK3CG	1.33417	0.882285	0.311472
D10_S	FAM102B	1.33327	-0.415546	0.311962
D10_S	CXCL13L3	1.3283	17.069	0.314296
D10_S	MYADML2	1.3283	15.6647	0.314296
D10_S	TIA1	1.32753	0.0106713	0.314672
D10_S	ZNF711	1.32598	0.0433445	0.315441
D10_S	ACSL5	1.32561	0.337136	0.315616
D10_S	PPT1	1.32353	0.043433	0.316719
D10_S	MALRD1	1.3213	1.51336	0.3179
D10_S	CHRNB3	1.32	1.01557	0.318566
D10_S	GCN1	1.31546	0.241007	0.321048
D10_S	STX3	1.31535	0.320048	0.321096
D10_S	LEAP2	1.31285	17.1313	0.322417
D10_S	ZFYVE28	1.31188	0.714353	0.322955
D10_S	MRPL38	1.31185	0.0470425	0.322955
D10_S	VSTM2A	1.31104	1.30365	0.323405
D10_S	TCF25	1.31013	0.113603	0.323911
D10_S	CCNT1	1.30995	-0.0576084	0.323992
D10_S	DUSP13	1.30369	0.849327	0.327337
D10_S	ADGRF5	1.30274	0.00519144	0.327853
D10_S	DNAH5	1.30261	-0.65524	0.327908
D10_S	GP5	1.30187	0.0733022	0.328303
D10_S	UBE2A	1.30125	0.059677	0.328593
D10_S	XRCC6	1.30095	0.1071	0.328746
D10_S	NOL8	1.29987	0.000390563	0.3293
D10_S	HOXA6	1.2974	17.2888	0.330554
D10_S	MTMR12	1.29484	2.1434e-05	0.33194
D10_S	SGTB	1.29462	0.178014	0.332034
D10_S	COX20	1.29349	0.0770612	0.332676
D10_S	SDHD	1.29207	-0.00800977	0.333476
D10_S	SPOPL	1.29168	0.241081	0.333669
D10_S	NHLH2	1.28851	3.98844	0.335407
D10_S	PRKG1	1.27903	0.17487	0.340395
D10_S	LZTFL1	1.27901	0.168132	0.340395
D10_S	STX12	1.27753	0.171231	0.341225
D10_S	LMBR1L	1.27616	0.378818	0.341945
D10_S	WNT9A	1.27526	-0.135045	0.342427
D10_S	MAPK8IP3	1.27406	0.0124507	0.343106
D10_S	CELA2A	1.26651	15.3184	0.347306
D10_S	ABHD2	1.26377	0.0238032	0.348854
D10_S	TBCCD1	1.26225	0.243743	0.349695
D10_S	NBAS	1.25991	0.0386359	0.351042
D10_S	RIMS1	1.25774	0.322006	0.352289
D10_S	SYCE3	1.25759	0.239036	0.352361
D10_S	KLHL9	1.25605	0.0852935	0.353245
D10_S	RAD51B	1.25205	0.376979	0.35554
D10_S	TG	1.25103	1.18427	0.356011
D10_S	GRSF1	1.24751	0.0205118	0.358021
D10_S	EFHD2	1.24503	0.342628	0.359433
D10_S	ZFAND6	1.24248	0.0478834	0.360922
D10_S	SCD5	1.24228	0.00674071	0.361004
D10_S	KCNG1	1.24015	-0.141357	0.362246
D10_S	CACNG2	1.23867	0.151256	0.363028
D10_S	ATVR1	1.23808	0.0298572	0.363375
D10_S	MOGAT1	1.23691	0.103455	0.364044
D10_S	HEATR1	1.23659	0.0777217	0.364208
D10_S	OMG	1.23562	17.3683	0.364708
D10_S	MARF1	1.23431	0.310908	0.365469
D10_S	PM20D1	1.23422	0.0865814	0.365505
D10_S	ABHD10	1.22689	0.409433	0.369871
D10_S	HAVCR1	1.22477	0.177853	0.371034
D10_S	NR4A3	1.22404	0.705933	0.371454
D10_S	STX1A	1.2218	0.991696	0.372685
D10_S	POP5	1.22116	0.0207106	0.373009
D10_S	TMPRSS2	1.22018	16.4876	0.373595
D10_S	ARAP2	1.21976	0.618239	0.373833
D10_S	TMEM19	1.21953	-0.0199481	0.373946
D10_S	WWC1	1.21158	0.095724	0.378737
D10_S	CD5	1.20971	0.414309	0.379918
D10_S	EFCAB12	1.20668	1.0737	0.381814
D10_S	SULT1B	1.20503	1.39332	0.382836
D10_S	GRP	1.20294	0.0754713	0.384043
D10_S	KIAA1217	1.20259	-0.025826	0.384249
D10_S	CREB3	1.20168	0.0824085	0.384752
D10_S	MIPOL1	1.19538	-0.0521401	0.388563
D10_S	NRARP	1.19524	0.46379	0.388606
D10_S	MEI4	1.19401	0.423193	0.389373
D10_S	VSX1	1.19242	-0.0257839	0.390303
D10_S	HSPA9	1.19194	-0.00385745	0.39051
D10_S	NOL11	1.19097	0.190326	0.39113
D10_S	CILP2	1.18929	16.8905	0.391972
D10_S	STRADB	1.18675	0.0803046	0.393603
D10_S	PAX9	1.18593	0.276612	0.393986
D10_S	MTTP	1.18568	1.73848	0.394131
D10_S	FAM65B	1.18541	0.533476	0.394248
D10_S	CXXC4	1.18268	1.72048	0.395896
D10_S	PCP4	1.18263	-0.212169	0.395911
D10_S	FRMD1	1.17836	0.645774	0.398504
D10_S	NETO2	1.17492	0.431546	0.400685
D10_S	C7orf31	1.17384	17.0688	0.401292
D10_S	RFX4	1.17345	1.61529	0.401456
D10_S	TLR5	1.16857	0.0186088	0.404336
D10_S	A4GNT	1.16823	1.69652	0.404543
D10_S	NUP153	1.16642	-0.0416334	0.405644
D10_S	EPB41	1.16513	0.0877567	0.406446
D10_S	QRFPR	1.16467	0.585959	0.406693
D10_S	MFSD7	1.16422	0.760056	0.406951
D10_S	MRPL46	1.16392	0.0221334	0.407105
D10_S	MORC1	1.16162	0.0104494	0.408574
D10_S	MICU1	1.15914	0.00541164	0.410187
D10_S	DUSP29	1.1589	1.36328	0.410323
D10_S	PTPRN	1.15584	1.4478	0.412269
D10_S	ASB9	1.14897	0.860094	0.416756
D10_S	OGFOD1	1.14793	0.0532564	0.417422
D10_S	TNFRSF1A	1.14674	0.154841	0.418125
D10_S	SPEN	1.14653	-0.0333627	0.418246
D10_S	CD3D	1.1463	0.97803	0.418361
D10_S	CLDN18	1.14504	0.220521	0.418997
D10_S	RNF6	1.14425	0.000696404	0.419514
D10_S	ZBED4	1.14299	0.0115702	0.420224
D10_S	ATP8A2	1.14295	17.6802	0.420224
D10_S	FEZF1	1.14295	17.1557	0.420224
D10_S	HOXA7	1.14114	1.3192	0.421452
D10_S	KCNK10	1.13974	0.651717	0.422302
D10_S	IRX3	1.13933	-0.886781	0.422566
D10_S	MALL	1.13847	-0.316352	0.423065
D10_S	OSR1	1.13771	0.175846	0.423566
D10_S	ADCYAP1R1	1.13753	0.178126	0.423672
D10_S	C12H3orf14	1.13551	-0.173818	0.424952
D10_S	GAD1	1.13359	0.307937	0.426241
D10_S	DRAXIN	1.1322	0.0609086	0.42714
D10_S	TTLL5	1.12951	0.493204	0.428924
D10_S	SLITRK6	1.12767	0.663009	0.430162
D10_S	SLC4A10	1.12747	1.66416	0.430258
D10_S	BTC	1.12712	0.0370968	0.430477
D10_S	RIC1	1.12354	-0.120072	0.432898
D10_S	INSYN2A	1.1231	0.457025	0.433135
D10_S	WNK1	1.12262	-0.0192275	0.433382
D10_S	COP1	1.12131	0.079738	0.434204
D10_S	PDPR	1.12118	0.131644	0.434249
D10_S	OGFOD3	1.12079	0.350627	0.434478
D10_S	OVST	1.11358	0.76918	0.439242
D10_S	PLEKHO1	1.11353	0.114034	0.439255
D10_S	GABRR1	1.11222	1.69619	0.440003
D10_S	PJVK	1.11192	0.745973	0.440059
D10_S	MAP4K4	1.10967	0.00125831	0.441561
D10_S	CERS3	1.10826	-0.279125	0.442543
D10_S	CACNB3	1.09764	0.519729	0.449499
D10_S	MAML3	1.09672	0.610382	0.450117
D10_S	DENND4A	1.09316	0.771438	0.452468
D10_S	SIGIRR	1.09107	0.932674	0.453857
D10_S	COX18	1.08953	0.0243187	0.454899
D10_S	COPS9	1.08945	0.0139579	0.454935
D10_S	PDE6H	1.08939	0.877404	0.454954
D10_S	SFPQ	1.08766	0.00352426	0.456086
D10_S	MDFI	1.08522	-0.0970585	0.457789
D10_S	AHR2	1.0849	0.0932619	0.457974
D10_S	FLVCR2	1.082	0.439425	0.459965
D10_S	UCN	1.08117	15.2184	0.460498
D10_S	GDAP1L1	1.07894	-0.0497788	0.461956
D10_S	SEMA4C	1.0786	0.245431	0.462137
D10_S	CLCN2	1.07727	1.10386	0.463011
D10_S	GGA3	1.07246	0.049228	0.466422
D10_S	SLC25A42	1.06786	-0.0349687	0.469525
D10_S	TOPAZ1	1.06646	1.09197	0.470455
D10_S	NPFFR2	1.06573	16.3627	0.470773
D10_S	CD109	1.06573	15.1311	0.470773
D10_S	KCNE1	1.05845	1.9216	0.475889
D10_S	MRPL37	1.05264	0.0767491	0.479956
D10_S	FGF13	1.05173	0.873826	0.480488
D10_S	ADORA2B	1.04902	0.513402	0.482373
D10_S	CTRB2	1.04375	0.496284	0.486077
D10_S	BSN	1.04321	1.47048	0.486425
D10_S	NACC2	1.04206	0.30408	0.487274
D10_S	MMP2	1.03814	0.116998	0.490094
D10_S	PPARD	1.03562	0.00202948	0.491967
D10_S	LRRC30	1.03483	16.7395	0.49246
D10_S	BANP	1.0334	0.0525815	0.493481
D10_S	ANP32A	1.03081	0.0179172	0.495277
D10_S	KLHL31	1.02995	0.0510097	0.495856
D10_S	KIAA1549L	1.02964	0.648039	0.496039
D10_S	SPG11	1.02808	0.0120853	0.497077
D10_S	TEK	1.02678	0.333395	0.49805
D10_S	NMUR1	1.0256	4.579	0.498903
D10_S	ITGA4	1.02543	0.124431	0.498982
D10_S	MEP1A	1.02482	2.86093	0.499427
D10_S	ANPEP	1.02223	0.256159	0.501318
D10_S	USP38	1.02159	-0.0131107	0.50179
D10_S	STIL	1.02098	0.00512871	0.502151
D10_S	BTF3L4	1.01962	0.0249001	0.50315
D10_S	SOST	1.01902	3.18794	0.503532
D10_S	PCNX1	1.01618	0.13738	0.505628
D10_S	TUBAL3	1.01164	0.47941	0.508971
D10_S	ATP6V1A	1.01154	0.211117	0.509011
D10_S	HNRNPUL1	1.01111	3.22917	0.509308
D10_S	CLDN9	1.00906	-0.392046	0.510774
D10_S	ACACB	1.00837	1.48257	0.511284
D10_S	ALOX5AP	1.00675	0.995084	0.512499
D10_S	KLHDC3	1.00325	0.0215038	0.514492
D10_S	ANKRD12	1.00152	0.0898548	0.51574
D10_S	WDR48	0.999609	0.0338332	0.517221
D10_S	MRPL12	0.998969	-0.0166543	0.51767
D10_S	DNAJC24	0.996105	0.261809	0.519821
D10_S	KCNIP2	0.99404	0.876479	0.521372
D10_S	SLCO5A1	0.993358	0.32574	0.521828
D10_S	FAM13B	0.992297	0.0595297	0.522613
D10_S	PNMT	0.988499	16.6424	0.525378
D10_S	BEND7	0.988107	0.0108941	0.525634
D10_S	GALNT11	0.983439	0.233476	0.529132
D10_S	ABCC9	0.981912	0.0851476	0.530298
D10_S	NCAPD3	0.981057	0.0266132	0.53084
D10_S	PIGL	0.980155	1.0469	0.531534
D10_S	PRLL	0.973054	15.5831	0.536613
D10_S	TMEM244	0.973054	16.6433	0.536613
D10_S	CDH11	0.972778	0.00077311	0.536807
D10_S	ROBO1	0.96991	-0.217554	0.538893
D10_S	SPRN	0.969704	1.50523	0.53903
D10_S	PPP4R3A	0.964093	-0.0910358	0.543318
D10_S	SOCS6	0.963238	0.186898	0.543955
D10_S	SUPV3L1	0.963014	0.078598	0.544108
D10_S	DAPP1	0.960846	0.0911832	0.545668
D10_S	CFC1	0.958216	0.00613943	0.547697
D10_S	HTR1A	0.958127	-0.527058	0.54774
D10_S	MTSS1	0.957071	0.0764375	0.548485
D10_S	TBL3	0.956796	0.0995521	0.548622
D10_S	CHST14	0.955726	-0.0108431	0.549438
D10_S	SCN2B	0.950199	-0.144844	0.553676
D10_S	DYNLT3	0.949433	0.0614727	0.554247
D10_S	NCAPH2	0.947938	0.51415	0.555389
D10_S	VAT1	0.947358	-0.299071	0.555836
D10_S	CTSV	0.946232	0.11506	0.556645
D10_S	NFYA	0.945312	-0.0297945	0.557375
D10_S	NANS	0.943266	0.00347937	0.558856
D10_S	TUBA8A	0.942163	16.6837	0.559618
D10_S	DCP1B	0.9405	0.0543809	0.560936
D10_S	CIB2	0.940336	0.0740592	0.561011
D10_S	NOS1	0.939444	0.458261	0.561691
D10_S	ATP9A	0.939	-0.0442115	0.561999
D10_S	COPG2	0.938673	-0.00484877	0.56221
D10_S	GRIN2C	0.929895	1.56227	0.569098
D10_S	FAM184A	0.928232	0.323699	0.570337
D10_S	FCHSD1	0.927764	0.47943	0.570697
D10_S	PSMA2	0.927409	0.002987	0.570964
D10_S	PURA	0.926718	14.6864	0.571329
D10_S	OVODB1	0.926718	15.6586	0.571329
D10_S	DNAJC30	0.926718	17.3622	0.571329
D10_S	OGG1	0.926587	0.0946507	0.571408
D10_S	CFAP57	0.923457	-0.546236	0.573851
D10_S	MED31	0.922751	0.00735505	0.574413
D10_S	KIF13B	0.922607	0.013173	0.574473
D10_S	TEKT5	0.92199	0.270981	0.57493
D10_S	CAPZA1	0.920616	0.0207143	0.576055
D10_S	IFT27	0.912445	0.0801847	0.582495
D10_S	ZYG11A	0.912272	0.278715	0.58261
D10_S	GJA4	0.910049	0.0248219	0.584122
D10_S	CHRM3	0.908722	0.623816	0.585156
D10_S	PTER	0.906264	-0.192333	0.587121
D10_S	GLUD2	0.904508	0.340486	0.588461
D10_S	HHEX	0.904148	0.141196	0.588705
D10_S	DAB2IP	0.902564	0.172022	0.590026
D10_S	CEP85L	0.902242	-0.0149076	0.590238
D10_S	UGT8	0.900125	0.654536	0.591921
D10_S	ATP13A4	0.899855	0.301967	0.592121
D10_S	CTRB1	0.889249	0.203158	0.600376
D10_S	SLC35D1	0.886923	0.040476	0.602065
D10_S	SPICE1	0.886647	0.168015	0.602239
D10_S	TECR	0.886446	0.79468	0.60238
D10_S	USPL1	0.885161	0.097381	0.603395
D10_S	LRP1	0.884624	-0.148908	0.603763
D10_S	ABLIM2	0.883405	0.533364	0.60469
D10_S	RORB	0.882568	-0.0594196	0.605383
D10_S	CCDC186	0.882288	0.0844148	0.605594
D10_S	MEF2B	0.881648	0.46865	0.606116
D10_S	CABP5	0.880489	0.0215456	0.607029
D10_S	DDB2	0.880485	0.6537	0.607029
D10_S	MAEL	0.880382	16.0637	0.607054
D10_S	TBK1	0.87849	0.0596868	0.608536
D10_S	SUPT7L	0.878252	0.499976	0.60871
D10_S	HARS1	0.878041	0.0296955	0.608861
D10_S	ZFHX4	0.876719	0.107439	0.609914
D10_S	AXIN1	0.875178	0.183282	0.611192
D10_S	EXD1	0.874916	0.400862	0.611388
D10_S	LYPLA2	0.874243	-0.211403	0.611909
D10_S	RNF24	0.871552	0.560469	0.614128
D10_S	SLC15A1	0.87058	0.501146	0.614913
D10_S	AHR1B	0.869557	0.494673	0.615775
D10_S	GFRA3	0.868146	1.57736	0.616814
D10_S	NF2	0.866745	0.0606148	0.617977
D10_S	WDR1	0.864815	0.00275848	0.619375
D10_S	FEV	0.863984	0.690974	0.619974
D10_S	GYG1	0.862185	0.0250455	0.621456
D10_S	SLC26A9	0.858667	1.58548	0.624291
D10_S	IGHMBP2	0.851753	-0.151144	0.630075
D10_S	PDIA6	0.850958	0.0435073	0.630713
D10_S	DOLPP1	0.850015	0.152957	0.63145
D10_S	MTUS1	0.849786	0.0105349	0.631611
D10_S	ARID3A	0.849758	0.418247	0.631611
D10_S	TAS1R3	0.849491	16.4846	0.631747
D10_S	CNRIP1	0.848977	-0.121916	0.632137
D10_S	USP8	0.847216	0.0347022	0.633535
D10_S	C8orf88	0.845268	2.14447	0.635168
D10_S	SOD2	0.844642	-0.0220795	0.635693
D10_S	NCOR2	0.844137	-0.00363268	0.636109
D10_S	TPRA1	0.843021	0.0818407	0.637071
D10_S	LRRN4	0.842745	-0.0168488	0.63725
D10_S	SALL4	0.835261	-0.0820118	0.643508
D10_S	C4BPG	0.831551	0.228995	0.646603
D10_S	SMYD5	0.829038	0.1017	0.648696
D10_S	DARS2	0.82346	-0.0137991	0.65346
D10_S	METTL11B	0.823207	-0.151024	0.653654
D10_S	FOXRED1	0.822507	-0.0194479	0.654185
D10_S	C1QL1	0.820783	0.82067	0.655644
D10_S	TRPM5	0.820231	1.07441	0.65611
D10_S	GPR141	0.81997	-0.104735	0.656278
D10_S	NDUFAF5	0.81975	0.105977	0.656442
D10_S	NEBL	0.816704	0.0243835	0.658897
D10_S	NAA20	0.814728	-0.000595573	0.660626
D10_S	ZNF706	0.813158	0.00279283	0.661952
D10_S	REV1	0.812952	0.193748	0.662104
D10_S	KLF11	0.809556	0.183011	0.665101
D10_S	CLPX	0.808794	-0.0124906	0.665762
D10_S	OTULIN	0.80388	0.555615	0.669949
D10_S	PCBD1	0.801502	0.242376	0.67178
D10_S	CHST9	0.800418	0.318786	0.672671
D10_S	HAUS8	0.799717	0.20639	0.673173
D10_S	ALS2CL	0.799212	-0.104527	0.673531
D10_S	IBTK	0.799054	0.315138	0.673607
D10_S	TAX1BP3	0.796774	-0.0270761	0.675565
D10_S	MGAT3	0.794583	0.034669	0.677087
D10_S	SMIM4	0.793531	-0.00544743	0.677951
D10_S	SLC45A2	0.793125	1.21688	0.67829
D10_S	THNSL2	0.789677	-0.0103049	0.681301
D10_S	HOXA4	0.78771	15.546	0.682728
D10_S	ELOVL3	0.78771	15.3993	0.682728
D10_S	GPATCH2	0.787047	0.0666608	0.683272
D10_S	KCNJ5	0.786467	-0.172197	0.683737
D10_S	PCID2	0.786374	0.16397	0.683788
D10_S	EDN3	0.78557	-0.164548	0.684461
D10_S	DGKE	0.782188	0.389376	0.687497
D10_S	CD14	0.779418	-0.119222	0.689824
D10_S	TGFBR2	0.775816	0.0934655	0.692968
D10_S	DTNA	0.774666	-0.0945922	0.693897
D10_S	COG7	0.774624	0.104907	0.6939
D10_S	DDX42	0.774578	-0.0280433	0.693907
D10_S	OVOA	0.772265	17.6386	0.695669
D10_S	ASB14	0.772265	14.8536	0.695669
D10_S	MEA1	0.768252	0.020581	0.699213
D10_S	FGL2	0.767163	-0.211901	0.700198
D10_S	PROB1	0.765603	0.557303	0.701592
D10_S	ZBTB43	0.764841	0.235162	0.702161
D10_S	RFLNA	0.763977	0.448404	0.702938
D10_S	RAB21	0.763271	0.0269856	0.703528
D10_S	MID1	0.761398	-0.0178626	0.705072
D10_S	NFATC3	0.760585	0.100135	0.705765
D10_S	PCK1	0.758992	-0.201591	0.707121
D10_S	NXT2	0.758707	0.0429426	0.707316
D10_S	RAB9A	0.756147	0.221945	0.709476
D10_S	RPLP1	0.754325	-0.0115849	0.711089
D10_S	SH3GL2	0.752975	1.19276	0.712332
D10_S	CDH15	0.752783	1.46606	0.712476
D10_S	INSIG1	0.752582	-0.0796772	0.712592
D10_S	AKTIP	0.752073	0.208169	0.713009
D10_S	E2F2	0.751895	0.258416	0.713118
D10_S	TACC2	0.751849	-0.00893302	0.713118
D10_S	TARP	0.749849	0.353221	0.714887
D10_S	VPS13A	0.749597	0.186796	0.715089
D10_S	WDR12	0.748882	0.0360617	0.715693
D10_S	HOXB4	0.745037	1.29696	0.718863
D10_S	TP73	0.74486	0.744771	0.718995
D10_S	MSANTD1	0.744556	0.777678	0.719171
D10_S	C1QTNF3	0.741304	1.14988	0.72197
D10_S	ZNF652	0.740005	0.131471	0.723173
D10_S	DCLRE1C	0.73574	-0.318974	0.72695
D10_S	TRAF1	0.732759	0.19853	0.729694
D10_S	MAGT1	0.732694	0.162135	0.729719
D10_S	DIP2C	0.732348	0.125881	0.730013
D10_S	ASL1	0.731591	0.767299	0.730663
D10_S	ARSH	0.731535	0.241548	0.730679
D10_S	DOCK5	0.731222	0.243948	0.730941
D10_S	SGPP2	0.728882	0.0166359	0.73298
D10_S	IMPA2	0.728863	0.0880751	0.73298
D10_S	ST6GALNAC1	0.727667	0.40776	0.733978
D10_S	EGFL7	0.720542	0.168804	0.740004
D10_S	BAP1	0.7205	0.0156803	0.740006
D10_S	NT5C2	0.716482	0.000903935	0.743663
D10_S	PDE9A	0.714913	0.0443551	0.745068
D10_S	LONRF2	0.714628	0.159829	0.745207
D10_S	SLX4IP	0.712656	0.562298	0.746986
D10_S	PRRX2	0.712343	1.52794	0.747251
D10_S	MSX1	0.711395	-0.335216	0.748134
D10_S	TBC1D10A	0.710493	0.137003	0.748513
D10_S	FMR1	0.708984	0.0407466	0.749837
D10_S	NIPSNAP2	0.708031	-0.00264661	0.750691
D10_S	ETNK1	0.708003	-0.0315704	0.750691
D10_S	CHST13	0.707643	0.14183	0.750991
D10_S	PI4K2A	0.702822	-0.0238467	0.755272
D10_S	FICD	0.702042	0.529213	0.755994
D10_S	NEUROD6	0.69872	0.50197	0.758769
D10_S	HMP19	0.698402	0.347412	0.759001
D10_S	NSUN2	0.698103	0.0459728	0.759215
D10_S	ATF7	0.695038	15.4549	0.761861
D10_S	MZB1	0.68768	0.31327	0.768773
D10_S	U2-11	0.685554	1.85762	0.770788
D10_S	MANEAL	0.684639	0.48315	0.77155
D10_S	SRSF3	0.683891	-0.00334447	0.772229
D10_S	FAM175A	0.681396	0.0707269	0.774533
D10_S	DDAH1	0.679593	13.4151	0.776075
D10_S	SMCO3	0.679593	16.3266	0.776075
D10_S	VTG1	0.679079	-0.602629	0.776543
D10_S	KLHL26	0.676187	0.171607	0.779085
D10_S	PAFAH2	0.675846	0.637539	0.779383
D10_S	THEM4-1	0.673996	0.0425489	0.781097
D10_S	HSPA13	0.673066	0.0501864	0.781921
D10_S	CNIH1	0.672015	0.0483776	0.782861
D10_S	RBM25	0.671361	0.0089657	0.783349
D10_S	STOML1	0.665895	0.741923	0.788423
D10_S	TSPAN1	0.664839	-0.499163	0.789436
D10_S	FAM181B	0.664727	0.650258	0.789507
D10_S	FBXL7	0.662102	0.0315885	0.791964
D10_S	FAT1	0.661924	0.00948251	0.792101
D10_S	BCAT1	0.657948	0.109067	0.795914
D10_S	SRSF11	0.656841	0.029013	0.796941
D10_S	ADAT2	0.656397	0.0754532	0.797345
D10_S	NFU1	0.65558	0.0505773	0.798123
D10_S	ENO4	0.649842	-0.506704	0.803431
D10_S	C26H1orf106	0.648702	15.1437	0.804163
D10_S	GABRA4	0.64788	0.61908	0.804907
D10_S	DNAJC12	0.647324	0.0504575	0.805426
D10_S	INSYN1	0.647039	-0.553188	0.805671
D10_S	MYOM1	0.646273	0.0253352	0.80636
D10_S	VSIG4	0.645371	-0.606969	0.807185
D10_S	DLGAP2	0.644049	0.789326	0.808352
D10_S	LRP2	0.641143	-0.128255	0.811119
D10_S	TMLHE	0.639919	0.111613	0.812272
D10_S	TLCD3A	0.637836	-0.149001	0.814254
D10_S	EGR4	0.634734	0.697325	0.817187
D10_S	LRRC43	0.634589	-0.183519	0.817292
D10_S	DCUN1D5	0.634435	0.0306372	0.817406
D10_S	ARTN	0.633056	-0.851288	0.818551
D10_S	COX19	0.632898	0.0500132	0.818628
D10_S	CTPS1	0.631071	0.109701	0.820271
D10_S	WASF2	0.629464	-0.0671403	0.821777
D10_S	CLTCL1	0.626646	-0.00333431	0.824473
D10_S	SP1	0.626137	0.0494071	0.824949
D10_S	RABL6	0.624311	-0.0292322	0.826726
D10_S	SLC25A43	0.624222	0.382272	0.826774
D10_S	SLC9A9	0.62411	-0.23872	0.826845
D10_S	SNCB	0.622657	0.402604	0.828285
D10_S	OBSCN	0.622288	0.0246349	0.828576
D10_S	NAT10	0.620026	0.000216229	0.8308
D10_S	U6-15	0.617812	14.6792	0.832935
D10_S	PREX1	0.614215	-0.0826732	0.836404
D10_S	GZMA	0.612701	0.0766628	0.837914
D10_S	RBM46	0.611738	0.234491	0.838858
D10_S	2025-03-08	0.598022	0.342065	0.852077
D10_S	BICD1	0.596489	-0.00643091	0.853486
D10_S	PDS5B	0.592294	-0.00411342	0.857744
D10_S	PLCG1	0.585319	-0.0660996	0.864416
D10_S	TMEM132E	0.582707	1.44041	0.866646
D10_S	GATD3AL2	0.582016	1.01363	0.867278
D10_S	CDK5RAP3	0.581544	0.0284437	0.867636
D10_S	NCF2	0.581455	-0.547284	0.867684
D10_S	BCL10	0.58132	0.154	0.86778
D10_S	TXNDC5	0.577377	0.0373764	0.871716
D10_S	KL	0.571476	13.2177	0.877393
D10_S	NARFL	0.569476	0.0620695	0.879398
D10_S	JPH1	0.567089	0.0866942	0.881813
D10_S	DHODH	0.566935	0.513347	0.881884
D10_S	MEMO1	0.564777	0.0204361	0.88397
D10_S	AASDHPPT	0.564006	0.0827705	0.884644
D10_S	CAPN14	0.562534	-1.19375	0.886146
D10_S	NBR1	0.552074	0.0634107	0.896125
D10_S	TMEM200C	0.55177	1.40138	0.896354
D10_S	PLA2G6	0.551723	0.132766	0.896358
D10_S	GLRA2	0.549915	0.67419	0.898132
D10_S	COLEC11	0.549775	-0.0589875	0.898234
D10_S	RFNG	0.548565	0.170164	0.899422
D10_S	SRM	0.543945	0.20129	0.90418
D10_S	ARID3C	0.541936	-0.276824	0.90622
D10_S	NOX5	0.540585	13.9043	0.907515
D10_S	SSR3	0.536502	-0.0155042	0.911812
D10_S	ADRM1	0.536035	-0.0151961	0.912216
D10_S	PLCH2	0.531522	-0.403815	0.9167
D10_S	B4GALT5	0.529448	-0.131921	0.918821
D10_S	SURF4	0.525775	0.00974676	0.922552
D10_S	PHF19	0.525738	0.174158	0.922552
D10_S	NRG3	0.524654	0.934887	0.923381
D10_S	GNLY	0.520819	0.276512	0.927254
D10_S	UBTF	0.515423	0.0303013	0.932516
D10_S	PAPOLB	0.504794	0.0147192	0.942916
D10_S	PRKCE	0.50236	0.228385	0.945296
D10_S	HAPLN3	0.50193	-0.014908	0.945575
D10_S	DNTTIP2	0.50058	0.0811049	0.946937
D10_S	HSD17B2	0.497473	1.30453	0.949834
D10_S	KCNT1	0.497454	0.875328	0.949834
D10_S	ADK	0.495558	0.0479448	0.951597
D10_S	SP3	0.495062	0.0401121	0.951987
D10_S	SLC30A6	0.493025	0.290688	0.953902
D10_S	FAM124B	0.489905	0.286408	0.956605
D10_S	GSG1L2	0.489251	0.0039595	0.957265
D10_S	QTRT2	0.487999	-0.22099	0.958429
D10_S	C7orf73	0.483079	-0.000102114	0.96357
D10_S	DSCAM	0.477225	0.480511	0.969608
D10_S	SFXN3	0.476935	0.429633	0.969875
D10_S	RNF220	0.476636	-0.0248561	0.970152
D10_S	HSD11B1b	0.476384	1.73023	0.970377
D10_S	KCNQ2	0.473628	0.426392	0.973187
D10_S	MAPKAPK3	0.472731	-0.0169002	0.974068
D10_S	LRAT	0.471371	0.506558	0.975404
D10_S	TRIB2	0.470652	0.0140405	0.976141
D10_S	CWF19L2	0.466858	0.111803	0.979494
D10_S	CR1	0.464994	0.687245	0.981435
D10_S	SIM1	0.463359	12.345	0.982877
D10_S	PNAT10	0.462663	-0.61843	0.983539
D10_S	RNLS	0.455641	-0.460949	0.990892
D10_S	SLCO2A1	0.453263	2.90324	0.993406
D10_S	PDE6G	0.451375	0.374241	0.99528
D10_S	UBE3C	0.450408	0.157187	0.996294
D10_S	SHTN1	0.449297	0.295035	0.997418
D10_S	ZDHHC7	0.444849	0.101908	1
D10_S	SEPSECS	0.444508	0.0448519	1
D10_S	NIN	0.442625	0.160371	1
D10_S	TEX264	0.442233	0.135617	1
D10_S	SPOCK2	0.4348	0.117227	1
D10_S	TRAPPC9	0.4328	-0.214782	1
D10_S	CCSER2	0.432618	0.273792	1
D10_S	HS3ST4	0.432468	13.08	1
D10_S	MATN3	0.432468	13.1321	1
D10_S	RGS8	0.430903	0.273975	1
D10_S	DNAH12	0.423162	0.00592102	1
D10_S	SPP2	0.419798	0.619022	1
D10_S	CEP83	0.417668	0.00738322	1
D10_S	BBS2	0.416121	0.020534	1
D10_S	DAG1	0.410174	0.0320161	1
D10_S	B4GALNT3	0.408959	0.382247	1
D10_S	SERAC1	0.408235	0.0982823	1
D10_S	PAPPA2	0.401578	15.5928	1
D10_S	C2orf88	0.401578	12.8896	1
D10_S	EPX	0.401578	14.7429	1
D10_S	VSTM5	0.400298	0.667658	1
D10_S	DDX31	0.398784	-0.0032868	1
D10_S	MED19	0.398429	0.000920158	1
D10_S	ASTE1	0.397466	0.0846694	1
D10_S	PICALM	0.396602	0.0188905	1
D10_S	CCDC102B	0.394271	0.459666	1
D10_S	ASCL4	0.393206	-0.379474	1
D10_S	EPS15	0.392197	0.0929633	1
D10_S	RELL1	0.389057	-0.139422	1
D10_S	SPAG17	0.386646	0.187619	1
D10_S	CLCA2	0.386132	13.2759	1
D10_S	EML5	0.382292	0.96689	1
D10_S	GNA13	0.380115	0.050459	1
D10_S	MTM1	0.377555	0.135957	1
D10_S	KDM4A	0.377382	0.19863	1
D10_S	RASL12	0.376093	-0.217728	1
D10_S	NAP1L1	0.376004	0.0126718	1
D10_S	TTF1	0.375728	-0.0395974	1
D10_S	AP1AR	0.374897	0.0237582	1
D10_S	NOD1	0.373294	0.277354	1
D10_S	GJB6	0.371322	1.58834	1
D10_S	WIPF1	0.370566	0.0216488	1
D10_S	PIK3AP1	0.369982	0.0295795	1
D10_S	APIP	0.369734	0.243754	1
D10_S	CD82	0.362852	0.0257524	1
D10_S	BCL9	0.361773	0.387544	1
D10_S	ATN1	0.360362	0.0417301	1
D10_S	CENPO	0.359811	0.281207	1
D10_S	GDF9	0.358587	0.188443	1
D10_S	COPB2	0.355616	0.0207234	1
D10_S	CLNK	0.355242	11.5351	1
D10_S	CDX4	0.355242	12.3848	1
D10_S	C6orf58	0.355242	12.5735	1
D10_S	DGKK	0.355242	12.0526	1
D10_S	ARHGEF33	0.355242	11.4417	1
D10_S	CYP24A1	0.355242	12.3848	1
D10_S	C1QTNF1	0.355242	12.4647	1
D10_S	FAM110D	0.354817	0.0540939	1
D10_S	GPR55	0.354672	0.0111827	1
D10_S	H3-IX	0.353228	0.0375338	1
D10_S	TMEM97	0.352088	-0.0984281	1
D10_S	KCNJ1	0.346842	1.99464	1
D10_S	DYRK3	0.342651	-0.00467736	1
D10_S	RMC1	0.340876	-0.108548	1
D10_S	EEF1AKMT1	0.340054	0.176665	1
D10_S	SCUBE1	0.339797	13.0171	1
D10_S	INHBE	0.339797	12.8986	1
D10_S	WNT1	0.335312	0.782212	1
D10_S	SLC9A5	0.332817	-0.368575	1
D10_S	CLSTN2	0.329341	0.129313	1
D10_S	ACOT9	0.32821	0.0187956	1
D10_S	CNN3	0.324618	0.00833245	1
D10_S	GNAT3	0.324351	12.5468	1
D10_S	PI4KB	0.323641	0.0630579	1
D10_S	RSF1	0.320847	0.056252	1
D10_S	RAPGEF2	0.318866	0.0246297	1
D10_S	SYCE2	0.317451	-0.815192	1
D10_S	CAPN3	0.316596	-0.0087482	1
D10_S	PEPD	0.316358	0.00977147	1
D10_S	C11orf87	0.314297	0.789651	1
D10_S	NKX2-5	0.312059	0.119409	1
D10_S	SH3RF1	0.309766	0.149787	1
D10_S	DNAI3	0.308906	11.7858	1
D10_S	GALR1	0.308906	12.3977	1
D10_S	COMMD7	0.308588	-0.00490747	1
D10_S	MANF	0.307528	-0.00246751	1
D10_S	SEPTIN11	0.306463	-0.0164218	1
D10_S	GCAT	0.304645	0.0264439	1
D10_S	SLITRK1	0.302963	0.392442	1
D10_S	NR1H3	0.294685	0.0611223	1
D10_S	FZD10	0.293461	14.3505	1
D10_S	CDK9	0.291989	-0.010486	1
D10_S	TRPM1	0.290125	0.323033	1
D10_S	LCA5L	0.289849	-0.0423386	1
D10_S	SLC26A2	0.289504	0.251262	1
D10_S	TRAPPC2	0.28913	0.132821	1
D10_S	FBXL12	0.287653	1.48696	1
D10_S	AATF	0.280435	0.0456959	1
D10_S	C1orf210	0.280043	-0.367575	1
D10_S	MBL2	0.278015	10.99	1
D10_S	MTIF2	0.277847	0.0206342	1
D10_S	PTAFR	0.276492	-0.959952	1
D10_S	TBC1D22A	0.27481	0.176162	1
D10_S	EPHX3	0.272372	1.79579	1
D10_S	SYK	0.269569	0.578195	1
D10_S	ATG9B	0.267494	0.806159	1
D10_S	WDFY4	0.264327	-0.938446	1
D10_S	ANKRD46	0.258996	0.215471	1
D10_S	ANKRD17	0.258118	0.0323514	1
D10_S	SGSM2	0.257543	-0.135744	1
D10_S	CIB1	0.252329	0.0960746	1
D10_S	FBXL15	0.25061	-0.0413408	1
D10_S	DPP8	0.248321	-0.0758039	1
D10_S	NMNAT2	0.244261	0.908616	1
D10_S	XPNPEP2	0.243602	0.778416	1
D10_S	SUCO	0.242948	0.0602669	1
D10_S	STS	0.242897	0.141539	1
D10_S	BICD2	0.240696	0.00872853	1
D10_S	CDH17	0.240276	0.869182	1
D10_S	IMP3	0.239276	0.205095	1
D10_S	ZBTB17	0.237884	0.285257	1
D10_S	DNA2	0.232553	-0.0947196	1
D10_S	KCNN3	0.231969	0.607609	1
D10_S	GDPD1	0.231894	0.0102725	1
D10_S	HCK	0.231679	13.2135	1
D10_S	MYOM3	0.231679	11.3195	1
D10_S	TRIM67	0.231679	11.3005	1
D10_S	HSPE1	0.231301	-0.0360881	1
D10_S	IGF2R	0.231114	-0.209053	1
D10_S	CELF6	0.230642	-0.00908247	1
D10_S	TP53BP2	0.229675	0.0234032	1
D10_S	TUBGCP3	0.229671	0.0652334	1
D10_S	OCRL	0.221256	0.142992	1
D10_S	GNPAT	0.216935	0.185533	1
D10_S	NEXN	0.215758	0.0119657	1
D10_S	SHH	0.214421	0.609751	1
D10_S	CORO6	0.214319	0.0396508	1
D10_S	RNF166	0.211235	0.168913	1
D10_S	WNT5A	0.209862	0.107521	1
D10_S	EIF5B	0.209105	0.0177839	1
D10_S	CASKIN1	0.20797	0.193565	1
D10_S	NKX2-3	0.205797	0.398559	1
D10_S	CNNM2	0.205601	0.103548	1
D10_S	ACSM5	0.204816	-1.23083	1
D10_S	SERINC4	0.203405	0.612979	1
D10_S	VEGFD	0.202835	0.334364	1
D10_S	K123	0.200789	13.1781	1
D10_S	CTTN	0.199621	0.0139936	1
D10_S	ADAM33	0.199093	-0.224379	1
D10_S	FBXO45	0.196636	0.00991632	1
D10_S	STK32A	0.196594	1.30468	1
D10_S	GNAT2	0.196257	1.17796	1
D10_S	PRELID3B	0.196164	0.113955	1
D10_S	CERS2	0.195972	0.00333717	1
D10_S	EXOSC5	0.193211	-0.523026	1
D10_S	PRKD3	0.191169	0.123169	1
D10_S	EGLN1	0.189347	-0.0511353	1
D10_S	GDPD4	0.189161	-0.120044	1
D10_S	TP53I3	0.188969	-0.0444243	1
D10_S	OPTN	0.188595	-0.0965124	1
D10_S	RECQL	0.186185	0.254005	1
D10_S	SLC30A10	0.185101	0.765663	1
D10_S	ATG101	0.174206	-0.113367	1
D10_S	LARP4	0.174201	0.00956216	1
D10_S	TOX3	0.17372	0.969491	1
D10_S	BROX	0.173253	0.929864	1
D10_S	SIAH3	0.170786	0.20952	1
D10_S	MINDY4	0.170515	0.105432	1
D10_S	ADGB	0.169898	11.0515	1
D10_S	NTN4L	0.167945	0.500182	1
D10_S	PRPF38A	0.166394	-0.0374073	1
D10_S	SLC38A9	0.165395	0.141375	1
D10_S	RRN3	0.164441	0.0216519	1
D10_S	ITPRID2	0.160779	0.0762983	1
D10_S	CD274	0.156485	-0.598537	1
D10_S	SGK2	0.154453	9.44037	1
D10_S	SS18L2	0.153771	-0.117281	1
D10_S	IRF7	0.153406	0.691423	1
D10_S	PLCL2	0.152467	-0.0284045	1
D10_S	MPDZ	0.151192	0.186549	1
D10_S	SH2D4A	0.151061	-0.0615128	1
D10_S	ARPC2	0.149262	0.0185192	1
D10_S	FANCA	0.140797	0.0503979	1
D10_S	YWHAZ	0.140423	-0.0168343	1
D10_S	ENOPH1	0.139405	0.250397	1
D10_S	HMGB3	0.139255	0.0103197	1
D10_S	PGA5	0.139008	10.8754	1
D10_S	FOXJ3	0.138695	0.1693	1
D10_S	PRKAB1	0.135462	-0.00538049	1
D10_S	GTF2H3	0.132149	-0.00758072	1
D10_S	SCTR	0.130075	2.82327	1
D10_S	CACNA2D2	0.127996	0.00153715	1
D10_S	SLC22A5	0.126548	-0.162895	1
D10_S	UBXN6	0.126071	0.162259	1
D10_S	VCPKMT	0.125581	0.167691	1
D10_S	FAM167A	0.124665	0.713075	1
D10_S	ARHGAP44	0.123562	9.27244	1
D10_S	CALR3	0.12317	0.230339	1
D10_S	ZDHHC13	0.11918	0.34597	1
D10_S	C11ORF52	0.118479	0.0697404	1
D10_S	RAB1B	0.112976	0.0101246	1
D10_S	EPHA6	0.108117	9.04759	1
D10_S	CHRNA6	0.107977	-0.337118	1
D10_S	VWA2	0.107687	-0.312009	1
D10_S	KDM1A	0.105641	-0.0038739	1
D10_S	ARMC7	0.105118	0.293295	1
D10_S	BRI3BP	0.104805	0.0990353	1
D10_S	SNAPC5	0.103202	0.0255525	1
D10_S	HMMR	0.100021	0.0794057	1
D10_S	TMEM132B	0.0961103	-0.0755138	1
D10_S	RASGRF2	0.0951292	0.79081	1
D10_S	VPS39	0.0935127	-0.0509782	1
D10_S	CYSLTR2	0.0926718	7.41365	1
D10_S	ERICH6	0.0926718	9.22194	1
D10_S	HS2ST1	0.0919897	0.128858	1
D10_S	CCDC126	0.0885699	0.0889959	1
D10_S	SUCLA2	0.0875654	0.00800039	1
D10_S	GRIN3B	0.0873832	0.446726	1
D10_S	RPL8	0.0825338	-0.0228901	1
D10_S	KIF3A	0.0796652	0.0154904	1
D10_S	SH2D5	0.0772265	9.31462	1
D10_S	ACTR10	0.0746616	0.0149513	1
D10_S	PRRG4	0.0739001	-0.389058	1
D10_S	KRT23	0.0730171	-1.24092	1
D10_S	FUT11	0.0706858	0.135895	1
D10_S	YKT6	0.0693637	0.0677237	1
D10_S	SCN8A	0.0647432	0.380933	1
D10_S	AvBD7	0.0638275	-1.02065	1
D10_S	UBXN7	0.0636032	0.244692	1
D10_S	MYT1	0.0617812	8.04548	1
D10_S	ADI1	0.0612579	0.0404624	1
D10_S	DERL2	0.0601273	0.0480607	1
D10_S	gga-mir-146b	0.058324	-0.587005	1
D10_S	CHRNA8	0.0569972	-0.570569	1
D10_S	MFSD8	0.0543529	0.320268	1
D10_S	LIG4	0.0509144	0.132982	1
D10_S	MOB3A	0.047929	0.0227573	1
D10_S	C18orf21	0.0463966	0.0296098	1
D10_S	NPFF	0.0463359	8.1915	1
D10_S	PLD4	0.0463359	7.59505	1
D10_S	NPM2	0.0451773	0.267541	1
D10_S	CYB561	0.0392533	0.0828764	1
D10_S	IWS1	0.0383983	0.039494	1
D10_S	TRADD	0.0343104	0.127187	1
D10_S	AFF2	0.0341843	0.0415872	1
D10_S	PKP4	0.0338619	0.0254071	1
D10_S	RHO	0.0308906	9.22541	1
D10_S	PACRGL	0.0308906	7.09354	1
D10_S	BG8	0.0303814	0.162128	1
D10_S	CEP19	0.0230044	0.0134302	1
D10_S	TMEM17	0.0222382	-0.272479	1
D10_S	TSPAN10	0.0195005	-0.0170175	1
D10_S	SAMD11	0.0169543	-0.019335	1
D10_S	RASSF8	0.0164731	0.018471	1
D10_S	NF2L	0.0154453	7.42707	1
D10_S	NR5A1	0.0154453	11.5719	1
D10_S	ZNF804B	0.0154453	7.55049	1
D10_S	TBX6	0.0134738	2.13965	1
D10_S	SMARCAD1	0.0105959	-0.0836359	1
D10_S	HEATR6	0.00908217	0.146053	1
D10_S	NPSR1	0	0	1
D10_S	LOXHD1	0	0	1
D10_S	FOXD1	0	0	1
D10_S	gga-mir-1734	0	0	1
D10_S	gga-mir-1767	0	0	1
D10_S	IFNW1	0	0	1
D10_S	IFNA3-4	0	0	1
D10_S	IFNA3-2	0	0	1
D10_S	ATP7B	0	0	1
D10_S	SLC14A2	0	0	1
D10_S	IFNA3-3	0	0	1
D10_S	SIGLEC15	0	0	1
D10_S	PSTPIP2	0	0	1
D10_S	PCSK1	0	0	1
D10_S	SYT4	0	0	1
D10_S	IFNA3-1	0	0	1
D10_S	IFNA3	0	0	1
D10_S	gga-mir-33-2	0	0	1
D10_S	gga-mir-1682	0	0	1
D10_S	gga-mir-6686	0	0	1
D10_S	gga-mir-7439	0	0	1
D10_S	gga-mir-6651	0	0	1
D10_S	gga-mir-23b	0	0	1
D10_S	gga-mir-27b	0	0	1
D10_S	ONECUT2	0	0	1
D10_S	C9orf24	0	0	1
D10_S	PHF24	0	0	1
D10_S	CRPL2	0	0	1
D10_S	U2-13	0	0	1
D10_S	U2-16	0	0	1
D10_S	gga-mir-1465	0	0	1
D10_S	gga-mir-126	0	0	1
D10_S	gga-mir-12230	0	0	1
D10_S	gga-mir-199-1	0	0	1
D10_S	gga-mir-455	0	0	1
D10_S	HNF1B	0	0	1
D10_S	gga-mir-219b	0	0	1
D10_S	gga-mir-181a-2	0	0	1
D10_S	MAT2A-1	0	0	1
D10_S	LIX1	0	0	1
D10_S	gga-mir-1756b	0	0	1
D10_S	TMEM252	0	0	1
D10_S	OTP	0	0	1
D10_S	AVR7	0	0	1
D10_S	AVD	0	0	1
D10_S	CCDC92B	0	0	1
D10_S	POU3F3	0	0	1
D10_S	CLDN14	0	0	1
D10_S	STOML3	0	0	1
D10_S	RLN3	0	0	1
D10_S	SLC15A5	0	0	1
D10_S	EDBETA	0	0	1
D10_S	JAC1	0	0	1
D10_S	EDMPN2	0	0	1
D10_S	gga-mir-6563	0	0	1
D10_S	gga-mir-1641	0	0	1
D10_S	TYRP1	0	0	1
D10_S	MAT2A	0	0	1
D10_S	gga-mir-101-1	0	0	1
D10_S	gga-mir-6669	0	0	1
D10_S	FGF10	0	0	1
D10_S	RBP4	0	0	1
D10_S	MCIDAS	0	0	1
D10_S	gga-mir-194	0	0	1
D10_S	TNFSF13B	0	0	1
D10_S	FAM81B	0	0	1
D10_S	OCM1	0	0	1
D10_S	FOXL3	0	0	1
D10_S	PLD6	0	0	1
D10_S	GPR19	0	0	1
D10_S	CCK	0	0	1
D10_S	BFSP2	0	0	1
D10_S	TMEM108	0	0	1
D10_S	GLIPR1	0	0	1
D10_S	GLIPR1L1	0	0	1
D10_S	U1-4	0	0	1
D10_S	gga-mir-6649	0	0	1
D10_S	gga-mir-122-1	0	0	1
D10_S	gga-mir-1594	0	0	1
D10_S	gga-mir-12294	0	0	1
D10_S	FAM83DL	0	0	1
D10_S	SFRP4	0	0	1
D10_S	NKX2-3-1	0	0	1
D10_S	MHM2	0	0	1
D10_S	U6-11	0	0	1
D10_S	SNORD58-3	0	0	1
D10_S	MLANA	0	0	1
D10_S	SNORD58-2	0	0	1
D10_S	gga-mir-7464	0	0	1
D10_S	EDCH3	0	0	1
D10_S	CD3E	0	0	1
D10_S	gga-mir-6630	0	0	1
D10_S	gga-mir-1813-1	0	0	1
D10_S	SNORA72	0	0	1
D10_S	SNORD58-1	0	0	1
D10_S	SNORD58	0	0	1
D10_S	LHFPL4	0	0	1
D10_S	gga-mir-3526	0	0	1
D10_S	gga-mir-7479-1-6	0	0	1
D10_S	gga-mir-7479-1-5	0	0	1
D10_S	gga-mir-7479-1-4	0	0	1
D10_S	gga-mir-7479-1-3	0	0	1
D10_S	SNORA65	0	0	1
D10_S	VIPR1	0	0	1
D10_S	GHRHR-LR	0	0	1
D10_S	gga-mir-7479-1-7	0	0	1
D10_S	gga-mir-1452	0	0	1
D10_S	gga-mir-7440	0	0	1
D10_S	gga-mir-7479-1-9	0	0	1
D10_S	gga-mir-7479-1-8	0	0	1
D10_S	gga-mir-301a	0	0	1
D10_S	gga-mir-1640	0	0	1
D10_S	gga-mir-12228	0	0	1
D10_S	SLC26A3	0	0	1
D10_S	gga-mir-1459	0	0	1
D10_S	gga-mir-1756a	0	0	1
D10_S	gga-mir-7437	0	0	1
D10_S	gga-mir-7479-1	0	0	1
D10_S	gga-mir-9-2	0	0	1
D10_S	ACRBP	0	0	1
D10_S	FGF23	0	0	1
D10_S	NANOG	0	0	1
D10_S	LVRN	0	0	1
D10_S	SLC6A13	0	0	1
D10_S	CTSEAL	0	0	1
D10_S	XKR7	0	0	1
D10_S	BTG4	0	0	1
D10_S	GHRHR	0	0	1
D10_S	PDYN	0	0	1
D10_S	FNDC11	0	0	1
D10_S	MC3R	0	0	1
D10_S	TSPAN8	0	0	1
D10_S	LRRC19	0	0	1
D10_S	SLC46A2	0	0	1
D10_S	gga-mir-7479-1-2	0	0	1
D10_S	gga-mir-7479-1-1	0	0	1
D10_S	WFDC2	0	0	1
D10_S	ART4	0	0	1
D10_S	GLIS3	0	0	1
D10_S	gga-mir-1583	0	0	1
D10_S	gga-mir-2131	0	0	1
D10_S	GBX1	0	0	1
D10_S	gga-mir-138-1	0	0	1
D10_S	MNX1	0	0	1
D10_S	gga-mir-128-2	0	0	1
D10_S	SNORA62-1	0	0	1
D10_S	5S_rRNA-1	0	0	1
D10_S	gga-mir-7457	0	0	1
D10_S	gga-mir-1781	0	0	1
D10_S	gga-mir-3533	0	0	1
D10_S	gga-mir-12224	0	0	1
D10_S	gga-mir-193b	0	0	1
D10_S	gga-mir-1644	0	0	1
D10_S	gga-mir-365b	0	0	1
D10_S	U4-2	0	0	1
D10_S	gga-mir-2129	0	0	1
D10_S	HTR5A	0	0	1
D10_S	TUBA8B	0	0	1
D10_S	IL22	0	0	1
D10_S	SNORA62	0	0	1
D10_S	gga-mir-6711	0	0	1
D10_S	gga-mir-215	0	0	1
D10_S	gga-mir-1786	0	0	1
D10_S	EN2	0	0	1
D10_S	gga-mir-6696	0	0	1
D10_S	gga-mir-181b-2	0	0	1
D10_S	gga-mir-1705	0	0	1
D10_S	SV2A	0	0	1
D10_S	MLLT11	0	0	1
D10_S	SNORD24-1	0	0	1
D10_S	gga-mir-7441	0	0	1
D10_S	gga-mir-1753	0	0	1
D10_S	gga-mir-1723	0	0	1
D10_S	ACTL7A	0	0	1
D10_S	SNORD36-1	0	0	1
D10_S	SNORD36	0	0	1
D10_S	SNORD90	0	0	1
D10_S	MYLK2	0	0	1
D10_S	gga-mir-1615	0	0	1
D10_S	gga-mir-1551	0	0	1
D10_S	gga-mir-6620	0	0	1
D10_S	gga-mir-1629	0	0	1
D10_S	SCN11A	0	0	1
D10_S	CRYGN	0	0	1
D10_S	AOC1	0	0	1
D10_S	gga-mir-12251	0	0	1
D10_S	gga-mir-190b	0	0	1
D10_S	gga-mir-1729	0	0	1
D10_S	U4-1	0	0	1
D10_S	PLA2G1B	0	0	1
D10_S	gga-mir-762	0	0	1
D10_S	gga-mir-3536	0	0	1
D10_S	LIPG	0	0	1
D10_S	HIST1H3H-1	0	0	1
D10_S	MYF5	0	0	1
D10_S	MYF6	0	0	1
D10_S	CD72L1	0	0	1
D10_S	CLEC5A	0	0	1
D10_S	gga-mir-6635-1	0	0	1
D10_S	CARTPT	0	0	1
D10_S	FOXE1	0	0	1
D10_S	RNF32	0	0	1
D10_S	gga-mir-9-4	0	0	1
D10_S	gga-mir-6646-1	0	0	1
D10_S	CATHB1	0	0	1
D10_S	EDQM1	0	0	1
D10_S	EDMTF4	0	0	1
D10_S	NRSN2	0	0	1
D10_S	SCRT2	0	0	1
D10_S	MOK	0	0	1
D10_S	GPR135	0	0	1
D10_S	KRT75	0	0	1
D10_S	CCL4	0	0	1
D10_S	CCLL4	0	0	1
D10_S	TAS2R7	0	0	1
D10_S	AvBD8	0	0	1
D10_S	CACNG1	0	0	1
D10_S	CHRNA10	0	0	1
D10_S	KRT6A	0	0	1
D10_S	TMPRSS15	0	0	1
D10_S	U6	0	0	1
D10_S	PFN3	0	0	1
D10_S	DIO3	0	0	1
D10_S	gga-mir-1805	0	0	1
D10_S	gga-mir-7448	0	0	1
D10_S	GPHB5	0	0	1
D10_S	gga-mir-1397	0	0	1
D10_S	SPIA1	0	0	1
D10_S	SPIA4	0	0	1
D10_S	AMHR2	0	0	1
D10_S	ANGPT1L	0	0	1
D10_S	U6-6	0	0	1
D10_S	POU6F1	0	0	1
D10_S	SERPINB5	0	0	1
D10_S	OVALX	0	0	1
D10_S	OVALY	0	0	1
D10_S	NIPAL2	0	0	1
D10_S	gga-mir-1709	0	0	1
D10_S	gga-mir-1646	0	0	1
D10_S	SNORD102	0	0	1
D10_S	MMP27	0	0	1
D10_S	MMP10	0	0	1
D10_S	FOXQ1	0	0	1
D10_S	PLCZ1	0	0	1
D10_S	AQP8	0	0	1
D10_S	ENPP7	0	0	1
D10_S	GPR182	0	0	1
D10_S	IGFALS	0	0	1
D10_S	CCDC78	0	0	1
D10_S	ISL2	0	0	1
D10_S	PRSS2	0	0	1
D10_S	gga-mir-1799	0	0	1
D10_S	NOVA1-1	0	0	1
D10_S	gga-mir-1718	0	0	1
D10_S	gga-mir-3532	0	0	1
D10_S	ITPK1	0	0	1
D10_S	gga-mir-1739	0	0	1
D10_S	gga-mir-7449	0	0	1
D10_S	gga-mir-6641	0	0	1
D10_S	U1-21	0	0	1
D10_S	U6-12	0	0	1
D10_S	SERPINB10B	0	0	1
D10_S	BDKRB2	0	0	1
D10_S	ITPK1-1	0	0	1
D10_S	MIP	0	0	1
D10_S	HOXC13	0	0	1
D10_S	NAB2	0	0	1
D10_S	Vault	0	0	1
D10_S	SIX6	0	0	1
D10_S	GPR132	0	0	1
D10_S	gga-mir-1609	0	0	1
D10_S	GDF11	0	0	1
D10_S	RND1	0	0	1
D10_S	SYT14	0	0	1
D10_S	TBPL2	0	0	1
D10_S	TNFSF11	0	0	1
D10_S	gga-mir-1576	0	0	1
D10_S	gga-mir-12223	0	0	1
D10_S	OR14J1L58	0	0	1
D10_S	gga-mir-1778	0	0	1
D10_S	GPR139	0	0	1
D10_S	PDILT	0	0	1
D10_S	TWIST3	0	0	1
D10_S	AICDA	0	0	1
D10_S	CALML3	0	0	1
D10_S	NTN3	0	0	1
D10_S	KCNK2	0	0	1
D10_S	CYP3A5	0	0	1
D10_S	gga-mir-30b	0	0	1
D10_S	CELA1	0	0	1
D10_S	gga-mir-1770	0	0	1
D10_S	CCDC65	0	0	1
D10_S	gga-mir-6552	0	0	1
D10_S	gga-mir-1771	0	0	1
D10_S	gga-mir-203a	0	0	1
D10_S	SCARNA13	0	0	1
D10_S	DNASE1	0	0	1
D10_S	ZP2	0	0	1
D10_S	IL21R	0	0	1
D10_S	NPW	0	0	1
D10_S	gga-mir-6590	0	0	1
D10_S	UNCX	0	0	1
D10_S	IL18RAP	0	0	1
D10_S	UFC1	0	0	1
D10_S	PCP4L1	0	0	1
D10_S	CALB1	0	0	1
D10_S	gga-mir-1782	0	0	1
D10_S	gga-mir-6698	0	0	1
D10_S	gga-mir-1747	0	0	1
D10_S	CDC20B	0	0	1
D10_S	GNA14	0	0	1
D10_S	FOXB2	0	0	1
D10_S	EDQCM	0	0	1
D10_S	CRNN	0	0	1
D10_S	PRLR	0	0	1
D10_S	USP21	0	0	1
D10_S	DCSTAMP	0	0	1
D10_S	U1-18	0	0	1
D10_S	SLAMF1	0	0	1
D10_S	EDAR	0	0	1
D10_S	AMZ1	0	0	1
D10_S	GRIFIN	0	0	1
D10_S	CFAP126	0	0	1
D10_S	IL10RA	0	0	1
D10_S	FGF6	0	0	1
D10_S	GABRA5	0	0	1
D10_S	CTXN3	0	0	1
D10_S	KPNA7	0	0	1
D10_S	DCST2	0	0	1
D10_S	TMEM271	0	0	1
D10_S	ZBTB7B	0	0	1
D10_S	TNFRSF13B	0	0	1
D10_S	GABRB3	0	0	1
D10_S	DPH1	0	0	1
D10_S	RTN4RL1	0	0	1
D10_S	SLAMF8	0	0	1
D10_S	ATP6V0D2	0	0	1
D10_S	KIAA1644	0	0	1
D10_S	IRS2	0	0	1
D10_S	CHAD	0	0	1
D10_S	gga-mir-196-3	0	0	1
D10_S	gga-mir-12287	0	0	1
D10_S	gga-mir-7477	0	0	1
D10_S	ZDHHC22	0	0	1
D10_S	ESRRB	0	0	1
D10_S	gga-mir-6656	0	0	1
D10_S	gga-mir-148b	0	0	1
D10_S	gga-mir-12267	0	0	1
D10_S	TSHR	0	0	1
D10_S	gga-mir-7482-1-6	0	0	1
D10_S	gga-mir-7482-1-5	0	0	1
D10_S	NOG2	0	0	1
D10_S	GLI1	0	0	1
D10_S	VSX2	0	0	1
D10_S	TRH	0	0	1
D10_S	LAMB2	0	0	1
D10_S	INSM2	0	0	1
D10_S	gga-mir-1584	0	0	1
D10_S	gga-mir-449b	0	0	1
D10_S	U2-14	0	0	1
D10_S	U1-19	0	0	1
D10_S	SNORA66	0	0	1
D10_S	gga-mir-7482-1-4	0	0	1
D10_S	gga-mir-449c	0	0	1
D10_S	gga-mir-6613	0	0	1
D10_S	HOXC9	0	0	1
D10_S	gga-mir-1564	0	0	1
D10_S	gga-mir-1715	0	0	1
D10_S	gga-mir-12261	0	0	1
D10_S	ART1L3	0	0	1
D10_S	SAXO1	0	0	1
D10_S	gga-mir-1588	0	0	1
D10_S	RFX8	0	0	1
D10_S	gga-mir-449d	0	0	1
D10_S	gga-mir-1631	0	0	1
D10_S	gga-mir-6643	0	0	1
D10_S	gga-mir-7471	0	0	1
D10_S	SMKR1	0	0	1
D10_S	gga-mir-12295	0	0	1
D10_S	gga-mir-204-1	0	0	1
D10_S	gga-mir-7482-1-7	0	0	1
D10_S	gga-mir-1556	0	0	1
D10_S	gga-mir-6619	0	0	1
D10_S	gga-mir-7482-1-3	0	0	1
D10_S	gga-mir-7482-1-2	0	0	1
D10_S	gga-mir-7482-1-1	0	0	1
D10_S	gga-mir-7482-1	0	0	1
D10_S	ESRP1	0	0	1
D10_S	gga-mir-7-1	0	0	1
D10_S	gga-mir-12225	0	0	1
D10_S	U1-20	0	0	1
D10_S	SCARNA8	0	0	1
D10_S	gga-mir-1779	0	0	1
D10_S	gga-mir-1416	0	0	1
D10_S	EDCH5	0	0	1
D10_S	C17H9ORF172	0	0	1
D10_S	WDR27	0	0	1
D10_S	U6-9	0	0	1
D10_S	AMBP	0	0	1
D10_S	LHX3	0	0	1
D10_S	MAMDC4	0	0	1
D10_S	MGST2	0	0	1
D10_S	OTOP1	0	0	1
D10_S	NOXA1	0	0	1
D10_S	SNORD125	0	0	1
D10_S	BICDL1	0	0	1
D10_S	CRYBB2	0	0	1
D10_S	ens-2-2	0	0	1
D10_S	ens-2-1	0	0	1
D10_S	ens-2	0	0	1
D10_S	gga-mir-1686	0	0	1
D10_S	gga-mir-1677	0	0	1
D10_S	gga-mir-6670	0	0	1
D10_S	HNF1A	0	0	1
D10_S	MLC1	0	0	1
D10_S	IL17REL	0	0	1
D10_S	RNF224	0	0	1
D10_S	ORM1	0	0	1
D10_S	ens-2-4	0	0	1
D10_S	ens-2-3	0	0	1
D10_S	gga-mir-1660	0	0	1
D10_S	CCDC89	0	0	1
D10_S	Atoh1	0	0	1
D10_S	SYCN	0	0	1
D10_S	gga-mir-6703	0	0	1
D10_S	gga-mir-7478-6	0	0	1
D10_S	gga-mir-1794	0	0	1
D10_S	gga-mir-204-2	0	0	1
D10_S	gga-mir-6660	0	0	1
D10_S	gga-mir-1627	0	0	1
D10_S	SNORD73	0	0	1
D10_S	RNase_MRP	0	0	1
D10_S	gga-mir-12216	0	0	1
D10_S	gga-mir-7462	0	0	1
D10_S	gga-mir-12262	0	0	1
D10_S	gga-mir-1451	0	0	1
D10_S	MAP4K1	0	0	1
D10_S	ESR1	0	0	1
D10_S	gga-mir-12272	0	0	1
D10_S	gga-mir-1623	0	0	1
D10_S	gga-mir-1574	0	0	1
D10_S	gga-mir-200a	0	0	1
D10_S	gga-mir-6692	0	0	1
D10_S	YJU2B	0	0	1
D10_S	POU3F2	0	0	1
D10_S	NXNL1	0	0	1
D10_S	gga-mir-205b	0	0	1
D10_S	gga-mir-1626	0	0	1
D10_S	SPACA9	0	0	1
D10_S	gga-mir-2126	0	0	1
D10_S	TMEM8C	0	0	1
D10_S	gga-mir-1701	0	0	1
D10_S	gga-mir-12274	0	0	1
D10_S	gga-mir-218-1	0	0	1
D10_S	GRIN1	0	0	1
D10_S	SLC6A8-1	0	0	1
D10_S	FGF20	0	0	1
D10_S	NMU	0	0	1
D10_S	MTNR1A	0	0	1
D10_S	gga-mir-183	0	0	1
D10_S	gga-mir-1596	0	0	1
D10_S	gga-mir-1651	0	0	1
D10_S	gga-mir-29a	0	0	1
D10_S	FMR1NB	0	0	1
D10_S	TRPC5	0	0	1
D10_S	YIPF7	0	0	1
D10_S	SMIM28	0	0	1
D10_S	gga-mir-1329	0	0	1
D10_S	gga-mir-1460	0	0	1
D10_S	gga-mir-12207	0	0	1
D10_S	gga-mir-182	0	0	1
D10_S	gga-mir-1656	0	0	1
D10_S	gga-mir-1632	0	0	1
D10_S	GRXCR1	0	0	1
D10_S	gga-mir-1746	0	0	1
D10_S	gga-mir-6664	0	0	1
D10_S	gga-mir-6659	0	0	1
D10_S	gga-mir-1614	0	0	1
D10_S	gga-mir-1a-1	0	0	1
D10_S	gga-mir-6681	0	0	1
D10_S	gga-mir-1798	0	0	1
D10_S	AKAP14	0	0	1
D10_S	TAAR1	0	0	1
D10_S	MIGA2	0	0	1
D10_S	gga-mir-12242	0	0	1
D10_S	CFAP77	0	0	1
D10_S	CLRN2	0	0	1
D10_S	SHISA8	0	0	1
D10_S	ANGPTL5	0	0	1
D10_S	CYTL1	0	0	1
D10_S	gga-mir-1736	0	0	1
D10_S	gga-mir-1552	0	0	1
D10_S	gga-mir-6543	0	0	1
D10_S	TYR	0	0	1
D10_S	CC2D1A	0	0	1
D10_S	PGLYRP2	0	0	1
D10_S	THRSP	0	0	1
D10_S	gga-mir-12288	0	0	1
D10_S	gga-mir-12266-1	0	0	1
D10_S	MBOAT4	0	0	1
D10_S	gga-mir-1652	0	0	1
D10_S	gga-mir-12231	0	0	1
D10_S	gga-mir-1561	0	0	1
D10_S	gga-mir-7443	0	0	1
D10_S	SNORD104	0	0	1
D10_S	MIR365B	0	0	1
D10_S	gga-mir-6599	0	0	1
D10_S	ADH6	0	0	1
D10_S	CLDN23	0	0	1
D10_S	gga-mir-34a	0	0	1
D10_S	gga-mir-6626	0	0	1
D10_S	gga-mir-200b	0	0	1
D10_S	gga-mir-429	0	0	1
D10_S	gga-mir-12246	0	0	1
D10_S	PRRT3	0	0	1
D10_S	gga-mir-193a	0	0	1
D10_S	gga-mir-1748	0	0	1
D10_S	gga-mir-3064	0	0	1
D10_S	gga-mir-12260	0	0	1
D10_S	gga-mir-1784	0	0	1
D10_S	gga-mir-1717	0	0	1
D10_S	WNT2	0	0	1
D10_S	SNORD1B	0	0	1
D10_S	SCARNA16	0	0	1
D10_S	U6-16	0	0	1
D10_S	Pou5f3	0	0	1
D10_S	DCTN1	0	0	1
D10_S	FABP2	0	0	1
D10_S	AFP	0	0	1
D10_S	CCR6	0	0	1
D10_S	GRM8	0	0	1
D10_S	gga-mir-1730	0	0	1
D10_S	gga-mir-1776	0	0	1
D10_S	gga-mir-1804	0	0	1
D10_S	ASZ1	0	0	1
D10_S	gga-mir-1743	0	0	1
D10_S	gga-mir-1751	0	0	1
D10_S	gga-mir-6516	0	0	1
D10_S	CCDC63	0	0	1
D10_S	gga-mir-338	0	0	1
D10_S	gga-mir-12232	0	0	1
D10_S	IL8L1	0	0	1
D10_S	NDST4	0	0	1
D10_S	KCTD12	0	0	1
D10_S	gga-mir-7445-2	0	0	1
D10_S	SCRG1	0	0	1
D10_S	EREG	0	0	1
D10_S	MCHR1	0	0	1
D10_S	gga-mir-456	0	0	1
D10_S	gga-mir-135b	0	0	1
D10_S	U1-6	0	0	1
D10_S	GC	0	0	1
D10_S	IL21	0	0	1
D10_S	SLC2A11L4	0	0	1
D10_S	gga-mir-1657	0	0	1
D10_S	U2-9	0	0	1
D10_S	U6-1	0	0	1
D10_S	gga-mir-6570	0	0	1
D10_S	EGF	0	0	1
D10_S	RAB36	0	0	1
D10_S	GSC2	0	0	1
D10_S	SBSPONL	0	0	1
D10_S	HELT	0	0	1
D10_S	VKORC1	0	0	1
D10_S	NMBR	0	0	1
D10_S	CCDC60	0	0	1
D10_S	ZC2HC1B	0	0	1
D10_S	SRRM4	0	0	1
D10_S	gga-mir-1811	0	0	1
D10_S	gga-mir-302a	0	0	1
D10_S	SHOX	0	0	1
D10_S	SPAM1	0	0	1
D10_S	POU4F2	0	0	1
D10_S	FLRT1	0	0	1
D10_S	HHIP	0	0	1
D10_S	ARHGEF38	0	0	1
D10_S	gga-mir-12285	0	0	1
D10_S	OvoDA1	0	0	1
D10_S	gga-mir-6575	0	0	1
D10_S	gga-mir-1688	0	0	1
D10_S	gga-mir-2128	0	0	1
D10_S	NPY1R	0	0	1
D10_S	ASIC5	0	0	1
D10_S	gga-mir-1454	0	0	1
D10_S	gga-mir-6697	0	0	1
D10_S	CRYBA4	0	0	1
D10_S	PYURF	0	0	1
D10_S	CXCL13	0	0	1
D10_S	OvoDA1-2	0	0	1
D10_S	XRRA1	0	0	1
D10_S	AVPR2	0	0	1
D10_S	SLC13A1	0	0	1
D10_S	ens-2-6	0	0	1
D10_S	ens-2-5	0	0	1
D10_S	CRYBB1	0	0	1
D10_S	gga-mir-1670	0	0	1
D10_S	gga-mir-190a	0	0	1
D10_S	gga-mir-6625	0	0	1
D10_S	OvoDA3	0	0	1
D10_S	NEUROG2	0	0	1
D10_S	IGF1	0	0	1
D10_S	GALR3	0	0	1
D10_S	ACE2	0	0	1
D10_S	ens-2-8	0	0	1
D10_S	ens-2-7	0	0	1
D10_S	LCN15	0	0	1
D10_S	GLP1R-1	0	0	1
D10_S	gga-mir-6580	0	0	1
D10_S	gga-mir-12259	0	0	1
D10_S	gga-mir-1649	0	0	1
D10_S	gga-mir-6640	0	0	1
D10_S	SLC6A8	0	0	1
D10_S	POU4F1	0	0	1
D10_S	MAS1	0	0	1
D10_S	gga-mir-1598	0	0	1
D10_S	gga-mir-4732	0	0	1
D10_S	GLRA3	0	0	1
D10_S	CLDN5	0	0	1
D10_S	ALDH8A1	0	0	1
D10_S	WDR54	0	0	1
D10_S	CCKBR	0	0	1
D10_S	gga-mir-367	0	0	1
D10_S	gga-mir-1679	0	0	1
D10_S	gga-mir-302d	0	0	1
D10_S	gga-mir-302c	0	0	1
D10_S	gga-mir-7466	0	0	1
D10_S	VPREB3	0	0	1
D10_S	ens-2-11	0	0	1
D10_S	ens-2-10	0	0	1
D10_S	ens-2-9	0	0	1
D10_S	TAAR2	0	0	1
D10_S	HPX	0	0	1
D10_S	gga-mir-302b	0	0	1
D10_S	gga-mir-122b	0	0	1
D10_S	OLIG3	0	0	1
D10_S	LAMC3	0	0	1
D10_S	PRDM12	0	0	1
D10_S	IQSEC3	0	0	1
D10_S	TMEM27	0	0	1
D10_S	gga-mir-6708	0	0	1
D10_S	SLCO1B3	0	0	1
D10_S	AVPR1A	0	0	1
D10_S	HRH3	0	0	1
D10_S	GNOT2	0	0	1
D10_S	FBXO41	0	0	1
D10_S	GHRH	0	0	1
D10_S	TP53INP2	0	0	1
D10_S	SLCO1B1	0	0	1
D10_S	TRIM39.1	0	0	1
D10_S	CLDN8	0	0	1
D10_S	C2orf50	0	0	1
D10_S	gga-mir-383	0	0	1
D10_S	U1-17	0	0	1
D10_S	5_8S_rRNA-1	0	0	1
D10_S	ARR3	0	0	1
D10_S	ZIC3	0	0	1
D10_S	5_8S_rRNA-3	0	0	1
D10_S	gga-mir-7465	0	0	1
D10_S	5_8S_rRNA-2	0	0	1
D10_S	OPRL1	0	0	1
D10_S	EMX1	0	0	1
D10_S	gga-mir-217	0	0	1
D10_S	gga-mir-6583	0	0	1
D10_S	gga-mir-216b	0	0	1
D10_S	gga-mir-6542	0	0	1
D10_S	U6-10	0	0	1
D10_S	NPBWR2	0	0	1
D10_S	5_8S_rRNA	0	0	1
D10_S	gga-mir-7463	0	0	1
D10_S	gga-mir-216a	0	0	1
D10_S	gga-mir-1740	0	0	1
D10_S	SNORD53	0	0	1
D10_S	HTR7L	0	0	1
D10_S	LGSN	0	0	1
D10_S	gga-mir-12239	0	0	1
D10_S	gga-mir-460a	0	0	1
D10_S	gga-mir-7461	0	0	1
D10_S	gga-mir-10585	0	0	1
D10_S	gga-mir-222b	0	0	1
D10_S	gga-mir-6594	0	0	1
D10_S	gga-mir-92-2	0	0	1
D10_S	gga-mir-106	0	0	1
D10_S	gga-mir-19b-2	0	0	1
D10_S	gga-mir-6704	0	0	1
D10_S	SNORD83	0	0	1
D10_S	gga-mir-6650	0	0	1
D10_S	gga-mir-1673	0	0	1
D10_S	HCRTR2	0	0	1
D10_S	GFRAL	0	0	1
D10_S	gga-mir-1639	0	0	1
D10_S	gga-mir-12208	0	0	1
D10_S	gga-mir-1645	0	0	1
D10_S	gga-mir-1625	0	0	1
D10_S	SNORD83-1	0	0	1
D10_S	MHCY2B1	0	0	1
D10_S	gga-mir-1462	0	0	1
D10_S	gga-mir-12268	0	0	1
D10_S	gga-mir-1586	0	0	1
D10_S	gga-mir-20b	0	0	1
D10_S	gga-mir-6677	0	0	1
D10_S	gga-mir-223	0	0	1
D10_S	gga-mir-7483	0	0	1
D10_S	YLEC18	0	0	1
D10_S	PAX5	0	0	1
D10_S	gga-mir-31	0	0	1
D10_S	U2-12	0	0	1
D10_S	gga-mir-6689	0	0	1
D10_S	gga-mir-363	0	0	1
D10_S	gga-mir-6658	0	0	1
D10_S	gga-mir-18b	0	0	1
D10_S	gga-mir-460b	0	0	1
D10_S	gga-mir-6713	0	0	1
D10_S	gga-mir-153	0	0	1
D10_S	gga-mir-6600	0	0	1
D10_S	gga-mir-1706	0	0	1
D10_S	gga-mir-26a	0	0	1
D10_S	gga-mir-12238	0	0	1
D10_S	U6-8	0	0	1
D10_S	CRYAA	0	0	1
D10_S	BLEC2	0	0	1
D10_S	BG1	0	0	1
D10_S	gga-mir-16c	0	0	1
D10_S	gga-mir-6705	0	0	1
D10_S	gga-mir-6627	0	0	1
D10_S	gga-mir-146c	0	0	1
D10_S	YLEC17	0	0	1
D10_S	gga-mir-12276	0	0	1
D10_S	SNTN	0	0	1
D10_S	gga-mir-1654	0	0	1
D10_S	FAM3D	0	0	1
D10_S	gga-mir-103-2	0	0	1
D10_S	GCM1	0	0	1
D10_S	gga-mir-6597	0	0	1
D10_S	gga-mir-1648	0	0	1
D10_S	SLC2A10	0	0	1
D10_S	IFNG	0	0	1
D10_S	gga-mir-7447	0	0	1
D10_S	ZBTB22	0	0	1
D10_S	gga-mir-1764	0	0	1
D10_S	gga-mir-454	0	0	1
D10_S	gga-mir-12243	0	0	1
D10_S	YLEC12	0	0	1
D10_S	gga-mir-7476	0	0	1
D10_S	gga-mir-6564	0	0	1
D10_S	gga-mir-6673	0	0	1
D10_S	gga-mir-12226	0	0	1
D10_S	gga-mir-12227	0	0	1
D10_S	gga-mir-130b	0	0	1
D10_S	TRIM39.2	0	0	1
D10_S	IL4I1	0	0	1
D10_S	TFF3	0	0	1
D10_S	ASCL1	0	0	1
D10_S	KCNE5	0	0	1
D10_S	GPR12L	0	0	1
D10_S	PHOX2B	0	0	1
D10_S	GR42L5	0	0	1
D10_S	TSSK6L1	0	0	1
D10_S	NSUN7	0	0	1
D10_S	TMPRSS3	0	0	1
D10_S	FABP1	0	0	1
D10_S	U4	0	0	1
D10_S	SIX3	0	0	1
D10_S	HMX1	0	0	1
D10_S	GR42L6	0	0	1
D10_S	CHIR-A2	0	0	1
D10_S	FFAR2L	0	0	1
D10_S	NKX1-1	0	0	1
D10_S	gga-mir-133a-2	0	0	1
D10_S	GSX2	0	0	1
D10_S	FAM163B	0	0	1
D10_S	gga-mir-1604	0	0	1
D10_S	gga-mir-29b-1	0	0	1
D10_S	KIAA1456	0	0	1
D10_S	CHIR-AB1	0	0	1
D10_S	U1-23	0	0	1
D10_S	gga-mir-1700	0	0	1
D10_S	gga-mir-6559	0	0	1
D10_S	gga-mir-12265	0	0	1
D10_S	U1-5	0	0	1
D10_S	BRS3	0	0	1
D10_S	gga-mir-6674	0	0	1
D10_S	gga-mir-1453	0	0	1
D10_S	gga-mir-124a-2	0	0	1
D10_S	gga-mir-1773	0	0	1
D10_S	TLR2	0	0	1
D10_S	FFAR2L7	0	0	1
D10_S	TLR1A	0	0	1
D10_S	SLC13A4	0	0	1
D10_S	FGA	0	0	1
D10_S	SOX3	0	0	1
D10_S	EXOC1L	0	0	1
D10_S	5_8S_rRNA-15	0	0	1
D10_S	TNFSF8	0	0	1
D10_S	gga-mir-6566-2	0	0	1
D10_S	gga-mir-6566-1	0	0	1
D10_S	5_8S_rRNA-16	0	0	1
D10_S	MGAT4C	0	0	1
D10_S	PMCH	0	0	1
D10_S	GUCY2C	0	0	1
D10_S	TLDC2	0	0	1
D10_S	gga-mir-6566	0	0	1
D10_S	KCNK16	0	0	1
D10_S	KIF6	0	0	1
D10_S	HAAO	0	0	1
D10_S	GLP1R	0	0	1
D10_S	GPR78	0	0	1
D10_S	C4orf47	0	0	1
D10_S	5_8S_rRNA-14	0	0	1
D10_S	5_8S_rRNA-13	0	0	1
D10_S	5_8S_rRNA-12	0	0	1
D10_S	MHCY15	0	0	1
D10_S	gga-mir-6605	0	0	1
D10_S	gga-mir-12263	0	0	1
D10_S	5_8S_rRNA-11	0	0	1
D10_S	5_8S_rRNA-10	0	0	1
D10_S	5_8S_rRNA-9	0	0	1
D10_S	5_8S_rRNA-7	0	0	1
D10_S	5_8S_rRNA-6	0	0	1
D10_S	5_8S_rRNA-5	0	0	1
D10_S	5_8S_rRNA-4	0	0	1
D10_S	5_8S_rRNA-8	0	0	1
D10_S	gga-mir-30c-2	0	0	1
D10_S	gga-mir-6634	0	0	1
D10_S	gga-mir-12264	0	0	1
D10_S	NR1H4	0	0	1
D10_S	RMND5A	0	0	1
D10_S	HNF4A	0	0	1
D10_S	gga-mir-6614	0	0	1
D10_S	gga-mir-12269	0	0	1
D10_S	gga-mir-1790	0	0	1
D10_S	ADRA1D	0	0	1
D10_S	MSGN1	0	0	1
D10_S	U2-4	0	0	1
D10_S	U2-3	0	0	1
D10_S	U2-2	0	0	1
D10_S	U2-1	0	0	1
D10_S	CRH2	0	0	1
D10_S	U2-8	0	0	1
D10_S	U2-7	0	0	1
D10_S	U2-6	0	0	1
D10_S	U2-5	0	0	1
D10_S	CFAP206	0	0	1
D10_S	SPACA1	0	0	1
D10_S	SLC10A4	0	0	1
D10_S	CNGA1	0	0	1
D10_S	GPR83L	0	0	1
D10_S	gga-mir-7480-1	0	0	1
D10_S	gga-mir-96	0	0	1
D10_S	DMB1	0	0	1
D10_S	QRFP	0	0	1
D10_S	TSPAN19	0	0	1
D10_S	TNFRSF6B	0	0	1
D10_S	5_8S_rRNA-17	0	0	1
D10_S	UCN3	0	0	1
D10_S	gga-mir-1728	0	0	1
D10_S	gga-mir-7469	0	0	1
D10_S	gga-mir-6679	0	0	1
D10_S	AVP	0	0	1
D10_S	OXT	0	0	1
D10_S	ALX1	0	0	1
D10_S	U2	0	0	1
D10_S	LMX1B	0	0	1
D10_S	TAC1	0	0	1
D10_S	gga-mir-6665	0	0	1
D10_S	gga-mir-181a-1	0	0	1
D10_S	gga-mir-1655	0	0	1
D10_S	CYP7A1	0	0	1
D10_S	GIPC3	0	0	1
D10_S	SNORD81	0	0	1
D10_S	U6-19	0	0	1
D10_S	SNORD79	0	0	1
D10_S	SNORD24	0	0	1
D10_S	gga-mir-181b-1	0	0	1
D10_S	gga-mir-1633	0	0	1
D10_S	gga-mir-199-2	0	0	1
D10_S	gga-mir-1721	0	0	1
D10_S	CLUL1	0	0	1
D10_S	gga-mir-214	0	0	1
D10_S	U1-3	0	0	1
D10_S	GFI1	0	0	1
D10_S	SP8	0	0	1
D10_S	FAM26F	0	0	1
D10_S	FAM26D	0	0	1
D10_S	TMEM125	0	0	1
D10_S	CD320	0	0	1
D10_S	gga-mir-1622	0	0	1
D10_S	LARP6L	0	0	1
D10_S	CMTM7	0	0	1
D10_S	CHN2	0	0	1
D10_S	gga-mir-1732-1	0	0	1
D10_S	gga-mir-148a	0	0	1
D10_S	gga-mir-196-2	0	0	1
D10_S	ACTL9	0	0	1
D10_S	TM6SF2	0	0	1
D10_S	DIRAS1	0	0	1
D10_S	PRDM14	0	0	1
D10_S	SCML4	0	0	1
D10_S	GPR6	0	0	1
D10_S	gga-mir-122-2	0	0	1
D10_S	HFM1	0	0	1
D10_S	SNORD58-7	0	0	1
D10_S	U6-17	0	0	1
D10_S	gga-mir-9-1	0	0	1
D10_S	SNORD58-4	0	0	1
D10_S	gga-mir-1434	0	0	1
D10_S	gga-mir-211	0	0	1
D10_S	gga-mir-1777	0	0	1
D10_S	AGR2	0	0	1
D10_S	gga-mir-1621	0	0	1
D10_S	gga-mir-7-3	0	0	1
D10_S	ALX3	0	0	1
D10_S	ADARB2	0	0	1
D10_S	ITGBL1	0	0	1
D10_S	U6-20	0	0	1
D10_S	gga-mir-1560	0	0	1
D10_S	SNORD58-6	0	0	1
D10_S	SNORD58-5	0	0	1
D10_S	GPC6	0	0	1
D10_S	SNORD58-10	0	0	1
D10_S	SNORD58-9	0	0	1
D10_S	SNORD58-8	0	0	1
D10_S	U1-1	0	0	1
D10_S	RGS20	0	0	1
D10_S	AGR3	0	0	1
D10_S	ALKAL1	0	0	1
D10_S	ERD2L	0	0	1
D10_S	CD200R1B	0	0	1
D10_S	gga-mir-6666	0	0	1
D10_S	RNaseP_nuc	0	0	1
D10_S	U6-18	0	0	1
D10_S	CAPZA3	0	0	1
D10_S	AGMO	0	0	1
D10_S	gga-mir-1774	0	0	1
D10_S	PTF1A	0	0	1
D10_S	IER5	0	0	1
D10_S	gga-mir-1647	0	0	1
D10_S	RAP1GAP	0	0	1
D10_S	SNORD21	0	0	1
D10_S	HAS3	0	0	1
D10_S	FOXD2	0	0	1
D10_S	TMEM196	0	0	1
D10_S	BRDT	0	0	1
D10_S	CA6	0	0	1
D10_S	OLAH	0	0	1
D10_S	gga-let-7f	0	0	1
D10_S	gga-let-7d	0	0	1
D10_S	gga-mir-135a-1	0	0	1
D10_S	SNORA84	0	0	1
D10_S	gga-mir-6584	0	0	1
D10_S	gga-mir-3524b	0	0	1
D10_S	gga-mir-1681	0	0	1
D10_S	SLITRK5	0	0	1
D10_S	LEXM	0	0	1
D10_S	gga-mir-6701	0	0	1
D10_S	gga-mir-1803	0	0	1
D10_S	CRYBG1	0	0	1
D10_S	U1-2	0	0	1
D10_S	gga-mir-1563	0	0	1
D10_S	PTCH2	0	0	1
D10_S	C8A	0	0	1
D10_S	VPS9D1	0	0	1
D10_S	gga-mir-1665	0	0	1
D10_S	gga-mir-1761	0	0	1
D10_S	gga-mir-137	0	0	1
D10_S	gga-mir-6647	0	0	1
D10_S	gga-mir-6561	0	0	1
D10_S	GRIK2	0	0	1
D10_S	SLCO1C1	0	0	1
D10_S	gga-mir-7451	0	0	1
D10_S	PFKFB1	0	0	1
D10_S	SCNN1D	0	0	1
D10_S	JAK3	0	0	1
D10_S	NXPH1	0	0	1
D10_S	MIDN	0	0	1
D10_S	gga-mir-12213	0	0	1
D10_S	gga-mir-1806	0	0	1
D10_S	Metazoa_SRP	0	0	1
D10_S	GRM3	0	0	1
D10_S	ANGPTL3	0	0	1
D10_S	TBX19	0	0	1
D10_S	IL17C	0	0	1
D10_S	MC1R	0	0	1
D10_S	PCSK9	0	0	1
D10_S	IL12RB2	0	0	1
D10_S	SNORD93	0	0	1
D10_S	DLX6	0	0	1
D10_S	C19orf71	0	0	1
D10_S	gga-mir-125b-2	0	0	1
D10_S	gga-mir-6616	0	0	1
D10_S	gga-mir-99a	0	0	1
D10_S	DEUP1	0	0	1
D10_S	RNP	0	0	1
D10_S	EPHA8	0	0	1
D10_S	FOXD3	0	0	1
D10_S	gga-mir-7446	0	0	1
D10_S	ADGRG7	0	0	1
D10_S	gga-mir-1690	0	0	1
D10_S	KIF2B	0	0	1
D10_S	CCDC172	0	0	1
D10_S	ADGRG5	0	0	1
D10_S	ELF3	0	0	1
D10_S	GUCA1B	0	0	1
D10_S	PNLIPRP1	0	0	1
D10_S	OPTC	0	0	1
D10_S	gga-mir-12293	0	0	1
D10_S	IL10	0	0	1
D10_S	KIF19	0	0	1
D10_S	gga-mir-1737	0	0	1
D10_S	gga-mir-1722	0	0	1
D10_S	gga-mir-6550	0	0	1
D10_S	gga-mir-1642	0	0	1
D10_S	gga-mir-9-3	0	0	1
D10_S	SNORD16	0	0	1
D10_S	SCARNA14	0	0	1
D10_S	NR2E3	0	0	1
D10_S	MARVELD1	0	0	1
D10_S	DD1CR	0	0	1
D10_S	PIGR	0	0	1
D10_S	INA	0	0	1
D10_S	WNT8B	0	0	1
D10_S	FGF8	0	0	1
D10_S	IRX6	0	0	1
D10_S	GALR1L	0	0	1
D10_S	CALHM3	0	0	1
D10_S	CALHM1	0	0	1
D10_S	TMEM81	0	0	1
D10_S	FFAR4	0	0	1
D10_S	gga-mir-1557	0	0	1
D10_S	gga-mir-7456	0	0	1
D10_S	gga-mir-124c	0	0	1
D10_S	DNTT	0	0	1
D10_S	GPR61	0	0	1
D10_S	VENTX	0	0	1
D10_S	ZP4	0	0	1
D10_S	NPFFR1	0	0	1
D10_S	MLN	0	0	1
D10_S	PGA3	0	0	1
D10_S	GOLT1A	0	0	1
D10_S	ADORA3	0	0	1
D10_S	PLIN1	0	0	1
D10_S	gga-mir-6596	0	0	1
D10_S	SLC38A8	0	0	1
D10_S	gga-mir-147	0	0	1
D10_S	gga-mir-3540	0	0	1
D10_S	ATP12A	0	0	1
D10_S	TRIM29	0	0	1
D10_S	gga-mir-1813-2	0	0	1
D10_S	PLA2G12B	0	0	1
D10_S	CYP1A1	0	0	1
D10_S	C1QL3	0	0	1
D10_S	gga-mir-1785	0	0	1
D10_S	CYP2C18	0	0	1
D10_S	SNORD18	0	0	1
D10_S	NPHS2	0	0	1
D10_S	LHX4	0	0	1
D10_S	CDX2	0	0	1
D10_S	TMPRSS7	0	0	1
D10_S	GSX1	0	0	1
D10_S	BRINP3	0	0	1
D10_S	RGSL1	0	0	1
D10_S	gga-mir-6555	0	0	1
D10_S	F13B	0	0	1
D10_S	U2-15	0	0	1
D10_S	gga-mir-1571	0	0	1
D10_S	TRAT1	0	0	1
D10_S	TSHB	0	0	1
D10_S	gga-mir-16-1	0	0	1
D10_S	5S_rRNA	0	0	1
D10_S	gga-mir-140	0	0	1
D10_S	gga-mir-1699	0	0	1
D10_S	gga-mir-1772	0	0	1
D10_S	gga-mir-1624	0	0	1
D10_S	gga-mir-6577	0	0	1
D10_S	gga-mir-15a	0	0	1
D10_S	gga-mir-6667	0	0	1
D10_S	gga-mir-6589	0	0	1
D10_S	gga-mir-6595	0	0	1
D10_S	APOBEC4	0	0	1
D10_S	PKP1	0	0	1
D10_S	gga-mir-12214	0	0	1
D10_S	gga-mir-107	0	0	1
D10_S	U6-2	0	0	1
D10_S	gga-mir-1674	0	0	1
D10_S	gga-mir-6657	0	0	1
D10_S	gga-mir-202	0	0	1
D10_S	gga-mir-6604	0	0	1
D10_S	gga-mir-1815	0	0	1
D10_S	gga-mir-12217	0	0	1
D10_S	gga-mir-1611	0	0	1
D10_S	SNORD18-2	0	0	1
D10_S	SNORD16-1	0	0	1
D10_S	SNORD18-1	0	0	1
D10_S	APOV1	0	0	1
D10_S	AVPR1B	0	0	1
D10_S	CTSE	0	0	1
D10_S	TEKT3	0	0	1
D10_S	CCL17	0	0	1
D10_S	gga-mir-155	0	0	1
D10_S	gga-mir-222a	0	0	1
D10_S	gga-mir-7452	0	0	1
D10_S	U6-3	0	0	1
D10_S	SPDEF	0	0	1
D10_S	C1H3ORF52	0	0	1
D10_S	gga-mir-1738	0	0	1
D10_S	gga-mir-221	0	0	1
D10_S	PLA2G5	0	0	1
D10_S	CDH12	0	0	1
D10_S	5S_rRNA-3	0	0	1
D10_S	gga-mir-6700	0	0	1
D10_S	gga-mir-7450-1	0	0	1
D10_S	gga-mir-7450	0	0	1
D10_S	gga-mir-7475	0	0	1
D10_S	5S_rRNA-15	0	0	1
D10_S	5S_rRNA-14	0	0	1
D10_S	5S_rRNA-13	0	0	1
D10_S	5S_rRNA-12	0	0	1
D10_S	5S_rRNA-11	0	0	1
D10_S	5S_rRNA-39	0	0	1
D10_S	5S_rRNA-10	0	0	1
D10_S	5S_rRNA-8	0	0	1
D10_S	5S_rRNA-7	0	0	1
D10_S	5S_rRNA-6	0	0	1
D10_S	5S_rRNA-5	0	0	1
D10_S	5S_rRNA-4	0	0	1
D10_S	5S_rRNA-33	0	0	1
D10_S	5S_rRNA-32	0	0	1
D10_S	5S_rRNA-9	0	0	1
D10_S	5S_rRNA-31	0	0	1
D10_S	5S_rRNA-30	0	0	1
D10_S	5S_rRNA-29	0	0	1
D10_S	5S_rRNA-28	0	0	1
D10_S	5S_rRNA-27	0	0	1
D10_S	gga-mir-1577	0	0	1
D10_S	5S_rRNA-25	0	0	1
D10_S	5S_rRNA-24	0	0	1
D10_S	5S_rRNA-23	0	0	1
D10_S	5S_rRNA-22	0	0	1
D10_S	5S_rRNA-21	0	0	1
D10_S	5S_rRNA-20	0	0	1
D10_S	5S_rRNA-19	0	0	1
D10_S	gga-mir-1630	0	0	1
D10_S	CPA5	0	0	1
D10_S	CPA2	0	0	1
D10_S	CPA1	0	0	1
D10_S	ADM2	0	0	1
D10_S	CCNA1	0	0	1
D10_S	5S_rRNA-26	0	0	1
D10_S	ATP10A	0	0	1
D10_S	5S_rRNA-18	0	0	1
D10_S	5S_rRNA-17	0	0	1
D10_S	5S_rRNA-16	0	0	1
D10_S	C1orf158	0	0	1
D10_S	CCL20	0	0	1
D10_S	COL4A3	0	0	1
D10_S	COL4A4	0	0	1
D10_S	U7	0	0	1
D10_S	TM4SF19	0	0	1
D10_S	BARX1	0	0	1
D10_S	RUNX3	0	0	1
D10_S	IL22RA1	0	0	1
D10_S	NCAM2	0	0	1
D10_S	U1-14	0	0	1
D10_S	U1-13	0	0	1
D10_S	U1-12	0	0	1
D10_S	U1-11	0	0	1
D10_S	IFNLR1	0	0	1
D10_S	FHAD1	0	0	1
D10_S	RNF186	0	0	1
D10_S	ITIH3	0	0	1
D10_S	U1-15	0	0	1
D10_S	U1-16	0	0	1
D10_S	TRPM2	0	0	1
D10_S	gga-mir-2984	0	0	1
D10_S	gga-mir-20a	0	0	1
D10_S	gga-mir-17	0	0	1
D10_S	gga-mir-19b	0	0	1
D10_S	gga-mir-18a	0	0	1
D10_S	WNT7A	0	0	1
D10_S	gga-mir-92-1	0	0	1
D10_S	gga-mir-19a	0	0	1
D10_S	NAA80	0	0	1
D10_S	NMS	0	0	1
D10_S	gga-mir-12210	0	0	1
D10_S	gga-mir-490	0	0	1
D10_S	MAB21L4	0	0	1
D10_S	AGXT	0	0	1
D10_S	gga-mir-1742	0	0	1
D10_S	gga-mir-12211	0	0	1
D10_S	gga-mir-1593	0	0	1
D10_S	HES6	0	0	1
D10_S	MINAR1	0	0	1
D10_S	ANGPTL7	0	0	1
D10_S	TMC3	0	0	1
D10_S	gga-mir-191	0	0	1
D10_S	gga-mir-1711	0	0	1
D10_S	gga-mir-425	0	0	1
D10_S	gga-mir-1731	0	0	1
D10_S	SLC24A1	0	0	1
D10_S	IGDCC3	0	0	1
D10_S	CTXND1	0	0	1
D10_S	CEMIP	0	0	1
D10_S	ATPSCKMT	0	0	1
D10_S	gga-let-7a-3	0	0	1
D10_S	gga-mir-3539	0	0	1
D10_S	UBXN11	0	0	1
D10_S	gga-mir-6606	0	0	1
D10_S	FAM227B	0	0	1
D10_S	MESP1	0	0	1
D10_S	gga-let-7b	0	0	1
D10_S	gga-mir-125b-1	0	0	1
D10_S	ANKRD16	0	0	1
D10_S	gga-mir-6609	0	0	1
D10_S	gga-mir-12218	0	0	1
D10_S	GNRHR	0	0	1
D10_S	5S_rRNA-35	0	0	1
D10_S	5S_rRNA-34	0	0	1
D10_S	C7orf57	0	0	1
D10_S	gga-mir-12283	0	0	1
D10_S	gga-mir-1741	0	0	1
D10_S	gga-mir-1704	0	0	1
D10_S	5S_rRNA-40	0	0	1
D10_S	5S_rRNA-41	0	0	1
D10_S	5S_rRNA-36	0	0	1
D10_S	5S_rRNA-38	0	0	1
D10_S	5S_rRNA-37	0	0	1
D10_S	AvBD13	0	0	1
D10_S	gga-mir-12212	0	0	1
D10_S	SKOR1	0	0	1
D10_S	C10H15ORF48	0	0	1
D10_S	gga-mir-6671	0	0	1
D10_S	gga-mir-1601	0	0	1
D10_S	gga-mir-12249	0	0	1
D10_S	gga-mir-1727	0	0	1
D10_S	gga-mir-12250	0	0	1
D10_S	gga-mir-34b	0	0	1
D10_S	gga-mir-100	0	0	1
D10_S	gga-mir-1807	0	0	1
D10_S	gga-mir-1758	0	0	1
D10_S	gga-mir-34c	0	0	1
D10_S	gga-mir-1667	0	0	1
D10_S	SNORD14-2	0	0	1
D10_S	SCARNA10	0	0	1
D10_S	SNORD14	0	0	1
D10_S	U7-1	0	0	1
D10_S	SNORD14-1	0	0	1
D10_S	HGD	0	0	1
D10_S	GPR171	0	0	1
D10_S	SLITRK3	0	0	1
D10_S	gga-mir-3531	0	0	1
D10_S	gga-mir-30e	0	0	1
D10_S	gga-mir-133c	0	0	1
D10_S	gga-mir-6637-1-1	0	0	1
D10_S	gga-mir-6637-1	0	0	1
D10_S	gga-mir-30c-1	0	0	1
D10_S	MINDY4B	0	0	1
D10_S	gga-mir-1754	0	0	1
D10_S	SLC2A2	0	0	1
D10_S	HEPHL1	0	0	1
D10_S	ERNI	0	0	1
D10_S	IL6	0	0	1
D10_S	RFX6	0	0	1
D10_S	AvBD9	0	0	1
D10_S	AvBD6	0	0	1
D10_S	gga-mir-6556	0	0	1
D10_S	HOXA5	0	0	1
D10_S	HOXA2	0	0	1
D10_S	gga-mir-15b	0	0	1
D10_S	gga-mir-16-2	0	0	1
D10_S	MASP1	0	0	1
D10_S	SNORD69	0	0	1
D10_S	gga-let-7a-1	0	0	1
D10_S	U6-13	0	0	1
D10_S	CELF5	0	0	1
D10_S	ANKRD24	0	0	1
D10_S	CA7	0	0	1
D10_S	PNAT3	0	0	1
D10_S	SLC10A2	0	0	1
D10_S	gga-mir-1787	0	0	1
D10_S	gga-mir-1572	0	0	1
D10_S	GPR153	0	0	1
D10_S	HES2	0	0	1
D10_S	gga-mir-12220	0	0	1
D10_S	PRSS57	0	0	1
D10_S	U5-6	0	0	1
D10_S	U5-5	0	0	1
D10_S	U5-4	0	0	1
D10_S	U5-3	0	0	1
D10_S	SNORD39	0	0	1
D10_S	U5-1	0	0	1
D10_S	gga-mir-6622	0	0	1
D10_S	gga-mir-1809	0	0	1
D10_S	gga-mir-6653	0	0	1
D10_S	gga-mir-12282	0	0	1
D10_S	U5-2	0	0	1
D10_S	OTOL1	0	0	1
D10_S	TM4SF4	0	0	1
D10_S	gga-mir-1675	0	0	1
D10_S	gga-mir-6623	0	0	1
D10_S	gga-mir-12281	0	0	1
D10_S	P2RY12	0	0	1
D10_S	SUCNR1	0	0	1
D10_S	GPR87	0	0	1
D10_S	gga-mir-6578	0	0	1
D10_S	gga-mir-206	0	0	1
D10_S	gga-mir-6690	0	0	1
D10_S	gga-mir-12248	0	0	1
D10_S	gga-mir-1b	0	0	1
D10_S	gga-mir-1724	0	0	1
D10_S	gga-mir-1780	0	0	1
D10_S	S1PR4	0	0	1
D10_S	POMC	0	0	1
D10_S	SNORD19	0	0	1
D10_S	gga-mir-1613	0	0	1
D10_S	gga-mir-1766	0	0	1
D10_S	AMIGO3	0	0	1
D10_S	U6-4	0	0	1
D10_S	TSSK3	0	0	1
D10_S	gga-mir-757	0	0	1
D10_S	gga-mir-6545	0	0	1
D10_S	U1-8	0	0	1
D10_S	U1-7	0	0	1
D10_S	TRNP1	0	0	1
D10_S	CCDC28B	0	0	1
D10_S	CD200L	0	0	1
D10_S	PLA2G2E	0	0	1
D10_S	SNORA75	0	0	1
D10_S	SNORD82	0	0	1
D10_S	NEU2	0	0	1
D10_S	TAS2R40	0	0	1
D10_S	SNORA63	0	0	1
D10_S	NYAP2	0	0	1
D10_S	RIMS3	0	0	1
D10_S	CYP2AB4	0	0	1
D10_S	gga-mir-3535	0	0	1
D10_S	gga-mir-1755	0	0	1
D10_S	gga-mir-6611	0	0	1
D10_S	gga-mir-551	0	0	1
D10_S	gga-mir-6617	0	0	1
D10_S	GJB2	0	0	1
D10_S	PP2D1	0	0	1
D10_S	EFHB	0	0	1
D10_S	TMEM207	0	0	1
D10_S	FAM131A	0	0	1
D10_S	CYP2AB2	0	0	1
D10_S	CYP2AB5	0	0	1
D10_S	CHRND	0	0	1
D10_S	NETO1	0	0	1
D10_S	GHSR	0	0	1
D10_S	SPATA16	0	0	1
D10_S	U1-9	0	0	1
D10_S	U1-10	0	0	1
D10_S	CYP2AB3	0	0	1
D10_S	NPVF	0	0	1
D10_S	NPPC	0	0	1
D10_S	CDH19	0	0	1
D10_S	SOX2	0	0	1
D10_S	FETUB	0	0	1
D10_S	ZIC1	0	0	1
D10_S	ZIC4	0	0	1
D10_S	GCHFR	0	0	1
D10_S	gga-mir-6601	0	0	1
D10_S	ANO1	0	0	1
D10_S	RAG1	0	0	1
D10_S	gga-mir-1808	0	0	1
D10_S	gga-mir-1463	0	0	1
D10_S	SNORA23	0	0	1
D10_S	SNORD97	0	0	1
D10_S	IL3	0	0	1
D10_S	CSF2	0	0	1
D10_S	gga-mir-1775	0	0	1
D10_S	MUC6	0	0	1
D10_S	PRR33	0	0	1
D10_S	FJX1	0	0	1
D10_S	FNDC9	0	0	1
D10_S	TESMIN	0	0	1
D10_S	SLC4A5	0	0	1
D10_S	PTPN5	0	0	1
D10_S	NKX2-4	0	0	1
D10_S	BEST1	0	0	1
D10_S	DUOXA1L	0	0	1
D10_S	PRSS3	0	0	1
D10_S	gga-mir-6706	0	0	1
D10_S	gga-mir-6685	0	0	1
D10_S	gga-mir-6544	0	0	1
D10_S	MIR129-2	0	0	1
D10_S	Y_RNA	0	0	1
D10_S	gga-mir-1617	0	0	1
D10_S	gga-mir-1725	0	0	1
D10_S	gga-mir-6683	0	0	1
D10_S	PAX6	0	0	1
D10_S	OLFR6	0	0	1
D10_S	IL5	0	0	1
D10_S	KK34	0	0	1
D10_S	gga-mir-6579-2	0	0	1
D10_S	gga-mir-1760	0	0	1
D10_S	gga-mir-12277	0	0	1
D10_S	INSM1	0	0	1
D10_S	faf	0	0	1
D10_S	NKX2-2	0	0	1
D10_S	IL9	0	0	1
D10_S	gga-mir-146a	0	0	1
D10_S	gga-mir-7460	0	0	1
D10_S	gga-mir-218-2	0	0	1
D10_S	gga-mir-103-1	0	0	1
D10_S	gga-mir-1702	0	0	1
D10_S	UNC5A	0	0	1
D10_S	gga-mir-145	0	0	1
D10_S	gga-mir-143	0	0	1
D10_S	TMEM127	0	0	1
D10_S	CDX1	0	0	1
D10_S	gga-mir-6546	0	0	1
D10_S	gga-mir-1c	0	0	1
D10_S	SLC18A1	0	0	1
D10_S	PROM2	0	0	1
D10_S	IL1B	0	0	1
D10_S	SNORD63	0	0	1
D10_S	Vault-1	0	0	1
D10_S	FOLR1	0	0	1
D10_S	OR51M1	0	0	1
D10_S	NKX2-6	0	0	1
D10_S	P2RX3	0	0	1
D10_S	SPINK7	0	0	1
D10_S	NRGN	0	0	1
D10_S	GKN1	0	0	1
D10_S	OPN5	0	0	1
D10_S	gga-mir-3523	0	0	1
D10_S	gga-mir-12279	0	0	1
D10_S	gga-mir-6642	0	0	1
D10_S	gga-mir-210a	0	0	1
D10_S	gga-mir-1802	0	0	1
D10_S	SNORA52	0	0	1
D10_S	GLRA1	0	0	1
D10_S	SNORD127	0	0	1
D10_S	IL13	0	0	1
D10_S	gga-mir-1578	0	0	1
D10_S	gga-mir-1716	0	0	1
D10_S	IL17A	0	0	1
D10_S	KCNH1	0	0	1
D10_S	ADM-1	0	0	1
D10_S	gga-mir-7470-9	0	0	1
D10_S	gga-mir-7470-8	0	0	1
D10_S	gga-mir-7470-7	0	0	1
D10_S	gga-mir-7470-6	0	0	1
D10_S	gga-mir-7470-5	0	0	1
D10_S	gga-mir-7470-4	0	0	1
D10_S	gga-mir-7470-3	0	0	1
D10_S	gga-mir-7470-1	0	0	1
D10_S	gga-mir-7470-2	0	0	1
D10_S	gga-mir-7470	0	0	1
D10_S	gga-mir-1703	0	0	1
D10_S	gga-mir-1676	0	0	1
D10_S	Metazoa_SRP-4	0	0	1
D10_S	Metazoa_SRP-3	0	0	1
D10_S	Metazoa_SRP-1	0	0	1
D10_S	FAM81A	0	0	1
D10_S	LAG3	0	0	1
D10_S	GLDN	0	0	1
D10_S	CYP19A1	0	0	1
D10_S	APOA4	0	0	1
D10_S	APOA5	0	0	1
D10_S	LIPC	0	0	1
D10_S	TERB2	0	0	1
D10_S	SPX	0	0	1
D10_S	LRGUK	0	0	1
D10_S	ADM	0	0	1
D10_S	AvBD4	0	0	1
D10_S	DEFB4A	0	0	1
D10_S	LEUTX	0	0	1
D10_S	Metazoa_SRP-2	0	0	1
D10_S	AvBD14	0	0	1
D10_S	gga-mir-6588	0	0	1
D10_S	PIPOX	0	0	1
D10_S	TRARG1	0	0	1
D10_S	GRXCR2	0	0	1
D10_S	KCNK9	0	0	1
D10_S	PRPH2	0	0	1
D10_S	SCT	0	0	1
D10_S	FSHB	0	0	1
D10_S	CLDN3	0	0	1
D10_S	OPNP	0	0	1
D10_S	INSC	0	0	1
D10_S	CDHR5	0	0	1
D10_S	C5H15ORF62	0	0	1
D10_S	COR1	0	0	1
D10_S	OR1052	0	0	1
D10_S	OR8U1	0	0	1
D10_S	Y_RNA-1	0	0	1
D10_S	BHLHA9	0	0	1
D10_S	U2-10	0	0	1
D10_S	gga-mir-12247-1	0	0	1
D10_S	gga-mir-2188	0	0	1
D10_S	gga-mir-6576	0	0	1
D10_S	OPN5L2	0	0	1
D10_S	CLCF1	0	0	1
D10_S	gga-mir-7458-1-3	0	0	1
D10_S	gga-mir-7458-1-2	0	0	1
D10_S	gga-mir-7458-1-1	0	0	1
D10_S	gga-mir-7458-1	0	0	1
D10_S	U5	0	0	1
D10_S	gga-mir-7459	0	0	1
D10_S	C11orf94	0	0	1
D10_S	FAM180B	0	0	1
D10_S	PPP1R14D	0	0	1
D10_S	CEND1	0	0	1
D10_S	SYNJ2BP	0	0	1
D10_S	SLC10A1	0	0	1
D10_S	PTH	0	0	1
D10_S	DRD4	0	0	1
D10_S	MAL2	0	0	1
D10_S	gga-mir-187	0	0	1
D10_S	CARNS1	0	0	1
D10_S	C11orf91	0	0	1
D10_S	CRISP2-1	0	0	1
D10_S	SCX	0	0	1
D10_S	MRGPRH	0	0	1
D10_S	gga-mir-7b	0	0	1
D10_S	CRISP2	0	0	1
D10_S	ALOX15B	0	0	1
D10_S	SLC23A1	0	0	1
D10_S	GAB2	0	0	1
D10_S	gga-mir-12289-1	0	0	1
D10_S	gga-mir-1708	0	0	1
D10_S	RPRML	0	0	1
D10_S	U1-22	0	0	1
D10_S	CLRN3	0	0	1
D10_S	KRT12	0	0	1
D10_S	faf-7	0	0	1
D10_S	gga-mir-1789	0	0	1
D10_S	ART7C	0	0	1
D10_S	SNORD15	0	0	1
D10_S	EMX2	0	0	1
D10_S	gga-mir-21	0	0	1
D10_S	gga-mir-7444	0	0	1
D10_S	gga-mir-6639	0	0	1
D10_S	gga-mir-1666	0	0	1
D10_S	gga-mir-132c	0	0	1
D10_S	gga-mir-12235	0	0	1
D10_S	TEX36	0	0	1
D10_S	KRT17	0	0	1
D10_S	gga-mir-12234	0	0	1
D10_S	SNORD15-1	0	0	1
D10_S	KLHL10	0	0	1
D10_S	SNORD15-2	0	0	1
D10_S	OPNVA	0	0	1
D10_S	gga-mir-138-2	0	0	1
D10_S	gga-mir-1791	0	0	1
D10_S	gga-mir-1643	0	0	1
D10_S	gga-mir-12219	0	0	1
D10_S	U6-14	0	0	1
D10_S	TMEM255B	0	0	1
D10_S	BKJ-4	0	0	1
D10_S	BKJ-3	0	0	1
D10_S	BKJ-2	0	0	1
D10_S	BKJ-1	0	0	1
D10_S	BKJ	0	0	1
D10_S	gga-mir-7472	0	0	1
D10_S	RGS9BP	0	0	1
D10_S	SERPINF2	0	0	1
D10_S	U3	0	0	1
D10_S	gga-mir-1567	0	0	1
D10_S	gga-mir-301b	0	0	1
D10_S	gga-mir-6585	0	0	1
D10_S	gga-mir-130c	0	0	1
D10_S	GABRA6	0	0	1
D10_S	PNPO	0	0	1
D10_S	gga-mir-1698-1	0	0	1
D10_S	CERKL	0	0	1
D10_S	NEUROD1	0	0	1
D10_S	FAM237A	0	0	1
D10_S	U3-2	0	0	1
D10_S	U3-1	0	0	1
D10_S	gga-mir-7474	0	0	1
D10_S	gga-mir-1733	0	0	1
D10_S	CCL5	0	0	1
D10_S	TTR	0	0	1
D10_S	gga-mir-1a-2	0	0	1
D10_S	gga-mir-6707	0	0	1
D10_S	gga-mir-133a-1	0	0	1
D10_S	U6-5	0	0	1
D10_S	KCNH4	0	0	1
D10_S	gga-mir-1591	0	0	1
D10_S	HMX2	0	0	1
D10_S	HMX3	0	0	1
D10_S	gga-mir-1570	0	0	1
D10_S	gga-mir-1713	0	0	1
D10_S	CAPN8	0	0	1
D10_S	GH	0	0	1
D10_S	gga-mir-10b	0	0	1
D10_S	gga-mir-1669	0	0	1
D10_S	gga-mir-29b-2	0	0	1
D10_S	gga-mir-6607	0	0	1
D10_S	gga-let-7k	0	0	1
D10_S	gga-mir-7454	0	0	1
D10_S	gga-mir-6654	0	0	1
D10_S	gga-mir-6618	0	0	1
D10_S	gga-mir-12280	0	0	1
D10_S	gga-mir-7478-5	0	0	1
D10_S	gga-mir-7478-4	0	0	1
D10_S	GOLGA7B	0	0	1
D10_S	gga-let-7j	0	0	1
D10_S	gga-mir-7478-2	0	0	1
D10_S	gga-mir-7478-1	0	0	1
D10_S	gga-mir-7478	0	0	1
D10_S	SNORA74	0	0	1
D10_S	5S_rRNA-2	0	0	1
D10_S	gga-mir-7478-3	0	0	1
D10_S	gga-mir-1685	0	0	1
D10_S	gga-mir-1650	0	0	1
D10_S	ABCB1-1	0	0	1
D10_S	ADAM8	0	0	1
D10_S	gga-mir-135a-3	0	0	1
D10_S	gga-mir-205a	0	0	1
D10_S	gga-mir-29c	0	0	1
D10_S	CEBPD	0	0	1
D10_S	gga-mir-199b	0	0	1
D10_S	PLEKHS1	0	0	1
D10_S	gga-mir-1797	0	0	1
D10_S	TLX1	0	0	1
D10_S	TECTB	0	0	1
D10_S	ADRA2A	0	0	1
D10_S	ADIRF	0	0	1
D10_S	OPN4	0	0	1
D10_S	PCDH15	0	0	1
D10_S	LRIT1	0	0	1
D10_S	RGR	0	0	1
D10_S	REN	0	0	1
D10_S	CHIA	0	0	1
D10_S	HOXB8	0	0	1
D10_S	FBXO47	0	0	1
D10_S	FUT4	0	0	1
D10_S	MTNR1B	0	0	1
D10_S	MARK1	0	0	1
D10_S	gga-mir-1726	0	0	1
D10_S	BKJ-7	0	0	1
D10_S	BKJ-6	0	0	1
D10_S	BKJ-5	0	0	1
D10_S	ADAM11	0	0	1
D10_S	ZNF750	0	0	1
D10_S	Dlx4	0	0	1
D10_S	LRIT2	0	0	1
D10_S	GPR22	0	0	1
D10_S	PLEKHH3	0	0	1
D10_S	BKJ-8	0	0	1
D10_S	gga-mir-184	0	0	1
D10_S	ZP3	0	0	1
D10_S	SFTPA2	0	0	1
D10_S	MDFIC2	0	0	1
D10_S	PRL	0	0	1
D10_S	LINC00672	0	0	1
D10_S	SLC6A18	0	0	1
D10_S	gga-mir-1845	0	0	1
D10_S	MIXL1	0	0	1
D10_S	faf-6	0	0	1
D10_S	faf-5	0	0	1
D10_S	GPLD1	0	0	1
D10_S	gga-mir-1812	0	0	1
D10_S	gga-mir-1559	0	0	1
D10_S	TBR1	0	0	1
D10_S	CRYBA2	0	0	1
D10_S	PSD2	0	0	1
D10_S	GCGR	0	0	1
D10_S	DLX3	0	0	1
D10_S	RNF222	0	0	1
D10_S	CLCN1	0	0	1
D10_S	SLC11A1	0	0	1
D10_S	FAM187A	0	0	1
D10_S	ARC	0	0	1
D10_S	CATIP	0	0	1
D10_S	RUFY4	0	0	1
D10_S	MEIOC	0	0	1
D10_S	POU4F3	0	0	1
D10_S	PITX1	0	0	1
D10_S	gga-mir-12255	0	0	1
D10_S	faf-4	0	0	1
D10_S	KCTD4	0	0	1
D10_S	gga-mir-1683	0	0	1
D10_S	U12	0	0	1
D10_S	SNORA53	0	0	1
D10_S	RAB17	0	0	1
D10_S	IFNL3	0	0	1
D10_S	IFNL3A	0	0	1
D10_S	IQCA1	0	0	1
D10_S	PRLHRL	0	0	1
D10_S	BlSK1	0	0	1
D10_S	faf-3	0	0	1
D10_S	faf-2	0	0	1
D10_S	faf-1	0	0	1
D10_S	gga-mir-12257	0	0	1
D10_S	PCARE	0	0	1
D10_S	gga-mir-10a	0	0	1
D10_S	SNORD7	0	0	1
D10_S	gga-mir-6663	0	0	1
D10_S	gga-mir-6547	0	0	1
D10_S	gga-mir-196-1	0	0	1
D10_S	gga-mir-12256	0	0	1
D10_S	gga-mir-12254	0	0	1
D10_S	gga-mir-1735	0	0	1
D10_S	OR52R1	0	0	1
D10_S	gga-mir-6695	0	0	1
D10_S	gga-mir-375	0	0	1
D10_S	MIR153-1	0	0	1
D10_S	gga-mir-128-1	0	0	1
D10_S	DND1	0	0	1
D10_S	GNGT2	0	0	1
D10_S	SP9	0	0	1
D10_S	gga-mir-1553	0	0	1
D10_S	TBX21	0	0	1
D10_S	PPP1R1B	0	0	1
D10_S	TLX3	0	0	1
D10_S	HOXD4	0	0	1
D10_S	RELL2	0	0	1
D10_S	U1	0	0	1
D10_S	gga-mir-1788	0	0	1
D10_S	CXCR5	0	0	1
D10_S	C11orf1	0	0	1
D10_S	HOXD11	0	0	1
D10_S	SNORD42	0	0	1
D10_S	gga-mir-1696	0	0	1
D10_S	gga-mir-1689	0	0	1
D10_S	CPO	0	0	1
D10_S	EVX2	0	0	1
D10_S	FOXI1	0	0	1
D10_S	GABRP	0	0	1
D10_S	CASP10	0	0	1
D10_S	HOXD12	0	0	1
D10_S	gga-mir-1697	0	0	1
D10_S	gga-mir-144	0	0	1
D10_S	gga-mir-132b	0	0	1
D10_S	gga-mir-142	0	0	1
D10_S	gga-mir-1592	0	0	1
D10_S	gga-mir-12236	0	0	1
D10_S	SLC23A3	0	0	1
D10_S	gga-mir-33-1	0	0	1
D10_S	gga-mir-12209	0	0	1
D10_S	gga-mir-1691	0	0	1
D10_S	gga-mir-6581	0	0	1
D10_S	gga-mir-135a-2	0	0	1
D10_S	DLX2	0	0	1
D10_S	USH1G	0	0	1
D10_S	OTOP3	0	0	1
D10_S	OTOP2	0	0	1
D10_S	PGAP3	0	0	1
D10_S	NR1D1	0	0	1
D10_S	PCDHB4	0	0	1
D10_S	gga-mir-2184b	0	0	1
D10_S	CSF3	0	0	1
D10_S	gga-mir-1582	0	0	1
D10_S	PPY	0	0	1
D10_S	DLX1	0	0	1
D10_S	gga-mir-6592	0	0	1
D10_S	gga-mir-22	0	0	1
D10_S	CD28	0	0	1
D10_S	CTLA4	0	0	1
D10_S	gga-mir-1661	0	0	1
D10_S	gga-mir-12240	0	0	1
D10_S	IL17B	0	0	1
D10_S	gga-mir-6628	0	0	1
D10_S	HSD17B1	-0.00392439	0.390399	1
D10_S	MAP7D3	-0.00581651	0.00160418	1
D10_S	KLHL21	-0.00710129	0.0620911	1
D10_S	PAPSS1	-0.0151416	0.220023	1
D10_S	VAV2	-0.0152678	0.213734	1
D10_S	FBLN7	-0.0233735	-6.27103	1
D10_S	gga-mir-499	-0.0233735	-6.14184	1
D10_S	ESRP2	-0.0233735	-6.81439	1
D10_S	CFAP221	-0.0233735	-7.88336	1
D10_S	DSCAML1	-0.0233735	-6.33785	1
D10_S	MCUR1	-0.0311662	0.0736621	1
D10_S	GFOD1	-0.0332359	-0.196068	1
D10_S	RAB3C	-0.0383283	0.0680412	1
D10_S	NEMF	-0.0402998	0.000938042	1
D10_S	TLR1B	-0.0417668	0.391672	1
D10_S	ORMDL3	-0.0426264	0.0215256	1
D10_S	PKP2	-0.0427619	0.00664831	1
D10_S	CTTNBP2NL	-0.0433178	0.0846998	1
D10_S	XKR9	-0.046747	-7.49569	1
D10_S	FAM135B	-0.046747	-6.5838	1
D10_S	CPB2	-0.046747	-6.25111	1
D10_S	LRRC56	-0.046747	-6.28741	1
D10_S	PDZK1IP1	-0.046747	-9.39803	1
D10_S	CLDN1	-0.046747	-8.76785	1
D10_S	CNTNAP5	-0.0502136	0.387094	1
D10_S	CHAF1A	-0.0536895	-0.0827908	1
D10_S	CIB3	-0.0540912	0.0821864	1
D10_S	CASP7	-0.0543716	0.477743	1
D10_S	SENP1	-0.0563711	-0.0287139	1
D10_S	MFAP2	-0.058011	0.0868183	1
D10_S	CYTIP	-0.0626081	-0.447494	1
D10_S	NUDT3	-0.0670511	0.0881784	1
D10_S	OTOF	-0.0690133	0.115262	1
D10_S	CYP2AC2	-0.0701205	-7.03777	1
D10_S	ENPEP	-0.0701205	-8.21588	1
D10_S	SFTPA1	-0.0701205	-8.58039	1
D10_S	POLE3	-0.0760071	0.026736	1
D10_S	CABP4	-0.0767126	0.19568	1
D10_S	NHS	-0.0767967	0.0843047	1
D10_S	OTOG	-0.077105	-1.24483	1
D10_S	SH2D3C	-0.0805108	0.034401	1
D10_S	KPNA4	-0.0832346	-0.0117544	1
D10_S	AXDND1	-0.0877242	1.4986	1
D10_S	SHC3	-0.0877756	0.835931	1
D10_S	APC2	-0.0894949	0.184684	1
D10_S	HNMT	-0.0913917	0.061901	1
D10_S	GBE1	-0.0916159	-0.000150895	1
D10_S	ABCG5	-0.093181	-1.38534	1
D10_S	MATN1	-0.093494	-9.36581	1
D10_S	DPEP1	-0.0977548	0.972023	1
D10_S	FUT9	-0.0995675	-0.376195	1
D10_S	BMPR1B	-0.09996	0.0322939	1
D10_S	FGFRL1	-0.10238	-0.000673689	1
D10_S	NUSAP1	-0.106538	0.0356056	1
D10_S	COMTD1	-0.10686	0.0554167	1
D10_S	WLS	-0.108089	0.0529841	1
D10_S	SAMD14	-0.109154	-0.839339	1
D10_S	SLC35A4	-0.110453	0.170868	1
D10_S	C7	-0.110682	0.369618	1
D10_S	WRAP73	-0.112621	0.174747	1
D10_S	ABI3	-0.113396	0.94518	1
D10_S	EML6	-0.113948	0.31751	1
D10_S	IGLL1	-0.116868	-8.00721	1
D10_S	STK32B	-0.116868	-8.74219	1
D10_S	NTAN1	-0.117068	0.00181392	1
D10_S	TTLL4	-0.117246	0.0915871	1
D10_S	PAN2	-0.11861	0.134428	1
D10_S	ATP5PB	-0.119666	-0.0300381	1
D10_S	SPRY4	-0.12124	0.558026	1
D10_S	DISP2	-0.121675	-0.648333	1
D10_S	UNC80	-0.12295	-0.384638	1
D10_S	RPUSD2	-0.123534	0.588537	1
D10_S	SH3GL3	-0.1273	-0.0899766	1
D10_S	RBM33	-0.131178	0.0736499	1
D10_S	TMEM114	-0.131192	1.42789	1
D10_S	TBRG4	-0.132864	0.144739	1
D10_S	MGAT4D	-0.135826	0.969172	1
D10_S	TMEM38B	-0.137653	0.0606026	1
D10_S	CCPG1	-0.139694	0.00914617	1
D10_S	BMP15	-0.140241	-9.59882	1
D10_S	CYP2C23a	-0.140241	-8.8804	1
D10_S	AQP2	-0.140241	-9.59882	1
D10_S	RIF1	-0.142357	-0.159619	1
D10_S	ANTXR2	-0.142792	-0.247275	1
D10_S	LRRC18	-0.147123	0.138262	1
D10_S	MEGF6	-0.151099	0.11919	1
D10_S	TLK1	-0.154275	0.0593553	1
D10_S	POLN	-0.155406	-0.505457	1
D10_S	TIMM10B	-0.155546	0.037069	1
D10_S	NUP160	-0.156097	-0.00695087	1
D10_S	TMED11	-0.157378	0.200355	1
D10_S	TLR4	-0.15749	-0.526138	1
D10_S	ZFYVE1	-0.160853	0.164118	1
D10_S	KCNV2	-0.163615	-8.76908	1
D10_S	HGF	-0.164245	0.222683	1
D10_S	BZW1	-0.164563	0.00572709	1
D10_S	VDR	-0.165184	-0.0365324	1
D10_S	MMP1	-0.170328	0.494586	1
D10_S	CNTN4	-0.170361	0.525815	1
D10_S	PDGFRA	-0.170636	0.0689241	1
D10_S	CCDC103	-0.17165	0.902303	1
D10_S	ARL10	-0.173225	2.42379	1
D10_S	MARCHF2	-0.173963	0.157423	1
D10_S	CNTNAP1	-0.17585	-0.0158866	1
D10_S	OCM3	-0.176962	0.579716	1
D10_S	INKA2	-0.178887	0.129012	1
D10_S	ATP6V1D	-0.180709	-0.00800369	1
D10_S	U2SURP	-0.183643	0.0182335	1
D10_S	FBXO11	-0.18468	0.00225698	1
D10_S	RNGTT	-0.184718	0.0920968	1
D10_S	SPIC	-0.186988	-10.7235	1
D10_S	GTSF2	-0.188609	-0.516637	1
D10_S	VWC2L	-0.192716	0.791134	1
D10_S	SDAD1	-0.19365	-0.00807001	1
D10_S	PRTFDC1	-0.196318	0.9443	1
D10_S	SNRK	-0.196565	0.0937224	1
D10_S	XIRP1	-0.197336	0.00149252	1
D10_S	TAGLN2	-0.197612	-0.193838	1
D10_S	DMAP1	-0.200013	0.00946974	1
D10_S	TOGARAM1	-0.201985	0.592711	1
D10_S	GRIA4	-0.202779	-0.0936352	1
D10_S	GAREM1	-0.206423	0.327912	1
D10_S	PLG	-0.207647	0.521772	1
D10_S	ZDHHC15	-0.207689	-0.218324	1
D10_S	ACER1	-0.210362	-9.18149	1
D10_S	GHRL	-0.213104	0.600665	1
D10_S	BCO2	-0.214384	-0.050374	1
D10_S	RPL7	-0.214454	-0.0349142	1
D10_S	FBF1	-0.215384	-0.0606547	1
D10_S	PHF13	-0.216589	0.0227709	1
D10_S	CTDSP1	-0.218243	-1.0007	1
D10_S	MYO10	-0.228577	0.314317	1
D10_S	DPT	-0.230521	0.14607	1
D10_S	PHF21B	-0.230825	0.0121779	1
D10_S	DDX59	-0.230848	0.0673738	1
D10_S	KIF1B	-0.231222	0.0340121	1
D10_S	EEA1	-0.232053	0.00239101	1
D10_S	ADPRH	-0.232179	0.014442	1
D10_S	DST	-0.23232	-0.0286272	1
D10_S	CACNB4	-0.233459	0.0314	1
D10_S	CRPL1	-0.233735	-10.7248	1
D10_S	STAP1	-0.233735	-9.73159	1
D10_S	PGPEP1	-0.235165	0.0391858	1
D10_S	KDM3B	-0.237991	-0.110792	1
D10_S	NEK2	-0.238655	-0.0857685	1
D10_S	NDUFAF7	-0.238837	0.0103643	1
D10_S	LIMA1	-0.239538	0.0393914	1
D10_S	FGD3	-0.242458	0.0566945	1
D10_S	HOXB13	-0.247578	-0.145971	1
D10_S	WT1	-0.248573	0.0782525	1
D10_S	HMGCS2	-0.252212	-0.392582	1
D10_S	GRK2	-0.252708	0.0210054	1
D10_S	CDK5R2	-0.255847	0.00921863	1
D10_S	DCAF15	-0.256954	0.0366345	1
D10_S	HABP2	-0.257109	-10.2352	1
D10_S	NRG2	-0.257109	-13.0685	1
D10_S	GPR137B	-0.257847	0.396772	1
D10_S	ZBTB26	-0.264317	-0.0710725	1
D10_S	FBXL20	-0.265074	0.145134	1
D10_S	NCK1	-0.266167	0.0402307	1
D10_S	BPNT1	-0.266873	0.025943	1
D10_S	CXCR1	-0.267929	-0.0849899	1
D10_S	SLC25A17	-0.26812	0.206399	1
D10_S	PSMD10	-0.270251	-0.0354141	1
D10_S	SLC24A2	-0.271381	-0.0309617	1
D10_S	BRCC3	-0.273297	0.0642949	1
D10_S	MECOM	-0.27368	-0.0587602	1
D10_S	DPY30	-0.273689	-0.026431	1
D10_S	HMGN2P46	-0.278791	-0.0155169	1
D10_S	DRD5	-0.280482	-10.5923	1
D10_S	NMUR2	-0.281276	-2.10679	1
D10_S	HAO2	-0.285803	0.363138	1
D10_S	TNFRSF11A	-0.294792	0.333666	1
D10_S	CPSF6	-0.295423	-0.0214318	1
D10_S	TMEM243	-0.295927	-0.0193928	1
D10_S	TTC30B	-0.300922	0.0274701	1
D10_S	STEAP2	-0.303309	-0.931004	1
D10_S	CCDC146	-0.303856	-11.5507	1
D10_S	HIST1H2B7	-0.305159	0.458195	1
D10_S	SYNDIG1L	-0.306103	-0.193644	1
D10_S	H2AFJ	-0.306659	0.37232	1
D10_S	CBX8	-0.308261	-0.130119	1
D10_S	PIBF1	-0.310597	0.160724	1
D10_S	CRABP1	-0.310803	0.774575	1
D10_S	NDFIP2	-0.311653	0.0989011	1
D10_S	ACP2	-0.312405	0.0609041	1
D10_S	WDR47	-0.313031	0.027328	1
D10_S	RIPK4	-0.313153	0.219112	1
D10_S	AOAH	-0.316217	0.899404	1
D10_S	CSTF1	-0.317913	0.136363	1
D10_S	SPOP	-0.318222	-0.0227374	1
D10_S	SLC6A9	-0.328192	-0.295474	1
D10_S	REM1	-0.330509	0.0256411	1
D10_S	WIPF3	-0.330556	0.0171982	1
D10_S	TSGA10	-0.33434	-0.998703	1
D10_S	CASQ1	-0.334583	-1.38337	1
D10_S	DDX60	-0.336096	0.175467	1
D10_S	PPP4R2	-0.339988	-0.0034176	1
D10_S	NRP1	-0.341063	-0.147881	1
D10_S	FAM21C	-0.341955	-0.0605194	1
D10_S	HORMAD2	-0.343258	-0.367008	1
D10_S	STK24	-0.343651	-0.0146367	1
D10_S	ELAVL2	-0.343861	-0.0105758	1
D10_S	GSL	-0.349355	-0.2187	1
D10_S	WFIKKN2	-0.350603	-10.476	1
D10_S	CRYBG2	-0.350603	-10.301	1
D10_S	SERPINE3	-0.350603	-10.301	1
D10_S	ATP10B	-0.350603	-11.0908	1
D10_S	LYPD6	-0.354027	-0.129728	1
D10_S	GCC1	-0.355307	0.207676	1
D10_S	TUBD1	-0.362208	-0.0147385	1
D10_S	ROBO3	-0.363053	0.598939	1
D10_S	NOC2L	-0.363067	0.036063	1
D10_S	FZD6	-0.363656	0.029091	1
D10_S	FTCD	-0.363735	-0.461561	1
D10_S	PDK4	-0.367683	0.339417	1
D10_S	HYDIN	-0.368005	-0.252135	1
D10_S	SLC38A11	-0.369033	-0.855135	1
D10_S	RALGPS1	-0.36936	-0.241418	1
D10_S	LCP1	-0.371164	0.0351548	1
D10_S	SPATA18	-0.371327	-0.21417	1
D10_S	TMEM178B	-0.373434	-0.924735	1
D10_S	CNP3	-0.373976	-11.4371	1
D10_S	KCNU1	-0.373976	-11.7214	1
D10_S	SPIRE2	-0.373976	-11.7214	1
D10_S	UST	-0.375985	0.490326	1
D10_S	NTMT1	-0.377307	0.00526217	1
D10_S	LRRC39	-0.377545	-0.0292058	1
D10_S	LRRC23	-0.381339	0.959547	1
D10_S	LAMC1	-0.381848	-0.108252	1
D10_S	CZH18ORF25	-0.382208	0.551689	1
D10_S	PSMD9	-0.383058	-0.00689104	1
D10_S	RUBCNL	-0.383367	0.255014	1
D10_S	CHST10	-0.383507	0.00682583	1
D10_S	KBTBD4	-0.385749	0.161615	1
D10_S	GMDS	-0.386058	0.188558	1
D10_S	DENND5B	-0.387655	0.0415283	1
D10_S	NLGN1	-0.389178	0.210867	1
D10_S	CANX	-0.391757	0.0212447	1
D10_S	LDAF1	-0.395009	-0.00428104	1
D10_S	ERP27	-0.39735	-12.1693	1
D10_S	RUNX2	-0.404101	0.028739	1
D10_S	HNF4G	-0.40553	-0.431812	1
D10_S	RGS18	-0.407941	1.35536	1
D10_S	TPH1	-0.409071	0.255016	1
D10_S	MPV17L2	-0.412734	-0.0918844	1
D10_S	THRA	-0.418336	-0.091123	1
D10_S	SQSTM1	-0.418995	0.0311166	1
D10_S	SP6	-0.420723	-12.5125	1
D10_S	OCSTAMP	-0.420723	-12.7035	1
D10_S	GAL3ST1	-0.420723	-11.7516	1
D10_S	WDR81	-0.428787	0.286709	1
D10_S	SLC22A18	-0.430202	-0.104874	1
D10_S	E2F5	-0.432095	0.133301	1
D10_S	NT5C3A	-0.433804	0.0563699	1
D10_S	GNB4	-0.433889	0.0359918	1
D10_S	CCL19	-0.435332	1.0617	1
D10_S	BOC	-0.438733	0.360269	1
D10_S	DENND6B	-0.441835	-0.0430189	1
D10_S	FAM150B	-0.444097	-12.0478	1
D10_S	C1QL4	-0.447783	-1.20605	0.998933
D10_S	WWOX	-0.449881	0.068152	0.996825
D10_S	EFEMP1	-0.454884	0.897666	0.991674
D10_S	INPP4A	-0.458967	0.0259585	0.987391
D10_S	S100A4	-0.46	0.490675	0.986308
D10_S	AGAP3	-0.46049	0.237099	0.98587
D10_S	PPHLN1	-0.465774	0.15143	0.980631
D10_S	UTS2B	-0.46747	-12.4931	0.978974
D10_S	SPTBN2	-0.46747	-11.4468	0.978974
D10_S	CNTN2	-0.46747	-11.4468	0.978974
D10_S	CRYBB3	-0.46925	0.0839391	0.977524
D10_S	FANCL	-0.472609	-0.00256427	0.974151
D10_S	RAD51C	-0.473231	-0.121614	0.973572
D10_S	SDC4	-0.474506	0.142182	0.972278
D10_S	MTO1	-0.47516	0.00264547	0.971614
D10_S	DFFA	-0.477711	0.354581	0.969128
D10_S	NRBF2	-0.48243	0.0664265	0.964137
D10_S	FAM177A1	-0.483878	0.0235294	0.962758
D10_S	PYM1	-0.487671	0.0896222	0.958735
D10_S	SEMA5B	-0.488625	0.365205	0.957847
D10_S	CTRL	-0.490844	-12.8941	0.955684
D10_S	NUGGC	-0.490844	-13.0787	0.955684
D10_S	PKD2L1	-0.490844	-12.8941	0.955684
D10_S	ZAP70	-0.490844	-12.7546	0.955684
D10_S	RHOBTB3	-0.491717	0.652387	0.955272
D10_S	SYBU	-0.495221	0.348736	0.951912
D10_S	ATP13A3	-0.495679	-0.0159429	0.951513
D10_S	SHROOM3	-0.497226	-0.0140769	0.949985
D10_S	SCPEP1	-0.498258	0.104152	0.94911
D10_S	OTX5	-0.498763	-0.883165	0.948661
D10_S	GJB5	-0.499772	0.829066	0.947628
D10_S	PCDH10	-0.50022	0.507201	0.947278
D10_S	TDRD1	-0.501622	-0.223533	0.94586
D10_S	TAF9	-0.508223	0.120108	0.939362
D10_S	FOXC2	-0.510031	-0.321839	0.937654
D10_S	MARK3	-0.510844	0.0229883	0.936827
D10_S	SCNN1A	-0.511012	-0.175285	0.936694
D10_S	SLC7A6OS	-0.511722	-0.00456993	0.935977
D10_S	ZRANB2	-0.512442	-0.00847283	0.935251
D10_S	ZPAX	-0.515385	-2.59787	0.932516
D10_S	KIRREL	-0.51632	0.35758	0.93175
D10_S	NR3C1	-0.517142	-0.211881	0.930914
D10_S	GEM	-0.521272	0.0721659	0.926815
D10_S	HOXB2	-0.523598	-0.0471099	0.924417
D10_S	POLRMT	-0.526121	0.01962	0.922236
D10_S	LIN28B	-0.531382	0.137608	0.916802
D10_S	FOXO4	-0.531774	0.194011	0.916477
D10_S	NPTX1	-0.532017	0.29352	0.916265
D10_S	SLC6A19	-0.533036	-1.26954	0.915225
D10_S	OSTN	-0.533358	0.845215	0.914933
D10_S	TRIM23	-0.544832	-0.140224	0.903285
D10_S	CDR2L	-0.549649	-0.122824	0.898321
D10_S	ITCH	-0.550032	0.279829	0.898054
D10_S	PAMR1	-0.552004	-0.171227	0.896153
D10_S	NME5	-0.557348	0.35755	0.891244
D10_S	ABAT	-0.559946	0.450445	0.888597
D10_S	FRYL	-0.56031	-0.0431328	0.888305
D10_S	PAPSS2	-0.560399	0.100325	0.888257
D10_S	USP22	-0.564851	-0.0197543	0.883937
D10_S	FBLN5	-0.566131	0.662154	0.882637
D10_S	YY2	-0.571341	-0.0164718	0.87749
D10_S	COA7	-0.571934	0.0909083	0.877049
D10_S	MTHFSD	-0.573177	-0.187612	0.875928
D10_S	CLDN11	-0.579839	-1.44888	0.86928
D10_S	USP49	-0.581848	0.321293	0.867364
D10_S	HTATSF1	-0.581894	0.0293762	0.86736
D10_S	ZNF319	-0.583782	-0.0345537	0.865572
D10_S	TBX4	-0.584338	-12.8947	0.865037
D10_S	PROKR1	-0.584426	0.880589	0.865037
D10_S	GRHL3	-0.584684	1.16982	0.864989
D10_S	ARV1	-0.586314	0.216684	0.863469
D10_S	PLCXD1	-0.588799	0.842687	0.861196
D10_S	SNRNP35	-0.589682	-0.0201214	0.860323
D10_S	RRS1	-0.590351	0.0209413	0.859673
D10_S	APOC3	-0.590528	0.449906	0.859533
D10_S	CASP8	-0.59776	0.232993	0.852303
D10_S	LPXN	-0.599507	-0.0390288	0.850585
D10_S	ANKRD54	-0.600232	-0.0722099	0.849881
D10_S	ANKZF1	-0.601792	0.0828658	0.848401
D10_S	PEAK1	-0.602983	0.108364	0.847215
D10_S	SYPL2	-0.603011	-1.16938	0.847215
D10_S	C19orf44	-0.603712	0.119824	0.846551
D10_S	WDR72	-0.607552	0.859609	0.84277
D10_S	PPEF1	-0.607711	-12.7111	0.84265
D10_S	GRK5	-0.6078	0.0229435	0.842646
D10_S	SCAMP2	-0.608389	0.0151469	0.842084
D10_S	UBASH3A	-0.622409	-0.920947	0.828495
D10_S	CCP110	-0.628562	-0.166487	0.822652
D10_S	YEATS4	-0.631174	-0.0848127	0.820271
D10_S	STK40	-0.633972	0.0622887	0.817791
D10_S	RUFY3	-0.634355	0.0468054	0.817444
D10_S	PTPN2	-0.63479	0.0347871	0.817173
D10_S	RBL1	-0.635238	0.108022	0.81676
D10_S	GNPDA2	-0.637728	0.0841723	0.814321
D10_S	DTX4	-0.639359	0.0463423	0.812797
D10_S	HPD	-0.640531	0.493079	0.811695
D10_S	C11orf58	-0.642022	-0.00819936	0.810357
D10_S	FOXG1	-0.644479	1.37996	0.80796
D10_S	OPN1MSW	-0.644516	-0.153647	0.80796
D10_S	ENC1	-0.64689	-0.150599	0.80578
D10_S	CACNA1H	-0.652935	0.867013	0.800447
D10_S	PRRX1	-0.655075	-0.338734	0.798547
D10_S	NRAS	-0.655351	-0.104446	0.798312
D10_S	ARHGAP26	-0.659233	0.0553921	0.794669
D10_S	KCNK13	-0.664363	-0.150556	0.789788
D10_S	ASXL2	-0.664531	0.021686	0.789661
D10_S	CTSK	-0.666288	-0.0372639	0.788073
D10_S	SLC26A4	-0.66697	1.94563	0.787516
D10_S	ZNF622	-0.670044	0.0599559	0.784618
D10_S	DNAJB4	-0.671399	0.0623354	0.783349
D10_S	TRMT61A	-0.671567	0.0485177	0.783226
D10_S	ENO2	-0.674949	0.0339042	0.780191
D10_S	FBXO30	-0.677883	-0.00309701	0.777536
D10_S	2025-03-06	-0.678248	-0.221057	0.777286
D10_S	USP37	-0.685092	0.125972	0.771204
D10_S	PKN2	-0.694155	0.092312	0.762647
D10_S	RWDD2B	-0.694856	-0.0544471	0.762
D10_S	SLC25A33	-0.695412	0.362377	0.761653
D10_S	MYBPHL	-0.69729	-0.0137529	0.759931
D10_S	ACTB	-0.697926	-0.0252736	0.759349
D10_S	CCNO	-0.699467	-0.144446	0.758117
D10_S	LYRM9	-0.700813	-0.39638	0.75688
D10_S	NRN1	-0.701205	-12.0653	0.756536
D10_S	ZIC5	-0.701205	-14.0616	0.756536
D10_S	NIPA2	-0.701915	0.0125278	0.756078
D10_S	TLR21	-0.703172	-0.0724037	0.754969
D10_S	TMEM120B	-0.704504	-0.0126349	0.753788
D10_S	UAP1L1	-0.707176	0.247385	0.751379
D10_S	CHSY3	-0.708961	-0.818845	0.749837
D10_S	KLHL3	-0.713922	-0.022499	0.745835
D10_S	CNTN3	-0.714801	-0.418105	0.745138
D10_S	PARP1	-0.716277	-0.00757604	0.743823
D10_S	GZF1	-0.716632	-0.0343381	0.743557
D10_S	CMTR2	-0.717576	0.163291	0.74272
D10_S	DPP10	-0.721463	0.0679074	0.739154
D10_S	GPR82	-0.724579	-14.438	0.7363
D10_S	HSD11B2	-0.725649	-0.586806	0.7355
D10_S	UBE4A	-0.726915	-0.032435	0.734587
D10_S	LRRC4C	-0.727447	-0.200242	0.734151
D10_S	RBPMS2	-0.729793	0.0159823	0.732201
D10_S	ACSS3	-0.731143	0.512914	0.730979
D10_S	P4HA3	-0.735964	0.172606	0.726773
D10_S	VGLL1	-0.736086	-0.325588	0.726695
D10_S	LIN28A	-0.73795	-1.75792	0.7251
D10_S	PER2	-0.742388	0.106245	0.721011
D10_S	INSRR	-0.74329	-0.737672	0.720189
D10_S	HMG20A	-0.743467	0.0214626	0.720058
D10_S	TRIP4	-0.744215	0.0699516	0.719421
D10_S	BIRC5	-0.744276	0.0149848	0.7194
D10_S	RASSF3	-0.744803	0.0131257	0.71901
D10_S	TMC5	-0.747878	1.19609	0.716385
D10_S	HDC	-0.747952	-12.9833	0.716352
D10_S	SLC6A5	-0.750442	1.1772	0.714361
D10_S	OTOS	-0.750564	-0.325768	0.714283
D10_S	KCNG3	-0.75183	0.762064	0.713118
D10_S	MHCY2B2	-0.752064	-0.838577	0.713009
D10_S	NEDD8	-0.756661	0.00840392	0.709027
D10_S	FOXL2	-0.757773	0.900151	0.708125
D10_S	NMB	-0.758651	0.0830823	0.707332
D10_S	TMEM183A	-0.758721	-0.0646834	0.707316
D10_S	TBPL1	-0.762823	-0.0575717	0.70384
D10_S	SLC12A7	-0.762874	0.445813	0.703829
D10_S	TSPO	-0.763211	-0.127007	0.703549
D10_S	GIP	-0.76379	-1.64821	0.703077
D10_S	FAS	-0.765009	0.298868	0.702076
D10_S	ATRNL1	-0.765098	-0.220706	0.70203
D10_S	NUBP2	-0.7665	0.216061	0.700785
D10_S	FAM98A	-0.768836	0.0363899	0.698701
D10_S	PCF11	-0.770088	0.0259746	0.697563
D10_S	SNCG	-0.770994	-0.788741	0.696787
D10_S	Agrp	-0.771326	-13.8335	0.696512
D10_S	IGSF5	-0.77234	0.269579	0.695669
D10_S	VPS37B	-0.775395	0.0322748	0.693325
D10_S	RILP	-0.776325	0.425715	0.692529
D10_S	SLC9A3R2	-0.776797	0.0374707	0.692124
D10_S	SNRNP40	-0.780478	0.0238009	0.688944
D10_S	RGCC	-0.784846	-0.310992	0.685098
D10_S	GART	-0.790597	0.0192901	0.680484
D10_S	SS18	-0.792737	0.00542369	0.678577
D10_S	ZC3H18	-0.793541	-0.056406	0.677951
D10_S	HTR1E	-0.794699	-15.4921	0.677015
D10_S	PRPH	-0.794699	-15.2037	0.677015
D10_S	ATP2C2	-0.795989	-0.395758	0.676253
D10_S	SDCBP2	-0.797157	-0.00352628	0.675247
D10_S	JCHAIN	-0.79932	-0.110498	0.673468
D10_S	DLG2	-0.800119	-0.293082	0.672875
D10_S	SNAP91	-0.800156	-0.111793	0.672875
D10_S	DPAGT1	-0.8011	-0.0198316	0.672114
D10_S	PATL1	-0.802786	-0.0946887	0.67067
D10_S	MYT1L	-0.807071	-0.601425	0.667129
D10_S	CLASP2	-0.807412	-0.105045	0.666852
D10_S	FGG	-0.808505	0.313789	0.665992
D10_S	MOCS3	-0.810612	0.183117	0.664171
D10_S	PIGK	-0.813681	0.0764183	0.66151
D10_S	MYO1F	-0.817255	0.748522	0.658431
D10_S	COPS7A	-0.819091	0.00833136	0.656971
D10_S	RBP3	-0.821708	-1.27548	0.65484
D10_S	KCNMB1	-0.822441	0.0775295	0.65421
D10_S	PSMG2	-0.822507	-0.0258005	0.654185
D10_S	EIF3L	-0.824861	0.0105986	0.652261
D10_S	CLRN1	-0.8273	-1.84136	0.650161
D10_S	RNFT1	-0.827655	0.217574	0.649909
D10_S	ELFN1	-0.829215	0.100637	0.64857
D10_S	MYO3B	-0.829879	0.0822964	0.648041
D10_S	LUZP2	-0.83029	-1.42011	0.647704
D10_S	ARHGEF37	-0.835971	0.306073	0.642973
D10_S	CCS	-0.838615	0.0279013	0.640671
D10_S	KCNK3	-0.840232	-1.35028	0.639326
D10_S	PPEF2	-0.845408	-0.31697	0.635077
D10_S	WRB	-0.847791	0.171374	0.633091
D10_S	HEXA	-0.847987	0.168024	0.63295
D10_S	RIBC2	-0.848071	-0.8201	0.632909
D10_S	KIF18A	-0.84915	-0.107669	0.632017
D10_S	SH3RF3	-0.850057	0.17332	0.631446
D10_S	ARFGAP2	-0.853416	-0.060006	0.628634
D10_S	MAFIP	-0.854126	0.590546	0.628039
D10_S	OPN3	-0.854799	0.651991	0.627477
D10_S	SPPL2A	-0.858461	0.0261042	0.624406
D10_S	SULT6B1	-0.859868	0.3541	0.623299
D10_S	NQO2	-0.868207	0.0462027	0.616794
D10_S	INPP5B	-0.868866	-0.119911	0.616348
D10_S	DLGAP4	-0.873454	-0.00806228	0.612565
D10_S	WNK4	-0.874383	-0.0723837	0.611819
D10_S	CARS2	-0.877256	0.0710633	0.609511
D10_S	FOXM1	-0.878999	0.0925317	0.608125
D10_S	CD1C	-0.879812	-0.983659	0.607516
D10_S	WDR34	-0.881195	0.612073	0.606477
D10_S	SOAT1	-0.883858	0.131187	0.60433
D10_S	LRRC8C	-0.885236	-0.0478196	0.603362
D10_S	SFRP2	-0.88732	-0.195442	0.601754
D10_S	ASMTL	-0.888039	0.0418589	0.601164
D10_S	ODR4	-0.888128	0.0378592	0.60112
D10_S	SLC5A5	-0.888193	-14.1751	0.601095
D10_S	PARN	-0.888801	0.0475024	0.600699
D10_S	DNAH1	-0.889815	-0.162506	0.599984
D10_S	THRSPB	-0.89059	-0.986123	0.599348
D10_S	PLP1	-0.890847	-1.09101	0.599158
D10_S	HACD1	-0.892342	0.0469377	0.597903
D10_S	B4GALT1	-0.893823	0.0490594	0.596692
D10_S	TRIB1	-0.894725	0.333267	0.595949
D10_S	TNNI2	-0.895127	0.103228	0.595636
D10_S	FGD5	-0.895841	0.0268396	0.595098
D10_S	WDR64	-0.897276	0.41312	0.594141
D10_S	C1QTNF6	-0.897962	-0.0633028	0.593615
D10_S	KLF4	-0.898051	0.123781	0.593571
D10_S	ATG5	-0.900686	0.0207256	0.591473
D10_S	KIF26A	-0.900803	0.126441	0.591405
D10_S	LIMD1	-0.900976	0.0155904	0.591288
D10_S	FAM83A	-0.902246	-0.315766	0.590238
D10_S	R3HDML	-0.904545	-0.455158	0.588461
D10_S	SSBP1	-0.905255	-0.0565072	0.587887
D10_S	OTX2	-0.911567	-13.7575	0.583088
D10_S	NCAPH	-0.91629	-0.105293	0.579489
D10_S	SCAI	-0.918542	0.20044	0.57768
D10_S	DDX24	-0.918902	-0.0322585	0.577408
D10_S	ECI1	-0.920145	-0.00590817	0.576391
D10_S	TJP2	-0.922466	0.0247239	0.57456
D10_S	ALDH6A1	-0.924475	-0.515978	0.573026
D10_S	SQRDL	-0.925643	-0.0337334	0.572169
D10_S	PPFIA2	-0.926746	-0.0476	0.571329
D10_S	STON2	-0.929488	0.795456	0.569407
D10_S	CCDC117	-0.932193	0.131435	0.567239
D10_S	BLMH	-0.932768	0.0545753	0.56679
D10_S	AKAIN1	-0.936767	-0.527159	0.563702
D10_S	LRRC41	-0.939183	0.0132644	0.561878
D10_S	FBXO33	-0.94512	0.217868	0.557473
D10_S	SLAIN1	-0.950591	-1.52231	0.553383
D10_S	PTK2	-0.952203	0.0544773	0.552119
D10_S	POMGNT2	-0.954193	-0.0253743	0.550634
D10_S	SLC47A2	-0.955188	-0.449419	0.549849
D10_S	PSMA3	-0.956174	-0.0205525	0.549101
D10_S	DHDDS	-0.956973	-0.0196972	0.548536
D10_S	RIC3	-0.961981	0.27356	0.544831
D10_S	PLD5	-0.962234	-0.0165286	0.544685
D10_S	NAA30	-0.963986	-0.0355537	0.543376
D10_S	ZBTB8A	-0.970666	0.181425	0.538339
D10_S	GPR12	-0.971302	0.251464	0.537883
D10_S	AGK	-0.975399	0.075207	0.535041
D10_S	SAR1B	-0.976506	0.0336456	0.534236
D10_S	DMRTA2	-0.981687	-13.1674	0.530363
D10_S	SAMD7	-0.981687	-14.3572	0.530363
D10_S	OTUD4	-0.982482	-0.0121323	0.52987
D10_S	CEBPZOS	-0.984603	0.165165	0.528259
D10_S	RHBDF2	-0.98471	0.0664035	0.528202
D10_S	TMEM39B	-0.986467	-0.106845	0.526884
D10_S	PRPH2L	-0.98721	-1.92818	0.52632
D10_S	ACTR8	-0.990457	0.0359832	0.524019
D10_S	STARD3NL	-0.992456	-0.0869712	0.522515
D10_S	PTK2B	-0.993381	-0.570294	0.521828
D10_S	PSEN2	-0.99404	-0.0716386	0.521372
D10_S	ERC2	-1.00249	0.196552	0.515063
D10_S	SLC2A6	-1.00418	-0.198819	0.51406
D10_S	TLCD1	-1.00504	0.0473256	0.513559
D10_S	HOXA11	-1.00506	-14.1871	0.513559
D10_S	SKOR2	-1.00506	-14.415	0.513559
D10_S	RAPGEF4	-1.00729	0.0287269	0.512102
D10_S	TOP2A	-1.00919	-0.0359625	0.510699
D10_S	KY	-1.00935	-0.101655	0.510595
D10_S	EXOG	-1.01097	-0.0725848	0.509386
D10_S	EIF2AK2	-1.01177	0.00331156	0.508897
D10_S	DLL1	-1.01199	-1.20873	0.508756
D10_S	TRMT10C	-1.01711	0.00868019	0.504933
D10_S	ANKRD13B	-1.01919	-0.353032	0.503429
D10_S	SYNJ2BP-1	-1.01988	-0.455887	0.502978
D10_S	SLC35G2	-1.02274	-0.0947204	0.500952
D10_S	TCP1	-1.02551	-0.026568	0.498948
D10_S	PNPLA3	-1.02588	-0.135925	0.498714
D10_S	SLC26A6	-1.02843	-17.1962	0.496831
D10_S	ID1	-1.02859	0.0803538	0.49682
D10_S	CDCA7L	-1.02976	-5.05652e-05	0.495977
D10_S	MUSK	-1.0306	-0.306244	0.495408
D10_S	ABR	-1.03328	-0.00472934	0.49354
D10_S	RADIL	-1.03854	0.403074	0.489818
D10_S	PDS5A	-1.03917	0.00042657	0.489394
D10_S	ACADS	-1.0406	-0.00193161	0.488359
D10_S	HHLA2	-1.04398	0.256842	0.485949
D10_S	DHX38	-1.04423	-0.0812359	0.485788
D10_S	PPIA	-1.04745	-0.010203	0.48345
D10_S	RAB25	-1.05181	-14.1632	0.480454
D10_S	COL10A1	-1.05338	0.0512581	0.479427
D10_S	LONRF1	-1.05637	0.254478	0.477365
D10_S	TBC1D5	-1.05811	-0.0434211	0.476115
D10_S	TXN2	-1.06159	0.0241683	0.473622
D10_S	DNASE1L3	-1.06529	-0.518647	0.471054
D10_S	PDE8B	-1.06676	-0.336144	0.470259
D10_S	GFAP	-1.06719	0.665793	0.469966
D10_S	RGL2	-1.06921	-0.186484	0.468572
D10_S	ECEL1	-1.06927	0.628977	0.468556
D10_S	CD38	-1.0694	0.235758	0.46851
D10_S	DCLK2	-1.07099	-0.034668	0.467386
D10_S	LPAR3	-1.071	-0.67584	0.467386
D10_S	CDKN2B	-1.07518	-15.3248	0.464468
D10_S	DCK	-1.07798	-0.00670901	0.462565
D10_S	HS6ST1	-1.07859	0.0125183	0.462137
D10_S	RAB38	-1.07908	0.458932	0.461878
D10_S	ZFAT	-1.08007	0.391046	0.461231
D10_S	SGF29	-1.0845	0.0214977	0.458239
D10_S	COLGALT2	-1.08785	0.40766	0.455972
D10_S	ARHGEF16	-1.08789	-0.0782376	0.45597
D10_S	PROCR	-1.08792	0.250661	0.45597
D10_S	CIAPIN1	-1.08983	-0.0164475	0.454706
D10_S	TIMP4	-1.09027	-2.12641	0.454416
D10_S	PKDREJ	-1.09494	1.409	0.451251
D10_S	TRPC4	-1.09538	-1.25302	0.450962
D10_S	SPATA22	-1.09573	-0.932254	0.45073
D10_S	SLC4A9	-1.09855	-14.2492	0.448867
D10_S	FRK	-1.09855	-15.5925	0.448867
D10_S	ABCB11	-1.10196	-1.00232	0.446667
D10_S	NPAT	-1.10516	-0.00292909	0.444544
D10_S	ABHD3	-1.10682	-0.00501432	0.443452
D10_S	BSDC1	-1.11074	0.22721	0.440851
D10_S	DCT	-1.11177	0.21256	0.440141
D10_S	TLE3	-1.11311	0.0213054	0.439529
D10_S	ASMT	-1.11467	-1.34376	0.438566
D10_S	CCNL1	-1.11803	0.0346795	0.43628
D10_S	FLT1	-1.11843	0.0171305	0.436044
D10_S	CISD1	-1.12047	-0.00771996	0.434681
D10_S	PDHB	-1.12093	-0.054029	0.434403
D10_S	ISM1	-1.12124	0.376844	0.434233
D10_S	RNF213	-1.12164	-0.0170063	0.433995
D10_S	CDH22	-1.12297	-0.0236544	0.433183
D10_S	FCF1	-1.12297	-0.0240352	0.433183
D10_S	AOC3	-1.13168	-0.0147617	0.427478
D10_S	PPM1D	-1.13654	-0.094905	0.424286
D10_S	HPF1	-1.137	0.0125802	0.423995
D10_S	VWA5B1	-1.137	0.0632142	0.423995
D10_S	ACE	-1.14084	-0.136113	0.421615
D10_S	CTAGE1	-1.1453	-15.4885	0.418837
D10_S	REG4	-1.1453	-14.0634	0.418837
D10_S	OLIG2	-1.1453	-14.1084	0.418837
D10_S	VPS29L	-1.14556	0.341412	0.418799
D10_S	GFRA2	-1.14591	-0.197454	0.418601
D10_S	MLH3	-1.14757	0.137608	0.4176
D10_S	KRABZFP	-1.15106	-0.620929	0.415345
D10_S	SRD5A3	-1.1532	0.336105	0.413974
D10_S	PAXIP1	-1.15413	0.0631391	0.413366
D10_S	FADS6	-1.15502	0.0251408	0.412777
D10_S	SLC35F4	-1.15653	0.0722248	0.411822
D10_S	C1R	-1.16196	0.0634436	0.408363
D10_S	BCL2A1	-1.16224	-0.302006	0.408199
D10_S	CITED2	-1.164	0.00642241	0.407073
D10_S	ARHGAP39	-1.16484	-0.258702	0.406619
D10_S	GTF2I	-1.16576	0.0446545	0.406069
D10_S	SEC61A1	-1.16943	0.00935439	0.40389
D10_S	DOCK3	-1.16996	-0.128088	0.4036
D10_S	CYP2R1	-1.1701	0.522199	0.403534
D10_S	SFT2D2	-1.17272	0.21074	0.401886
D10_S	GABRA2	-1.17351	-0.991802	0.401456
D10_S	PSPH	-1.17361	0.166156	0.401423
D10_S	NIT2	-1.17459	0.0109937	0.400881
D10_S	MCM8	-1.17899	0.238881	0.398125
D10_S	PPP1R1A	-1.17922	-0.361025	0.397998
D10_S	AHR1A	-1.18007	-0.109261	0.397471
D10_S	PER3	-1.1801	0.537101	0.397471
D10_S	FKTN	-1.18021	-0.162974	0.397428
D10_S	MEST	-1.18151	-0.0530786	0.396604
D10_S	SH3YL1	-1.18278	-0.0673859	0.395893
D10_S	SEPTIN3	-1.18614	-0.00241994	0.393869
D10_S	MSANTD4	-1.18641	0.0410743	0.393737
D10_S	RPRM	-1.18647	-0.670291	0.393722
D10_S	IFIT5	-1.18662	0.602178	0.393667
D10_S	EYA1	-1.18956	-0.495567	0.391924
D10_S	PUDP	-1.19034	0.159166	0.391473
D10_S	TMEM132C	-1.19078	-0.244124	0.391228
D10_S	LIPML1	-1.19205	-16.1676	0.390462
D10_S	MRPL51	-1.19235	0.00685461	0.390327
D10_S	WNT9B	-1.19467	-0.563268	0.388963
D10_S	FGFBP1	-1.19533	0.105345	0.388569
D10_S	ARPC1A	-1.19648	0.0125693	0.38795
D10_S	ACR	-1.19821	-1.36389	0.386883
D10_S	TOR1A	-1.19939	0.0303961	0.386159
D10_S	PLAT	-1.20215	0.187819	0.384501
D10_S	ADGRB2	-1.20334	0.231383	0.383807
D10_S	CETP	-1.20397	-1.66307	0.383419
D10_S	P2RX1	-1.20448	0.202672	0.383108
D10_S	PCYT2	-1.20732	0.0331881	0.381419
D10_S	PODN	-1.21294	0.928626	0.377927
D10_S	CENPW	-1.21297	-0.0456164	0.377927
D10_S	ANKRD33B	-1.21395	1.09672	0.377325
D10_S	FLRT3	-1.21534	0.451359	0.376472
D10_S	GRIA2	-1.21766	0.226544	0.375054
D10_S	CBS	-1.21937	0.0546112	0.374029
D10_S	BCL2L13	-1.21974	-0.0136097	0.373833
D10_S	COL17A1	-1.22148	0.287424	0.372828
D10_S	LIN52	-1.22211	-0.146518	0.37251
D10_S	HOXD10	-1.22227	-2.05298	0.37243
D10_S	ZC3H12C	-1.22236	0.451798	0.372391
D10_S	VTG2	-1.22324	0.220506	0.371875
D10_S	SELENOW	-1.22338	0.0122614	0.371807
D10_S	E2F6	-1.22357	-0.00628177	0.371712
D10_S	CENPA	-1.22374	-0.359305	0.371623
D10_S	SUMO3	-1.22438	0.453717	0.371256
D10_S	SH3BGRL	-1.22483	0.0341527	0.371016
D10_S	CHST1	-1.22563	-0.101021	0.370551
D10_S	EPN3	-1.22578	-0.0953318	0.370477
D10_S	MCCC2L	-1.2269	0.0666004	0.369871
D10_S	TGFBRAP1	-1.22768	-0.0630703	0.369419
D10_S	STBD1	-1.22864	0.159119	0.368874
D10_S	FAM3C	-1.22938	0.0789125	0.368446
D10_S	SVOPL	-1.23799	-1.04559	0.363413
D10_S	IAPP	-1.2388	-15.4645	0.362969
D10_S	NOXO1	-1.23981	-0.0663416	0.362415
D10_S	FIGNL1	-1.24206	0.103094	0.36112
D10_S	REELD1	-1.24244	-1.28562	0.360922
D10_S	CMIP	-1.24498	0.00115751	0.359448
D10_S	ESPN	-1.24807	-1.1504	0.357715
D10_S	CARMIL2	-1.24828	0.621616	0.357602
D10_S	TTC17	-1.2498	0.0151564	0.356725
D10_S	CDH18	-1.25384	-4.72089	0.354478
D10_S	SGCD	-1.2601	0.00493857	0.350944
D10_S	DPEP2	-1.26635	0.254327	0.347388
D10_S	CCDC83	-1.26671	-0.309861	0.347265
D10_S	TAF4	-1.27092	-0.0325339	0.344877
D10_S	DZIP1	-1.27193	0.260887	0.344308
D10_S	AFAP1L1	-1.27196	-0.00786969	0.344308
D10_S	KRT24	-1.27346	-0.465821	0.343448
D10_S	FAM109A	-1.27825	-0.207862	0.340828
D10_S	GALNT17	-1.28062	0.0106267	0.339492
D10_S	VNN2	-1.28074	-0.181609	0.339441
D10_S	DLG1	-1.28102	0.169417	0.339316
D10_S	ECSCR	-1.28165	-0.1438	0.338956
D10_S	DEPDC1	-1.28706	0.042834	0.336204
D10_S	HMGCLL1	-1.28735	0.253588	0.336051
D10_S	FAM149A	-1.2902	-0.0323956	0.334425
D10_S	PAK3	-1.29069	-0.0139949	0.334174
D10_S	SIRPA	-1.29092	-3.90917	0.334058
D10_S	TDRD3	-1.29169	-0.00791974	0.333669
D10_S	SYNCRIP	-1.29605	0.0196933	0.33129
D10_S	PCNP	-1.29622	0.012059	0.331208
D10_S	SERP1	-1.29753	-0.0288873	0.330554
D10_S	RPL34	-1.30232	-0.0248117	0.328063
D10_S	SMC1B	-1.3042	-0.39693	0.327081
D10_S	TAP2	-1.30454	0.305524	0.326934
D10_S	ITGA5	-1.30481	0.283834	0.326797
D10_S	DYDC2	-1.30892	-17.9339	0.324517
D10_S	IGFBP1	-1.30892	-17.9339	0.324517
D10_S	CSNK1G2	-1.31344	0.0432611	0.322168
D10_S	OXLD1	-1.318	0.0735688	0.319652
D10_S	RNMT	-1.31841	0.114724	0.319438
D10_S	TMEM182	-1.32015	-1.06553	0.318499
D10_S	UBR7	-1.32309	-0.0392808	0.316953
D10_S	TMEM5	-1.32403	0.024309	0.316459
D10_S	PIT54	-1.32704	-0.647731	0.314877
D10_S	OFD1	-1.3277	0.0328224	0.314598
D10_S	FBXW4	-1.32925	-0.811662	0.313917
D10_S	SAYSD1	-1.32989	0.127325	0.313574
D10_S	UBE2G1	-1.33059	-0.027123	0.313197
D10_S	DCAKD	-1.33229	-15.436	0.31228
D10_S	BSND	-1.33229	-16.6637	0.31228
D10_S	TNRC6B	-1.33466	-0.0508035	0.31124
D10_S	SEC23A	-1.33713	-0.00231654	0.309962
D10_S	CLYBL	-1.33794	-0.81492	0.309561
D10_S	CASP18	-1.33802	-2.18523	0.309532
D10_S	PCMTD1	-1.33915	0.0605242	0.308954
D10_S	CCDC113	-1.34039	0.371586	0.308348
D10_S	SLK	-1.34428	0.0117067	0.30651
D10_S	LEPROTL1	-1.34454	0.080534	0.30638
D10_S	FAM214B	-1.34776	0.535898	0.304742
D10_S	SLC26A8	-1.34797	0.627304	0.304641
D10_S	TRAPPC3	-1.34814	-0.0395361	0.304566
D10_S	TMEM263	-1.34997	-0.016406	0.303644
D10_S	BMX	-1.35226	0.256871	0.302507
D10_S	RHBDL1	-1.35566	-15.9387	0.300765
D10_S	TAF5L	-1.3568	-0.104662	0.300228
D10_S	MTFR1L	-1.36258	0.00592529	0.297241
D10_S	EVA1CL	-1.36607	-0.585454	0.29542
D10_S	BAIAP2	-1.37034	-0.0161443	0.293207
D10_S	ADAMTS19	-1.3756	-0.0787931	0.290595
D10_S	C2CD4C	-1.37672	-1.80516	0.29002
D10_S	U6-7	-1.37688	0.23261	0.289947
D10_S	TMEM174	-1.37904	-15.5582	0.28882
D10_S	SLC11A2	-1.38199	-0.00315678	0.287369
D10_S	PLPP5	-1.38264	-0.0429258	0.287045
D10_S	EPHX1L	-1.38397	-0.0464349	0.286361
D10_S	CALHM2	-1.38458	0.237123	0.286086
D10_S	TMEM62	-1.38539	0.0357406	0.285679
D10_S	TMEM67	-1.38663	0.243368	0.285056
D10_S	UTP6	-1.38683	-0.0130119	0.284988
D10_S	DIRAS2	-1.38727	-0.853342	0.284769
D10_S	MAD1L1	-1.39001	0.0404147	0.283399
D10_S	MUC2	-1.39361	-0.462904	0.281732
D10_S	IL22RA2	-1.39919	-0.603762	0.279077
D10_S	EDA	-1.39981	-0.0430646	0.27877
D10_S	PADI3	-1.40241	-15.1673	0.277477
D10_S	TCF15	-1.40324	0.0656534	0.27716
D10_S	LARP7	-1.4075	0.00535616	0.275148
D10_S	PLA1A	-1.40762	-0.860254	0.275104
D10_S	MBD2-1	-1.41206	0.12176	0.272994
D10_S	LRWD1	-1.41816	-0.0668091	0.270051
D10_S	NR4A2	-1.42418	1.08425	0.26728
D10_S	ARHGAP1	-1.42779	-0.041416	0.265641
D10_S	ZNF703	-1.43237	0.131416	0.263443
D10_S	PQLC2	-1.43439	0.104688	0.262474
D10_S	ARRDC2	-1.43787	0.405767	0.260846
D10_S	LRRTM2	-1.44088	0.752098	0.259429
D10_S	VSIG1	-1.4435	-1.31485	0.258222
D10_S	SYT8	-1.44422	-0.840194	0.257898
D10_S	SEC22C	-1.44604	0.0931681	0.257059
D10_S	PEMT	-1.44695	0.137304	0.256653
D10_S	PTPRC	-1.44783	-0.0939341	0.256247
D10_S	MAP7D1	-1.44884	-0.0764056	0.25577
D10_S	ST6GALNAC5	-1.45033	0.0351148	0.255124
D10_S	FER	-1.45171	-0.159464	0.254502
D10_S	AMDHD1	-1.45678	0.379062	0.252366
D10_S	ESCO2	-1.45701	0.167283	0.252314
D10_S	TAFA4	-1.46042	0.168265	0.25077
D10_S	TREMB1	-1.46055	0.08014	0.250722
D10_S	NUDT16L1	-1.4613	-0.0144746	0.250405
D10_S	ASRGL1	-1.46214	0.122791	0.250037
D10_S	SCAMP3	-1.46767	0.579904	0.247597
D10_S	CALML4	-1.46989	0.288947	0.24656
D10_S	MAJIN	-1.47253	-16.3542	0.245388
D10_S	ITIH6	-1.47259	-0.930529	0.245388
D10_S	PTPN23	-1.47284	-0.0713163	0.245312
D10_S	FABP9	-1.47316	-0.794182	0.245194
D10_S	MYCT1	-1.47429	0.321912	0.244675
D10_S	PUSL1	-1.47527	0.437273	0.244272
D10_S	IK	-1.47664	-0.0263624	0.243662
D10_S	RAPGEF3	-1.47677	-0.0890358	0.243614
D10_S	FMNL2	-1.47921	-0.0893951	0.242547
D10_S	SLC25A32	-1.48918	0.00950294	0.238209
D10_S	NOG	-1.49112	-0.562381	0.237374
D10_S	POPDC3	-1.49396	-0.028951	0.23613
D10_S	MCTP1	-1.49451	0.341536	0.235892
D10_S	NAXE	-1.49586	-0.0274118	0.23532
D10_S	RHBDL3	-1.4959	-14.9937	0.235312
D10_S	OCA2	-1.4959	-17.6781	0.235312
D10_S	ETV3L	-1.49663	-0.492024	0.235076
D10_S	ACER3	-1.4982	0.279996	0.234408
D10_S	MORN2	-1.5069	-0.621225	0.230827
D10_S	CELSR1	-1.50693	0.423765	0.230827
D10_S	DHX40	-1.51037	0.128349	0.22934
D10_S	NABP1	-1.51229	0.0199828	0.228526
D10_S	SZT2	-1.51283	0.0953761	0.228298
D10_S	ZNF385B	-1.51474	-1.77051	0.227515
D10_S	ECM2	-1.51952	-0.329105	0.225508
D10_S	MAP1LC3C	-1.51977	0.00668266	0.22541
D10_S	TTPAL	-1.52519	-0.0812194	0.223145
D10_S	PRSS56	-1.52564	0.763037	0.222964
D10_S	IRF1	-1.526	-0.0394393	0.22282
D10_S	PEBP1	-1.52731	-0.0447594	0.222273
D10_S	SCAF4	-1.53128	0.106577	0.220725
D10_S	ECHDC3	-1.53848	-0.026843	0.217775
D10_S	TMEM233	-1.54265	-16.9199	0.216063
D10_S	FGGY	-1.5431	0.156583	0.215921
D10_S	NAV2	-1.5492	0.0445398	0.213494
D10_S	JAG1	-1.54955	-0.0152516	0.213359
D10_S	PRKX	-1.55037	0.00262379	0.213024
D10_S	CFAP69	-1.5549	-1.00444	0.211181
D10_S	NEIL2	-1.55851	0.0959261	0.209771
D10_S	POLA2	-1.56	0.0205913	0.209184
D10_S	MRPS22	-1.56064	-0.0751316	0.20898
D10_S	BRPF1	-1.56127	-0.362585	0.208754
D10_S	LPCAT3	-1.56427	0.0657829	0.207584
D10_S	DOK3	-1.56515	-0.734897	0.207232
D10_S	TMEM71	-1.56603	-15.1598	0.206884
D10_S	RARS2	-1.5671	-0.0837757	0.206487
D10_S	TMEM79	-1.56825	0.175756	0.206038
D10_S	RPS6KC1	-1.56943	-0.158325	0.205626
D10_S	IL12B	-1.57208	-0.589162	0.204586
D10_S	IFI35	-1.57262	0.0340662	0.204392
D10_S	ADRB1	-1.57501	0.0578289	0.203488
D10_S	ADIPOR1	-1.579	0.0976283	0.201983
D10_S	CHRNB2	-1.57914	-0.0825049	0.201939
D10_S	TIPRL	-1.57955	0.0226035	0.201788
D10_S	RCOR3	-1.58216	-0.021597	0.200815
D10_S	DENND3	-1.58292	0.169695	0.200541
D10_S	HTRA3	-1.58688	-0.00909812	0.199024
D10_S	ITPR3	-1.58883	0.1125	0.198289
D10_S	MAK	-1.5894	-15.8129	0.198073
D10_S	DCLK1	-1.5913	-0.0773966	0.197515
D10_S	COL8A1	-1.59271	-0.859	0.197006
D10_S	IL1R2	-1.59858	0.982075	0.194813
D10_S	ARL4A	-1.59977	0.0129379	0.194354
D10_S	CYBB	-1.6036	-1.09179	0.192922
D10_S	FKBP5	-1.60743	-0.0644309	0.191633
D10_S	SLC20A1	-1.6081	-0.873328	0.191392
D10_S	TROJANZ	-1.60896	-5.78326	0.191073
D10_S	FBXO5	-1.60952	-0.150327	0.190865
D10_S	ITGA2B	-1.61123	0.121791	0.190283
D10_S	HCN1	-1.61231	1.07422	0.189897
D10_S	MYO1H	-1.61277	-15.0421	0.189741
D10_S	TOR3A	-1.61364	-0.256907	0.189497
D10_S	NPAS2	-1.61366	-0.289325	0.189497
D10_S	RAB7B	-1.61448	0.0709893	0.189218
D10_S	EDC3	-1.61453	0.0296827	0.189209
D10_S	EXT1	-1.61834	-0.0356709	0.187778
D10_S	PRKCB	-1.61839	-0.0314275	0.187769
D10_S	IYD	-1.62136	-0.0991497	0.186711
D10_S	CORO1B	-1.62892	-0.266768	0.184076
D10_S	GET4	-1.63001	0.0427441	0.183677
D10_S	SNPH	-1.63348	0.427728	0.182436
D10_S	B4GALT2	-1.63442	0.0111733	0.182098
D10_S	HPS3	-1.63443	-0.0714271	0.182098
D10_S	FAM234B	-1.63857	-2.17191	0.180646
D10_S	ADRA1B	-1.64052	-0.273176	0.179942
D10_S	GDPGP1	-1.64548	0.666242	0.178198
D10_S	NUP85	-1.64576	-0.0469892	0.178126
D10_S	SLC25A25	-1.64608	-0.0887042	0.17802
D10_S	ZNF131	-1.64623	0.204467	0.177979
D10_S	GLS2	-1.65008	-0.0931151	0.176638
D10_S	FAHD1	-1.65105	-0.0728186	0.176325
D10_S	SPDL1	-1.65226	-0.0470129	0.175905
D10_S	SLC5A7	-1.65948	-0.906124	0.173512
D10_S	PROK2	-1.65952	-16.1626	0.173507
D10_S	BARHL1	-1.65952	-15.6397	0.173507
D10_S	PPP1R19L	-1.66602	-0.0534129	0.171281
D10_S	RPS6KA3	-1.66687	-0.389966	0.170999
D10_S	BAZ1B	-1.66834	-0.0575576	0.170565
D10_S	ACAN	-1.67378	0.159609	0.168692
D10_S	MOB3C	-1.67393	0.215419	0.168649
D10_S	COQ10A	-1.67814	0.218418	0.167214
D10_S	LRP4	-1.67827	-1.42394	0.167178
D10_S	CNTD1	-1.6787	-1.58028	0.167038
D10_S	KBTBD13	-1.67923	-0.100847	0.166871
D10_S	KRT13	-1.68289	-0.0239686	0.165647
D10_S	CNGA4	-1.68448	0.271345	0.165154
D10_S	DSCC1	-1.68607	-0.0130573	0.164615
D10_S	MVB12B	-1.68674	-0.0185066	0.164413
D10_S	SNX12	-1.68946	-0.0180924	0.163497
D10_S	CRAMP1	-1.69273	0.0706225	0.162404
D10_S	STON1	-1.69411	0.151145	0.161964
D10_S	RASSF7	-1.69769	0.248969	0.160784
D10_S	MZT1	-1.69807	-0.0999665	0.160665
D10_S	CABLES2	-1.69936	0.119	0.160374
D10_S	EIF2AK1	-1.69952	-0.0872146	0.160336
D10_S	ZDHHC18	-1.70223	0.31895	0.159461
D10_S	TMEM45B	-1.70411	-0.601307	0.158865
D10_S	TECPR1	-1.70439	0.0839762	0.15878
D10_S	ZUP1	-1.70692	-0.0859871	0.158001
D10_S	RBBP8NL	-1.71178	-0.213514	0.156464
D10_S	TNC	-1.71255	-0.00359295	0.156218
D10_S	DCBLD2	-1.71302	0.0403841	0.156072
D10_S	CNP	-1.71505	0.643346	0.155475
D10_S	CSRNP1	-1.71533	0.320389	0.155395
D10_S	TTC24	-1.71764	-0.0340699	0.154678
D10_S	PCASP2	-1.71875	-0.447121	0.154331
D10_S	PXYLP1	-1.71887	-0.130178	0.154302
D10_S	GAP43	-1.72162	-0.389452	0.153438
D10_S	SMIM5	-1.72329	0.0660065	0.152913
D10_S	SLC25A15	-1.72575	-0.0883965	0.152148
D10_S	C16orf89	-1.72625	-1.13153	0.151995
D10_S	UBFD1	-1.7285	-0.039369	0.151286
D10_S	DNAJC16	-1.729	0.104308	0.151132
D10_S	CACNA1I	-1.72964	-15.0907	0.150945
D10_S	SDC3	-1.73102	-0.0385896	0.150644
D10_S	GABRG2	-1.73531	-0.286096	0.149324
D10_S	ASIC1	-1.73592	0.386663	0.149145
D10_S	ENDOG	-1.73998	-0.553158	0.147897
D10_S	CD81	-1.74103	-0.0146086	0.1476
D10_S	ANO6	-1.74279	-0.230772	0.147063
D10_S	FAM46A	-1.74696	0.126997	0.145818
D10_S	SRC	-1.75014	-0.0487531	0.144861
D10_S	TOM1L1	-1.75091	0.404987	0.144645
D10_S	STAMBPL1	-1.75204	-0.139926	0.144303
D10_S	NR4A1	-1.75301	-15.5033	0.144026
D10_S	SYN3	-1.75301	-17.0613	0.144026
D10_S	HSBP1L1	-1.75724	-0.432094	0.142803
D10_S	HTATIP2	-1.75957	0.05729	0.142138
D10_S	TRIM27.1	-1.76035	-0.509131	0.141914
D10_S	SPPL3	-1.76067	-0.058489	0.141827
D10_S	CATH1	-1.76666	-0.531386	0.140192
D10_S	TDRP	-1.76751	0.319652	0.139957
D10_S	HES1	-1.77084	0.0237937	0.139018
D10_S	TMEM82	-1.77123	0.0842583	0.138926
D10_S	MCM2	-1.77369	-0.0337323	0.138226
D10_S	IRF5	-1.77639	-16.9001	0.137479
D10_S	PLCB1	-1.77939	0.349683	0.13667
D10_S	ORC1	-1.78304	-0.0114683	0.135652
D10_S	MXD1	-1.78349	0.0892947	0.135536
D10_S	NCALD	-1.7877	-0.29872	0.134384
D10_S	RDH8	-1.78942	-0.815385	0.133895
D10_S	LMF2	-1.79007	-0.0400584	0.133714
D10_S	ISX	-1.79113	0.12563	0.133435
D10_S	CCDC97	-1.79497	-0.529099	0.132365
D10_S	CENPP	-1.7983	-0.314898	0.131434
D10_S	DCP2	-1.79832	0.424199	0.131434
D10_S	SNORA71	-1.79976	-16.731	0.131036
D10_S	CHRNA2	-1.79976	-15.9245	0.131036
D10_S	CYP2AC7	-1.79976	-16.9576	0.131036
D10_S	ABI2	-1.80983	-0.314168	0.12838
D10_S	TMEM8B	-1.81264	0.302164	0.127618
D10_S	ABHD13	-1.81395	0.0835691	0.127265
D10_S	HELLS	-1.81469	-0.0358859	0.127072
D10_S	MAEA	-1.81534	0.00372037	0.126913
D10_S	SLC10A7	-1.8165	0.14391	0.126596
D10_S	RPS20	-1.81682	-0.05942	0.126514
D10_S	WIPI2	-1.81745	0.0746789	0.126352
D10_S	SMIM8	-1.81834	0.0414225	0.126127
D10_S	UBE2L3	-1.8223	-0.0154418	0.125064
D10_S	MEIG1	-1.82313	-16.7662	0.124901
D10_S	PTPN6	-1.82774	-0.649655	0.123669
D10_S	CIR1	-1.82848	0.0206998	0.123488
D10_S	ADCK2	-1.82956	-0.106296	0.123198
D10_S	TRIM13	-1.82967	0.0279754	0.123175
D10_S	MPZL1	-1.83362	-0.13654	0.122151
D10_S	ADIPOQ	-1.83392	-0.643216	0.122077
D10_S	EMC2	-1.83618	-0.0588446	0.121492
D10_S	KCNE4	-1.83751	0.0614682	0.121169
D10_S	LRIT3	-1.83833	-0.371054	0.121047
D10_S	TMED6	-1.84089	-1.42409	0.120443
D10_S	EIF3M	-1.84366	-0.0126903	0.119715
D10_S	PEX3	-1.84591	0.0111704	0.119135
D10_S	CDPF1	-1.84692	-0.0839499	0.118908
D10_S	BMPR1A	-1.84719	-0.0369454	0.118844
D10_S	PARP16	-1.84833	0.0450011	0.118562
D10_S	ATP8B2	-1.85089	0.462093	0.117907
D10_S	AQR	-1.85498	0.0130715	0.116902
D10_S	BMP2	-1.85592	0.249086	0.116669
D10_S	DLX5	-1.85673	-0.914479	0.116477
D10_S	NR0B2	-1.85689	-0.576393	0.116443
D10_S	BUD31	-1.85728	-0.0234649	0.116348
D10_S	BMP2K	-1.86115	0.245789	0.115388
D10_S	ITPA	-1.86128	-0.0312065	0.115362
D10_S	ACAP3	-1.86532	-0.0492264	0.114353
D10_S	C2orf49	-1.86833	-0.0562048	0.1136
D10_S	RAD50	-1.86964	-0.0496982	0.113388
D10_S	DNTTIP1	-1.87002	-0.144463	0.113341
D10_S	DDTL	-1.87132	-0.0800145	0.113035
D10_S	PRELP	-1.87311	-0.00828892	0.112592
D10_S	INO80C	-1.87917	-0.167545	0.111134
D10_S	ZPBP1	-1.87996	-0.204087	0.110961
D10_S	KCNJ2	-1.88066	-0.133635	0.110792
D10_S	NOA1	-1.88228	-0.0195407	0.110406
D10_S	ALPK1	-1.88356	-0.987082	0.110094
D10_S	TSEN54	-1.8914	-0.0154264	0.108247
D10_S	C1H12orf29	-1.89219	-0.480171	0.108058
D10_S	FAM83H	-1.89542	-0.0529015	0.107313
D10_S	FGF9	-1.89679	0.029945	0.106997
D10_S	SLC4A8	-1.89775	0.886183	0.106776
D10_S	MYBBP1A	-1.89987	0.0194997	0.106298
D10_S	CRABP2	-1.90105	-0.551265	0.106157
D10_S	CRTAC1	-1.90486	-0.777779	0.105261
D10_S	ODF2L	-1.90745	-0.296017	0.104671
D10_S	YES1	-1.90931	-0.0139605	0.104251
D10_S	LHX2	-1.91181	-1.07585	0.103675
D10_S	MPP7	-1.91196	-0.00988947	0.103646
D10_S	SPC25	-1.91309	-0.0548392	0.103384
D10_S	KBTBD2	-1.91374	0.0285568	0.103235
D10_S	AREG	-1.91663	-17.6689	0.102647
D10_S	RAPSN	-1.91663	-17.3121	0.102647
D10_S	SLC16A5	-1.9173	-0.967359	0.102521
D10_S	CLDN16	-1.91916	-1.66257	0.102102
D10_S	PRMT1	-1.92144	-0.470314	0.101597
D10_S	CLPS	-1.92225	-0.148733	0.10142
D10_S	PIGB	-1.92414	0.109118	0.101006
D10_S	MED16	-1.92692	0.0353217	0.100395
D10_S	ATP5PO	-1.9273	-0.0566754	0.100314
D10_S	SLC9A3	-1.92735	-7.65644	0.100308
D10_S	RNF2	-1.92791	-0.732747	0.100193
D10_S	COL26A1	-1.93001	0.818612	0.0997433
D10_S	GUCA1ANB	-1.93145	-1.02997	0.0995351
D10_S	PMEL	-1.93247	-0.462409	0.0993081
D10_S	ITGB6	-1.93386	0.0381668	0.0990121
D10_S	LAMA2	-1.93489	-0.17085	0.09879
D10_S	PIGZ	-1.93508	1.16904	0.0987574
D10_S	CLIP4	-1.944	-0.104389	0.0967842
D10_S	GPR174	-1.94776	-1.53864	0.0960356
D10_S	PI15	-1.95725	-0.0907157	0.0939997
D10_S	SRSF6	-1.96128	-0.00436212	0.0931643
D10_S	RECQL5	-1.96177	-0.135054	0.0931101
D10_S	RBP1	-1.96337	-16.3847	0.0927831
D10_S	MRPL10	-1.96905	-0.000331734	0.0916378
D10_S	TTC21B	-1.97028	0.120186	0.0913843
D10_S	INTS3	-1.9732	-0.752851	0.0907825
D10_S	PAFAH1B2	-1.97437	-0.0250063	0.0905552
D10_S	HOXB7	-1.97447	-0.463743	0.0905419
D10_S	RPS6KB1	-1.97534	0.0491648	0.0903654
D10_S	CHRNA1	-1.97704	-1.45481	0.0900426
D10_S	OTC	-1.98675	-17.4507	0.0881449
D10_S	NAT8B	-1.98734	-0.137391	0.0880663
D10_S	PCOLCE2	-1.99204	-0.6809	0.0871467
D10_S	MYLK3	-1.99292	-0.0522288	0.0870591
D10_S	ADAMTS9	-1.99379	-0.470737	0.0868846
D10_S	KIAA1841	-1.99807	0.0818818	0.086051
D10_S	DNAI7	-1.99807	-0.588357	0.086051
D10_S	ATG4B	-2.00337	-0.0366728	0.0850341
D10_S	KCNK15	-2.00525	-1.42758	0.0846808
D10_S	STAC3	-2.01012	-17.1585	0.0838199
D10_S	CFAP161	-2.01012	-16.0315	0.0838199
D10_S	RAB22A	-2.01012	-18.101	0.0838199
D10_S	DDX49	-2.01057	0.0428766	0.0837714
D10_S	ADAMTS4	-2.01095	0.0584645	0.0837117
D10_S	R3HDM4	-2.01126	-0.0108487	0.0836554
D10_S	NTRK2	-2.01279	-0.453242	0.0833713
D10_S	KAT6A	-2.01379	-0.0525177	0.0831832
D10_S	SLC2A11L1	-2.01416	0.150982	0.0831152
D10_S	SMC3	-2.01625	-0.0245153	0.0827227
D10_S	ATP5S	-2.01695	-0.126297	0.0826
D10_S	HAX1	-2.01698	-0.0370928	0.0826
D10_S	CCNY	-2.01834	0.0100976	0.0823412
D10_S	MVP	-2.02506	0.0374708	0.0811863
D10_S	THAP10	-2.02585	-0.113059	0.0810389
D10_S	INTS6	-2.02671	0.127951	0.0808763
D10_S	BIK	-2.02798	0.0175086	0.0806405
D10_S	GPR37	-2.02827	-0.406029	0.0805895
D10_S	CCDC80	-2.0292	-0.0367742	0.0804201
D10_S	MAMDC2	-2.03055	-0.198022	0.080171
D10_S	TNFAIP8L3	-2.03319	0.396144	0.0796785
D10_S	SLC6A15	-2.0335	-16.7997	0.0796305
D10_S	SYNPO2	-2.03442	-0.881517	0.0794937
D10_S	ETS1	-2.03786	-0.0685455	0.0788787
D10_S	MINDY1	-2.04047	-0.025343	0.0785336
D10_S	CCL21	-2.04127	0.579098	0.0783907
D10_S	HMCN1	-2.0431	0.0749253	0.0780718
D10_S	BET1L	-2.04431	0.0833155	0.077859
D10_S	MCAT	-2.04625	-0.0308399	0.0775036
D10_S	HLCS	-2.0489	-0.948598	0.0770296
D10_S	FGFBP2	-2.04983	-1.84201	0.0768616
D10_S	KCNK12	-2.04992	-0.28732	0.07685
D10_S	MYO15A	-2.05212	-0.382524	0.0764557
D10_S	PQLC1	-2.0567	-0.141571	0.0757861
D10_S	TMCC3	-2.05687	-16.5295	0.0757592
D10_S	ADCY8	-2.06172	0.6887	0.0749207
D10_S	NCKAP1L	-2.0623	-0.1297	0.0748248
D10_S	DMBX1	-2.06422	-0.964425	0.0744947
D10_S	OVCH2	-2.0654	-1.3555	0.0742921
D10_S	ULK4	-2.06546	-0.160528	0.0742858
D10_S	VDAC1	-2.06627	0.123851	0.0741438
D10_S	AMOTL2	-2.06711	0.0337389	0.073997
D10_S	SCEL	-2.06899	0.26765	0.0736727
D10_S	ENTPD7	-2.07479	0.416945	0.0727815
D10_S	CA13	-2.07528	0.153977	0.0726999
D10_S	SPHK1	-2.07572	-0.121178	0.0726304
D10_S	INTS9	-2.07786	-0.0289544	0.0722767
D10_S	P2RY8	-2.07997	-0.138779	0.0719184
D10_S	EDIL3	-2.08024	-17.6674	0.0718746
D10_S	PIFO	-2.08024	-15.6314	0.0718746
D10_S	TRPC7	-2.08024	-17.2542	0.0718746
D10_S	MST1R	-2.08024	-15.6314	0.0718746
D10_S	CLDN20	-2.08024	-17.6838	0.0718746
D10_S	NHLRC1	-2.08255	0.0193911	0.0715164
D10_S	EWSR1	-2.08326	-0.00800433	0.0713951
D10_S	SLC16A2	-2.08824	0.0574702	0.0706559
D10_S	MFSD1	-2.08891	0.0852312	0.0705452
D10_S	EIF2B4	-2.09074	-0.0675936	0.0702335
D10_S	IL2RA	-2.09425	1.13941	0.0696436
D10_S	SRXN1	-2.09609	0.0151442	0.069338
D10_S	TMCO6	-2.09801	0.175773	0.0690298
D10_S	MYO5C	-2.09898	0.132318	0.0688781
D10_S	TEKT2	-2.10362	-18.2676	0.0682314
D10_S	CYP2AC1	-2.10362	-17.1692	0.0682314
D10_S	PGBD5	-2.10362	-17.0607	0.0682314
D10_S	HUS1	-2.10598	0.167486	0.0678825
D10_S	TDRD5	-2.10752	-0.868637	0.0676377
D10_S	NKX2-8	-2.11015	-0.329465	0.067222
D10_S	IFI30	-2.11323	-0.0196053	0.0667293
D10_S	PKHD1	-2.11758	-0.850328	0.066129
D10_S	EVX1	-2.1185	-0.229178	0.0659861
D10_S	SLC2A14	-2.11912	0.0662127	0.0658887
D10_S	IDNK	-2.12077	-2.42054	0.065624
D10_S	SCNN1G	-2.12185	-0.314897	0.0654577
D10_S	PIN4	-2.12461	-0.0253502	0.065039
D10_S	LETM1	-2.12696	-0.0192794	0.0646694
D10_S	SLC7A14	-2.12699	-15.7911	0.0646683
D10_S	TXK	-2.12699	-15.4501	0.0646683
D10_S	CAPSL	-2.12699	-15.4501	0.0646683
D10_S	ELOVL2	-2.12699	-17.8992	0.0646683
D10_S	TRIM27.2	-2.12853	-0.60098	0.0644664
D10_S	MYCL	-2.13184	-0.16868	0.0640202
D10_S	SRRM3	-2.1336	-1.28211	0.0638262
D10_S	RNPC3	-2.13559	0.0750749	0.0635274
D10_S	FMN1	-2.13588	0.22009	0.0634841
D10_S	ST3GAL2	-2.13659	0.0526271	0.0633807
D10_S	NPNT	-2.13772	0.0109574	0.0632103
D10_S	ITGB1BP1	-2.13909	-0.0216171	0.0630157
D10_S	FZD3	-2.13952	-0.0954987	0.0629548
D10_S	ACOT13	-2.14226	-0.0586451	0.0625425
D10_S	WNT8A	-2.15036	-17.5672	0.0614329
D10_S	FGF5	-2.15036	-16.582	0.0614329
D10_S	SSTR5	-2.15036	-16.7029	0.0614329
D10_S	ASB7	-2.15249	0.0451203	0.0611491
D10_S	SELENOO	-2.15286	-0.103448	0.0611011
D10_S	ARID5B	-2.15724	-0.112786	0.0604559
D10_S	BCO1	-2.1668	-0.725101	0.0592065
D10_S	MAP1LC3B	-2.16791	0.00103715	0.0590483
D10_S	MOV10	-2.16911	-0.0694764	0.0588774
D10_S	PCNX4	-2.17026	-0.15202	0.058719
D10_S	ANGPTL4	-2.17056	-0.142308	0.0586771
D10_S	ATP6V0D1	-2.17148	-0.0199664	0.0585491
D10_S	SPIRE1	-2.17176	-0.556867	0.0585146
D10_S	RWDD4	-2.17248	-0.0287913	0.0584242
D10_S	FAM83F	-2.17374	-17.718	0.0582428
D10_S	DOK2	-2.17401	-0.979753	0.0582363
D10_S	DHX58	-2.18138	-0.540653	0.0573057
D10_S	ZNF326	-2.18366	-0.0844066	0.0569903
D10_S	EDF1	-2.18554	-0.0360404	0.0567297
D10_S	PDLIM3	-2.18688	0.176168	0.056545
D10_S	AGFG1	-2.19075	-0.00479345	0.0560131
D10_S	SLC6A1	-2.1956	1.01217	0.0554498
D10_S	ACOD1	-2.19711	-18.0647	0.0552435
D10_S	FMNL1	-2.199	-1.82018	0.0549927
D10_S	HJURP	-2.19954	-0.0394086	0.0549204
D10_S	ARHGEF7	-2.19979	0.0401244	0.0548929
D10_S	DLGAP3	-2.20117	0.29458	0.0547102
D10_S	PDE5A	-2.20374	-0.0396371	0.0543625
D10_S	ECT2	-2.20415	-0.00296711	0.0543096
D10_S	ODAD2	-2.20535	-0.389195	0.0541503
D10_S	SLC2A11L5	-2.20582	-0.137428	0.0540921
D10_S	SCO1	-2.20599	-0.0104069	0.054073
D10_S	WHSC1L1	-2.20686	-0.0827844	0.0539553
D10_S	SNN	-2.20711	0.0548411	0.0539253
D10_S	PGAP2	-2.20836	-0.0184219	0.0537557
D10_S	BGLAP	-2.20957	-0.157254	0.0537093
D10_S	MSRB3	-2.21277	-0.0110501	0.0532883
D10_S	FBXL5	-2.2129	0.0171389	0.0532746
D10_S	THEMIS	-2.21357	-1.18987	0.0531869
D10_S	TNFAIP2	-2.21388	0.244041	0.0531477
D10_S	VPS29	-2.21763	0.015755	0.052656
D10_S	PIGM	-2.21902	-0.164967	0.0524756
D10_S	ZBTB7C	-2.22048	-17.2157	0.0522891
D10_S	VIM	-2.22339	-0.0107362	0.0519335
D10_S	SAP130	-2.22365	0.0241483	0.051906
D10_S	BCCIP	-2.22412	-0.0447619	0.051847
D10_S	ZBTB49	-2.23042	-0.313469	0.0511407
D10_S	PROK1	-2.23144	-0.0800364	0.0510121
D10_S	ADCY6-1	-2.23338	-1.18132	0.0507642
D10_S	CPT2	-2.23931	0.0309435	0.0500227
D10_S	UBA6	-2.24165	0.0998248	0.0498948
D10_S	KIAA0408	-2.24446	-0.685156	0.0495491
D10_S	CCDC25	-2.24554	0.0638569	0.0494179
D10_S	MAP3K20	-2.24841	-0.119821	0.0490673
D10_S	KIAA1109	-2.24952	-0.188167	0.0489329
D10_S	DLG5	-2.25093	0.0558291	0.0487611
D10_S	CEP97	-2.25203	0.119082	0.0486242
D10_S	PSTPIP1	-2.25617	0.0180628	0.0482682
D10_S	HP1BP3	-2.2589	-0.0192591	0.0479352
D10_S	PRKCD	-2.2605	-0.0992126	0.0477392
D10_S	SNUPN	-2.26132	0.360843	0.0476402
D10_S	ELL2	-2.26421	0.0874049	0.0473012
D10_S	SH3BP1	-2.26467	-0.982	0.0472504
D10_S	DGKZ	-2.26498	-0.060087	0.0472162
D10_S	TWF2	-2.26575	-0.103344	0.0471364
D10_S	TDRD15	-2.26723	-16.722	0.0469582
D10_S	FAT2	-2.26723	-16.3775	0.0469582
D10_S	GSS	-2.26757	0.0886133	0.0469351
D10_S	NRAP	-2.26933	-0.00935067	0.0467384
D10_S	YEATS2	-2.27634	0.366349	0.0460094
D10_S	HPDL	-2.28022	-0.154367	0.0455734
D10_S	UGP2	-2.28042	0.00426242	0.045553
D10_S	ICOS	-2.28094	-0.640727	0.0454935
D10_S	CDKN1B	-2.28435	0.0190672	0.0451066
D10_S	TNIP1	-2.28533	-0.0101338	0.044996
D10_S	TANGO2	-2.28688	0.0528825	0.0449316
D10_S	RFC5	-2.28758	-0.0281615	0.0448874
D10_S	RNF43	-2.28901	-1.15019	0.0447224
D10_S	NDUFS2	-2.29036	-0.0161848	0.0445698
D10_S	RAB11FIP1	-2.29245	-0.0250798	0.0443332
D10_S	DCLRE1B	-2.29253	0.0372925	0.0443274
D10_S	SPSB3	-2.29722	-0.189693	0.0438002
D10_S	SLC17A5	-2.29813	0.135552	0.0437009
D10_S	GLT8D2	-2.29893	-0.211719	0.0436171
D10_S	GLOD4	-2.29964	-0.00831763	0.0435418
D10_S	TNRC18	-2.29985	-0.181314	0.043523
D10_S	YIPF4	-2.30386	0.0197593	0.0432277
D10_S	GRAMD1C	-2.30432	0.158429	0.0431809
D10_S	SLC4A1	-2.30679	-0.241777	0.0429028
D10_S	RTN4R	-2.31033	-0.551132	0.0425108
D10_S	RNF150	-2.31133	-0.0520043	0.0424007
D10_S	RAD9B	-2.31398	-18.1272	0.0421157
D10_S	CABP7	-2.31398	-17.5194	0.0421157
D10_S	NXPH3	-2.31398	-17.0142	0.0421157
D10_S	COL25A1	-2.31398	-17.0435	0.0421157
D10_S	ADRB3	-2.32168	-1.73118	0.0414202
D10_S	SEC23IP	-2.32684	-0.174744	0.0408702
D10_S	FES	-2.32822	0.0819186	0.0407291
D10_S	CNTN1	-2.33277	-2.04264	0.0403024
D10_S	TCTN1	-2.33355	-0.0495298	0.0403024
D10_S	SLC26A7	-2.33456	-2.42919	0.0402013
D10_S	NLRC5	-2.33503	-0.944716	0.0401561
D10_S	PPP1R1C	-2.33735	-17.7855	0.0399185
D10_S	TRHDE	-2.33735	-17.4426	0.0399185
D10_S	PRLH	-2.34406	-0.707357	0.0392393
D10_S	RLF	-2.34527	0.00829867	0.0391158
D10_S	SLC7A6	-2.35067	-0.0407498	0.0386955
D10_S	DYNLRB1	-2.35087	-0.0498504	0.0386773
D10_S	FHDC1	-2.3517	0.505078	0.0385931
D10_S	RPRD1B	-2.35567	-0.00889696	0.0381961
D10_S	KIF15	-2.35767	-0.0518255	0.0380015
D10_S	NOS3	-2.36011	0.100282	0.0377629
D10_S	P2RY14	-2.36072	-16.6319	0.0377033
D10_S	SNORC	-2.36072	-17.6666	0.0377033
D10_S	TP53	-2.36094	0.260293	0.0376939
D10_S	SLC16A8	-2.36132	-0.618537	0.0376585
D10_S	TOB2	-2.36159	-0.0361387	0.0376336
D10_S	SULT6B1L	-2.36296	-0.238487	0.0375026
D10_S	PRTG	-2.36333	0.070511	0.0374877
D10_S	TRAF5	-2.3639	-0.978416	0.0374877
D10_S	SCMH1	-2.36596	0.21336	0.0372996
D10_S	F13A1	-2.37005	-0.720673	0.0369029
D10_S	PLEKHM3	-2.37128	0.125116	0.0367846
D10_S	NT5E	-2.37178	0.431045	0.0367425
D10_S	IGFBP2	-2.37229	-0.0854787	0.0366999
D10_S	PIK3IP1	-2.37534	-0.228548	0.0364126
D10_S	BRD8	-2.37751	-0.0507363	0.0362092
D10_S	KATNAL2	-2.37823	-0.71967	0.0361412
D10_S	POR	-2.37937	0.0833022	0.0361098
D10_S	GRM1	-2.3841	-15.6864	0.0357253
D10_S	VMO1	-2.3841	-15.96	0.0357253
D10_S	HCLS1	-2.38519	-0.687625	0.0356341
D10_S	HMGXB3	-2.38708	-0.00991044	0.0354615
D10_S	MAP2K5	-2.39443	-0.00703755	0.0348143
D10_S	OTOGL	-2.39621	0.935717	0.0346771
D10_S	HIC2	-2.40242	-0.0288912	0.0341101
D10_S	DMC1	-2.40375	-2.04717	0.0339937
D10_S	SNAP25	-2.40395	-0.354335	0.0339769
D10_S	FBXW2	-2.40439	-0.0412467	0.0339409
D10_S	SEMA6B	-2.4055	-0.0633996	0.0338472
D10_S	KYAT1	-2.40935	0.24473	0.0335043
D10_S	SPRY3	-2.41037	0.0254447	0.0334982
D10_S	PPP4R1	-2.41553	-0.124376	0.0330565
D10_S	AP1S1	-2.41742	0.019434	0.0328898
D10_S	HDAC2	-2.42095	-0.0292684	0.0325865
D10_S	CLSTN3	-2.42148	0.213904	0.0325451
D10_S	CHFR	-2.4275	-0.00515207	0.0321131
D10_S	ATRIP	-2.42781	-0.0132748	0.0320899
D10_S	FOXK1	-2.42924	-0.103276	0.0319708
D10_S	MPZ	-2.43085	-17.6051	0.0318361
D10_S	NDUFB6	-2.43245	-0.0425719	0.0317111
D10_S	PHYHD1	-2.44068	0.028838	0.0310448
D10_S	RNF144B	-2.44143	-0.4288	0.0310249
D10_S	AP3D1	-2.44525	-0.0423224	0.0307089
D10_S	MTERF4	-2.44658	-0.077225	0.0305974
D10_S	TRAF6	-2.4518	0.0447507	0.0301679
D10_S	C1QTNF8	-2.45422	-16.854	0.0299745
D10_S	AZIN1	-2.45455	-0.0266572	0.0299597
D10_S	APOB	-2.45836	-0.366059	0.0297462
D10_S	DAB2	-2.46152	0.0525069	0.0294918
D10_S	GOPC	-2.4643	-0.0237552	0.0292686
D10_S	DCLK3	-2.46453	-0.59376	0.0292516
D10_S	SULF2	-2.46514	0.0467335	0.0292037
D10_S	ABRACL	-2.46628	-0.0525688	0.0291154
D10_S	ANKRD28	-2.46643	0.190799	0.0291091
D10_S	AFG1L	-2.46755	0.301366	0.0290222
D10_S	YIPF6	-2.47033	0.0329622	0.0288099
D10_S	TMEM30A	-2.47349	-0.0910278	0.0286113
D10_S	ADMP	-2.47759	-17.9437	0.0282945
D10_S	METTL5	-2.4787	-0.0370168	0.0282125
D10_S	CCSAP	-2.48058	-0.144784	0.0280687
D10_S	SH3BP2	-2.48119	-0.610339	0.0280265
D10_S	VPS51	-2.48275	0.934077	0.0279076
D10_S	IGSF11	-2.48329	0.152976	0.0278695
D10_S	SGPL1	-2.48665	0.0625993	0.0276121
D10_S	NOB1	-2.48756	-0.0169693	0.027596
D10_S	KCTD2	-2.49144	-0.0106579	0.0272986
D10_S	CSGALNACT2	-2.49181	0.329792	0.0272718
D10_S	BCL2L15	-2.49283	-1.64534	0.0271976
D10_S	MCM10	-2.50034	-0.0358668	0.0266473
D10_S	MATN2	-2.50049	-0.110975	0.0266372
D10_S	ACKR2	-2.50105	-0.67287	0.0266036
D10_S	DALRD3	-2.50569	-0.918121	0.0262903
D10_S	SLC38A1	-2.50724	-0.140161	0.026179
D10_S	WNT7B	-2.50817	-0.394362	0.0261143
D10_S	ADGRG2	-2.51259	-0.413308	0.0257979
D10_S	SDF4	-2.5135	0.0232725	0.0257339
D10_S	USP6NL	-2.51545	-0.300237	0.0255933
D10_S	TCEA1	-2.51629	-0.130466	0.025536
D10_S	DNAJC27	-2.52146	-0.0827326	0.0252076
D10_S	ATPAF2	-2.52321	0.219071	0.0250895
D10_S	FAM83G	-2.52434	-16.9888	0.0250143
D10_S	SLC30A2	-2.52434	-17.682	0.0250143
D10_S	ATXN1L	-2.52513	0.0956956	0.024974
D10_S	NHP2	-2.52884	0.241084	0.0247205
D10_S	PDP1	-2.52985	-0.0353064	0.0246548
D10_S	MTURN	-2.53079	0.16405	0.0245945
D10_S	CHODL	-2.54532	0.21561	0.0236367
D10_S	NOVA1	-2.54765	0.755558	0.0234875
D10_S	STAT4	-2.54774	-2.7057	0.0234851
D10_S	LYPLAL1	-2.55036	0.0359193	0.023346
D10_S	IL1RAPL1	-2.55039	-2.18743	0.0233455
D10_S	ENTPD3	-2.55145	-0.737908	0.0232769
D10_S	MRPL53	-2.55497	-0.0383763	0.0230473
D10_S	MAX	-2.55632	0.1557	0.02296
D10_S	CERS6	-2.55778	-0.149583	0.022867
D10_S	NARF	-2.56039	-0.0158268	0.0226994
D10_S	ING3	-2.56055	-0.0331007	0.0226907
D10_S	DRAM1	-2.56316	0.516841	0.0225269
D10_S	GPR65	-2.56678	-0.673925	0.0223156
D10_S	FBXO15	-2.5685	-0.843373	0.0222167
D10_S	NFIX	-2.56901	-0.0253126	0.0221854
D10_S	PRR15L	-2.56948	-3.72068	0.0221571
D10_S	PRDM6	-2.56977	-1.86161	0.0221402
D10_S	KCTD14	-2.57109	-17.849	0.0220625
D10_S	RASSF9	-2.57303	-0.325807	0.0219435
D10_S	MCM9	-2.57431	-0.190095	0.0218643
D10_S	ZBTB32	-2.57775	-0.885299	0.021654
D10_S	LRP6	-2.57878	0.287256	0.0215912
D10_S	CEP57	-2.58226	0.125398	0.0213873
D10_S	SYN2	-2.58817	-0.371618	0.0210266
D10_S	ATAD2B	-2.59018	-0.143009	0.0209055
D10_S	ANKDD1B	-2.59217	0.209885	0.0207945
D10_S	CST7	-2.59309	0.00275726	0.0207402
D10_S	CALN1	-2.59446	-17.0171	0.0206608
D10_S	DCPS	-2.59516	0.0919329	0.0206324
D10_S	KIF24	-2.59646	0.591249	0.0205573
D10_S	PRPF8	-2.59916	-0.0788819	0.0203977
D10_S	PENK	-2.60083	0.197363	0.0203
D10_S	USP40	-2.60361	-0.223023	0.0201434
D10_S	C21orf91	-2.60384	0.249381	0.0201332
D10_S	CSPG5	-2.60476	0.0363805	0.0200804
D10_S	QKI	-2.60613	-0.0807088	0.0200064
D10_S	MBD5	-2.60654	-0.0995413	0.0199835
D10_S	KATNB1	-2.60664	0.113565	0.0199798
D10_S	NPM3	-2.60822	-0.064824	0.0198902
D10_S	MCCC2	-2.60828	-0.0438586	0.0198879
D10_S	ANK1	-2.61089	-0.0219619	0.0197469
D10_S	ACO2	-2.6113	-0.0180129	0.0197249
D10_S	RHCG	-2.61557	0.126552	0.0194831
D10_S	CSRNP3	-2.61886	-0.731911	0.0193083
D10_S	IFT80	-2.62075	-0.144134	0.0192071
D10_S	NET1	-2.62092	0.00147148	0.019199
D10_S	ODF1	-2.62208	-0.471398	0.0191364
D10_S	DNAJC15	-2.62265	-0.0438875	0.0191058
D10_S	FAM63B	-2.62291	0.0364858	0.019093
D10_S	PDK2	-2.62396	-0.519991	0.0190367
D10_S	RAD23B	-2.62446	-0.0226918	0.0190104
D10_S	GSTA2	-2.62547	0.0624972	0.0189556
D10_S	NEB	-2.62812	0.00782812	0.0188127
D10_S	TSPEAR	-2.63317	-0.331601	0.0185471
D10_S	SNTG1	-2.63472	1.2562	0.0184653
D10_S	UPF3B	-2.63621	-0.0400112	0.0183884
D10_S	KLHL14	-2.64005	-0.149545	0.0181892
D10_S	KCNJ3	-2.64015	0.087307	0.0181856
D10_S	DPP9	-2.64041	-0.0259841	0.0181739
D10_S	GCNT7	-2.64075	-0.701816	0.018157
D10_S	PPP1R3A	-2.64121	-16.3579	0.0181367
D10_S	HOOK3	-2.64166	-0.272536	0.0181214
D10_S	DIP2A	-2.64842	0.0396238	0.0177669
D10_S	HYAL2	-2.64879	-0.446456	0.0177488
D10_S	RALGDS	-2.65033	0.0384107	0.017671
D10_S	BAHD1	-2.6527	-0.096956	0.0175522
D10_S	CDR2	-2.65865	0.0994952	0.0172557
D10_S	BGN	-2.66144	-1.03748	0.0171206
D10_S	MIOX	-2.66222	-2.18092	0.0170822
D10_S	PNLDC1	-2.66984	-0.307446	0.0167104
D10_S	KPNA2	-2.67077	-0.0187684	0.0166656
D10_S	GFI1B	-2.67266	-0.431919	0.016579
D10_S	TXNL4A	-2.67807	-0.0867241	0.016316
D10_S	PRRC2C	-2.68146	-0.0411067	0.0161578
D10_S	FAM174B	-2.68322	-0.258003	0.0160763
D10_S	FBXW11	-2.68334	-0.0627576	0.0160716
D10_S	DUSP4	-2.68653	0.19942	0.0159238
D10_S	KCNH7	-2.68795	-16.9358	0.0158642
D10_S	ITPRIPL2	-2.68795	-17.0187	0.0158642
D10_S	TMBIM4	-2.68846	0.0654877	0.0158507
D10_S	CFAP410	-2.68981	-0.0812506	0.0157888
D10_S	SLC16A4	-2.69208	-0.077002	0.0156874
D10_S	CDK2AP1	-2.69463	0.00654602	0.0155692
D10_S	ZPR1	-2.6963	-0.0924898	0.0154947
D10_S	HKDC1	-2.70151	-0.199461	0.0152621
D10_S	INTS8	-2.7026	0.0266711	0.0152146
D10_S	HAPLN4	-2.71133	-18.5464	0.0148369
D10_S	SGSM1	-2.71133	-17.4909	0.0148369
D10_S	NR1I3	-2.71133	-17.3911	0.0148369
D10_S	UTS2	-2.71133	-16.7135	0.0148369
D10_S	NEUROD2	-2.71367	-0.865269	0.0147453
D10_S	FAM219B	-2.71391	-0.0523783	0.014736
D10_S	LLGL2	-2.71465	0.0805123	0.0147039
D10_S	RTCB	-2.71607	-0.0577215	0.0146431
D10_S	NDST1	-2.71739	-0.135487	0.0145873
D10_S	TFAP2B	-2.71769	-0.384416	0.0145748
D10_S	FSD1	-2.71818	-0.0618112	0.0145546
D10_S	EVI5	-2.71939	-0.0262027	0.0145047
D10_S	DDX1	-2.72301	-0.0053975	0.0143478
D10_S	DLC1	-2.72321	-0.086586	0.0143399
D10_S	VPS8	-2.72333	0.197944	0.0143357
D10_S	ZBTB46	-2.72453	0.0937297	0.014287
D10_S	ZNF639	-2.72628	-0.0697303	0.0142147
D10_S	CYYR1	-2.72832	-0.0301743	0.0141281
D10_S	NAMPTP1	-2.72925	-0.00786325	0.0140892
D10_S	POLH	-2.73364	0.0780853	0.0139069
D10_S	TMPRSS6	-2.7347	-16.5778	0.0138663
D10_S	SLC35F1	-2.735	0.0121881	0.0138637
D10_S	TMEM208	-2.7354	-0.0690995	0.013848
D10_S	PCGF1	-2.73571	-0.29039	0.0138371
D10_S	BF1	-2.74309	-0.397109	0.0135409
D10_S	SCARA5	-2.74509	-0.0276514	0.0134638
D10_S	BBIP1	-2.74527	0.0780429	0.0134581
D10_S	PTGER3	-2.7456	-0.177338	0.0134455
D10_S	HIF1A	-2.74616	-0.0376877	0.0134257
D10_S	DNMBP	-2.74654	0.0649853	0.0134112
D10_S	BUB1B	-2.74822	0.0338042	0.0133456
D10_S	PPIL4	-2.7504	-0.0814242	0.013262
D10_S	VWA1	-2.75115	0.121641	0.0132329
D10_S	APRT	-2.75157	0.11778	0.0132167
D10_S	KRT40	-2.75281	-0.232462	0.0131686
D10_S	BTN1A1	-2.75375	-3.75439	0.0131328
D10_S	RP2	-2.75382	0.0628978	0.013131
D10_S	AXL	-2.75406	-0.0422388	0.0131226
D10_S	CKS1B	-2.75559	-0.0279453	0.0130642
D10_S	TCEB3	-2.75642	-0.15481	0.013032
D10_S	UBR2	-2.75647	-0.161412	0.0130309
D10_S	STRA8	-2.75807	-17.7628	0.0129691
D10_S	GPR20	-2.75881	0.408693	0.0129477
D10_S	HSPB9	-2.76134	0.119372	0.0128533
D10_S	TAF12	-2.76396	-0.0677814	0.0127526
D10_S	LBX1	-2.76686	-1.72761	0.0126424
D10_S	DDRGK1	-2.77408	-0.0378313	0.012371
D10_S	PRKCA	-2.77515	0.0195472	0.0123328
D10_S	FAM78B	-2.77981	-0.203653	0.0121619
D10_S	UNC93B1	-2.78016	0.347633	0.0121499
D10_S	SPNS3	-2.78145	-17.7987	0.0121052
D10_S	RS1	-2.78145	-17.0181	0.0121052
D10_S	UBLCP1	-2.78207	-0.0537292	0.0120881
D10_S	TMEM45BL	-2.78343	-0.348789	0.0120404
D10_S	MARCKS	-2.78891	-0.0359662	0.0118465
D10_S	CRADD	-2.78902	-0.130097	0.0118433
D10_S	RHBG	-2.78909	-0.210769	0.0118418
D10_S	IHH	-2.79213	-6.88301	0.0117326
D10_S	ID3	-2.80082	-0.00744038	0.0114308
D10_S	BRD7	-2.80451	-0.052666	0.0113084
D10_S	GIMD1	-2.80482	-17.2855	0.0112982
D10_S	GJB3	-2.80482	-17.9789	0.0112982
D10_S	MYRIP	-2.80669	-1.63683	0.0112398
D10_S	TMEM11	-2.81247	0.00354961	0.0110437
D10_S	PPM1M	-2.8125	-0.00134959	0.0110434
D10_S	CD9	-2.82048	-0.336149	0.0107807
D10_S	LGR4	-2.82375	-0.0851788	0.0106751
D10_S	EFNB2	-2.82375	-0.0656541	0.0106751
D10_S	POLL	-2.82773	0.25757	0.0105496
D10_S	ADGRB3	-2.82819	-17.3536	0.0105367
D10_S	SVOP	-2.82819	-17.8132	0.0105367
D10_S	BUB3	-2.83217	-0.0355619	0.0104153
D10_S	BEND3	-2.83302	-0.143163	0.0103884
D10_S	IRF2	-2.83552	-0.100442	0.0103098
D10_S	MARCHF11	-2.8362	-2.09542	0.0102886
D10_S	DDHD2	-2.84166	-0.1342	0.0101192
D10_S	CUL1	-2.84708	0.0582707	0.00995518
D10_S	OTUD7B	-2.85006	-0.0738784	0.00986384
D10_S	CNP1	-2.85157	-16.4266	0.00981803
D10_S	JUND	-2.85332	-0.0990071	0.00976991
D10_S	GPAT4	-2.86515	-0.0750084	0.009425
D10_S	GATC	-2.86602	-0.0229862	0.00940044
D10_S	AKR1E2	-2.8698	-0.091873	0.0092923
D10_S	PRIM1	-2.87122	-0.0879491	0.00925218
D10_S	RNF114	-2.8745	-0.00974191	0.00916283
D10_S	CDHR1	-2.87494	-18.044	0.00915203
D10_S	SLC1A7	-2.87494	-16.9823	0.00915203
D10_S	LRP8	-2.87652	-1.93886	0.00911061
D10_S	RPS6KB2	-2.87723	0.0153628	0.00909149
D10_S	PEA15	-2.8802	-0.0389916	0.00900883
D10_S	MORF4L2	-2.88514	-0.0396139	0.00887339
D10_S	TOMM40L	-2.88518	-0.0547902	0.00887287
D10_S	GAR1	-2.88907	-0.0508342	0.00876987
D10_S	DISP3	-2.88911	-0.494609	0.00876936
D10_S	IGDCC4	-2.8944	-0.215198	0.00862767
D10_S	FERD3L	-2.90222	-0.135425	0.00842204
D10_S	SH3BGRL2	-2.90224	-1.22849	0.00842204
D10_S	PYGL	-2.9033	-0.0574156	0.00839623
D10_S	CCDC28A	-2.90403	-0.0420096	0.00837861
D10_S	HTR2C	-2.90458	-0.260498	0.00836501
D10_S	SLC9A2	-2.90559	-0.618794	0.00833934
D10_S	E4F1	-2.90874	-0.0379125	0.00825769
D10_S	TMEM222	-2.91039	-0.0833482	0.00821684
D10_S	SMTNL2	-2.91352	0.441222	0.00813737
D10_S	PCBP2	-2.91362	-0.0193187	0.00813543
D10_S	MTMR10	-2.91458	-0.342632	0.00811088
D10_S	AKNA	-2.91585	0.722995	0.00807853
D10_S	OLFML2A	-2.91656	-0.364149	0.00806211
D10_S	ADGRG6	-2.91879	0.458229	0.00800652
D10_S	N4BP1	-2.92011	-0.200678	0.00797553
D10_S	ELF2	-2.92053	0.0246575	0.00796538
D10_S	BNC1	-2.92169	-16.6634	0.00793713
D10_S	ATP9B	-2.92215	0.400022	0.00792847
D10_S	GIN1	-2.92247	-0.0681001	0.00792207
D10_S	PSMD13	-2.92623	-0.0593155	0.00782941
D10_S	DIO1	-2.92799	-0.155731	0.00778579
D10_S	BRF1	-2.93222	-0.0748841	0.00768558
D10_S	MRPS7	-2.93268	-0.0710432	0.00767484
D10_S	ADCY7	-2.94424	0.120083	0.00740394
D10_S	SLC4A2	-2.94506	-17.4508	0.00738552
D10_S	RNF149	-2.94521	-0.590312	0.00738552
D10_S	CHORDC1	-2.94544	-0.00572409	0.00738221
D10_S	ADORA2A	-2.94676	-0.0688287	0.00735128
D10_S	RSRC2	-2.94774	-0.0414417	0.00732844
D10_S	OCLN	-2.94951	-0.871701	0.00728846
D10_S	ERGIC3	-2.94965	-0.00197656	0.00728549
D10_S	SPTY2D1	-2.95194	-0.0753131	0.00723511
D10_S	IRF6	-2.95531	-1.29328	0.00716082
D10_S	ZHX2	-2.96092	0.204873	0.00703444
D10_S	MRPS17	-2.96413	-0.114259	0.00696191
D10_S	PGAP1	-2.96637	-0.478182	0.00691418
D10_S	OVOL2	-2.96844	-16.774	0.00686884
D10_S	VWCE	-2.96844	-17.9524	0.00686884
D10_S	LHCGR	-2.96844	-16.5704	0.00686884
D10_S	STXBP6	-2.97022	0.170559	0.00683698
D10_S	ARPC4	-2.97488	-0.086921	0.00673597
D10_S	YJEFN3	-2.97507	-0.357734	0.00673238
D10_S	KCNIP1	-2.97599	-1.16393	0.00671314
D10_S	RO60	-2.97674	-0.11131	0.0066972
D10_S	C6orf106	-2.97768	-0.0742754	0.00667733
D10_S	IL1RAP	-2.97842	-0.0281056	0.00666167
D10_S	C9ORF152	-2.98011	-0.483946	0.00662662
D10_S	CARD9	-2.98396	-0.121948	0.00654522
D10_S	NABP2	-2.9848	-9.2408	0.00652835
D10_S	POLDIP3	-2.98496	-0.01825	0.00652536
D10_S	PREX2	-2.985	-0.306932	0.00652506
D10_S	ZSWIM1	-2.98827	-0.467935	0.00645761
D10_S	MYOG	-2.99181	-17.1781	0.00638464
D10_S	TAL2	-2.99288	-1.32157	0.00636776
D10_S	SIDT1	-2.99312	-0.618768	0.00636366
D10_S	RIC8B	-2.99666	-0.0102336	0.00629397
D10_S	C1orf131	-2.99699	-0.0141391	0.0062878
D10_S	RNF214	-2.997	0.0207936	0.0062878
D10_S	SH3GL1	-2.99789	-0.0480032	0.00627057
D10_S	ETNPPL	-2.99797	0.0202332	0.00626951
D10_S	PSMD3	-2.99845	-0.0588876	0.00626058
D10_S	TSC1	-2.9992	0.108188	0.00624562
D10_S	MAN1A1	-3.00007	-0.172664	0.00622926
D10_S	ANKRD42	-3.00095	-1.54735	0.0062118
D10_S	OSBPL7	-3.00207	-0.0117292	0.00619086
D10_S	BUD13	-3.00747	-0.034835	0.00608472
D10_S	RGS2	-3.0104	-0.0887041	0.00602726
D10_S	SYNGR3	-3.01385	-0.212149	0.00596046
D10_S	ZFAND2A	-3.01403	0.11091	0.00595743
D10_S	SUSD4	-3.01518	-16.7978	0.00593527
D10_S	IKZF3	-3.01518	-16.7928	0.00593527
D10_S	POU3F1	-3.01518	-16.7928	0.00593527
D10_S	PTGDS	-3.01592	0.789207	0.00592593
D10_S	CD7	-3.02298	-2.21386	0.00579344
D10_S	TRPC4AP	-3.02409	0.0120269	0.00577308
D10_S	IL26	-3.02656	-0.372904	0.00572688
D10_S	EPN2	-3.02808	-0.0121963	0.00570082
D10_S	CPED1	-3.02824	0.17541	0.00569826
D10_S	ADSL	-3.03205	-0.0180751	0.00562895
D10_S	RREB1	-3.0366	-0.157182	0.00554638
D10_S	TWISTNB	-3.0366	-0.0280562	0.00554638
D10_S	FASTKD1	-3.03807	0.0784781	0.00552124
D10_S	PADI1	-3.03856	-17.4407	0.0055131
D10_S	gga-mir-6710	-3.03856	-17.9313	0.0055131
D10_S	ASCC1	-3.04369	-0.109728	0.00543252
D10_S	MAP3K8	-3.04508	-0.241063	0.00540861
D10_S	L3MBTL4	-3.04577	0.015866	0.00539677
D10_S	POLR2D	-3.0474	-0.0741827	0.00536791
D10_S	PLXND1	-3.04893	-0.242409	0.0053411
D10_S	TMEM117	-3.05785	0.139088	0.00518981
D10_S	MTA1	-3.05899	-0.106626	0.00517218
D10_S	CDC20	-3.05944	-0.0118617	0.00516476
D10_S	GATD3AL1	-3.06007	-0.0332178	0.00515462
D10_S	ERMP1	-3.06141	-0.0449173	0.00513206
D10_S	CRHR1	-3.06193	-16.7888	0.00512358
D10_S	AHCYL1	-3.06229	-0.0717248	0.00512358
D10_S	FIGN	-3.06848	0.0748468	0.00502144
D10_S	EFHC2	-3.06966	0.0651661	0.00500255
D10_S	TCEANC	-3.07264	-0.0291828	0.00495431
D10_S	ACSM3	-3.07477	-0.519651	0.00492021
D10_S	CIPC	-3.07537	-0.171057	0.00491119
D10_S	SRGAP3	-3.08113	-0.0998644	0.00481903
D10_S	GPSM2	-3.08185	-0.00081353	0.00480852
D10_S	CBLN3	-3.0853	-16.1006	0.00475482
D10_S	LAMP3	-3.0853	-16.1006	0.00475482
D10_S	TMEM121B	-3.0853	-16.0537	0.00475482
D10_S	TPO	-3.0853	-15.92	0.00475482
D10_S	IL5RA	-3.08626	-0.163354	0.00474734
D10_S	INS	-3.08912	-1.05798	0.00470335
D10_S	AFF4	-3.09027	-0.153566	0.00468541
D10_S	SOWAHA	-3.09095	-0.0983248	0.00467553
D10_S	INTS10	-3.0918	0.0334077	0.00466354
D10_S	CX3CL1	-3.09203	-0.382545	0.00466038
D10_S	SGCE	-3.09256	0.00964941	0.00465239
D10_S	TFB2M	-3.09337	-0.147813	0.0046401
D10_S	C1QBP	-3.09659	-0.038808	0.00459073
D10_S	MTMR14	-3.09722	0.0216142	0.00458133
D10_S	TWF1	-3.09761	-0.0771672	0.00457562
D10_S	RNPS1	-3.10125	-0.083428	0.00452151
D10_S	CUBN	-3.10181	-0.285157	0.00451324
D10_S	ONECUT1	-3.10759	-0.397557	0.00442772
D10_S	LY96	-3.10868	-17.0891	0.00441247
D10_S	GYS2	-3.10868	-17.4923	0.00441247
D10_S	CPLX4	-3.10868	-18.1376	0.00441247
D10_S	KCTD12A	-3.10868	-16.5532	0.00441247
D10_S	PTPA	-3.1102	-0.0438241	0.0043976
D10_S	HEG1	-3.11123	-1.3286	0.004383
D10_S	ATXN10	-3.117	-0.163694	0.00429886
D10_S	WDR86	-3.12012	-0.182174	0.00425524
D10_S	C1orf50	-3.12255	-0.0333736	0.0042212
D10_S	BTD	-3.12407	-0.103157	0.00420046
D10_S	CPSF7	-3.12415	-0.000224989	0.00419959
D10_S	C2orf69	-3.12847	-0.174956	0.00414033
D10_S	L3HYPDH	-3.12913	0.034236	0.00413138
D10_S	FRS3	-3.13139	0.205853	0.00410041
D10_S	NGLY1	-3.13149	0.0712415	0.00409929
D10_S	GAL3ST2	-3.13205	-16.7955	0.0040918
D10_S	SV2C	-3.13205	-16.5919	0.0040918
D10_S	VAMP2	-3.13205	-16.5919	0.0040918
D10_S	TNFRSF25	-3.13205	-17.4558	0.0040918
D10_S	CAPS2	-3.13205	-16.0773	0.0040918
D10_S	CD40	-3.13272	-1.99738	0.00408915
D10_S	ARL6IP5	-3.13494	-0.0280502	0.00405962
D10_S	LETMD1	-3.13494	0.223958	0.00405962
D10_S	PEX2	-3.13734	-0.0311457	0.00402784
D10_S	RAB9B	-3.13817	-0.0879311	0.00401706
D10_S	GEN1	-3.13876	-0.0388962	0.00400931
D10_S	PLS3	-3.14064	-0.0313804	0.00398463
D10_S	STX11	-3.14618	-0.199815	0.00391114
D10_S	EEF1AKMT2	-3.14695	-0.0995923	0.00390108
D10_S	SLC25A34	-3.14882	-0.0731015	0.00387683
D10_S	UBE2B	-3.14938	-0.0321951	0.00387031
D10_S	SENP6	-3.15209	-0.0539792	0.00383639
D10_S	ALKBH5	-3.15355	-0.036259	0.00381758
D10_S	TTC39B	-3.15411	-0.140729	0.00381055
D10_S	TRHR	-3.15542	-17.0186	0.00379464
D10_S	TBX15	-3.15542	-15.9308	0.00379464
D10_S	CPA6	-3.15542	-16.7167	0.00379464
D10_S	SOHO1	-3.15542	-17.6528	0.00379464
D10_S	OLFML1	-3.1564	-8.21404	0.00378911
D10_S	ELAPOR2	-3.15692	-2.5723	0.00378261
D10_S	TPH2	-3.15719	0.131483	0.00377952
D10_S	MCRS1	-3.15927	-0.0489678	0.00375313
D10_S	DCAF7	-3.16028	0.0794331	0.0037411
D10_S	MDH1B	-3.16274	-0.582543	0.00371113
D10_S	TMPO	-3.16538	-0.0688564	0.00367866
D10_S	ANKRD13D	-3.16575	0.0300074	0.00367464
D10_S	STAT5A	-3.16647	-0.107042	0.00366637
D10_S	EFCAB7	-3.1702	-0.275984	0.00362085
D10_S	SCAMP1	-3.17041	0.0303143	0.00361874
D10_S	EN1	-3.17126	-7.76359	0.00360845
D10_S	ANKRD10	-3.17147	-0.222914	0.00360641
D10_S	HTR6	-3.17183	-2.25297	0.00360257
D10_S	TSPAN14	-3.17616	0.232058	0.0035509
D10_S	TMEFF2	-3.17629	0.117567	0.00354952
D10_S	VPS18	-3.17688	0.099278	0.00354334
D10_S	TNIP3	-3.1788	-17.4157	0.00352151
D10_S	SLC30A8	-3.1788	-16.6699	0.00352151
D10_S	F7	-3.1788	-16.4352	0.00352151
D10_S	ALDH1A1	-3.1788	-17.3124	0.00352151
D10_S	NFKBIE	-3.1788	-17.3639	0.00352151
D10_S	FBRSL1	-3.1814	-0.23517	0.00349755
D10_S	SLC27A4	-3.18929	-0.112983	0.00340643
D10_S	VSTM2B	-3.1907	-0.0720488	0.00339032
D10_S	UCHL3	-3.19478	-0.0562873	0.00334602
D10_S	C4orf48	-3.19845	0.0805858	0.00330448
D10_S	EFTUD2	-3.19936	-0.0144024	0.00329432
D10_S	SERPINB11	-3.20217	-17.388	0.0032644
D10_S	KLHL1	-3.20217	-16.8442	0.0032644
D10_S	B3GNT3	-3.20217	-16.4403	0.0032644
D10_S	NMNAT3	-3.20217	-17.1097	0.0032644
D10_S	TGFA	-3.20217	-16.3166	0.0032644
D10_S	CD40LG	-3.20217	-16.74	0.0032644
D10_S	ARL14EPL	-3.20217	-18.0966	0.0032644
D10_S	LANCL1	-3.20316	-0.134842	0.00325733
D10_S	CPLANE2	-3.20318	-0.0176619	0.00325733
D10_S	AXIN2	-3.20366	0.237668	0.00325251
D10_S	EMC8	-3.20514	-0.00708876	0.00323608
D10_S	HES4	-3.20916	0.0074201	0.00319267
D10_S	CDCA3	-3.21099	-0.00257776	0.00317371
D10_S	SLC16A14	-3.211	-0.41968	0.00317371
D10_S	CNTN5	-3.21202	-1.42519	0.00316303
D10_S	SNX18	-3.21272	-9.36568	0.00315643
D10_S	PDE3B	-3.21532	0.234513	0.0031289
D10_S	GDF5	-3.22096	-5.66879	0.0030695
D10_S	UNKL	-3.22236	-0.125346	0.00305477
D10_S	WNT11B	-3.22554	-17.1951	0.00302121
D10_S	TFAP2E	-3.22554	-17.1637	0.00302121
D10_S	F11R	-3.22554	-16.5036	0.00302121
D10_S	COIL	-3.23613	-0.0294756	0.00291723
D10_S	ELOVL1	-3.24011	-0.0346993	0.00287727
D10_S	C21H1orf159	-3.24171	-0.231106	0.0028616
D10_S	LRR1	-3.24192	-0.135363	0.00285967
D10_S	LGALS2	-3.24273	-1.45598	0.0028518
D10_S	AASDH	-3.2439	-0.289841	0.00284086
D10_S	CLEC16A	-3.2463	-0.251001	0.00281723
D10_S	C1orf74	-3.24754	-0.266362	0.00280545
D10_S	MKS1	-3.24777	-0.118512	0.00280355
D10_S	MFNG	-3.24892	-17.5556	0.00279274
D10_S	ST8SIA3	-3.24892	-17.7525	0.00279274
D10_S	PPP1R16B	-3.25208	0.26576	0.00276739
D10_S	C20H20ORF24	-3.26432	-0.0439926	0.00265268
D10_S	ILK	-3.27124	-0.06952	0.00259087
D10_S	GFRA1	-3.27129	-0.756435	0.00259065
D10_S	OPN1LW	-3.27229	-17.6469	0.00258192
D10_S	RSPO4	-3.27229	-15.9015	0.00258192
D10_S	ARHGAP20	-3.27229	-16.7785	0.00258192
D10_S	SLC5A10	-3.27229	-18.3085	0.00258192
D10_S	CD300LG	-3.27229	-17.7258	0.00258192
D10_S	AP3S2	-3.27387	-0.0453359	0.0025727
D10_S	ZMYND10	-3.27427	-0.0293415	0.00256926
D10_S	RNFT2	-3.27774	0.34319	0.00253935
D10_S	FAM174A	-3.27878	-0.550523	0.00253024
D10_S	CEP76	-3.28997	0.153244	0.00243425
D10_S	SURF6	-3.29043	-0.0551467	0.00243084
D10_S	CSNK2A2	-3.29309	-0.0317327	0.00240894
D10_S	C1orf94	-3.2934	-2.82447	0.0024065
D10_S	LRRC3B	-3.29484	-0.20116	0.0023944
D10_S	SLC15A2	-3.29567	-15.6407	0.00238775
D10_S	BPIFB3-1	-3.29567	-18.0439	0.00238775
D10_S	CFI	-3.29567	-15.6407	0.00238775
D10_S	PIK3R5	-3.29567	-17.287	0.00238775
D10_S	IPCEF1	-3.29567	-16.59	0.00238775
D10_S	GNRHR-1	-3.29567	-17.7202	0.00238775
D10_S	LPAR5	-3.29567	-17.1446	0.00238775
D10_S	TMEM116	-3.30115	-0.143961	0.00234873
D10_S	NTNG2	-3.30232	-0.922444	0.00233973
D10_S	IMMP1L	-3.30612	0.00856	0.00230955
D10_S	DGCR2	-3.30666	-0.0326834	0.00230531
D10_S	SAMD10	-3.30772	-4.10213	0.00229675
D10_S	RNF165	-3.31417	-0.104489	0.00224626
D10_S	XRCC3	-3.31621	0.0729993	0.00223013
D10_S	PEX5L	-3.31622	-1.80015	0.00223013
D10_S	RPL13	-3.31632	-0.0466391	0.0022296
D10_S	TIPIN	-3.31633	-0.0349961	0.0022296
D10_S	GNB3	-3.31775	-0.163103	0.00221912
D10_S	FBXO16	-3.31904	-16.7208	0.00220926
D10_S	PRDM8	-3.31904	-17.2945	0.00220926
D10_S	C1S	-3.31904	-17.4217	0.00220926
D10_S	TAAR5	-3.31904	-17.7476	0.00220926
D10_S	KCNA10	-3.31904	-17.7998	0.00220926
D10_S	PDCD1	-3.31904	-16.9332	0.00220926
D10_S	LNP1	-3.31904	-17.3371	0.00220926
D10_S	UPK1B	-3.31904	-16.2973	0.00220926
D10_S	FGD6	-3.32173	0.110808	0.00219519
D10_S	INPP5F	-3.32431	-0.126869	0.00217517
D10_S	TNKS	-3.32478	-0.0125157	0.00217163
D10_S	CRLF3	-3.32512	-0.0682893	0.00216923
D10_S	TRIM2	-3.32654	-0.122425	0.00215852
D10_S	TSPO2	-3.32658	0.0199959	0.00215837
D10_S	ZBTB5	-3.32818	-0.122468	0.00214624
D10_S	TREM2	-3.33332	-0.753371	0.00210767
D10_S	TRPC3	-3.33549	-0.148006	0.00209243
D10_S	SLC41A1	-3.33612	0.216358	0.00208789
D10_S	KIF9	-3.33638	-0.22432	0.00208661
D10_S	MICU2	-3.34115	-0.124273	0.00205179
D10_S	TFIP11	-3.34213	0.000109427	0.00204489
D10_S	PLSCR5	-3.34241	-16.9889	0.00204296
D10_S	DRD2	-3.34241	-17.0907	0.00204296
D10_S	GALNT3	-3.34241	-17.2893	0.00204296
D10_S	SLC30A3	-3.34241	-16.5645	0.00204296
D10_S	C4orf45	-3.34241	-16.3766	0.00204296
D10_S	KCNK18	-3.34241	-16.8693	0.00204296
D10_S	ERICH3	-3.34299	-0.156121	0.0020427
D10_S	ARL6IP4	-3.3451	-0.0311899	0.00202741
D10_S	MRPL18	-3.34609	-0.0877203	0.00202035
D10_S	PSMA4	-3.35264	-0.0592133	0.00197505
D10_S	USF3	-3.35899	-1.22943	0.00193165
D10_S	SMIM29	-3.35987	0.0954038	0.00192568
D10_S	DCBLD1	-3.36	-0.0737119	0.00192502
D10_S	RAB4A	-3.36088	0.0441052	0.00191929
D10_S	CFAP99	-3.36307	-1.76407	0.00190478
D10_S	CFAP100	-3.36356	-0.0397376	0.00190167
D10_S	TAF1B	-3.36535	-0.1346	0.00189001
D10_S	gga-mir-1750	-3.36579	-17.4991	0.00188718
D10_S	CHRNA3	-3.36579	-16.983	0.00188718
D10_S	ASB11	-3.36579	-17.298	0.00188718
D10_S	TNN	-3.36579	-16.6743	0.00188718
D10_S	IMPG1	-3.36579	-16.9778	0.00188718
D10_S	LIPH	-3.36579	-16.0088	0.00188718
D10_S	TFAP2C	-3.36579	-17.9419	0.00188718
D10_S	SERPINA10	-3.36579	-16.4647	0.00188718
D10_S	ZBTB40	-3.36579	-16.58	0.00188718
D10_S	SMIM3	-3.36641	-0.44797	0.00188718
D10_S	FAM69C	-3.37301	0.0572751	0.00184488
D10_S	CDC42EP4	-3.37624	-0.105522	0.00182367
D10_S	PLAU	-3.37768	-0.839208	0.00181469
D10_S	HLX	-3.37887	-0.565605	0.00180706
D10_S	EDN1	-3.38428	0.0362992	0.00177314
D10_S	MRS2	-3.38647	0.178019	0.00175915
D10_S	EVI2A	-3.38916	-17.6692	0.00174273
D10_S	KLB	-3.38916	-18.2769	0.00174273
D10_S	CLDN10	-3.38916	-16.8353	0.00174273
D10_S	CYP2J23	-3.38916	-17.5996	0.00174273
D10_S	FAM13C	-3.38916	-15.7769	0.00174273
D10_S	CYP11A1	-3.38916	-17.0933	0.00174273
D10_S	KCNS2	-3.39068	-0.667316	0.00173812
D10_S	PPP2R5E	-3.39332	-0.108099	0.00172214
D10_S	METTL6	-3.39513	-0.068297	0.00171112
D10_S	LURAP1L	-3.40232	0.228168	0.00166725
D10_S	VEZT	-3.40794	0.0143656	0.00163462
D10_S	CAPN1	-3.40864	-0.0447626	0.00163059
D10_S	HSF4	-3.41253	-17.7456	0.00160815
D10_S	LRRTM3	-3.41253	-17.5072	0.00160815
D10_S	OR52B2L	-3.41253	-16.5936	0.00160815
D10_S	SLC5A8	-3.41253	-16.8925	0.00160815
D10_S	SLC6A12	-3.41253	-16.1658	0.00160815
D10_S	RBP2	-3.41253	-17.7747	0.00160815
D10_S	KLF9	-3.41253	-17.3296	0.00160815
D10_S	SLC34A1	-3.41253	-16.6573	0.00160815
D10_S	PLPPR4	-3.41253	-16.7974	0.00160815
D10_S	ELF5	-3.41253	-17.7038	0.00160815
D10_S	VIPR2	-3.41253	-16.7974	0.00160815
D10_S	OSCP1	-3.41294	-0.32604	0.00160815
D10_S	PCDH11X	-3.41355	0.0838924	0.00160815
D10_S	PCSK7	-3.41506	-0.161751	0.00160023
D10_S	SESN2	-3.41562	-1.33121	0.00159707
D10_S	FBXL3	-3.41768	-0.164852	0.00158554
D10_S	CEBPB	-3.41809	0.0893252	0.00158328
D10_S	YWHAE	-3.41814	-0.035002	0.00158314
D10_S	MYL12B	-3.41815	-0.0563147	0.00158314
D10_S	TUBGCP4	-3.41925	0.0480604	0.00157697
D10_S	DCUN1D2	-3.4197	-0.142215	0.00157445
D10_S	TTC3	-3.41977	-0.0940769	0.00157418
D10_S	GUCY1B1	-3.42019	-0.0604235	0.00157188
D10_S	BCL7A	-3.42377	-0.0594015	0.00155226
D10_S	DRD1	-3.4253	0.215886	0.00154373
D10_S	OIT3	-3.43208	0.00921387	0.00150671
D10_S	B4GALT3-1	-3.43558	0.114866	0.00148801
D10_S	GUCA1A	-3.43591	-16.4484	0.00148634
D10_S	AQP5	-3.43591	-17.7681	0.00148634
D10_S	BEST4	-3.43591	-17.0536	0.00148634
D10_S	SYCP2L	-3.43591	-16.2976	0.00148634
D10_S	TTC34	-3.43591	-16.2976	0.00148634
D10_S	TRIM66	-3.43591	-17.1145	0.00148634
D10_S	FYB2	-3.43591	-16.8219	0.00148634
D10_S	PAPOLG	-3.43591	-16.2976	0.00148634
D10_S	SYTL5	-3.43591	-17.48	0.00148634
D10_S	FRRS1	-3.43621	-0.206271	0.00148634
D10_S	PTBP3	-3.43643	-0.833308	0.00148634
D10_S	EPHB1	-3.43978	-0.029524	0.00147271
D10_S	AMY2A	-3.44374	-0.140226	0.00145148
D10_S	CD74	-3.44443	-0.267789	0.00144811
D10_S	ARHGEF11	-3.44478	0.00531713	0.00144638
D10_S	SPOUT1	-3.44605	-0.0648871	0.00143972
D10_S	AIFM1	-3.44708	-0.02685	0.00143449
D10_S	ZAR1	-3.44754	0.0685793	0.00143213
D10_S	ATP8B4	-3.44807	0.120297	0.00142948
D10_S	IQGAP2	-3.45077	-0.40401	0.00141547
D10_S	KLHL2	-3.45799	0.0330015	0.00137927
D10_S	NDST3	-3.45928	-16.7923	0.001373
D10_S	SHOC1	-3.45928	-17.9377	0.001373
D10_S	GBE	-3.45928	-17.7636	0.001373
D10_S	CLVS1	-3.45928	-16.4232	0.001373
D10_S	ZPBP2	-3.45928	-16.0865	0.001373
D10_S	FASLG	-3.4595	-1.15115	0.001373
D10_S	PYCR3	-3.46487	-0.0492225	0.00135025
D10_S	ELK4	-3.46595	-1.78291	0.00134493
D10_S	NTM	-3.46855	-0.0788423	0.00133233
D10_S	MAP3K5	-3.47074	-0.0625397	0.0013216
D10_S	FREM1	-3.47522	-0.138263	0.00130043
D10_S	LAD1	-3.47746	-0.0939997	0.00129012
D10_S	DRC1	-3.47779	-0.545462	0.00128866
D10_S	LAMTOR5	-3.47853	-0.0250066	0.00128533
D10_S	PSAT1	-3.47876	-0.0330552	0.00128432
D10_S	TPGS1	-3.48096	0.0734759	0.00127416
D10_S	ISLR	-3.48256	-0.0232052	0.00126688
D10_S	ISLR2	-3.48265	-16.8243	0.00126654
D10_S	EFCAB11	-3.48265	-17.4652	0.00126654
D10_S	ALK	-3.48265	-16.8582	0.00126654
D10_S	HOXC12	-3.48265	-17.3048	0.00126654
D10_S	GSG1L	-3.48265	-17.2558	0.00126654
D10_S	SFRP5	-3.48458	-0.656427	0.00126205
D10_S	CNOT6	-3.48514	-0.102639	0.00125962
D10_S	SH3RF2	-3.4859	-1.05725	0.00125617
D10_S	TMEM259	-3.48645	0.0421111	0.00125369
D10_S	FLRT2	-3.48756	-0.142433	0.0012487
D10_S	MINOS1	-3.48772	-0.0717313	0.00124806
D10_S	GNG13	-3.48825	-0.817385	0.00124569
D10_S	CDS2	-3.48943	-0.0989793	0.00124034
D10_S	METTL9	-3.49173	-0.0694331	0.00122992
D10_S	NLN	-3.49512	-0.0360457	0.00121479
D10_S	ATP1B3	-3.49575	-0.0760086	0.00121203
D10_S	DOP1B	-3.49886	0.392894	0.0011982
D10_S	PDLIM4	-3.49921	-0.255022	0.0011967
D10_S	DARS	-3.50125	-0.0582175	0.0011879
D10_S	PTCD1	-3.50583	0.0329701	0.00116797
D10_S	CFTII	-3.50603	-17.7737	0.00116719
D10_S	SPO11	-3.50603	-16.8656	0.00116719
D10_S	OPRM1	-3.50603	-17.0391	0.00116719
D10_S	MRAP2	-3.50603	-17.5021	0.00116719
D10_S	MARCO	-3.50603	-17.7305	0.00116719
D10_S	RXRG	-3.50603	-15.3337	0.00116719
D10_S	MCF2	-3.50655	-0.244097	0.00116681
D10_S	NMRK2	-3.51056	-0.0546989	0.00114951
D10_S	HNRNPLL	-3.51217	-0.111105	0.00114315
D10_S	MXD4	-3.51238	-0.0346165	0.00114236
D10_S	ASAP2	-3.51665	-0.113059	0.00112452
D10_S	RNF130	-3.51801	0.0480389	0.00111899
D10_S	PIH1D2	-3.52356	-0.0334859	0.00109671
D10_S	CPB1	-3.5294	-16.038	0.00107318
D10_S	MHCY7	-3.5294	-17.3669	0.00107318
D10_S	NME9	-3.5294	-17.8251	0.00107318
D10_S	PRDX6	-3.5306	-0.0830903	0.00107033
D10_S	ABCG1	-3.5349	-1.55274	0.00105351
D10_S	CCDC167	-3.53659	-0.0457032	0.00104698
D10_S	IFIH1	-3.53659	-1.10869	0.00104698
D10_S	MBTPS1	-3.5367	-0.087648	0.00104672
D10_S	CEP63	-3.54126	-0.249744	0.00102952
D10_S	KCNG4	-3.54533	-8.02886	0.00101452
D10_S	ARHGEF1	-3.54615	-0.466393	0.00101146
D10_S	RNF7	-3.54755	-0.0518101	0.00100618
D10_S	PRKAG2	-3.55072	-0.0540691	0.000994219
D10_S	POU1F1	-3.55277	-17.8306	0.000986839
D10_S	TACR3	-3.55277	-16.7291	0.000986839
D10_S	AQP12A	-3.55277	-17.7728	0.000986839
D10_S	CSMD2	-3.55347	0.0600387	0.000986249
D10_S	C4BPS	-3.5564	-2.0125	0.000975659
D10_S	PDSS1	-3.55829	-8.36966e-05	0.000968843
D10_S	CTSS	-3.55936	0.288399	0.000965005
D10_S	ERH	-3.56114	-0.0543539	0.000958651
D10_S	RMND5A-1	-3.56542	-0.0842738	0.000943713
D10_S	CLIC4	-3.5661	-0.0299345	0.000941407
D10_S	STX18	-3.56631	-0.147477	0.000940815
D10_S	TRPM7	-3.56666	-0.138181	0.000939656
D10_S	PYROXD1	-3.56759	0.0813132	0.000936474
D10_S	DPYD	-3.56785	-0.318244	0.000935702
D10_S	RNH1	-3.57071	-0.0302192	0.000926266
D10_S	ZDHHC16	-3.57289	0.229496	0.000918771
D10_S	POU3F4	-3.57299	-0.0213363	0.000918473
D10_S	HOXC10	-3.57615	-17.7105	0.000907706
D10_S	MYOD1	-3.57615	-16.1769	0.000907706
D10_S	FAM189B	-3.57615	-17.8269	0.000907706
D10_S	CFAP45	-3.57647	-1.57114	0.000907706
D10_S	VAV3	-3.57718	-0.388004	0.000905852
D10_S	KLHL23	-3.57953	-0.045083	0.000898041
D10_S	TOR1AIP2	-3.58018	-0.108581	0.000895889
D10_S	HSPB2	-3.58062	-0.0431195	0.000894478
D10_S	GRB7	-3.58083	-2.22081	0.00089382
D10_S	HACD4	-3.58291	-1.31359	0.000886827
D10_S	KIAA1755	-3.58368	-0.138359	0.000884733
D10_S	NTS	-3.586	-2.12077	0.00087743
D10_S	BAG4	-3.58655	-0.00617014	0.000875746
D10_S	TM4SF1a	-3.59952	-16.3326	0.000834282
D10_S	TRIM42	-3.59952	-16.864	0.000834282
D10_S	MAPK13	-3.59952	-18.0383	0.000834282
D10_S	CHRM5	-3.59952	-16.8034	0.000834282
D10_S	HCCS	-3.60025	-0.0642371	0.000833772
D10_S	STRN	-3.60179	-0.113837	0.000829275
D10_S	HHIPL1	-3.60355	-0.312122	0.000823759
D10_S	SNCA	-3.60362	0.397857	0.000823609
D10_S	ALKBH8	-3.60565	-0.585487	0.000817403
D10_S	SOD1	-3.61434	-0.115274	0.000791011
D10_S	THG1L	-3.61438	0.137956	0.00079098
D10_S	WDTC1	-3.6163	0.0835653	0.000785207
D10_S	SCN3B	-3.61725	-0.328619	0.000782541
D10_S	GLIPR1L	-3.61849	-0.194311	0.00077893
D10_S	WTAP	-3.61861	-0.0360117	0.000778632
D10_S	SNF8	-3.61976	-0.0739468	0.000775236
D10_S	ANXA10	-3.62289	-17.2185	0.000765978
D10_S	SOX14	-3.62289	-18.269	0.000765978
D10_S	RAB39A	-3.62386	0.42546	0.000764654
D10_S	BLB1	-3.62391	-0.690361	0.000764583
D10_S	B3GNT4	-3.62452	0.144281	0.000762828
D10_S	EPPK1	-3.62504	-1.76021	0.000761446
D10_S	LAMA4	-3.63669	-0.0989792	0.000728801
D10_S	NT5C3B	-3.64004	-0.114587	0.000719574
D10_S	MRPL32	-3.64117	-0.140777	0.000716484
D10_S	CARD10	-3.64627	-17.3053	0.000703093
D10_S	BPIFB4	-3.64627	-16.8417	0.000703093
D10_S	GUCA1C	-3.64627	-16.5344	0.000703093
D10_S	COCH	-3.64627	-16.4593	0.000703093
D10_S	TMEM200B	-3.64726	0.0205669	0.000701917
D10_S	FZR1	-3.65005	0.0558418	0.000694499
D10_S	PEX7	-3.65403	0.110653	0.000684319
D10_S	ZNF521	-3.65677	0.109322	0.000677221
D10_S	MECR	-3.65711	-0.136284	0.000676405
D10_S	CPD	-3.65813	0.0817014	0.000673758
D10_S	PSMB7	-3.66016	-0.0351189	0.000668508
D10_S	FSTL5	-3.66272	0.0605084	0.000662093
D10_S	ABHD12	-3.66355	-0.187809	0.000660004
D10_S	DNAH8	-3.66701	-0.255684	0.00065132
D10_S	GALNT18	-3.66838	-0.0236541	0.000647912
D10_S	SLC25A40	-3.66964	-17.0002	0.000644769
D10_S	PPP1R3D	-3.66964	-17.8819	0.000644769
D10_S	TMEM60	-3.67137	-0.0659721	0.000641623
D10_S	NKAIN3	-3.67314	-1.14043	0.000637348
D10_S	AGA	-3.67691	0.0199747	0.000628251
D10_S	PRDX4	-3.68024	-0.0544426	0.000620297
D10_S	G3BP2	-3.68312	-0.0342246	0.000613539
D10_S	STXBP4	-3.68516	-0.0330052	0.000608933
D10_S	SORCS1	-3.68732	-0.61498	0.000603877
D10_S	CTRC	-3.69301	-17.1338	0.000591251
D10_S	GJD4	-3.69301	-16.5152	0.000591251
D10_S	RANBP17	-3.69301	-16.5837	0.000591251
D10_S	GPNMB	-3.69301	-16.5837	0.000591251
D10_S	AGT	-3.69301	-16.5837	0.000591251
D10_S	MSMP	-3.69301	-16.5152	0.000591251
D10_S	CACNG5	-3.69301	-17.0997	0.000591251
D10_S	BIN2	-3.6962	-0.366533	0.00058544
D10_S	H6PD	-3.69662	0.30196	0.000584524
D10_S	DNAI1	-3.70044	0.651371	0.000575893
D10_S	RCSD1	-3.70628	-0.0508243	0.000563092
D10_S	DOCK1	-3.70678	-0.0969827	0.000562072
D10_S	SGK3	-3.71297	0.303027	0.000548701
D10_S	MYOZ2	-3.71609	-0.131699	0.000542058
D10_S	RAX2	-3.71639	-17.3486	0.000541533
D10_S	sox17	-3.71639	-17.3486	0.000541533
D10_S	TBCC	-3.71734	-0.103542	0.000540495
D10_S	SURF1	-3.72062	-0.0327156	0.000533677
D10_S	PDZD7	-3.73915	-1.33085	0.000496752
D10_S	FOXF1	-3.73976	-18.127	0.000495598
D10_S	MC4R	-3.73976	-16.3023	0.000495598
D10_S	PGC	-3.73976	-17.2335	0.000495598
D10_S	TMC2	-3.73976	-16.7331	0.000495598
D10_S	MCOLN3	-3.73976	-17.933	0.000495598
D10_S	COL28A1	-3.73976	-17.0911	0.000495598
D10_S	TMSB4Y	-3.73976	-16.8164	0.000495598
D10_S	COMMD5	-3.74032	-0.0559585	0.000495598
D10_S	GUCY1A2	-3.744	-0.244218	0.000488566
D10_S	IL20RA	-3.74753	-0.125462	0.000481844
D10_S	WDR7	-3.74757	-0.433725	0.000481798
D10_S	TBP	-3.74975	0.0412232	0.000477686
D10_S	RASGEF1C	-3.75003	-1.06433	0.000477186
D10_S	MRPS14	-3.75225	-0.0500895	0.000473193
D10_S	ZC3HAV1L	-3.75296	0.178076	0.000471905
D10_S	LDB1	-3.75983	-0.0809107	0.00045954
D10_S	DYTN	-3.76314	-16.5179	0.000453624
D10_S	LAMC2	-3.76314	-17.0173	0.000453624
D10_S	FZD8	-3.76314	-15.5184	0.000453624
D10_S	SLC13A5	-3.76314	-17.8671	0.000453624
D10_S	TCIRG1	-3.76346	-0.0668676	0.000453624
D10_S	EIF2D	-3.76414	-0.0541892	0.000452708
D10_S	MKNK2	-3.77227	-0.0795462	0.000438592
D10_S	MMR1L4	-3.77722	-0.551832	0.000430167
D10_S	BCAR3	-3.77766	-0.234899	0.000429457
D10_S	MTHFD1	-3.77838	-0.0449453	0.000428318
D10_S	CENPN	-3.78309	-0.0392623	0.000420435
D10_S	CWC25	-3.78417	-0.0216326	0.000418774
D10_S	GJC3	-3.78473	-0.061695	0.000417869
D10_S	SUSD3	-3.78486	-0.0205215	0.000417679
D10_S	MYO1G	-3.78578	0.648798	0.000416302
D10_S	ABCG8	-3.78651	-17.1423	0.000415188
D10_S	ENDOU	-3.78651	-17.7796	0.000415188
D10_S	GPR26	-3.78651	-16.6315	0.000415188
D10_S	DRGX	-3.79059	-2.06947	0.000409344
D10_S	RBL2	-3.79772	0.100903	0.000397903
D10_S	BECN1	-3.79843	-0.071426	0.000396801
D10_S	ETF1	-3.80224	-0.0163395	0.00039099
D10_S	BEND6	-3.80632	-0.741602	0.000384776
D10_S	ECPAS	-3.80913	-0.160074	0.000380633
D10_S	SCN2A	-3.80988	-16.5741	0.000379511
D10_S	FHIP1A	-3.80988	-16.8521	0.000379511
D10_S	GTF2A1	-3.8139	-0.105352	0.000374178
D10_S	RERE	-3.8161	-0.182292	0.000370953
D10_S	IKZF5	-3.81671	-0.153598	0.000370103
D10_S	UNC13B	-3.82564	-1.84115	0.0003572
D10_S	LPIN1	-3.82781	-0.815575	0.000354134
D10_S	RHOG2	-3.83008	-0.113612	0.000350978
D10_S	TRUB2	-3.83031	-0.111683	0.000350677
D10_S	FAM179A	-3.83216	-0.0696888	0.00034824
D10_S	C21orf62	-3.83326	-16.9593	0.000346759
D10_S	HS3ST5	-3.83326	-16.7527	0.000346759
D10_S	2025-03-04	-3.83326	-17.6899	0.000346759
D10_S	LYZ	-3.83326	-17.9661	0.000346759
D10_S	NCOR1	-3.83389	-0.153347	0.000346375
D10_S	DPYS	-3.83583	-0.616126	0.000343672
D10_S	TAF5	-3.83676	-0.09355	0.000342449
D10_S	MDM1	-3.83774	0.00128921	0.000341109
D10_S	AHCTF1	-3.84039	0.0562749	0.000337504
D10_S	COQ6	-3.8455	-0.155891	0.000330649
D10_S	LY75	-3.84785	-0.300544	0.000327637
D10_S	FNBP1L	-3.84899	-0.0642122	0.000326182
D10_S	WNT3A	-3.85663	-17.2044	0.000316328
D10_S	LRRC2	-3.85663	-16.851	0.000316328
D10_S	HEPACAM	-3.85663	-16.9793	0.000316328
D10_S	CDS1	-3.85854	-0.928237	0.000314152
D10_S	ANGEL2	-3.86432	0.066119	0.000307054
D10_S	PSKH1	-3.86938	-0.191168	0.000300895
D10_S	DNPEP	-3.87595	-0.0709306	0.000293052
D10_S	FER1L6	-3.88	-15.9326	0.000288394
D10_S	MYRFL	-3.88	-16.654	0.000288394
D10_S	ICA1	-3.88521	0.296471	0.000282591
D10_S	MIA3	-3.88782	-0.0642185	0.000279645
D10_S	PIGV	-3.8905	-0.52043	0.00027666
D10_S	DIXDC1	-3.89166	-0.19356	0.000275387
D10_S	SH2B2	-3.89506	-0.140565	0.000271656
D10_S	UBE2E1	-3.89855	-0.0621358	0.00026787
D10_S	COMP	-3.89918	-2.10703	0.000267197
D10_S	WDR3	-3.90297	-0.0976571	0.000263072
D10_S	MYOZ1	-3.90338	-17.6043	0.000262649
D10_S	FAH	-3.90338	-17.7715	0.000262649
D10_S	TRPV6	-3.90338	-16.8007	0.000262649
D10_S	SLC5A1	-3.90338	-16.8007	0.000262649
D10_S	CGA	-3.90338	-17.3639	0.000262649
D10_S	RAD54L	-3.90359	0.0211505	0.000262649
D10_S	ITGA11	-3.90818	-0.978599	0.000258239
D10_S	CERS1	-3.91106	-0.979391	0.000255275
D10_S	CPTP	-3.912	-0.0281636	0.000254354
D10_S	DOCK8	-3.91219	0.127743	0.000254176
D10_S	TRIM3	-3.91344	-0.116608	0.000252931
D10_S	DNAJC7	-3.91398	-0.0508308	0.00025242
D10_S	SLC19A1	-3.91896	-0.0196596	0.00024733
D10_S	CDC37	-3.92003	-0.130581	0.00024628
D10_S	PAX2	-3.92051	0.203129	0.000245829
D10_S	POSTN	-3.92546	-0.103572	0.000241071
D10_S	OLFM4	-3.92675	-16.625	0.00023981
D10_S	CD99	-3.92959	-0.0293588	0.000237087
D10_S	ARHGAP29	-3.92998	-0.0932801	0.000236722
D10_S	LHPP	-3.93172	-0.0537194	0.000235034
D10_S	ULK3	-3.93248	-0.0653206	0.000234339
D10_S	SELENOF	-3.93885	-0.117271	0.000228413
D10_S	SHPRH	-3.93891	0.210015	0.000228381
D10_S	C1orf216	-3.93894	-0.00809762	0.000228367
D10_S	NPY2R	-3.94096	-0.317698	0.000226516
D10_S	MCF2L	-3.94541	0.189837	0.000222435
D10_S	DMRTB1	-3.94784	-0.591818	0.000220252
D10_S	CALCR	-3.95012	-17.1591	0.0002182
D10_S	RIT2	-3.95012	-16.5375	0.0002182
D10_S	NECTIN3	-3.95022	-0.134191	0.0002182
D10_S	RNF212	-3.95088	0.330795	0.000217669
D10_S	TRMU	-3.95138	-0.0572888	0.000217235
D10_S	IL15	-3.95301	-1.45338	0.000215848
D10_S	CREG1	-3.95452	-0.0233793	0.000214522
D10_S	GGT2	-3.95508	-0.460971	0.000214047
D10_S	DLEC1	-3.95703	-1.7065	0.000212345
D10_S	C1orf101	-3.95862	-0.490735	0.000210997
D10_S	ANKRD29	-3.96019	-0.848599	0.00020963
D10_S	CRYAB	-3.96186	0.138999	0.00020819
D10_S	SLC25A46	-3.96227	-0.397927	0.000207866
D10_S	EIF6	-3.96282	-0.0213178	0.000207414
D10_S	LRRC8B	-3.96698	0.102923	0.000203921
D10_S	ALDH9A1	-3.96765	0.224951	0.000203369
D10_S	SMOC1	-3.9735	-17.4577	0.000198529
D10_S	GCNT3	-3.9735	-18.7121	0.000198529
D10_S	KCNC1	-3.9735	-17.4626	0.000198529
D10_S	2025-03-03	-3.9735	-17.9982	0.000198529
D10_S	GID4	-3.97533	-1.11448	0.000197173
D10_S	STK31	-3.97798	-1.99265	0.00019508
D10_S	PROC	-3.97881	-1.60483	0.000194414
D10_S	DPP4	-3.97941	-0.556567	0.000193947
D10_S	ZNF277	-3.98291	0.115173	0.00019113
D10_S	NIPAL3	-3.9835	-0.109817	0.000190743
D10_S	PTGR2	-3.99112	-0.0489214	0.000184798
D10_S	BRICD5	-3.99323	-2.07709	0.000183215
D10_S	ANKS4B	-3.99687	-18.3803	0.000180493
D10_S	KIF7	-4.00128	-0.131754	0.00017731
D10_S	TMCO3	-4.00421	0.0578011	0.000175189
D10_S	WIPI1	-4.00458	-0.125414	0.000174929
D10_S	PAX3	-4.01187	-1.0319	0.000169681
D10_S	ZAR1L	-4.02024	-18.4438	0.000163943
D10_S	LSS	-4.02367	-0.510001	0.000161648
D10_S	GPI	-4.0287	-0.0271216	0.000158379
D10_S	R3HDM2	-4.03351	-0.109895	0.0001553
D10_S	PLD3	-4.03418	-0.272261	0.0001549
D10_S	TOP2B	-4.04234	-0.0393284	0.000149663
D10_S	UCKL1	-4.04313	-0.0212499	0.000149177
D10_S	FBXW8	-4.04392	-0.0563422	0.0001487
D10_S	ARID4B	-4.04589	-0.0877698	0.000147499
D10_S	GPR34	-4.05544	0.366357	0.0001418
D10_S	CCDC92	-4.05682	-0.183188	0.000140974
D10_S	PIWIL1	-4.0587	-0.344947	0.000139897
D10_S	ARHGEF3	-4.05948	-0.16155	0.000139447
D10_S	NUP35	-4.06201	0.0159732	0.000137968
D10_S	FAM49B	-4.06231	-0.0257911	0.000137833
D10_S	CTSA	-4.06233	-0.024768	0.00013783
D10_S	SBNO1	-4.06385	-0.144177	0.000136977
D10_S	CD200	-4.06392	-0.782646	0.000136949
D10_S	GPC3	-4.06602	-0.342487	0.00013573
D10_S	HOMER1	-4.06678	-0.0912933	0.000135306
D10_S	ATP6V0B	-4.06792	-0.0921947	0.000134722
D10_S	ZZZ3	-4.07025	0.00909748	0.000133406
D10_S	BAZ1A	-4.07149	-0.0894989	0.000132709
D10_S	CDC14A	-4.07214	0.0715698	0.000132361
D10_S	KIAA1524	-4.0739	0.10326	0.000131401
D10_S	CENPQ	-4.07571	-0.010933	0.000130424
D10_S	EGFL6	-4.07629	-0.301135	0.000130112
D10_S	DDX41	-4.07654	-0.282648	0.000129983
D10_S	FAM162A	-4.07688	-0.0638938	0.00012982
D10_S	LCAT	-4.0804	-0.786598	0.00012801
D10_S	PPP1R12A	-4.08417	-0.0556286	0.000126009
D10_S	TBX3	-4.08639	-0.254415	0.000124849
D10_S	MEX3A	-4.08908	-0.124972	0.00012347
D10_S	SSNA1	-4.08943	-0.103075	0.000123291
D10_S	BCAS2	-4.09208	-0.0766016	0.000121962
D10_S	RPAP3	-4.09283	-0.165922	0.00012159
D10_S	RBFOX2	-4.0936	-0.155237	0.000121235
D10_S	YAE1	-4.09979	-0.380388	0.000118068
D10_S	CHID1	-4.10352	0.00257933	0.000116271
D10_S	TTPA	-4.10552	-0.949152	0.000115301
D10_S	CHST6	-4.10653	-0.13597	0.000114818
D10_S	KLHDC8B	-4.10687	-1.15122	0.00011467
D10_S	TPST2	-4.10824	-0.838679	0.000114014
D10_S	GRAMD1B	-4.11197	0.121663	0.000112284
D10_S	TEKT1	-4.11346	-0.0445563	0.000111574
D10_S	IL20	-4.11374	-17.969	0.00011146
D10_S	CNPPD1	-4.11502	-0.0588501	0.000110904
D10_S	TMEM65	-4.11684	-0.0690058	0.000110074
D10_S	UVRAG	-4.11697	-0.132405	0.000110024
D10_S	CSTB	-4.12055	-0.0659125	0.00010836
D10_S	NPY4R	-4.13253	-3.09915	0.000103019
D10_S	SKIL	-4.13961	0.0880803	0.000100073
D10_S	CYP4V2	-4.14057	-2.72684	9.96732e-05
D10_S	IL2RG	-4.14207	-0.77559	9.9033e-05
D10_S	CLMN	-4.1428	-0.641755	9.87281e-05
D10_S	STMN1	-4.14578	-0.128467	9.7497e-05
D10_S	RPL30	-4.14578	-0.0626964	9.7497e-05
D10_S	LXN	-4.14738	-1.72531	9.68544e-05
D10_S	CLK3	-4.15257	-0.426172	9.47048e-05
D10_S	CYTH3	-4.15415	-0.0168463	9.40674e-05
D10_S	ANKIB1	-4.15432	-0.0537312	9.40091e-05
D10_S	MRPS9	-4.15566	-0.07056	9.35131e-05
D10_S	CSF2RA	-4.16049	-17.1962	9.1585e-05
D10_S	ZNF366	-4.16121	-0.515564	9.13282e-05
D10_S	SRGN	-4.18386	-16.8453	8.2844e-05
D10_S	TMEM234	-4.18514	-0.108004	8.24181e-05
D10_S	TXNDC11	-4.18937	-0.126788	8.09736e-05
D10_S	CDC40	-4.19344	-0.0681373	7.95569e-05
D10_S	SLC12A3	-4.20392	-5.04202	7.6011e-05
D10_S	PHACTR4	-4.20567	-0.112812	7.54463e-05
D10_S	PSMD12	-4.20708	-0.100021	7.49914e-05
D10_S	ARL14	-4.20723	-18.8929	7.4949e-05
D10_S	NLRX1	-4.20942	-0.0177328	7.42775e-05
D10_S	SLC1A2	-4.21558	-0.340283	7.23003e-05
D10_S	TFAM	-4.21849	-0.0820111	7.14285e-05
D10_S	OPN4-1	-4.23061	-17.0855	6.7765e-05
D10_S	WARS2	-4.23369	0.0796524	6.69118e-05
D10_S	GCDH	-4.23401	-0.0748234	6.68237e-05
D10_S	RNF111	-4.23422	0.00325747	6.67742e-05
D10_S	MOB1B	-4.24014	-0.160925	6.50877e-05
D10_S	BHLHE40	-4.24025	-0.163212	6.50629e-05
D10_S	INO80	-4.24652	-0.0904818	6.33172e-05
D10_S	FANCI	-4.24655	-0.22732	6.33167e-05
D10_S	RAB11A	-4.24727	0.00519198	6.31186e-05
D10_S	NXPE3	-4.24793	-0.0166472	6.29822e-05
D10_S	TIMM9	-4.24802	-0.104108	6.2962e-05
D10_S	PLEKHD1	-4.24901	-0.579796	6.26978e-05
D10_S	DSG2	-4.24949	-0.0942518	6.25693e-05
D10_S	PARG	-4.25087	-0.0397454	6.21976e-05
D10_S	ADAD1	-4.25541	-1.98376	6.10076e-05
D10_S	GJB1	-4.2576	-1.82528	6.04293e-05
D10_S	SERPINI1	-4.25995	0.0736985	5.98115e-05
D10_S	YOD1	-4.2611	-0.0731295	5.95209e-05
D10_S	PRPF4	-4.26111	-0.0448335	5.95209e-05
D10_S	TRPT1	-4.26208	-0.283632	5.92716e-05
D10_S	PGR	-4.26755	-1.47406	5.79259e-05
D10_S	TAL1	-4.26891	-0.223969	5.75864e-05
D10_S	ASXL1	-4.26956	-0.0645744	5.74314e-05
D10_S	SOCS4	-4.27146	0.13002	5.69537e-05
D10_S	PHIP	-4.27517	-0.0868176	5.60421e-05
D10_S	ABHD8	-4.28475	-1.19464	5.37485e-05
D10_S	RHOBTB1	-4.28517	-0.421556	5.36511e-05
D10_S	PHC3	-4.28578	-0.437897	5.35163e-05
D10_S	TECTA	-4.29264	-1.45998	5.19326e-05
D10_S	DACT1	-4.29647	-0.132597	5.10735e-05
D10_S	VPS72	-4.30703	-0.14609	4.87498e-05
D10_S	GTF2B	-4.31003	-0.0682829	4.81441e-05
D10_S	CCDC39	-4.31266	-1.21418	4.75933e-05
D10_S	COPB1	-4.31526	-0.0774417	4.70546e-05
D10_S	SREBF1	-4.31855	-0.118674	4.63816e-05
D10_S	MAN1B1	-4.32053	0.156341	4.59852e-05
D10_S	ART5	-4.3241	-17.8732	4.52569e-05
D10_S	LTC4S	-4.3244	-0.934442	4.52035e-05
D10_S	PDIK1L	-4.32442	0.0431765	4.52035e-05
D10_S	RRNAD1	-4.32652	-0.0282978	4.48278e-05
D10_S	TM9SF2L	-4.32801	0.0318911	4.45309e-05
D10_S	VIP	-4.32846	-0.022426	4.44482e-05
D10_S	USP2	-4.32883	-0.0221916	4.43834e-05
D10_S	UBR5	-4.329	-0.0346249	4.4353e-05
D10_S	PROS1	-4.32976	-0.000646021	4.42182e-05
D10_S	GSKIP	-4.33506	-0.0844422	4.31826e-05
D10_S	TOR4A	-4.33535	-0.0608685	4.313e-05
D10_S	SLC25A5	-4.33542	-0.0504002	4.31196e-05
D10_S	HS6ST3	-4.33951	0.562158	4.23503e-05
D10_S	TCEB1	-4.33992	-0.0780515	4.22753e-05
D10_S	SCIN	-4.34024	-1.01435	4.22351e-05
D10_S	FBXL14	-4.34386	-0.00949996	4.15733e-05
D10_S	GALNT9	-4.34487	-0.294537	4.13917e-05
D10_S	FGFR1OP	-4.34602	-0.0382969	4.11796e-05
D10_S	GNRH1	-4.34747	-17.3649	4.0919e-05
D10_S	PAPPA	-4.35315	0.259454	3.98961e-05
D10_S	MMS19	-4.35846	0.162985	3.89987e-05
D10_S	EHMT1	-4.3628	-0.0949394	3.82516e-05
D10_S	PPP1CA	-4.36372	-0.0398463	3.80993e-05
D10_S	CRH	-4.3641	-1.35177	3.80393e-05
D10_S	ANAPC5	-4.36473	-0.2336	3.79343e-05
D10_S	WDR18	-4.37191	-0.273843	3.67375e-05
D10_S	FANCG	-4.3745	-0.506578	3.63136e-05
D10_S	TLCD4	-4.37539	0.271833	3.61697e-05
D10_S	BCKDHA	-4.38032	-1.29321	3.53829e-05
D10_S	TOX	-4.38147	-0.0693934	3.52037e-05
D10_S	IFFO1	-4.38181	-0.146599	3.51521e-05
D10_S	PEX1	-4.38329	-0.16993	3.49174e-05
D10_S	PDE1C	-4.38504	-0.143959	3.46478e-05
D10_S	ABHD6	-4.39075	-0.127763	3.37799e-05
D10_S	SLC25A36	-4.3913	-0.12496	3.37025e-05
D10_S	IFT140	-4.40566	-0.234501	3.15888e-05
D10_S	CHSY1	-4.40976	-0.0939233	3.10111e-05
D10_S	MAFF	-4.41276	-0.0797746	3.05997e-05
D10_S	CENPL	-4.41311	-0.197517	3.05532e-05
D10_S	GRK7	-4.41326	-0.44331	3.05351e-05
D10_S	NUDCD3	-4.41453	-0.110529	3.0363e-05
D10_S	ODF2	-4.41504	0.00172104	3.0294e-05
D10_S	GTPBP8	-4.41593	-0.067782	3.01736e-05
D10_S	XYLB	-4.41611	-0.30451	3.01542e-05
D10_S	VPS4B	-4.41667	-0.0133034	3.00815e-05
D10_S	CLSPN	-4.41678	-0.0544315	3.00702e-05
D10_S	MFSD4B	-4.41835	-1.06463	2.98705e-05
D10_S	PREP	-4.41992	-0.115003	2.96596e-05
D10_S	FCHO1	-4.42052	-0.339385	2.95806e-05
D10_S	NT5C1A	-4.42412	0.0120214	2.91118e-05
D10_S	BCDIN3D	-4.42426	-0.072909	2.90958e-05
D10_S	RHBDD1	-4.42574	0.28903	2.89113e-05
D10_S	INTS11	-4.42623	-0.126044	2.88485e-05
D10_S	FUNDC1	-4.42816	-0.0794625	2.8598e-05
D10_S	RAVER2	-4.43094	0.0774527	2.82397e-05
D10_S	ADRA2B	-4.43596	-0.0852455	2.76339e-05
D10_S	CNTN6	-4.43852	-1.5599	2.73128e-05
D10_S	PARD3	-4.43863	-0.0940619	2.73019e-05
D10_S	ZNF692	-4.44056	0.0526235	2.70712e-05
D10_S	FKBP6	-4.44471	-0.907105	2.65641e-05
D10_S	CELSR2	-4.4556	-3.27915	2.53121e-05
D10_S	EXOSC2	-4.45709	-0.0588781	2.51495e-05
D10_S	MSL1	-4.45882	-0.210526	2.49601e-05
D10_S	AMER2	-4.46058	-0.802097	2.47578e-05
D10_S	RBMXL1	-4.46078	-0.0521827	2.47381e-05
D10_S	TARSL2	-4.46223	-0.014254	2.45754e-05
D10_S	TMEM136-1	-4.46578	-1.67815	2.41883e-05
D10_S	RAB2A	-4.46637	-0.0279209	2.41243e-05
D10_S	TRABD2B	-4.4668	0.328747	2.40783e-05
D10_S	PPP6C	-4.47241	-0.0519849	2.34738e-05
D10_S	POLR1B	-4.47315	-0.0887353	2.33958e-05
D10_S	IRX2	-4.47332	-1.04626	2.33797e-05
D10_S	SMIM14	-4.4737	-0.139269	2.33397e-05
D10_S	EMC6	-4.47414	-0.0847724	2.32965e-05
D10_S	UBOX5	-4.4756	-0.033295	2.31409e-05
D10_S	STARD8	-4.47661	-0.115652	2.30332e-05
D10_S	SF3B5	-4.48071	-0.128737	2.2621e-05
D10_S	FAM160B1	-4.48188	-1.37831	2.25033e-05
D10_S	NPY6R	-4.48771	-17.885	2.19118e-05
D10_S	KIF1BP	-4.49108	-0.059889	2.15795e-05
D10_S	ACBD7	-4.49127	0.0761989	2.15618e-05
D10_S	SLCO3A1	-4.49534	-0.0154321	2.11749e-05
D10_S	SLC25A38	-4.49578	0.0218869	2.1136e-05
D10_S	TRAPPC10	-4.4965	-0.00531081	2.10668e-05
D10_S	TESK2	-4.50286	-1.95843	2.04575e-05
D10_S	SLAIN2	-4.50368	-0.140982	2.03828e-05
D10_S	ME1	-4.52068	0.0261903	1.88551e-05
D10_S	TMEM140	-4.52119	0.234169	1.8817e-05
D10_S	TMEM53	-4.52212	0.12853	1.87364e-05
D10_S	PIGQ	-4.52498	-0.0800879	1.8491e-05
D10_S	NAT	-4.53446	-17.5289	1.77117e-05
D10_S	SYNJ1	-4.53511	-0.989353	1.76595e-05
D10_S	GOLGA7	-4.53816	-1.18569	1.74131e-05
D10_S	NQO1	-4.54283	-0.473388	1.70523e-05
D10_S	RBM15B	-4.54515	-0.0613461	1.68723e-05
D10_S	GATAD2A	-4.54532	-0.0723847	1.68602e-05
D10_S	KCNQ1	-4.54685	-0.0453391	1.674e-05
D10_S	P3H1	-4.54851	-0.0215128	1.66117e-05
D10_S	RBM48	-4.5496	-0.229431	1.6528e-05
D10_S	RBM18	-4.55031	-0.107265	1.6474e-05
D10_S	NEK11	-4.55783	-17.2567	1.59175e-05
D10_S	CDC123	-4.55854	-0.054761	1.58674e-05
D10_S	MED21	-4.55997	0.10632	1.57617e-05
D10_S	PPARG	-4.56274	-0.698896	1.55662e-05
D10_S	NUMB	-4.56351	-0.140811	1.55123e-05
D10_S	KCNJ6	-4.56366	-1.16082	1.55025e-05
D10_S	DLK2	-4.56423	-0.0479203	1.54624e-05
D10_S	CCDC58	-4.56568	-0.0830492	1.53604e-05
D10_S	LYRM4	-4.56801	-0.155637	1.51933e-05
D10_S	TAS1R1	-4.57051	-1.19069	1.50167e-05
D10_S	PPRC1	-4.57125	-0.0465085	1.49654e-05
D10_S	ASH2L	-4.57652	0.003056	1.46144e-05
D10_S	PHKG1	-4.57688	-0.0686601	1.4592e-05
D10_S	TRIL	-4.58474	-0.0808095	1.40625e-05
D10_S	SHOC2	-4.58479	-0.179752	1.40605e-05
D10_S	SPPL2C	-4.59157	0.074677	1.36279e-05
D10_S	ADAMTS5	-4.59377	0.00443108	1.34896e-05
D10_S	CENPE	-4.5948	-0.0949079	1.34244e-05
D10_S	PCDH1	-4.59919	-1.15152	1.31513e-05
D10_S	TTN	-4.60003	0.134122	1.31e-05
D10_S	CTCF	-4.60158	-0.106212	1.30051e-05
D10_S	CLDN12	-4.60242	-0.169222	1.29554e-05
D10_S	PPIL1	-4.60386	-0.0800418	1.28797e-05
D10_S	TRPA1	-4.60458	-17.7547	1.2839e-05
D10_S	KIF14	-4.62156	-0.0503112	1.18594e-05
D10_S	DCDC2B	-4.6224	-0.414066	1.18127e-05
D10_S	SYT7	-4.62269	-2.17643	1.17974e-05
D10_S	RGS6	-4.62395	-0.0420991	1.17297e-05
D10_S	BCAR1	-4.62814	-0.136202	1.14999e-05
D10_S	CSGALNACT1	-4.62836	-1.79273	1.14899e-05
D10_S	ATP6V0A2	-4.62865	-0.0592919	1.14772e-05
D10_S	MFSD4A	-4.62889	0.286554	1.14654e-05
D10_S	TIMM17B	-4.63066	-0.0795992	1.13704e-05
D10_S	CCDC27	-4.63494	-0.239106	1.11452e-05
D10_S	P2RY13	-4.64003	-0.441308	1.08825e-05
D10_S	MEOX1	-4.64065	-0.931074	1.08507e-05
D10_S	MESDC2	-4.64077	-0.108996	1.08454e-05
D10_S	GTF2IRD1	-4.6422	-0.534539	1.07722e-05
D10_S	UPRT	-4.64627	-0.0327679	1.0564e-05
D10_S	PTP4A1	-4.6511	-0.0777123	1.03302e-05
D10_S	JMJD6	-4.65337	-0.0856486	1.02224e-05
D10_S	TRIAP1	-4.65366	-0.109858	1.02088e-05
D10_S	ISY1	-4.65437	-0.250756	1.01763e-05
D10_S	PUS1	-4.66046	-0.0479494	9.88789e-06
D10_S	NSL1	-4.6619	-0.0917443	9.81979e-06
D10_S	SAA	-4.66341	-1.05375	9.75028e-06
D10_S	MEI1	-4.66347	-2.42382	9.74819e-06
D10_S	SCARB2	-4.66507	-0.115368	9.68283e-06
D10_S	CHD7	-4.66602	-0.144321	9.64028e-06
D10_S	SLC17A9	-4.66716	-1.49222	9.58775e-06
D10_S	DDX55	-4.6682	-0.180388	9.54248e-06
D10_S	RHOBTB2	-4.6695	-0.185863	9.48609e-06
D10_S	KCNQ4	-4.67108	-1.04673	9.41661e-06
D10_S	CHRNB4	-4.67339	-4.34464	9.31677e-06
D10_S	CMC4	-4.67546	0.0143239	9.22812e-06
D10_S	ERAP1	-4.67675	-0.198172	9.17339e-06
D10_S	LPP	-4.6778	0.170655	9.1282e-06
D10_S	RRP15	-4.67993	-0.1284	9.03522e-06
D10_S	PIK3C2B	-4.68023	-0.524602	9.02447e-06
D10_S	CLINT1	-4.68094	-0.0936991	8.9942e-06
D10_S	RSPO3	-4.6814	0.430503	8.97508e-06
D10_S	WASHC5	-4.68317	-0.0881242	8.90086e-06
D10_S	PTBP2	-4.68548	-0.189845	8.80258e-06
D10_S	PIGBOS1	-4.68584	-0.0927656	8.78845e-06
D10_S	RSL1D1	-4.68783	-0.097283	8.70506e-06
D10_S	CNNM4	-4.68951	-0.981406	8.63583e-06
D10_S	EXOC3	-4.69013	-0.133589	8.61145e-06
D10_S	SLC12A1	-4.69069	-0.589752	8.58988e-06
D10_S	FAM166C	-4.69808	-17.5628	8.29966e-06
D10_S	ZW10	-4.69868	-0.227338	8.27763e-06
D10_S	STK11	-4.6987	-0.126043	8.27763e-06
D10_S	ZDHHC3	-4.7008	-0.0493292	8.19488e-06
D10_S	CRY2	-4.70364	-0.153331	8.08588e-06
D10_S	ALX4	-4.70399	-0.624075	8.07285e-06
D10_S	KATNA1	-4.7057	-0.165837	8.00632e-06
D10_S	ALG13	-4.70808	-0.877342	7.916e-06
D10_S	SIM2	-4.70987	-1.02707	7.84829e-06
D10_S	CYP46A1	-4.71111	-0.29738	7.80568e-06
D10_S	PLEKHG1	-4.71238	-0.121416	7.75878e-06
D10_S	SELENOI	-4.71937	-0.162648	7.50342e-06
D10_S	HOXA9	-4.72035	-1.3022	7.46793e-06
D10_S	NDUFS8	-4.7252	-0.0739391	7.29976e-06
D10_S	SLC5A6	-4.7275	-0.168034	7.22188e-06
D10_S	MXD3	-4.72777	-0.125527	7.21334e-06
D10_S	ELOVL5	-4.72819	-0.0835969	7.19902e-06
D10_S	ST18	-4.72897	-0.359097	7.17217e-06
D10_S	GBP	-4.73218	-0.817401	7.06057e-06
D10_S	LONRF3	-4.73478	-1.89804	6.975e-06
D10_S	OSGEPL1	-4.74662	-0.332693	6.58589e-06
D10_S	CEP290	-4.7482	-0.134161	6.53677e-06
D10_S	FAM76A	-4.74907	-0.0900683	6.51012e-06
D10_S	MED13L	-4.75097	-0.249465	6.45071e-06
D10_S	TNMD	-4.75641	-1.90223	6.28246e-06
D10_S	C7H2ORF66	-4.75719	-1.91589	6.26087e-06
D10_S	NGEF	-4.76213	-1.26276	6.1154e-06
D10_S	ING2	-4.77298	-0.204998	5.80416e-06
D10_S	SCLY	-4.77516	0.365689	5.7428e-06
D10_S	ADAM22	-4.7786	-0.111496	5.64861e-06
D10_S	OTUD3	-4.78192	-0.0933486	5.559e-06
D10_S	SDR16C5	-4.78195	-0.134296	5.55868e-06
D10_S	TAGLN3	-4.78512	-0.200791	5.47348e-06
D10_S	TSNAX	-4.78513	-0.0609263	5.47348e-06
D10_S	RPH3A	-4.78528	-1.06195	5.47032e-06
D10_S	PIAS2	-4.78698	-0.155183	5.42534e-06
D10_S	GDPD5	-4.78898	-0.19469	5.375e-06
D10_S	STAMBP	-4.79093	0.13274	5.32395e-06
D10_S	SNX13	-4.79121	-0.0922354	5.31708e-06
D10_S	MLXIPL	-4.79157	-18.4108	5.30825e-06
D10_S	SPDYC	-4.79157	-17.3265	5.30825e-06
D10_S	ITGB7	-4.79157	-17.843	5.30825e-06
D10_S	RSFR	-4.79196	-0.883556	5.29969e-06
D10_S	EFCAB10	-4.8002	0.143735	5.09107e-06
D10_S	SLC25A14	-4.80118	-0.114488	5.06673e-06
D10_S	JADE3	-4.80393	-0.163644	5.00342e-06
D10_S	UFM1	-4.80425	-0.110226	4.9959e-06
D10_S	SOGA3	-4.80637	-0.444871	4.94439e-06
D10_S	USP14	-4.80861	-0.0639302	4.89094e-06
D10_S	SENP2	-4.8089	0.0135688	4.88438e-06
D10_S	RAD54L2	-4.80976	-0.0921731	4.86435e-06
D10_S	ISYNA1	-4.81223	-0.396372	4.80559e-06
D10_S	DENND1B	-4.81326	-0.276589	4.78349e-06
D10_S	SYT17	-4.81517	-0.249217	4.74008e-06
D10_S	THAP5	-4.81829	-0.329546	4.66794e-06
D10_S	SEC22B	-4.82817	-0.0303325	4.4471e-06
D10_S	RGS7BP	-4.82929	-0.21119	4.42403e-06
D10_S	PIGS	-4.837	0.112241	4.26086e-06
D10_S	OPN2SW	-4.83832	-18.1676	4.23372e-06
D10_S	POT1	-4.83975	-0.0334513	4.20519e-06
D10_S	PHYHIPL	-4.8402	-0.654794	4.19596e-06
D10_S	TNFSF15	-4.84175	-0.841904	4.16478e-06
D10_S	LSM1	-4.84315	-0.15807	4.13648e-06
D10_S	NOL4	-4.84534	-8.14623	4.09241e-06
D10_S	MRPL1	-4.84686	-0.0936311	4.06341e-06
D10_S	OXNAD1	-4.84831	-0.0922824	4.0342e-06
D10_S	LCMT1	-4.84896	-0.00172883	4.02136e-06
D10_S	PIGH	-4.85522	-0.156627	3.89949e-06
D10_S	HINFP	-4.85827	-0.224951	3.84096e-06
D10_S	CYP2W1	-4.85991	-1.41059	3.81101e-06
D10_S	EPAS1	-4.86334	-0.045962	3.74586e-06
D10_S	ZSWIM6	-4.86671	0.020303	3.68428e-06
D10_S	DEGS1	-4.86718	-0.151492	3.6762e-06
D10_S	RFC4	-4.86726	-0.0796688	3.67521e-06
D10_S	ATF2	-4.86828	0.114752	3.65751e-06
D10_S	TJP1	-4.87112	-0.139366	3.606e-06
D10_S	FUBP1	-4.87452	-0.044566	3.54558e-06
D10_S	PPP6R3	-4.87636	-0.164431	3.51381e-06
D10_S	ARHGEF26	-4.87829	-0.00743433	3.47999e-06
D10_S	SPATA7	-4.88034	-0.140654	3.44482e-06
D10_S	TLR3	-4.88506	-18.3394	3.36471e-06
D10_S	PKIA	-4.88683	-0.0606834	3.33576e-06
D10_S	RBM27	-4.89409	-0.0858937	3.21732e-06
D10_S	ABCD4	-4.89435	-0.0116272	3.21354e-06
D10_S	CBFB	-4.89879	-0.189659	3.14302e-06
D10_S	TLL2	-4.90121	-0.390007	3.10604e-06
D10_S	DTHD1	-4.90844	-16.6276	2.9953e-06
D10_S	RPS19BP1	-4.91271	-0.15073	2.93332e-06
D10_S	NRG4	-4.91649	-0.216585	2.87884e-06
D10_S	ATP8A1	-4.91797	-0.121082	2.85808e-06
D10_S	TTC26	-4.91812	-0.000253213	2.85614e-06
D10_S	MRPL35	-4.92511	-0.0755106	2.75898e-06
D10_S	LUC7L2	-4.93164	-0.0761516	2.67084e-06
D10_S	THEM4	-4.93181	-16.5111	2.66883e-06
D10_S	SMIM15	-4.93328	-0.0174296	2.64937e-06
D10_S	HRASLS	-4.9381	-0.510885	2.5859e-06
D10_S	ELMOD2	-4.94005	-0.0712622	2.5616e-06
D10_S	ZFP64	-4.94101	-0.0922932	2.54926e-06
D10_S	CYP27C1	-4.94467	-8.39427	2.50316e-06
D10_S	SBF1	-4.94577	0.131467	2.48996e-06
D10_S	SEZ6L	-4.94652	-0.446279	2.48064e-06
D10_S	TAF1A	-4.94664	0.238497	2.47957e-06
D10_S	ADPRHL	-4.95225	-0.0995938	2.41022e-06
D10_S	SLC1A3	-4.95353	-0.842488	2.39546e-06
D10_S	ATP8B1	-4.95518	-17.4911	2.37543e-06
D10_S	NELFB	-4.95717	-0.0666326	2.35181e-06
D10_S	FAIM2	-4.95782	-0.173813	2.34422e-06
D10_S	HESX1	-4.96021	-0.875335	2.3168e-06
D10_S	C21H1orf174	-4.96113	-0.0250549	2.30641e-06
D10_S	BRPF3	-4.96152	-0.283793	2.30195e-06
D10_S	STRIP1	-4.96307	-0.111506	2.28463e-06
D10_S	PTX3	-4.96327	-0.126598	2.28257e-06
D10_S	ZC3HAV1	-4.96782	0.105502	2.23094e-06
D10_S	ANKFN1	-4.97135	-0.676778	2.19134e-06
D10_S	PITPNA	-4.97398	-0.16888	2.16256e-06
D10_S	PRKCI	-4.97457	-0.14313	2.15619e-06
D10_S	WBSCR22	-4.97638	-0.0421649	2.13686e-06
D10_S	RHOQ	-4.98307	-0.069833	2.06629e-06
D10_S	EMG1	-4.98356	-0.288716	2.06151e-06
D10_S	ERG	-4.98625	-0.112784	2.03369e-06
D10_S	CX3CR1	-4.98678	-0.255997	2.02841e-06
D10_S	RGS17	-4.98973	-1.39783	1.99919e-06
D10_S	RHAG	-4.98977	-0.0244588	1.99902e-06
D10_S	SIKE1	-4.99052	-0.051211	1.99191e-06
D10_S	UGGT1	-4.99421	-0.107476	1.955e-06
D10_S	DIEXF	-4.99535	-0.134062	1.94397e-06
D10_S	TIMM23B	-4.99746	-0.130844	1.9236e-06
D10_S	DENND2D	-5.00193	-16.3421	1.8808e-06
D10_S	NTSR1	-5.00193	-18.5274	1.8808e-06
D10_S	TPK1	-5.00195	-0.244868	1.8808e-06
D10_S	SPATA13	-5.00756	-0.0778896	1.82889e-06
D10_S	MPP4	-5.01036	-0.615963	1.80305e-06
D10_S	LY6CLEL	-5.01449	0.0186175	1.76533e-06
D10_S	SNX16	-5.02006	-0.243192	1.71643e-06
D10_S	NECTIN4	-5.02531	-17.9093	1.6709e-06
D10_S	SAMD12	-5.02927	-0.074138	1.63742e-06
D10_S	HDAC9	-5.03031	-0.0728297	1.62895e-06
D10_S	TRAF7	-5.0324	-0.00741054	1.6118e-06
D10_S	IRAK4	-5.03261	0.181164	1.61025e-06
D10_S	ADAMTS8	-5.03279	-0.0296573	1.60885e-06
D10_S	GYG2	-5.0342	0.0187867	1.5974e-06
D10_S	IRF9	-5.03606	-0.865023	1.5825e-06
D10_S	NCBP3	-5.03648	-0.137414	1.57945e-06
D10_S	RPL15	-5.03684	-0.0688812	1.5768e-06
D10_S	NOP56	-5.03932	-0.107355	1.55671e-06
D10_S	GGACT	-5.0442	0.299697	1.51812e-06
D10_S	CEP41	-5.04663	-0.301951	1.49962e-06
D10_S	SNTB1	-5.04699	-0.0684533	1.4973e-06
D10_S	SAP30BP	-5.04842	-0.124089	1.4863e-06
D10_S	ORAI3	-5.05134	-0.102219	1.46444e-06
D10_S	TAOK3	-5.05181	-0.050352	1.46099e-06
D10_S	CDADC1	-5.05217	-0.731484	1.45837e-06
D10_S	SYF2	-5.05291	-0.06838	1.45306e-06
D10_S	ENHO	-5.05394	-0.566747	1.44542e-06
D10_S	MED14	-5.05471	-0.00484047	1.4402e-06
D10_S	FHIP1B	-5.05848	-0.038417	1.41252e-06
D10_S	SWAP70	-5.06232	-0.171998	1.38497e-06
D10_S	CHURC1	-5.06347	-0.0601932	1.37676e-06
D10_S	DCP1A	-5.06424	-2.17623	1.37142e-06
D10_S	MRRFP1	-5.06772	-0.122708	1.347e-06
D10_S	ADGRF4	-5.06806	-1.97719	1.34478e-06
D10_S	TMEM258	-5.07085	-0.0320801	1.32551e-06
D10_S	GABRQ	-5.07205	-17.7234	1.31729e-06
D10_S	CNOT10	-5.07672	0.0472723	1.28603e-06
D10_S	JAKMIP3	-5.07791	-0.58442	1.27834e-06
D10_S	GPATCH2L	-5.07846	-0.931697	1.27492e-06
D10_S	MOS	-5.0802	-1.51137	1.26339e-06
D10_S	SCUBE3	-5.08346	-0.14904	1.24305e-06
D10_S	MTA3	-5.0885	-0.0326668	1.21111e-06
D10_S	OPA3	-5.08967	-0.119446	1.20381e-06
D10_S	PFKM	-5.09007	-0.112829	1.20146e-06
D10_S	EIF4E	-5.09023	-0.0877006	1.20063e-06
D10_S	MRPS18C	-5.09522	-0.0430124	1.16998e-06
D10_S	GSTT1L	-5.09706	-0.317925	1.15919e-06
D10_S	IL31RA	-5.09757	-0.800083	1.15636e-06
D10_S	GRPEL2	-5.0994	0.0616995	1.14536e-06
D10_S	CYBRD1	-5.10006	-0.0811605	1.1416e-06
D10_S	ZNF451	-5.10405	0.044439	1.11816e-06
D10_S	COPS3	-5.10503	-0.0667109	1.11252e-06
D10_S	VSTM2L	-5.1056	-0.879654	1.10927e-06
D10_S	C12orf65	-5.10707	-0.182072	1.10107e-06
D10_S	BORA	-5.10829	0.0718158	1.0942e-06
D10_S	PHYH	-5.10887	-0.0677092	1.09112e-06
D10_S	JHY	-5.10903	-7.05419	1.0903e-06
D10_S	NKAPL	-5.11543	-0.137141	1.0548e-06
D10_S	TMEM119	-5.11588	-0.402021	1.05265e-06
D10_S	KDR	-5.12199	-0.282321	1.02e-06
D10_S	LPAR1	-5.12497	0.000339368	1.00434e-06
D10_S	MEGF11	-5.12708	-0.993602	9.93498e-07
D10_S	KATNBL1	-5.12799	0.0452218	9.89037e-07
D10_S	DSN1	-5.12839	-0.112191	9.87039e-07
D10_S	JAKMIP1	-5.12915	-0.392938	9.83166e-07
D10_S	SNX33	-5.13105	-0.366689	9.73393e-07
D10_S	MME	-5.13133	-0.868734	9.72078e-07
D10_S	FBXO43	-5.13237	-0.497965	9.66843e-07
D10_S	SLC9A6	-5.14097	-0.868562	9.23921e-07
D10_S	MCM3AP	-5.1472	-0.294667	8.94459e-07
D10_S	LRP11	-5.15237	0.0559007	8.70742e-07
D10_S	GIPC1	-5.15367	-0.00494431	8.64978e-07
D10_S	HNRNPAB	-5.15799	-0.0377717	8.45657e-07
D10_S	CRBN	-5.16221	-0.400489	8.27114e-07
D10_S	CHPF2	-5.16641	-0.103585	8.09186e-07
D10_S	CCNK	-5.17206	-0.260437	7.85363e-07
D10_S	TEX12	-5.1726	-0.772991	7.83195e-07
D10_S	NKAIN2	-5.17626	-0.17098	7.68329e-07
D10_S	UBE2J1	-5.18024	-0.0813187	7.52452e-07
D10_S	ADAMTS14	-5.1815	-0.157804	7.4753e-07
D10_S	IL18	-5.18402	-0.151758	7.37668e-07
D10_S	ZC2HC1C	-5.19083	-0.991289	7.11584e-07
D10_S	DNAAF10	-5.19165	-0.0896017	7.08563e-07
D10_S	C19orf70	-5.19398	-0.163621	6.99901e-07
D10_S	HCFC2	-5.19922	-0.148279	6.80851e-07
D10_S	PAF1	-5.20229	-0.0661811	6.70001e-07
D10_S	SEC11C	-5.2111	-0.169162	6.39868e-07
D10_S	CA12	-5.21229	-17.631	6.35843e-07
D10_S	THRB	-5.21229	-18.2483	6.35843e-07
D10_S	KBTBD12	-5.21229	-18.0867	6.35843e-07
D10_S	EIF3A	-5.21358	-0.0331853	6.31883e-07
D10_S	GOT1	-5.21894	-0.0357525	6.14152e-07
D10_S	BFSP1	-5.21936	-0.957609	6.12813e-07
D10_S	SUOX	-5.22142	-0.125899	6.06445e-07
D10_S	SESTD1	-5.22991	-0.04637	5.7979e-07
D10_S	NEO1	-5.23803	-0.16314	5.55461e-07
D10_S	TRMT11	-5.24333	-0.115175	5.39814e-07
D10_S	SASS6	-5.24409	-0.0766597	5.37698e-07
D10_S	MAF1	-5.24466	-1.04229	5.36099e-07
D10_S	FBXO22	-5.24908	-0.141827	5.23635e-07
D10_S	DNAAF2	-5.25144	-0.622141	5.17102e-07
D10_S	FDX2	-5.25475	-0.0761446	5.08171e-07
D10_S	ASF1A	-5.26043	-0.166173	4.92941e-07
D10_S	C3AR1L	-5.26405	-1.41874	4.83657e-07
D10_S	SPATA17	-5.26511	-0.56999	4.80928e-07
D10_S	TMC7	-5.26635	-0.238256	4.77915e-07
D10_S	PCDH8	-5.26742	-0.432611	4.75206e-07
D10_S	KIRREL3	-5.26742	-0.0891361	4.75206e-07
D10_S	RYR2	-5.27108	-0.0873274	4.66297e-07
D10_S	NEDD4L	-5.27233	-0.155116	4.63191e-07
D10_S	ABCB1	-5.27768	-0.30405	4.50006e-07
D10_S	GPR83	-5.27923	-1.07313	4.46288e-07
D10_S	CLCN5	-5.27926	-0.246176	4.4627e-07
D10_S	FYTTD1	-5.28212	-0.0204513	4.39387e-07
D10_S	AGTR2	-5.28348	-0.135202	4.36448e-07
D10_S	RNF19A	-5.28649	0.0598675	4.29481e-07
D10_S	EPDR1	-5.28923	0.0364815	4.23129e-07
D10_S	SLC45A1	-5.28934	-0.0536932	4.22929e-07
D10_S	FAM193B	-5.29402	-0.084595	4.12532e-07
D10_S	MKX	-5.29406	-0.539122	4.12474e-07
D10_S	CDH1	-5.2945	-0.507137	4.11563e-07
D10_S	NKD1	-5.29678	0.150176	4.06589e-07
D10_S	AGO4	-5.30696	-0.144566	3.85095e-07
D10_S	C6H10orf54	-5.30793	0.0142733	3.83136e-07
D10_S	ARPP21	-5.30907	-0.545492	3.80802e-07
D10_S	ZBTB44	-5.31058	0.0813966	3.77748e-07
D10_S	MAP9	-5.31223	-0.321433	3.74464e-07
D10_S	DUSP6	-5.31352	-0.172854	3.71899e-07
D10_S	GABPB2	-5.3163	-0.065551	3.66442e-07
D10_S	INTS12	-5.32159	0.124294	3.562e-07
D10_S	AHI1	-5.32552	0.073905	3.48737e-07
D10_S	ABCA13	-5.32695	-0.528308	3.46044e-07
D10_S	PATL2	-5.32792	-0.431047	3.44278e-07
D10_S	SAP30	-5.33047	-0.112495	3.3975e-07
D10_S	TRAF3IP1	-5.33067	-0.0816167	3.39483e-07
D10_S	TOM1	-5.33277	-0.17912	3.35824e-07
D10_S	SPERT	-5.33324	-0.808407	3.34991e-07
D10_S	TIMD4	-5.33325	-1.2274	3.34991e-07
D10_S	VTI1A	-5.33439	-0.0983723	3.33021e-07
D10_S	IFI6	-5.3359	-0.611738	3.30348e-07
D10_S	FAXC	-5.33894	-0.189194	3.24959e-07
D10_S	RBM6	-5.33934	-0.163106	3.24285e-07
D10_S	USE1	-5.34722	-0.12007	3.10812e-07
D10_S	FCER1G	-5.35234	-0.538617	3.02282e-07
D10_S	ADTRP	-5.35253	-18.3449	3.02024e-07
D10_S	FBLIM1	-5.35305	0.0220924	3.01264e-07
D10_S	ERI2	-5.35465	0.0575611	2.98648e-07
D10_S	VAMP3	-5.36083	-0.919554	2.88782e-07
D10_S	C22orf39	-5.36668	-0.0758511	2.79665e-07
D10_S	TPX2	-5.3695	-0.1157	2.75421e-07
D10_S	gga-mir-6693	-5.37445	-1.72673	2.68182e-07
D10_S	DUSP23	-5.37811	0.00472517	2.62998e-07
D10_S	RNF141	-5.38056	0.0518727	2.5953e-07
D10_S	MYH7	-5.38197	-0.201962	2.5757e-07
D10_S	SUPT3H	-5.38504	0.34539	2.53278e-07
D10_S	ERN2	-5.38531	-0.648339	2.52926e-07
D10_S	CPLX1	-5.38605	-1.45771	2.51949e-07
D10_S	BEGAIN	-5.38772	-1.67695	2.49703e-07
D10_S	PAQR5	-5.39002	-0.194078	2.46552e-07
D10_S	TMX3	-5.39432	-0.0673353	2.40801e-07
D10_S	CCR8	-5.39928	-18.7844	2.34351e-07
D10_S	TMEM164	-5.40123	-1.12144	2.31868e-07
D10_S	CYFIP2	-5.40215	-0.176551	2.30708e-07
D10_S	SLC39A10	-5.4077	-0.341071	2.23862e-07
D10_S	RABGEF1	-5.40785	0.0223664	2.23695e-07
D10_S	LYAR	-5.41282	-0.0743303	2.17672e-07
D10_S	GNAZ	-5.41453	-0.225138	2.15689e-07
D10_S	PRRC1	-5.41639	-0.164888	2.13548e-07
D10_S	SERPINB6	-5.41904	-0.00818936	2.10536e-07
D10_S	M6PR	-5.41924	-0.0977435	2.10319e-07
D10_S	MMP7	-5.42265	-17.7242	2.06416e-07
D10_S	YIPF5	-5.42974	-0.146248	1.98459e-07
D10_S	GFPT2	-5.43376	-0.120163	1.94121e-07
D10_S	RFXAP	-5.438	0.0826402	1.89761e-07
D10_S	MPP3	-5.444	-0.136561	1.83567e-07
D10_S	UBXN4	-5.44403	-0.100612	1.83555e-07
D10_S	LITAF	-5.4448	-1.44688	1.828e-07
D10_S	MAP1LC3A	-5.44524	-0.0468405	1.82371e-07
D10_S	G6PC3	-5.44603	-18.2024	1.8159e-07
D10_S	ITGB8	-5.44666	-0.431961	1.80989e-07
D10_S	C22orf23	-5.4527	-0.929462	1.75032e-07
D10_S	TUBG1	-5.45287	-0.0927443	1.74878e-07
D10_S	PTGER4	-5.45851	-0.227361	1.69519e-07
D10_S	NKX3-2	-5.46528	-3.55597	1.63247e-07
D10_S	CEP78	-5.46777	-0.110826	1.61069e-07
D10_S	ASPA	-5.4694	-17.3368	1.59628e-07
D10_S	RSAD1	-5.46987	-0.682699	1.59245e-07
D10_S	EPB41L5	-5.47031	-0.224398	1.58865e-07
D10_S	MPPED2	-5.47067	0.0450867	1.58562e-07
D10_S	DENR	-5.47104	-0.0815577	1.58255e-07
D10_S	IRF4	-5.48229	-2.0911	1.48668e-07
D10_S	SHLD2	-5.48479	-0.17937	1.46629e-07
D10_S	HPSE	-5.48672	-1.09619	1.45071e-07
D10_S	SEC24D	-5.48675	0.142651	1.45066e-07
D10_S	RASL11AL	-5.48714	-0.12959	1.44765e-07
D10_S	LIMK2	-5.49182	-0.351102	1.41058e-07
D10_S	MMP13	-5.49277	-17.8194	1.40315e-07
D10_S	EMC1	-5.49544	-0.102019	1.38373e-07
D10_S	ANKRD26	-5.49666	-0.146337	1.37456e-07
D10_S	RNF169	-5.50539	-0.478211	1.30934e-07
D10_S	DMXL1	-5.5074	-0.17499	1.2948e-07
D10_S	IPP	-5.5106	-0.263832	1.27196e-07
D10_S	MPHOSPH6	-5.51168	-0.129838	1.26444e-07
D10_S	PAK1IP1	-5.51363	-0.113987	1.25067e-07
D10_S	PCDH18	-5.51555	-0.0724875	1.23724e-07
D10_S	PPP3CB	-5.5197	-0.0892696	1.20863e-07
D10_S	MTG2	-5.52096	-0.0684477	1.20016e-07
D10_S	PTPRR	-5.52475	-1.32291	1.17524e-07
D10_S	AvBD1	-5.52554	-7.0472	1.17021e-07
D10_S	TMEM69	-5.52609	0.00876265	1.16699e-07
D10_S	NAXD	-5.52678	-0.0906902	1.16271e-07
D10_S	EXD2	-5.52795	-0.0662994	1.1551e-07
D10_S	LACC1	-5.5282	-0.354422	1.15361e-07
D10_S	ABCC6	-5.53125	0.0803316	1.13413e-07
D10_S	THPO	-5.5336	-1.04698	1.11926e-07
D10_S	SERPIND1	-5.53404	-0.844863	1.11659e-07
D10_S	TNFAIP8	-5.53521	0.116984	1.10941e-07
D10_S	USP53	-5.53851	-0.18996	1.08924e-07
D10_S	RANBP3L	-5.53921	0.296498	1.08505e-07
D10_S	ABHD14A	-5.53937	-0.26757	1.08419e-07
D10_S	VMA21	-5.53968	-0.0352255	1.08251e-07
D10_S	FTO	-5.53987	-1.82263	1.08149e-07
D10_S	ZNF593	-5.54133	-0.104892	1.07275e-07
D10_S	DENND1A	-5.54278	0.00828382	1.06416e-07
D10_S	CMTM3	-5.54289	-0.114703	1.06361e-07
D10_S	DPY19L1	-5.54713	-0.11484	1.03902e-07
D10_S	REC114	-5.54723	-0.0331587	1.03854e-07
D10_S	MSI1	-5.55246	-0.0935245	1.00866e-07
D10_S	CPNE7	-5.55661	-1.65453	9.85105e-08
D10_S	TMEM9	-5.55717	-0.337112	9.82064e-08
D10_S	FAM103A1	-5.56105	-0.0996794	9.61237e-08
D10_S	MKLN1	-5.56121	-0.258856	9.60477e-08
D10_S	SLC51AL	-5.5629	-17.7967	9.51602e-08
D10_S	TPCN2	-5.56643	0.24514	9.33276e-08
D10_S	CHIC2	-5.5699	-0.00330341	9.14981e-08
D10_S	TSSC4	-5.57148	-0.139658	9.06858e-08
D10_S	SYTL3	-5.57186	-1.75048	9.04998e-08
D10_S	PLEKHN1	-5.5725	-1.42898	9.01761e-08
D10_S	SNTB2	-5.5773	0.0711774	8.78061e-08
D10_S	PPFIBP1	-5.58155	-0.0579187	8.57601e-08
D10_S	TRMT5	-5.58219	-0.122977	8.54655e-08
D10_S	MYH15	-5.58281	-0.00628339	8.5173e-08
D10_S	TM2D2	-5.58511	-0.144692	8.40642e-08
D10_S	WSCD2	-5.58546	-0.373163	8.39049e-08
D10_S	PNOC	-5.58705	-0.147026	8.3149e-08
D10_S	BACE2	-5.58785	-0.778325	8.27851e-08
D10_S	PIP5K1A	-5.58925	-0.154979	8.2134e-08
D10_S	OSBPL10	-5.5907	-0.126284	8.14572e-08
D10_S	MCM5	-5.59546	-0.0839221	7.9291e-08
D10_S	ELF1	-5.60392	-0.0423617	7.55594e-08
D10_S	GLRX2	-5.61152	-0.158062	7.24544e-08
D10_S	SERTAD4	-5.61217	-0.172291	7.21916e-08
D10_S	ACBD6	-5.61248	-0.00235472	7.20698e-08
D10_S	DLGAP1	-5.61436	-0.432373	7.13257e-08
D10_S	RAN	-5.61537	-0.0709731	7.09277e-08
D10_S	CAMK1	-5.61561	-0.49109	7.08451e-08
D10_S	ZBTB7A	-5.61585	-0.860918	7.07579e-08
D10_S	SOCS1	-5.61898	0.0249767	6.95196e-08
D10_S	PCMT1	-5.62282	-0.0783249	6.80075e-08
D10_S	UBE2E2	-5.62649	0.0364902	6.6602e-08
D10_S	MX1	-5.6296	-1.76549	6.54431e-08
D10_S	P4HA2	-5.63147	-0.207181	6.47551e-08
D10_S	SLC9A3R1	-5.63338	-0.506314	6.40491e-08
D10_S	CNIH4	-5.63445	-0.160749	6.36647e-08
D10_S	SLC25A39	-5.63797	0.0126284	6.24155e-08
D10_S	SNTG2	-5.643	-0.814007	6.06561e-08
D10_S	RAB35	-5.64437	-0.0968754	6.02029e-08
D10_S	SREBF2	-5.64925	-0.266726	5.85408e-08
D10_S	BCOR	-5.65016	-0.374172	5.8254e-08
D10_S	BRMS1L	-5.65607	-0.10227	5.63183e-08
D10_S	SETDB1	-5.65837	-0.342575	5.56148e-08
D10_S	ATXN7L1	-5.65911	-0.149468	5.53814e-08
D10_S	ADGRV1	-5.66022	-1.36494	5.50319e-08
D10_S	NAA40	-5.66105	-0.102313	5.47806e-08
D10_S	AS3MT	-5.66235	-0.123619	5.43725e-08
D10_S	COPE	-5.66295	-0.0657001	5.41899e-08
D10_S	TMEM141	-5.6636	-0.0951994	5.39916e-08
D10_S	MBTD1	-5.66394	-0.130327	5.38967e-08
D10_S	ECI2	-5.66739	-0.131117	5.28435e-08
D10_S	RAB43	-5.67453	-0.2934	5.07234e-08
D10_S	CPM	-5.67677	-0.226603	5.00875e-08
D10_S	FAM237B	-5.67976	-17.7701	4.92304e-08
D10_S	UNC50	-5.68253	-0.287832	4.84745e-08
D10_S	NPTX2	-5.68337	0.0204657	4.82483e-08
D10_S	SLC38A6	-5.68467	-0.337821	4.78889e-08
D10_S	WDR91	-5.68468	-0.0433901	4.78889e-08
D10_S	SLC16A9	-5.6924	0.00171831	4.58151e-08
D10_S	SMPD2	-5.69358	-0.0639287	4.55167e-08
D10_S	CDH6	-5.69439	-1.65981	4.53071e-08
D10_S	ATRN	-5.69581	-0.118942	4.49412e-08
D10_S	TDRD9	-5.7078	0.210361	4.19344e-08
D10_S	VWC2	-5.71717	-1.09685	3.97109e-08
D10_S	PLCB2	-5.71743	-2.49312	3.96558e-08
D10_S	MIEN1	-5.71861	-0.0453679	3.93906e-08
D10_S	KAT14	-5.71952	-0.235566	3.91858e-08
D10_S	CHUK	-5.72233	-0.0866746	3.85507e-08
D10_S	TYW3	-5.72395	-0.111659	3.82031e-08
D10_S	SH3KBP1	-5.7253	-0.0768679	3.79051e-08
D10_S	TIE1	-5.72588	-0.333715	3.77944e-08
D10_S	MAN2B2	-5.72996	0.0186886	3.69193e-08
D10_S	CLN8	-5.7329	-0.10413	3.62994e-08
D10_S	PIK3R1	-5.73322	-0.222498	3.62339e-08
D10_S	GLO1	-5.73493	-0.144862	3.58931e-08
D10_S	RAC3	-5.73524	-0.0894861	3.58357e-08
D10_S	SLC35E1	-5.7385	0.00807104	3.51621e-08
D10_S	EARS2	-5.7415	-0.0506848	3.45566e-08
D10_S	ST6GALNAC2	-5.74166	-0.588714	3.45284e-08
D10_S	WIPF2	-5.7431	-0.0573919	3.42538e-08
D10_S	NUBPL	-5.74559	0.0867336	3.3764e-08
D10_S	HORMAD1	-5.74801	-0.989536	3.33048e-08
D10_S	SLC28A3	-5.74988	-18.2221	3.29428e-08
D10_S	ERAL1	-5.75413	-0.285993	3.2142e-08
D10_S	UQCRFS1	-5.75531	-0.0853606	3.1921e-08
D10_S	PRF1	-5.75991	-0.602606	3.10827e-08
D10_S	SEC61G	-5.76571	-0.0780008	3.00577e-08
D10_S	MSH6	-5.77358	-0.105053	2.87114e-08
D10_S	NUP133	-5.77496	-0.181936	2.84843e-08
D10_S	NEDD1	-5.776	-0.114984	2.83156e-08
D10_S	FAM222A	-5.77666	0.012144	2.82146e-08
D10_S	ADAMTS2	-5.77787	-2.44473	2.80202e-08
D10_S	SUMF1	-5.78183	-0.139447	2.73756e-08
D10_S	SEC24A	-5.78219	-0.171686	2.73197e-08
D10_S	SNRPB2	-5.78282	-0.145533	2.72208e-08
D10_S	GRID2	-5.78422	-0.364384	2.70048e-08
D10_S	TICRR	-5.78537	0.00331652	2.68241e-08
D10_S	UBE3B	-5.78562	-0.054401	2.67872e-08
D10_S	IST1	-5.79493	-0.100269	2.53714e-08
D10_S	ANKK1	-5.79663	-18.6033	2.51217e-08
D10_S	GALNT1	-5.79791	-0.0902334	2.494e-08
D10_S	ADAM28	-5.80185	-2.12492	2.43755e-08
D10_S	C11orf16	-5.80206	-0.135093	2.43493e-08
D10_S	LDLRAD4	-5.80206	-0.167799	2.43493e-08
D10_S	FOXL1	-5.8048	-6.20141	2.39689e-08
D10_S	LRRC51	-5.80557	-0.0356091	2.38618e-08
D10_S	MAP3K19	-5.81018	-0.846757	2.32195e-08
D10_S	PRKAB2	-5.81075	0.00732918	2.31434e-08
D10_S	KCNK7	-5.81539	-0.174853	2.25211e-08
D10_S	CPEB3	-5.81675	0.131513	2.23415e-08
D10_S	ABTB2	-5.81876	-0.618471	2.20802e-08
D10_S	WNT2B	-5.82	-17.5031	2.19194e-08
D10_S	MEF2C	-5.82453	-0.185032	2.1344e-08
D10_S	CCDC12	-5.82876	-0.141998	2.08148e-08
D10_S	SGIP1	-5.8306	0.150007	2.05953e-08
D10_S	CYB5A	-5.83091	-0.116066	2.05587e-08
D10_S	LCK	-5.83433	0.550635	2.0152e-08
D10_S	ARIH1	-5.84258	-0.0773371	1.91928e-08
D10_S	UBE2U	-5.8427	-0.0974596	1.91812e-08
D10_S	NCOA1	-5.84284	-0.165253	1.9168e-08
D10_S	PEAR1	-5.84628	-0.685907	1.87844e-08
D10_S	IRAG2	-5.84896	-0.607023	1.84887e-08
D10_S	PLAG1	-5.8536	0.0214587	1.79872e-08
D10_S	BLZF1	-5.85599	-0.117129	1.77368e-08
D10_S	TLL1	-5.85851	-0.251341	1.74782e-08
D10_S	IP6K1	-5.86331	0.122143	1.69872e-08
D10_S	TGS1	-5.86398	-0.281396	1.69205e-08
D10_S	PDCD5	-5.86472	-0.0726508	1.68475e-08
D10_S	TTBK2	-5.87705	-0.502613	1.56653e-08
D10_S	HM13	-5.88556	-0.0914139	1.48914e-08
D10_S	BCORL1	-5.88583	-0.721021	1.48689e-08
D10_S	ZC3H13	-5.8893	-0.0900283	1.45709e-08
D10_S	IFNAR1	-5.89307	0.115778	1.42546e-08
D10_S	DNAAF6	-5.89363	-0.583523	1.42077e-08
D10_S	KLHL11	-5.89427	-0.334017	1.41545e-08
D10_S	SEMA7A	-5.89668	-0.316506	1.39528e-08
D10_S	TLR7	-5.89942	-0.939686	1.37301e-08
D10_S	TMEM209	-5.90441	-0.17881	1.3326e-08
D10_S	GRM4	-5.90611	-1.41223	1.31942e-08
D10_S	TAFA5	-5.90614	-2.94088	1.31936e-08
D10_S	NELFE	-5.90929	-0.0551069	1.29487e-08
D10_S	SUPT6H	-5.91027	-0.163641	1.28731e-08
D10_S	SSC4D	-5.91102	-1.15931	1.28168e-08
D10_S	TPST1	-5.91871	-0.0804891	1.22409e-08
D10_S	REEP1	-5.92	-0.0733362	1.21481e-08
D10_S	STOML2	-5.92106	-0.0885753	1.20733e-08
D10_S	FZD9	-5.92825	-0.0383051	1.15649e-08
D10_S	TRIM8	-5.92966	-0.0667482	1.14674e-08
D10_S	SLC7A9	-5.92998	-0.814019	1.1447e-08
D10_S	ANOS1	-5.9312	-0.761546	1.13666e-08
D10_S	AVR2	-5.93687	-18.9586	1.0987e-08
D10_S	RHOV	-5.94055	-1.28774	1.07484e-08
D10_S	RUFY1	-5.94401	-0.0469104	1.0527e-08
D10_S	WWP1	-5.9475	0.00737754	1.03064e-08
D10_S	SIK1	-5.94891	-0.179561	1.02189e-08
D10_S	NCF1C	-5.95728	-1.86998	9.71673e-09
D10_S	MSMO1	-5.96013	-0.0433252	9.54971e-09
D10_S	CCR2	-5.96024	-18.2186	9.54436e-09
D10_S	DIS3L	-5.96089	-0.308337	9.50825e-09
D10_S	FAM20B	-5.96357	-0.302585	9.35552e-09
D10_S	RTN1	-5.96592	0.000780121	9.22443e-09
D10_S	SLX4	-5.96945	-0.174601	9.03011e-09
D10_S	WRN	-5.97087	0.0836652	8.95661e-09
D10_S	MRPL28	-5.97394	-0.126772	8.79517e-09
D10_S	MAP3K7	-5.97867	-0.0873151	8.54993e-09
D10_S	NBL1	-5.98071	-0.316481	8.44451e-09
D10_S	SPTB	-5.9844	-0.174634	8.26255e-09
D10_S	ACSF3	-5.98618	-0.10946	8.17601e-09
D10_S	ELOVL7	-5.98941	-0.392264	8.01616e-09
D10_S	SF3B6	-5.99089	-0.084207	7.94473e-09
D10_S	IFI27L2	-5.99456	-0.0911964	7.7734e-09
D10_S	ABCA4	-5.9972	-1.05747	7.6491e-09
D10_S	BTBD11	-5.99788	-0.0815927	7.6178e-09
D10_S	TAB1	-5.99793	-0.152506	7.61635e-09
D10_S	SPTLC2	-5.99834	0.105651	7.5985e-09
D10_S	POLR2H	-5.99965	-0.139128	7.53901e-09
D10_S	LRRK2	-6.00525	-0.209835	7.28881e-09
D10_S	FAM210A	-6.02714	-0.050628	6.38138e-09
D10_S	PTRF	-6.03317	-0.0614906	6.15229e-09
D10_S	TAF11	-6.03515	-0.109481	6.07866e-09
D10_S	CCNB3	-6.03666	-0.225526	6.02382e-09
D10_S	BAIAP2L1	-6.04649	-0.605641	5.67333e-09
D10_S	ZNRF1	-6.05743	-0.145271	5.30677e-09
D10_S	TUSC3	-6.05854	-0.284069	5.27187e-09
D10_S	NRTN	-6.05881	-0.0985481	5.26367e-09
D10_S	CHRNA9	-6.06003	-0.835606	5.22459e-09
D10_S	SLC6A14	-6.06458	-1.77439	5.08254e-09
D10_S	RFTN2	-6.06775	-0.282669	4.98539e-09
D10_S	P2RX4	-6.07476	-1.2318	4.77478e-09
D10_S	FIBIN	-6.07622	-0.0721501	4.73314e-09
D10_S	SORCS2	-6.07711	-17.9219	4.70763e-09
D10_S	CFTR	-6.07752	-2.31974	4.69738e-09
D10_S	ATP6V1C1	-6.07783	-0.19798	4.68896e-09
D10_S	TARDBP	-6.08128	-0.10952	4.59169e-09
D10_S	C9orf72	-6.08417	-0.29912	4.51016e-09
D10_S	EPYC	-6.08477	-1.2757	4.49394e-09
D10_S	LGALS3	-6.0855	-0.803345	4.47443e-09
D10_S	PHLDB2	-6.08636	-0.0735362	4.45118e-09
D10_S	ACSF2	-6.08853	-0.0699211	4.39346e-09
D10_S	NMT2	-6.09239	-0.112112	4.28936e-09
D10_S	PCIF1	-6.09249	-0.332372	4.28716e-09
D10_S	ACVR2B	-6.09416	-0.574681	4.24446e-09
D10_S	MED7	-6.09553	-0.106382	4.20925e-09
D10_S	MIB2	-6.09625	-0.249011	4.1909e-09
D10_S	TMEM38A	-6.10498	-0.155703	3.97227e-09
D10_S	BPIFB3	-6.10645	-0.798479	3.93622e-09
D10_S	ZDHHC12	-6.10665	-0.13205	3.93189e-09
D10_S	EMP1	-6.12939	0.262384	3.41618e-09
D10_S	BARD1	-6.13416	-0.0932438	3.31686e-09
D10_S	EEFSEC	-6.13574	-0.402033	3.28502e-09
D10_S	HEYL	-6.13589	-0.434034	3.28216e-09
D10_S	MRPL23	-6.14177	-0.0997015	3.16541e-09
D10_S	GPALPP1	-6.14661	-0.162755	3.07313e-09
D10_S	KIAA0040	-6.14723	-18.2646	3.06161e-09
D10_S	CRB2	-6.14761	-0.263971	3.05541e-09
D10_S	C8orf48	-6.14889	-0.708398	3.03163e-09
D10_S	MLLT3	-6.14983	-0.792086	3.01413e-09
D10_S	RPAIN	-6.1505	-0.183165	3.00185e-09
D10_S	TIMP2	-6.15832	-0.0652395	2.85917e-09
D10_S	CNTRL	-6.16063	-0.148253	2.81845e-09
D10_S	NAF1	-6.16128	-0.00671098	2.80772e-09
D10_S	BDH1A	-6.16212	-0.0531408	2.79321e-09
D10_S	CASZ1	-6.16278	0.0929019	2.78197e-09
D10_S	TXNRD3	-6.16337	0.0265718	2.77192e-09
D10_S	FYCO1	-6.16575	-0.148038	2.73234e-09
D10_S	CAPZB	-6.16635	-0.0612501	2.7223e-09
D10_S	ACP6	-6.16927	-0.337572	2.6732e-09
D10_S	ICE2	-6.16952	-0.0925135	2.66928e-09
D10_S	TRIM32	-6.17035	0.0185892	2.65597e-09
D10_S	HOXB5	-6.17061	-18.2643	2.65242e-09
D10_S	SUMO2	-6.17063	-0.0652972	2.65242e-09
D10_S	CGNL1	-6.17413	-0.145972	2.59557e-09
D10_S	CATH3	-6.18003	-0.868027	2.50201e-09
D10_S	NCKAP5	-6.18344	0.105872	2.44947e-09
D10_S	GALNT13	-6.18594	-1.8425	2.41229e-09
D10_S	MSI2	-6.18627	-0.173832	2.40761e-09
D10_S	SLC22A4	-6.18819	-1.1883	2.37871e-09
D10_S	ACLY	-6.1898	-0.116239	2.35489e-09
D10_S	HARBI1	-6.19054	-0.208196	2.34464e-09
D10_S	CPEB1	-6.19241	-0.157307	2.31806e-09
D10_S	RPL24	-6.20232	-0.0993661	2.17887e-09
D10_S	FOXRED2	-6.20494	-0.508504	2.14405e-09
D10_S	RAB19	-6.20673	-0.630687	2.12e-09
D10_S	MADD	-6.20944	-0.0143378	2.08479e-09
D10_S	COL9A2	-6.2122	-0.882188	2.04913e-09
D10_S	NFAM1	-6.21735	-18.3819	1.98447e-09
D10_S	KERA	-6.21735	-18.7597	1.98447e-09
D10_S	CHGA	-6.2177	-1.50772	1.98114e-09
D10_S	TMEM240	-6.21819	-0.844136	1.97547e-09
D10_S	NUCKS1	-6.21938	-0.0784289	1.96104e-09
D10_S	MYSM1	-6.22164	-0.122763	1.93323e-09
D10_S	SGSM3	-6.22418	-0.0743666	1.90241e-09
D10_S	DRD3	-6.22559	-4.62059	1.88572e-09
D10_S	GINS1	-6.22658	-0.121904	1.87428e-09
D10_S	HS1BP3	-6.22902	0.0644182	1.84606e-09
D10_S	SEC14L5	-6.23786	-0.268555	1.74587e-09
D10_S	GLG1	-6.23835	-0.24446	1.74064e-09
D10_S	NPTXR	-6.24073	-17.6487	1.71505e-09
D10_S	CORO7	-6.2475	-0.0460747	1.64409e-09
D10_S	RPS26	-6.25165	-0.0540293	1.60153e-09
D10_S	LZTS2	-6.25765	-0.213043	1.54255e-09
D10_S	POLR1D	-6.26625	-0.0566674	1.46206e-09
D10_S	POU6F2	-6.26802	-0.880641	1.446e-09
D10_S	EDA2R	-6.26829	-0.302463	1.44367e-09
D10_S	SERINC2	-6.27297	-0.208322	1.40146e-09
D10_S	CD88	-6.27797	-1.06157	1.358e-09
D10_S	ERO1A	-6.27861	-0.136111	1.3526e-09
D10_S	CELF4	-6.28747	-18.1139	1.27897e-09
D10_S	ARL16	-6.28885	-0.200908	1.2685e-09
D10_S	SSBP3	-6.29962	-0.0860814	1.18394e-09
D10_S	KLHDC8A	-6.30248	-0.329741	1.16306e-09
D10_S	C10orf88	-6.30333	-0.173306	1.15693e-09
D10_S	PEF1	-6.30573	-0.151335	1.13935e-09
D10_S	USP54	-6.30889	-0.263726	1.11649e-09
D10_S	ATXN1	-6.31085	-18.6113	1.10257e-09
D10_S	GABRD	-6.31085	-18.2315	1.10257e-09
D10_S	CYP4B7	-6.31085	-17.7603	1.10257e-09
D10_S	ATP2B2	-6.32375	-0.0786638	1.01629e-09
D10_S	EIF2B3	-6.33103	-0.118878	9.69964e-10
D10_S	TYW5	-6.33119	-0.144705	9.69124e-10
D10_S	REPS1	-6.33347	-0.192459	9.55128e-10
D10_S	SLC22A3	-6.33422	-17.8807	9.50635e-10
D10_S	FAM133B	-6.33652	-0.0863519	9.37035e-10
D10_S	KNL1	-6.33753	-0.0130845	9.31044e-10
D10_S	PTPN14	-6.34768	0.138902	8.726e-10
D10_S	RDH11	-6.35533	0.259059	8.30905e-10
D10_S	LAMA3	-6.35572	-0.73651	8.28947e-10
D10_S	FLT4	-6.35785	-0.230861	8.18186e-10
D10_S	SLC25A48	-6.36121	-7.24655	8.00784e-10
D10_S	TALDO1	-6.36202	-0.0975733	7.96792e-10
D10_S	FARSA	-6.36405	-0.142632	7.86733e-10
D10_S	TLDC1	-6.36595	-0.470208	7.77277e-10
D10_S	REXO2	-6.37093	-0.17161	7.52749e-10
D10_S	BORCS5	-6.37283	-0.172557	7.43548e-10
D10_S	CDC16	-6.3761	-0.0345609	7.28358e-10
D10_S	DHH	-6.38097	-17.8814	7.06138e-10
D10_S	EDYM1	-6.38097	-18.3314	7.06138e-10
D10_S	FRS2	-6.38443	-0.868445	6.90625e-10
D10_S	PARK7	-6.38537	-0.102692	6.86583e-10
D10_S	FAM169B	-6.3954	-0.0723298	6.43609e-10
D10_S	SLC35C1	-6.39548	-0.122939	6.43321e-10
D10_S	MAN2A2	-6.39743	0.0661982	6.35358e-10
D10_S	THOC1	-6.40137	-0.167795	6.19575e-10
D10_S	DNAJC8	-6.40223	-0.128514	6.16178e-10
D10_S	ATP6AP1	-6.4024	-0.0611585	6.15582e-10
D10_S	ANKRD2	-6.40434	-18.3563	6.07955e-10
D10_S	STX8	-6.40549	-0.281737	6.03491e-10
D10_S	LZTR1	-6.41055	-0.121385	5.84146e-10
D10_S	UPB1	-6.41627	-2.05295	5.63182e-10
D10_S	TPRKB	-6.4167	-0.121954	5.6167e-10
D10_S	NPTN	-6.41894	-0.14793	5.53533e-10
D10_S	TMEM123	-6.41921	-0.21258	5.52623e-10
D10_S	DPYSL4	-6.42015	-0.872822	5.49389e-10
D10_S	CXCL13L2	-6.4224	-1.92464	5.41376e-10
D10_S	CAV2	-6.42348	0.0385153	5.37639e-10
D10_S	GXYLT1	-6.42356	-0.247329	5.3743e-10
D10_S	H2B-I-2	-6.42772	-18.8279	5.2304e-10
D10_S	NUAK2	-6.42772	-17.7786	5.2304e-10
D10_S	SMARCD1	-6.42992	-0.108678	5.15961e-10
D10_S	WDFY1	-6.43344	-0.414541	5.04222e-10
D10_S	GLP2R	-6.43499	-5.45705	4.99301e-10
D10_S	C8H1ORF21	-6.43572	-0.0821286	4.97044e-10
D10_S	FPGS	-6.4377	-0.121194	4.908e-10
D10_S	CEP112	-6.44149	-0.372615	4.78814e-10
D10_S	CRTAP	-6.4421	-0.0905067	4.77015e-10
D10_S	GAD2	-6.44234	0.343263	4.76345e-10
D10_S	TNFRSF10B	-6.44473	-0.511479	4.69097e-10
D10_S	PRPF38B	-6.44891	-0.0866869	4.56569e-10
D10_S	RAB6A	-6.4581	-0.0805708	4.30286e-10
D10_S	SLC5A9	-6.45993	-12.0811	4.25168e-10
D10_S	CBLN2	-6.46709	-0.215948	4.05736e-10
D10_S	HEY1	-6.47284	-0.525	3.90782e-10
D10_S	C6	-6.47446	-17.9599	3.86662e-10
D10_S	NEFH	-6.47446	-18.9887	3.86662e-10
D10_S	PTHLH	-6.47614	-1.86422	3.82649e-10
D10_S	JMJD7	-6.48112	0.0841233	3.70477e-10
D10_S	ALG6	-6.48174	-0.23249	3.69016e-10
D10_S	SLC36A4	-6.49056	-2.32884	3.48514e-10
D10_S	CTNND1	-6.49102	-0.141158	3.47482e-10
D10_S	RCC2	-6.4982	-0.229286	3.31578e-10
D10_S	SLC35B2	-6.50029	-0.0562626	3.27219e-10
D10_S	TBX22	-6.50149	-0.281995	3.24803e-10
D10_S	SEPTIN6	-6.50713	-0.0879893	3.13261e-10
D10_S	COA3	-6.50735	-0.170787	3.12847e-10
D10_S	MRPS28	-6.5085	-0.138346	3.10515e-10
D10_S	TET2	-6.51163	-0.0123656	3.04235e-10
D10_S	MGST1	-6.51165	-0.0940323	3.04229e-10
D10_S	ZNF800	-6.5121	-0.524646	3.03354e-10
D10_S	COQ10B	-6.51324	-0.145469	3.01141e-10
D10_S	MOSPD1	-6.51831	-0.144269	2.9118e-10
D10_S	MTMR3	-6.53048	-0.168357	2.68884e-10
D10_S	STIP1	-6.5335	-0.171723	2.63798e-10
D10_S	RBM41	-6.53751	-0.269963	2.56931e-10
D10_S	PPDPF	-6.54269	-0.233975	2.48258e-10
D10_S	PDE10A	-6.54399	-0.407859	2.46128e-10
D10_S	GDF6	-6.54458	-18.6516	2.45194e-10
D10_S	HOXD8	-6.54458	-18.039	2.45194e-10
D10_S	AKR7L	-6.54645	-0.16124	2.42246e-10
D10_S	FAM53A	-6.54885	-0.0902043	2.38546e-10
D10_S	QDPR	-6.54965	-0.184355	2.37346e-10
D10_S	SNX19	-6.55235	0.0930546	2.33117e-10
D10_S	RASGEF1B	-6.55478	-0.0826167	2.29454e-10
D10_S	EFNA2	-6.55856	-0.332412	2.23799e-10
D10_S	OTOA	-6.56026	-0.16388	2.21292e-10
D10_S	WDR89	-6.56283	0.0419831	2.1757e-10
D10_S	DUSP5	-6.56301	-0.239289	2.17341e-10
D10_S	KCNG2	-6.56412	-0.760209	2.15755e-10
D10_S	EHF	-6.56796	-17.9551	2.10416e-10
D10_S	DHX32	-6.56796	-17.9936	2.10416e-10
D10_S	MCOLN2	-6.56796	-18.9641	2.10416e-10
D10_S	DUSP19	-6.56926	-0.0608503	2.08754e-10
D10_S	IDH3B	-6.57248	-0.0730057	2.04394e-10
D10_S	RFESD	-6.57273	-1.54048	2.04083e-10
D10_S	DEF6	-6.57601	-0.118518	1.99722e-10
D10_S	PLB1	-6.58145	-4.27444	1.92651e-10
D10_S	GAS6	-6.58191	-0.139608	1.92078e-10
D10_S	HOXA1	-6.59133	-18.2506	1.80426e-10
D10_S	URAH	-6.59275	-0.138173	1.78806e-10
D10_S	MYLK	-6.5952	-0.121738	1.75947e-10
D10_S	CCDC125	-6.5965	-1.26045	1.74467e-10
D10_S	METTL25	-6.5969	-0.485427	1.74019e-10
D10_S	NDUFC2	-6.59715	-0.113088	1.73747e-10
D10_S	C17orf58	-6.60194	-1.69747	1.68522e-10
D10_S	DISC1	-6.60197	0.106695	1.68513e-10
D10_S	NFKBIZ	-6.60814	-0.119989	1.61687e-10
D10_S	LMTK2	-6.60863	-0.176303	1.61169e-10
D10_S	ARHGAP45	-6.61252	-0.234101	1.5704e-10
D10_S	RPE65	-6.61346	-10.4663	1.56068e-10
D10_S	SGCG	-6.61441	-0.224124	1.55088e-10
D10_S	TEX14	-6.6168	-0.318285	1.52752e-10
D10_S	GALK1	-6.6185	-0.314436	1.51043e-10
D10_S	ELMO2	-6.62839	-0.108165	1.41498e-10
D10_S	GPA33	-6.63808	-18.2435	1.32636e-10
D10_S	RNF34	-6.64121	0.00750371	1.29939e-10
D10_S	LETM2	-6.64416	-0.167284	1.27414e-10
D10_S	PROM1	-6.64507	-0.571314	1.26686e-10
D10_S	SLC35A5	-6.64589	-0.140627	1.25998e-10
D10_S	PDE12	-6.65062	-0.0870115	1.22097e-10
D10_S	SHARPIN	-6.65453	-0.869473	1.18977e-10
D10_S	MAPK9	-6.65471	-0.329793	1.1885e-10
D10_S	MAPKAPK5	-6.65887	-0.223081	1.15565e-10
D10_S	DNAJC21	-6.6596	-0.162508	1.15009e-10
D10_S	KNG1	-6.66145	-18.5854	1.13633e-10
D10_S	TICAM1	-6.66163	-0.197591	1.13508e-10
D10_S	SCRIB	-6.6617	-0.0730137	1.13474e-10
D10_S	TTLL7	-6.66209	-0.236379	1.13183e-10
D10_S	VCPIP1	-6.66267	-0.146062	1.12757e-10
D10_S	PBX3	-6.66424	-0.1586	1.11574e-10
D10_S	KCTD7	-6.66988	-2.2194	1.07412e-10
D10_S	DSEL	-6.6715	-0.0874728	1.06268e-10
D10_S	POLR2M	-6.67841	-0.165452	1.01456e-10
D10_S	FAAP100	-6.67846	-0.235383	1.01437e-10
D10_S	CDH7	-6.67919	-10.1807	1.00962e-10
D10_S	MBOAT2	-6.68338	-0.520312	9.816e-11
D10_S	GNG4	-6.68501	0.419796	9.71275e-11
D10_S	AP2A2	-6.68793	-0.129449	9.52465e-11
D10_S	L2HGDH	-6.68797	-0.259939	9.52355e-11
D10_S	MAP3K12	-6.68837	-1.15668	9.49847e-11
D10_S	SLCO4A1	-6.68868	-0.345664	9.47981e-11
D10_S	DPH5	-6.70467	-0.258574	8.51185e-11
D10_S	DNM3	-6.70873	-0.193291	8.28188e-11
D10_S	EIF4EBP2	-6.7089	-0.0789789	8.27376e-11
D10_S	SLC52A3	-6.7098	0.0736835	8.22395e-11
D10_S	CADM3	-6.71604	-0.834501	7.88498e-11
D10_S	TOP3A	-6.71968	-0.225156	7.6951e-11
D10_S	MLPH	-6.72268	-0.86575	7.53936e-11
D10_S	ZBTB33	-6.72726	-0.209047	7.3078e-11
D10_S	LEKR1	-6.72885	-0.594949	7.23027e-11
D10_S	CLCN7	-6.73372	-0.324851	6.99648e-11
D10_S	ADAMTS6	-6.7366	0.288917	6.86396e-11
D10_S	PGD	-6.74688	-0.132423	6.40498e-11
D10_S	RSU1	-6.75045	-0.118482	6.25337e-11
D10_S	RAB27A	-6.75771	-0.402272	5.9534e-11
D10_S	RELT	-6.76058	-0.808269	5.83899e-11
D10_S	B3GAT1L	-6.76498	-0.489073	5.66724e-11
D10_S	PRR16	-6.76542	-0.0580129	5.65167e-11
D10_S	TDP2	-6.77028	-0.375626	5.46971e-11
D10_S	CHAC2	-6.77226	0.0441391	5.39684e-11
D10_S	WDR17	-6.77474	-1.19443	5.3073e-11
D10_S	ETAA1	-6.77508	-0.100419	5.29589e-11
D10_S	HEPACAM2	-6.77832	-17.5356	5.17988e-11
D10_S	TOMM70	-6.78218	-0.0714655	5.0489e-11
D10_S	MED1	-6.78624	-0.25911	4.91255e-11
D10_S	CDK10	-6.78879	0.0760339	4.82838e-11
D10_S	STK17A	-6.79013	-0.0981054	4.78508e-11
D10_S	RGS13	-6.80169	-17.2846	4.42265e-11
D10_S	RXFP1	-6.80169	-18.5747	4.42265e-11
D10_S	DCAF12L2	-6.80467	-0.220248	4.3365e-11
D10_S	RRP7A	-6.80811	-0.156255	4.23533e-11
D10_S	ACBD4	-6.80876	-0.382987	4.21673e-11
D10_S	PPP1R21	-6.80961	0.0452066	4.19261e-11
D10_S	XPO5	-6.8101	-0.161081	4.17893e-11
D10_S	WDR37	-6.8202	0.0419741	3.89804e-11
D10_S	CDKL1	-6.82239	-0.365298	3.84079e-11
D10_S	TBC1D20	-6.82514	-0.172609	3.76896e-11
D10_S	HAT1	-6.8272	-0.126832	3.71643e-11
D10_S	PHB1	-6.83191	-0.0983393	3.59875e-11
D10_S	ADGRB1	-6.83243	-0.80069	3.58638e-11
D10_S	C1QTNF2	-6.83546	-1.06745	3.51273e-11
D10_S	ERBB2	-6.83869	-0.24051	3.43705e-11
D10_S	C11orf54	-6.84264	-0.186697	3.34601e-11
D10_S	PCSK5	-6.84376	-0.841967	3.32028e-11
D10_S	SMYD3	-6.84488	-0.625104	3.29495e-11
D10_S	ARID2	-6.84518	-0.0444734	3.28844e-11
D10_S	AKAP8	-6.84557	-0.0934639	3.28001e-11
D10_S	PPFIA1	-6.85536	-0.233541	3.06474e-11
D10_S	FASTKD2	-6.86059	-0.107799	2.95643e-11
D10_S	ZFAND2B	-6.86102	-0.129583	2.9483e-11
D10_S	PCSK6	-6.86545	-0.766957	2.85939e-11
D10_S	DDX52	-6.86852	-0.279666	2.79944e-11
D10_S	SLC35G1	-6.87181	-18.3967	2.73672e-11
D10_S	SLCO4C1	-6.87181	-18.4808	2.73672e-11
D10_S	IPMK	-6.87552	-0.0901116	2.66874e-11
D10_S	BCL2L1	-6.87707	-0.203314	2.64061e-11
D10_S	DIO2	-6.89519	-18.338	2.32875e-11
D10_S	ORAI1	-6.89855	-0.4014	2.27534e-11
D10_S	ZNF236	-6.9003	0.0727831	2.2477e-11
D10_S	GPM6B	-6.90498	-0.119391	2.17739e-11
D10_S	CXCR7	-6.90787	0.434084	2.13402e-11
D10_S	TENT5B	-6.914	-0.112702	2.04619e-11
D10_S	SATB2	-6.91856	-18.1906	1.98226e-11
D10_S	YLEC8	-6.91856	-18.6681	1.98226e-11
D10_S	MIEF2	-6.91953	0.00605979	1.9702e-11
D10_S	PLPPR1	-6.91972	-0.111639	1.96782e-11
D10_S	TXLNG	-6.92209	-0.162382	1.93575e-11
D10_S	TAF4B	-6.92625	-0.549154	1.88048e-11
D10_S	KCTD21	-6.9267	-0.246101	1.87474e-11
D10_S	TBC1D16	-6.93819	-0.423151	1.73077e-11
D10_S	ST6GALNAC6	-6.94051	-0.727075	1.70281e-11
D10_S	NIPAL4	-6.94193	-18.4844	1.6862e-11
D10_S	C4orf19	-6.94193	-17.9787	1.6862e-11
D10_S	KLF15	-6.94508	-0.281573	1.65027e-11
D10_S	ABL1	-6.94515	-0.346824	1.64963e-11
D10_S	LFNG	-6.94549	-0.154518	1.64594e-11
D10_S	ALB	-6.94623	-1.60908	1.63831e-11
D10_S	CSTPP1	-6.95129	-0.0269548	1.58193e-11
D10_S	SLC46A3	-6.95192	-1.13551	1.57515e-11
D10_S	RAP2A	-6.95617	-0.108828	1.52903e-11
D10_S	MYLPF	-6.96531	-18.2034	1.43403e-11
D10_S	CHADL	-6.96585	-1.23473	1.42933e-11
D10_S	CFAP20	-6.976	-0.0724695	1.33133e-11
D10_S	TRIM59	-6.98248	-0.0717995	1.27238e-11
D10_S	C7orf50	-6.98522	-0.0490323	1.24809e-11
D10_S	FCRL4	-6.98661	-0.486672	1.23609e-11
D10_S	PKP3	-6.99864	-2.01237	1.13664e-11
D10_S	SLC16A10	-7.00019	-0.346487	1.12453e-11
D10_S	TBCEL	-7.00151	-2.21293	1.11409e-11
D10_S	TRIM14	-7.00213	-1.08545	1.10948e-11
D10_S	ELFN2	-7.00375	-0.131372	1.09711e-11
D10_S	RANBP9	-7.00466	-0.157845	1.09028e-11
D10_S	TMEM241	-7.00592	-0.119537	1.08085e-11
D10_S	MRPL47	-7.00688	-0.0753309	1.07364e-11
D10_S	WBP11	-7.00884	-0.103494	1.05881e-11
D10_S	RHOG	-7.01205	-17.8349	1.0351e-11
D10_S	PTPN12	-7.01478	-0.0209761	1.01599e-11
D10_S	DNAJA4	-7.0177	-0.205106	9.95426e-12
D10_S	CDK2AP2	-7.02089	-0.295548	9.7327e-12
D10_S	NXPH2	-7.0218	-0.0849318	9.67085e-12
D10_S	SLC2A12	-7.02245	0.0811414	9.6285e-12
D10_S	CNR1	-7.02683	-0.136592	9.3368e-12
D10_S	LRFN3	-7.02958	-0.518908	9.15854e-12
D10_S	PACS2	-7.03028	-0.106638	9.11533e-12
D10_S	MDGA1	-7.03543	-18.3039	8.79045e-12
D10_S	CEP135	-7.04073	0.0311224	8.47322e-12
D10_S	ARNTL2	-7.04636	-0.272401	8.1426e-12
D10_S	CDH4	-7.05333	0.167777	7.75249e-12
D10_S	ITPRID1	-7.0588	-18.5841	7.45801e-12
D10_S	UMODL1	-7.0588	-18.3011	7.45801e-12
D10_S	THSD7A	-7.06279	-0.297359	7.25331e-12
D10_S	TFCP2L1	-7.06529	-0.855508	7.12475e-12
D10_S	STK36	-7.06992	0.323635	6.89409e-12
D10_S	PLLP	-7.07035	-0.500309	6.87402e-12
D10_S	CACNG3	-7.07282	-0.130711	6.75342e-12
D10_S	MRPL48	-7.07317	-0.123042	6.73761e-12
D10_S	SGMS1	-7.07756	-0.0301572	6.53455e-12
D10_S	CLIC6	-7.08217	-18.0284	6.32516e-12
D10_S	HEMK1	-7.08217	-18.1344	6.32516e-12
D10_S	PLS1	-7.08217	-17.9138	6.32516e-12
D10_S	PHACTR3	-7.08293	-0.251613	6.29557e-12
D10_S	WDR61	-7.08526	-0.190963	6.19324e-12
D10_S	NEK3	-7.09098	-0.0928367	5.94505e-12
D10_S	GAA	-7.09448	-0.0481402	5.79934e-12
D10_S	UCP3	-7.10013	-0.3805	5.56947e-12
D10_S	TRPM6	-7.10184	-1.90944	5.5018e-12
D10_S	CASS4	-7.11145	-1.35002	5.13706e-12
D10_S	PLXNA2	-7.11489	-0.596521	5.01209e-12
D10_S	PRKACB	-7.11722	-0.0419551	4.92897e-12
D10_S	ATE1	-7.11946	-0.0881789	4.85105e-12
D10_S	LHX9	-7.12112	-2.6298	4.79627e-12
D10_S	FBXO3	-7.12406	-0.218145	4.69731e-12
D10_S	GCSH	-7.12885	-0.139874	4.53812e-12
D10_S	SOX12	-7.12892	-19.2621	4.53634e-12
D10_S	ZPLD1	-7.13676	-0.774177	4.29163e-12
D10_S	SKP2	-7.13706	0.00683978	4.2828e-12
D10_S	CYP51A1	-7.13798	-0.129932	4.25487e-12
D10_S	TUBE1	-7.13868	-0.518591	4.23464e-12
D10_S	DEF8	-7.14054	-0.335527	4.17996e-12
D10_S	MND1	-7.14061	-0.158267	4.17859e-12
D10_S	PAPLN	-7.14365	-1.01657	4.08896e-12
D10_S	BASP1	-7.15269	-0.0944032	3.83313e-12
D10_S	TRIM9	-7.15461	-0.808848	3.78125e-12
D10_S	TTYH2	-7.15568	-0.315794	3.75261e-12
D10_S	GLRX3	-7.15681	-0.122215	3.72292e-12
D10_S	CHMP2A	-7.15858	-0.0835285	3.67583e-12
D10_S	ARMC2	-7.16146	-0.910081	3.6015e-12
D10_S	POLK	-7.16465	-0.460845	3.51978e-12
D10_S	C12orf50	-7.16752	-0.358146	3.44775e-12
D10_S	CCDC102A	-7.17422	0.0352327	3.28603e-12
D10_S	HIC1	-7.17593	-0.154491	3.24825e-12
D10_S	SH3GLB2	-7.17813	-0.0246552	3.19667e-12
D10_S	DNAJC18	-7.17951	-0.0845644	3.16556e-12
D10_S	ADAR	-7.18036	-0.207366	3.14641e-12
D10_S	TAGLN	-7.18136	-0.671327	3.12395e-12
D10_S	RBM14	-7.18139	-0.2114	3.12378e-12
D10_S	ALKBH4	-7.18406	-0.214829	3.06468e-12
D10_S	GDAP2	-7.186	-0.0929429	3.02251e-12
D10_S	TRAF4	-7.19002	-0.302534	2.93576e-12
D10_S	ALG8	-7.20048	-0.226174	2.72484e-12
D10_S	ART1L2	-7.20294	-0.683957	2.67688e-12
D10_S	RANGAP1	-7.20519	-0.139774	2.6342e-12
D10_S	IL7	-7.20523	-0.496656	2.63387e-12
D10_S	SEPTIN8	-7.20653	-0.147228	2.60919e-12
D10_S	FNDC4	-7.20741	0.05728	2.59351e-12
D10_S	GSR	-7.21458	-0.120881	2.46164e-12
D10_S	NOX1	-7.21816	-1.60711	2.39882e-12
D10_S	SMCHD1	-7.22166	-0.325222	2.33894e-12
D10_S	PRPS2	-7.22538	-2.11592	2.27711e-12
D10_S	ATP5C1	-7.22627	-0.0900219	2.26289e-12
D10_S	NPAS3	-7.23076	-1.45764	2.19098e-12
D10_S	ZCCHC10	-7.23764	-0.214105	2.08361e-12
D10_S	LRRC7	-7.23808	-1.36137	2.07719e-12
D10_S	ZFPM2	-7.23995	-0.51395	2.04915e-12
D10_S	CRLS1	-7.24604	-0.193609	1.96169e-12
D10_S	RRM1	-7.24648	-0.18082	1.9558e-12
D10_S	MIEF1	-7.24691	-0.035044	1.94983e-12
D10_S	TAMM41	-7.24773	-0.244355	1.93833e-12
D10_S	CLGN	-7.25849	-0.194195	1.79113e-12
D10_S	COG3	-7.26184	-0.155616	1.74859e-12
D10_S	STMN2	-7.26916	-18.1427	1.65766e-12
D10_S	EGLN3	-7.26967	-0.179385	1.65173e-12
D10_S	CD34	-7.27246	-0.213368	1.61835e-12
D10_S	EMID1	-7.2745	-1.27956	1.59491e-12
D10_S	CISD3	-7.27867	-0.314344	1.54748e-12
D10_S	WDR24	-7.27973	0.166576	1.53584e-12
D10_S	AFF3	-7.28247	-0.768258	1.5059e-12
D10_S	MTMR4	-7.28483	-0.158247	1.48e-12
D10_S	SHMT1	-7.29049	-0.121971	1.42024e-12
D10_S	CA3B	-7.29341	0.0244167	1.3908e-12
D10_S	SFT2D3	-7.29382	-0.361363	1.38708e-12
D10_S	MIOS	-7.29411	-0.0571	1.38421e-12
D10_S	PTMA	-7.29488	-0.0607953	1.37652e-12
D10_S	MFSD14A	-7.30172	-0.721338	1.30956e-12
D10_S	POLR2E	-7.3046	-0.12137	1.28277e-12
D10_S	SMARCC2	-7.31155	-0.254891	1.21927e-12
D10_S	PTPRJ	-7.31225	-1.34366	1.21316e-12
D10_S	MXI1	-7.31543	-0.205023	1.1853e-12
D10_S	NTRK1	-7.31591	-18.4691	1.18124e-12
D10_S	NOP58	-7.31598	-0.0974031	1.18117e-12
D10_S	METTL13	-7.31965	-0.0888182	1.14986e-12
D10_S	CACNA1D	-7.32749	-0.427579	1.08605e-12
D10_S	CCDC32	-7.33249	-0.0994503	1.04705e-12
D10_S	KIAA2022	-7.33365	-0.693159	1.03839e-12
D10_S	TSPAN13	-7.33821	-0.181841	1.00421e-12
D10_S	TBC1D2B	-7.34145	-0.944013	9.80515e-13
D10_S	PCDH9	-7.344	-1.82376	9.62146e-13
D10_S	FMN2	-7.35172	-5.75252	9.09019e-13
D10_S	IL6ST	-7.35444	-0.266437	8.91257e-13
D10_S	LZTS3	-7.3572	-0.462726	8.73126e-13
D10_S	UNG	-7.35735	-0.16057	8.72314e-13
D10_S	GAREM2	-7.36103	-1.01237	8.4888e-13
D10_S	ST6GAL1	-7.36938	-0.0874933	7.98082e-13
D10_S	MAPK10	-7.37367	-1.79954	7.73273e-13
D10_S	SH3BGRL3	-7.37841	-0.100721	7.46345e-13
D10_S	ABHD17B	-7.38236	0.158911	7.25125e-13
D10_S	NOL7	-7.38474	-0.106384	7.12564e-13
D10_S	SEC31B	-7.38524	-0.204518	7.10027e-13
D10_S	MET	-7.39283	-0.970297	6.7146e-13
D10_S	TMEM104	-7.39524	-0.149114	6.59492e-13
D10_S	CINP	-7.39751	-0.0243022	6.48417e-13
D10_S	TRANK1	-7.39822	-0.0723686	6.45083e-13
D10_S	TIMM21	-7.40527	-0.113233	6.12365e-13
D10_S	LRRC75B	-7.40769	-0.0342861	6.01598e-13
D10_S	TMEM230	-7.4094	-18.7775	5.93964e-13
D10_S	NEUROG1	-7.4094	-17.8501	5.93964e-13
D10_S	RSPRY1	-7.4107	-0.499921	5.88563e-13
D10_S	BLCAP	-7.41447	-0.0825188	5.72486e-13
D10_S	GATSL2	-7.41962	-0.16439	5.51077e-13
D10_S	HACE1	-7.42267	-0.195948	5.38732e-13
D10_S	ZFP36L2	-7.42384	-0.0917564	5.34148e-13
D10_S	COBLL1	-7.42769	-0.216851	5.19258e-13
D10_S	TINAG	-7.43355	-0.79072	4.9719e-13
D10_S	MLLT10	-7.43389	-0.289662	4.96004e-13
D10_S	CDK1	-7.4363	-0.100547	4.87099e-13
D10_S	MLST8	-7.44741	-0.149289	4.48501e-13
D10_S	TP63	-7.44865	-1.66129	4.44382e-13
D10_S	VWA9	-7.45031	-0.18647	4.39022e-13
D10_S	TAPBP	-7.45249	0.194253	4.32038e-13
D10_S	ABCG2	-7.45454	-0.674312	4.25453e-13
D10_S	U2AF1	-7.45641	-0.102261	4.19596e-13
D10_S	PEX13	-7.45648	-0.202106	4.19424e-13
D10_S	BSPRY	-7.46035	-0.726663	4.07547e-13
D10_S	ASIC4	-7.46875	-0.355289	3.82601e-13
D10_S	CDC25A	-7.4761	0.0143062	3.61971e-13
D10_S	SDCBP	-7.47651	-0.0814097	3.6091e-13
D10_S	HSPB7	-7.48105	-0.180766	3.48928e-13
D10_S	BORCS8	-7.48864	-0.230951	3.29641e-13
D10_S	SLC39A3	-7.49161	-0.352468	3.22426e-13
D10_S	UTP23	-7.49191	-0.126168	3.21731e-13
D10_S	RMI1	-7.49457	-0.25368	3.15388e-13
D10_S	SMAD1	-7.4972	-0.207016	3.09212e-13
D10_S	EXOSC3	-7.49735	-0.0996655	3.08908e-13
D10_S	TMEM128	-7.50484	0.0246689	2.91936e-13
D10_S	FLVCR1	-7.50997	-0.0686208	2.80844e-13
D10_S	LRRC40	-7.5126	-0.0978288	2.75343e-13
D10_S	ACSL4	-7.51643	-0.182743	2.67576e-13
D10_S	TRPC6	-7.52154	-1.54404	2.574e-13
D10_S	SVIP	-7.52302	-0.139532	2.5459e-13
D10_S	EXOSC1	-7.52618	-0.114328	2.48549e-13
D10_S	METTL14	-7.52998	-0.133374	2.41569e-13
D10_S	YPEL2	-7.5353	-0.327582	2.32103e-13
D10_S	SETBP1	-7.53682	-0.341154	2.2949e-13
D10_S	PHF5A	-7.54108	-0.123338	2.22247e-13
D10_S	SEMA3A	-7.5489	-0.484505	2.09475e-13
D10_S	CCNT2	-7.5494	-0.237377	2.08713e-13
D10_S	NUP210	-7.55016	-0.31986	2.07522e-13
D10_S	HS6ST2	-7.55193	-0.114884	2.04824e-13
D10_S	TGFB1	-7.55382	-0.432392	2.0194e-13
D10_S	KARS	-7.55684	-0.101445	1.9736e-13
D10_S	SOX9	-7.56023	-0.667824	1.92356e-13
D10_S	REEP2	-7.56244	-0.340822	1.89145e-13
D10_S	C27H17ORF105	-7.56273	-1.59574	1.88747e-13
D10_S	ITGA3	-7.56542	-0.869826	1.84969e-13
D10_S	GNAQ	-7.5694	-0.243016	1.79446e-13
D10_S	MAFG	-7.57969	0.00849643	1.65908e-13
D10_S	PSMA6	-7.58186	-0.0733288	1.63282e-13
D10_S	SYNRG	-7.58235	-0.417959	1.62698e-13
D10_S	DNAJC19	-7.58259	-0.0632924	1.62425e-13
D10_S	CARF	-7.58292	-1.00039	1.62062e-13
D10_S	PYGO1	-7.59011	-0.671864	1.53415e-13
D10_S	COPS8	-7.59115	-0.242341	1.52211e-13
D10_S	ESYT2	-7.59197	-0.162158	1.51302e-13
D10_S	DNAAF1	-7.59268	-0.00604904	1.50499e-13
D10_S	ANAPC10	-7.59466	-0.106434	1.48233e-13
D10_S	MGAT2	-7.59552	-0.153584	1.47281e-13
D10_S	MRPL21	-7.59697	-0.168005	1.45678e-13
D10_S	CUL3	-7.59904	-0.0773455	1.43396e-13
D10_S	FKBP1A	-7.60275	-0.167328	1.39405e-13
D10_S	NOM1	-7.60401	-0.259036	1.38084e-13
D10_S	LLGL1	-7.61308	-0.118829	1.28864e-13
D10_S	C4orf46	-7.61557	-0.80289	1.26485e-13
D10_S	NOTUM	-7.61656	-1.43822	1.25539e-13
D10_S	TMPRSS13	-7.62271	-1.6771	1.19761e-13
D10_S	AOX1	-7.62595	-0.331738	1.16826e-13
D10_S	SLC45A4	-7.62604	-0.593932	1.16761e-13
D10_S	CH25H	-7.62921	-3.30495	1.14037e-13
D10_S	RET	-7.63186	-1.42202	1.11771e-13
D10_S	SNTA1	-7.63246	-0.0949369	1.11268e-13
D10_S	CYBC1	-7.63427	-0.2411	1.09735e-13
D10_S	PHGDH	-7.63598	-0.0318843	1.08327e-13
D10_S	SLC39A11	-7.63818	-0.388349	1.06522e-13
D10_S	RAB40C	-7.63975	-0.0981445	1.05283e-13
D10_S	PBRM1	-7.64152	-0.121083	1.03878e-13
D10_S	EHBP1	-7.65102	-0.258064	9.66715e-14
D10_S	HNRNPA3	-7.65811	-0.0736172	9.15404e-14
D10_S	DDB1	-7.65974	-0.120223	9.04182e-14
D10_S	SNRNP27	-7.66173	-0.136457	8.90707e-14
D10_S	SSR1	-7.66222	-0.0713021	8.87454e-14
D10_S	SYT6	-7.66416	-1.38284	8.74575e-14
D10_S	SPRTN	-7.66605	-0.473602	8.61884e-14
D10_S	B3GAT1	-7.66819	-1.3947	8.48041e-14
D10_S	CENPX	-7.67047	-0.0650413	8.33371e-14
D10_S	ARID3B	-7.67469	-0.503221	8.06949e-14
D10_S	SLC12A8	-7.67515	-0.843703	8.04143e-14
D10_S	C9H3orf58	-7.68042	0.348297	7.72492e-14
D10_S	RACK1	-7.68127	-0.045115	7.67505e-14
D10_S	MPG	-7.68392	-0.193089	7.52063e-14
D10_S	POLR3F	-7.6911	-0.244174	7.11234e-14
D10_S	ARNT	-7.69306	-0.151273	7.01e-14
D10_S	PLEK	-7.69482	-0.290601	6.91859e-14
D10_S	CDKN3	-7.69518	-0.290034	6.90165e-14
D10_S	RAD9A	-7.69611	-0.353746	6.85473e-14
D10_S	ZNFY1	-7.69755	-2.36138	6.78045e-14
D10_S	CRHR2	-7.69981	-0.485239	6.66454e-14
D10_S	SAE1	-7.70519	-0.254465	6.39478e-14
D10_S	CRYZL1	-7.71024	-0.0994564	6.14918e-14
D10_S	SASH3	-7.71326	-18.0616	6.00815e-14
D10_S	CHUNK-1	-7.71326	-18.3967	6.00815e-14
D10_S	ADAMTS12	-7.71871	-0.00242537	5.76159e-14
D10_S	SNX21	-7.72356	-0.133062	5.5519e-14
D10_S	DLL4	-7.7334	-0.280873	5.14052e-14
D10_S	RND3	-7.73421	-0.184857	5.10862e-14
D10_S	SNX8	-7.74598	-0.178851	4.66306e-14
D10_S	TUB	-7.75268	-0.145466	4.4285e-14
D10_S	ZNF76	-7.75305	-0.0576224	4.4162e-14
D10_S	MSL2	-7.75438	-0.190821	4.37171e-14
D10_S	MAK16	-7.75492	-0.221743	4.35395e-14
D10_S	RPL26L1	-7.75637	-0.0803242	4.30509e-14
D10_S	TTC8	-7.767	-0.0359352	3.96397e-14
D10_S	NEPRO	-7.767	-0.376993	3.96397e-14
D10_S	PIM3	-7.7725	-0.201901	3.79869e-14
D10_S	RNF11	-7.77347	-0.18328	3.77088e-14
D10_S	ECD	-7.77689	-0.288525	3.67218e-14
D10_S	SRPK2	-7.77691	-0.144681	3.67218e-14
D10_S	SPTSSB	-7.78038	-0.972453	3.57417e-14
D10_S	CASP6	-7.78384	-0.160043	3.47938e-14
D10_S	LECT1	-7.78621	-0.155352	3.41648e-14
D10_S	PRLHR	-7.78758	-1.73182	3.38024e-14
D10_S	POU4F1L	-7.79193	-0.365152	3.26789e-14
D10_S	BLM	-7.79275	-0.206066	3.24746e-14
D10_S	TTI2	-7.79655	-0.540963	3.15152e-14
D10_S	MSRB1	-7.7984	-0.531371	3.10885e-14
D10_S	NCOA2	-7.79918	-0.0933783	3.0906e-14
D10_S	DPY19L4	-7.80257	0.051192	3.01221e-14
D10_S	FANCD2	-7.80281	-0.124347	3.00713e-14
D10_S	FXYD6	-7.81188	-0.14583	2.80158e-14
D10_S	MT3	-7.81201	-0.164658	2.79913e-14
D10_S	ZMAT5	-7.81397	-0.224634	2.75689e-14
D10_S	PDCD10	-7.81651	-0.119012	2.70316e-14
D10_S	NDUFA13	-7.81684	-0.126406	2.69649e-14
D10_S	NRIP3	-7.82488	-0.944298	2.53163e-14
D10_S	RAP1GDS1L	-7.82774	-1.92519	2.47605e-14
D10_S	SMARCA2	-7.82809	-0.149365	2.46948e-14
D10_S	DONSON	-7.82929	-0.0445552	2.44651e-14
D10_S	TMEM245	-7.82987	-0.116571	2.43566e-14
D10_S	LARP6	-7.83275	-0.0476078	2.38172e-14
D10_S	MRTO4	-7.83315	-0.104876	2.37451e-14
D10_S	XRCC2	-7.83719	-0.26927	2.30079e-14
D10_S	CEP89	-7.83906	-0.394782	2.26719e-14
D10_S	CADPS2	-7.84412	-0.00493302	2.17844e-14
D10_S	ATP6V1H	-7.84682	-0.250527	2.1334e-14
D10_S	PSMB1	-7.85412	-0.0710602	2.01421e-14
D10_S	NTRK3	-7.85877	-1.06191	1.94176e-14
D10_S	BEND4	-7.86296	-0.170676	1.87873e-14
D10_S	TANC2	-7.86303	-1.7456	1.87806e-14
D10_S	CLSTN1	-7.86847	-0.182666	1.79934e-14
D10_S	AGPAT2	-7.87009	-0.0174981	1.77713e-14
D10_S	PTCH1	-7.8748	-0.189158	1.71225e-14
D10_S	AMN1	-7.88298	-0.774961	1.60569e-14
D10_S	REEP5	-7.88343	-0.126801	1.60014e-14
D10_S	ATP1B4	-7.89087	-2.87776	1.50866e-14
D10_S	RHPN2	-7.89359	-1.17932	1.47682e-14
D10_S	CFD	-7.89557	-1.32013	1.45374e-14
D10_S	LRRC71	-7.89675	-0.210183	1.44032e-14
D10_S	CBFA2T2	-7.89809	-0.00336486	1.42515e-14
D10_S	GEMIN2	-7.90126	-0.233033	1.38963e-14
D10_S	ECM1	-7.90158	-0.903146	1.38627e-14
D10_S	TAFA3	-7.90383	0.209072	1.36167e-14
D10_S	CCNJL	-7.90611	-3.49521	1.33752e-14
D10_S	ETNK2	-7.90851	-0.78725	1.31302e-14
D10_S	HDHD5	-7.91656	-0.184049	1.23202e-14
D10_S	SLC31A1	-7.92273	-0.212939	1.17335e-14
D10_S	NCBP2	-7.92274	-0.159963	1.17335e-14
D10_S	RPS15	-7.92419	-0.0432159	1.1601e-14
D10_S	CDH2	-7.92651	-0.079915	1.13882e-14
D10_S	GRID1	-7.9269	-0.326125	1.13537e-14
D10_S	PRIM2	-7.9301	-0.409737	1.10691e-14
D10_S	PLEKHA1	-7.93557	-0.139677	1.06012e-14
D10_S	PRKN	-7.94058	-0.0800219	1.01916e-14
D10_S	RSPH1	-7.94236	-2.19761	1.00481e-14
D10_S	UFL1	-7.94433	-0.217061	9.89456e-15
D10_S	RAB7A	-7.94479	-0.105333	9.85937e-15
D10_S	F2RL2	-7.95935	-0.743973	8.78409e-15
D10_S	GPRC5C	-7.96321	-0.392923	8.51575e-15
D10_S	FAM126A	-7.96397	-0.122045	8.46491e-15
D10_S	PAICS	-7.96426	-0.140677	8.44653e-15
D10_S	LRRC20	-7.96822	-0.248244	8.184e-15
D10_S	RPN2	-7.97097	-0.122814	8.00951e-15
D10_S	MTFMT	-7.97731	-0.239486	7.61393e-15
D10_S	AIG1	-7.97811	-0.100561	7.56738e-15
D10_S	FBXL21	-7.98155	-0.106315	7.36073e-15
D10_S	MRC1	-7.98839	-1.05801	6.96961e-15
D10_S	DBN1	-7.98851	-0.254793	6.96393e-15
D10_S	SFN	-7.99352	-2.69899	6.69005e-15
D10_S	GM2A	-8.00177	-0.176637	6.25871e-15
D10_S	SUSD6	-8.00343	-0.529007	6.17785e-15
D10_S	MTBP	-8.00595	-0.215318	6.05352e-15
D10_S	THYN1	-8.01043	-0.0797018	5.84119e-15
D10_S	FAM69A	-8.01048	-2.44599	5.84051e-15
D10_S	PALM	-8.01138	-0.728968	5.80091e-15
D10_S	NVL	-8.01235	-0.147668	5.75632e-15
D10_S	DDX5	-8.01517	-0.0835362	5.6276e-15
D10_S	KRT18	-8.01615	-0.101339	5.58687e-15
D10_S	GLCE	-8.01658	-0.361391	5.56947e-15
D10_S	SOX11	-8.01775	-0.124338	5.52032e-15
D10_S	IL10RB	-8.0213	0.140278	5.36467e-15
D10_S	UHRF2	-8.02355	-0.173248	5.27008e-15
D10_S	C1H3ORF38	-8.02483	-0.205464	5.2165e-15
D10_S	GRIA1	-8.0254	-1.33568	5.19303e-15
D10_S	KDELC1	-8.02773	-0.173522	5.09619e-15
D10_S	STXBP3	-8.02863	-0.138681	5.05974e-15
D10_S	ALS2	-8.02937	-0.128438	5.0313e-15
D10_S	LRRC14	-8.0316	-0.0908025	4.94307e-15
D10_S	KALRN	-8.03223	-0.224449	4.91875e-15
D10_S	TRDN	-8.03348	-0.104166	4.86962e-15
D10_S	ADA	-8.03652	-0.654714	4.75211e-15
D10_S	NDUFAF8	-8.03796	-0.162098	4.69746e-15
D10_S	ARHGAP31	-8.03834	-0.139837	4.68342e-15
D10_S	TARBP2	-8.04076	0.0200131	4.59358e-15
D10_S	RTCA	-8.04204	-0.153098	4.54739e-15
D10_S	SLC47A1	-8.04414	-0.509151	4.47077e-15
D10_S	TBC1D19	-8.04616	-0.274412	4.3992e-15
D10_S	SGTA	-8.04717	-0.142188	4.36442e-15
D10_S	GAS2L3	-8.04742	-0.325002	4.35634e-15
D10_S	ZNF302	-8.04743	-0.178566	4.35634e-15
D10_S	TNFRSF21	-8.05542	-0.315614	4.0828e-15
D10_S	MGAT4C-1	-8.0564	-0.310018	4.05172e-15
D10_S	TMEM161A	-8.05777	-0.0608944	4.00716e-15
D10_S	SNX20	-8.06289	-0.330095	3.84459e-15
D10_S	SH3TC2	-8.06839	-0.596963	3.6774e-15
D10_S	RIPK2	-8.06976	0.0234889	3.63752e-15
D10_S	PCYOX1	-8.07474	-0.145277	3.49509e-15
D10_S	MCC	-8.07847	-0.134579	3.39035e-15
D10_S	DCAF5	-8.08086	-0.135766	3.32519e-15
D10_S	HCRT	-8.08358	-1.19268	3.25297e-15
D10_S	CLEC14A	-8.08514	0.165919	3.21214e-15
D10_S	RC3H1	-8.08563	-0.1274	3.19979e-15
D10_S	TANK	-8.08994	-0.224658	3.09064e-15
D10_S	MRPL16	-8.10037	-0.13894	2.83934e-15
D10_S	SFR1	-8.10065	-0.683391	2.8333e-15
D10_S	GSK3A	-8.1045	-0.205961	2.74644e-15
D10_S	RBM43	-8.11017	-0.580533	2.62323e-15
D10_S	CHRD	-8.12534	-0.437199	2.31851e-15
D10_S	RPL23	-8.12675	-0.0608818	2.29257e-15
D10_S	RCL1	-8.12781	-0.152452	2.273e-15
D10_S	EPHA2	-8.13285	-0.435051	2.18087e-15
D10_S	SELENOK	-8.1415	-0.234757	2.03183e-15
D10_S	FAM46D	-8.15014	-0.465461	1.89386e-15
D10_S	TENM1	-8.15063	-3.26451	1.88652e-15
D10_S	CDIN1	-8.15347	-0.20462	1.84296e-15
D10_S	CDKN2A	-8.15644	-2.03259	1.79897e-15
D10_S	KAT2A	-8.16184	-0.246938	1.72107e-15
D10_S	PPP1RL	-8.16196	-0.173875	1.7197e-15
D10_S	AVL9	-8.18154	-0.119639	1.4638e-15
D10_S	USHBP1	-8.18274	-0.155332	1.44959e-15
D10_S	MC5R	-8.1905	-0.683955	1.36005e-15
D10_S	TNFRSF19	-8.19924	-0.0691097	1.26599e-15
D10_S	TAFA1	-8.20092	-2.05096	1.24911e-15
D10_S	TRAPPC11	-8.20351	-0.0906088	1.22292e-15
D10_S	KPNA5	-8.20671	-0.247275	1.19098e-15
D10_S	TCF3	-8.20906	-0.175229	1.16806e-15
D10_S	PMS2	-8.21732	-0.36441	1.09133e-15
D10_S	CASP8AP2	-8.22256	-0.226677	1.04565e-15
D10_S	CEP170B	-8.22459	-0.233018	1.02857e-15
D10_S	HTR2A	-8.22679	-0.419649	1.01021e-15
D10_S	RAB28	-8.22866	-0.532185	9.9531e-16
D10_S	NHLRC3	-8.23194	-0.607713	9.68559e-16
D10_S	ARHGAP40	-8.23475	0.0713139	9.46478e-16
D10_S	BMPER	-8.23533	-0.0951407	9.42001e-16
D10_S	MLIP	-8.2418	-0.163232	8.9292e-16
D10_S	CRPPA	-8.24258	-0.141233	8.87305e-16
D10_S	RNF216	-8.24263	-0.152553	8.87079e-16
D10_S	AGXT2	-8.24291	-0.382216	8.85122e-16
D10_S	GLIPR2	-8.24614	-0.196092	8.61965e-16
D10_S	BMPR2	-8.24784	-0.286028	8.50237e-16
D10_S	2025-03-01	-8.25085	-18.5726	8.29423e-16
D10_S	ARHGAP32	-8.2543	-0.326633	8.06078e-16
D10_S	AIF1L	-8.25517	-0.117325	8.00516e-16
D10_S	MRPL58	-8.26475	-0.145589	7.39543e-16
D10_S	CNOT11	-8.26556	-0.271239	7.34707e-16
D10_S	C8orf34	-8.26926	-0.526033	7.12359e-16
D10_S	PARVA	-8.27131	-0.159593	7.00359e-16
D10_S	TDG	-8.27285	-0.14669	6.9148e-16
D10_S	APC	-8.27803	-0.219641	6.62262e-16
D10_S	CHST12	-8.27898	-0.272736	6.57266e-16
D10_S	UAP1	-8.27916	-0.124264	6.56403e-16
D10_S	PCLO	-8.28681	-0.0352508	6.1575e-16
D10_S	PIGP	-8.29264	-0.237152	5.86605e-16
D10_S	SNX4	-8.29655	-0.129564	5.67923e-16
D10_S	C7H21orf58	-8.30039	-2.23032	5.50346e-16
D10_S	DCUN1D3	-8.30479	-0.821828	5.3044e-16
D10_S	ACBD5	-8.31203	-0.132343	4.9922e-16
D10_S	FSTL3	-8.3144	-1.11338	4.89504e-16
D10_S	NEMP1	-8.31707	-0.186605	4.78765e-16
D10_S	MRPL2	-8.32039	-0.094684	4.65965e-16
D10_S	GORAB	-8.32059	-0.587031	4.65276e-16
D10_S	SERGEF	-8.32364	-0.587591	4.53513e-16
D10_S	AARSD1	-8.3291	-0.183714	4.33705e-16
D10_S	SNRNP200	-8.33132	-0.154242	4.25726e-16
D10_S	KITLG	-8.34355	0.353022	3.84297e-16
D10_S	SBDS	-8.3442	-0.193157	3.82259e-16
D10_S	B3GALNT2	-8.34428	-0.111281	3.8207e-16
D10_S	BTG2	-8.34647	-0.207055	3.75265e-16
D10_S	KCNK4	-8.34873	-0.223727	3.68347e-16
D10_S	GRM7	-8.3544	-2.95333	3.51261e-16
D10_S	MRPL27	-8.35493	-0.120817	3.49755e-16
D10_S	TSNARE1	-8.36289	-0.360692	3.27181e-16
D10_S	CERK	-8.36689	-0.248714	3.16469e-16
D10_S	GOLGA5	-8.37299	-0.179122	3.00577e-16
D10_S	ASB8	-8.37643	-0.171179	2.92113e-16
D10_S	PASK	-8.3802	-0.18936	2.83118e-16
D10_S	SLC22A16	-8.39105	-0.213629	2.58394e-16
D10_S	GPR37L1	-8.40281	-1.80474	2.34156e-16
D10_S	AOX2	-8.40698	-0.772681	2.26068e-16
D10_S	IER5L	-8.40995	-12.2356	2.20462e-16
D10_S	TUBA4A	-8.41589	-0.284164	2.09671e-16
D10_S	CNST	-8.4165	-0.818778	2.08633e-16
D10_S	HMCES	-8.41838	-0.177733	2.05491e-16
D10_S	FAM64A	-8.42832	-0.00142934	1.88969e-16
D10_S	FKBP11	-8.42834	-0.402802	1.88969e-16
D10_S	BEAN1	-8.44267	-0.486352	1.67354e-16
D10_S	EPB41L3	-8.44597	-0.110903	1.62731e-16
D10_S	KIAA1161	-8.45566	-0.210388	1.49925e-16
D10_S	NSMCE4A	-8.46236	-0.314735	1.41607e-16
D10_S	LNPEP	-8.47622	-0.326795	1.25861e-16
D10_S	YBX3	-8.48132	-0.109944	1.20549e-16
D10_S	DGCR14	-8.48165	-0.255551	1.20232e-16
D10_S	OSER1	-8.48557	-0.173092	1.16326e-16
D10_S	RAP1GAP3	-8.48633	-0.322578	1.15588e-16
D10_S	MGLL	-8.48805	-0.548139	1.13927e-16
D10_S	QRICH1	-8.49048	-0.202041	1.1166e-16
D10_S	FSBP	-8.49083	-0.470194	1.11344e-16
D10_S	BATF3	-8.49305	-1.68714	1.09249e-16
D10_S	HK2	-8.49402	-0.220812	1.08386e-16
D10_S	TNFRSF8	-8.49453	-1.7346	1.07927e-16
D10_S	PRORSD1P	-8.49538	-0.289892	1.07159e-16
D10_S	BAG1	-8.49568	-0.254185	1.06899e-16
D10_S	HCN4	-8.49688	-0.691782	1.05846e-16
D10_S	PEX11G	-8.50666	-0.197995	9.73775e-17
D10_S	AIP	-8.50983	-0.219053	9.4771e-17
D10_S	CEBPG	-8.51047	-0.150995	9.43174e-17
D10_S	GATB	-8.5311	-0.149852	7.91409e-17
D10_S	ABCF2	-8.53839	-0.191907	7.43272e-17
D10_S	PECR	-8.54905	-0.504146	6.77888e-17
D10_S	UBE2D3	-8.55115	-0.130957	6.65773e-17
D10_S	CECR1	-8.55129	-0.441753	6.65139e-17
D10_S	SEC13	-8.55231	-0.140224	6.59388e-17
D10_S	C8orf22	-8.5524	-0.55697	6.59e-17
D10_S	EIF2A	-8.55553	-0.26691	6.41943e-17
D10_S	SARS1	-8.56169	-0.0529992	6.08894e-17
D10_S	DNAAF5	-8.56353	-0.157969	5.99416e-17
D10_S	DFFB	-8.57192	0.0601587	5.57756e-17
D10_S	FAAP24	-8.5729	-0.687125	5.53123e-17
D10_S	TM2D1	-8.57531	-0.282732	5.41835e-17
D10_S	TRAPPC3L	-8.57808	-19.0811	5.29256e-17
D10_S	ST8SIA5	-8.58095	-1.39652	5.1641e-17
D10_S	LMO3	-8.58119	-2.74348	5.15487e-17
D10_S	HECTD3	-8.58178	-0.181456	5.1297e-17
D10_S	SLC23A2	-8.58188	-1.15842	5.12626e-17
D10_S	VGLL3	-8.58203	-0.367862	5.12011e-17
D10_S	PHPT1	-8.5923	-0.173082	4.68886e-17
D10_S	BLOC1S5	-8.59282	-0.299606	4.66841e-17
D10_S	PRKAR2A	-8.59365	-0.139088	4.63576e-17
D10_S	ZCCHC17	-8.59514	-0.242388	4.57683e-17
D10_S	CFAP20DC	-8.59768	-0.578173	4.47826e-17
D10_S	RBM23	-8.60257	-0.129239	4.29533e-17
D10_S	CACNA1S	-8.60281	-2.15496	4.2872e-17
D10_S	CASC3	-8.60429	-0.448556	4.23282e-17
D10_S	ERLIN1	-8.6064	-0.231184	4.15653e-17
D10_S	ATXN3	-8.61022	-0.117659	4.02486e-17
D10_S	PIRT	-8.61563	-3.33551	3.84208e-17
D10_S	GLI3	-8.61575	-0.537478	3.83872e-17
D10_S	PRCP	-8.61809	-0.394295	3.7623e-17
D10_S	PPP1R9A	-8.61914	-0.403253	3.72876e-17
D10_S	CDCP2	-8.62073	-0.283282	3.67942e-17
D10_S	MAU2	-8.62856	-0.483808	3.43926e-17
D10_S	TRPV3	-8.6332	-1.34153	3.30362e-17
D10_S	ITGB3	-8.63346	-0.213525	3.29729e-17
D10_S	HIKESHI	-8.6344	-0.124483	3.27165e-17
D10_S	CDC34	-8.63664	-0.247479	3.20881e-17
D10_S	CMKLR1	-8.63758	-0.400658	3.1836e-17
D10_S	IRF8	-8.64535	-0.233009	2.97658e-17
D10_S	TBC1D8	-8.64854	-0.356249	2.89613e-17
D10_S	ADCY9	-8.65058	-0.220988	2.84519e-17
D10_S	TATDN3	-8.6566	-0.231262	2.70049e-17
D10_S	TCTN3	-8.6574	-0.161788	2.68202e-17
D10_S	EEF1AKMT4	-8.65905	-0.686123	2.64449e-17
D10_S	EDARADD	-8.6656	-1.69374	2.49955e-17
D10_S	GPATCH11	-8.66614	-0.136032	2.48871e-17
D10_S	TSC2	-8.66719	-0.367252	2.4664e-17
D10_S	GLB1	-8.67118	-0.0926595	2.38217e-17
D10_S	SYTL1	-8.67157	-18.7859	2.37451e-17
D10_S	TET3	-8.67358	-0.447939	2.3335e-17
D10_S	MAP2K1	-8.67832	-0.181357	2.23991e-17
D10_S	TRMT61B	-8.67861	-0.283889	2.23495e-17
D10_S	DTWD1	-8.67895	-0.188518	2.22876e-17
D10_S	DPM2	-8.68477	-0.129732	2.11802e-17
D10_S	LRRN2	-8.68696	-0.923539	2.07788e-17
D10_S	FGF7	-8.68798	-3.06587	2.05963e-17
D10_S	HSF1	-8.69111	-2.24542	2.00494e-17
D10_S	ALDH18A1	-8.69182	-0.0791463	1.99282e-17
D10_S	USP35	-8.7056	-1.02019	1.76947e-17
D10_S	SBK1	-8.71091	-0.379576	1.69082e-17
D10_S	DECR2	-8.71446	-0.220044	1.6389e-17
D10_S	AMFR	-8.71656	-0.183169	1.60943e-17
D10_S	KIF27	-8.7183	-0.749506	1.58551e-17
D10_S	MBIP	-8.71931	-0.13219	1.5719e-17
D10_S	SORBS3	-8.72554	-2.31961	1.48921e-17
D10_S	RUNDC1	-8.72588	-0.179162	1.485e-17
D10_S	LMAN1L	-8.7323	-0.226926	1.40354e-17
D10_S	OSGIN1	-8.74144	-1.10841	1.29597e-17
D10_S	DDIT4	-8.7444	-0.0594618	1.26318e-17
D10_S	SSBP4	-8.74501	-2.67293	1.25659e-17
D10_S	SLC66A3	-8.7485	-0.106471	1.21897e-17
D10_S	ARHGAP42	-8.75503	-0.261827	1.15106e-17
D10_S	HIPK1	-8.75956	-0.185348	1.10663e-17
D10_S	PECAM1	-8.7608	-0.167068	1.09475e-17
D10_S	FRMD4A	-8.76127	-0.29264	1.09059e-17
D10_S	SOX7	-8.76296	-0.168764	1.0747e-17
D10_S	AKAP8L	-8.76815	-0.132359	1.02693e-17
D10_S	CIT	-8.77369	-0.451891	9.78347e-18
D10_S	ARSI	-8.78015	-0.908523	9.24305e-18
D10_S	KCNE2	-8.78583	-0.208756	8.79387e-18
D10_S	UTP11	-8.79338	-0.173714	8.22856e-18
D10_S	GSTA4	-8.79688	-0.685398	7.97757e-18
D10_S	MED20	-8.79938	-0.131393	7.80581e-18
D10_S	FAM189A1	-8.802	-0.336609	7.63072e-18
D10_S	PRADC1	-8.80698	-0.148838	7.30178e-18
D10_S	CITED4	-8.80833	-0.164218	7.21574e-18
D10_S	LIG3	-8.81547	-0.418469	6.77557e-18
D10_S	SRRM1	-8.81564	-0.187697	6.76697e-18
D10_S	BHLHE23	-8.81984	-1.5504	6.52257e-18
D10_S	BLOC1S1	-8.82025	-0.292852	6.50016e-18
D10_S	TENM4	-8.8231	0.17091	6.33798e-18
D10_S	MGAT5B	-8.82483	-5.71794	6.24269e-18
D10_S	RPL10A	-8.83275	-0.0802448	5.81825e-18
D10_S	DNAH17	-8.8329	-0.693277	5.81182e-18
D10_S	ADGRL2	-8.84173	-0.156106	5.37416e-18
D10_S	MOB4	-8.84222	-0.171631	5.35162e-18
D10_S	CPLANE1	-8.84741	-0.304728	5.11147e-18
D10_S	GALNTL6	-8.85045	-0.587289	4.97826e-18
D10_S	TMEM150B	-8.85706	-0.438368	4.6943e-18
D10_S	FZD2	-8.85843	-0.225541	4.6381e-18
D10_S	DOC2B	-8.86105	-0.588283	4.53205e-18
D10_S	DENND4C	-8.87027	-0.787156	4.17597e-18
D10_S	MEX3B	-8.87239	-0.201583	4.09856e-18
D10_S	GSTCD	-8.8734	-0.290806	4.06312e-18
D10_S	NDUFB9	-8.87898	-0.128847	3.86741e-18
D10_S	RPS27L	-8.88301	-0.16437	3.73202e-18
D10_S	PIGX	-8.88359	-0.226957	3.71333e-18
D10_S	CLN6	-8.88928	-0.184909	3.53056e-18
D10_S	HDAC1	-8.89037	-0.147246	3.49696e-18
D10_S	YIPF3	-8.89657	-0.21425	3.31027e-18
D10_S	S100Z	-8.89892	-5.30838	3.24142e-18
D10_S	GAN	-8.89995	-0.983423	3.21202e-18
D10_S	FAT3	-8.90727	0.209337	3.00832e-18
D10_S	APBB1	-8.91208	-0.261041	2.88208e-18
D10_S	FLAD1	-8.91217	-0.126154	2.88045e-18
D10_S	TUSC2	-8.91234	-0.168194	2.87706e-18
D10_S	DUSP8	-8.91915	-0.379817	2.70718e-18
D10_S	RNF180	-8.92022	-0.422038	2.68207e-18
D10_S	RBMXL3	-8.92156	-0.103152	2.6503e-18
D10_S	PRMT9	-8.92262	-0.322436	2.62554e-18
D10_S	COQ7	-8.92586	-0.203197	2.55045e-18
D10_S	DRP2	-8.92868	-17.816	2.48709e-18
D10_S	FSHR	-8.92868	-18.3309	2.48709e-18
D10_S	PPM1H	-8.93339	-0.29946	2.3849e-18
D10_S	HTR1D	-8.93434	-1.56906	2.36478e-18
D10_S	C20H20ORF112	-8.94952	-0.157899	2.06558e-18
D10_S	ACTG2	-8.95248	-0.165308	2.01174e-18
D10_S	GTPBP3	-8.9589	-1.38922	1.89977e-18
D10_S	F3	-8.96477	-0.318085	1.80199e-18
D10_S	PDAP1	-8.9657	-0.0893395	1.7872e-18
D10_S	WDFY2	-8.96628	-0.360787	1.77824e-18
D10_S	DUSP10	-8.96716	-0.230151	1.76439e-18
D10_S	VPS37D	-8.97543	-18.7824	1.63834e-18
D10_S	DICER1	-8.97689	-0.233335	1.61741e-18
D10_S	CCDC14	-8.98023	-0.173143	1.56965e-18
D10_S	MAFA	-8.98033	-0.854737	1.56849e-18
D10_S	MN1	-8.98416	-0.0519023	1.51562e-18
D10_S	TIRAP	-8.98537	-0.172974	1.49939e-18
D10_S	MED30	-8.98625	-0.0621805	1.48768e-18
D10_S	BLB2	-8.98792	-0.0353352	1.46557e-18
D10_S	ZCCHC6	-8.99166	-0.402761	1.41794e-18
D10_S	PPIL3	-8.99739	-0.294929	1.34636e-18
D10_S	TMPRSS9	-8.9988	-18.7734	1.32969e-18
D10_S	SLC7A5	-9.00485	-0.179878	1.25936e-18
D10_S	NXNL2	-9.01065	-0.776046	1.19499e-18
D10_S	FCHO2	-9.01201	-0.391814	1.18044e-18
D10_S	MCEE	-9.01458	-0.231609	1.15337e-18
D10_S	VPS33B	-9.02256	-0.174144	1.07464e-18
D10_S	GPR142	-9.02767	-1.88141	1.02619e-18
D10_S	HSD11B1L	-9.04283	-0.0300394	8.94402e-19
D10_S	STK16	-9.0501	-0.374551	8.37542e-19
D10_S	PFKL	-9.05611	-0.314613	7.9293e-19
D10_S	SEMA4B	-9.05659	-0.0530942	7.89629e-19
D10_S	DIS3	-9.05739	-0.0706286	7.84021e-19
D10_S	TRIM71	-9.06045	-0.0961558	7.62631e-19
D10_S	C1QTNF4	-9.06101	-0.939527	7.58869e-19
D10_S	SAV1	-9.06596	-0.137296	7.25315e-19
D10_S	FADS2	-9.06894	-0.109149	7.05916e-19
D10_S	OMA1	-9.06905	-0.122321	7.05435e-19
D10_S	METTL15P1	-9.06993	-0.812812	7.00075e-19
D10_S	GPS1	-9.07463	-0.216829	6.70876e-19
D10_S	SEC63	-9.07464	-0.153348	6.70876e-19
D10_S	IFT20	-9.07929	-0.158218	6.43382e-19
D10_S	ACSL1	-9.09235	-0.234185	5.71073e-19
D10_S	TRABD	-9.09329	-0.182968	5.66223e-19
D10_S	GBA2	-9.09434	-0.0676516	5.6115e-19
D10_S	ADAL	-9.10231	-0.127806	5.2227e-19
D10_S	NUP93	-9.10595	-0.277521	5.05327e-19
D10_S	SLC31A2	-9.10936	-1.064	4.90002e-19
D10_S	NDUFS7	-9.11501	-0.106115	4.6523e-19
D10_S	EPSTI1	-9.11691	-1.13545	4.57302e-19
D10_S	RAB37	-9.12058	-2.10424	4.42368e-19
D10_S	GRIN2B	-9.12081	-1.2766	4.41502e-19
D10_S	FAM151B	-9.12173	-1.21869	4.37836e-19
D10_S	EXD3	-9.12187	-0.821762	4.37356e-19
D10_S	KCNMA1	-9.12497	-0.733056	4.25214e-19
D10_S	PLA2R1	-9.13608	-0.44372	3.84328e-19
D10_S	CUTC	-9.13959	-0.102868	3.72298e-19
D10_S	BAZ2A	-9.14248	-0.108275	3.62529e-19
D10_S	GTSE1	-9.15443	-0.184982	3.25225e-19
D10_S	PRKCZ	-9.15714	-0.450294	3.17275e-19
D10_S	TCEANC2	-9.16418	-0.251172	2.97529e-19
D10_S	NRROS	-9.16912	-1.64038	2.84312e-19
D10_S	GAMT	-9.17099	-0.263003	2.79536e-19
D10_S	CCDC50	-9.17741	-0.165854	2.63526e-19
D10_S	RPL38	-9.18278	-0.123158	2.5091e-19
D10_S	GMPS	-9.18718	-0.162594	2.40905e-19
D10_S	YTHDF2	-9.18975	-0.168897	2.35266e-19
D10_S	SIPA1L2	-9.19185	-0.623244	2.30758e-19
D10_S	SUN2	-9.19602	-0.062813	2.22171e-19
D10_S	NKAIN1	-9.20135	-0.253151	2.11537e-19
D10_S	LMAN2L	-9.20619	-0.158879	2.02377e-19
D10_S	POU2F1	-9.20843	-0.306222	1.98273e-19
D10_S	PICK1	-9.20993	-0.226298	1.95562e-19
D10_S	LSM12	-9.22117	-0.128536	1.76185e-19
D10_S	FNBP1	-9.22385	-0.121953	1.71867e-19
D10_S	YPEL5	-9.22433	-0.154132	1.71172e-19
D10_S	BRD2	-9.23418	-0.19357	1.56355e-19
D10_S	ITGA1	-9.24004	-0.251701	1.48175e-19
D10_S	CARNMT1	-9.24172	-0.204474	1.45922e-19
D10_S	SCARF1	-9.24226	-0.322072	1.45214e-19
D10_S	IER3IP1	-9.24529	-0.152365	1.41217e-19
D10_S	ETFDH	-9.25029	-0.170625	1.34814e-19
D10_S	KLHL30	-9.25065	-0.123743	1.34421e-19
D10_S	DERA	-9.2519	-0.13988	1.32909e-19
D10_S	PARP9	-9.25275	0.0182482	1.31876e-19
D10_S	ETV6	-9.25623	-0.0572983	1.27731e-19
D10_S	TF	-9.25761	-2.20086	1.26113e-19
D10_S	TEX9	-9.26073	-0.180651	1.22555e-19
D10_S	GNL3	-9.26122	-0.126484	1.22042e-19
D10_S	GCK	-9.2658	-1.16046	1.1704e-19
D10_S	TGIF1	-9.26735	-0.418026	1.15392e-19
D10_S	FPGT	-9.26873	-0.307002	1.13934e-19
D10_S	FIG4	-9.27596	-0.51508	1.06527e-19
D10_S	CD164	-9.27669	-0.124484	1.05844e-19
D10_S	MTMR9LP	-9.27904	-0.044837	1.03552e-19
D10_S	DYNC2H1	-9.2812	-0.436687	1.015e-19
D10_S	FBXO28	-9.2827	-0.299358	1.00101e-19
D10_S	ATAD5	-9.29548	-0.385285	8.88459e-20
D10_S	CNGA3	-9.30712	-0.787049	7.97745e-20
D10_S	USP44	-9.30839	-0.349716	7.88453e-20
D10_S	AAMDC	-9.31393	-1.48237	7.49278e-20
D10_S	HAGH	-9.32846	-0.0642795	6.54404e-20
D10_S	BAK1	-9.33749	-0.426454	6.01697e-20
D10_S	COG1	-9.33832	-0.410463	5.97233e-20
D10_S	GNAI3	-9.33861	-0.124557	5.95869e-20
D10_S	PSMD11	-9.33907	-0.17186	5.93392e-20
D10_S	EME2	-9.34322	-0.55109	5.7082e-20
D10_S	ADCK1	-9.34587	-0.148644	5.57048e-20
D10_S	PWWP2B	-9.352	-0.170978	5.26091e-20
D10_S	KAZALD1	-9.35856	-0.365548	4.9474e-20
D10_S	ING1	-9.36113	-0.188316	4.8317e-20
D10_S	FAM3B	-9.36398	-1.34541	4.70404e-20
D10_S	PTPDC1	-9.37073	-0.331804	4.41356e-20
D10_S	RGS12	-9.37076	-0.224916	4.41329e-20
D10_S	SMPDL3B	-9.37123	-0.241912	4.3945e-20
D10_S	CCR7	-9.37278	-19.2777	4.33517e-20
D10_S	SETD7	-9.39044	-0.206522	3.67202e-20
D10_S	RASEF	-9.40411	-0.449685	3.22753e-20
D10_S	MCL1	-9.4052	-0.179992	3.19481e-20
D10_S	ZNF740	-9.41141	-0.243521	3.01528e-20
D10_S	MAP3K1	-9.41403	-0.358178	2.94234e-20
D10_S	STK10	-9.41737	-0.586064	2.85128e-20
D10_S	FYB1	-9.42192	-0.996855	2.7344e-20
D10_S	TMEM237	-9.42236	-0.188994	2.72342e-20
D10_S	FRG1BP	-9.42713	-0.133912	2.60359e-20
D10_S	MFSD12	-9.43293	-0.436195	2.46499e-20
D10_S	ALG2	-9.43397	-0.249121	2.44212e-20
D10_S	CAB39L	-9.43493	-0.215253	2.42041e-20
D10_S	TECPR2	-9.43723	-0.340071	2.36889e-20
D10_S	XRCC5	-9.43971	-0.126987	2.31585e-20
D10_S	AASS	-9.44135	-0.221446	2.28073e-20
D10_S	COMMD9	-9.44435	-0.474951	2.21817e-20
D10_S	RAB40B	-9.44773	-1.41907	2.14909e-20
D10_S	SUSD5	-9.44997	-2.077	2.10398e-20
D10_S	ARHGAP27	-9.45115	-0.209253	2.08087e-20
D10_S	RHCE	-9.45458	0.097135	2.01462e-20
D10_S	TWIST2	-9.46048	-0.394871	1.90442e-20
D10_S	SMIM18	-9.46627	-19.3041	1.80406e-20
D10_S	RAB18L	-9.4769	-0.191894	1.63125e-20
D10_S	ESD	-9.47964	-0.186614	1.58986e-20
D10_S	SSR2	-9.48227	-0.103479	1.55061e-20
D10_S	NAPA	-9.48307	-0.125341	1.53916e-20
D10_S	DGLUCY	-9.48474	-0.0997013	1.51499e-20
D10_S	MBLAC2	-9.49041	-1.35653	1.43598e-20
D10_S	PLXDC1	-9.49136	-0.247499	1.4232e-20
D10_S	PALM2AKAP2-1	-9.49406	-0.279819	1.38749e-20
D10_S	PRPF3	-9.50567	-0.217604	1.24235e-20
D10_S	PRDM15	-9.51086	-0.267107	1.18268e-20
D10_S	UPF2	-9.5177	-0.283849	1.10849e-20
D10_S	SHC1	-9.51891	-0.169707	1.09584e-20
D10_S	TMEM57	-9.52249	-0.152987	1.05945e-20
D10_S	HRH2	-9.52835	-0.397998	1.00197e-20
D10_S	PIGC	-9.53579	-0.203998	9.33377e-21
D10_S	PAH	-9.53639	-19.1538	9.28206e-21
D10_S	HMG20B	-9.54464	-0.157928	8.5833e-21
D10_S	FBP1	-9.54968	0.0607648	8.18052e-21
D10_S	CHCHD4	-9.56046	-0.191413	7.37833e-21
D10_S	C1orf116	-9.56321	-1.91051	7.1892e-21
D10_S	EPB41L1	-9.56953	-0.303531	6.76723e-21
D10_S	ZC3H4	-9.58433	-0.816803	5.87015e-21
D10_S	ATP11B	-9.58733	-0.179028	5.70656e-21
D10_S	SARDH	-9.59433	-0.337248	5.33564e-21
D10_S	CDO1	-9.5963	-0.170982	5.23813e-21
D10_S	TRIM55	-9.61866	-0.0828599	4.22212e-21
D10_S	PEX10	-9.6189	-0.29213	4.21323e-21
D10_S	CROCC	-9.61957	0.0313904	4.18753e-21
D10_S	FAM105A	-9.62407	-0.344572	4.00979e-21
D10_S	CKAP4	-9.62432	-0.10408	4.00117e-21
D10_S	2025-03-05	-9.62592	-0.382097	3.94178e-21
D10_S	ASPSCR1	-9.62785	-0.198112	3.86947e-21
D10_S	SLC35F3	-9.62989	-18.7991	3.79415e-21
D10_S	LRRTM1	-9.62989	-18.8206	3.79415e-21
D10_S	ABTB1	-9.63632	-0.178373	3.56743e-21
D10_S	FGL1A	-9.63804	-0.716627	3.51041e-21
D10_S	EIF4G1	-9.65159	-0.280748	3.07877e-21
D10_S	WDR5B	-9.6518	-0.243762	3.07325e-21
D10_S	ARPC1B	-9.65651	-0.244392	2.93823e-21
D10_S	RPL35	-9.66501	-0.119165	2.70672e-21
D10_S	MYO3A	-9.67054	-0.322565	2.56585e-21
D10_S	ATP5E	-9.67475	-0.150151	2.46358e-21
D10_S	CRELD1	-9.67488	-0.228481	2.46096e-21
D10_S	SELENBP1	-9.67824	-0.249804	2.38335e-21
D10_S	YIPF1	-9.67874	-0.478618	2.37234e-21
D10_S	ACKR4	-9.69043	-1.02243	2.11798e-21
D10_S	ATMIN	-9.69642	-0.350646	1.99815e-21
D10_S	TESK1	-9.69702	-0.206206	1.98732e-21
D10_S	KLHL24	-9.70013	-0.244112	1.92887e-21
D10_S	PMM1	-9.70277	-0.324967	1.88e-21
D10_S	SNX3	-9.70287	-0.119398	1.87868e-21
D10_S	PPCDC	-9.7074	-0.220176	1.79779e-21
D10_S	KDSR	-9.71074	-0.362112	1.7402e-21
D10_S	ARHGAP15	-9.71171	-1.88088	1.72413e-21
D10_S	EIF3G	-9.71259	-0.0983167	1.70962e-21
D10_S	TMEM150C	-9.71318	-0.46377	1.70006e-21
D10_S	TRPS1	-9.71323	-0.356213	1.69964e-21
D10_S	HN1	-9.71944	-0.115753	1.60077e-21
D10_S	DENND2C	-9.72288	-0.880663	1.54834e-21
D10_S	SVEP1	-9.73038	-0.39788	1.43951e-21
D10_S	IMMP2L-1	-9.73213	-0.281423	1.4156e-21
D10_S	RFKL	-9.73631	-0.410665	1.35908e-21
D10_S	RPF2	-9.73746	-0.18529	1.34409e-21
D10_S	BEST3	-9.75205	-0.441803	1.16699e-21
D10_S	CFDP1	-9.75521	-0.231734	1.13152e-21
D10_S	GNG7	-9.75983	-0.228207	1.08179e-21
D10_S	NT5DC2	-9.76248	-0.192581	1.05525e-21
D10_S	DR1	-9.76336	-0.194133	1.04633e-21
D10_S	EXOC3L1	-9.76611	-0.154276	1.01857e-21
D10_S	EEF1B2	-9.77111	-0.0736318	9.7033e-22
D10_S	TFG	-9.77245	-0.126758	9.57776e-22
D10_S	KIFAP3	-9.77256	-0.164426	9.56967e-22
D10_S	TGFBR1	-9.776	-0.317587	9.25375e-22
D10_S	EIF3E	-9.77798	-0.130751	9.0792e-22
D10_S	FUBP3	-9.77846	-0.124046	9.03962e-22
D10_S	RAE1	-9.77998	-0.198971	8.90654e-22
D10_S	INPP4B	-9.78085	-0.693742	8.8323e-22
D10_S	THSD1	-9.78178	-0.21287	8.7576e-22
D10_S	USP31	-9.78467	-1.94514	8.5149e-22
D10_S	TMEM14C	-9.78681	-0.250539	8.33848e-22
D10_S	ZNF346	-9.7877	-0.159435	8.26842e-22
D10_S	CLCN6	-9.79316	-0.234539	7.83908e-22
D10_S	WDR82	-9.79622	-0.200035	7.60727e-22
D10_S	PHLPP2	-9.79717	-0.448255	7.53714e-22
D10_S	SULT1B1	-9.7984	-0.207862	7.44798e-22
D10_S	TNS3	-9.80728	-0.143661	6.83126e-22
D10_S	NDUFB8	-9.80913	-0.132754	6.70832e-22
D10_S	CLBA1	-9.8136	-0.790215	6.42171e-22
D10_S	GIPC2	-9.81441	-1.03354	6.37214e-22
D10_S	NIFK	-9.82178	-0.222603	5.9267e-22
D10_S	XPNPEP3	-9.83084	-0.404157	5.42739e-22
D10_S	ZNF438	-9.8446	-0.377072	4.74022e-22
D10_S	HSCB	-9.84524	-0.23322	4.7122e-22
D10_S	CNOT2	-9.8503	-0.16991	4.48579e-22
D10_S	UBR1	-9.85165	-0.215086	4.42668e-22
D10_S	SPSB2	-9.85603	-0.322581	4.23867e-22
D10_S	MRPL20	-9.85699	-0.130753	4.19956e-22
D10_S	ASTN2	-9.8573	-0.97487	4.18741e-22
D10_S	RAP1B	-9.85967	-0.100763	4.09145e-22
D10_S	MAP3K9	-9.8613	-1.46363	4.02655e-22
D10_S	ZFYVE19	-9.86187	-0.23212	4.00532e-22
D10_S	NUDT21	-9.86661	-0.111077	3.8225e-22
D10_S	PHF10	-9.86968	-0.267748	3.70895e-22
D10_S	ASNSD1	-9.87214	-0.194513	3.62042e-22
D10_S	HPS5	-9.87582	-0.0808475	3.49083e-22
D10_S	COX17	-9.87651	-0.183466	3.46776e-22
D10_S	SETD1A	-9.88635	-0.208686	3.14878e-22
D10_S	PSPC1	-9.88717	-0.18016	3.1244e-22
D10_S	UGCG	-9.89504	-0.357963	2.8909e-22
D10_S	DNAJB14	-9.90099	-0.23061	2.72796e-22
D10_S	GTF2E2	-9.90399	-0.22258	2.64863e-22
D10_S	MTSS2	-9.91039	-0.237105	2.48643e-22
D10_S	ZGPAT	-9.91123	-0.271002	2.46675e-22
D10_S	C3orf33	-9.92182	-0.1927	2.22006e-22
D10_S	SNW1	-9.92408	-0.130618	2.1708e-22
D10_S	HK3	-9.92418	-0.170484	2.16904e-22
D10_S	PCDH17	-9.92542	-1.86218	2.14266e-22
D10_S	MON1A	-9.93175	-0.136632	2.01275e-22
D10_S	POLD4	-9.93512	-0.417546	1.94706e-22
D10_S	DYM	-9.93757	-0.26109	1.90065e-22
D10_S	ITIH5	-9.94847	-0.211061	1.70512e-22
D10_S	SNX11	-9.9516	-0.215093	1.65305e-22
D10_S	MT4	-9.95318	-0.14203	1.62738e-22
D10_S	RBFA	-9.95353	-0.344122	1.62202e-22
D10_S	CCND2	-9.95366	-0.116411	1.62017e-22
D10_S	HEXB	-9.95445	0.0493191	1.60843e-22
D10_S	H1-10	-9.95686	-0.263573	1.57033e-22
D10_S	KCNS3	-9.95759	-1.18181	1.55914e-22
D10_S	ATP6V0E1	-9.96019	-0.306688	1.51961e-22
D10_S	PLEKHG5	-9.96708	-0.256008	1.41977e-22
D10_S	ZBTB37	-9.96902	-1.35049	1.39263e-22
D10_S	GAS1	-9.97604	-0.280062	1.29836e-22
D10_S	ARHGAP35	-9.97799	-0.398998	1.27363e-22
D10_S	KCNH8	-9.99886	-0.886555	1.03426e-22
D10_S	ZFHX3	-10.0034	-0.345197	9.88421e-23
D10_S	TDP1	-10.0142	-0.187351	8.86738e-23
D10_S	RAB5B	-10.0179	-0.210292	8.54831e-23
D10_S	AGMAT	-10.0192	-0.906587	8.44408e-23
D10_S	ND5	-10.0209	-0.0528855	8.29993e-23
D10_S	SECISBP2	-10.0242	-0.22849	8.03435e-23
D10_S	TMEM37	-10.0267	-0.150832	7.83462e-23
D10_S	RIPPLY2	-10.0272	-19.3352	7.79201e-23
D10_S	C22H8ORF4	-10.0304	-0.0140596	7.54942e-23
D10_S	TCP11L1	-10.0383	-0.382937	6.97936e-23
D10_S	TAF8	-10.0392	-0.370339	6.91708e-23
D10_S	SEMA6D	-10.045	-0.322156	6.52601e-23
D10_S	RAF1	-10.0481	-0.19349	6.3239e-23
D10_S	THADA	-10.0501	-0.496777	6.19975e-23
D10_S	CBX2	-10.0539	-0.322875	5.96578e-23
D10_S	PDZD11	-10.0569	-0.183502	5.78992e-23
D10_S	DTD2	-10.0611	-0.329744	5.54911e-23
D10_S	TEX10	-10.0673	-0.269156	5.21612e-23
D10_S	CTSO	-10.0755	-0.417235	4.80363e-23
D10_S	IFRD1	-10.0793	-0.220238	4.62141e-23
D10_S	DNLZ	-10.0817	-0.174988	4.51122e-23
D10_S	PSME3	-10.0873	-0.171789	4.26548e-23
D10_S	KCNK5	-10.0971	-2.28692	3.86248e-23
D10_S	RNF14	-10.0972	-0.274751	3.85839e-23
D10_S	GNPTAB	-10.0992	-0.146195	3.78533e-23
D10_S	EHHADH	-10.0995	-0.500458	3.77574e-23
D10_S	C8orf82	-10.1054	-0.29346	3.55804e-23
D10_S	ZNF341	-10.1099	-0.303219	3.39931e-23
D10_S	MMUT	-10.1126	-0.299244	3.30779e-23
D10_S	PDGFC	-10.1163	-0.476796	3.18764e-23
D10_S	STRN4	-10.1207	-19.5729	3.04602e-23
D10_S	BOP1	-10.1243	-0.268735	2.93617e-23
D10_S	SNX9	-10.1274	-0.208811	2.84662e-23
D10_S	AKAP1	-10.1329	-0.140392	2.69182e-23
D10_S	ACP1	-10.1351	-0.13561	2.63435e-23
D10_S	USP15	-10.1443	-0.239722	2.40125e-23
D10_S	EMILIN2	-10.1453	-0.256756	2.379e-23
D10_S	GP1BB	-10.1469	-0.506447	2.34024e-23
D10_S	BIVM	-10.1491	-0.248201	2.28728e-23
D10_S	MYBPC1	-10.1521	-0.532156	2.2197e-23
D10_S	HOMER3	-10.1536	-0.2335	2.18707e-23
D10_S	AMMECR1L	-10.161	-0.129147	2.02788e-23
D10_S	KATNAL1	-10.1633	0.0426824	1.98079e-23
D10_S	LRRC8A	-10.1689	-0.433236	1.87222e-23
D10_S	RBM17	-10.1758	-0.139366	1.74467e-23
D10_S	RAD54B	-10.1869	-0.369942	1.55738e-23
D10_S	FNBP4	-10.1887	-0.305471	1.53021e-23
D10_S	UBAP1	-10.1974	-1.43893	1.40034e-23
D10_S	HOXB6	-10.2011	-2.29235	1.34816e-23
D10_S	NAGLU	-10.202	-0.22373	1.33575e-23
D10_S	HPS6	-10.206	-0.35647	1.28263e-23
D10_S	EXOC6	-10.208	-0.255917	1.25669e-23
D10_S	ANKH	-10.2128	-0.434524	1.19703e-23
D10_S	CAND2	-10.2296	-0.391578	1.00833e-23
D10_S	SYNPO2L	-10.2298	-0.246143	1.00691e-23
D10_S	PFDN4	-10.2402	-0.206677	9.04417e-24
D10_S	ADAMTS13	-10.2419	-2.035	8.89226e-24
D10_S	PPP2R2A	-10.2475	-0.130788	8.40512e-24
D10_S	MMD	-10.2688	-0.225757	6.75183e-24
D10_S	TMEM186	-10.269	-0.255477	6.7422e-24
D10_S	CBY1	-10.2715	-1.21401	6.57271e-24
D10_S	MRPS25	-10.2747	-0.173223	6.36297e-24
D10_S	PGM2	-10.2764	-0.327004	6.2553e-24
D10_S	ANKRD11	-10.2805	-0.157261	5.99369e-24
D10_S	BBS5	-10.2865	-0.176143	5.63819e-24
D10_S	SLITRK2	-10.2957	-0.133217	5.13129e-24
D10_S	EEF2	-10.2958	-0.0662102	5.12824e-24
D10_S	MAP3K21	-10.2985	0.363353	4.98482e-24
D10_S	PRPSAP1	-10.3048	-0.275618	4.67508e-24
D10_S	CHRNA7	-10.3054	-1.59508	4.64576e-24
D10_S	MAP6	-10.3067	-0.763523	4.5876e-24
D10_S	GFM2	-10.3112	-0.19065	4.38005e-24
D10_S	CIDEA	-10.3189	-1.13937	4.0427e-24
D10_S	SCCPDH	-10.3211	-0.144822	3.95732e-24
D10_S	UNC5B	-10.3264	-0.475559	3.74756e-24
D10_S	ZNF767	-10.3392	-0.371277	3.28323e-24
D10_S	CYB5B	-10.3427	-0.210642	3.16593e-24
D10_S	MAPRE3	-10.3435	-0.329579	3.14061e-24
D10_S	COL4A6	-10.3439	-0.275004	3.12819e-24
D10_S	MGAT4A	-10.3441	-0.323338	3.12358e-24
D10_S	IFFO2	-10.3481	-0.40289	2.99809e-24
D10_S	PHACTR1	-10.3498	-0.31077	2.94711e-24
D10_S	ACAA1	-10.3552	-0.383771	2.78705e-24
D10_S	TMEM161B	-10.3573	-0.430274	2.72672e-24
D10_S	NFKB2	-10.3584	-0.362278	2.69808e-24
D10_S	MRPL44	-10.3782	-0.157514	2.19992e-24
D10_S	FEM1C	-10.3784	-0.242824	2.19485e-24
D10_S	RND2	-10.3872	-0.1392	2.00368e-24
D10_S	RPA3	-10.3879	-0.23789	1.98987e-24
D10_S	UBL7	-10.3879	-0.385383	1.98878e-24
D10_S	SRR	-10.3925	-0.27026	1.89672e-24
D10_S	SPAST	-10.3945	-0.143861	1.85725e-24
D10_S	JOSD1	-10.4103	-0.454862	1.5764e-24
D10_S	ERBB4	-10.4133	-0.11167	1.52903e-24
D10_S	PLCE1	-10.4149	-0.798607	1.50281e-24
D10_S	TPP1	-10.4164	-0.24972	1.48068e-24
D10_S	EXO1	-10.4205	-0.383861	1.41897e-24
D10_S	DEAF1	-10.4212	-0.281526	1.40902e-24
D10_S	CCDC198	-10.4233	-0.639186	1.3794e-24
D10_S	AVDL	-10.4239	-0.615423	1.37087e-24
D10_S	PIK3C2G	-10.4246	-18.3549	1.36106e-24
D10_S	TMEM214	-10.4256	-0.498354	1.34746e-24
D10_S	MTF1	-10.437	-0.376117	1.19596e-24
D10_S	GRM5	-10.4406	-0.448408	1.15069e-24
D10_S	UBQLN1	-10.4412	-0.269096	1.14446e-24
D10_S	SPCS1	-10.4434	-0.179893	1.11897e-24
D10_S	BCKDHB	-10.4471	-0.222515	1.07731e-24
D10_S	ALG10	-10.4485	-0.240354	1.06164e-24
D10_S	SYT12	-10.4542	-0.404376	1.00078e-24
D10_S	MBOAT1	-10.4569	-1.0353	9.73017e-25
D10_S	CABLES1	-10.4597	-0.0235849	9.45983e-25
D10_S	R3HCC1	-10.4633	-0.170481	9.1027e-25
D10_S	CDCA2	-10.4639	-0.414018	9.05471e-25
D10_S	GNAI1	-10.4659	-0.303742	8.86836e-25
D10_S	HMGA2	-10.472	-0.198876	8.31961e-25
D10_S	MAPK8	-10.4751	-0.205779	8.04964e-25
D10_S	RCHY1	-10.4759	-0.123883	7.98701e-25
D10_S	CORO2B	-10.4811	-0.593397	7.56376e-25
D10_S	TRIT1	-10.4829	-0.193187	7.4219e-25
D10_S	ITPKA	-10.486	-0.35576	7.19229e-25
D10_S	ATP6AP1L	-10.4936	-1.86516	6.64685e-25
D10_S	CACNG4	-10.4966	-0.22805	6.44055e-25
D10_S	SEMA4D	-10.4966	-0.819183	6.43986e-25
D10_S	PANX2	-10.5082	-2.0142	5.7029e-25
D10_S	HGH1	-10.5155	-0.187	5.28796e-25
D10_S	TTBK1	-10.5174	-0.624414	5.17973e-25
D10_S	COX15	-10.5236	-0.253055	4.8548e-25
D10_S	GOLPH3	-10.5301	-0.224735	4.53501e-25
D10_S	CNTLN	-10.5387	-0.240483	4.14043e-25
D10_S	IGFBP3	-10.539	-0.373201	4.12603e-25
D10_S	DHX29	-10.5397	-0.4834	4.09923e-25
D10_S	RAB8A	-10.5425	-0.113597	3.97841e-25
D10_S	VEGFA	-10.5523	-0.208171	3.58762e-25
D10_S	H2B-VII	-10.5527	-1.023	3.57335e-25
D10_S	PBXIP1	-10.5548	-0.11581	3.49837e-25
D10_S	SMU1	-10.5589	-0.242668	3.34959e-25
D10_S	NDFIP1	-10.5605	-0.102208	3.293e-25
D10_S	FKRP	-10.5737	-0.16457	2.86777e-25
D10_S	H3F3B	-10.5742	-0.114335	2.85332e-25
D10_S	CPPED1	-10.5768	-0.340647	2.77795e-25
D10_S	KHDRBS2	-10.577	-0.927992	2.77225e-25
D10_S	KPTN	-10.5803	-0.235122	2.67802e-25
D10_S	RNF215	-10.5816	-0.628985	2.64298e-25
D10_S	SNIP1	-10.5835	-0.125732	2.58882e-25
D10_S	TOP1MT	-10.5835	-0.387631	2.58854e-25
D10_S	C4orf54	-10.5911	-0.130038	2.39232e-25
D10_S	FANCF	-10.5934	-0.560633	2.33435e-25
D10_S	PRKAA1	-10.6009	-0.233451	2.1573e-25
D10_S	FAM204A	-10.6178	-0.244592	1.80299e-25
D10_S	PGGHG	-10.6181	-0.519003	1.79838e-25
D10_S	RTEL1	-10.6226	-0.248508	1.71409e-25
D10_S	CPZ	-10.6352	-0.520327	1.49842e-25
D10_S	MIDEAS	-10.6432	-0.398251	1.3757e-25
D10_S	FERMT3	-10.6452	-0.586496	1.3481e-25
D10_S	CDC7	-10.6528	-0.079307	1.24256e-25
D10_S	TMEM43	-10.6581	-0.196361	1.17435e-25
D10_S	NDE1	-10.6611	-0.224306	1.13855e-25
D10_S	KCNQ3	-10.6627	0.0216753	1.11897e-25
D10_S	PRODH	-10.663	-0.17415	1.11605e-25
D10_S	EDN2	-10.6639	-2.37457	1.10599e-25
D10_S	SOS1	-10.6703	-0.477827	1.0338e-25
D10_S	TMA16	-10.6799	-0.223679	9.33417e-26
D10_S	ZER1	-10.6817	-0.320084	9.15084e-26
D10_S	DTD1	-10.683	-0.221673	9.02589e-26
D10_S	AP5M1	-10.6861	-0.255557	8.7365e-26
D10_S	TEX30	-10.687	0.0817908	8.65402e-26
D10_S	NEDD4	-10.6901	-0.542929	8.37772e-26
D10_S	SDR42E1	-10.6964	-1.32738	7.83726e-26
D10_S	NDUFAF3	-10.7031	-0.314071	7.28981e-26
D10_S	RNF144A	-10.7069	-9.04148	7.00322e-26
D10_S	WDR41	-10.7116	-0.279193	6.65713e-26
D10_S	SAT1	-10.7122	-0.391701	6.61889e-26
D10_S	RAB3B	-10.7136	-1.12399	6.52168e-26
D10_S	SMARCA5	-10.7137	-0.16514	6.51638e-26
D10_S	GJC2	-10.7154	-0.284179	6.39736e-26
D10_S	SLC25A22	-10.7184	-0.291447	6.19819e-26
D10_S	E2F8	-10.7216	-0.286525	5.98827e-26
D10_S	KRR1	-10.724	-0.166902	5.83797e-26
D10_S	C21orf59	-10.7247	-0.196279	5.79619e-26
D10_S	GRAPL	-10.7328	-0.6168	5.31151e-26
D10_S	SLC30A9	-10.7517	-0.302234	4.33563e-26
D10_S	USP19	-10.7552	-0.275084	4.17876e-26
D10_S	MRPS11	-10.7578	-0.165804	4.06263e-26
D10_S	ANO10	-10.7586	-0.314056	4.02979e-26
D10_S	NMRAL1	-10.7661	-0.853219	3.71958e-26
D10_S	MVB12A	-10.7688	-0.215832	3.61519e-26
D10_S	GPR1	-10.7775	-0.266845	3.29162e-26
D10_S	CDC14B	-10.7785	-0.169407	3.25586e-26
D10_S	ST8SIA4	-10.7801	-1.14499	3.20042e-26
D10_S	AMPD2	-10.7854	-10.2038	3.02718e-26
D10_S	ALPK2	-10.7875	-0.207415	2.95976e-26
D10_S	CBX3	-10.7896	-0.134886	2.89442e-26
D10_S	DACH1	-10.8045	-0.284198	2.46407e-26
D10_S	ARL3	-10.8188	-0.24931	2.10884e-26
D10_S	FHL3	-10.8271	-0.23087	1.9287e-26
D10_S	TES	-10.8276	-0.44676	1.91818e-26
D10_S	LRRC31	-10.8337	-0.659991	1.79515e-26
D10_S	C6orf203	-10.834	-0.18437	1.79057e-26
D10_S	ABCD2	-10.8385	-0.318492	1.705e-26
D10_S	NR6A1	-10.8405	-2.04873	1.66762e-26
D10_S	CACHD1	-10.8446	-0.117554	1.59627e-26
D10_S	ITGA6	-10.8476	-0.8641	1.54459e-26
D10_S	C11orf70	-10.8508	-0.304476	1.49281e-26
D10_S	YPEL1	-10.855	-0.440049	1.42617e-26
D10_S	SIRT4	-10.8689	-0.120976	1.22651e-26
D10_S	LSM8	-10.8775	-0.262131	1.11635e-26
D10_S	STARD5	-10.8789	-0.556105	1.09976e-26
D10_S	CRY1	-10.8814	-0.191057	1.07045e-26
D10_S	RGS7	-10.8962	-0.485827	9.1146e-27
D10_S	OVCA2	-10.9006	-0.261588	8.69533e-27
D10_S	EAPP	-10.9039	-0.241746	8.38309e-27
D10_S	NEIL1	-10.904	-0.468227	8.38047e-27
D10_S	CEP128	-10.9089	-0.662458	7.93867e-27
D10_S	UPP1	-10.9142	-0.245305	7.49527e-27
D10_S	TESC	-10.9164	-0.20674	7.32117e-27
D10_S	SIAH2	-10.9208	-0.295425	6.98052e-27
D10_S	ARNT2	-10.9239	-1.75451	6.75296e-27
D10_S	SCAMP5	-10.9244	-0.201193	6.71309e-27
D10_S	EPHB6	-10.9309	-0.770236	6.25404e-27
D10_S	DHTKD1	-10.931	-0.379491	6.24983e-27
D10_S	SMAP2	-10.9316	-0.154483	6.20459e-27
D10_S	LUC7L3	-10.933	-0.141413	6.11509e-27
D10_S	LYSMD3	-10.9512	-0.318851	5.0174e-27
D10_S	NPRL3	-10.9541	-0.411331	4.85814e-27
D10_S	TEX11	-10.9546	-1.3644	4.83712e-27
D10_S	CCL4-1	-10.9584	-0.190002	4.63809e-27
D10_S	NTF3	-10.9616	-0.178822	4.48291e-27
D10_S	PAK5	-10.9769	-0.998832	3.78618e-27
D10_S	NMNAT1	-10.9771	-0.224698	3.77893e-27
D10_S	FARP1	-10.9816	-0.291503	3.59773e-27
D10_S	FOS	-10.9862	-0.940517	3.42444e-27
D10_S	ESRRG	-10.987	-0.195135	3.39514e-27
D10_S	MB	-10.9911	-0.504797	3.2463e-27
D10_S	P3H4	-10.9913	-0.494658	3.23939e-27
D10_S	RABGGTB	-10.9975	-0.227562	3.02628e-27
D10_S	COL4A2	-11.0035	-0.36029	2.83471e-27
D10_S	H2B-I	-11.0089	-19.1113	2.66995e-27
D10_S	CTIF	-11.0132	-0.267884	2.54687e-27
D10_S	PSMA7	-11.0165	-0.158459	2.45679e-27
D10_S	NDNF	-11.0248	-0.499335	2.24125e-27
D10_S	NACA	-11.0253	-0.169502	2.2294e-27
D10_S	ETFRF1	-11.0287	-0.172345	2.14634e-27
D10_S	SCYL3	-11.0317	-0.522489	2.07927e-27
D10_S	MGAT5	-11.0331	-0.379776	2.04784e-27
D10_S	LRRC52	-11.0373	-0.377624	1.95547e-27
D10_S	DIPK1B	-11.0437	-1.07354	1.82111e-27
D10_S	ZNHIT6	-11.0619	-0.419683	1.49166e-27
D10_S	LRRC59	-11.0635	-0.185022	1.46539e-27
D10_S	AGBL1	-11.0636	-3.16152	1.46348e-27
D10_S	RAB20	-11.0681	-0.316169	1.39235e-27
D10_S	ERICH1	-11.0703	-0.858866	1.35942e-27
D10_S	ITGB1BP2	-11.0794	-0.275865	1.23032e-27
D10_S	ST3GAL6	-11.0824	-0.174919	1.18904e-27
D10_S	GPSM1	-11.0872	-0.437374	1.12849e-27
D10_S	SLC12A2	-11.0916	-0.346621	1.07499e-27
D10_S	DUSP14	-11.0939	-0.27517	1.04744e-27
D10_S	CAV3	-11.0953	-0.211318	1.03147e-27
D10_S	TPI1	-11.0983	-0.134956	9.98475e-28
D10_S	DELE1	-11.1109	-0.524404	8.68577e-28
D10_S	NDC1	-11.1154	-0.184168	8.25842e-28
D10_S	HIBCH	-11.1197	-0.136166	7.87828e-28
D10_S	TTC32	-11.1217	-0.395515	7.70687e-28
D10_S	PPAN	-11.129	-0.125503	7.10576e-28
D10_S	BMT2	-11.13	-0.335413	7.02466e-28
D10_S	MED28	-11.1344	-0.281309	6.69247e-28
D10_S	AIMP1	-11.1445	-0.157966	5.97681e-28
D10_S	FAM20A	-11.1515	-0.114874	5.52971e-28
D10_S	HIST1H3H-4	-11.1527	-1.07018	5.4593e-28
D10_S	MCRIP2	-11.1604	-0.143127	5.01256e-28
D10_S	AHCY	-11.1657	-0.140829	4.72025e-28
D10_S	KIAA2026	-11.1696	-0.442221	4.52244e-28
D10_S	TMEM165	-11.1703	-0.224016	4.49067e-28
D10_S	ILF2	-11.1755	-0.121251	4.23637e-28
D10_S	PAIP2B	-11.1838	-0.129699	3.86291e-28
D10_S	CTBPL	-11.1939	-0.155954	3.45357e-28
D10_S	CCDC40	-11.194	-0.957277	3.44848e-28
D10_S	SCN9A	-11.1944	-0.905332	3.43215e-28
D10_S	GJA1	-11.1958	-0.0609836	3.38026e-28
D10_S	PAQR3	-11.1993	-0.363893	3.25228e-28
D10_S	SIRT2	-11.2008	-0.221954	3.19802e-28
D10_S	RIOK3	-11.2084	-0.346353	2.93806e-28
D10_S	RNF10	-11.2108	-0.163371	2.86229e-28
D10_S	MIER3	-11.2139	-0.736911	2.76572e-28
D10_S	TMOD3	-11.2177	-0.235342	2.65411e-28
D10_S	ANKRD61	-11.2208	-0.227817	2.56277e-28
D10_S	TMEM70	-11.2227	-0.253954	2.50997e-28
D10_S	AUP1	-11.2233	-0.261379	2.4945e-28
D10_S	SYNE3	-11.2291	-2.17405	2.33686e-28
D10_S	COQ5	-11.2347	-0.246523	2.19526e-28
D10_S	RAD51AP1	-11.2368	-0.369294	2.14498e-28
D10_S	DUSP22	-11.2427	-0.210326	2.00992e-28
D10_S	CENPM	-11.2483	-0.373239	1.88909e-28
D10_S	GPHN	-11.2552	-0.226615	1.74738e-28
D10_S	FAM161B	-11.2629	-0.424134	1.60248e-28
D10_S	HNRNPA1	-11.2743	-0.0823725	1.40836e-28
D10_S	TRIM62	-11.2827	-0.326594	1.2812e-28
D10_S	MITD1	-11.2835	-0.821973	1.26949e-28
D10_S	FAM110A	-11.2863	-0.530498	1.23083e-28
D10_S	PDCL3	-11.2864	-0.193275	1.22953e-28
D10_S	MCFD2	-11.2893	-0.265204	1.18999e-28
D10_S	RDH14	-11.2996	-0.337729	1.05935e-28
D10_S	CASP9	-11.3001	-0.344674	1.05312e-28
D10_S	KIAA1143	-11.3088	-0.235058	9.54833e-29
D10_S	N4BP3	-11.3207	-0.5355	8.34582e-29
D10_S	POP1	-11.3276	-0.278444	7.7308e-29
D10_S	UBN2	-11.335	-0.355168	7.10974e-29
D10_S	SGO1	-11.3362	-0.295191	7.01515e-29
D10_S	VEGFC	-11.3419	-0.43615	6.57534e-29
D10_S	B3GNTL1	-11.3423	-0.880672	6.55012e-29
D10_S	RPL32	-11.3426	-0.0893358	6.52499e-29
D10_S	GLT1D1	-11.3456	-0.242273	6.31081e-29
D10_S	ADGRA1	-11.3479	-0.955806	6.14912e-29
D10_S	RLIM	-11.3481	-0.22371	6.13436e-29
D10_S	SOX18	-11.3619	-0.733787	5.25327e-29
D10_S	NPHP1	-11.362	-0.208355	5.24541e-29
D10_S	ABCC5	-11.3636	-0.276073	5.15392e-29
D10_S	RASGRP3	-11.3679	-0.396177	4.9106e-29
D10_S	GGCT	-11.3686	-0.275276	4.87371e-29
D10_S	HSPBAP1	-11.3725	-0.278507	4.66246e-29
D10_S	PLRG1	-11.3751	-0.250493	4.53081e-29
D10_S	FEN1	-11.3818	-0.182936	4.20198e-29
D10_S	NAA25	-11.3838	-0.196091	4.10584e-29
D10_S	MOCS1	-11.3904	-0.430622	3.80943e-29
D10_S	MED9	-11.4004	-0.216364	3.40073e-29
D10_S	POLG2	-11.4016	-0.653422	3.35524e-29
D10_S	GMPPA	-11.4026	-0.211841	3.31889e-29
D10_S	WHRN	-11.4071	-0.475889	3.15235e-29
D10_S	MRPL39	-11.4071	-0.254485	3.1522e-29
D10_S	IMP4	-11.4128	-0.175356	2.95641e-29
D10_S	GUF1	-11.4155	-0.699801	2.86665e-29
D10_S	ALAS1	-11.4167	-0.216839	2.82947e-29
D10_S	API5	-11.4183	-0.169697	2.77751e-29
D10_S	FSCN1	-11.4326	-0.418623	2.35989e-29
D10_S	ICMT	-11.4341	-0.332234	2.32073e-29
D10_S	PSMF1	-11.4362	-0.26457	2.2641e-29
D10_S	ENPP6	-11.4517	-1.56566	1.89768e-29
D10_S	OGDHL	-11.453	-19.0973	1.87016e-29
D10_S	S1PR3	-11.4603	-0.441486	1.72013e-29
D10_S	EXOSC7	-11.4657	-0.241011	1.61876e-29
D10_S	ANAPC11	-11.4695	-0.203761	1.54902e-29
D10_S	CERT1	-11.4746	-0.238416	1.4616e-29
D10_S	PHC1	-11.4791	-0.324976	1.38919e-29
D10_S	SIN3A	-11.4804	-0.147727	1.36996e-29
D10_S	LAPTM5	-11.4849	-0.307287	1.30207e-29
D10_S	SAAL1	-11.4965	-0.252659	1.13965e-29
D10_S	GMNN	-11.4977	-0.265411	1.12557e-29
D10_S	RUVBL1	-11.5099	-0.25197	9.78158e-30
D10_S	LTA4H	-11.5192	-0.212461	8.80058e-30
D10_S	PIP5K1B	-11.5224	-0.224448	8.48992e-30
D10_S	LCP2	-11.5231	-18.7489	8.41707e-30
D10_S	CCT6A	-11.5345	-0.115662	7.37779e-30
D10_S	MVK	-11.5367	-0.164993	7.19391e-30
D10_S	PHTF1	-11.5393	-0.310039	6.98306e-30
D10_S	MRC2	-11.5419	-0.613163	6.7791e-30
D10_S	HMGA1	-11.5445	-0.208752	6.58211e-30
D10_S	MYCBP	-11.546	-0.184169	6.47432e-30
D10_S	PSMA5	-11.5521	-0.194181	6.02709e-30
D10_S	LAMTOR2	-11.5595	-0.14957	5.53419e-30
D10_S	KCNF1	-11.5634	-0.994901	5.29683e-30
D10_S	COX5A	-11.5669	-0.136044	5.08363e-30
D10_S	CRLF2	-11.5699	-18.8854	4.91663e-30
D10_S	HBS1L	-11.5785	-0.238816	4.45128e-30
D10_S	LRTM2	-11.5863	-2.08198	4.07185e-30
D10_S	PFDN5	-11.5863	-0.162187	4.07185e-30
D10_S	FAM206A	-11.5991	-0.241218	3.50999e-30
D10_S	PPM1A	-11.603	-0.251642	3.3536e-30
D10_S	KIAA0825	-11.6063	-0.722513	3.22642e-30
D10_S	SMCO4	-11.6085	-0.256371	3.14501e-30
D10_S	DSTN	-11.6089	-0.102863	3.13168e-30
D10_S	SOX13	-11.614	-0.737765	2.95271e-30
D10_S	SST7	-11.6162	-6.08478	2.87896e-30
D10_S	AKAP17A	-11.6246	-0.167974	2.61213e-30
D10_S	SLC35F5	-11.6326	-0.553329	2.37932e-30
D10_S	CYP7B1	-11.6329	-0.3585	2.37011e-30
D10_S	RAI2	-11.6403	-0.279057	2.17706e-30
D10_S	SDHAF2	-11.642	-0.251387	2.13491e-30
D10_S	CYCS	-11.6457	-0.154703	2.04448e-30
D10_S	WBP4	-11.6462	-0.235199	2.03366e-30
D10_S	SURF2	-11.6468	-0.249807	2.01857e-30
D10_S	NRXN1	-11.6507	-1.43872	1.93126e-30
D10_S	ANGPT2	-11.6541	-0.400111	1.85563e-30
D10_S	KLHDC1	-11.6816	-0.237239	1.3456e-30
D10_S	TINAGL1	-11.6943	-0.36907	1.16067e-30
D10_S	GNG5	-11.6972	-0.184047	1.12149e-30
D10_S	RAB33B	-11.6986	-0.497232	1.10454e-30
D10_S	LSM3	-11.7039	-0.191838	1.03746e-30
D10_S	TGFB3	-11.7091	-0.198541	9.76374e-31
D10_S	TENT2	-11.714	-0.283919	9.22534e-31
D10_S	NUDT15	-11.7187	-0.343423	8.73105e-31
D10_S	PXDC1	-11.7192	-0.193125	8.68215e-31
D10_S	MCPH1	-11.726	-0.556081	8.01712e-31
D10_S	CNOT7	-11.7318	-0.216438	7.49233e-31
D10_S	INTU	-11.736	-0.369826	7.13205e-31
D10_S	HPGDS	-11.7366	-0.798323	7.0897e-31
D10_S	MRPL40	-11.7379	-0.19233	6.97866e-31
D10_S	TMEM151B	-11.7416	-0.603054	6.69001e-31
D10_S	CDC23	-11.7496	-0.249327	6.08991e-31
D10_S	ARMH1	-11.7569	-19.4063	5.5936e-31
D10_S	GSTM2	-11.7599	-0.259754	5.40393e-31
D10_S	MAIP1	-11.7615	-0.177192	5.30095e-31
D10_S	TMEM18	-11.7787	-0.631639	4.33098e-31
D10_S	CDH23	-11.7789	-1.10435	4.32383e-31
D10_S	USP18	-11.784	-0.893378	4.06832e-31
D10_S	BLVRA	-11.8034	-0.336912	3.24114e-31
D10_S	HOXB3	-11.8074	-0.789835	3.09071e-31
D10_S	PAG1	-11.8084	-0.301681	3.05831e-31
D10_S	GLMN	-11.8176	-0.410727	2.74508e-31
D10_S	AP1M1	-11.8278	-0.252745	2.433e-31
D10_S	OAZ2	-11.8362	-0.159023	2.20367e-31
D10_S	FABP5	-11.837	-0.234054	2.18319e-31
D10_S	H3F3C	-11.8371	-0.114905	2.17994e-31
D10_S	HIP1R	-11.8567	-0.69412	1.72833e-31
D10_S	MGAT4B	-11.8631	-0.147123	1.60389e-31
D10_S	NSRP1	-11.871	-0.268382	1.45975e-31
D10_S	ZC3H7A	-11.8771	-0.12865	1.35961e-31
D10_S	CDC26	-11.8801	-0.264942	1.31178e-31
D10_S	PLPP4	-11.8833	-0.336461	1.26316e-31
D10_S	DDX23	-11.8887	-0.32979	1.18552e-31
D10_S	DZANK1	-11.8887	-1.50128	1.18468e-31
D10_S	AKR1B10	-11.9107	-1.11393	9.13239e-32
D10_S	APOBEC2	-11.9164	-0.187318	8.53438e-32
D10_S	TKFC	-11.9174	-0.258564	8.43506e-32
D10_S	MTRF1L	-11.918	-0.118564	8.37578e-32
D10_S	COPS2	-11.9208	-0.277381	8.10122e-32
D10_S	BST1	-11.9241	-0.159455	7.80193e-32
D10_S	PTRHD1	-11.9243	-0.328938	7.77982e-32
D10_S	THAP4	-11.925	-0.235448	7.71949e-32
D10_S	ELK3	-11.9318	-0.56163	7.12659e-32
D10_S	WFDC1	-11.9318	-0.480867	7.12508e-32
D10_S	NEFM	-11.9323	-1.30408	7.08807e-32
D10_S	TRIP13	-11.9455	-0.233349	6.04972e-32
D10_S	TUBGCP6	-11.9483	-0.482962	5.85347e-32
D10_S	KIF2A	-11.9536	-0.201704	5.49733e-32
D10_S	CYB5RL	-11.9656	-0.246083	4.76848e-32
D10_S	MYG1	-11.9729	-0.255556	4.36768e-32
D10_S	NPY7R	-11.9791	-0.8931	4.05678e-32
D10_S	PFKFB3	-12.0144	-0.416611	2.65367e-32
D10_S	ZYX	-12.0261	-0.28555	2.305e-32
D10_S	SYNGR2	-12.0274	-0.191484	2.27117e-32
D10_S	HAUS2	-12.0305	-0.295639	2.18761e-32
D10_S	RTTN	-12.0334	-0.491122	2.1134e-32
D10_S	C12orf49	-12.0383	-0.225947	1.99295e-32
