## Supplementary material for "Spatiotemporal Atlas of Heart Development Reveals Blood-Flow-Dependent Cellular, Structural, Metabolic, and Spatial Remodeling": Table S4 (part 2 of 3)

### Sheet: D10 LV Normal vs LAL (continued)
group	names	scores	logfoldchanges	pvals_adj
D10_S	RAI1	-12.0404	-0.509508	1.94442e-32
D10_S	DAGLB	-12.042	-0.352077	1.90796e-32
D10_S	PPIL6	-12.0433	-0.866812	1.87913e-32
D10_S	FILIP1	-12.0565	-0.191775	1.60307e-32
D10_S	NELL2	-12.0571	-0.0320867	1.59297e-32
D10_S	GKN2	-12.058	-1.07079	1.57477e-32
D10_S	PPP1R7	-12.0628	-0.191876	1.48814e-32
D10_S	NUDT6	-12.0703	-0.395386	1.35919e-32
D10_S	UTP4	-12.074	-0.708888	1.30065e-32
D10_S	TUBB2B	-12.0761	-0.137548	1.26807e-32
D10_S	PIANP	-12.0768	-1.7539	1.25827e-32
D10_S	SOX4	-12.0768	-0.293815	1.25827e-32
D10_S	CNBP	-12.0813	-0.121077	1.19367e-32
D10_S	PHF11	-12.0841	-0.202022	1.15387e-32
D10_S	RNF19B	-12.0941	-0.273783	1.02263e-32
D10_S	GNB1L	-12.0953	-0.269151	1.007e-32
D10_S	PKD2L2	-12.0974	-1.59063	9.81952e-33
D10_S	RUNDC3B	-12.1022	-0.534687	9.28491e-33
D10_S	ATP11A	-12.1179	-0.36016	7.67986e-33
D10_S	ASB6	-12.1193	-0.356198	7.54977e-33
D10_S	C1orf53	-12.12	-0.51823	7.49372e-33
D10_S	CASP1	-12.1207	-0.295028	7.4313e-33
D10_S	MOSPD2	-12.1215	-0.357602	7.36017e-33
D10_S	MAD2L2	-12.1282	-0.271923	6.78168e-33
D10_S	SMOX	-12.1309	-0.443276	6.56491e-33
D10_S	GK2	-12.1316	-0.201834	6.5165e-33
D10_S	HES5	-12.1499	0.15526	5.21972e-33
D10_S	MRTFA	-12.1507	-0.20506	5.17259e-33
D10_S	RPL29	-12.1512	-0.113007	5.14232e-33
D10_S	RPL23A	-12.164	-0.114137	4.39633e-33
D10_S	TBX2	-12.1665	-0.553971	4.26858e-33
D10_S	FNTB	-12.1718	-0.260673	4.00322e-33
D10_S	GALNT10	-12.1835	-1.71292	3.4726e-33
D10_S	KRAS	-12.1998	-0.247964	2.85034e-33
D10_S	WEE1	-12.2017	-0.232585	2.78661e-33
D10_S	PDE7A	-12.2034	-0.46291	2.72764e-33
D10_S	C1orf52	-12.2086	-0.390759	2.56151e-33
D10_S	LRRC47	-12.2139	-0.296154	2.40041e-33
D10_S	AKT2	-12.2198	-0.584386	2.23444e-33
D10_S	C19orf12	-12.2212	-0.203404	2.1978e-33
D10_S	CUEDC1	-12.2215	-0.265388	2.19115e-33
D10_S	NDUFB5	-12.2327	-0.154138	1.91232e-33
D10_S	RHOB	-12.2406	-0.245938	1.73718e-33
D10_S	DRC3	-12.2414	-4.04913	1.72109e-33
D10_S	COX7A2L	-12.2637	-0.229548	1.3101e-33
D10_S	CLIC2	-12.2675	-0.818698	1.24982e-33
D10_S	RHOC	-12.2686	-0.287363	1.23325e-33
D10_S	PDCD2	-12.2742	-0.290273	1.15235e-33
D10_S	THBS2	-12.2743	-0.612528	1.15144e-33
D10_S	PTGDR	-12.2747	-0.0229646	1.14676e-33
D10_S	GTF2A2	-12.2806	-0.167012	1.06621e-33
D10_S	CERCAM	-12.2815	-0.176087	1.05435e-33
D10_S	MAPKAP1	-12.2964	-0.514399	8.78035e-34
D10_S	SAMSN1	-12.3261	-1.95853	6.10136e-34
D10_S	KCNJ8	-12.3288	-0.193888	5.90112e-34
D10_S	DYNLT5	-12.329	-0.374409	5.88483e-34
D10_S	MALSU1	-12.3369	-0.266443	5.34474e-34
D10_S	SLBP	-12.3376	-0.396876	5.30007e-34
D10_S	MGRN1	-12.342	-2.81384	5.0269e-34
D10_S	TRAPPC6A	-12.3473	-0.350562	4.70539e-34
D10_S	DNMT3B	-12.3583	-0.301139	4.1102e-34
D10_S	MTFR1	-12.3593	-0.270304	4.06232e-34
D10_S	FZD5	-12.3597	-0.608691	4.04051e-34
D10_S	H2AFX	-12.3633	-0.304785	3.86741e-34
D10_S	TMEM74	-12.3637	-2.44529	3.85156e-34
D10_S	CCNJ	-12.3649	-0.259564	3.79261e-34
D10_S	SUMO1	-12.3686	-0.155121	3.6274e-34
D10_S	ERGIC2	-12.3751	-0.282426	3.35222e-34
D10_S	NDUFA2	-12.3774	-0.269766	3.25673e-34
D10_S	LRIG3	-12.3778	-0.849887	3.24129e-34
D10_S	SPCS3	-12.3895	-0.20192	2.80351e-34
D10_S	COMMD1	-12.3934	-0.231874	2.67252e-34
D10_S	SPRY2	-12.3952	-0.180629	2.61574e-34
D10_S	ARL4C	-12.3964	-0.350915	2.57916e-34
D10_S	DBNDD1	-12.3968	-0.262425	2.56782e-34
D10_S	NECAB3	-12.4024	-0.38791	2.39651e-34
D10_S	LYN	-12.4093	-0.324552	2.19896e-34
D10_S	CCDC82	-12.4096	-0.27935	2.1912e-34
D10_S	BRF2	-12.4194	-0.336935	1.94148e-34
D10_S	OCIAD1	-12.428	-0.214032	1.74453e-34
D10_S	NFYC	-12.4612	-0.128889	1.15568e-34
D10_S	CUTA	-12.4709	-0.757701	1.02538e-34
D10_S	TIMM22	-12.4713	-0.263399	1.01989e-34
D10_S	CA8	-12.4715	-0.848847	1.01776e-34
D10_S	HYLS1	-12.4722	-0.303881	1.01014e-34
D10_S	SARNP	-12.4957	-0.246047	7.52139e-35
D10_S	TRMT44	-12.5053	-0.536887	6.6774e-35
D10_S	ST14	-12.5121	-0.451774	6.13284e-35
D10_S	APBA2	-12.52	-0.13595	5.56284e-35
D10_S	QSOX2	-12.5231	-0.389257	5.35174e-35
D10_S	MDH1	-12.5241	-0.114281	5.28517e-35
D10_S	TXNL4B	-12.527	-0.405299	5.09402e-35
D10_S	YAF2	-12.5359	-0.398612	4.56053e-35
D10_S	MIF	-12.5422	-0.241743	4.21595e-35
D10_S	PHOSPHO1	-12.5427	0.0346615	4.18805e-35
D10_S	ATG7	-12.5435	-0.824576	4.15054e-35
D10_S	LMBRD2	-12.5445	-0.282863	4.09786e-35
D10_S	OSBP	-12.5457	-0.782468	4.04061e-35
D10_S	DBNL	-12.5598	-0.243156	3.38323e-35
D10_S	NIP7	-12.5632	-0.212021	3.24371e-35
D10_S	HDAC7	-12.5675	-0.199127	3.07428e-35
D10_S	PON1	-12.5787	-0.198615	2.66979e-35
D10_S	ANAPC2	-12.5815	-0.379107	2.57922e-35
D10_S	TTC13	-12.5927	-0.672498	2.24497e-35
D10_S	ZNF142	-12.5931	-0.889354	2.23165e-35
D10_S	GPX3	-12.6034	-0.229206	1.96215e-35
D10_S	AK5	-12.606	-0.784037	1.89759e-35
D10_S	DZIP1L	-12.6215	-1.86108	1.5608e-35
D10_S	UCK1	-12.6402	-0.315692	1.23123e-35
D10_S	FRRS1L	-12.6712	-0.211749	8.31909e-36
D10_S	FAM219A	-12.6748	-0.43207	7.95174e-36
D10_S	SLU7	-12.6804	-0.299477	7.41059e-36
D10_S	COX14	-12.6858	-0.954427	6.91866e-36
D10_S	EXOSC9	-12.6901	-0.301323	6.55586e-36
D10_S	EIF5A2	-12.7033	-0.166794	5.55032e-36
D10_S	CC2D2A	-12.7064	-0.367314	5.33818e-36
D10_S	NEURL1	-12.7074	-1.97591	5.27084e-36
D10_S	PNPLA7	-12.7106	-0.254075	5.05752e-36
D10_S	NT5C1B	-12.719	-0.694127	4.55045e-36
D10_S	ATG14	-12.7263	-0.317024	4.14958e-36
D10_S	ORC5	-12.744	-0.341585	3.3142e-36
D10_S	GPRIN2	-12.7489	-1.41835	3.11222e-36
D10_S	GTPBP4	-12.7508	-0.146088	3.0374e-36
D10_S	CEP152	-12.753	-0.367307	2.95612e-36
D10_S	CCDC69	-12.759	-0.195209	2.73552e-36
D10_S	CCND3	-12.7605	-0.370033	2.68801e-36
D10_S	RRAS	-12.7672	-0.316204	2.46967e-36
D10_S	DNAJA2	-12.7677	-0.170173	2.45319e-36
D10_S	ADAMTSL2	-12.7841	-1.02773	1.99109e-36
D10_S	GTF3C6	-12.7929	-0.214987	1.77689e-36
D10_S	EIF4B	-12.7969	-0.199863	1.69143e-36
D10_S	NT5DC3	-12.8023	-0.803429	1.57841e-36
D10_S	PRDM16	-12.8117	-0.596964	1.40018e-36
D10_S	BET1	-12.8122	-0.665299	1.39215e-36
D10_S	BZW2	-12.82	-0.165789	1.26036e-36
D10_S	EIF1	-12.8232	-0.170198	1.20862e-36
D10_S	ARMC8	-12.8316	-0.335968	1.08655e-36
D10_S	MMRN1	-12.8338	-2.23212	1.05704e-36
D10_S	CBFA2T3	-12.835	-0.9915	1.0404e-36
D10_S	ARGLU1	-12.8532	-0.185084	8.2447e-37
D10_S	DNAH7	-12.8573	-2.15773	7.8204e-37
D10_S	TMEM167A	-12.8636	-0.1983	7.21263e-37
D10_S	SNRPGP15	-12.866	-0.262179	6.98706e-37
D10_S	MICU3	-12.8667	-0.61324	6.93046e-37
D10_S	IMPACT	-12.8692	-0.237527	6.71103e-37
D10_S	SNRNP25	-12.8717	-0.202363	6.50381e-37
D10_S	PAOX	-12.8753	-0.407669	6.21397e-37
D10_S	FANCB	-12.8799	-1.10381	5.86145e-37
D10_S	GRAMD2	-12.8838	-0.445485	5.5769e-37
D10_S	LRRN1	-12.8951	-0.319883	4.81821e-37
D10_S	MMP28	-12.8985	-0.104984	4.6108e-37
D10_S	CHTF8	-12.9007	-0.368235	4.48576e-37
D10_S	CHEK1	-12.9176	-0.246996	3.61455e-37
D10_S	NINJ1	-12.9266	-0.418103	3.21657e-37
D10_S	NIPSNAP1	-12.9383	-0.231993	2.76687e-37
D10_S	CYB561A3	-12.9498	-0.523827	2.39035e-37
D10_S	GATD3A	-12.9504	-0.173581	2.37202e-37
D10_S	C1orf43	-12.9517	-0.699591	2.33216e-37
D10_S	ASNS	-12.9535	-0.167838	2.27933e-37
D10_S	DISP1	-12.9543	-0.478464	2.25827e-37
D10_S	TNFAIP8L1	-12.9579	-0.294023	2.15617e-37
D10_S	MYO1D	-12.9589	-0.500631	2.12741e-37
D10_S	C2H6orf52	-12.9647	-0.472558	1.97512e-37
D10_S	ZBTB11	-12.9689	-0.539013	1.86933e-37
D10_S	STARD4	-12.974	-0.608056	1.75243e-37
D10_S	FOXN3	-12.9755	-0.464414	1.71838e-37
D10_S	AK1	-12.9837	-0.195247	1.54573e-37
D10_S	SSPO	-12.9839	-0.358245	1.54268e-37
D10_S	ELAVL1	-12.9982	-0.210784	1.28242e-37
D10_S	PTPN4	-13.0017	-0.368266	1.22428e-37
D10_S	KCTD6	-13.0108	-0.281143	1.08774e-37
D10_S	ZNF710	-13.0125	-0.84187	1.06469e-37
D10_S	GATA5	-13.0232	-0.154376	9.27773e-38
D10_S	SLC41A3	-13.0232	-0.282103	9.27773e-38
D10_S	STXBP1	-13.0321	-0.514997	8.25936e-38
D10_S	CMTM6	-13.0332	-0.43665	8.15211e-38
D10_S	INO80D	-13.0472	-0.821737	6.78706e-38
D10_S	ACY1	-13.0508	-0.205092	6.48548e-38
D10_S	TP53INP1	-13.0536	-0.421137	6.25329e-38
D10_S	C17orf67	-13.0636	-2.57126	5.48658e-38
D10_S	PPIC	-13.0771	-0.129733	4.60799e-38
D10_S	POF1B	-13.0782	-1.9409	4.54126e-38
D10_S	CTHRC1	-13.0815	-0.243673	4.35462e-38
D10_S	SLC26A11	-13.0903	-0.645493	3.87809e-38
D10_S	TRAM1L1	-13.1062	-0.15276	3.14934e-38
D10_S	GALM	-13.1076	-0.262364	3.09314e-38
D10_S	GSTZ1	-13.1119	-0.61624	2.92618e-38
D10_S	STAB1	-13.1219	-0.650869	2.56903e-38
D10_S	TUBB1	-13.1241	-0.557384	2.49824e-38
D10_S	SART3	-13.1246	-0.258117	2.48344e-38
D10_S	SYT16	-13.1303	-1.63279	2.30544e-38
D10_S	GOLT1B	-13.1334	-0.38973	2.21298e-38
D10_S	TXNDC15	-13.1396	-0.0999717	2.04106e-38
D10_S	ANKRA2	-13.1434	-0.4922	1.94252e-38
D10_S	GNS	-13.1463	-0.502636	1.86996e-38
D10_S	PRELID1	-13.1481	-0.234545	1.82593e-38
D10_S	ATG13	-13.1523	-0.301371	1.7295e-38
D10_S	PSMD4	-13.1527	-0.178763	1.72061e-38
D10_S	HDX	-13.1538	-0.267579	1.69762e-38
D10_S	PGGT1B	-13.1573	-0.50995	1.62254e-38
D10_S	LSM5	-13.1607	-0.336289	1.55429e-38
D10_S	TMEM189	-13.1704	-0.418863	1.36778e-38
D10_S	SLC35B4	-13.1964	-0.460957	9.71133e-39
D10_S	ADAMTSL1	-13.2075	-0.525489	8.40639e-39
D10_S	DOK7	-13.2122	-0.364598	7.90214e-39
D10_S	ARHGAP18	-13.2171	-0.336874	7.39867e-39
D10_S	POFUT1	-13.2174	-0.498714	7.3765e-39
D10_S	CMSS1	-13.2203	-0.277719	7.10477e-39
D10_S	ADGRG1	-13.2242	-0.992359	6.74325e-39
D10_S	RPF1	-13.2243	-0.213241	6.73516e-39
D10_S	PDE1B	-13.2287	-2.74417	6.35563e-39
D10_S	TMEM80	-13.2307	-0.588764	6.19533e-39
D10_S	GLRX5	-13.235	-0.153567	5.85772e-39
D10_S	PRKCQ	-13.2385	-1.05585	5.59577e-39
D10_S	FRA10AC1	-13.2387	-0.251918	5.57759e-39
D10_S	EXOC7	-13.2503	-0.226188	4.78555e-39
D10_S	PRCC	-13.2518	-0.304766	4.69194e-39
D10_S	DGUOK	-13.256	-0.365738	4.44398e-39
D10_S	TMEM101	-13.2632	-0.495709	4.03931e-39
D10_S	PLPPR5	-13.2633	-1.23969	4.03748e-39
D10_S	PPP4R4	-13.2751	-0.896344	3.45145e-39
D10_S	NUDT8	-13.281	-0.324174	3.19143e-39
D10_S	H2AFZ	-13.2914	-0.225943	2.7816e-39
D10_S	CLDN34	-13.2927	-2.52775	2.73362e-39
D10_S	SLMAP	-13.2966	-0.230302	2.59807e-39
D10_S	SECISBP2L	-13.2978	-0.350125	2.55488e-39
D10_S	SLC37A3	-13.299	-0.279415	2.51771e-39
D10_S	CEBPA	-13.3003	-0.558025	2.47555e-39
D10_S	PI4K2B	-13.3047	-0.388554	2.33564e-39
D10_S	KIAA0319	-13.3139	-1.14822	2.06466e-39
D10_S	SMPDL3A	-13.3174	-0.422359	1.97246e-39
D10_S	CYP26A1	-13.326	-3.87115	1.76017e-39
D10_S	CHD1	-13.3334	-0.450413	1.59537e-39
D10_S	UBE3D	-13.3428	-0.53742	1.40923e-39
D10_S	CSF1R	-13.344	-0.248819	1.38695e-39
D10_S	MYH9	-13.3454	-0.32893	1.36185e-39
D10_S	CHMP4C	-13.3507	-2.50955	1.26902e-39
D10_S	ITPR2	-13.3617	-0.559622	1.09587e-39
D10_S	FEZ1	-13.3673	-0.158897	1.01741e-39
D10_S	NSUN3	-13.388	-0.448449	7.7203e-40
D10_S	C1orf115	-13.3977	-0.49562	6.7798e-40
D10_S	KYAT3	-13.398	-0.537307	6.75243e-40
D10_S	SKAP2	-13.4067	-0.424411	6.01502e-40
D10_S	PRKAG3	-13.4321	-0.32797	4.27518e-40
D10_S	PDDC1	-13.4375	-0.330176	3.97701e-40
D10_S	PUM3	-13.4424	-0.221566	3.72768e-40
D10_S	ARHGEF10L	-13.4447	-0.230891	3.61404e-40
D10_S	BBS10	-13.445	-0.576286	3.5985e-40
D10_S	GINS3	-13.4573	-0.312731	3.0554e-40
D10_S	ADGRA3	-13.4681	-0.857215	2.63955e-40
D10_S	COLEC12	-13.4832	-0.0225476	2.15422e-40
D10_S	PHYKPL	-13.487	-3.12069	2.0458e-40
D10_S	ACYP1	-13.4872	-0.625212	2.04318e-40
D10_S	APBB2	-13.492	-0.246885	1.91333e-40
D10_S	CCNG1	-13.4927	-0.206491	1.89712e-40
D10_S	BTBD3	-13.4943	-0.295708	1.85606e-40
D10_S	RWDD1	-13.501	-0.284441	1.69693e-40
D10_S	RAD18	-13.5119	-0.293102	1.46591e-40
D10_S	ATP6V1B2	-13.5168	-0.25186	1.37213e-40
D10_S	EMP2	-13.518	-0.292273	1.35076e-40
D10_S	EIF2AK3	-13.5202	-0.711814	1.31086e-40
D10_S	CCDC85A	-13.53	-0.397672	1.14878e-40
D10_S	SBSPON	-13.5345	-0.3729	1.08119e-40
D10_S	ROMO1	-13.5359	-0.147595	1.06155e-40
D10_S	PTK7	-13.5414	-0.422837	9.85467e-41
D10_S	PLD1	-13.5546	-1.22108	8.25138e-41
D10_S	SNX7	-13.5593	-0.370578	7.74519e-41
D10_S	ANO5	-13.5597	-0.421128	7.70376e-41
D10_S	MFSD2B	-13.5614	-0.453366	7.5319e-41
D10_S	MELTF	-13.5656	-0.631462	7.12007e-41
D10_S	DGAT2	-13.5937	-0.979417	4.86991e-41
D10_S	B4GALT7	-13.6021	-0.239257	4.34237e-41
D10_S	FMC1	-13.6185	-0.407688	3.48135e-41
D10_S	RAPGEF5	-13.6325	-0.196811	2.87743e-41
D10_S	SLC25A37	-13.6445	-0.32475	2.44645e-41
D10_S	TC2N	-13.6472	-0.801441	2.35896e-41
D10_S	RAB3IP	-13.6533	-0.24392	2.17306e-41
D10_S	AAK1	-13.6603	-0.27958	1.97366e-41
D10_S	HMGCL	-13.668	-0.282315	1.7775e-41
D10_S	CLEC3B	-13.6716	-0.326009	1.69313e-41
D10_S	ABCF3	-13.6739	-1.35322	1.64255e-41
D10_S	SIGMAR1	-13.6879	-0.300439	1.35789e-41
D10_S	WDR55	-13.7062	-0.277068	1.05743e-41
D10_S	PNPLA8	-13.7138	-0.29112	9.52543e-42
D10_S	FOCAD	-13.7161	-0.364138	9.24113e-42
D10_S	ERBIN	-13.7169	-0.512799	9.14157e-42
D10_S	SCML2	-13.7345	-0.704041	7.18387e-42
D10_S	POP4	-13.7365	-0.357431	6.98457e-42
D10_S	VAC14	-13.7374	-0.397364	6.90565e-42
D10_S	AP4B1	-13.7396	-0.307183	6.70105e-42
D10_S	ITGB5	-13.7626	-0.412076	4.884e-42
D10_S	OGFOD2	-13.7634	-0.372148	4.8334e-42
D10_S	XRN2	-13.7651	-0.400502	4.72615e-42
D10_S	SNRPA1	-13.7717	-0.305918	4.31373e-42
D10_S	SNAI1	-13.7745	-0.376641	4.15083e-42
D10_S	ORMDL1	-13.7752	-2.15423	4.11524e-42
D10_S	LOXL3	-13.7797	-0.252858	3.86762e-42
D10_S	LRRC42	-13.7814	-0.372408	3.77632e-42
D10_S	MRPS6	-13.7905	-0.242635	3.33076e-42
D10_S	RERGL	-13.7974	-1.19994	3.03033e-42
D10_S	OLFML3	-13.805	-0.394681	2.73101e-42
D10_S	VIL1	-13.8124	-0.276042	2.46631e-42
D10_S	FAM241A	-13.8162	-0.369451	2.3429e-42
D10_S	PPL	-13.8181	-0.712038	2.28195e-42
D10_S	MRM1	-13.8246	-0.364926	2.08992e-42
D10_S	SCRN1	-13.8293	-0.344559	1.95585e-42
D10_S	IFT22	-13.8297	-0.599572	1.9486e-42
D10_S	TOMM22	-13.8382	-0.176178	1.7344e-42
D10_S	KCTD1	-13.8465	-0.382198	1.54866e-42
D10_S	UCHL5	-13.8475	-0.240309	1.52835e-42
D10_S	HEPH	-13.8626	-0.550476	1.24112e-42
D10_S	ADAMTS17	-13.8773	-0.624874	1.01188e-42
D10_S	SMTN	-13.8824	-0.295057	9.44019e-43
D10_S	PNPT1	-13.8926	-0.324557	8.196e-43
D10_S	SIVA1	-13.8989	-0.377535	7.50829e-43
D10_S	KROX20	-13.9011	-2.47068	7.27952e-43
D10_S	RCOR1	-13.9084	-0.387083	6.58992e-43
D10_S	TM7SF3	-13.9389	-1.03663	4.30659e-43
D10_S	TP53I11	-13.9693	-0.280915	2.82175e-43
D10_S	BEND5	-13.9702	-0.320854	2.78972e-43
D10_S	MRPS35	-13.9741	-0.284395	2.64012e-43
D10_S	NDUFS5	-13.9808	-0.113347	2.40786e-43
D10_S	LACTB	-13.9829	-0.248327	2.33914e-43
D10_S	STAM	-13.983	-0.433984	2.33606e-43
D10_S	CDCA9	-13.985	-0.360427	2.27266e-43
D10_S	IVD	-13.9901	-0.308302	2.11744e-43
D10_S	CHN1	-13.9917	-0.285138	2.06985e-43
D10_S	BCL6	-13.9919	-0.64221	2.06523e-43
D10_S	DIAPH3	-13.9946	-0.443818	1.99062e-43
D10_S	WDR59	-13.9977	-0.265477	1.90662e-43
D10_S	ARID5A	-14.0068	-0.499532	1.68128e-43
D10_S	TAF7	-14.0472	-0.345015	9.54843e-44
D10_S	EXOSC8	-14.0638	-0.391481	7.57361e-44
D10_S	SPRYD7	-14.0641	-0.321166	7.54666e-44
D10_S	MORN3	-14.072	-0.800762	6.75223e-44
D10_S	NOC3L	-14.0901	-0.38926	5.2366e-44
D10_S	F5	-14.0926	-1.03756	5.05784e-44
D10_S	CNKSR2	-14.0968	-1.12129	4.76981e-44
D10_S	FBXO2	-14.1009	-0.336103	4.49871e-44
D10_S	NUDT1	-14.1011	-0.219064	4.48801e-44
D10_S	PREPL	-14.1054	-0.783428	4.2323e-44
D10_S	CALR	-14.1062	-0.220502	4.1816e-44
D10_S	PSMD14	-14.1134	-0.272939	3.77879e-44
D10_S	SSU72	-14.1158	-0.335199	3.65662e-44
D10_S	ZC3H7B	-14.1173	-0.375736	3.5787e-44
D10_S	GALNT7	-14.129	-0.498986	3.03869e-44
D10_S	PRDX1	-14.1501	-0.161976	2.25641e-44
D10_S	TRIM36	-14.1518	-0.431436	2.20265e-44
D10_S	PLCG2	-14.1532	-1.50681	2.16263e-44
D10_S	TOR1B	-14.1667	-0.507428	1.78701e-44
D10_S	F10	-14.1669	-0.881156	1.78322e-44
D10_S	TOMM6	-14.1757	-0.192448	1.57442e-44
D10_S	MRPL45	-14.1791	-0.292376	1.50357e-44
D10_S	ALG14	-14.1827	-0.170213	1.4292e-44
D10_S	YPEL4	-14.183	-3.19699	1.4237e-44
D10_S	DCXR	-14.1905	-0.273332	1.28135e-44
D10_S	EIF3K	-14.1911	-0.139312	1.2709e-44
D10_S	FAM89A	-14.2057	-0.447409	1.03262e-44
D10_S	AKIP1	-14.2062	-0.544112	1.02556e-44
D10_S	RSRC1	-14.2141	-0.313768	9.17254e-45
D10_S	MRPL15	-14.2149	-0.242488	9.06555e-45
D10_S	ZADH2	-14.2164	-0.457938	8.88354e-45
D10_S	MARVELD3	-14.2185	-0.453446	8.63582e-45
D10_S	PIEZO2	-14.2201	-0.585071	8.4387e-45
D10_S	TSPAN3	-14.2219	-0.234404	8.2334e-45
D10_S	GNE	-14.2279	-0.308397	7.55441e-45
D10_S	CXorf23	-14.2286	-0.464556	7.48965e-45
D10_S	GK5	-14.2464	-0.595839	5.82293e-45
D10_S	NDUFAF6	-14.2522	-0.413542	5.3678e-45
D10_S	GPR183	-14.2587	-0.848338	4.89733e-45
D10_S	DLK1	-14.2605	-1.01696	4.77441e-45
D10_S	HTD2	-14.2619	-0.321542	4.67889e-45
D10_S	SAMD8	-14.2631	-1.34645	4.60435e-45
D10_S	SOCS1L	-14.2734	-0.356115	3.97837e-45
D10_S	CACFD1	-14.2742	-0.702329	3.93466e-45
D10_S	IGFBP5	-14.3071	-0.404315	2.46371e-45
D10_S	PLEKHM2	-14.3187	-0.326252	2.0906e-45
D10_S	NSUN5	-14.3191	-1.33702	2.07802e-45
D10_S	SLC35F6	-14.3197	-1.09205	2.06162e-45
D10_S	PAWR	-14.3233	-0.372322	1.95737e-45
D10_S	C11orf74	-14.3269	-0.350778	1.86112e-45
D10_S	C9orf69	-14.3298	-0.38522	1.78587e-45
D10_S	RPS17	-14.3386	-0.0847772	1.57532e-45
D10_S	METTL2B	-14.3397	-0.466064	1.55208e-45
D10_S	TTLL1	-14.3417	-0.471903	1.50822e-45
D10_S	SLC18A2	-14.3442	-0.339013	1.45644e-45
D10_S	AP5Z1	-14.3482	-0.505632	1.37508e-45
D10_S	RASD1	-14.3607	-1.21014	1.15052e-45
D10_S	XPO7	-14.3672	-0.298896	1.04788e-45
D10_S	DPH2	-14.3749	-0.547787	9.39448e-46
D10_S	CHGB	-14.382	-0.438801	8.4827e-46
D10_S	PVALB	-14.3996	-0.388766	6.59111e-46
D10_S	KCNE3	-14.4016	-0.591553	6.41147e-46
D10_S	LMNB1	-14.4429	-0.29013	3.53682e-46
D10_S	CBX7	-14.4476	-0.580382	3.30763e-46
D10_S	LRRC45	-14.456	-0.469767	2.92867e-46
D10_S	PPIP5K1	-14.4702	-0.963289	2.39188e-46
D10_S	COX4I1	-14.4758	-0.144275	2.2065e-46
D10_S	SH2D2A	-14.4788	-14.1771	2.11263e-46
D10_S	BPNT2	-14.4905	-0.363886	1.78294e-46
D10_S	NT5DC1	-14.5054	-0.487396	1.43828e-46
D10_S	SIRT6	-14.512	-0.445791	1.30762e-46
D10_S	CHMP1B	-14.5165	-0.334887	1.22682e-46
D10_S	SPATA4	-14.5185	-0.43405	1.19142e-46
D10_S	RBKS	-14.519	-0.738983	1.18444e-46
D10_S	FKBP3	-14.5336	-0.179078	9.58766e-47
D10_S	ZNF821	-14.5431	-0.274844	8.34561e-47
D10_S	DOCK9	-14.5487	-0.503391	7.70429e-47
D10_S	CRACDL	-14.5539	-1.59277	7.14452e-47
D10_S	FZD1	-14.5568	-0.236272	6.85271e-47
D10_S	MRPL54	-14.5665	-0.169383	5.96094e-47
D10_S	CHCHD7	-14.5739	-0.528573	5.35284e-47
D10_S	SPI1	-14.574	-1.37926	5.34966e-47
D10_S	EPCAM	-14.5751	-0.950074	5.26554e-47
D10_S	GUSB	-14.578	-0.410161	5.05064e-47
D10_S	SOD3	-14.5818	-0.623154	4.78135e-47
D10_S	CCDC59	-14.5905	-0.279881	4.21321e-47
D10_S	DOK5	-14.5963	-0.331181	3.87288e-47
D10_S	SNRPE	-14.6005	-0.15131	3.65009e-47
D10_S	PHF6	-14.6026	-0.332769	3.54338e-47
D10_S	ANO3	-14.6296	-1.17212	2.38617e-47
D10_S	FERMT1	-14.6418	-0.42334	1.99721e-47
D10_S	NAA35	-14.664	-0.330273	1.44528e-47
D10_S	BLEC3	-14.6704	-0.485969	1.31657e-47
D10_S	PRPF4B	-14.6735	-0.324092	1.25759e-47
D10_S	B3GNT2	-14.674	-0.286796	1.2489e-47
D10_S	METTL7A	-14.7024	-0.665223	8.2352e-48
D10_S	LIPT1	-14.7092	-0.444959	7.46008e-48
D10_S	SNRPD3	-14.7111	-0.160832	7.25306e-48
D10_S	JMJD8	-14.7159	-0.748684	6.75854e-48
D10_S	SFXN4	-14.7235	-0.440951	6.04661e-48
D10_S	CST3	-14.7249	-0.189885	5.93048e-48
D10_S	ATP5B	-14.7264	-0.106779	5.80253e-48
D10_S	TSHZ1	-14.7312	-0.372402	5.41077e-48
D10_S	ZNF536	-14.7402	-1.5191	4.74242e-48
D10_S	PANK2	-14.7409	-0.435105	4.69327e-48
D10_S	WASHC1	-14.7531	-0.432326	3.92112e-48
D10_S	NPL	-14.7649	-0.409457	3.29601e-48
D10_S	CCDC85C	-14.7717	-0.398767	2.9793e-48
D10_S	PPA1	-14.775	-0.188119	2.83705e-48
D10_S	RBM12B	-14.7751	-0.320323	2.83615e-48
D10_S	SNAPC1	-14.7833	-0.329187	2.51298e-48
D10_S	DAP	-14.7846	-0.217611	2.46631e-48
D10_S	HBZ	-14.8114	-0.731827	1.66318e-48
D10_S	PLBD1	-14.824	-0.527183	1.38338e-48
D10_S	P3H2	-14.8449	-0.813943	1.01493e-48
D10_S	BTG1L	-14.8558	-0.6601	8.63884e-49
D10_S	FEZ2	-14.867	-0.338085	7.32232e-49
D10_S	SMARCAL1	-14.8719	-0.453677	6.80997e-49
D10_S	PISD	-14.8732	-0.592375	6.68492e-49
D10_S	TUFT1	-14.9254	-0.289005	3.06837e-49
D10_S	BCAS1	-14.9429	-0.882176	2.36503e-49
D10_S	SPINT1	-14.9477	-1.13492	2.20168e-49
D10_S	H1F0	-14.9511	-0.402586	2.09396e-49
D10_S	DAD1	-14.973	-0.209644	1.50646e-49
D10_S	SMIM20	-14.9816	-0.299113	1.32529e-49
D10_S	DMB2	-14.9971	-1.812	1.05131e-49
D10_S	AIFM2	-14.9979	-0.897002	1.03873e-49
D10_S	MFSD5	-15.0088	-0.258935	8.83067e-50
D10_S	PSMA1	-15.0099	-0.189274	8.70743e-50
D10_S	FDFT1	-15.0244	-0.39163	7.01402e-50
D10_S	GPC5	-15.0303	-0.96925	6.41863e-50
D10_S	TTI1	-15.0446	-0.607625	5.18531e-50
D10_S	DHFR	-15.0737	-0.355296	3.35049e-50
D10_S	LDLRAD1	-15.0907	-0.899498	2.59016e-50
D10_S	CCDC171	-15.0957	-0.511692	2.40413e-50
D10_S	SLC30A7	-15.1048	-0.535337	2.09709e-50
D10_S	C1orf198	-15.1177	-0.218814	1.72786e-50
D10_S	CA2	-15.1204	-0.577687	1.65815e-50
D10_S	FECH	-15.1222	-0.381772	1.61445e-50
D10_S	MED29	-15.1236	-0.203272	1.58084e-50
D10_S	C5H14orf1	-15.1252	-0.339608	1.54354e-50
D10_S	ENOX1	-15.1293	-0.572924	1.45096e-50
D10_S	HIGD2A	-15.1318	-0.324134	1.39907e-50
D10_S	ADORA1	-15.1466	-1.91584	1.11934e-50
D10_S	CSAD	-15.1478	-3.37795	1.09975e-50
D10_S	GRPEL1	-15.1487	-0.358432	1.08574e-50
D10_S	UTP15	-15.1637	-0.400846	8.6431e-51
D10_S	RPS14	-15.1705	-0.105634	7.80712e-51
D10_S	TMSB4X	-15.1892	-0.210674	5.87341e-51
D10_S	AUH	-15.1937	-0.349086	5.4907e-51
D10_S	IKZF4	-15.2002	-1.60232	4.98947e-51
D10_S	CHST11	-15.2063	-1.11739	4.54505e-51
D10_S	ARMC9	-15.2175	-0.346205	3.83423e-51
D10_S	UNK	-15.2307	-0.518551	3.13485e-51
D10_S	MFAP5	-15.231	-0.684216	3.12156e-51
D10_S	RIC8A	-15.2393	-0.400838	2.75129e-51
D10_S	DPP7	-15.2414	-0.378458	2.66802e-51
D10_S	CD63	-15.243	-0.224889	2.60255e-51
D10_S	PEX19	-15.2575	-0.416795	2.08843e-51
D10_S	IL17RC	-15.2679	-0.406801	1.78181e-51
D10_S	NWD2	-15.2733	-0.757768	1.64114e-51
D10_S	GPX8	-15.2812	-0.518179	1.45487e-51
D10_S	MRPL36	-15.282	-0.346506	1.43865e-51
D10_S	RAB15	-15.2829	-0.903401	1.41955e-51
D10_S	PTPMT1	-15.2989	-0.241461	1.11068e-51
D10_S	WRNIP1	-15.3031	-0.444416	1.04271e-51
D10_S	RAMP3	-15.3271	-0.391676	7.22279e-52
D10_S	SNX14	-15.3383	-0.295237	6.08753e-52
D10_S	STAT6	-15.3443	-0.855883	5.55666e-52
D10_S	NUTF2	-15.3512	-0.225443	4.99986e-52
D10_S	USP5	-15.3552	-0.331546	4.70416e-52
D10_S	RRM2	-15.3603	-0.281515	4.3481e-52
D10_S	KIAA1328	-15.3614	-0.682839	4.27775e-52
D10_S	GDE1	-15.3638	-0.848557	4.12712e-52
D10_S	SIRT5	-15.3674	-0.477194	3.90622e-52
D10_S	DNAJB6	-15.3862	-0.341148	2.92603e-52
D10_S	STRIP2	-15.3997	-0.512318	2.37915e-52
D10_S	SLC29A1	-15.404	-0.646396	2.23134e-52
D10_S	UBE3A	-15.4051	-0.390272	2.19493e-52
D10_S	ST6GALNAC3	-15.409	-0.265611	2.06862e-52
D10_S	FAM173A	-15.415	-0.426669	1.88978e-52
D10_S	RAD1	-15.4243	-0.929335	1.63874e-52
D10_S	STRAP	-15.4364	-0.298733	1.36131e-52
D10_S	ZNF609	-15.4371	-0.678505	1.34765e-52
D10_S	RPL7L1	-15.4374	-0.194794	1.34081e-52
D10_S	SHB	-15.4395	-0.758968	1.29907e-52
D10_S	PHB2	-15.4422	-0.192267	1.24804e-52
D10_S	PRSS23	-15.4451	-0.216508	1.19265e-52
D10_S	RPS11	-15.4472	-0.140641	1.15562e-52
D10_S	NUBP1	-15.449	-0.397527	1.12486e-52
D10_S	EFCAB14	-15.4534	-0.465359	1.05135e-52
D10_S	MRPL24	-15.501	-0.242595	5.02225e-53
D10_S	TNPO1	-15.5032	-0.481063	4.85445e-53
D10_S	URM1	-15.5159	-0.178869	3.98876e-53
D10_S	TOMM20	-15.5195	-0.212345	3.7777e-53
D10_S	OSBPL1A	-15.5269	-0.336899	3.36779e-53
D10_S	FAT4	-15.5331	-0.943997	3.05905e-53
D10_S	ALDH2	-15.5335	-0.201628	3.04387e-53
D10_S	CUX2	-15.5336	-0.358598	3.0396e-53
D10_S	SEMA5A	-15.5341	-1.34182	3.02078e-53
D10_S	MOB2	-15.5352	-0.333537	2.96943e-53
D10_S	SLC18B1	-15.5392	-0.635443	2.78896e-53
D10_S	TTLL12	-15.5445	-0.0883038	2.56943e-53
D10_S	FAM104A	-15.5485	-0.422041	2.41998e-53
D10_S	NMI	-15.5576	-0.523694	2.10247e-53
D10_S	TBCK	-15.5847	-0.544089	1.38192e-53
D10_S	TRAPPC2L	-15.593	-0.440006	1.21636e-53
D10_S	THAP1	-15.6065	-1.85569	9.8703e-54
D10_S	ITPRIP	-15.6279	-0.323489	7.071e-54
D10_S	DHCR7	-15.6318	-0.692461	6.65882e-54
D10_S	RIOK2	-15.6319	-0.378714	6.65043e-54
D10_S	CALD1	-15.6378	-0.410042	6.05977e-54
D10_S	TJP3	-15.652	-1.13763	4.86448e-54
D10_S	SNX32	-15.658	-0.278781	4.43051e-54
D10_S	NUP210L	-15.6632	-2.31756	4.08744e-54
D10_S	COQ4	-15.6735	-0.298398	3.4812e-54
D10_S	PPP1R2	-15.6841	-0.200495	2.94913e-54
D10_S	CLEC19A	-15.6864	-0.581214	2.84503e-54
D10_S	DUSP26	-15.6879	-0.296019	2.77941e-54
D10_S	GTDC1	-15.7083	-0.806657	2.01937e-54
D10_S	PLEKHF1	-15.7186	-0.433401	1.71731e-54
D10_S	PUS7	-15.7204	-0.369794	1.66972e-54
D10_S	GPR63	-15.7228	-0.900614	1.60914e-54
D10_S	RBBP8	-15.7232	-0.361876	1.60001e-54
D10_S	RFT1	-15.7366	-0.916817	1.29598e-54
D10_S	SRSF5	-15.7471	-0.198229	1.0988e-54
D10_S	DMXL2	-15.7504	-0.455722	1.04387e-54
D10_S	SLC7A3	-15.758	-0.843325	9.26909e-55
D10_S	CRIPT	-15.7606	-0.362578	8.90096e-55
D10_S	BLOC1S6	-15.7946	-0.277728	5.21582e-55
D10_S	TMEM106B	-15.8027	-0.568116	4.59195e-55
D10_S	ARHGAP8	-15.8043	-0.225576	4.47894e-55
D10_S	TMEM267	-15.8077	-0.358149	4.25234e-55
D10_S	TNNI3K	-15.809	-0.37743	4.16432e-55
D10_S	REXO4	-15.8288	-0.335131	3.04634e-55
D10_S	RGS19	-15.8312	-0.631747	2.93509e-55
D10_S	HECTD2	-15.8499	-1.36757	2.1856e-55
D10_S	PNPLA6	-15.854	-1.07841	2.05067e-55
D10_S	THOP1	-15.8544	-0.440767	2.03896e-55
D10_S	NMT1	-15.8597	-0.325878	1.87222e-55
D10_S	DRAM2	-15.8685	-0.36714	1.63034e-55
D10_S	NEDD9	-15.8734	-0.91024	1.50832e-55
D10_S	PIK3C3	-15.8765	-0.531431	1.43673e-55
D10_S	TRMT1L	-15.8875	-0.339567	1.20744e-55
D10_S	TMEM251	-15.8876	-0.36894	1.20591e-55
D10_S	RALGPS2	-15.9039	-0.271723	9.3233e-56
D10_S	KCNJ16	-15.9417	-1.85309	5.12554e-56
D10_S	RBPMS	-15.9472	-0.281091	4.69544e-56
D10_S	SPATS2L	-15.9502	-0.408326	4.47829e-56
D10_S	PARVG	-15.9595	-0.662307	3.8639e-56
D10_S	RABL3	-15.9695	-0.52634	3.29085e-56
D10_S	PGRMC1	-15.9727	-0.294398	3.13376e-56
D10_S	SOX5	-15.9785	-0.674933	2.85423e-56
D10_S	IGF2BP1	-15.9904	-0.414901	2.36147e-56
D10_S	HAGHL	-15.9967	-0.57432	2.13518e-56
D10_S	WDR60	-16.0132	-0.481018	1.64385e-56
D10_S	KIF1A	-16.0224	-0.946161	1.41933e-56
D10_S	PDRG1	-16.0248	-0.409792	1.367e-56
D10_S	SNRPD1	-16.046	-0.144834	9.74534e-57
D10_S	FHIT	-16.0524	-0.552178	8.78924e-57
D10_S	TPD52	-16.0622	-0.251393	7.51664e-57
D10_S	PTPN13	-16.0697	-0.394991	6.66506e-57
D10_S	ACSBG1	-16.0873	-0.860516	5.02653e-57
D10_S	ST3GAL4	-16.0898	-0.21435	4.83389e-57
D10_S	SPG21	-16.1091	-0.352845	3.54704e-57
D10_S	LIN54	-16.1215	-1.29004	2.90749e-57
D10_S	MEOX2	-16.1269	-0.244713	2.66841e-57
D10_S	VPS4A	-16.1311	-0.234894	2.49112e-57
D10_S	PSMG4	-16.1369	-0.472365	2.27115e-57
D10_S	BNIP1	-16.1388	-0.367593	2.20461e-57
D10_S	FAM43A	-16.1539	-0.246138	1.73043e-57
D10_S	TBCE	-16.1642	-0.518696	1.46649e-57
D10_S	AGGF1	-16.1675	-0.527783	1.38934e-57
D10_S	PTPRG	-16.1766	-0.53622	1.19963e-57
D10_S	ARF3	-16.205	-0.891593	7.57641e-58
D10_S	GLE1	-16.2232	-0.362835	5.66135e-58
D10_S	MINA	-16.2258	-0.529244	5.42862e-58
D10_S	NFYB	-16.2421	-0.427869	4.16617e-58
D10_S	TPD52L2	-16.2435	-0.189631	4.07551e-58
D10_S	IKZF2	-16.255	-3.42085	3.37947e-58
D10_S	KLF3	-16.2565	-0.449262	3.29781e-58
D10_S	ZCCHC9	-16.2587	-0.693168	3.18323e-58
D10_S	C4	-16.2618	-0.486659	3.03285e-58
D10_S	KIAA0930	-16.2698	-0.993048	2.66143e-58
D10_S	PCGF3	-16.292	-0.617926	1.85826e-58
D10_S	BMERB1	-16.3099	-0.239221	1.38857e-58
D10_S	CTBS	-16.3162	-0.94453	1.25539e-58
D10_S	PPP2R2B	-16.3291	-0.647431	1.01804e-58
D10_S	POLR2C	-16.3417	-0.259706	8.30094e-59
D10_S	DBI	-16.3548	-0.194662	6.70429e-59
D10_S	SEPTIN9	-16.3607	-0.348686	6.08256e-59
D10_S	NUDCD1	-16.3765	-0.423787	4.70593e-59
D10_S	PALS2	-16.3856	-0.375823	4.05698e-59
D10_S	ARPC3	-16.3926	-0.188713	3.61996e-59
D10_S	BACH2	-16.4198	-0.395948	2.32019e-59
D10_S	TFEB	-16.4239	-0.398302	2.1701e-59
D10_S	SPART	-16.4343	-0.646908	1.83087e-59
D10_S	C2H1orf35	-16.4365	-0.434903	1.76567e-59
D10_S	TUBGCP2	-16.4412	-0.412246	1.6363e-59
D10_S	CDC42SE2	-16.4615	-0.581143	1.17597e-59
D10_S	PDGFA	-16.466	-0.355914	1.09295e-59
D10_S	CRTC1	-16.476	-1.15991	9.27041e-60
D10_S	APLN	-16.4853	-0.767561	7.95896e-60
D10_S	C5orf34	-16.4927	-0.449256	7.05552e-60
D10_S	SWI5	-16.493	-0.340287	7.02412e-60
D10_S	CHCHD1	-16.4992	-0.244259	6.3425e-60
D10_S	TCEA3	-16.5006	-0.371286	6.1981e-60
D10_S	TH	-16.5071	-0.625603	5.57318e-60
D10_S	ABHD17C	-16.5089	-0.464473	5.4101e-60
D10_S	MFAP1	-16.5132	-0.264605	5.04038e-60
D10_S	DCTN2	-16.5241	-0.378899	4.22173e-60
D10_S	VAPA	-16.529	-0.284162	3.90023e-60
D10_S	IFITM10	-16.5332	-1.7541	3.64458e-60
D10_S	CCM2L	-16.5377	-0.592876	3.38372e-60
D10_S	ISCA1	-16.5604	-0.344782	2.33793e-60
D10_S	OLFM3	-16.5773	-1.44457	1.76833e-60
D10_S	RAB33A	-16.5919	-0.305026	1.38979e-60
D10_S	POLR2F	-16.6134	-0.222088	9.74113e-61
D10_S	RPL11	-16.6136	-0.156784	9.71494e-61
D10_S	VSNL1	-16.6284	-9.74018	7.60669e-61
D10_S	KIZ	-16.6346	-0.402846	6.86369e-61
D10_S	NIPSNAP3A	-16.6569	-0.326593	4.74032e-61
D10_S	UBE2F	-16.6599	-0.325153	4.50935e-61
D10_S	FOSL2	-16.6653	-20.1082	4.12461e-61
D10_S	ARPC5L	-16.6932	-0.438031	2.59834e-61
D10_S	UGDH	-16.7032	-0.351648	2.20003e-61
D10_S	ITGA9	-16.7047	-0.423124	2.14869e-61
D10_S	GADD45G	-16.7315	-1.25883	1.38069e-61
D10_S	UQCR10	-16.7621	-0.150327	8.27789e-62
D10_S	SHE	-16.7626	-0.323214	8.21992e-62
D10_S	KLHL25	-16.7668	-0.648378	7.66526e-62
D10_S	CDK5RAP1	-16.7687	-0.537236	7.43241e-62
D10_S	PDLIM5	-16.7715	-0.215748	7.08914e-62
D10_S	PDE7B	-16.7942	-1.10282	4.84235e-62
D10_S	CCSER1	-16.7973	-3.43736	4.59914e-62
D10_S	PRKAR1B	-16.7985	-0.413722	4.5104e-62
D10_S	DDX20	-16.8055	-0.565446	4.01792e-62
D10_S	TMEM132A	-16.8085	-0.541409	3.82129e-62
D10_S	TMUB1	-16.8321	-0.485796	2.57333e-62
D10_S	MTF2	-16.8376	-0.339624	2.34947e-62
D10_S	KLHL12	-16.8471	-0.30183	2.00218e-62
D10_S	NUP155	-16.8527	-0.591111	1.82494e-62
D10_S	LGALS1B	-16.8603	-0.338163	1.60416e-62
D10_S	NGFR	-16.8628	-0.604679	1.54012e-62
D10_S	RNF113B	-16.8723	-0.321723	1.31299e-62
D10_S	FAM91A1	-16.878	-0.330856	1.19483e-62
D10_S	LRRC6	-16.8914	-1.34803	9.52536e-63
D10_S	TSTD2	-16.9401	-0.533121	4.18126e-63
D10_S	DEPDC7	-16.9405	-0.524404	4.15764e-63
D10_S	TLE1	-16.9405	-0.852384	4.15754e-63
D10_S	SLC25A29	-16.9489	-0.37454	3.60744e-63
D10_S	SERF2	-16.9759	-0.132808	2.28222e-63
D10_S	BDH2	-16.9837	-0.395118	2.00091e-63
D10_S	GTPBP2	-16.9949	-0.544856	1.65246e-63
D10_S	TM4SF1	-16.9957	-0.342153	1.63149e-63
D10_S	ANAPC16	-16.9995	-0.364214	1.53155e-63
D10_S	SLC9A7	-17.008	-0.542615	1.32575e-63
D10_S	ICOSLG	-17.0091	-1.01413	1.30142e-63
D10_S	SNX30	-17.0116	-0.301336	1.24833e-63
D10_S	CBX5	-17.0237	-0.516553	1.01639e-63
D10_S	SDHAF4	-17.0369	-0.366652	8.11955e-64
D10_S	PIK3R3	-17.0393	-0.559987	7.804e-64
D10_S	MSH3	-17.0487	-0.255103	6.65277e-64
D10_S	NNT	-17.0558	-0.456658	5.89477e-64
D10_S	EFNA5	-17.0737	-0.8942	4.3567e-64
D10_S	RGN	-17.1235	-0.432218	1.86195e-64
D10_S	SLC39A13	-17.1259	-0.36085	1.78766e-64
D10_S	SETDB2	-17.1416	-0.460681	1.36512e-64
D10_S	ZNF280D	-17.1462	-0.636122	1.26443e-64
D10_S	MEX3D	-17.1571	-0.472564	1.04921e-64
D10_S	PGAP4	-17.1664	-0.959055	8.95953e-65
D10_S	COMMD3	-17.172	-0.406128	8.15214e-65
D10_S	APAF1	-17.1951	-0.442251	5.49352e-65
D10_S	CHP1	-17.1955	-0.445398	5.46335e-65
D10_S	SSBP2	-17.2064	-0.682304	4.53077e-65
D10_S	C2H9ORF30	-17.2098	-0.50727	4.27508e-65
D10_S	WNT4	-17.2258	-3.14218	3.24644e-65
D10_S	ARSG	-17.2683	-1.23518	1.56692e-65
D10_S	DLG3	-17.2892	-0.402031	1.09536e-65
D10_S	NADSYN1	-17.2911	-0.591275	1.05929e-65
D10_S	SNRPN	-17.2917	-0.244372	1.04963e-65
D10_S	SLC18A3	-17.3053	-2.58493	8.29874e-66
D10_S	APELA	-17.3189	-0.831963	6.56915e-66
D10_S	SFXN2	-17.3341	-0.706467	5.0492e-66
D10_S	AP2S1	-17.3405	-0.347808	4.52599e-66
D10_S	HERC3	-17.3606	-0.355351	3.19756e-66
D10_S	ABHD17B-1	-17.364	-0.621821	3.01508e-66
D10_S	GTF3A	-17.3771	-0.627121	2.39925e-66
D10_S	RTKN2	-17.3852	-0.82179	2.08722e-66
D10_S	RPL9	-17.3886	-0.218527	1.97003e-66
D10_S	PKIG	-17.3888	-0.272079	1.96426e-66
D10_S	ALDOC	-17.3942	-0.145108	1.78673e-66
D10_S	SRD5A2	-17.3964	-0.917788	1.72334e-66
D10_S	FAM96B	-17.3967	-0.470411	1.71563e-66
D10_S	ATP5J2	-17.3983	-0.238693	1.66736e-66
D10_S	TBC1D31	-17.4012	-0.470804	1.58566e-66
D10_S	MFSD13A	-17.4281	-1.08889	9.94198e-67
D10_S	SEMA3C	-17.4426	-0.476964	7.72774e-67
D10_S	CD248	-17.4812	-0.800077	3.94732e-67
D10_S	TVP23A	-17.4865	-0.732609	3.60087e-67
D10_S	SLC1A4	-17.4893	-0.54351	3.43088e-67
D10_S	KIT	-17.5117	-0.704937	2.31961e-67
D10_S	MYZAP	-17.5208	-0.298567	1.97647e-67
D10_S	CACYBP	-17.536	-0.231987	1.51632e-67
D10_S	PELI2	-17.5757	-1.96831	7.55928e-68
D10_S	VPS37C	-17.5891	-0.359403	5.9731e-68
D10_S	NR5A2	-17.6155	-0.801665	3.75457e-68
D10_S	RNF152	-17.625	-0.413019	3.1793e-68
D10_S	PTGES3L	-17.627	-0.35044	3.07344e-68
D10_S	ITM2B	-17.6328	-0.283791	2.77624e-68
D10_S	PABIR3	-17.6472	-0.349581	2.15376e-68
D10_S	PMS1	-17.6501	-0.681554	2.05017e-68
D10_S	CBARP	-17.6597	-0.775213	1.72803e-68
D10_S	RTRAF	-17.6603	-0.235536	1.71082e-68
D10_S	AP1B1	-17.6787	-0.430092	1.23876e-68
D10_S	AKAP11	-17.699	-0.91225	8.65323e-69
D10_S	CLP1	-17.7218	-0.268776	5.79405e-69
D10_S	SNRPC	-17.7218	-0.282527	5.79405e-69
D10_S	RARB	-17.7277	-0.350121	5.22012e-69
D10_S	EFR3B	-17.7427	-0.578838	4.01691e-69
D10_S	TSC22D4	-17.7556	-0.377854	3.1967e-69
D10_S	RPL35A	-17.7893	-0.134288	1.76142e-69
D10_S	SNED1	-17.7981	-1.55165	1.50752e-69
D10_S	CREBRF	-17.8043	-1.38375	1.35082e-69
D10_S	RPS6KA6	-17.8172	-0.482008	1.07698e-69
D10_S	LZTS1	-17.8192	-0.624083	1.03965e-69
D10_S	LAP3	-17.825	-0.300786	9.38576e-70
D10_S	NFKBIB	-17.8396	-0.333664	7.23351e-70
D10_S	PIDD1	-17.8542	-0.759929	5.57886e-70
D10_S	LRRC1	-17.8668	-1.70061	4.46009e-70
D10_S	DHX57	-17.8836	-0.672416	3.30848e-70
D10_S	MANSC1	-17.8848	-1.09644	3.23914e-70
D10_S	FAM135A	-17.8907	-0.7972	2.91795e-70
D10_S	NDUFA1	-17.8921	-0.240863	2.84608e-70
D10_S	NT5M	-17.9007	-0.90411	2.44665e-70
D10_S	EHD2	-17.9029	-0.485805	2.35015e-70
D10_S	CYP2D6	-17.9277	-0.594883	1.51172e-70
D10_S	ATP6	-17.9304	-0.143001	1.44293e-70
D10_S	PRMT3	-17.9434	-0.361051	1.14212e-70
D10_S	SRBD1	-17.948	-0.741162	1.05321e-70
D10_S	WDR36	-17.9595	-0.52478	8.56422e-71
D10_S	ZNFY3	-17.9679	-0.598837	7.37475e-71
D10_S	CNOT8	-17.9745	-0.477458	6.54756e-71
D10_S	PAK6	-17.9937	-2.09004	4.64062e-71
D10_S	ANGPT4	-18.0191	-0.822558	2.94117e-71
D10_S	EIF2B1	-18.0298	-0.756546	2.42988e-71
D10_S	CSRP2	-18.0381	-0.819679	2.08989e-71
D10_S	MRPS18A	-18.0402	-0.369294	2.0145e-71
D10_S	SUSD1	-18.0533	-1.71915	1.58994e-71
D10_S	BARX2	-18.076	-1.20545	1.05631e-71
D10_S	TFRC	-18.0834	-0.306833	9.25255e-72
D10_S	HYAL3	-18.0865	-0.670809	8.74658e-72
D10_S	TOE1	-18.0953	-0.438572	7.46864e-72
D10_S	PLAA	-18.1148	-0.666287	5.2571e-72
D10_S	PCCB	-18.1198	-0.533238	4.79932e-72
D10_S	LPCAT1	-18.1246	-0.713703	4.40426e-72
D10_S	PGLS	-18.1282	-0.228779	4.13259e-72
D10_S	FAM107A	-18.1766	-1.12364	1.71707e-72
D10_S	LIPT2	-18.1773	-0.566931	1.69794e-72
D10_S	TRAPPC13	-18.1782	-0.762724	1.67019e-72
D10_S	PTGR1	-18.1841	-0.498673	1.50152e-72
D10_S	TNS1	-18.1917	-0.406876	1.30967e-72
D10_S	VTN	-18.2014	-0.826343	1.09926e-72
D10_S	FN3KRP	-18.2037	-0.475917	1.05359e-72
D10_S	MUL1	-18.2295	-0.516974	6.60134e-73
D10_S	CDK2	-18.2305	-1.01983	6.48649e-73
D10_S	PYCR1	-18.2356	-0.40842	5.91401e-73
D10_S	MARCKSL1	-18.2456	-0.334385	4.93451e-73
D10_S	VANGL2	-18.2461	-3.77483	4.88813e-73
D10_S	RAB30	-18.2511	-0.432156	4.47649e-73
D10_S	KCND2	-18.2598	-1.06608	3.8248e-73
D10_S	ARSD	-18.271	-3.33085	3.12253e-73
D10_S	NDUFB3	-18.3123	-0.220705	1.4727e-73
D10_S	ABCC1	-18.3128	-0.439589	1.4612e-73
D10_S	TSPAN12	-18.3154	-0.578298	1.39331e-73
D10_S	AHCYL2	-18.3181	-0.913359	1.32835e-73
D10_S	AR	-18.3264	-0.913193	1.13977e-73
D10_S	SKA3	-18.3282	-0.537818	1.10539e-73
D10_S	PRXL2A	-18.3449	-0.446781	8.15289e-74
D10_S	MIIP	-18.3774	-0.733006	4.47734e-74
D10_S	DYNLT2	-18.3853	-1.45512	3.87741e-74
D10_S	GLTP	-18.4374	-0.532857	1.49139e-74
D10_S	UROS	-18.4505	-0.62791	1.17072e-74
D10_S	SUGCT	-18.4585	-0.890111	1.01056e-74
D10_S	FAM163A	-18.4597	-0.666441	9.88494e-75
D10_S	HNRNPU	-18.467	-0.231801	8.66762e-75
D10_S	CCN2	-18.4806	-0.263935	6.75177e-75
D10_S	HBP1	-18.4914	-0.614386	5.53846e-75
D10_S	DBX2	-18.4986	-0.839862	4.85391e-75
D10_S	ENDOD1	-18.5148	-0.769307	3.59789e-75
D10_S	TRIM37	-18.5374	-0.416921	2.36992e-75
D10_S	ANKRD34B	-18.5488	-0.347514	1.92277e-75
D10_S	VPS54	-18.5593	-0.440183	1.58112e-75
D10_S	TDRD7	-18.5706	-0.669731	1.28208e-75
D10_S	LAMB4	-18.5709	-1.36432	1.27683e-75
D10_S	ATP5MC1	-18.5773	-0.199482	1.13525e-75
D10_S	AKAP7	-18.583	-0.495157	1.02316e-75
D10_S	SIAH1	-18.6151	-0.531425	5.63324e-76
D10_S	FBXL2	-18.6189	-0.414783	5.24975e-76
D10_S	DEK	-18.6232	-0.218373	4.85955e-76
D10_S	CSRP1	-18.6249	-0.364487	4.70798e-76
D10_S	PCTP	-18.6585	-0.588243	2.52531e-76
D10_S	PRDM1	-18.6932	-1.96182	1.32124e-76
D10_S	ALDOB	-18.7051	-0.859301	1.05901e-76
D10_S	ABHD11	-18.7267	-0.430937	7.0891e-77
D10_S	CD48	-18.7394	-1.98927	5.60021e-77
D10_S	GEMIN8	-18.7414	-0.419923	5.39602e-77
D10_S	PPARGC1B	-18.7439	-1.14835	5.14972e-77
D10_S	NFKB1	-18.7608	-0.654415	3.75601e-77
D10_S	PIK3CB	-18.7822	-1.23799	2.518e-77
D10_S	STIM2	-18.7938	-0.901938	2.02614e-77
D10_S	NUP43	-18.8079	-0.469756	1.5566e-77
D10_S	ZNF503	-18.811	-0.567681	1.47047e-77
D10_S	SLIRP	-18.8194	-0.214866	1.2565e-77
D10_S	SC5D	-18.8386	-0.577668	8.75552e-78
D10_S	DET1	-18.8387	-0.897668	8.75401e-78
D10_S	PDF	-18.8548	-0.715587	6.46326e-78
D10_S	IRAK1BP1	-18.8595	-0.52377	5.92519e-78
D10_S	TMC6	-18.8671	-0.65684	5.13578e-78
D10_S	ACER2	-18.9091	-1.03375	2.33005e-78
D10_S	LIFR	-18.9115	-0.492337	2.22773e-78
D10_S	TCP11X2	-18.9116	-0.765476	2.22302e-78
D10_S	RCAN3	-18.9528	-0.51617	1.02128e-78
D10_S	SRP14	-18.9585	-0.336178	9.17157e-79
D10_S	MRPS27	-18.9635	-0.412916	8.34008e-79
D10_S	ORAOV1	-18.9694	-0.464841	7.46145e-79
D10_S	ZNF462	-18.9777	-0.461475	6.38559e-79
D10_S	PTPN3	-18.9798	-1.21663	6.14232e-79
D10_S	SYTL4	-18.984	-0.619938	5.67719e-79
D10_S	TTC37	-18.9896	-0.669124	5.10569e-79
D10_S	MSANTD2	-18.9983	-0.607913	4.33351e-79
D10_S	DHCR24	-19.0392	-1.00739	1.99295e-79
D10_S	SYS1	-19.0527	-0.739887	1.54387e-79
D10_S	TUBA1C	-19.0542	-0.402093	1.50082e-79
D10_S	METTL27	-19.0678	-0.700653	1.15971e-79
D10_S	ISOC1	-19.0738	-0.513548	1.03563e-79
D10_S	HEXIM1	-19.1039	-0.226239	5.8368e-80
D10_S	RPS6KA1	-19.1194	-0.590674	4.34149e-80
D10_S	MRPL42	-19.1513	-0.435475	2.36216e-80
D10_S	CADM2	-19.1861	-0.648873	1.21436e-80
D10_S	ABCB10	-19.2441	-0.669383	3.99495e-81
D10_S	ARHGDIB	-19.2576	-0.333588	3.09156e-81
D10_S	ACAT2	-19.264	-0.440466	2.73144e-81
D10_S	RPS29	-19.2678	-0.167462	2.5424e-81
D10_S	RPL27A	-19.2861	-0.161173	1.78863e-81
D10_S	ELOVL6	-19.2929	-0.758819	1.56889e-81
D10_S	C26H6ORF125	-19.3411	-0.319698	6.19957e-82
D10_S	RAD52	-19.3441	-0.435867	5.85102e-82
D10_S	AMN	-19.3507	-1.5258	5.1581e-82
D10_S	SUPT4H1	-19.4291	-0.343787	1.13105e-82
D10_S	JMY	-19.4349	-1.30785	1.01138e-82
D10_S	LINGO3	-19.4353	-0.655143	1.00536e-82
D10_S	ERCC6L2	-19.4589	-0.86835	6.35457e-83
D10_S	NARS2	-19.4637	-0.413493	5.78583e-83
D10_S	TPGS2	-19.4662	-1.42589	5.52217e-83
D10_S	PDGFB	-19.4702	-0.721941	5.10539e-83
D10_S	GLRX	-19.4756	-1.65782	4.60474e-83
D10_S	IDUA	-19.4782	-0.816671	4.37878e-83
D10_S	COX7B	-19.4888	-0.171126	3.55959e-83
D10_S	LRFN5	-19.4923	-0.85013	3.33176e-83
D10_S	PDE4D	-19.4943	-0.583965	3.20216e-83
D10_S	SELENOS	-19.4954	-0.376882	3.14119e-83
D10_S	TMEM203	-19.4981	-0.458144	2.97901e-83
D10_S	FSTL4	-19.4992	-0.83899	2.91935e-83
D10_S	SREK1	-19.506	-0.335575	2.55612e-83
D10_S	HSP90AB1	-19.5186	-0.286567	2.00144e-83
D10_S	PFDN2	-19.5307	-0.208782	1.57969e-83
D10_S	ENKUR	-19.5377	-0.959818	1.38051e-83
D10_S	DUSP16	-19.5445	-1.11975	1.20976e-83
D10_S	HYPK	-19.5553	-0.177768	9.80649e-84
D10_S	B3GNT9	-19.5736	-0.766672	6.85777e-84
D10_S	DNAJA1	-19.5776	-0.275615	6.34101e-84
D10_S	UFD1L	-19.5869	-0.272138	5.29994e-84
D10_S	UQCRQ	-19.5885	-0.204305	5.14811e-84
D10_S	PXMP4	-19.6041	-0.416801	3.78868e-84
D10_S	NAT9	-19.6137	-0.493986	3.14169e-84
D10_S	AQP4	-19.6139	-1.72874	3.1364e-84
D10_S	GTF3C4	-19.6917	-1.11778	6.82034e-85
D10_S	HK1	-19.7212	-0.247893	3.82745e-85
D10_S	HSPB11	-19.7234	-0.680532	3.66473e-85
D10_S	TTC33	-19.7626	-1.03066	1.69378e-85
D10_S	ATP8	-19.7691	-0.764609	1.49143e-85
D10_S	HDGF	-19.774	-0.15306	1.35232e-85
D10_S	LRRC73	-19.786	-1.04892	1.06978e-85
D10_S	SLC43A2	-19.7941	-1.15869	9.12914e-86
D10_S	EAF1	-19.8092	-0.348307	6.79309e-86
D10_S	PA2G4	-19.8131	-0.193763	6.29645e-86
D10_S	KXD1	-19.8443	-0.601975	3.41164e-86
D10_S	RDM1	-19.8581	-0.775084	2.5949e-86
D10_S	MYOCD	-19.8751	-0.501208	1.8533e-86
D10_S	DEDD	-19.8981	-0.759686	1.17393e-86
D10_S	LRRN3	-19.91	-1.26303	9.28045e-87
D10_S	CBX4	-19.933	-0.866303	5.89349e-87
D10_S	MYL10	-19.9468	-0.235612	4.49226e-87
D10_S	DENND5A	-19.9798	-1.63023	2.33094e-87
D10_S	TMEM171	-19.9935	-2.17319	1.77148e-87
D10_S	COMMD4	-20.0064	-0.387173	1.36984e-87
D10_S	INTS7	-20.0159	-0.5504	1.13262e-87
D10_S	IRF2BP2	-20.0608	-0.775942	4.62094e-88
D10_S	LONP1	-20.0643	-0.422164	4.31018e-88
D10_S	ARF5	-20.0692	-0.550992	3.91033e-88
D10_S	GPX7	-20.0817	-0.647236	3.05607e-88
D10_S	ERCC8	-20.1064	-0.925813	1.86188e-88
D10_S	SPRED1	-20.1305	-0.577885	1.14815e-88
D10_S	OASL	-20.1567	-0.878883	6.77742e-89
D10_S	ASB12	-20.1645	-0.469825	5.79219e-89
D10_S	PPIG	-20.2094	-0.228219	2.34658e-89
D10_S	FAM210B	-20.2191	-0.600996	1.93663e-89
D10_S	LPCAT2	-20.2517	-1.20925	1.0024e-89
D10_S	GUCD1	-20.2634	-0.995294	7.93038e-90
D10_S	ACTA2	-20.2967	-0.563525	4.055e-90
D10_S	CHST2	-20.3006	-0.624184	3.74781e-90
D10_S	RPS15A	-20.3206	-0.153388	2.50204e-90
D10_S	ITGB3BP	-20.3294	-1.048	2.095e-90
D10_S	POLR1C	-20.3584	-0.523831	1.16262e-90
D10_S	RPL22	-20.3588	-0.121175	1.15382e-90
D10_S	CALB2	-20.3597	-1.31342	1.1339e-90
D10_S	VASH1	-20.3606	-0.639258	1.11561e-90
D10_S	SLC44A5	-20.3697	-0.695401	9.25962e-91
D10_S	RICTOR	-20.3761	-0.607507	8.15085e-91
D10_S	RPL22L1	-20.3797	-0.207927	7.58309e-91
D10_S	NKIRAS1	-20.3894	-0.567034	6.23427e-91
D10_S	LRP12	-20.4001	-0.503663	5.01955e-91
D10_S	HSPB8	-20.4106	-0.251903	4.06509e-91
D10_S	CMTM8	-20.4248	-0.92053	3.04144e-91
D10_S	MRPS21	-20.5228	-0.280433	4.09437e-92
D10_S	NADK2	-20.5268	-0.521253	3.78098e-92
D10_S	DUS1L	-20.5809	-0.444021	1.2449e-92
D10_S	APTX	-20.5818	-0.49932	1.22238e-92
D10_S	HIST1H3H-2	-20.5873	-0.742067	1.09343e-92
D10_S	MRPL49	-20.5891	-0.730048	1.05415e-92
D10_S	TOMM7	-20.6103	-0.286223	6.83984e-93
D10_S	NAPEPLD	-20.6117	-0.459869	6.65183e-93
D10_S	ANKRD39	-20.6177	-0.560169	5.8913e-93
D10_S	SLIT1	-20.6181	-0.990718	5.84465e-93
D10_S	C8orf59	-20.6359	-0.614966	4.05005e-93
D10_S	CYSTM1	-20.6377	-0.344198	3.90465e-93
D10_S	MRI1	-20.6385	-0.605171	3.85131e-93
D10_S	MBD2	-20.6388	-20.4535	3.82744e-93
D10_S	NDUFA12	-20.6393	-0.249727	3.79198e-93
D10_S	EVA1B	-20.6474	-0.638948	3.21093e-93
D10_S	FAM114A1	-20.6589	-0.481723	2.53682e-93
D10_S	UQCRHL	-20.6602	-0.231597	2.47614e-93
D10_S	CZH9orf64	-20.6754	-0.512834	1.80609e-93
D10_S	ZBTB25	-20.6788	-0.810366	1.68753e-93
D10_S	ND4	-20.6933	-0.152097	1.25155e-93
D10_S	AKR1D1	-20.6951	-1.13677	1.20604e-93
D10_S	IRX1	-20.7033	-1.60473	1.01815e-93
D10_S	CDH3	-20.7437	-0.650941	4.4128e-94
D10_S	MIB1	-20.7495	-0.459839	3.92058e-94
D10_S	PCASP1	-20.7746	-0.633353	2.32865e-94
D10_S	CTDP1	-20.8129	-0.488718	1.05108e-94
D10_S	TIMM8A	-20.8225	-0.359916	8.62841e-95
D10_S	RCC1	-20.8367	-0.561173	6.43116e-95
D10_S	RNF145	-20.852	-0.623974	4.68472e-95
D10_S	SHLD3	-20.8528	-2.39858	4.6071e-95
D10_S	AAED1	-20.8825	-0.82822	2.48099e-95
D10_S	METTL21A	-20.8918	-0.506989	2.04756e-95
D10_S	LRRC10	-20.9218	-0.533283	1.09663e-95
D10_S	MRPL41	-20.9636	-0.470683	4.5677e-96
D10_S	CAST	-20.9796	-0.431892	3.26854e-96
D10_S	SLF1	-20.9798	-1.4069	3.26148e-96
D10_S	HMGCR	-20.9887	-0.631818	2.70844e-96
D10_S	PWWP2A	-21.1019	-0.625737	2.51393e-97
D10_S	NDUFA6	-21.1116	-0.236515	2.05253e-97
D10_S	ECHS1	-21.1208	-0.330821	1.69532e-97
D10_S	MLF1	-21.1302	-0.206473	1.39216e-97
D10_S	CDH8	-21.1375	-0.873441	1.19469e-97
D10_S	CDCP1	-21.1439	-1.56531	1.04278e-97
D10_S	PAIP1	-21.1574	-0.440351	7.85193e-98
D10_S	ATP23	-21.1903	-0.56037	3.91818e-98
D10_S	HSD17B7	-21.1919	-1.10194	3.79549e-98
D10_S	DENND2B	-21.2056	-0.474843	2.84457e-98
D10_S	DYNLRB2	-21.2191	-1.55245	2.13506e-98
D10_S	SLC25A6	-21.2196	-0.161637	2.11589e-98
D10_S	ACAT1	-21.302	-0.183094	3.66703e-99
D10_S	MAP10	-21.3209	-4.50214	2.45671e-99
D10_S	CDC45	-21.3299	-0.696432	2.02555e-99
D10_S	PPP1R14C	-21.3396	-0.371362	1.65023e-99
D10_S	TFPI	-21.3484	-0.433841	1.36983e-99
D10_S	OSBPL2	-21.3643	-0.533212	9.78705e-100
D10_S	PRNP	-21.387	-0.57018	6.03934e-100
D10_S	ATG12	-21.4054	-0.467055	4.07743e-100
D10_S	EPHA7	-21.4065	-0.623339	3.98985e-100
D10_S	PITX2	-21.5347	-0.631721	2.56384e-101
D10_S	ROR2	-21.5563	-0.800903	1.61095e-101
D10_S	RTFDC1	-21.6229	-0.345063	3.8317e-102
D10_S	COA6	-21.6422	-0.460076	2.53063e-102
D10_S	POLR1E	-21.6519	-0.592936	2.05506e-102
D10_S	UBALD2	-21.6662	-0.490312	1.50615e-102
D10_S	MTG1	-21.6681	-0.421771	1.44693e-102
D10_S	GPRIN3	-21.672	-1.08038	1.33285e-102
D10_S	FAM192A	-21.6849	-0.302413	1.00687e-102
D10_S	PINK1	-21.6983	-0.358941	7.54566e-103
D10_S	POLR2L	-21.7268	-0.353481	4.07385e-103
D10_S	STXBP5L	-21.7298	-0.749425	3.82276e-103
D10_S	LIMK1	-21.7394	-0.981528	3.10448e-103
D10_S	PRIMA1	-21.7609	-0.701598	1.94371e-103
D10_S	NDUFS3	-21.7861	-0.19955	1.1246e-103
D10_S	C16orf87	-21.7938	-0.547844	9.52193e-104
D10_S	SMAD2	-21.7982	-0.53898	8.66813e-104
D10_S	NEFL	-21.8065	-1.03869	7.24531e-104
D10_S	AP3B1	-21.8461	-0.64382	3.0595e-104
D10_S	RFFL	-21.8549	-0.732302	2.52829e-104
D10_S	EMC3	-21.9178	-0.439421	6.40898e-105
D10_S	NUDT13	-21.9368	-0.795974	4.2292e-105
D10_S	KIAA0513	-21.9427	-0.761369	3.73015e-105
D10_S	NSDHL	-21.9515	-2.92601	3.07679e-105
D10_S	NDUFB2	-21.953	-0.210387	2.98334e-105
D10_S	TMEM175	-21.9939	-0.775563	1.21526e-105
D10_S	CAMK4	-22.0038	-0.879713	9.78498e-106
D10_S	IQUB	-22.0102	-1.20627	8.50472e-106
D10_S	RPL31	-22.0446	-0.228904	3.99372e-106
D10_S	ACOX2	-22.072	-1.90816	2.18665e-106
D10_S	ASB2	-22.0846	-0.563237	1.65725e-106
D10_S	NDUFAF1	-22.1634	-0.508436	2.91851e-107
D10_S	NASP	-22.1708	-0.233888	2.49118e-107
D10_S	GPR68	-22.1853	-1.57586	1.80639e-107
D10_S	SETD9	-22.19	-0.997486	1.6282e-107
D10_S	VRK1	-22.1958	-0.457871	1.43291e-107
D10_S	RRAGA	-22.2136	-0.363494	9.65234e-108
D10_S	LYRM2	-22.2479	-0.525401	4.50468e-108
D10_S	ZCCHC7	-22.3237	-0.705585	8.3682e-109
D10_S	METAP2	-22.3455	-0.427389	5.14931e-109
D10_S	PCGF2	-22.3755	-1.11152	2.64377e-109
D10_S	MELK	-22.3882	-0.635807	1.99625e-109
D10_S	SULT1E1	-22.4371	-0.760381	6.69758e-110
D10_S	PEX12	-22.446	-0.41384	5.48709e-110
D10_S	COBL	-22.4696	-2.04579	3.23799e-110
D10_S	MPC2	-22.4985	-0.449885	1.69555e-110
D10_S	THBS4	-22.5155	-0.857935	1.15857e-110
D10_S	GOLM1	-22.5955	-0.819236	1.91575e-111
D10_S	ASCL2	-22.638	-0.545054	7.37803e-112
D10_S	SH3BGR	-22.6596	-0.328441	4.53828e-112
D10_S	HELB	-22.6755	-1.30234	3.17327e-112
D10_S	LDB2	-22.6947	-0.650556	2.05421e-112
D10_S	HDDC2	-22.695	-0.316	2.04218e-112
D10_S	SEMA3G	-22.7046	-1.2412	1.64328e-112
D10_S	CKMT2	-22.7906	-1.27754	2.332e-113
D10_S	FGF18	-22.8113	-0.995137	1.45724e-113
D10_S	RGMB	-22.856	-1.1639	5.26759e-114
D10_S	CCDC112	-22.891	-1.33182	2.38756e-114
D10_S	H2AFY2	-23.0365	-0.381384	8.49122e-116
D10_S	VASP	-23.0523	-0.963656	5.90219e-116
D10_S	GNL3L	-23.0866	-0.600192	2.6866e-116
D10_S	GALT	-23.1524	-1.00796	5.90011e-117
D10_S	B3GALT1	-23.2129	-1.18101	1.4516e-117
D10_S	AMPD3	-23.2281	-0.756229	1.02065e-117
D10_S	SNX2	-23.2454	-0.433829	6.84088e-118
D10_S	SQLE	-23.266	-1.13404	4.24742e-118
D10_S	PLAC9	-23.2876	-0.752413	2.57076e-118
D10_S	PARL	-23.2973	-0.427669	2.05258e-118
D10_S	CYSLTR1	-23.3251	-0.914205	1.07552e-118
D10_S	IPO11	-23.3563	-0.491596	5.20348e-119
D10_S	INIP	-23.3996	-0.430319	1.90337e-119
D10_S	PLK2	-23.4077	-0.55494	1.57804e-119
D10_S	USMG5	-23.4628	-0.251886	4.34012e-120
D10_S	RPL3	-23.5062	-0.198544	1.5723e-120
D10_S	PTTG2	-23.564	-0.487035	4.02619e-121
D10_S	RFXANK	-23.5753	-0.845126	3.09121e-121
D10_S	ATP6V1C2	-23.5839	-0.738668	2.52717e-121
D10_S	MARS2	-23.5923	-0.614927	2.07573e-121
D10_S	FRMPD4	-23.6194	-1.57817	1.09699e-121
D10_S	LRP2BP	-23.6409	-0.854049	6.62061e-122
D10_S	TXNDC16	-23.7283	-0.610259	8.40236e-123
D10_S	HAPLN1	-23.7704	-2.31542	3.10663e-123
D10_S	DNAJB5	-23.7839	-0.58767	2.25848e-123
D10_S	TERF2IP	-23.8127	-0.671088	1.13631e-123
D10_S	TFDP1	-23.8302	-0.540323	7.51854e-124
D10_S	ANKRD40	-23.8629	-0.693225	3.44915e-124
D10_S	RPS27A	-23.8677	-0.225767	3.07563e-124
D10_S	APOLD1	-23.8821	-0.956967	2.18584e-124
D10_S	PTPRK	-23.8862	-0.643988	1.98702e-124
D10_S	NSMCE1	-23.9266	-0.680117	7.57597e-125
D10_S	TARS	-24.0242	-0.561637	7.30779e-126
D10_S	DUSP28	-24.0653	-0.590882	2.72813e-126
D10_S	LSM4	-24.1122	-0.540878	8.82323e-127
D10_S	PWP2	-24.1186	-0.624251	7.57374e-127
D10_S	COX6C	-24.1386	-0.248729	4.69117e-127
D10_S	HSPB3	-24.1409	-1.48043	4.44005e-127
D10_S	COX7A2	-24.1573	-0.284343	2.99359e-127
D10_S	RBM45	-24.1726	-0.659292	2.06586e-127
D10_S	MYCN	-24.1776	-0.749646	1.83324e-127
D10_S	MRPS30	-24.1997	-0.644196	1.07724e-127
D10_S	RDH5	-24.2215	-1.02801	6.36582e-128
D10_S	BTK	-24.2358	-1.39716	4.5078e-128
D10_S	SLC2A8	-24.2398	-0.764661	4.08983e-128
D10_S	TMEM109	-24.3227	-0.825722	5.52777e-129
D10_S	VWF	-24.3451	-0.681856	3.20676e-129
D10_S	RILPL1	-24.3578	-0.341873	2.35268e-129
D10_S	AMACR	-24.4207	-0.871001	5.09216e-130
D10_S	PCDHA6	-24.4553	-0.928881	2.18466e-130
D10_S	AP3S1	-24.4818	-0.593378	1.14485e-130
D10_S	COL9A3	-24.4964	-2.96541	8.01004e-131
D10_S	GTF2H5	-24.5178	-0.429337	4.77247e-131
D10_S	FANCM	-24.5701	-1.12551	1.32423e-131
D10_S	LRRC38	-24.6869	-0.735809	7.50083e-133
D10_S	SNX17	-24.7467	-0.801519	1.72386e-133
D10_S	DTWD2	-24.7579	-1.26391	1.30802e-133
D10_S	OTUB1	-24.7746	-0.676259	8.65601e-134
D10_S	CXCR4	-24.8707	-2.15317	8.01229e-135
D10_S	IFT74	-24.8951	-0.836931	4.37713e-135
D10_S	BMP3	-24.9017	-1.04567	3.72132e-135
D10_S	GKAP1	-24.9082	-0.634172	3.17432e-135
D10_S	RPP30	-24.9128	-0.645048	2.83229e-135
D10_S	UHRF1BP1	-24.9498	-1.34258	1.13359e-135
D10_S	TUSC1	-24.9642	-0.594614	7.94648e-136
D10_S	NUDT12	-24.9681	-1.01776	7.2122e-136
D10_S	TNNC1	-24.9792	-0.200868	5.47584e-136
D10_S	ARHGEF39	-25.0015	-0.969247	3.14292e-136
D10_S	AGPAT3	-25.0865	-0.67946	3.74332e-137
D10_S	CMYA5	-25.0886	-0.418516	3.55913e-137
D10_S	SFXN1	-25.1227	-0.450914	1.52242e-137
D10_S	SDC2	-25.1555	-0.702058	6.67964e-138
D10_S	PELO	-25.1556	-0.962503	6.67598e-138
D10_S	RNF170	-25.1769	-1.05894	3.92808e-138
D10_S	SMARCE1	-25.2706	-0.272587	3.7158e-139
D10_S	ENO1	-25.2937	-0.160841	2.07489e-139
D10_S	STK39	-25.3042	-0.84099	1.59634e-139
D10_S	HIST1H2A4L1	-25.4054	-1.20347	1.23033e-140
D10_S	PALD1	-25.4176	-0.299064	9.04618e-141
D10_S	HDHD2	-25.5024	-0.656311	1.04912e-141
D10_S	HIST1H3H-3	-25.5251	-1.29993	5.8931e-142
D10_S	NPC1	-25.5272	-0.859007	5.58191e-142
D10_S	TXLNA	-25.5899	-0.515917	1.12693e-142
D10_S	PTPRD	-25.5914	-1.25183	1.08715e-142
D10_S	PHAF1	-25.6361	-0.807364	3.47846e-143
D10_S	PSMB3	-25.669	-0.287317	1.5012e-143
D10_S	SLC30A5	-25.6786	-0.670958	1.17663e-143
D10_S	RP1-27O5.3	-25.7387	-0.686962	2.51782e-144
D10_S	MSTO1	-25.7538	-1.52206	1.7077e-144
D10_S	RGMA	-25.8687	-0.642234	8.84223e-146
D10_S	RPL19	-25.9473	-0.169613	1.16758e-146
D10_S	COA4	-25.968	-20.2891	6.83522e-147
D10_S	MRPL33	-26.0263	-0.345039	1.49927e-147
D10_S	HIST1H110	-26.032	-1.24405	1.29391e-147
D10_S	TPM4	-26.0706	-0.142449	4.75722e-148
D10_S	HINT1	-26.0722	-1.04492	4.56144e-148
D10_S	HMOX1	-26.1453	-0.940051	6.8122e-149
D10_S	RDX	-26.2724	-0.303672	2.45796e-150
D10_S	ESYT1	-26.3214	-0.186586	6.78309e-151
D10_S	FANCC	-26.4574	-0.85373	1.86989e-152
D10_S	CA3A	-26.4588	-20.8899	1.80457e-152
D10_S	HSD17B4	-26.4619	-0.708838	1.66562e-152
D10_S	CD24	-26.4834	-1.70267	9.49413e-153
D10_S	ILDR2	-26.5153	-1.44209	4.07859e-153
D10_S	CEP120	-26.5527	-1.37497	1.5134e-153
D10_S	FKBP7	-26.5891	-0.608135	5.7598e-154
D10_S	TBKBP1	-26.6055	-1.20628	3.72893e-154
D10_S	TIMM13	-26.6279	-0.33202	2.05575e-154
D10_S	UQCRC1	-26.7102	-0.207497	2.30954e-155
D10_S	SOSTDC1	-26.7563	-0.863529	6.74459e-156
D10_S	IRAG1	-26.7781	-2.04423	3.78006e-156
D10_S	HOPX	-26.8201	-0.765389	1.22724e-156
D10_S	ANXA2	-26.8686	-0.536238	3.34319e-157
D10_S	RPS13	-27.0634	-0.260246	1.76004e-159
D10_S	FXN	-27.2595	-0.810416	8.63432e-162
D10_S	GTF2H2	-27.2626	-1.14165	7.95308e-162
D10_S	NSMCE3	-27.2738	-0.634044	5.88951e-162
D10_S	C14orf2	-27.369	-0.319333	4.38455e-163
D10_S	S100A6	-27.4556	-1.47175	4.09534e-164
D10_S	MGST3	-27.4632	-0.245429	3.33097e-164
D10_S	DNAJC17	-27.4791	-0.732988	2.16145e-164
D10_S	RGP1	-27.4876	-1.07309	1.72105e-164
D10_S	NDUFA4	-27.4956	-0.270638	1.38396e-164
D10_S	COPS5	-27.5045	-0.705364	1.08623e-164
D10_S	KANSL3	-27.5249	-0.984581	6.20127e-165
D10_S	IRX4	-27.623	-0.377987	4.16059e-166
D10_S	DNAJB13	-27.6328	-1.01404	3.18527e-166
D10_S	NOL6	-27.6476	-0.881497	2.11694e-166
D10_S	VILL	-27.6765	-1.4367	9.59548e-167
D10_S	C6H10orf76	-27.6837	-0.872441	7.89223e-167
D10_S	CENPH	-27.7459	-0.525768	1.41169e-167
D10_S	PPIP5K2	-27.7541	-0.676245	1.12679e-167
D10_S	COL11A1	-27.8063	-1.03231	2.65917e-168
D10_S	SNX24	-27.8856	-0.777334	2.93391e-169
D10_S	PLAGL1	-27.9042	-0.636814	1.74877e-169
D10_S	CHM	-27.9117	-0.95432	1.42297e-169
D10_S	IFT43	-27.9176	-0.695723	1.20991e-169
D10_S	FAM124A	-27.9583	-2.10672	3.88513e-170
D10_S	RPS16	-27.9888	-0.227176	1.66176e-170
D10_S	PLIN2	-28.0176	-0.57452	7.43368e-171
D10_S	ECRG4	-28.02	-0.866205	6.95576e-171
D10_S	GNG11	-28.0961	-0.80021	8.24935e-172
D10_S	COMMD10	-28.1571	-0.839228	1.48674e-172
D10_S	ATP5H	-28.1827	-0.334032	7.26378e-173
D10_S	TXNL1	-28.2175	-0.655899	2.74758e-173
D10_S	RPS4Y1	-28.2292	-0.169366	1.97582e-173
D10_S	UQCRB	-28.2702	-0.343521	6.23428e-174
D10_S	RSBN1L	-28.3532	-0.764451	5.98374e-175
D10_S	SPTLC1	-28.3662	-1.12861	4.14731e-175
D10_S	ND2	-28.3738	-0.30233	3.35154e-175
D10_S	SKIV2L2	-28.5145	-0.686753	6.13166e-177
D10_S	CCNH	-28.5423	-0.813916	2.78936e-177
D10_S	LDHA	-28.5858	-0.627076	8.05953e-178
D10_S	NMRK1	-28.6865	-0.800119	4.53909e-179
D10_S	NDUFAF2	-28.7259	-0.674872	1.46777e-179
D10_S	CDK7	-28.8178	-0.890202	1.04992e-180
D10_S	CHCHD2	-28.8405	-0.252852	5.47178e-181
D10_S	SPIN1	-28.8713	-0.915325	2.25594e-181
D10_S	BTG1	-28.9452	-0.323893	2.70418e-182
D10_S	SMN	-28.9667	-0.597295	1.45318e-182
D10_S	TPM1	-28.9728	-0.506668	1.22205e-182
D10_S	NREP	-29.0282	-0.54731	2.45522e-183
D10_S	MRPS33	-29.0729	-0.474045	6.70935e-184
D10_S	PPIB	-29.1083	-0.182995	2.41952e-184
D10_S	CMC1	-29.1424	-1.0858	8.97696e-185
D10_S	POLG	-29.1879	-1.36911	2.38346e-185
D10_S	MYL4	-29.2521	-0.705061	3.65965e-186
D10_S	RBM34	-29.2731	-0.498598	1.99037e-186
D10_S	TENM2	-29.2821	-1.27748	1.53422e-186
D10_S	FHL5	-29.2832	-1.5087	1.48833e-186
D10_S	NCS1	-29.3252	-0.935496	4.36728e-187
D10_S	NEURL2	-29.5568	-0.832956	4.82432e-190
D10_S	CKB	-29.6155	-0.281863	8.58183e-191
D10_S	CETN3	-29.673	-1.07987	1.56941e-191
D10_S	ARSK	-29.7697	-1.42585	8.92032e-193
D10_S	HAUS6	-29.8435	-0.815437	9.89212e-194
D10_S	NUDT2	-29.9723	-1.37422	2.11671e-195
D10_S	BZFP1	-30.0578	-1.1055	1.63236e-196
D10_S	CALM1	-30.1092	-0.218174	3.50043e-197
D10_S	LIMD2	-30.1103	-0.842529	3.39437e-197
D10_S	FABP6	-30.1191	-1.06134	2.6097e-197
D10_S	GUK1	-30.2528	-0.86756	4.64584e-199
D10_S	CBWD1	-30.2646	-0.954611	3.25443e-199
D10_S	ATP5L	-30.2711	-0.271056	2.67911e-199
D10_S	MTAP	-30.3387	-1.09104	3.45944e-200
D10_S	ASPH	-30.4057	-0.489786	4.5452e-201
D10_S	C12orf57	-30.4757	-0.422797	5.44101e-202
D10_S	PSMB5	-30.5535	-0.559232	5.07763e-203
D10_S	UBALD1	-30.6203	-0.708651	6.63137e-204
D10_S	TMEM121	-30.6212	-0.364601	6.47138e-204
D10_S	MOCS2	-30.7412	-0.79914	1.64772e-205
D10_S	CA9	-30.7719	-0.559581	6.41949e-206
D10_S	MED18	-30.8105	-0.7752	1.95955e-206
D10_S	ENY2	-30.839	-0.660143	8.1715e-207
D10_S	CEP162	-30.8552	-0.89041	4.97545e-207
D10_S	PTCD2	-30.9014	-1.13328	1.19606e-207
D10_S	EXFABP	-30.919	-1.28706	6.95747e-208
D10_S	MTHFS	-31.1358	-1.10155	8.4095e-211
D10_S	ND3	-31.162	-0.386737	3.72399e-211
D10_S	ATF4	-31.1836	-0.23816	1.9091e-211
D10_S	VCAM1	-31.1915	-0.945375	1.49869e-211
D10_S	CTXN2	-31.2792	-4.64426	9.79656e-213
D10_S	HAUS1	-31.4549	-0.89231	4.02116e-215
D10_S	PLN	-31.4611	-0.352068	3.32622e-215
D10_S	KCNAB2	-31.549	-0.851674	2.09238e-216
D10_S	PPP2R2C	-31.5747	-1.56407	9.34568e-217
D10_S	SLC35A3	-31.5965	-2.08396	4.69716e-217
D10_S	TEDC1	-31.7591	-0.873671	2.74022e-219
D10_S	TPD52L1	-31.8796	-2.38393	5.95276e-221
D10_S	SOUL	-31.9173	-1.46813	1.79115e-221
D10_S	HBAD	-31.9302	-0.531308	1.19356e-221
D10_S	ID2	-32.0319	-0.549686	4.6369e-223
D10_S	SOX17	-32.0359	-1.06155	4.10247e-223
D10_S	PTN	-32.09	-0.64567	7.26142e-224
D10_S	PSIP1	-32.2554	-0.578805	3.60028e-226
D10_S	ATP5PF	-32.3498	-0.339693	1.70832e-227
D10_S	GADD45A	-32.4354	-0.739574	1.08345e-228
D10_S	AMIGO2	-32.5559	-1.23331	2.1644e-230
D10_S	MGMT	-32.6098	-0.766819	3.78992e-231
D10_S	FTH1	-32.6638	-0.236065	6.50816e-232
D10_S	EFHC1	-32.7762	-3.60118	1.66964e-233
D10_S	VASN	-32.8696	-1.04679	7.83329e-235
D10_S	RNF20	-33.1041	-0.821804	3.46007e-238
D10_S	CHTOP	-33.1405	-0.691906	1.04233e-238
D10_S	S100A11	-33.1724	-0.920612	3.65548e-239
D10_S	COX6A1	-33.2623	-0.306942	1.85511e-240
D10_S	CAAP1	-33.275	-1.01878	1.22062e-240
D10_S	EMB	-33.3192	-3.68467	2.81158e-241
D10_S	AK6	-33.5226	-1.14807	3.18999e-244
D10_S	CRIP1	-33.7042	-0.654625	7.18508e-247
D10_S	SRFBP1	-33.7293	-1.00858	3.09465e-247
D10_S	UBAP2	-33.9601	-0.719796	1.25109e-250
D10_S	PHLDA2	-34.0327	-0.563242	1.06919e-251
D10_S	TMEM158	-34.0483	-1.00054	6.31569e-252
D10_S	MYO1A	-34.2266	-2.08498	1.46216e-254
D10_S	TNNT2	-34.2392	-0.18896	9.59424e-255
D10_S	COX1	-34.3538	-0.178831	1.89702e-256
D10_S	SMC5	-34.4076	-0.767283	2.99278e-257
D10_S	RPL39L	-34.8274	-0.328994	1.46178e-263
D10_S	TMSB15B	-34.9298	-0.277965	4.18148e-265
D10_S	PIGF	-35.0639	-1.76455	3.83622e-267
D10_S	WDR70	-35.0671	-1.21968	3.44759e-267
D10_S	MUSTN1	-35.0849	-1.01785	1.86589e-267
D10_S	YTHDC2	-35.2313	-1.66974	1.09567e-269
D10_S	TPM2	-35.2503	-0.763903	5.6443e-270
D10_S	TGM4	-35.5114	-1.2007	5.51886e-274
D10_S	FBXO4	-35.5621	-1.23118	9.13012e-275
D10_S	NDRG4	-35.6887	-0.486745	1.00747e-276
D10_S	ESM1	-35.7877	-1.28972	2.93639e-278
D10_S	CKS2	-35.803	-1.04823	1.70676e-278
D10_S	NCBP2-1	-35.8498	-0.774054	3.20482e-279
D10_S	THOC3	-35.8945	-1.89316	6.52227e-280
D10_S	SNCAIP	-36.0134	-1.05726	9.13876e-282
D10_S	LGI2	-36.2027	-0.951769	9.84555e-285
D10_S	HBE1	-36.2859	-0.796362	4.89779e-286
D10_S	HIST1H101	-36.4137	-0.970761	4.74328e-288
D10_S	CHCHD10	-36.4637	-0.446307	7.70997e-289
D10_S	TMOD1	-36.7118	-0.840509	8.92245e-293
D10_S	BRIX1	-36.7251	-0.840201	5.49228e-293
D10_S	TST	-36.7523	-0.721812	2.03393e-293
D10_S	RPLP2	-36.8599	-0.21849	3.91851e-295
D10_S	COX2	-38.3299	-0.207449	0
D10_S	RNF122	-38.5115	-0.787936	0
D10_S	ZFAND5	-38.606	-0.912837	0
D10_S	FAM172A	-38.6811	-0.981378	0
D10_S	CLTA	-38.7033	-0.757912	0
D10_S	ARG2	-38.742	-1.32929	0
D10_S	GRHPR	-38.8781	-1.3487	0
D10_S	ND1	-38.9228	-0.301492	0
D10_S	PPP1CB	-38.9978	-0.440591	0
D10_S	XPA	-39.32	-0.75902	0
D10_S	UBE2R2	-39.3715	-0.96549	0
D10_S	CENPK	-39.484	-0.787421	0
D10_S	ACAA2	-39.7375	-0.844224	0
D10_S	HBBA	-39.8265	-0.758236	0
D10_S	MDK	-40.0972	-0.483681	0
D10_S	CWC27	-40.2693	-1.02321	0
D10_S	HBA1	-40.2802	-0.739259	0
D10_S	SUB1	-40.4128	-0.664499	0
D10_S	RPL37	-40.5503	-0.334403	0
D10_S	SMC2	-40.5737	-0.683804	0
D10_S	HTR1B	-40.7288	-1.90293	0
D10_S	MAP7D2	-41.0513	-3.15928	0
D10_S	PHAX	-41.0877	-1.02923	0
D10_S	APOA1	-41.0935	-1.34952	0
D10_S	SNRPF	-41.6498	-0.56825	0
D10_S	MRPS36	-41.6775	-0.773378	0
D10_S	SHFM1	-41.8745	-0.381085	0
D10_S	HSPB7L	-42.0347	-0.400577	0
D10_S	MYL2	-42.0408	-0.308702	0
D10_S	ATG10	-42.4314	-1.92142	0
D10_S	MRPL57	-42.6727	-0.599406	0
D10_S	RPP25L	-43.1888	-1.42658	0
D10_S	PPWD1	-43.3917	-1.21353	0
D10_S	PPP1R3B	-43.5244	-0.839768	0
D10_S	TBCA	-43.5424	-0.889261	0
D10_S	TRMT10B	-43.6202	-1.26412	0
D10_S	MRPL50	-43.7782	-0.924915	0
D10_S	C9orf85	-44.4348	-1.12268	0
D10_S	MRPL17	-44.637	-1.02593	0
D10_S	RPS28	-45.6665	-0.288246	0
D10_S	TNNI1	-45.681	-0.351617	0
D10_S	HSDL2	-45.7732	-0.920186	0
D10_S	MEIS2	-46.357	-1.0041	0
D10_S	SRP19	-46.873	-1.10188	0
D10_S	DCTN3	-46.9745	-0.831271	0
D10_S	CYTB	-47.0542	-0.313432	0
D10_S	MYL6	-47.4887	-0.422856	0
D10_S	COX3	-48.4344	-0.313861	0
D10_S	HINT2	-49.6426	-0.813023	0
D10_S	IGFBP7	-53.4917	-0.56616	0
D10_S	VCP	-55.0545	-0.695795	0
D10_S	NME2	-56.454	-0.349632	0
D10_S	NSA2	-57.0406	-0.903265	0
D10_S	UBB	-57.203	-0.450641	0
D10_S	HNRNPK	-57.7573	-0.839226	0
D10_S	NDUFS4	-57.913	-1.06222	0
D10_S	BTF3	-58.1826	-1.04048	0
D10_S	FABP3	-60.463	-0.546961	0
D10_S	TNNC2	-64.1845	-2.29719	0
D10_S	CSRP3	-66.825	-0.833957	0
D10_S	MYL1	-67.5895	-2.15845	0
D10_S	ALDH7A1	-68.1708	-1.19064	0
D10_S	TXN	-70.3218	-1.03429	0
D10_S	ND6	-71.669	-0.575399	0
D10_S	ATP5F1AZ	-73.3836	-0.967576	0
D10_S	RPS23	-75.548	-0.988452	0
D10_S	ATP5I	-75.6375	-1.10757	0
D10_S	RPL17	-76.0574	-1.03384	0
D10_S	COX7C	-76.6886	-1.27258	0
D10_S	RPS6	-77.0361	-1.03539	0

### Sheet: D12 LV Normal vs LAL
group	names	scores	logfoldchanges	pvals_adj
D12_L	ATP5A1W	76.9186	4.63019	0
D12_L	HINTW	76.8555	4.4962	0
D12_L	HNRNPKL	74.8399	4.64892	0
D12_L	TNNC2	61.661	1.91307	0
D12_L	UBAP2L2	59.0668	4.81833	0
D12_L	TPM1	57.3292	0.864065	0
D12_L	DERA	54.4568	0.953025	0
D12_L	MDK	50.8176	0.646868	0
D12_L	EMILIN2	50.5673	1.25652	0
D12_L	IL20RA	47.8118	2.17318	0
D12_L	SPIN1L	47.1666	4.3481	0
D12_L	CA2	46.2588	1.51023	0
D12_L	CYTB	42.7249	0.285374	0
D12_L	PPP1R3B	41.2359	0.926936	0
D12_L	RGS7	40.935	2.09155	0
D12_L	CHGB	39.4376	0.981315	0
D12_L	EXFABP	38.3336	1.40326	0
D12_L	ATP6	36.7302	0.291822	2.35074e-293
D12_L	TFRC	36.1786	0.628638	1.21986e-284
D12_L	HIST1H3H-3	36.1722	1.99612	1.53024e-284
D12_L	ACBD7	35.9701	1.42953	2.18963e-281
D12_L	MYL1	35.4853	0.898899	6.96084e-274
D12_L	LRRN1	35.3413	1.3079	1.13097e-271
D12_L	SLC25A6	35.3182	0.297342	2.54998e-271
D12_L	DNLZ	35.1604	1.01791	6.55697e-269
D12_L	HSP90AB1	35.1415	0.469164	1.26688e-268
D12_L	SDR42E2	34.8677	1.22539	1.81199e-264
D12_L	AGTR1	34.8641	2.72485	2.03883e-264
D12_L	HIST1H3H-4	34.3024	2.27286	5.29558e-256
D12_L	LDLRAD1	34.2012	1.68212	1.68352e-254
D12_L	RPL31	33.8732	0.317619	1.1632e-249
D12_L	GATC	33.6563	0.760438	1.72045e-246
D12_L	MT4	33.0842	1.17176	3.26349e-238
D12_L	CHCHD10	32.9766	0.398379	1.1341e-236
D12_L	METTL7A	32.9271	1.41335	5.75305e-236
D12_L	NASP	32.8265	0.335762	1.56568e-234
D12_L	ND4	31.7147	0.254997	5.49318e-219
D12_L	TUBA5	31.6347	0.353213	6.89013e-218
D12_L	LGI2	31.5671	0.911999	5.78421e-217
D12_L	ND5	31.4799	0.308231	8.8985e-216
D12_L	TUBA1C	30.7771	0.976463	2.70774e-206
D12_L	PCP4	30.5886	1.33153	8.66775e-204
D12_L	CD164	30.484	0.398532	2.10191e-202
D12_L	EDNRB	30.2708	0.443468	1.34243e-199
D12_L	GLDC	29.9721	1.20011	1.06594e-195
D12_L	TEDC1	29.6881	0.572113	4.9549e-192
D12_L	IFT140	29.3522	1.43497	9.64399e-188
D12_L	ND6	29.3305	0.184872	1.81731e-187
D12_L	GJA8	28.5457	0.621752	1.24362e-177
D12_L	SLC24A5	28.4215	1.57354	4.22559e-176
D12_L	JARID2	28.2131	0.91677	1.5127e-173
D12_L	TNFRSF10B	27.8388	1.7944	5.27542e-169
D12_L	MYL6	27.5662	0.205997	9.81619e-166
D12_L	SPATA13	27.513	1.96239	4.23492e-165
D12_L	UFD1L	27.4662	0.429882	1.52743e-164
D12_L	COX1	27.3802	0.124367	1.5978e-163
D12_L	ARG2	27.2802	0.818279	2.42917e-162
D12_L	KRT18	27.2758	0.536535	2.73751e-162
D12_L	TMEM268	26.8694	1.13054	1.5921e-157
D12_L	SCN5A	26.782	0.500209	1.63757e-156
D12_L	RBM24	26.2787	0.347227	9.84966e-151
D12_L	GATA6	25.9958	0.605406	1.56582e-147
D12_L	MYL2	25.2813	0.162003	1.33439e-139
D12_L	RINT1	25.197	1.13071	1.11157e-138
D12_L	TIMM13	24.9258	0.257931	9.71192e-136
D12_L	PITX2	24.8982	0.987152	1.92519e-135
D12_L	KIAA1217	24.8338	1.60096	9.52124e-135
D12_L	TNNI3K	24.6458	0.724614	9.76682e-133
D12_L	BMP3	24.5522	1.68056	9.74011e-132
D12_L	VTN	24.2599	1.08307	1.19404e-128
D12_L	NSMCE3	24.2181	0.700369	3.27278e-128
D12_L	SLC16A3	24.2041	1.1219	4.58814e-128
D12_L	HN1	24.1395	0.295378	2.17992e-127
D12_L	MPP4	24.0295	2.23409	3.06336e-126
D12_L	CGN	23.6563	1.33642	2.17677e-122
D12_L	DDIT4	23.4187	0.480873	5.74021e-120
D12_L	ND1	23.3249	0.104786	5.09766e-119
D12_L	PRKAR2B	23.2956	2.16021	1.00676e-118
D12_L	ITPR2	23.178	0.626493	1.5433e-117
D12_L	H2B-I-1	22.9731	2.57737	1.71931e-115
D12_L	GADD45A	22.9413	0.673234	3.55666e-115
D12_L	TGM4	22.7546	0.683734	2.4996e-113
D12_L	COL9A3	22.6879	2.54463	1.13384e-112
D12_L	CRIP1	22.6573	0.529114	2.26609e-112
D12_L	PGRMC2	22.5886	0.380118	1.06522e-111
D12_L	TMEM144	22.4843	0.719522	1.10831e-110
D12_L	SYNGR2	22.3548	0.409036	1.99978e-109
D12_L	LDHA	22.3547	0.593498	2.00315e-109
D12_L	NDUFA13	22.2782	0.241668	1.09448e-108
D12_L	PRRX1	22.128	1.87227	3.03447e-107
D12_L	POMT2	22.1084	1.11628	4.68265e-107
D12_L	G0S2	22.0513	0.498689	1.64489e-106
D12_L	KCNE2	22.0114	0.46071	3.94384e-106
D12_L	COL19A1	22.006	1.41332	4.43844e-106
D12_L	RBFOX1	21.9097	2.10652	3.63579e-105
D12_L	LAMP5	21.8744	1.113	7.86904e-105
D12_L	UNC80	21.8549	3.6267	1.20181e-104
D12_L	COX3	21.8295	0.096717	2.08953e-104
D12_L	GBP	21.6672	1.26118	7.03492e-103
D12_L	EPCAM	21.6567	1.49425	8.83083e-103
D12_L	SYNGR3	21.2974	1.61947	1.93222e-99
D12_L	HDDC2	21.1687	0.28367	2.93332e-98
D12_L	KRT40	21.0521	1.88706	3.40462e-97
D12_L	BDH1A	21.0414	0.284586	4.26543e-97
D12_L	NPM3	21.0277	0.975363	5.68079e-97
D12_L	ARHGAP1	20.9595	0.260342	2.3713e-96
D12_L	SPAG6	20.9441	1.55737	3.27139e-96
D12_L	TIMP3	20.9415	0.443833	3.45329e-96
D12_L	MRPL57	20.9044	0.384843	7.49134e-96
D12_L	VIL1	20.8199	0.477606	4.34554e-95
D12_L	N6AMT1	20.7937	0.541146	7.47821e-95
D12_L	SCN3B	20.7519	1.26796	1.7775e-94
D12_L	GNAL	20.5995	0.874966	4.11676e-93
D12_L	SGCA	20.5588	1.78328	9.51256e-93
D12_L	CARS2	20.5489	0.521394	1.16478e-92
D12_L	ALDOC	20.5194	0.184213	2.12828e-92
D12_L	LETMD1	20.51	1.19068	2.58286e-92
D12_L	FABP6	20.506	0.74755	2.79502e-92
D12_L	NKX6-3	20.4318	4.14048	1.2672e-91
D12_L	FRRS1	20.4137	0.810178	1.83126e-91
D12_L	IL13RA2	20.2306	0.808904	7.51044e-90
D12_L	AGTPBP1	20.189	0.777377	1.73301e-89
D12_L	SLIRP	20.0289	0.241751	4.30165e-88
D12_L	PPOX	20.0174	0.64504	5.42167e-88
D12_L	SLC4A4	19.9488	1.74986	2.11973e-87
D12_L	PGLS	19.9359	0.27051	2.73303e-87
D12_L	CDH8	19.8514	1.44156	1.46143e-86
D12_L	CFAP97	19.8301	0.894259	2.23255e-86
D12_L	PNOC	19.712	0.673639	2.2807e-85
D12_L	C11orf24	19.707	1.11588	2.51368e-85
D12_L	PRKN	19.652	0.87671	7.41815e-85
D12_L	IGSF11	19.5471	1.81504	5.7441e-84
D12_L	ABLIM2	19.5351	1.09017	7.25769e-84
D12_L	TNNC1	19.5132	0.135835	1.11052e-83
D12_L	CPE	19.4672	0.767434	2.71072e-83
D12_L	NINJ2	19.4653	2.25734	2.80855e-83
D12_L	NRXN3	19.4071	1.84316	8.6851e-83
D12_L	PPP2R2C	19.4027	0.773966	9.46198e-83
D12_L	PPARGC1B	19.3986	1.45683	1.02421e-82
D12_L	BPNT2	19.3892	0.68064	1.22862e-82
D12_L	COL12A1	19.3177	0.969494	4.86791e-82
D12_L	LAPTM4A	19.3029	0.389181	6.47821e-82
D12_L	KCNAB2	19.2966	0.675561	7.3021e-82
D12_L	PIGB	19.2918	0.805681	8.0001e-82
D12_L	UBE2G2	19.2228	0.405263	3.0102e-81
D12_L	SESTD1	19.1556	0.420842	1.08917e-80
D12_L	REPS2	19.108	0.729105	2.69443e-80
D12_L	GHITM	19.0371	0.185787	1.03716e-79
D12_L	TXNDC5	18.9988	0.417909	2.1419e-79
D12_L	ECSCR	18.8971	0.459796	1.46121e-78
D12_L	SFT2D2	18.8924	0.790004	1.59576e-78
D12_L	HSBP1L1	18.8788	0.945873	2.05938e-78
D12_L	MOGS	18.8715	0.901656	2.36419e-78
D12_L	HYAL1	18.8193	0.412015	6.3e-78
D12_L	MANBA	18.7898	0.910844	1.09683e-77
D12_L	HDAC11	18.7889	0.803507	1.11525e-77
D12_L	PSAT1	18.7469	0.717026	2.44982e-77
D12_L	PANX3	18.724	1.07303	3.75181e-77
D12_L	AOX2	18.7107	1.35984	4.80948e-77
D12_L	MFSD7	18.6812	2.49943	8.33931e-77
D12_L	HYAL3	18.6332	1.00899	2.03312e-76
D12_L	GALNT15	18.6123	2.11572	2.99655e-76
D12_L	CKS1B	18.5656	0.249556	7.11615e-76
D12_L	CCPG1	18.49	0.365486	2.87959e-75
D12_L	SHROOM2	18.4427	0.734152	6.86056e-75
D12_L	CHMP4C	18.4302	2.88799	8.6293e-75
D12_L	HBZ	18.3487	1.05798	3.84482e-74
D12_L	STOM	18.2129	0.43845	4.56546e-73
D12_L	WLS	18.1766	0.353033	8.82281e-73
D12_L	COX2	18.1131	0.0933653	2.785e-72
D12_L	PPFIBP1	18.0689	0.228908	6.17951e-72
D12_L	TECPR2	18.0635	0.805214	6.8055e-72
D12_L	SIK1	18.0229	0.617888	1.41466e-71
D12_L	HRH2	17.9384	1.3142	6.42955e-71
D12_L	C2CD4A	17.9193	1.30836	9.05259e-71
D12_L	MPP7	17.6821	1.00581	6.09348e-69
D12_L	PALD1	17.6511	0.204792	1.05074e-68
D12_L	PTPRB	17.505	1.03756	1.36352e-67
D12_L	PSMB3	17.5036	0.204258	1.39521e-67
D12_L	APOA1	17.4616	0.783581	2.90039e-67
D12_L	GSTA2	17.4332	1.01042	4.74589e-67
D12_L	SERAC1	17.3893	0.978611	1.01941e-66
D12_L	GRID1	17.3782	1.38024	1.23361e-66
D12_L	PTRH2	17.3523	0.411168	1.93276e-66
D12_L	MMD2	17.3135	2.52378	3.77852e-66
D12_L	KLHL4	17.3029	0.95041	4.53092e-66
D12_L	NPM1	17.2527	0.118309	1.07835e-65
D12_L	HS6ST1	17.2163	0.339227	2.0144e-65
D12_L	ZBTB39	17.2014	0.996621	2.60046e-65
D12_L	ESM1	17.2004	1.07112	2.64783e-65
D12_L	BAP1	17.1547	0.638544	5.80229e-65
D12_L	DBNDD1	17.1301	0.487439	8.84717e-65
D12_L	MPP3	16.9482	1.10419	1.95096e-63
D12_L	ST6GALNAC4	16.9151	0.57406	3.40691e-63
D12_L	FZD7	16.8919	0.854519	5.04539e-63
D12_L	TOMM40L	16.8893	0.451151	5.26348e-63
D12_L	HSPB7	16.8325	0.470005	1.37219e-62
D12_L	UMAD1	16.8102	0.655477	1.99558e-62
D12_L	SMIM20	16.7759	0.290418	3.54191e-62
D12_L	TFPI2	16.7702	0.522536	3.90043e-62
D12_L	SPG7	16.7644	0.263941	4.2958e-62
D12_L	FRYL	16.7424	0.661706	6.19483e-62
D12_L	SLC2A8	16.7098	0.468204	1.06776e-61
D12_L	H2AFJ	16.6959	0.951437	1.34566e-61
D12_L	CYSTM1	16.6793	0.286403	1.77022e-61
D12_L	DPH5	16.6386	0.435252	3.47562e-61
D12_L	NDUFA1	16.6365	0.263817	3.59978e-61
D12_L	HS6ST2	16.6016	0.440138	6.42082e-61
D12_L	ZRANB3	16.5808	0.991527	9.06952e-61
D12_L	COG4	16.5328	0.415702	2.00499e-60
D12_L	OTOS	16.5208	1.77178	2.43776e-60
D12_L	IL1RL1	16.4252	0.750008	1.17347e-59
D12_L	FAT3	16.414	1.52326	1.41106e-59
D12_L	CYTH3	16.4078	0.363363	1.56106e-59
D12_L	NCLN	16.3697	0.857838	2.90662e-59
D12_L	CLEC19A	16.3321	0.535263	5.37376e-59
D12_L	GDPD4	16.3111	2.05356	7.55664e-59
D12_L	TRNAU1AP	16.2619	0.949687	1.67911e-58
D12_L	ABCC6	16.2354	1.6415	2.57985e-58
D12_L	ARF5	16.2317	0.539162	2.74069e-58
D12_L	CDK8	16.1857	0.460925	5.76524e-58
D12_L	RNF152	16.1465	0.871569	1.08531e-57
D12_L	MYLK3	16.1132	0.30689	1.85439e-57
D12_L	GYG2	16.1055	0.707839	2.1e-57
D12_L	CRYBG1	16.1051	2.72105	2.10985e-57
D12_L	PYGL	16.0931	0.612898	2.55861e-57
D12_L	PLIN4	16.0893	0.3809	2.71791e-57
D12_L	PLAGL2	16.0537	0.932632	4.81436e-57
D12_L	ASB2	16.0417	0.468995	5.83058e-57
D12_L	RNF215	15.9197	0.704926	4.0728e-56
D12_L	LYRM9	15.8704	1.78562	8.91167e-56
D12_L	UBALD1	15.862	0.400362	1.01772e-55
D12_L	SPCS1	15.7503	0.238106	5.92132e-55
D12_L	MAN1B1	15.7404	0.618452	6.90571e-55
D12_L	SMIM8	15.7253	0.493522	8.75554e-55
D12_L	ZNF740	15.7117	0.489066	1.08316e-54
D12_L	TEX9	15.5528	0.599711	1.28937e-53
D12_L	FBXL2	15.5203	0.507908	2.13144e-53
D12_L	NUDT1	15.5179	0.314261	2.21342e-53
D12_L	AAK1	15.4865	0.3818	3.59395e-53
D12_L	INTS6	15.4815	0.675783	3.88578e-53
D12_L	KIRREL3	15.4574	0.399916	5.63735e-53
D12_L	LIMS1	15.4531	0.369765	6.02362e-53
D12_L	CINP	15.4166	0.522599	1.05669e-52
D12_L	NAT8B	15.3806	0.4695	1.83977e-52
D12_L	RPS28	15.311	0.101167	5.34701e-52
D12_L	AKAP7	15.2836	0.438449	8.1196e-52
D12_L	SDCCAG3	15.2824	1.21962	8.27601e-52
D12_L	RNF217	15.2819	1.61524	8.32706e-52
D12_L	SHFM1	15.2298	0.192902	1.84616e-51
D12_L	ABCC5	15.2055	0.551555	2.6684e-51
D12_L	PDIA2	15.1575	1.29809	5.51839e-51
D12_L	GIPC1	15.1565	0.762363	5.60325e-51
D12_L	RPL37A	15.142	0.105254	6.97086e-51
D12_L	IFNAR2	15.0071	0.354071	5.31834e-50
D12_L	NOG	15.0027	2.60507	5.67603e-50
D12_L	SEC61G	15.0004	0.153049	5.87923e-50
D12_L	GRIP1	14.9979	1.67029	6.09762e-50
D12_L	RPL38	14.9497	0.147233	1.25108e-49
D12_L	KCNH6	14.9324	0.550336	1.61854e-49
D12_L	FRMD5	14.8634	1.21772	4.50518e-49
D12_L	V-BG	14.8438	0.875877	6.03023e-49
D12_L	FAM43A	14.8388	0.23408	6.48121e-49
D12_L	SPAG17	14.8282	1.29151	7.57831e-49
D12_L	SEC22B	14.8072	0.31083	1.03356e-48
D12_L	STARD3	14.7714	1.8863	1.75568e-48
D12_L	RMI2	14.7561	0.410953	2.19701e-48
D12_L	LY6CLEL	14.753	1.0075	2.29987e-48
D12_L	ISYNA1	14.7446	0.599499	2.60157e-48
D12_L	SLC38A4	14.7443	1.04414	2.61366e-48
D12_L	MFN1	14.7177	0.218202	3.86401e-48
D12_L	TRPV2	14.7071	0.937997	4.51248e-48
D12_L	AGPAT3	14.7058	0.317394	4.59768e-48
D12_L	ND3	14.6934	0.203152	5.51303e-48
D12_L	LGALS1B	14.6781	0.235548	6.89158e-48
D12_L	KRT7	14.6547	0.76446	9.71278e-48
D12_L	HK2	14.6545	0.549942	9.74107e-48
D12_L	RAC3	14.5671	0.372334	3.48237e-47
D12_L	FABP5	14.5043	0.247448	8.68371e-47
D12_L	FOXRED2	14.4995	0.78184	9.29575e-47
D12_L	ENY2	14.465	0.283468	1.53104e-46
D12_L	PTN	14.4116	0.320001	3.30838e-46
D12_L	ZFYVE27	14.4091	0.764841	3.42604e-46
D12_L	ERBB3	14.406	0.620363	3.58049e-46
D12_L	THAP5	14.3758	1.31613	5.52097e-46
D12_L	CWH43	14.3654	20.0813	6.41294e-46
D12_L	LRRC10	14.3389	0.44902	9.37613e-46
D12_L	MRPS25	14.3103	0.2279	1.40897e-45
D12_L	NEK2	14.2981	0.509625	1.6751e-45
D12_L	PIN4	14.2472	0.193601	3.46065e-45
D12_L	SPP1	14.2309	4.82334	4.36324e-45
D12_L	SAR1B	14.2202	0.324692	5.08207e-45
D12_L	HESX1	14.2194	1.05857	5.13696e-45
D12_L	CAPN6	14.2013	2.23571	6.64659e-45
D12_L	GLUL	14.1825	0.232939	8.67818e-45
D12_L	RARB	14.1685	0.364802	1.05682e-44
D12_L	TF	14.1616	0.772076	1.16453e-44
D12_L	ALKBH3	14.152	0.639822	1.33298e-44
D12_L	SIRT2	14.1145	0.28365	2.26283e-44
D12_L	SLC51A	14.1048	1.55426	2.59135e-44
D12_L	PSAP	14.0812	0.147097	3.60788e-44
D12_L	GRIA1	14.0698	4.1992	4.23535e-44
D12_L	YME1L1	14.0614	0.461721	4.77092e-44
D12_L	ST7L	14.057	0.385529	5.072e-44
D12_L	EHD4	14.0177	0.3058	8.79031e-44
D12_L	PPIL6	13.9982	0.66914	1.15242e-43
D12_L	SLC9A8	13.9533	0.541178	2.15534e-43
D12_L	PRDX4	13.9125	0.216281	3.80655e-43
D12_L	USP16	13.886	0.34639	5.49542e-43
D12_L	FMO3	13.8751	2.169	6.39223e-43
D12_L	ADAMTS1	13.8687	0.559616	6.98025e-43
D12_L	FAM13A	13.8456	0.533758	9.61348e-43
D12_L	TMEM37	13.8024	0.401045	1.74274e-42
D12_L	DENND11	13.7942	1.36709	1.94994e-42
D12_L	AIG1	13.7929	0.716841	1.98367e-42
D12_L	RIOK3	13.7893	0.286244	2.08588e-42
D12_L	APLN	13.7361	0.425891	4.32783e-42
D12_L	RUFY1	13.7285	0.343375	4.80269e-42
D12_L	RPL6	13.7264	0.0990896	4.93948e-42
D12_L	RTKN	13.6868	0.504888	8.50081e-42
D12_L	TIAM2	13.6679	0.599108	1.10038e-41
D12_L	ASB6	13.6542	0.490612	1.32575e-41
D12_L	MAP3K12	13.6519	2.05725	1.36558e-41
D12_L	GNG13	13.6455	1.75906	1.49122e-41
D12_L	INTS7	13.6191	0.895464	2.13512e-41
D12_L	GSTA3	13.6038	0.65033	2.62775e-41
D12_L	LYVE1	13.6036	1.47017	2.63662e-41
D12_L	TPGS1	13.5767	0.547156	3.80158e-41
D12_L	VEGFA	13.5665	0.477468	4.36283e-41
D12_L	NHLRC3	13.5589	0.985702	4.83808e-41
D12_L	BCL11A	13.5314	0.738007	7.01711e-41
D12_L	TRIM37	13.5295	0.625565	7.19948e-41
D12_L	MED29	13.5231	0.188196	7.85207e-41
D12_L	TBC1D4	13.4997	0.499043	1.07398e-40
D12_L	AKT3	13.4956	0.745675	1.13545e-40
D12_L	BZFP1	13.4651	0.527624	1.7123e-40
D12_L	DOK5	13.452	0.554541	2.04159e-40
D12_L	KCNJ15	13.4325	0.356642	2.6502e-40
D12_L	TANK	13.4311	0.661069	2.70015e-40
D12_L	RPL34	13.4302	0.0951455	2.73119e-40
D12_L	TXNDC12	13.415	0.249221	3.35346e-40
D12_L	H2AFX	13.4045	0.427119	3.8528e-40
D12_L	HSPB7L	13.3816	0.101583	5.22784e-40
D12_L	FGFRL1	13.377	0.523517	5.55657e-40
D12_L	DNAJC3	13.321	0.23111	1.1725e-39
D12_L	LLGL2	13.3061	0.617547	1.4297e-39
D12_L	LRRC8A	13.2869	0.658498	1.84444e-39
D12_L	SEMA3F	13.2863	0.589079	1.85927e-39
D12_L	TSPEAR	13.2825	1.14082	1.95555e-39
D12_L	TMCO3	13.2687	0.814227	2.34594e-39
D12_L	WRAP73	13.256	0.488466	2.77788e-39
D12_L	GLOD4	13.2303	0.304153	3.90399e-39
D12_L	RNF214	13.2095	0.430303	5.133e-39
D12_L	CDH3	13.1806	0.892471	7.51278e-39
D12_L	UTP3	13.1711	0.285878	8.50343e-39
D12_L	HSF2BP	13.1706	0.738093	8.56467e-39
D12_L	F5	13.1492	0.729226	1.13387e-38
D12_L	MCU	13.1411	0.338943	1.26019e-38
D12_L	TENM2	13.1311	0.740494	1.43731e-38
D12_L	CTNND2	13.1181	0.304248	1.70495e-38
D12_L	TLCD4	13.0926	0.654665	2.38163e-38
D12_L	GTF2B	13.0512	0.346332	4.0854e-38
D12_L	FABP7	13.0335	0.564372	5.14246e-38
D12_L	RPS4Y1	13.0197	0.0797595	6.14813e-38
D12_L	ABCA5	12.9552	1.10613	1.4172e-37
D12_L	GALK1	12.9469	0.46724	1.57844e-37
D12_L	ANGPT1	12.8492	0.87057	5.55652e-37
D12_L	PRPF3	12.8317	0.407863	6.96444e-37
D12_L	CTXN2	12.8151	1.46099	8.60629e-37
D12_L	ITIH5	12.812	0.965875	8.94517e-37
D12_L	KDELC1	12.7894	0.442311	1.19448e-36
D12_L	RFTN2	12.784	0.422295	1.28061e-36
D12_L	KIZ	12.7463	0.862446	2.06975e-36
D12_L	MAP7D2	12.7364	0.713111	2.34315e-36
D12_L	SARDH	12.7347	0.56617	2.39417e-36
D12_L	EGFLAM	12.7231	0.232059	2.77733e-36
D12_L	AMY1A	12.7056	0.367583	3.46974e-36
D12_L	CBX4	12.6948	0.9029	3.97842e-36
D12_L	PGRMC1	12.6717	0.277476	5.32484e-36
D12_L	VWA1	12.6622	0.716089	6.00396e-36
D12_L	HIST1H110	12.6494	0.717077	7.05195e-36
D12_L	PHC2	12.6322	0.474216	8.75064e-36
D12_L	ELMOD2	12.6269	0.251081	9.36226e-36
D12_L	MYRIP	12.5994	0.986304	1.32202e-35
D12_L	CRACDL	12.5952	1.32406	1.39425e-35
D12_L	PROCR	12.5822	0.53783	1.64071e-35
D12_L	LARP4B	12.5804	0.364412	1.67805e-35
D12_L	RBPMS2	12.548	0.250982	2.52e-35
D12_L	KIFC3	12.5252	0.316965	3.35511e-35
D12_L	SRSF11	12.4996	0.196286	4.62106e-35
D12_L	HEY2	12.4896	0.396135	5.23283e-35
D12_L	CLEC3B	12.4758	0.310177	6.21733e-35
D12_L	ACVR2B	12.4498	0.863874	8.58934e-35
D12_L	OPA3	12.4389	0.443431	9.82938e-35
D12_L	GPR68	12.4219	1.21676	1.21345e-34
D12_L	CELSR3	12.4004	2.40184	1.58489e-34
D12_L	ABCD4	12.3669	0.708923	2.39911e-34
D12_L	ISY1	12.3592	0.519772	2.63592e-34
D12_L	MSMO1	12.3271	0.893795	3.91944e-34
D12_L	SLC35F1	12.3092	0.442649	4.88896e-34
D12_L	EFCAB7	12.3012	0.774505	5.39297e-34
D12_L	GRIA2	12.2888	1.07224	6.27003e-34
D12_L	ANGEL1	12.2822	0.309832	6.80028e-34
D12_L	SLC2A14	12.2613	0.727868	8.7793e-34
D12_L	PALS2	12.256	0.269606	9.3679e-34
D12_L	PTPRR	12.2295	1.66909	1.29603e-33
D12_L	SLC1A1	12.2289	2.09784	1.30451e-33
D12_L	HTR2A	12.2266	0.68187	1.34213e-33
D12_L	LRRC51	12.2103	1.43613	1.63684e-33
D12_L	OSBPL9	12.1744	0.289647	2.53697e-33
D12_L	FKBP7	12.1674	0.248695	2.76323e-33
D12_L	STT3A	12.1426	0.25806	3.73586e-33
D12_L	MFSD8	12.1022	0.865103	6.08397e-33
D12_L	JAGN1	12.0949	0.403569	6.64216e-33
D12_L	D2HGDH	12.0779	0.616485	8.16635e-33
D12_L	TRPM1	12.0753	2.11714	8.42292e-33
D12_L	GKN2	12.0676	2.02049	9.23849e-33
D12_L	B3GLCT	12.0625	0.429776	9.81995e-33
D12_L	RAF1	12.0558	0.363456	1.06525e-32
D12_L	MGEA5	12.0501	0.325658	1.14086e-32
D12_L	ALG11	12.0438	0.66204	1.23086e-32
D12_L	SCTR	12.0207	2.57494	1.62663e-32
D12_L	P3H2	11.9606	0.292475	3.34403e-32
D12_L	ANGPTL1	11.9507	0.750464	3.76463e-32
D12_L	PTX3	11.9487	1.09262	3.85702e-32
D12_L	PRDM6	11.9453	19.9372	4.01501e-32
D12_L	NCS1	11.9405	0.541448	4.25492e-32
D12_L	RNF213	11.9288	1.0184	4.89176e-32
D12_L	CYP21A1	11.9043	1.03992	6.55565e-32
D12_L	IPO9	11.9028	0.266402	6.66754e-32
D12_L	GMDS	11.8974	0.421838	7.10556e-32
D12_L	CAPN3	11.8915	1.17806	7.61892e-32
D12_L	MC5R	11.8914	1.46029	7.62887e-32
D12_L	ACSM5	11.8833	19.5498	8.40227e-32
D12_L	HAND1	11.8594	0.428901	1.11564e-31
D12_L	CYP2R1	11.8281	0.958877	1.61578e-31
D12_L	UBALD2	11.8223	0.350468	1.73083e-31
D12_L	HEXDCL	11.8075	2.26705	2.06037e-31
D12_L	ASCC1	11.7819	0.375823	2.78577e-31
D12_L	FADS2	11.7383	0.562905	4.65337e-31
D12_L	CA4	11.6935	0.890471	7.85337e-31
D12_L	KYAT1	11.6846	1.21062	8.70393e-31
D12_L	USE1	11.6579	0.305066	1.18856e-30
D12_L	AP4E1	11.6505	0.685599	1.29597e-30
D12_L	DNAI4	11.6322	4.6587	1.60441e-30
D12_L	PPIL4	11.6316	0.38654	1.61488e-30
D12_L	PTPRF	11.6046	0.377507	2.21196e-30
D12_L	ZFYVE21	11.5862	0.653239	2.73541e-30
D12_L	PRKAA2	11.5615	0.410454	3.64263e-30
D12_L	FAM20A	11.5505	0.923942	4.13532e-30
D12_L	NEIL2	11.5287	1.42458	5.31284e-30
D12_L	ZBTB17	11.5265	0.85027	5.44492e-30
D12_L	TSTD1	11.5102	0.158606	6.57701e-30
D12_L	MEI1	11.477	2.56192	9.62067e-30
D12_L	DCAF7	11.4305	0.403256	1.63917e-29
D12_L	ARHGAP8	11.4185	0.721598	1.88137e-29
D12_L	GFOD1	11.4119	3.30799	2.02691e-29
D12_L	L3MBTL4	11.3537	0.934309	3.93278e-29
D12_L	POLL	11.3426	0.627579	4.46271e-29
D12_L	KIAA1143	11.3262	0.27003	5.36866e-29
D12_L	SF3B6	11.2984	0.414114	7.35607e-29
D12_L	TMEM165	11.2974	0.410214	7.43741e-29
D12_L	PLD3	11.2971	1.49617	7.46054e-29
D12_L	H2B-I	11.294	2.41474	7.72424e-29
D12_L	ADAM17	11.2837	0.215088	8.6782e-29
D12_L	AP4B1	11.2699	0.685646	1.01411e-28
D12_L	GTF2H1	11.2563	0.333365	1.18054e-28
D12_L	ARFGAP3	11.2523	0.332337	1.23454e-28
D12_L	PEX11G	11.2055	0.660228	2.08814e-28
D12_L	GTF2A1L	11.2002	4.10872	2.21589e-28
D12_L	ATP6V1C2	11.1928	0.471077	2.40748e-28
D12_L	MCM8	11.1788	0.575345	2.8138e-28
D12_L	POLR3K	11.1755	0.401783	2.92002e-28
D12_L	FAM89A	11.1642	0.449804	3.31264e-28
D12_L	SH3RF1	11.1556	0.85381	3.64803e-28
D12_L	GLIPR1L	11.144	1.69291	4.1545e-28
D12_L	SRP14	11.1069	0.222841	6.27478e-28
D12_L	FAM102A	11.094	1.23997	7.23584e-28
D12_L	AQP3	11.0816	0.996899	8.29891e-28
D12_L	ANKRD66	11.073	1.53906	9.12555e-28
D12_L	ACSL3	11.0622	0.963506	1.02858e-27
D12_L	RIMS4	11.0617	0.818844	1.03371e-27
D12_L	TXNDC16	11.0392	0.44319	1.32679e-27
D12_L	MT3	11.0019	0.949816	1.99985e-27
D12_L	HDGF	10.9696	0.0903943	2.85764e-27
D12_L	ADARB1	10.961	1.73629	3.14065e-27
D12_L	BAIAP2	10.9604	0.478486	3.15841e-27
D12_L	NKX2-3	10.9587	0.512886	3.21992e-27
D12_L	AKR1D1	10.9545	0.692828	3.36771e-27
D12_L	DMA	10.939	0.898191	3.98344e-27
D12_L	DSCC1	10.9374	0.527116	4.05455e-27
D12_L	BEAN1	10.9058	0.495172	5.72371e-27
D12_L	SLC4A7	10.9045	0.27636	5.80733e-27
D12_L	CRIP2	10.895	0.113268	6.44291e-27
D12_L	FOXF1	10.8936	3.67662	6.53648e-27
D12_L	ONECUT2	10.8594	19.5312	9.48658e-27
D12_L	PCDH18	10.8494	0.298153	1.05811e-26
D12_L	RBM25	10.8219	0.181258	1.42619e-26
D12_L	USP15	10.8158	0.354326	1.52455e-26
D12_L	ZC3H12D	10.8126	1.99153	1.57686e-26
D12_L	ASRGL1	10.8046	0.560775	1.71878e-26
D12_L	EPHA2	10.7651	0.707323	2.62929e-26
D12_L	MET	10.7581	0.986234	2.83658e-26
D12_L	RAB37	10.734	1.86561	3.67219e-26
D12_L	LEPROTL1	10.7333	0.491609	3.69934e-26
D12_L	ITGB6	10.7016	1.91083	5.1945e-26
D12_L	GRAMD2	10.6886	0.621089	5.96923e-26
D12_L	DUSP1	10.6606	0.428281	8.04651e-26
D12_L	CHCHD7	10.6591	0.64719	8.17552e-26
D12_L	PSEN2	10.6491	0.352944	9.09952e-26
D12_L	GALNT18	10.6346	0.487837	1.06157e-25
D12_L	ARHGAP35	10.6313	1.35359	1.09814e-25
D12_L	SNX8	10.6303	1.42477	1.11e-25
D12_L	VWC2L	10.605	2.64872	1.45351e-25
D12_L	FES	10.603	0.716199	1.48407e-25
D12_L	TRIM7.1	10.5789	1.03668	1.91456e-25
D12_L	SF3B5	10.5642	0.182909	2.23623e-25
D12_L	NPY7R	10.5575	0.762164	2.39908e-25
D12_L	RAB41	10.5077	0.47153	4.05276e-25
D12_L	FAM183A	10.4994	1.46537	4.42215e-25
D12_L	MID2	10.4756	1.30574	5.6723e-25
D12_L	SLC6A9	10.4696	0.550642	6.03871e-25
D12_L	PLXNC1	10.4521	0.847667	7.25067e-25
D12_L	GNS	10.403	0.435387	1.20981e-24
D12_L	CISD3	10.3992	0.501072	1.25773e-24
D12_L	PIGF	10.391	0.652072	1.36848e-24
D12_L	FARSA	10.3816	0.229795	1.50844e-24
D12_L	ADGRL4	10.378	0.48403	1.56615e-24
D12_L	SCAP	10.3632	0.350441	1.82572e-24
D12_L	HTD2	10.3628	0.207181	1.83247e-24
D12_L	UNG	10.3542	0.559581	2.00331e-24
D12_L	TMEM64	10.3526	0.493096	2.035e-24
D12_L	FASTKD1	10.3526	1.0076	2.035e-24
D12_L	CTNNBL1	10.3438	0.312551	2.22885e-24
D12_L	ESYT1	10.3412	0.081255	2.29093e-24
D12_L	MMS22L	10.3408	0.649886	2.29877e-24
D12_L	NPC1	10.3324	0.36263	2.50724e-24
D12_L	GNL3L	10.3078	0.298521	3.23009e-24
D12_L	CCDC59	10.3022	0.303599	3.42381e-24
D12_L	PDPN	10.2921	1.28611	3.79776e-24
D12_L	PNISR	10.2871	0.1767	3.99617e-24
D12_L	PSMD9	10.2852	0.210876	4.0751e-24
D12_L	FAM8A1	10.2796	0.365168	4.32009e-24
D12_L	WWC1	10.247	0.271736	6.038e-24
D12_L	OSTN	10.2431	1.07616	6.28497e-24
D12_L	MMAA	10.2324	0.34394	7.00581e-24
D12_L	PDCL2	10.2249	4.57743	7.5696e-24
D12_L	LEPR	10.2071	1.85452	9.0843e-24
D12_L	C1H12ORF66	10.1901	0.265786	1.08002e-23
D12_L	SLC16A1	10.175	0.411282	1.26056e-23
D12_L	ILKAP	10.1658	0.179739	1.38466e-23
D12_L	SMPD3	10.1212	0.569146	2.17543e-23
D12_L	SETD6	10.0907	0.461638	2.96055e-23
D12_L	ANKRD11	10.0856	0.149995	3.11554e-23
D12_L	SRP72	10.0676	0.157608	3.73729e-23
D12_L	CRISPLD2	10.0665	2.63528	3.77959e-23
D12_L	DOK6	10.0611	1.61325	3.9893e-23
D12_L	TSPAN3	10.0443	0.277939	4.72041e-23
D12_L	USP2	10.0437	0.329406	4.74908e-23
D12_L	RELL1	10.0142	0.322343	6.39406e-23
D12_L	LONP1	10.0077	0.305935	6.82139e-23
D12_L	DNAJC1	10.0044	0.375366	7.04505e-23
D12_L	SUSD1	10.0023	1.11968	7.19719e-23
D12_L	ARNTL2	9.99813	0.650152	7.50154e-23
D12_L	PABPC1L	9.99641	1.04268	7.63196e-23
D12_L	CMSS1	9.99295	0.334264	7.9021e-23
D12_L	TRABD2B	9.98821	0.815237	8.28594e-23
D12_L	CUX2	9.96056	0.95279	1.09146e-22
D12_L	ERGIC1	9.95688	0.240165	1.13183e-22
D12_L	TM2D2	9.92965	0.343686	1.48431e-22
D12_L	SLC47A2	9.92449	2.34795	1.56187e-22
D12_L	H2AFZ	9.92433	0.138981	1.56399e-22
D12_L	SNRPD1	9.92384	0.116257	1.5712e-22
D12_L	SLC37A4	9.92205	0.0772538	1.5994e-22
D12_L	C1QC	9.9206	2.00487	1.62266e-22
D12_L	DAG1	9.92022	0.150732	1.62846e-22
D12_L	AXDND1	9.91378	4.44283	1.73509e-22
D12_L	AOX1	9.90948	0.460597	1.81049e-22
D12_L	ZP2	9.89756	19.6287	2.03854e-22
D12_L	CNTN1	9.89542	1.71747	2.08223e-22
D12_L	NPM2	9.88999	1.30554	2.19803e-22
D12_L	PIM3	9.88934	0.441373	2.21196e-22
D12_L	TMEM158	9.8884	0.621572	2.23219e-22
D12_L	C1orf109	9.88258	0.290021	2.36457e-22
D12_L	TERF1	9.86732	0.346494	2.75117e-22
D12_L	DNTTIP1	9.80998	0.294297	4.83653e-22
D12_L	RFC4	9.79993	0.149374	5.33672e-22
D12_L	PDRG1	9.79698	0.333291	5.49238e-22
D12_L	TBC1D8B	9.79306	0.368559	5.70627e-22
D12_L	SH3RF3	9.77866	0.479942	6.57069e-22
D12_L	PLEKHD1	9.77763	2.08717	6.63664e-22
D12_L	MPG	9.74689	0.514868	8.961e-22
D12_L	C4orf48	9.73666	0.737591	9.89569e-22
D12_L	ADAD1	9.73321	8.85706	1.02353e-21
D12_L	CHODL	9.70285	1.73554	1.37581e-21
D12_L	RGS3-1	9.68963	0.463321	1.56436e-21
D12_L	PCTP	9.68478	0.543561	1.63912e-21
D12_L	PLTP	9.67673	1.08492	1.77095e-21
D12_L	PDF	9.67037	0.265141	1.8829e-21
D12_L	NUCKS1	9.66507	0.0699939	1.98261e-21
D12_L	POMT1	9.66084	1.20849	2.06428e-21
D12_L	TIMD4	9.65195	1.43608	2.25034e-21
D12_L	CEP192	9.64548	0.404585	2.39633e-21
D12_L	ATP6V1A	9.64214	0.262907	2.47455e-21
D12_L	CECR1	9.60625	0.941017	3.5003e-21
D12_L	SPHK1	9.60104	0.808808	3.67939e-21
D12_L	MTERF3	9.59907	0.274617	3.74936e-21
D12_L	MCAT	9.59482	0.276533	3.90396e-21
D12_L	PTPRZ1	9.59444	0.937206	3.91783e-21
D12_L	FAR1	9.59072	0.310231	4.06042e-21
D12_L	CRPPA	9.58043	0.524948	4.48278e-21
D12_L	C8orf88	9.56352	3.59975	5.26254e-21
D12_L	UCHL5	9.55463	0.131383	5.72987e-21
D12_L	TCTN3	9.54854	0.236428	6.07241e-21
D12_L	NRG1	9.5473	0.584871	6.1441e-21
D12_L	ANKRD9	9.53589	0.478584	6.84774e-21
D12_L	MOSPD2	9.52691	0.615166	7.45936e-21
D12_L	BBS2	9.5186	0.359043	8.07469e-21
D12_L	TIMM10	9.50653	0.198102	9.0583e-21
D12_L	CORO7	9.49461	0.228619	1.01536e-20
D12_L	ANOS1	9.47673	1.25399	1.20368e-20
D12_L	LYPD6B	9.47652	0.285436	1.20587e-20
D12_L	HECTD2	9.4749	1.18857	1.22402e-20
D12_L	MCHR2	9.46169	0.47081	1.38728e-20
D12_L	TRAF1	9.46076	0.479844	1.39947e-20
D12_L	TRPM7	9.45987	0.280457	1.41099e-20
D12_L	BTG1	9.45845	0.0957545	1.43008e-20
D12_L	CCSAP	9.44785	0.543293	1.58013e-20
D12_L	SPOUT1	9.44186	0.506309	1.67189e-20
D12_L	RSPO3	9.44027	1.06743	1.69722e-20
D12_L	ADAL	9.42586	0.239451	1.94403e-20
D12_L	PDE9A	9.40924	1.43238	2.27463e-20
D12_L	XYLB	9.40531	0.589061	2.36e-20
D12_L	BCL9	9.40015	0.551683	2.47753e-20
D12_L	CYP3A4	9.39755	0.545862	2.5388e-20
D12_L	RYR2	9.36615	0.177189	3.41216e-20
D12_L	ZNF770	9.34634	0.326786	4.10927e-20
D12_L	CBX3	9.34625	0.13696	4.1119e-20
D12_L	UBQLN4	9.33933	0.277883	4.38726e-20
D12_L	PITHD1	9.33004	0.327239	4.78705e-20
D12_L	CHURC1	9.32943	0.137034	4.81423e-20
D12_L	C19orf12	9.32066	0.216088	5.226e-20
D12_L	SKAP2	9.3146	0.453989	5.53002e-20
D12_L	AMD1	9.31397	0.14575	5.56038e-20
D12_L	SLX4IP	9.30714	0.417678	5.92252e-20
D12_L	MMAB	9.30262	0.253664	6.17679e-20
D12_L	LMAN2L	9.3021	0.235822	6.20651e-20
D12_L	P4HA1	9.30092	0.189517	6.27433e-20
D12_L	TOR4A	9.29972	0.478774	6.34309e-20
D12_L	DUSP3	9.28841	0.221158	7.04788e-20
D12_L	CARTL	9.28498	3.10493	7.27691e-20
D12_L	TCEA3	9.28329	0.306795	7.39095e-20
D12_L	LSM14B	9.27691	0.224696	7.84112e-20
D12_L	TMEM201	9.27313	0.321389	8.12172e-20
D12_L	DNER	9.25844	1.01896	9.31322e-20
D12_L	SIAH1	9.20744	0.399733	1.49445e-19
D12_L	SPOCK3	9.20594	0.888427	1.51527e-19
D12_L	REXO5	9.19981	0.41844	1.603e-19
D12_L	ANKZF1	9.19295	0.530419	1.70793e-19
D12_L	SNX16	9.18999	0.49692	1.75442e-19
D12_L	TIMM10B	9.17887	0.335325	1.94495e-19
D12_L	SEC63	9.17322	0.17945	2.04745e-19
D12_L	POLE2	9.16725	0.312434	2.16177e-19
D12_L	TFAP4	9.16649	0.733978	2.17681e-19
D12_L	DHX40	9.15282	0.349143	2.46844e-19
D12_L	NECTIN1	9.15249	0.271068	2.47578e-19
D12_L	RPLP1	9.13856	0.0787261	2.81285e-19
D12_L	SRF	9.13724	0.1257	2.84627e-19
D12_L	BCL2L15	9.12695	4.0459	3.12639e-19
D12_L	GTF2F2	9.12601	0.204442	3.15328e-19
D12_L	MRPS34	9.11946	0.91325	3.34671e-19
D12_L	LAMTOR2	9.11895	0.136394	3.36211e-19
D12_L	P2RY6	9.10261	1.71451	3.90071e-19
D12_L	SHE	9.09617	0.222807	4.13717e-19
D12_L	CACNB2	9.09402	0.318567	4.2186e-19
D12_L	EEPD1	9.06898	0.0885219	5.30221e-19
D12_L	SERINC3	9.06721	0.861172	5.38703e-19
D12_L	PPL	9.06615	0.268303	5.43931e-19
D12_L	LRRC70	9.05541	0.0913724	5.99148e-19
D12_L	CEP131	9.05232	0.259304	6.16083e-19
D12_L	MUSTN1	9.04045	0.422592	6.86377e-19
D12_L	DCUN1D3	9.01698	1.07536	8.49471e-19
D12_L	ING1	9.00491	0.302709	9.47057e-19
D12_L	HEY1	8.99348	0.649487	1.05023e-18
D12_L	EDN1	8.96673	0.195928	1.33725e-18
D12_L	SYCP1	8.95044	2.11569	1.54725e-18
D12_L	AHI1	8.94879	0.416396	1.57032e-18
D12_L	CAV3	8.94473	0.233967	1.62845e-18
D12_L	RAD52	8.93145	0.306758	1.83414e-18
D12_L	DYNLRB2	8.92205	0.59263	1.99568e-18
D12_L	PCBD2	8.91766	0.298129	2.07571e-18
D12_L	SOX9	8.90505	1.18182	2.32405e-18
D12_L	PTRHD1	8.89148	0.400423	2.62131e-18
D12_L	FMN2	8.87224	1.14813	3.1129e-18
D12_L	FERD3L	8.87147	2.14752	3.13406e-18
D12_L	SFI1	8.86071	0.425796	3.45035e-18
D12_L	UNC45A	8.85731	0.487134	3.55559e-18
D12_L	RNFT2	8.85327	0.934639	3.68504e-18
D12_L	YKT6	8.84907	0.215418	3.8221e-18
D12_L	CA13	8.83831	0.206484	4.20393e-18
D12_L	OGFOD2	8.83251	1.14235	4.42191e-18
D12_L	TUBA4A	8.83216	0.377636	4.435e-18
D12_L	AK5	8.8207	0.819774	4.90917e-18
D12_L	CDK2AP2	8.81681	0.939726	5.07974e-18
D12_L	IL5RA	8.8149	1.14344	5.16646e-18
D12_L	LARS2	8.81451	0.379026	5.1838e-18
D12_L	CDC14A	8.80067	0.56642	5.85541e-18
D12_L	MLST8	8.79948	0.423	5.91617e-18
D12_L	ZBTB47	8.77743	0.500119	7.17863e-18
D12_L	SLC30A7	8.77693	0.892527	7.20921e-18
D12_L	TNFSF15	8.77521	1.49863	7.31942e-18
D12_L	SLC43A3	8.7737	0.509119	7.41626e-18
D12_L	CEP89	8.77136	0.495713	7.57049e-18
D12_L	SFRP2	8.76618	0.498726	7.92634e-18
D12_L	TIAL1	8.7606	0.143064	8.32212e-18
D12_L	DENND1A	8.75259	0.358124	8.93015e-18
D12_L	MOB2	8.75002	0.228869	9.13098e-18
D12_L	LPCAT1	8.74344	0.376587	9.66869e-18
D12_L	MTHFS	8.73887	0.420384	1.00635e-17
D12_L	TYW5	8.73087	0.72495	1.0796e-17
D12_L	HAPLN3	8.72805	0.423239	1.10649e-17
D12_L	SPOCK2	8.71529	0.642833	1.238e-17
D12_L	PRR7	8.71091	0.56414	1.28606e-17
D12_L	ABCC3	8.69914	0.38693	1.42516e-17
D12_L	APLP2	8.69623	0.199245	1.46172e-17
D12_L	GFRA1	8.68023	1.98129	1.68107e-17
D12_L	FGF18	8.6735	0.618243	1.78218e-17
D12_L	VPS29L	8.67325	1.44019	1.78595e-17
D12_L	PHKA2	8.67295	0.330914	1.79009e-17
D12_L	RIOK1	8.669	0.235971	1.85281e-17
D12_L	HS3ST6	8.65475	2.79434	2.09694e-17
D12_L	NXN	8.65042	0.272372	2.1768e-17
D12_L	EFCAB12	8.64848	2.34383	2.21284e-17
D12_L	SCNM1	8.63298	0.414661	2.53181e-17
D12_L	CAPSL	8.62158	2.46412	2.79372e-17
D12_L	TMA16	8.61832	0.200071	2.87279e-17
D12_L	TMEM18	8.61237	0.876852	3.02319e-17
D12_L	RASL11A	8.60919	0.599476	3.10737e-17
D12_L	MSX2	8.60902	1.78137	3.11119e-17
D12_L	KCNK4	8.60809	0.328879	3.13567e-17
D12_L	CDADC1	8.60208	0.714388	3.30343e-17
D12_L	ARID3B	8.59261	0.517823	3.58536e-17
D12_L	SMARCAL1	8.59191	0.501862	3.60645e-17
D12_L	CPED1	8.58772	2.63732	3.73718e-17
D12_L	HIGD2A	8.58656	0.291721	3.77387e-17
D12_L	VSIG1	8.58055	1.77054	3.97472e-17
D12_L	FBXL22	8.57848	0.17774	4.04473e-17
D12_L	IRF4	8.55488	1.19696	4.95619e-17
D12_L	SCN8A	8.55297	0.44057	5.03806e-17
D12_L	ENPP4	8.54441	0.381167	5.42288e-17
D12_L	CNIH1	8.54346	0.184357	5.46598e-17
D12_L	ANKRD39	8.5371	0.290452	5.77222e-17
D12_L	EMP1	8.53586	1.02547	5.83359e-17
D12_L	CTSH	8.52781	0.319574	6.24995e-17
D12_L	GUCA1C	8.51749	2.35265	6.82747e-17
D12_L	RHOU	8.48648	0.446398	8.90813e-17
D12_L	DYNLT2	8.46689	0.48194	1.05183e-16
D12_L	BUD13	8.45353	0.213337	1.17789e-16
D12_L	GCNT7	8.44909	1.37549	1.22329e-16
D12_L	FBN2	8.44888	1.07112	1.22524e-16
D12_L	TBXA2R	8.43889	0.295019	1.33351e-16
D12_L	PPIG	8.42106	0.108448	1.55108e-16
D12_L	BYSL	8.3994	0.20087	1.86213e-16
D12_L	SLC38A11	8.3907	1.11138	2.00418e-16
D12_L	FBXO39	8.3741	0.442745	2.30485e-16
D12_L	PPARA	8.36767	0.824569	2.43246e-16
D12_L	CTSD	8.35153	0.105131	2.78457e-16
D12_L	DPP7	8.33839	0.252798	3.10557e-16
D12_L	PLPPR3	8.33305	0.411383	3.24672e-16
D12_L	JMJD4	8.33111	0.446138	3.29987e-16
D12_L	GTF3C3	8.31981	0.200641	3.62626e-16
D12_L	RHBDF2	8.30063	0.669394	4.25612e-16
D12_L	NOX1	8.28906	0.522336	4.68907e-16
D12_L	SOX5	8.26477	0.710956	5.73717e-16
D12_L	NOP58	8.25209	0.120756	6.37597e-16
D12_L	FAM210A	8.24554	0.343303	6.73126e-16
D12_L	CD38	8.2322	2.20495	7.51585e-16
D12_L	ABCA13	8.22713	0.948284	7.83695e-16
D12_L	GPR18	8.21477	0.965475	8.67798e-16
D12_L	AMH	8.19894	0.963804	9.88993e-16
D12_L	NPFFR1	8.19108	18.8816	1.05502e-15
D12_L	IGFBP2	8.17716	0.15234	1.18291e-15
D12_L	HPS4	8.17433	0.739672	1.21019e-15
D12_L	CYBC1	8.16846	0.279058	1.26977e-15
D12_L	LEKR1	8.16001	0.802844	1.36116e-15
D12_L	IL15	8.15906	1.75044	1.37157e-15
D12_L	TEX14	8.14692	1.11946	1.51401e-15
D12_L	RPS16	8.13602	0.0611286	1.65439e-15
D12_L	DCBLD1	8.13503	0.312766	1.66777e-15
D12_L	ADI1	8.13126	0.388206	1.72015e-15
D12_L	SLC66A3	8.12977	0.300279	1.74127e-15
D12_L	VCPKMT	8.11347	0.273107	1.98886e-15
D12_L	TPRA1	8.10708	0.335811	2.09488e-15
D12_L	TOP3B	8.10707	0.25811	2.09488e-15
D12_L	RPS26	8.10597	0.121111	2.11331e-15
D12_L	RCHY1	8.10287	0.142952	2.16631e-15
D12_L	CACNA1C	8.10157	0.365856	2.18947e-15
D12_L	CLCN5	8.0982	0.340123	2.25023e-15
D12_L	SLC6A6	8.09732	0.464344	2.2663e-15
D12_L	PENK	8.08571	0.976885	2.48933e-15
D12_L	WBP1	8.08258	0.228729	2.55316e-15
D12_L	SLC7A6	8.07978	0.289263	2.61124e-15
D12_L	CAPN2	8.0699	0.76366	2.82935e-15
D12_L	SMYD5	8.06582	0.240972	2.92387e-15
D12_L	ARHGAP32	8.06347	0.52097	2.98016e-15
D12_L	TINAGL1	8.0466	0.557947	3.41684e-15
D12_L	MAT2B	8.04456	0.131584	3.47251e-15
D12_L	DNAJB11	8.03963	0.187143	3.61305e-15
D12_L	PEAK1	8.0353	0.394869	3.73984e-15
D12_L	ADGRB2	8.0288	14.1603	3.93995e-15
D12_L	COMMD4	8.02781	0.219744	3.97118e-15
D12_L	CCDC92	8.01821	0.757148	4.29176e-15
D12_L	RASA4B	8.01761	1.18829	4.31231e-15
D12_L	CDH4	8.01493	0.486807	4.40631e-15
D12_L	AQP11	7.99713	1.82479	5.08406e-15
D12_L	NCL	7.98591	0.0383532	5.56259e-15
D12_L	GNPAT	7.96167	0.555201	6.75182e-15
D12_L	BBX	7.9463	0.224488	7.63007e-15
D12_L	MAB21L2	7.94359	1.60302	7.79409e-15
D12_L	GPR37L1	7.94287	18.4693	7.83775e-15
D12_L	SNX29	7.93882	0.261962	8.09704e-15
D12_L	MTRF1	7.93811	0.223355	8.14089e-15
D12_L	UBOX5	7.9317	0.692482	8.56728e-15
D12_L	ADCY7	7.92926	1.18272	8.73445e-15
D12_L	SDSL	7.92385	2.05252	9.11721e-15
D12_L	NUP210L	7.92335	1.29392	9.15327e-15
D12_L	SLC6A17	7.92282	1.85132	9.19067e-15
D12_L	DAB1	7.89964	0.264601	1.10473e-14
D12_L	BTBD11	7.84546	0.305094	1.69579e-14
D12_L	CYP4F11	7.83523	2.03659	1.83824e-14
D12_L	FAM3C	7.81797	0.20984	2.10556e-14
D12_L	LYPD6	7.79982	0.289301	2.42733e-14
D12_L	SLC25A47	7.7977	3.57928	2.467e-14
D12_L	ACOD1	7.79242	11.682	2.57144e-14
D12_L	HIST1H2B7	7.78799	1.68076	2.66219e-14
D12_L	NEDD4	7.77438	0.88133	2.96044e-14
D12_L	TMEM101	7.75817	0.48447	3.35852e-14
D12_L	CHST6	7.75752	0.383292	3.37538e-14
D12_L	STARD3NL	7.75142	0.433281	3.54021e-14
D12_L	BPIFB4	7.72568	18.945	4.32501e-14
D12_L	CDK5RAP3	7.71338	0.250222	4.75749e-14
D12_L	MLXIP	7.71142	1.18081	4.83054e-14
D12_L	ZNFY1	7.70694	0.40739	5.00141e-14
D12_L	ACKR4	7.70681	1.19563	5.00579e-14
D12_L	MRPL23	7.70637	0.158192	5.02177e-14
D12_L	C11orf16	7.68354	0.14544	5.99161e-14
D12_L	KLHDC8A	7.68217	0.248192	6.05529e-14
D12_L	PRELID1	7.6814	0.117911	6.09148e-14
D12_L	PRSS12	7.68132	1.06686	6.09436e-14
D12_L	MAT2A	7.66363	18.6767	6.97978e-14
D12_L	SMIM3	7.65502	0.710248	7.45853e-14
D12_L	HSD17B7	7.64744	0.335525	7.90758e-14
D12_L	HABP4	7.64073	0.349489	8.32484e-14
D12_L	ATG13	7.62192	0.268135	9.61415e-14
D12_L	ENPP6	7.61498	1.14303	1.01395e-13
D12_L	MITD1	7.60806	0.88311	1.06922e-13
D12_L	ABCB9	7.60595	0.702668	1.0861e-13
D12_L	PLD1	7.59869	0.672777	1.14808e-13
D12_L	LYRM2	7.59288	0.249677	1.20011e-13
D12_L	LHCGR	7.58888	3.31605	1.23747e-13
D12_L	CPLANE2	7.58585	0.117683	1.26621e-13
D12_L	PSMD2	7.57821	0.160216	1.34236e-13
D12_L	TVP23A	7.55645	0.327385	1.58345e-13
D12_L	C14H16ORF52	7.53703	1.14832	1.83302e-13
D12_L	LPCAT3	7.51627	0.440227	2.14585e-13
D12_L	TATDN3	7.51272	0.26621	2.2038e-13
D12_L	MGAT4B	7.50511	0.145554	2.33294e-13
D12_L	ADCY6	7.50223	0.247339	2.38422e-13
D12_L	C1QTNF1	7.50218	2.07389	2.38474e-13
D12_L	TNFRSF25	7.48968	2.28073	2.61909e-13
D12_L	HIST1H2B5	7.48467	1.28126	2.71984e-13
D12_L	P2RX7	7.48255	2.32221	2.76349e-13
D12_L	PCOLCE2	7.47706	0.749514	2.87986e-13
D12_L	COL17A1	7.47478	1.01458	2.92946e-13
D12_L	MIF	7.46349	0.185664	3.18919e-13
D12_L	DNAJC19	7.46022	0.162541	3.26877e-13
D12_L	SEMA4G	7.45743	0.851721	3.338e-13
D12_L	XPO5	7.45213	0.260162	3.47277e-13
D12_L	RFC3	7.45108	0.361124	3.50006e-13
D12_L	FHOD1	7.44642	0.453142	3.62441e-13
D12_L	SRRM1	7.44519	0.198979	3.6573e-13
D12_L	ALB	7.44281	2.4954	3.72339e-13
D12_L	SUMO1	7.43372	0.14949	3.98627e-13
D12_L	STAT6	7.42945	0.730132	4.11331e-13
D12_L	LRR1	7.42373	0.652457	4.29226e-13
D12_L	EFCAB11	7.42242	3.3703	4.33404e-13
D12_L	RAB17	7.41541	18.98	4.56711e-13
D12_L	DGLUCY	7.41154	0.404669	4.70017e-13
D12_L	HEPH	7.40726	0.514573	4.85169e-13
D12_L	NTMT1	7.40249	0.152467	5.02578e-13
D12_L	INPP4A	7.39839	0.273466	5.18071e-13
D12_L	SOSTDC1	7.38684	0.423854	5.64618e-13
D12_L	NPHP3	7.35897	0.619141	6.94116e-13
D12_L	ST6GALNAC1	7.35295	1.45029	7.25215e-13
D12_L	ACTR6	7.34881	0.167987	7.47396e-13
D12_L	TAL1	7.34813	0.541623	7.50836e-13
D12_L	DDX23	7.34036	0.229287	7.95123e-13
D12_L	ADCY3	7.33557	0.455003	8.23418e-13
D12_L	ABHD6	7.33139	0.211986	8.49168e-13
D12_L	TMEM150C	7.32326	0.55783	9.01618e-13
D12_L	TMEM115	7.31461	0.175251	9.60913e-13
D12_L	NXNL2	7.31314	0.441695	9.7127e-13
D12_L	MYCBP	7.31259	0.132464	9.75102e-13
D12_L	SETD5	7.3082	0.283099	1.00696e-12
D12_L	PTPMT1	7.30731	0.195322	1.01357e-12
D12_L	PYROXD1	7.30292	0.759549	1.04677e-12
D12_L	USP3	7.3012	0.257651	1.06013e-12
D12_L	CD274	7.27981	1.21828	1.24039e-12
D12_L	ASPH	7.27673	0.0938051	1.26878e-12
D12_L	PIWIL1	7.27234	1.40947	1.31023e-12
D12_L	DOLK	7.26527	0.377485	1.3803e-12
D12_L	RPL21	7.26408	0.0524502	1.39165e-12
D12_L	PPARGC1A	7.26277	0.304042	1.40478e-12
D12_L	ABRA	7.2454	0.730528	1.59515e-12
D12_L	MFAP2	7.22916	0.0679316	1.7952e-12
D12_L	GPR65	7.22845	1.36779	1.80434e-12
D12_L	HBP1	7.21988	0.395439	1.92018e-12
D12_L	TPD52L2	7.20991	0.0988661	2.06403e-12
D12_L	SCG2	7.20305	0.985691	2.16872e-12
D12_L	MIPOL1	7.20102	0.684871	2.20101e-12
D12_L	MORN2	7.19194	1.15045	2.35062e-12
D12_L	GAP43	7.17081	0.775422	2.73843e-12
D12_L	LOXL3	7.16026	0.507497	2.95437e-12
D12_L	METTL21C	7.15152	1.84631	3.14648e-12
D12_L	TRDN	7.1483	0.262331	3.22034e-12
D12_L	SCARA5	7.13705	0.28832	3.49128e-12
D12_L	FOXN4	7.117	3.53026	4.0327e-12
D12_L	DUS1L	7.11583	0.201155	4.0666e-12
D12_L	ACTR10	7.0959	0.203963	4.69047e-12
D12_L	NIPA2	7.09491	0.263856	4.72262e-12
D12_L	PRKCQ	7.09467	0.774041	4.73005e-12
D12_L	ADSS1	7.09436	0.292233	4.74013e-12
D12_L	BATF	7.08849	1.08944	4.94313e-12
D12_L	TRPA1	7.06002	5.6634	6.05703e-12
D12_L	MGRN1	7.05959	0.767394	6.07535e-12
D12_L	C8B	7.04223	1.60928	6.87111e-12
D12_L	SP2	7.03234	0.355777	7.36833e-12
D12_L	DNAAF9	7.01842	0.324973	8.13361e-12
D12_L	MAP3K15	7.01717	0.965877	8.20479e-12
D12_L	RNPC3	7.00818	0.388504	8.74327e-12
D12_L	PTS	7.00204	0.252858	9.12439e-12
D12_L	AANAT	7.00093	7.21266	9.19589e-12
D12_L	TMC7	6.99115	0.377113	9.84882e-12
D12_L	GPR50	6.99108	0.692449	9.85192e-12
D12_L	TCFL5	6.98192	0.689284	1.05078e-11
D12_L	TDRD1	6.98048	1.88097	1.06121e-11
D12_L	CCL26	6.97394	2.27235	1.11122e-11
D12_L	UCP3	6.9707	0.739877	1.13696e-11
D12_L	ELOVL4	6.96964	1.1904	1.14544e-11
D12_L	ADGRG3	6.9601	6.77626	1.22432e-11
D12_L	PLB1	6.95541	2.9971	1.2651e-11
D12_L	CYBA	6.95311	0.240606	1.28548e-11
D12_L	CHRM2	6.95179	0.230737	1.2974e-11
D12_L	MARCO	6.95034	3.00264	1.31047e-11
D12_L	SIDT1	6.9385	0.768963	1.42399e-11
D12_L	VWA9	6.93262	0.484037	1.48379e-11
D12_L	HACD3	6.92731	0.268002	1.53993e-11
D12_L	TGS1	6.92649	0.254603	1.54874e-11
D12_L	BRPF1	6.91741	0.898169	1.64926e-11
D12_L	RBM34	6.91397	0.148088	1.68933e-11
D12_L	VPS72	6.91151	0.172466	1.71833e-11
D12_L	TMEM151B	6.90425	0.766413	1.80766e-11
D12_L	CPLX2	6.89577	0.963944	1.91722e-11
D12_L	C11orf54	6.8903	0.248116	1.99129e-11
D12_L	TENM3	6.89004	0.293981	1.99474e-11
D12_L	DPYSL4	6.88498	0.940138	2.06588e-11
D12_L	ERN2	6.87418	0.708222	2.22538e-11
D12_L	CCDC124	6.87247	0.675151	2.25175e-11
D12_L	IRX6	6.86417	0.961798	2.38302e-11
D12_L	SYN2	6.86168	1.08505	2.42436e-11
D12_L	RNF138	6.85431	0.378947	2.55053e-11
D12_L	HAVCR1	6.84581	0.550716	2.7047e-11
D12_L	TUT4	6.84475	0.251902	2.72394e-11
D12_L	FAM210B	6.84148	0.269476	2.78515e-11
D12_L	CYP46A1	6.84136	0.384006	2.78707e-11
D12_L	NELL2	6.83736	0.951797	2.86512e-11
D12_L	ROPN1L	6.83702	1.73571	2.87153e-11
D12_L	MASTL	6.82419	0.172924	3.13722e-11
D12_L	STK36	6.8108	1.25745	3.43881e-11
D12_L	ACKR2	6.80415	0.582477	3.5976e-11
D12_L	IRAK1BP1	6.80277	0.115806	3.63173e-11
D12_L	ARHGAP28	6.78257	0.380175	4.16895e-11
D12_L	SNCG	6.7791	0.954047	4.26918e-11
D12_L	APRT	6.77332	0.369894	4.44153e-11
D12_L	CD5	6.77298	2.76802	4.45127e-11
D12_L	CEP85L	6.75836	0.376637	4.91805e-11
D12_L	AQP4	6.75674	1.12801	4.97254e-11
D12_L	LONRF3	6.75612	1.80376	4.99336e-11
D12_L	ZFAND1	6.74132	0.575415	5.5226e-11
D12_L	PHGDH	6.74119	0.307135	5.52672e-11
D12_L	NAMPTP1	6.74038	0.372938	5.55639e-11
D12_L	BTRC	6.73081	0.272108	5.9251e-11
D12_L	CPA6	6.72875	3.15587	6.00638e-11
D12_L	MAP3K13	6.72536	0.716972	6.14426e-11
D12_L	SLC39A8	6.7206	2.4136	6.34403e-11
D12_L	NQO1	6.70086	1.11997	7.25118e-11
D12_L	CA9	6.69843	0.153878	7.36962e-11
D12_L	ST3GAL2	6.69043	0.311177	7.77731e-11
D12_L	SCT	6.69019	2.98431	7.7883e-11
D12_L	SGSM2	6.68918	0.877801	7.84137e-11
D12_L	CBX5	6.68829	0.455535	7.8873e-11
D12_L	TLR4	6.68619	1.92818	8.00061e-11
D12_L	LRRC1	6.68604	0.95654	8.00757e-11
D12_L	IKZF2	6.67396	1.1016	8.68763e-11
D12_L	HYLS1	6.66518	0.247813	9.21696e-11
D12_L	MS4A4A	6.65855	0.503098	9.63545e-11
D12_L	DHX33	6.65241	0.181444	1.0038e-10
D12_L	HDAC1	6.63931	0.167027	1.0956e-10
D12_L	DNAJC5	6.63334	0.119743	1.14019e-10
D12_L	AMDHD2	6.62477	0.381341	1.20762e-10
D12_L	SH2D1A	6.60168	1.40714	1.40898e-10
D12_L	CERS2	6.60036	0.199283	1.42127e-10
D12_L	CMPK2	6.59932	1.73204	1.43105e-10
D12_L	RIN3	6.5965	0.497716	1.45783e-10
D12_L	TEC	6.59024	0.696736	1.52033e-10
D12_L	MAPK10	6.58633	2.91073	1.56069e-10
D12_L	CD9	6.58472	1.12098	1.57753e-10
D12_L	SH3BGRL2	6.57769	18.1583	1.65339e-10
D12_L	MFSD1	6.57172	0.129802	1.72063e-10
D12_L	SMAD7B	6.56277	0.646126	1.82507e-10
D12_L	KIF3A	6.5624	0.240767	1.82943e-10
D12_L	CTTNBP2	6.56207	0.508229	1.83332e-10
D12_L	UNC13B	6.55917	1.67991	1.86848e-10
D12_L	ABCD3	6.55488	0.179927	1.92185e-10
D12_L	NKD1	6.55423	1.81158	1.93003e-10
D12_L	HBEGF	6.54786	0.778134	2.01253e-10
D12_L	GUCA2B	6.54666	17.7901	2.02826e-10
D12_L	PPAN	6.54643	0.574619	2.03112e-10
D12_L	TMEM240	6.54156	1.36447	2.09765e-10
D12_L	LRP11	6.52801	0.447528	2.29447e-10
D12_L	ABR	6.52004	0.370005	2.41741e-10
D12_L	FAM206A	6.51986	0.157189	2.42013e-10
D12_L	ESYT3	6.51701	1.55695	2.46559e-10
D12_L	ROCK1	6.50787	0.149311	2.61976e-10
D12_L	ALKBH5	6.49986	0.187704	2.76121e-10
D12_L	H2B-I-2	6.49617	3.08185	2.8288e-10
D12_L	ELP3	6.48512	0.399733	3.04176e-10
D12_L	CRISP2-1	6.48461	18.119	3.05172e-10
D12_L	PRR35	6.47669	2.9509	3.21466e-10
D12_L	GPR6	6.47609	6.48995	3.22703e-10
D12_L	SH3BP5	6.47335	0.194879	3.28538e-10
D12_L	RBBP6	6.46749	0.079723	3.4142e-10
D12_L	METTL16	6.45749	0.255813	3.64584e-10
D12_L	SFTPA2	6.45358	19.3304	3.73997e-10
D12_L	WASF1	6.44093	0.659228	4.06186e-10
D12_L	TEX12	6.43518	0.968914	4.2153e-10
D12_L	CLBA1	6.41943	1.11254	4.66989e-10
D12_L	TM7SF3	6.41397	0.733487	4.83854e-10
D12_L	IRX4	6.40964	0.138956	4.97408e-10
D12_L	GAMT	6.39678	0.363681	5.40459e-10
D12_L	HOXD9	6.39075	3.2527	5.61775e-10
D12_L	PPP4R4	6.38747	1.11233	5.73757e-10
D12_L	IFT172	6.37996	0.278552	6.02224e-10
D12_L	PLPP3	6.36702	0.148624	6.54715e-10
D12_L	NCF1C	6.36237	0.619193	6.74637e-10
D12_L	ATP6V0A4	6.3614	2.73963	6.78755e-10
D12_L	SLC6A1	6.3605	18.0917	6.82598e-10
D12_L	LSM8	6.35584	0.204599	7.03456e-10
D12_L	TRIQK	6.35544	0.0954022	7.0507e-10
D12_L	LYAR	6.35429	0.179093	7.10119e-10
D12_L	NEFM	6.35235	1.39628	7.19031e-10
D12_L	SLC16A6	6.34754	0.567808	7.41452e-10
D12_L	RTCA	6.33805	0.310796	7.87542e-10
D12_L	GSDMA	6.33306	1.64514	8.13065e-10
D12_L	SLC27A1	6.32041	0.183243	8.81225e-10
D12_L	TMEM71	6.31935	2.1818	8.87166e-10
D12_L	FANCB	6.31055	0.256278	9.38263e-10
D12_L	PPM1A	6.28779	0.21991	1.08463e-09
D12_L	UPP1	6.27665	0.363138	1.16445e-09
D12_L	CPNE4	6.26391	0.509064	1.26156e-09
D12_L	CDC23	6.26361	0.152209	1.2637e-09
D12_L	RNF13	6.26201	0.140863	1.27652e-09
D12_L	FAM69C	6.26013	0.68118	1.29181e-09
D12_L	ALPK2	6.25992	0.536233	1.29339e-09
D12_L	TMEM230	6.25664	4.8019	1.32048e-09
D12_L	PADI3	6.25607	2.09523	1.32513e-09
D12_L	ADAMTSL2	6.25223	0.907305	1.35714e-09
D12_L	MICALL1	6.24079	0.185453	1.45905e-09
D12_L	PPIL1	6.23799	0.31747	1.48491e-09
D12_L	KCNS1	6.23639	18.1454	1.49979e-09
D12_L	SLC27A2	6.22169	1.45501	1.64475e-09
D12_L	DPH2	6.22169	0.194984	1.64475e-09
D12_L	GGACT	6.21391	0.231804	1.72685e-09
D12_L	SEPTIN3	6.19256	1.91854	1.97456e-09
D12_L	EMC3	6.18638	0.182328	2.05234e-09
D12_L	RDH14	6.17762	0.223323	2.16708e-09
D12_L	SCN2A	6.16515	2.13807	2.34261e-09
D12_L	LRRC15	6.15722	0.614205	2.46101e-09
D12_L	S100A6	6.15699	0.537039	2.46406e-09
D12_L	RGR	6.14331	19.3807	2.68336e-09
D12_L	C11orf74	6.13381	0.430706	2.84689e-09
D12_L	TMEM203	6.1335	0.203841	2.85204e-09
D12_L	KCNE3	6.11996	0.459673	3.10181e-09
D12_L	PKD2L2	6.11979	0.468148	3.10484e-09
D12_L	RNF149	6.11873	1.02781	3.12463e-09
D12_L	COL4A6	6.11605	0.342524	3.17712e-09
D12_L	FAM221A	6.10432	1.36982	3.41828e-09
D12_L	RSPH14	6.07245	2.17891	4.1564e-09
D12_L	SRRM4	6.0688	3.18527	4.25154e-09
D12_L	NR2C1	6.06783	0.204591	4.2765e-09
D12_L	HOXA7	6.06398	3.04193	4.37955e-09
D12_L	DDHD2	6.05062	0.356004	4.75353e-09
D12_L	ADPRM	6.03941	0.0755844	5.08873e-09
D12_L	SRA1	6.03551	0.224955	5.21018e-09
D12_L	CCDC157	6.03273	3.32302	5.29782e-09
D12_L	NACC2	6.03207	0.476535	5.31886e-09
D12_L	EIF4E3	6.01371	0.411874	5.9491e-09
D12_L	SST7	6.0109	1.97109	6.05163e-09
D12_L	TWIST1	5.99141	0.983451	6.81305e-09
D12_L	TYK2	5.99082	1.52218	6.83648e-09
D12_L	GSL	5.98438	0.355209	7.1088e-09
D12_L	PRTFDC1	5.98102	0.951449	7.25356e-09
D12_L	SAYSD1	5.97049	0.473441	7.73096e-09
D12_L	FAM171B	5.96508	0.35988	7.9853e-09
D12_L	RASEF	5.96121	1.18678	8.17588e-09
D12_L	U2SURP	5.9585	0.0903891	8.31029e-09
D12_L	CLVS1	5.95715	18.7011	8.3762e-09
D12_L	LGR4	5.95699	0.383989	8.38384e-09
D12_L	CHRNB2	5.93717	1.03258	9.44813e-09
D12_L	RIPOR3	5.92508	0.359106	1.01593e-08
D12_L	FST	5.92173	1.88873	1.03647e-08
D12_L	NEK3	5.92042	0.349561	1.04457e-08
D12_L	FZD6	5.91914	0.580158	1.05246e-08
D12_L	DDX28	5.91026	0.204821	1.10976e-08
D12_L	FBXO2	5.9005	0.66451	1.17589e-08
D12_L	TMEM220	5.89739	0.488879	1.19763e-08
D12_L	TAB1	5.89563	0.302433	1.20978e-08
D12_L	HJURP	5.88958	0.211478	1.25415e-08
D12_L	PRKAR2A	5.88802	0.214884	1.26562e-08
D12_L	HOXD8	5.87691	3.30176	1.35233e-08
D12_L	TSNARE1	5.86768	0.554868	1.42796e-08
D12_L	MYZAP	5.86686	0.106751	1.43486e-08
D12_L	IGLL1	5.86407	18.4283	1.45827e-08
D12_L	CCNJ	5.858	0.299781	1.5121e-08
D12_L	GTPBP6	5.85537	0.249541	1.53571e-08
D12_L	SLC17A9	5.85015	2.14495	1.58419e-08
D12_L	TTC13	5.84351	0.512744	1.64795e-08
D12_L	MAPK15	5.83495	0.642831	1.73377e-08
D12_L	SNAPC1	5.82627	0.218158	1.8246e-08
D12_L	RDH11	5.81618	0.943993	1.93604e-08
D12_L	SNRPGP15	5.78582	0.109003	2.31525e-08
D12_L	INTS8	5.78415	0.274435	2.33785e-08
D12_L	ACTN4	5.78284	1.10229	2.35553e-08
D12_L	PIK3CG	5.78068	0.873273	2.38551e-08
D12_L	TLL2	5.78043	3.12046	2.38876e-08
D12_L	TMEM214	5.7776	0.392987	2.42829e-08
D12_L	MCOLN3	5.77173	2.94919	2.5133e-08
D12_L	AKR1B10	5.7667	1.18798	2.58809e-08
D12_L	GLT8D2	5.7642	0.0470049	2.62539e-08
D12_L	DYTN	5.74179	1.82139	2.98977e-08
D12_L	KATNBL1	5.74173	0.156309	2.99048e-08
D12_L	VIPAS39	5.725	0.174926	3.29263e-08
D12_L	CBR3	5.72143	0.217662	3.36042e-08
D12_L	CHRNB3	5.71565	2.26328	3.47408e-08
D12_L	MED7	5.71381	0.155861	3.51124e-08
D12_L	DHRS11	5.70519	0.246193	3.69058e-08
D12_L	TMEM132B	5.69419	0.569352	3.93309e-08
D12_L	COG7	5.68941	0.279705	4.0414e-08
D12_L	IARS2	5.68807	0.124367	4.07241e-08
D12_L	NCAM1	5.67986	0.0451236	4.26923e-08
D12_L	SORCS2	5.67321	0.852536	4.43696e-08
D12_L	FBXL4	5.66433	0.191413	4.66694e-08
D12_L	FLRT3	5.66111	0.189011	4.7546e-08
D12_L	RGS3	5.64821	0.197822	5.12058e-08
D12_L	PQLC2	5.6474	0.727421	5.14408e-08
D12_L	CD247	5.64588	4.83427	5.18859e-08
D12_L	S1PR1	5.63721	0.205353	5.45158e-08
D12_L	ARX	5.62996	3.1867	5.68156e-08
D12_L	CRYBB3	5.62794	1.1033	5.74651e-08
D12_L	CLDN9	5.62691	1.54103	5.77921e-08
D12_L	FABP3	5.62496	0.0578336	5.8429e-08
D12_L	FAF2	5.62322	0.292722	5.89915e-08
D12_L	STAB2	5.61802	2.75117	6.07682e-08
D12_L	COG8	5.61724	0.624399	6.10389e-08
D12_L	CCDC141	5.59816	0.0968426	6.80369e-08
D12_L	TBX3	5.59309	0.0349972	7.00156e-08
D12_L	SPATA2	5.59234	0.428345	7.03132e-08
D12_L	SETD4	5.58419	0.266144	7.36194e-08
D12_L	NT5C3B	5.58091	0.315937	7.5002e-08
D12_L	HSD11B1L	5.56481	0.717398	8.21007e-08
D12_L	FAM174C	5.5646	0.228575	8.21904e-08
D12_L	IFNAR1	5.56331	0.505866	8.27778e-08
D12_L	KRT13	5.56325	1.6302	8.27951e-08
D12_L	KXD1	5.56017	0.285853	8.42452e-08
D12_L	GPR143	5.54864	2.46114	8.99462e-08
D12_L	DENR	5.54599	0.0919063	9.12834e-08
D12_L	COG3	5.53965	0.372924	9.45966e-08
D12_L	RPS15A	5.52856	0.0500391	1.00644e-07
D12_L	PPP1CB	5.52752	0.0936157	1.01232e-07
D12_L	COLEC11	5.52025	0.238412	1.05462e-07
D12_L	DNAJC12	5.50953	0.326327	1.11966e-07
D12_L	SGIP1	5.50368	0.22492	1.15699e-07
D12_L	NPS	5.50239	0.730606	1.16527e-07
D12_L	ORAOV1	5.49924	0.272489	1.18555e-07
D12_L	MTG2	5.49031	0.228941	1.24601e-07
D12_L	BEND5	5.48891	0.149292	1.25584e-07
D12_L	ARL6IP5	5.47902	0.123471	1.32667e-07
D12_L	CCSER1	5.45445	1.35363	1.52044e-07
D12_L	TMEM173	5.44158	1.2138	1.63364e-07
D12_L	RHBDL3	5.43739	3.5886	1.67201e-07
D12_L	FARP1	5.43648	0.170661	1.68037e-07
D12_L	PERPB	5.42802	0.0870834	1.76049e-07
D12_L	IRX1	5.42582	1.4283	1.78203e-07
D12_L	CLIP4	5.42495	0.229514	1.79033e-07
D12_L	SCARB2	5.42371	0.21015	1.80204e-07
D12_L	TEPSIN	5.41949	0.329669	1.84412e-07
D12_L	SCRN2	5.41417	0.558728	1.8983e-07
D12_L	CFAP100	5.41308	0.750242	1.90952e-07
D12_L	PRMT5	5.41177	0.120021	1.92334e-07
D12_L	HIPK3	5.39973	0.190689	2.05506e-07
D12_L	RFX6	5.38963	2.09248	2.17247e-07
D12_L	NR2E3	5.38742	2.00458	2.19793e-07
D12_L	DAPK1	5.37565	0.707463	2.3446e-07
D12_L	PUDP	5.36596	0.475208	2.47179e-07
D12_L	DHCR24	5.36578	0.590304	2.47391e-07
D12_L	CX3CR1	5.3553	0.784431	2.61901e-07
D12_L	GPATCH1	5.35434	0.273614	2.63273e-07
D12_L	FICD	5.35106	0.594433	2.6798e-07
D12_L	TXNL4B	5.35097	0.375714	2.68091e-07
D12_L	DNASE1L3	5.34835	0.831236	2.71915e-07
D12_L	GDNF	5.33798	1.64429	2.87489e-07
D12_L	COMMD3	5.33204	0.163568	2.96844e-07
D12_L	NCAPD2	5.32919	0.202324	3.01453e-07
D12_L	CCNG1	5.31626	0.131187	3.23245e-07
D12_L	CD99	5.3122	0.0570154	3.30452e-07
D12_L	MPHOSPH8	5.3121	0.167155	3.30605e-07
D12_L	SMOC1	5.30872	1.76398	3.36701e-07
D12_L	NAA40	5.29367	0.117656	3.64996e-07
D12_L	MRPS18A	5.27706	0.151983	3.99153e-07
D12_L	TSPAN12	5.2691	0.292168	4.16512e-07
D12_L	HMGCLL1	5.26799	0.615303	4.18919e-07
D12_L	WDR76	5.25986	0.216333	4.37674e-07
D12_L	CRYBA1	5.24858	1.32502	4.64825e-07
D12_L	FGF9	5.24441	1.27839	4.75007e-07
D12_L	RAB40C	5.23884	0.160279	4.89261e-07
D12_L	STX3	5.23469	0.178951	5.00069e-07
D12_L	WT1	5.22164	0.418431	5.35925e-07
D12_L	NCOA3	5.20512	0.157496	5.84865e-07
D12_L	GLRA3	5.19809	2.87534	6.06993e-07
D12_L	CRTAP	5.19726	0.219543	6.09661e-07
D12_L	MAP3K8	5.19693	0.456516	6.10695e-07
D12_L	IQGAP3-1	5.19024	1.06753	6.32345e-07
D12_L	NMB	5.18907	0.239834	6.3626e-07
D12_L	GALNTL6	5.1888	1.23921	6.37118e-07
D12_L	PPRC1	5.17899	0.282881	6.70739e-07
D12_L	PROKR1	5.17168	1.29051	6.97325e-07
D12_L	GPR162	5.16851	0.31863	7.09102e-07
D12_L	INTS4	5.16466	0.277452	7.23266e-07
D12_L	POU6F2	5.14959	1.38086	7.83101e-07
D12_L	PDE10A	5.14228	0.749555	8.13796e-07
D12_L	PCMT1	5.13972	0.0662871	8.2454e-07
D12_L	RGS21	5.12953	1.87943	8.69124e-07
D12_L	CHN2	5.12822	3.31191	8.75146e-07
D12_L	RD3	5.10777	0.665069	9.73394e-07
D12_L	PRKAB2	5.10503	0.468269	9.87411e-07
D12_L	MRPL22	5.09823	0.131674	1.02303e-06
D12_L	TCP11X2	5.09733	0.261109	1.02781e-06
D12_L	TTC7A	5.09272	0.650389	1.05258e-06
D12_L	BHLHE23	5.08323	1.59409	1.10628e-06
D12_L	PDCD4	5.08112	0.152423	1.11839e-06
D12_L	NR1D2	5.0807	0.198806	1.12077e-06
D12_L	CA3A	5.0668	2.82379	1.20455e-06
D12_L	KDSR	5.05338	0.240271	1.2904e-06
D12_L	SLC7A10	5.04418	2.78418	1.35323e-06
D12_L	FAM167A	5.04062	1.64369	1.3781e-06
D12_L	METTL8	5.03643	0.496629	1.40788e-06
D12_L	SLC26A5	5.03426	0.085872	1.42377e-06
D12_L	COMMD9	5.0333	0.271791	1.43076e-06
D12_L	IGF2BP3	5.02697	0.115869	1.47782e-06
D12_L	HCCS	5.02562	0.126687	1.48792e-06
D12_L	FANCD2	5.02556	0.103362	1.48827e-06
D12_L	CSTF3	5.02392	0.196566	1.5004e-06
D12_L	RPE65	5.01974	1.70472	1.53272e-06
D12_L	S100A1	5.00105	0.0621991	1.6865e-06
D12_L	CRIPT	4.99735	0.179002	1.71872e-06
D12_L	PMM1	4.99717	0.260903	1.7201e-06
D12_L	PHYHD1	4.99494	0.428446	1.73981e-06
D12_L	MTMR7	4.99243	0.606643	1.76188e-06
D12_L	TSNAX	4.99154	0.160191	1.76966e-06
D12_L	CENPC	4.98722	0.220825	1.80896e-06
D12_L	EPHA6	4.98388	1.65329	1.84028e-06
D12_L	NDP	4.98383	1.34518	1.84059e-06
D12_L	PRAP1	4.97529	0.911855	1.92179e-06
D12_L	HSF2	4.97083	0.224935	1.96551e-06
D12_L	KRT80	4.97029	1.03774	1.97085e-06
D12_L	HGH1	4.96807	0.144604	1.9929e-06
D12_L	RABL3	4.96758	0.15874	1.99763e-06
D12_L	SPART	4.96391	0.224844	2.03468e-06
D12_L	SLC16A12	4.95139	0.301683	2.16775e-06
D12_L	ESRRG	4.94811	0.186691	2.20315e-06
D12_L	MESDC2	4.94198	0.183588	2.27246e-06
D12_L	CPEB2	4.94172	0.758905	2.27509e-06
D12_L	ZC3HAV1	4.94043	0.169949	2.2893e-06
D12_L	KLHL9	4.93993	0.120582	2.29462e-06
D12_L	IL18	4.93403	0.189188	2.36348e-06
D12_L	MEIS2	4.93146	0.112532	2.39386e-06
D12_L	SCN9A	4.93114	0.69532	2.39737e-06
D12_L	ZNRF3	4.91982	2.59063	2.53599e-06
D12_L	CYB561A3	4.91883	0.256994	2.54867e-06
D12_L	DCLK1	4.9171	1.23237	2.57082e-06
D12_L	DMRT2	4.91106	2.91666	2.65047e-06
D12_L	SAP130	4.90881	0.164917	2.68062e-06
D12_L	FAM234B	4.90767	2.11667	2.69566e-06
D12_L	DMRT1	4.90435	0.805688	2.74083e-06
D12_L	DOCK2	4.90334	0.402481	2.75439e-06
D12_L	PODN	4.90088	1.10261	2.78805e-06
D12_L	GIP	4.90007	1.45765	2.79819e-06
D12_L	AK9	4.89617	3.46256	2.85324e-06
D12_L	VWA2	4.89284	1.33443	2.90084e-06
D12_L	LRTM2	4.89149	1.94431	2.92045e-06
D12_L	BORCS8	4.89105	0.171915	2.92642e-06
D12_L	KCNJ4	4.89095	1.43071	2.92766e-06
D12_L	HTR1B	4.89087	0.910227	2.92857e-06
D12_L	TNFRSF18	4.88551	3.4658	3.0064e-06
D12_L	GPALPP1	4.88403	0.254525	3.02862e-06
D12_L	GPR160	4.87346	0.897493	3.19193e-06
D12_L	LZTR1	4.87152	0.160743	3.22242e-06
D12_L	STARD10	4.85095	2.09526	3.56883e-06
D12_L	MUSK	4.84846	3.08959	3.6131e-06
D12_L	AAMDC	4.84448	0.831019	3.68425e-06
D12_L	FANCE	4.8413	0.433117	3.74184e-06
D12_L	PTBP3	4.84019	17.0459	3.76257e-06
D12_L	DSCAM	4.83194	1.07128	3.91765e-06
D12_L	PKDREJ	4.82959	1.4584	3.96269e-06
D12_L	HM13	4.81838	0.128317	4.18832e-06
D12_L	VKORC1L1	4.81654	0.322426	4.22674e-06
D12_L	CCDC88C	4.81523	0.124472	4.25401e-06
D12_L	S100A4	4.81503	1.81088	4.25784e-06
D12_L	C2H1orf35	4.81117	0.206444	4.338e-06
D12_L	PEX1	4.80316	0.212732	4.51071e-06
D12_L	TLR21	4.80285	0.292634	4.51715e-06
D12_L	CPNE8	4.79133	1.31285	4.77674e-06
D12_L	NANOS1	4.77753	0.100481	5.10856e-06
D12_L	ZSWIM6	4.77594	0.662869	5.14758e-06
D12_L	CYB5R2	4.77124	0.333301	5.2656e-06
D12_L	ITGB3BP	4.76991	0.611247	5.30003e-06
D12_L	NOP14	4.76879	0.167341	5.32864e-06
D12_L	XXYLT1	4.76229	0.214738	5.49889e-06
D12_L	HELB	4.76227	0.477737	5.49898e-06
D12_L	PLK1	4.75883	0.176623	5.592e-06
D12_L	ODF2	4.75638	0.166395	5.65797e-06
D12_L	SS18	4.74973	0.136732	5.84006e-06
D12_L	GSC	4.74818	11.7955	5.88442e-06
D12_L	ACVR1C	4.74711	17.6232	5.91408e-06
D12_L	C3H6ORF163	4.74315	0.686906	6.02719e-06
D12_L	NTRK2	4.73705	1.2496	6.20855e-06
D12_L	IFI30	4.73133	0.289699	6.38323e-06
D12_L	SNX17	4.72194	0.201865	6.67692e-06
D12_L	RNF123	4.72048	0.18121	6.72365e-06
D12_L	WDR34	4.70812	0.18734	7.13887e-06
D12_L	SNX10	4.70363	0.319626	7.29508e-06
D12_L	SELENBP1	4.6999	0.180501	7.42275e-06
D12_L	LDAF1	4.69707	0.11985	7.52547e-06
D12_L	RAB9A	4.67128	0.241184	8.50679e-06
D12_L	PIGS	4.66532	0.419881	8.75143e-06
D12_L	DEDD-1	4.66472	0.220436	8.77631e-06
D12_L	HFM1	4.65445	0.303501	9.21203e-06
D12_L	MCRIP1	4.65166	0.0864895	9.33399e-06
D12_L	FAM228	4.64191	1.65525	9.77904e-06
D12_L	GABARAPL1	4.64159	0.0716406	9.79332e-06
D12_L	NSMCE4A	4.63972	0.314946	9.88068e-06
D12_L	ANO1	4.63386	0.698214	1.0158e-05
D12_L	ZBTB7A	4.62887	0.448508	1.03991e-05
D12_L	ETV7	4.62611	1.31347	1.05356e-05
D12_L	CABP5	4.62584	1.13152	1.0548e-05
D12_L	SGCE	4.62549	0.0647817	1.05653e-05
D12_L	PIGW	4.61832	0.362133	1.09254e-05
D12_L	IDNK	4.6089	1.76138	1.14191e-05
D12_L	KLHL23	4.60822	0.24406	1.14556e-05
D12_L	RNF212	4.60717	1.13314	1.15083e-05
D12_L	GLTP	4.60259	0.183647	1.17591e-05
D12_L	MSX1	4.60075	4.14866	1.18609e-05
D12_L	POLR3H	4.59539	0.147016	1.21621e-05
D12_L	CELA2A	4.59447	2.08277	1.22148e-05
D12_L	ABCC1	4.59048	0.164503	1.24413e-05
D12_L	CNTN3	4.58688	0.706637	1.26541e-05
D12_L	SH3TC1	4.5868	0.783175	1.26578e-05
D12_L	SH3BP2	4.58676	0.522145	1.2659e-05
D12_L	HIST1H2A4L1	4.58414	0.364692	1.28172e-05
D12_L	TNFRSF13B	4.57969	2.56784	1.30849e-05
D12_L	IRX2	4.57863	0.947172	1.31488e-05
D12_L	HOXA6	4.56094	16.9976	1.42798e-05
D12_L	TMEM243	4.54497	0.732141	1.5385e-05
D12_L	TP63	4.53366	2.37931	1.62044e-05
D12_L	KLHL20	4.52875	0.295152	1.65765e-05
D12_L	C17orf58	4.5272	0.779672	1.66905e-05
D12_L	TMEM82	4.52153	0.386629	1.71326e-05
D12_L	SLC47A1	4.52049	0.554444	1.72124e-05
D12_L	CENATAC	4.5083	0.489118	1.82014e-05
D12_L	GNPTG	4.50306	0.122682	1.86407e-05
D12_L	FLT4	4.49619	0.134615	1.92346e-05
D12_L	VWC2	4.48851	1.47563	1.99354e-05
D12_L	TEAD3	4.48511	0.105043	2.02468e-05
D12_L	TLE5	4.48167	0.0660754	2.05706e-05
D12_L	PHACTR3	4.46951	0.267618	2.17575e-05
D12_L	DNAI2	4.46919	1.17807	2.17882e-05
D12_L	DIS3L2	4.46275	0.418097	2.24306e-05
D12_L	SLC7A11	4.44865	1.45541	2.39337e-05
D12_L	P4HB	4.44715	0.0614053	2.40863e-05
D12_L	SYNDIG1	4.43684	18.0476	2.52186e-05
D12_L	SCN4A	4.43016	2.13941	2.60055e-05
D12_L	PITPNM2	4.42084	2.11446	2.71175e-05
D12_L	CSRP2	4.42033	0.233455	2.71795e-05
D12_L	DPF3	4.41772	0.306527	2.7505e-05
D12_L	MEX3D	4.41737	0.269808	2.75432e-05
D12_L	ABHD17B	4.41216	0.561232	2.8213e-05
D12_L	CAPN1	4.407	0.58969	2.88792e-05
D12_L	THNSL2	4.40691	0.355044	2.8889e-05
D12_L	CD6	4.40581	18.2138	2.90042e-05
D12_L	STOX2	4.40074	0.172537	2.96709e-05
D12_L	G2E3	4.40045	0.121512	2.97081e-05
D12_L	CREB3	4.39641	0.190943	3.02552e-05
D12_L	TTLL9	4.38103	1.28068	3.24305e-05
D12_L	GGPS1	4.37943	0.106572	3.26603e-05
D12_L	KIF9	4.37936	0.793147	3.26688e-05
D12_L	SIM2	4.37478	18.0607	3.33399e-05
D12_L	HOXA3	4.37478	19.0446	3.33399e-05
D12_L	P2RY4	4.37216	1.36494	3.3725e-05
D12_L	PEX19	4.36912	0.185124	3.41759e-05
D12_L	BRINP1	4.36578	1.31343	3.46956e-05
D12_L	GNB3	4.36367	0.57809	3.50259e-05
D12_L	PTRF	4.34806	0.0374723	3.75733e-05
D12_L	LRRC8C	4.34107	1.03214	3.87423e-05
D12_L	SEC61B	4.3241	0.126272	4.17868e-05
D12_L	PI15	4.3159	1.51101	4.33031e-05
D12_L	LSM4	4.31489	0.239079	4.34899e-05
D12_L	CDCP2	4.31453	0.64345	4.35561e-05
D12_L	STOML3	4.31273	17.0987	4.38687e-05
D12_L	F11R	4.31273	17.3147	4.38687e-05
D12_L	EFNB2	4.31236	0.0807082	4.39374e-05
D12_L	FAN1	4.30959	0.268435	4.44838e-05
D12_L	PSMD3	4.30157	0.0582607	4.6093e-05
D12_L	CCDC18	4.29706	0.524446	4.69928e-05
D12_L	KLHL14	4.29035	0.996768	4.84099e-05
D12_L	AMER2	4.29	0.370296	4.84811e-05
D12_L	EME2	4.28768	0.130945	4.8982e-05
D12_L	GABRB2	4.27959	2.36062	5.06817e-05
D12_L	SLC30A10	4.27813	1.77628	5.10099e-05
D12_L	GUF1	4.27032	0.441564	5.27726e-05
D12_L	NFXL1	4.26155	0.406656	5.48149e-05
D12_L	KATNAL1	4.26081	0.46629	5.49905e-05
D12_L	CMC1	4.25852	0.358018	5.55437e-05
D12_L	TMED6	4.25172	3.46794	5.71909e-05
D12_L	SYCP2L	4.25068	15.7701	5.73595e-05
D12_L	NEUROG2	4.25068	18.2753	5.73595e-05
D12_L	WNT9B	4.25068	17.719	5.73595e-05
D12_L	NUF2	4.24947	0.0876705	5.76479e-05
D12_L	SIDT2	4.24669	0.724825	5.83568e-05
D12_L	INTS12	4.24423	0.601164	5.89912e-05
D12_L	C1QTNF7	4.23716	0.193365	6.08345e-05
D12_L	ZNF609	4.22368	0.411967	6.45285e-05
D12_L	TRIM55	4.22243	0.0427652	6.48831e-05
D12_L	RAVER1	4.21965	17.6968	6.55711e-05
D12_L	FGF19	4.21965	17.6148	6.55711e-05
D12_L	Y_RNA	4.21965	17.651	6.55711e-05
D12_L	SLC22A5	4.20297	0.121057	7.05026e-05
D12_L	A4GNT	4.20054	1.43546	7.12307e-05
D12_L	INO80D	4.193	0.195938	7.35519e-05
D12_L	ABCB8	4.19224	0.306696	7.37783e-05
D12_L	NTAN1	4.19063	0.124776	7.42909e-05
D12_L	COA4	4.18862	17.6651	7.48044e-05
D12_L	OLIG2	4.18862	17.3817	7.48044e-05
D12_L	SLC22A3	4.18862	18.1185	7.48044e-05
D12_L	MATN3	4.18862	18.2617	7.48044e-05
D12_L	KCNK3	4.18862	18.1407	7.48044e-05
D12_L	AVPR2	4.18862	17.5374	7.48044e-05
D12_L	RASGRP3	4.18482	0.202664	7.60272e-05
D12_L	NSDHL	4.17982	0.525388	7.76963e-05
D12_L	MIDEAS	4.17903	0.238496	7.79538e-05
D12_L	DPP4	4.17288	0.954385	8.00622e-05
D12_L	PDIA4	4.16689	0.043705	8.21271e-05
D12_L	SNRPE	4.16489	0.0377234	8.28427e-05
D12_L	gga-mir-16c	4.1576	17.6679	8.52994e-05
D12_L	RBPMS	4.15363	0.124111	8.67628e-05
D12_L	EDEM1	4.13325	0.136721	9.46522e-05
D12_L	HNF4A	4.12657	17.7304	9.72649e-05
D12_L	GPR19	4.12657	17.9215	9.72649e-05
D12_L	SLITRK3	4.12657	18.4426	9.72649e-05
D12_L	CHST1	4.12455	0.534993	9.81059e-05
D12_L	PHLDA2	4.12064	0.149451	9.97562e-05
D12_L	PPDPF	4.11706	0.0628538	0.000101268
D12_L	NEU3	4.11287	0.110016	0.000103059
D12_L	FAM124B	4.11284	1.19309	0.000103065
D12_L	SSPO	4.10773	0.441914	0.000105289
D12_L	CYB5B	4.10608	0.0982504	0.000106016
D12_L	FCHO1	4.10555	5.59846	0.000106246
D12_L	BAG1	4.10553	0.278719	0.000106246
D12_L	RAPSN	4.10544	7.93758	0.000106281
D12_L	KLHDC8B	4.10283	1.02929	0.000107479
D12_L	METTL9	4.10232	0.105072	0.000107706
D12_L	EDNRB2	4.10111	4.40057	0.00010825
D12_L	SNAP91	4.09567	2.53739	0.000110683
D12_L	ERNI	4.09554	16.7744	0.000110683
D12_L	LIMD2	4.09199	0.117733	0.000112375
D12_L	CCDC61	4.08684	0.163939	0.000114774
D12_L	CLNS1A	4.0788	0.0915947	0.000118744
D12_L	NOC2L	4.07732	0.132294	0.000119471
D12_L	THADA	4.07587	0.779645	0.000120195
D12_L	IL10RB	4.07354	0.0230883	0.000121353
D12_L	CIAPIN1	4.06888	0.0964662	0.000123784
D12_L	MRE11	4.06542	0.192926	0.00012556
D12_L	CLRN3	4.06452	18.0601	0.000125818
D12_L	gga-mir-1683	4.06452	17.4385	0.000125818
D12_L	PIFO	4.06452	17.3891	0.000125818
D12_L	NCSTN	4.06016	0.170663	0.000128134
D12_L	MPND	4.04489	1.19934	0.000136598
D12_L	TUBG1	4.03615	0.146343	0.000141653
D12_L	GR42L5	4.03349	17.6218	0.000143043
D12_L	USP43	4.0232	0.434502	0.000149236
D12_L	SNAP25	4.02108	0.0228653	0.00015056
D12_L	SUSD5	4.02045	1.15618	0.000150946
D12_L	SLC22A18	4.01931	2.71888	0.000151667
D12_L	LRRC8B	4.01843	0.368489	0.00015222
D12_L	SNIP1	4.01387	0.191256	0.000155103
D12_L	ERMN	4.00535	0.983421	0.000160672
D12_L	FAM133B	4.00476	0.0561488	0.000161051
D12_L	FABP4	4.00246	18.5511	0.000162341
D12_L	TEX11	4.00159	1.28965	0.000162927
D12_L	GABRG3	3.99753	0.49453	0.000165717
D12_L	TMEM138	3.99743	0.203706	0.00016577
D12_L	CCDC69	3.98074	0.221261	0.000177552
D12_L	TRAK1	3.98038	0.158708	0.000177803
D12_L	DDR2	3.97706	0.190055	0.000180239
D12_L	ZNF804B	3.97625	1.9496	0.000180837
D12_L	DPEP2	3.97157	0.945236	0.000184188
D12_L	FAM166C	3.97143	18.3679	0.000184188
D12_L	ATP2A2	3.97061	0.0454284	0.000184782
D12_L	KIF27	3.96537	0.43934	0.000188854
D12_L	CDK10	3.9502	0.626996	0.00020096
D12_L	CORO2B	3.9498	0.196905	0.000201257
D12_L	TECR	3.94846	2.33849	0.000202359
D12_L	DTWD1	3.94205	0.162624	0.000207649
D12_L	SPDYC	3.94041	18.1755	0.000208841
D12_L	AGPAT2	3.93729	0.252972	0.000211502
D12_L	ERI1	3.93151	0.181449	0.000216557
D12_L	ACACA	3.9313	0.125521	0.000216707
D12_L	MYO3A	3.92906	0.376505	0.000218705
D12_L	PTPRQ	3.92039	1.43806	0.000226548
D12_L	IL2RA	3.9177	11.5596	0.000229028
D12_L	TADA2B	3.91712	0.266828	0.000229564
D12_L	ZNF767	3.91446	0.59156	0.000232008
D12_L	TIMM23B	3.9123	0.177066	0.000234053
D12_L	C1orf146	3.90938	17.2498	0.000236481
D12_L	C21orf62	3.90938	17.905	0.000236481
D12_L	ACOT12	3.90483	1.39794	0.000240852
D12_L	PSTK	3.90451	0.234952	0.000241152
D12_L	LETM1	3.89619	0.0540037	0.000249475
D12_L	PLAT	3.89124	1.02246	0.000254496
D12_L	TMPRSS9	3.8874	1.06795	0.000258505
D12_L	USP53	3.88667	0.431179	0.000259241
D12_L	ESCO1	3.87965	0.3141	0.000266632
D12_L	DNAH17	3.87857	0.312576	0.000267804
D12_L	QRFP	3.87835	17.5851	0.000267811
D12_L	DSTYK	3.87686	0.422585	0.000269419
D12_L	STS	3.86896	1.27148	0.000278041
D12_L	GPR12	3.86596	1.73896	0.000281351
D12_L	FOXO6	3.86541	0.385382	0.000281972
D12_L	PPFIA2	3.85638	1.1436	0.000292338
D12_L	2025-03-08	3.85392	0.109233	0.000295191
D12_L	TLR15	3.85387	0.618148	0.000295232
D12_L	ASB5	3.85318	0.254347	0.000296036
D12_L	AGR2	3.85129	8.1657	0.000298184
D12_L	ZFYVE28	3.84758	1.22113	0.000302683
D12_L	SLC7A14	3.84733	18.2922	0.000302737
D12_L	FAM91A1	3.8363	0.353423	0.000316383
D12_L	RCAN3	3.83558	0.368212	0.000317256
D12_L	ATG16L1	3.82343	0.354903	0.000333095
D12_L	GGT2	3.81928	1.66835	0.000338458
D12_L	CNKSR1	3.81234	0.947532	0.000347675
D12_L	CCR7	3.80881	1.72303	0.000352498
D12_L	NDUFAF4	3.80864	0.113199	0.000352706
D12_L	KMT2D	3.80784	0.0631749	0.000353813
D12_L	STX16	3.7972	0.224281	0.000369165
D12_L	ZMAT3	3.78966	0.928474	0.000380426
D12_L	MAGI3	3.78872	0.233634	0.000381831
D12_L	CPB2	3.78527	17.5363	0.000386616
D12_L	NXPH3	3.78527	17.2964	0.000386616
D12_L	P4HA2	3.78162	0.446481	0.000392169
D12_L	CSPG5	3.7733	0.712251	0.00040529
D12_L	RSBN1L	3.77046	0.125385	0.000409862
D12_L	DYNLT5	3.75665	0.192356	0.000432743
D12_L	TMC6	3.75486	0.202072	0.000435702
D12_L	SLC6A2	3.75303	1.65834	0.000438456
D12_L	VAMP1	3.74663	0.24245	0.000449712
D12_L	SVIP	3.74519	0.168925	0.000452188
D12_L	FRS3	3.74378	0.277313	0.000454657
D12_L	STAR	3.74264	3.20238	0.000456653
D12_L	ST18	3.73535	1.03071	0.000469613
D12_L	IMPA1	3.72769	0.297139	0.000483724
D12_L	TIMM8A	3.72747	0.052886	0.000484103
D12_L	TEKT1	3.72639	0.206283	0.000486103
D12_L	C12orf4	3.72072	0.0453166	0.000496359
D12_L	PRLH	3.70779	2.94386	0.000521347
D12_L	GRIN2C	3.70687	5.14712	0.000523202
D12_L	DNAH7	3.70049	0.854465	0.000535925
D12_L	MAP4K1	3.69219	17.948	0.000552619
D12_L	HCRTR2	3.69219	17.3701	0.000552619
D12_L	RBL1	3.68587	0.0757551	0.000566247
D12_L	DOK7	3.68083	0.113158	0.000577071
D12_L	SLC22A16	3.67865	0.430039	0.000581838
D12_L	C2CD4C	3.67225	0.847572	0.000596122
D12_L	TMEM67	3.66525	1.14094	0.000611965
D12_L	ABCG1	3.66281	0.550228	0.000617722
D12_L	RDH5	3.66262	0.453298	0.000618128
D12_L	LRP2	3.66133	0.512311	0.000621139
D12_L	ZAR1L	3.66082	0.468001	0.000622121
D12_L	WNT11	3.65974	1.10205	0.000624488
D12_L	TMEM14C	3.65935	0.14902	0.000625356
D12_L	PTPRN	3.65456	2.10916	0.000636767
D12_L	TCN2	3.65083	0.107649	0.000645501
D12_L	PRR15L	3.64755	0.714236	0.000653596
D12_L	WNT1	3.646	6.49358	0.000657378
D12_L	NTN1	3.64001	-0.178278	0.000672597
D12_L	ISLR	3.63894	0.223195	0.000675156
D12_L	ZBTB25	3.63841	-0.0662056	0.000676506
D12_L	IGF1R	3.6363	0.230055	0.000681785
D12_L	NME1	3.63497	0.19047	0.000685213
D12_L	GLDN	3.63014	18.0423	0.000697525
D12_L	CALN1	3.62974	0.92858	0.000698553
D12_L	ZDHHC2	3.62544	0.199705	0.000709816
D12_L	GJD4	3.62385	0.354529	0.000714125
D12_L	RIT1	3.62019	0.0638225	0.000723733
D12_L	TOE1	3.61921	0.21185	0.000726398
D12_L	TMUB1	3.61538	0.185259	0.000736875
D12_L	NOD1	3.60589	0.570007	0.000763649
D12_L	TUSC2	3.6056	0.139528	0.000764437
D12_L	CNBP	3.60196	0.0442146	0.000774797
D12_L	SEC16B	3.6019	0.660708	0.000774896
D12_L	FOXA2	3.60011	1.47867	0.000780008
D12_L	SFXN2	3.59347	0.462799	0.000799243
D12_L	CTSA	3.5931	0.147847	0.000800321
D12_L	PTPRK	3.58727	0.124127	0.000817494
D12_L	LARGE1	3.57494	0.31631	0.000855945
D12_L	EMCN	3.57311	0.185736	0.000861389
D12_L	CR1	3.56915	1.2291	0.000874159
D12_L	NUDCD1	3.56805	0.152614	0.000877219
D12_L	NXPE3	3.5626	0.438662	0.000894899
D12_L	RAB3C	3.56139	2.00436	0.000898972
D12_L	TRIB1	3.55874	0.275354	0.00090764
D12_L	ITFG1	3.55401	0.168787	0.000923587
D12_L	SLCO1C1	3.55093	1.62011	0.000934336
D12_L	TRIP4	3.54544	0.175069	0.00095317
D12_L	TBC1D7	3.5375	0.266889	0.000981247
D12_L	COL10A1	3.53706	16.5931	0.000982022
D12_L	ENPP2	3.53646	-0.506357	0.000984188
D12_L	GALNT13	3.53524	0.873517	0.000988662
D12_L	LGR5	3.53307	0.288863	0.000995582
D12_L	USP33	3.53281	0.176127	0.000996425
D12_L	CYB561	3.52804	2.20475	0.00101437
D12_L	CBLN1	3.51138	0.591047	0.00107787
D12_L	HNF1B	3.50603	17.6546	0.00109774
D12_L	ATAD5	3.50028	0.0434635	0.00112101
D12_L	RBBP8	3.4958	0.159385	0.00113945
D12_L	NPY2R	3.4938	0.415255	0.00114782
D12_L	PCASP2	3.49036	1.53617	0.00116166
D12_L	KCNG1	3.48744	1.70188	0.00117432
D12_L	UCK1	3.47424	0.139076	0.00123058
D12_L	CCDC36	3.47027	4.54512	0.00124856
D12_L	SCAMP3	3.46594	0.409883	0.00126801
D12_L	BORA	3.46047	0.293358	0.00129252
D12_L	DPH7	3.46006	0.110905	0.00129425
D12_L	HOXA2	3.45945	0.980239	0.00129708
D12_L	RIPK2	3.45939	0.268448	0.00129729
D12_L	TTC8	3.45886	0.249875	0.00129974
D12_L	RHOF	3.45556	0.719526	0.00131564
D12_L	OSGEPL1	3.45332	0.225628	0.001326
D12_L	USH2A	3.45308	0.362604	0.00132706
D12_L	RAB18L	3.4482	0.355704	0.00135094
D12_L	ALG12	3.44509	0.248159	0.00136554
D12_L	NMT1	3.44509	0.102948	0.00136554
D12_L	VAC14	3.44474	0.358889	0.00136718
D12_L	RBP2	3.44398	17.8479	0.00137049
D12_L	SPARCL1	3.44398	17.8756	0.00137049
D12_L	WIPI1	3.44211	0.0521594	0.00137989
D12_L	LRRN2	3.43884	0.355546	0.00139608
D12_L	CSAD	3.43556	1.17768	0.00141163
D12_L	TSPAN18	3.43141	0.493484	0.00143321
D12_L	MRPL58	3.42788	0.0738174	0.00145072
D12_L	TBX21	3.42625	3.06948	0.00145933
D12_L	gga-mir-1770	3.41295	18.2904	0.00152916
D12_L	CD7	3.40814	2.88935	0.00155561
D12_L	MTURN	3.40301	0.297816	0.00158391
D12_L	SMC1B	3.4024	3.04671	0.0015872
D12_L	PLEKHG7	3.3965	0.517128	0.00161965
D12_L	RGS16	3.39377	1.41396	0.0016356
D12_L	ASPG	3.38951	0.401671	0.00165965
D12_L	RPL23	3.38705	0.0488721	0.00167433
D12_L	RSAD2	3.38505	1.10666	0.00168621
D12_L	ADRA1B	3.38192	17.9554	0.00170375
D12_L	C2orf50	3.38192	18.1073	0.00170375
D12_L	PNPO	3.38192	17.6167	0.00170375
D12_L	MHCY2B2	3.3779	0.814384	0.00172808
D12_L	CDC20	3.37263	0.134913	0.00176007
D12_L	DUSP15	3.36505	0.588638	0.00180577
D12_L	EDARADD	3.36375	1.51932	0.00181403
D12_L	CACNA2D4	3.36291	1.92987	0.00181914
D12_L	BRIP1	3.35745	0.288781	0.00185455
D12_L	NDUFB4	3.35276	0.0525575	0.0018854
D12_L	FIBCD1	3.3509	17.9385	0.00189736
D12_L	TMPRSS6	3.34363	3.01192	0.00194487
D12_L	KRABZFP	3.34331	2.08801	0.0019468
D12_L	TEKT5	3.34212	3.51355	0.0019546
D12_L	TRPS1	3.34039	-0.146529	0.00196645
D12_L	SPEF2	3.33998	0.401919	0.00196904
D12_L	DNAH1	3.33917	1.31161	0.0019745
D12_L	SGTA	3.33602	0.1152	0.00199613
D12_L	ENTPD7	3.33284	0.808524	0.00201712
D12_L	MED20	3.33071	0.119046	0.00203168
D12_L	GIPC2	3.32652	0.319702	0.00206125
D12_L	PPP2R2A	3.32517	0.0655838	0.00207075
D12_L	TRARG1	3.32231	-0.796832	0.00209141
D12_L	PBXIP1	3.32062	0.126496	0.00210382
D12_L	IL18RAP	3.31987	17.2001	0.00210864
D12_L	AQP8	3.31987	18.1575	0.00210864
D12_L	TOM1L1	3.31538	1.36042	0.00214113
D12_L	TARBP2	3.31038	0.267964	0.00217789
D12_L	CBARP	3.30923	0.342466	0.00218639
D12_L	BCL6	3.30635	0.297938	0.00220846
D12_L	DCDC2B	3.30503	0.434206	0.00221851
D12_L	RS1	3.30449	3.66253	0.00222266
D12_L	ZFP36L2	3.29974	0.0329347	0.00225846
D12_L	SLC26A2	3.29555	-0.0284937	0.00229122
D12_L	SH2D5	3.29485	1.50265	0.00229673
D12_L	SOX14	3.29288	1.93229	0.00231145
D12_L	REV3L	3.2866	0.119055	0.00236103
D12_L	FRZB	3.28286	0.168239	0.00239227
D12_L	ACR	3.28036	1.24267	0.00241241
D12_L	POMGNT2	3.27165	0.439765	0.00248463
D12_L	CTSS	3.26682	0.0789562	0.00252576
D12_L	PGLYRP2	3.26587	3.30493	0.00253352
D12_L	PNPLA6	3.26586	0.484332	0.00253352
D12_L	SPNS2	3.25848	0.0909638	0.00259818
D12_L	GPR26	3.25782	18.1176	0.00260344
D12_L	VIPR1	3.25505	2.40086	0.00262849
D12_L	TRIM71	3.24993	0.818851	0.00267444
D12_L	GRM1	3.24669	2.12097	0.00270341
D12_L	TAF8	3.244	0.366634	0.00272844
D12_L	RARA	3.24324	1.81	0.00273552
D12_L	C9ORF152	3.23902	0.537862	0.00277527
D12_L	WNT16	3.23707	2.30871	0.00279264
D12_L	NMRK2	3.22985	0.0370768	0.00286121
D12_L	NAV2	3.22641	0.198824	0.00289411
D12_L	PDZD7	3.22593	1.42003	0.00289869
D12_L	RPS19BP1	3.22512	0.128544	0.00290597
D12_L	TM4SF4	3.21974	1.91341	0.00295903
D12_L	TMPRSS7	3.21579	1.49277	0.00299849
D12_L	SLC29A3	3.21522	0.346007	0.003004
D12_L	CHD2	3.20779	0.0944293	0.00307746
D12_L	GPSM1	3.20395	0.131689	0.00311599
D12_L	NALCN	3.2022	0.325729	0.00313446
D12_L	ANKK1	3.20118	1.65919	0.00314541
D12_L	MTMR9LP	3.19864	0.111267	0.00317227
D12_L	CCL17	3.19576	17.4692	0.0032016
D12_L	E2F2	3.19567	0.345549	0.00320239
D12_L	CREB3L1	3.19277	0.360072	0.00323347
D12_L	METTL4	3.19165	0.64754	0.00324511
D12_L	ARHGAP44	3.19064	1.40066	0.00325521
D12_L	SPATA5L1	3.19046	0.305311	0.00325674
D12_L	PCDH10	3.18851	2.15054	0.00327854
D12_L	SLC2A5	3.18707	0.357003	0.00329409
D12_L	GPR142	3.18558	0.673849	0.00331063
D12_L	SNRPD3	3.18021	0.0556722	0.00336899
D12_L	ZNF469	3.17725	0.248236	0.00340311
D12_L	LBX2	3.17668	1.19335	0.00340952
D12_L	RTTN	3.17373	0.534639	0.00344282
D12_L	ZNF302	3.17323	0.251101	0.0034485
D12_L	ENO2	3.16933	0.166513	0.00349377
D12_L	SLCO4A1	3.16128	0.56332	0.00358791
D12_L	MNS1	3.15818	0.40259	0.00362306
D12_L	TPH1	3.15798	1.39794	0.0036253
D12_L	NHP2	3.1575	0.541595	0.00363062
D12_L	FKBP5	3.15675	0.0988919	0.00363924
D12_L	SLC4A3	3.1557	0.257422	0.00365164
D12_L	SLC9A1	3.1539	0.303537	0.00367384
D12_L	SLC36A4	3.14872	2.13339	0.00373844
D12_L	NMS	3.14324	-0.00843192	0.00380743
D12_L	ST8SIA5	3.14263	0.802999	0.003815
D12_L	DNAJC17	3.14207	0.104293	0.00382154
D12_L	FANCL	3.14017	0.134616	0.00384549
D12_L	FBXO41	3.14005	1.10226	0.0038468
D12_L	EMX2	3.13881	1.83997	0.00386251
D12_L	ANKRD22	3.13868	1.71109	0.00386391
D12_L	MC2R	3.1385	0.891707	0.00386603
D12_L	THOC2	3.13628	0.0976943	0.00389454
D12_L	CEP41	3.13066	0.444669	0.00396674
D12_L	PROX2	3.12538	0.885313	0.0040348
D12_L	TRPC5	3.12523	2.1362	0.00403652
D12_L	TBCEL	3.12326	2.39656	0.0040618
D12_L	HSPB8	3.12262	0.0423775	0.00407031
D12_L	BMP10	3.12156	0.484399	0.0040841
D12_L	PUS7L	3.11846	0.645507	0.00412535
D12_L	AVD	3.11601	1.67627	0.00415895
D12_L	KPNA7	3.10772	1.65912	0.00427314
D12_L	HOXB9	3.10531	1.36492	0.00430705
D12_L	AvBD1	3.10478	2.00683	0.0043143
D12_L	CLDN19	3.10268	17.0797	0.00434197
D12_L	MIXL1	3.09967	2.78794	0.00438502
D12_L	ARTN	3.09758	0.528609	0.00441509
D12_L	ANGPTL4	3.09642	0.458452	0.00443172
D12_L	SLC46A3	3.09557	0.944501	0.00444287
D12_L	CCDC191	3.09052	0.150635	0.00451695
D12_L	NKX3-2	3.08796	2.20288	0.00455439
D12_L	F10	3.08603	0.651347	0.00457996
D12_L	MIA3	3.08528	0.0892018	0.0045912
D12_L	BFSP2	3.08494	2.4187	0.00459611
D12_L	ERMP1	3.08305	0.697506	0.00462431
D12_L	LLGL1	3.07819	-0.0873843	0.00469791
D12_L	SRBD1	3.0767	0.31446	0.00472083
D12_L	RAMP2	3.07659	0.0628493	0.0047221
D12_L	EIF4B	3.0764	0.0356115	0.0047248
D12_L	CHRM5	3.07296	1.91832	0.00477756
D12_L	ERBB4	3.07218	0.516466	0.00478929
D12_L	HMX1	3.07166	16.6742	0.00479446
D12_L	C1orf210	3.07038	1.39113	0.00481398
D12_L	UBE2E2	3.06978	0.198298	0.00482294
D12_L	YIPF4	3.06593	0.0678476	0.00488366
D12_L	TNFRSF1B	3.06455	0.51395	0.00490536
D12_L	CERS3	3.06115	0.623999	0.00495894
D12_L	RBPJL	3.06072	1.6634	0.00496559
D12_L	DPH1	3.0516	1.58173	0.00511398
D12_L	PTPN22	3.04982	3.42092	0.00514331
D12_L	FRMD7	3.04915	10.253	0.00515321
D12_L	ADSS2	3.0482	0.034324	0.00516799
D12_L	SLC6A14	3.04504	4.3786	0.00521955
D12_L	CA10	3.04189	0.497714	0.00527293
D12_L	PGR	3.03874	1.25841	0.00532194
D12_L	FAM237A	3.03843	1.23892	0.0053271
D12_L	C12orf73	3.03771	0.178568	0.00533869
D12_L	OTOG	3.03703	0.410339	0.0053499
D12_L	ING2	3.03029	0.273342	0.00546504
D12_L	ZRSR2	3.02251	0.129761	0.00560414
D12_L	MCF2L	3.02097	0.278024	0.00563189
D12_L	P2RX3	3.01782	1.15732	0.00568867
D12_L	GNAT2	3.01662	5.06506	0.00571039
D12_L	TMEM161A	3.0098	0.331378	0.0058362
D12_L	GDF6	3.0096	17.1709	0.00583749
D12_L	ANAPC5	3.00284	0.256325	0.00596345
D12_L	MMP7	2.9976	1.92623	0.00606155
D12_L	KIF26B	2.99633	0.234471	0.00608507
D12_L	SSH1	2.99395	0.644991	0.0061323
D12_L	DNAH3	2.99393	-0.156401	0.0061323
D12_L	DNAH5	2.99215	0.695936	0.0061663
D12_L	SPACA1	2.99089	0.822894	0.00619136
D12_L	RNF144B	2.98847	2.17953	0.00623822
D12_L	LMO1	2.98688	0.902467	0.00627026
D12_L	MRPL36	2.98483	0.112288	0.00631065
D12_L	MANF	2.98448	0.0622227	0.00631733
D12_L	KANK1	2.97839	0.129468	0.00643807
D12_L	GAL3ST1	2.9747	3.35727	0.00651279
D12_L	MST1R	2.9737	1.58657	0.00653242
D12_L	STK17A	2.96938	0.649062	0.00662363
D12_L	C1QTNF12	2.95913	2.35566	0.0068389
D12_L	CALD1	2.95791	0.0795825	0.00686355
D12_L	GUCA1B	2.95029	0.283317	0.00702741
D12_L	RSPH3	2.94882	2.67804	0.00705921
D12_L	ARPP21	2.94726	0.504614	0.00709297
D12_L	SORD	2.94421	0.162616	0.00715751
D12_L	TRH	2.93701	0.925719	0.00732183
D12_L	NOCT	2.93286	0.363122	0.00741464
D12_L	LITAF	2.93143	0.860689	0.00744772
D12_L	UBASH3A	2.92961	1.75056	0.00749091
D12_L	GPRC5B	2.92739	0.166397	0.00754003
D12_L	FKBP6	2.92182	0.470709	0.00767171
D12_L	ANKDD1A	2.9214	1.31826	0.00768102
D12_L	TBX15	2.91723	0.735136	0.00777874
D12_L	MCRIP2	2.91316	0.0538136	0.00787752
D12_L	TMEM45B	2.90816	0.99791	0.00799455
D12_L	RAB43	2.90677	0.329186	0.00802847
D12_L	ANKRD42	2.90356	1.95137	0.0081069
D12_L	BLM	2.90337	0.120746	0.00811087
D12_L	KRTCAP3	2.90003	0.358178	0.00819593
D12_L	TMCO1	2.89898	0.128333	0.00822169
D12_L	DRC7	2.89274	0.530231	0.00837925
D12_L	MTUS1	2.89164	0.0490791	0.00840822
D12_L	ROBO1	2.89152	0.0338558	0.0084107
D12_L	ND4L	2.89121	0.285746	0.0084185
D12_L	ADCY2	2.87732	0.689572	0.00878331
D12_L	DDX60	2.87097	0.12836	0.00895789
D12_L	FGF8	2.86777	5.39952	0.00904511
D12_L	MTFR1L	2.86462	0.0556358	0.00913096
D12_L	CTRL	2.86395	1.76689	0.00914937
D12_L	MAML3	2.86368	0.359539	0.00915516
D12_L	COL4A4	2.86157	1.9319	0.00921579
D12_L	gga-mir-146b	2.8593	1.86914	0.00928004
D12_L	C6H10orf76	2.85741	0.228311	0.0093321
D12_L	CYP2C23a	2.85561	2.32341	0.00938108
D12_L	HCN1	2.85313	1.54599	0.00945051
D12_L	HGFAC	2.8508	2.02607	0.00951707
D12_L	CCDC125	2.84894	0.614196	0.00956618
D12_L	TFDP1	2.84891	0.0525753	0.00956636
D12_L	ESPN	2.8477	0.6185	0.00960071
D12_L	SQSTM1	2.84689	0.116353	0.00962364
D12_L	BET1	2.84039	0.302273	0.0098157
D12_L	C4orf19	2.8388	2.27691	0.00986336
D12_L	PLA2G2E	2.83466	1.15001	0.00998773
D12_L	TTPA	2.834	0.845902	0.0100075
D12_L	ADAP2	2.83158	0.0983165	0.0100806
D12_L	LAMC2	2.83084	2.67754	0.0101024
D12_L	KBTBD13	2.82308	0.221595	0.0103444
D12_L	SLK	2.81497	0.0747593	0.0105999
D12_L	ARMC3	2.80725	0.823371	0.010851
D12_L	CD1C	2.8067	1.18703	0.0108664
D12_L	SLC1A3	2.80653	2.42685	0.0108715
D12_L	SLC23A2	2.80297	1.58449	0.0109899
D12_L	EPSTI1	2.79818	1.33596	0.0111501
D12_L	ADTRP	2.79301	3.03335	0.011321
D12_L	OXT	2.79242	17.6904	0.0113376
D12_L	RAD21L1	2.78935	0.205442	0.0114374
D12_L	CCNO	2.7843	1.69368	0.0116026
D12_L	RUVBL1	2.78236	0.0826372	0.0116698
D12_L	FGFR1	2.78063	0.303915	0.0117276
D12_L	SLC4A1	2.77675	0.134914	0.011863
D12_L	TAF4B	2.77528	0.776597	0.0119141
D12_L	SERPINB11	2.77519	3.01831	0.0119157
D12_L	PSME1	2.7736	0.62927	0.0119723
D12_L	SLC6A12	2.7613	2.14102	0.0124104
D12_L	PRRX2	2.75848	1.91302	0.0125146
D12_L	AKAIN1	2.75758	1.723	0.0125481
D12_L	DENND5A	2.75706	0.601639	0.0125654
D12_L	CNTN5	2.75586	1.83202	0.0126108
D12_L	C6orf120	2.75403	0.149682	0.0126796
D12_L	MYBPC2	2.7504	0.740682	0.0128091
D12_L	NARF	2.74979	0.040779	0.0128318
D12_L	TSPAN10	2.74324	1.77569	0.0130816
D12_L	DNASE1L2	2.73922	3.79079	0.0132356
D12_L	BICD2	2.73506	0.0649541	0.0133956
D12_L	CYSLTR2	2.73036	17.3601	0.0135833
D12_L	LGR6	2.72915	0.281143	0.0136263
D12_L	ST6GAL2	2.72785	0.481682	0.0136784
D12_L	HOXD11	2.72235	0.480611	0.0139001
D12_L	FAM110C	2.71711	0.240874	0.0141162
D12_L	CAMK1G	2.71647	2.57662	0.0141425
D12_L	AGBL2	2.70929	1.74811	0.0144419
D12_L	SMAGP	2.70724	0.711475	0.0145272
D12_L	ERCC5	2.70601	0.167416	0.0145804
D12_L	CCL4-1	2.70458	1.24103	0.014641
D12_L	GREB1L	2.69949	0.14423	0.0148617
D12_L	POMC	2.69933	18.3411	0.0148622
D12_L	ZDHHC6	2.69841	0.148438	0.0149005
D12_L	IL12RB2	2.69734	2.85069	0.014944
D12_L	NTS	2.69064	1.36232	0.0152323
D12_L	TMEM45BL	2.69031	0.440762	0.0152454
D12_L	KROX20	2.68966	0.29291	0.0152673
D12_L	LAD1	2.68597	0.245051	0.0154304
D12_L	ACTG2	2.68522	0.11383	0.0154618
D12_L	CCDC9	2.68409	2.39291	0.0155122
D12_L	ENS-1	2.68153	1.32353	0.0156236
D12_L	CYP2AC7	2.68081	1.51229	0.0156562
D12_L	ZMAT5	2.67849	0.341506	0.015764
D12_L	RAP1GAP	2.67162	0.985132	0.0160812
D12_L	LGALS2	2.67061	1.74293	0.0161286
D12_L	FLRT1	2.66847	1.46494	0.0162293
D12_L	PP2D1	2.66301	0.756204	0.0164819
D12_L	GLCE	2.66183	0.28503	0.0165377
D12_L	GPT2	2.65562	-0.874128	0.016831
D12_L	IL8L1	2.65544	3.33676	0.0168388
D12_L	WNT4	2.65254	3.10717	0.016977
D12_L	FOLR1	2.63728	17.4235	0.0177325
D12_L	OPN4-1	2.63507	0.18	0.0178423
D12_L	RALYL	2.63392	2.21349	0.0178937
D12_L	NFASC	2.62555	1.44681	0.0183177
D12_L	C11orf58	2.62102	0.030741	0.0185501
D12_L	FURIN	2.61502	0.0753702	0.0188684
D12_L	MKNK1	2.61263	0.0626192	0.0189984
D12_L	NOX3	2.60625	18.0246	0.0193393
D12_L	NHLH1	2.60537	2.11275	0.0193866
D12_L	CACNB1	2.60388	0.925608	0.0194697
D12_L	MCF2L2	2.603	0.435026	0.0195185
D12_L	TOR1A	2.60284	0.136843	0.0195259
D12_L	OGDHL	2.60255	0.51445	0.0195414
D12_L	TMEM242	2.60197	0.0852945	0.01957
D12_L	ACAD8	2.58678	0.0460934	0.0204273
D12_L	CABLES1	2.58511	0.222085	0.0205189
D12_L	C1S	2.5846	3.22956	0.0205452
D12_L	RANBP17	2.5804	2.54706	0.0207816
D12_L	BPNT1	2.57848	0.094044	0.0208875
D12_L	CYSLTR1	2.57716	0.311614	0.0209578
D12_L	ATP2C2	2.57678	1.55456	0.0209791
D12_L	RGS19	2.57543	0.788138	0.0210583
D12_L	SLN	2.5746	0.026302	0.0211056
D12_L	B3GNT5	2.5745	0.476865	0.0211102
D12_L	GALNT16	2.57442	0.145117	0.0211142
D12_L	S100A12	2.56917	2.48779	0.021414
D12_L	LMO2	2.56898	0.185463	0.0214246
D12_L	FGF5	2.56701	1.1308	0.021542
D12_L	PDE3A	2.56614	0.17389	0.0215933
D12_L	KCNK12	2.5635	0.770473	0.0217535
D12_L	MANEAL	2.56235	0.650576	0.0218149
D12_L	SRGN	2.56226	0.708437	0.0218179
D12_L	MYO15A	2.5613	2.05991	0.0218735
D12_L	FGF16	2.55943	9.12055	0.0219851
D12_L	SLCO4C1	2.55927	1.28548	0.0219939
D12_L	MTG1	2.55524	0.0578207	0.0222409
D12_L	PAK5	2.54833	0.243703	0.0226593
D12_L	GFAP	2.54458	1.90977	0.0228853
D12_L	TSPAN19	2.5442	17.8109	0.0229037
D12_L	TXK	2.53396	3.01005	0.0235641
D12_L	LAMTOR5	2.53274	0.0873893	0.0236397
D12_L	OTX5	2.53084	0.748804	0.0237605
D12_L	OTUD6A	2.5296	0.0869038	0.0238292
D12_L	TNFAIP8L3	2.52821	0.954712	0.0239192
D12_L	MAN1A1	2.52586	0.252462	0.0240747
D12_L	PAQR5	2.52472	0.160521	0.0241515
D12_L	SLC30A2	2.52095	10.7419	0.0243942
D12_L	GNB5	2.51476	0.112661	0.0248055
D12_L	WFIKKN2	2.51317	16.6176	0.0249097
D12_L	MORC1	2.51154	0.0595381	0.0250201
D12_L	PPM1H	2.50732	0.346813	0.0253118
D12_L	SH3BP1	2.50539	1.80748	0.0254331
D12_L	AIMP1	2.50034	0.0612423	0.0257857
D12_L	NEU4	2.49947	0.997907	0.0258478
D12_L	EEA1	2.49878	0.107544	0.0258765
D12_L	MAN1C1	2.49453	0.278964	0.0261778
D12_L	SLC5A8	2.48893	1.38092	0.0265678
D12_L	LIPT1	2.48863	0.33137	0.0265872
D12_L	FUCA1	2.48592	0.349024	0.0267864
D12_L	CCDC142	2.48284	0.353436	0.0270099
D12_L	VCPIP1	2.4827	0.467194	0.0270188
D12_L	ZDHHC12	2.48068	0.101081	0.0271629
D12_L	INS	2.48055	2.19753	0.0271705
D12_L	MAML2	2.48045	0.23918	0.0271765
D12_L	MIGA2	2.47636	-0.237284	0.0274808
D12_L	AP1S1	2.4728	0.0509274	0.027729
D12_L	C5	2.4724	0.661265	0.0277579
D12_L	CDC7	2.46869	0.0666337	0.0280228
D12_L	CTRB2	2.46673	1.67019	0.0281475
D12_L	FAM189B	2.46496	1.65071	0.0282776
D12_L	REPS1	2.46469	0.0906658	0.0282969
D12_L	KAZN	2.46421	-0.0457379	0.028333
D12_L	COL26A1	2.45923	0.650327	0.0287171
D12_L	PIDD1	2.45906	0.296129	0.0287182
D12_L	AMZ1	2.4583	0.210903	0.0287758
D12_L	ADAMTS4	2.45477	1.14359	0.029042
D12_L	MRPS33	2.45347	0.0925398	0.0291412
D12_L	ITGA11	2.45187	0.253495	0.0292646
D12_L	MED4	2.44675	0.0450625	0.0296293
D12_L	TNFRSF9	2.43977	1.18664	0.0301729
D12_L	FAM169B	2.43763	0.0544159	0.0303441
D12_L	BEST4	2.43534	1.13379	0.0305074
D12_L	SLC7A5	2.43483	0.163675	0.0305319
D12_L	KIF21A	2.43366	0.105087	0.0306267
D12_L	DDX59	2.43139	0.229529	0.0308111
D12_L	TRPC7	2.43094	1.3647	0.0308472
D12_L	CD200	2.4245	0.523555	0.0313438
D12_L	CCDC83	2.42315	0.610971	0.0314588
D12_L	GPR17	2.42163	0.575034	0.0315859
D12_L	CFAP65	2.41613	2.69572	0.0320394
D12_L	CSRNP3	2.40651	0.622499	0.0328468
D12_L	SLC8A3	2.39784	0.240368	0.0335775
D12_L	SLCO1A2	2.39585	1.44199	0.0337467
D12_L	SCUBE2	2.39531	0.777978	0.0337504
D12_L	YIPF3	2.38735	0.144121	0.0344351
D12_L	NCF4	2.38428	0.967239	0.0347162
D12_L	CDH2	2.38302	0.00860847	0.0348283
D12_L	TXNDC15	2.38223	0.324823	0.0348984
D12_L	KCNG3	2.38128	0.983393	0.0349841
D12_L	BTBD17	2.37976	0.521564	0.0351073
D12_L	CUTC	2.37671	0.175731	0.035366
D12_L	CHD9	2.37457	0.142178	0.035569
D12_L	RMDN1	2.37299	0.33977	0.0357139
D12_L	ZNF598	2.37196	0.01213	0.0358088
D12_L	PSMC3IP	2.37018	0.0743312	0.0359407
D12_L	IGSF9B	2.36674	0.451285	0.0362542
D12_L	PANX2	2.36565	0.339529	0.0363591
D12_L	TFEC	2.36353	0.492685	0.0365308
D12_L	OTUD7B	2.36275	0.549904	0.0366007
D12_L	ARHGAP20	2.35804	16.9976	0.0370512
D12_L	HACD2	2.35759	0.187938	0.0370935
D12_L	BMPER	2.35586	-0.0865338	0.0372467
D12_L	CTDSPL2	2.35264	0.0363853	0.0375358
D12_L	EMC7	2.35169	0.0404729	0.0376271
D12_L	MMGT1	2.34738	0.0724497	0.0380166
D12_L	CD14	2.34424	0.995363	0.0383304
D12_L	FPGS	2.3394	0.252809	0.0387638
D12_L	AASDH	2.33372	0.812218	0.039331
D12_L	HORMAD1	2.33189	0.235796	0.0395103
D12_L	WDR17	2.32864	0.51651	0.0398202
D12_L	CRTC1	2.32029	0.138248	0.0406558
D12_L	TDO2	2.31788	1.45782	0.0409059
D12_L	TNFRSF6B	2.31769	1.18703	0.0409241
D12_L	CRPL1	2.31206	1.1112	0.041491
D12_L	TNR	2.30856	1.94968	0.0418688
D12_L	ZBTB40	2.3032	0.996157	0.0424194
D12_L	GDAP1L1	2.29943	1.34983	0.042796
D12_L	MCM9	2.29797	0.681639	0.0429584
D12_L	CRYAA	2.28994	0.836289	0.0438196
D12_L	SSTR1	2.28349	0.225723	0.0445129
D12_L	UBAP1L	2.27565	0.969656	0.0453666
D12_L	COL8A2	2.27125	0.0641794	0.0458708
D12_L	TFCP2L1	2.27003	-0.449232	0.0460117
D12_L	AMOTL2	2.26686	0.0407197	0.0463395
D12_L	SLC7A3	2.26474	0.0417512	0.0465742
D12_L	SGCG	2.25887	0.0648527	0.0472178
D12_L	FAH	2.25774	1.22689	0.0473417
D12_L	GNAO1	2.25437	0.0968508	0.0477523
D12_L	PPM1E	2.2461	0.144674	0.0487224
D12_L	RPL26L1	2.24364	0.0292237	0.0489792
D12_L	SGK3	2.24237	0.457681	0.0491307
D12_L	GRM5	2.24232	0.702904	0.0491344
D12_L	EGLN3	2.23865	0.280025	0.0495831
D12_L	SLC23A1	2.2372	0.435487	0.0497625
D12_L	PROK1	2.23628	0.894486	0.0498506
D12_L	AJAP1	2.23077	0.741437	0.0505172
D12_L	RPL22	2.22501	0.0489394	0.0512089
D12_L	THSD7B	2.22228	0.173225	0.051559
D12_L	ATG4C	2.2177	0.216647	0.0520954
D12_L	SLA	2.21763	0.804552	0.0521014
D12_L	CLEC16A	2.21702	0.223643	0.0521792
D12_L	GALNT9	2.2169	0.476865	0.0521921
D12_L	VSIG10	2.21555	0.141285	0.0523661
D12_L	PRKCZ	2.20489	0.539243	0.0537416
D12_L	CENPW	2.20114	0.0228799	0.0541602
D12_L	CNOT7	2.20009	0.0872103	0.0543006
D12_L	MAS1	2.19583	2.32117	0.054828
D12_L	LDAH	2.19417	0.201885	0.0550561
D12_L	ABCB1-1	2.18933	2.39827	0.0557241
D12_L	FGF4	2.18905	2.04313	0.0557573
D12_L	KCTD8	2.18429	4.50512	0.056344
D12_L	SYNE3	2.18335	0.128469	0.0564676
D12_L	CASP1	2.18315	0.408741	0.0564879
D12_L	ACER3	2.17995	0.337018	0.0569015
D12_L	TDRD5	2.17814	0.774678	0.0571546
D12_L	WDR11	2.17803	0.227354	0.0571667
D12_L	TFCP2	2.17706	0.543224	0.0573006
D12_L	APOD	2.1764	-0.181753	0.0573929
D12_L	GCAT	2.17636	0.0849909	0.0573947
D12_L	GLRB	2.16568	0.0582243	0.0588877
D12_L	ABCC9	2.16248	0.361713	0.0593189
D12_L	TNFRSF13C	2.16158	0.380445	0.0594494
D12_L	TRHDE	2.15902	0.716775	0.0598298
D12_L	VSIG8	2.15692	1.45217	0.0601143
D12_L	FBXW7	2.15178	0.106318	0.0608335
D12_L	TMEM208	2.14638	0.0976406	0.0616024
D12_L	ACOT8	2.14394	-0.0258495	0.0619686
D12_L	CDK19	2.13853	0.34983	0.0627465
D12_L	PTGDR	2.13215	0.369849	0.0636393
D12_L	GADD45B	2.12393	0.135467	0.0648745
D12_L	KCNIP4	2.11733	-0.414877	0.0659153
D12_L	MARCHF2	2.1109	0.173531	0.0669037
D12_L	LARP1B	2.11073	0.293692	0.0669286
D12_L	FBXL13	2.10725	0.48371	0.0674324
D12_L	GABRG2	2.10567	1.34147	0.0676924
D12_L	RGL2	2.09706	0.177839	0.0690414
D12_L	HMGCS2	2.09603	0.893917	0.0692071
D12_L	FGF13	2.09291	0.875748	0.0696774
D12_L	TRMT44	2.08975	0.262289	0.0702027
D12_L	HHEX	2.08812	0.0009808	0.0704705
D12_L	RXFP1	2.0867	1.44622	0.0707024
D12_L	K123	2.08628	1.57097	0.0707623
D12_L	KRT222	2.08419	0.224471	0.0710529
D12_L	ASIP	2.08032	1.3332	0.0717042
D12_L	FAM83F	2.07973	1.48912	0.0718004
D12_L	SLAMF1	2.0788	17.2012	0.0719319
D12_L	ARMC9	2.07352	-0.11096	0.0727775
D12_L	SEC31B	2.06988	0.0727677	0.0733978
D12_L	LSM1	2.06874	0.125109	0.0735451
D12_L	ITGA5	2.06627	0.159247	0.0739798
D12_L	AXIN2	2.06582	0.074111	0.0740548
D12_L	RBBP8NL	2.06485	0.296967	0.0742078
D12_L	CYP4B7	2.05527	0.208248	0.0758471
D12_L	FAM180B	2.04777	17.5048	0.0771715
D12_L	NFATC3	2.04059	0.144253	0.0784811
D12_L	RTF1	2.04055	0.0342003	0.0784834
D12_L	LCA5L	2.03495	0.410652	0.0794273
D12_L	RGS18	2.03142	0.156853	0.0800981
D12_L	PCDH11X	2.02828	0.628074	0.0806248
D12_L	GRIN2A	2.02048	1.11584	0.0820354
D12_L	TLX1	2.01674	16.967	0.0827553
D12_L	NPBWR2	2.01637	0.249936	0.0828191
D12_L	FIGN	2.01412	0.0434379	0.0832447
D12_L	DRG2	2.01366	0.0349982	0.0833293
D12_L	NMUR2	2.01288	0.973208	0.083453
D12_L	VTG2	2.01103	1.07185	0.0837807
D12_L	MAF1	2.00776	0.172208	0.0844032
D12_L	IGDCC3	2.00061	-0.269013	0.0858013
D12_L	MARVELD3	2.00009	-0.0476128	0.0858971
D12_L	KCNE4	1.9985	0.233363	0.0862011
D12_L	CRH	1.99757	2.67264	0.0863721
D12_L	HMMR	1.9972	0.0529258	0.0864232
D12_L	SPON1	1.99047	-0.15012	0.0877567
D12_L	TMEM120A	1.99044	0.137967	0.0877567
D12_L	USP48	1.98955	0.0979554	0.0878991
D12_L	Pou5f3	1.98572	18.5839	0.0886694
D12_L	RAC2	1.98507	0.946688	0.0887884
D12_L	MED28	1.98314	0.109876	0.0891654
D12_L	P2RY2	1.97959	0.338558	0.0898476
D12_L	WDR35	1.9754	0.218656	0.0907097
D12_L	CBX8	1.97154	-0.0290126	0.0914899
D12_L	MAB21L3	1.96945	0.70467	0.0919281
D12_L	UFC1	1.96673	2.15101	0.0925101
D12_L	ABLIM3	1.96636	0.267134	0.0925857
D12_L	DNAJB9	1.96614	0.151872	0.092628
D12_L	UBE2G1	1.95785	0.00833969	0.0943226
D12_L	PHF24	1.9568	3.33723	0.0945083
D12_L	TBC1D14	1.9546	0.103366	0.0949714
D12_L	DAPK3	1.95014	0.239503	0.0959387
D12_L	DNAAF2	1.93831	0.545608	0.098485
D12_L	ART1L2	1.93716	-0.678864	0.0987238
D12_L	SERTM1	1.92615	0.345633	0.101137
D12_L	AQR	1.92449	0.126805	0.101475
D12_L	CGA	1.92366	18.0184	0.101637
D12_L	ZER1	1.91684	0.255521	0.10318
D12_L	SPP2	1.91656	-0.0836823	0.103236
D12_L	NHLRC1	1.91624	0.191509	0.1033
D12_L	IKBIP	1.91385	0.219048	0.10385
D12_L	SLC2A1	1.90969	0.010387	0.10478
D12_L	CERS1	1.9049	1.01231	0.105911
D12_L	CYTH4	1.9028	1.11952	0.106408
D12_L	ARHGAP11B	1.90188	0.087391	0.106593
D12_L	CAPS2	1.90152	1.80684	0.106674
D12_L	WNT5A	1.89881	0.197871	0.10731
D12_L	MYL3	1.89737	0.0383292	0.10763
D12_L	KIAA0040	1.89421	-0.630823	0.108401
D12_L	UNC5C	1.89064	0.464806	0.10922
D12_L	RP1-27O5.3	1.88989	0.212852	0.109386
D12_L	TMEM79	1.88712	0.799664	0.110057
D12_L	APBA3	1.88683	0.418558	0.110123
D12_L	SLC5A7	1.88523	1.32825	0.110447
D12_L	RAB35	1.88488	0.10274	0.110521
D12_L	2025-03-05	1.88452	0.145788	0.110606
D12_L	SIL1	1.88376	0.0755754	0.110789
D12_L	CD28	1.88374	0.522002	0.110789
D12_L	IVNS1ABP	1.8795	0.0551549	0.111847
D12_L	PLA2G3	1.87679	1.66537	0.112485
D12_L	MYH15	1.87639	-0.0248692	0.112581
D12_L	FKBP11	1.86972	0.0858048	0.114186
D12_L	POLN	1.86264	1.52414	0.115975
D12_L	CCKAR	1.86014	0.218063	0.116535
D12_L	NHLH2	1.8595	3.13245	0.116687
D12_L	THUMPD2	1.85565	0.316574	0.117667
D12_L	OTOP2	1.85429	2.46569	0.117968
D12_L	HSD17B2	1.85321	1.71242	0.118227
D12_L	SLC27A4	1.84939	0.0179054	0.119206
D12_L	FOXP2	1.84644	0.150342	0.119938
D12_L	ATL1	1.84577	0.135814	0.120065
D12_L	BRICD5	1.8434	1.36347	0.120665
D12_L	KCNH5	1.84313	0.254221	0.120718
D12_L	E2F6	1.84269	0.0579932	0.120821
D12_L	ALCAM	1.83946	-0.0834777	0.121667
D12_L	PNPLA4	1.83324	0.112271	0.123235
D12_L	NCAPH	1.83225	0.0125616	0.123498
D12_L	RGS13	1.82997	1.72742	0.124044
D12_L	LRP1B	1.82721	0.608209	0.124765
D12_L	JAK1	1.8272	0.0573606	0.124765
D12_L	GAR1	1.81779	0.0441177	0.127279
D12_L	UGT8	1.81713	-0.0169789	0.127448
D12_L	KHK	1.81468	0.650625	0.128118
D12_L	KCNJ12	1.8135	0.20616	0.128389
D12_L	GPR157	1.81275	0.387084	0.128593
D12_L	CHTF8	1.80909	0.138686	0.129589
D12_L	ESRP1	1.80716	0.965449	0.130085
D12_L	MED24	1.8008	0.359156	0.131814
D12_L	ZIC1	1.79985	1.81193	0.132073
D12_L	FMR1	1.79778	0.0863739	0.132571
D12_L	CPTP	1.79237	0.310502	0.134111
D12_L	EHMT1	1.78801	0.0452043	0.135307
D12_L	EGR4	1.78756	0.354968	0.135416
D12_L	HPGDS	1.78475	0.520289	0.136216
D12_L	TMEM192	1.78324	0.117486	0.13665
D12_L	PAPLN	1.78042	0.605653	0.137401
D12_L	ATP8A2	1.78032	0.870302	0.137422
D12_L	FAM161B	1.77709	0.413027	0.138377
D12_L	C5orf49	1.77516	1.74492	0.138899
D12_L	INSYN1	1.76709	1.55813	0.141254
D12_L	THSD1	1.76229	0.550086	0.142658
D12_L	SLC35F4	1.76034	0.363154	0.143229
D12_L	ART4	1.75529	4.0529	0.144669
D12_L	MRPL20	1.75445	0.0206512	0.144922
D12_L	PDE8B	1.75282	2.10075	0.145397
D12_L	NSL1	1.74886	0.0934902	0.146508
D12_L	ATP2A3	1.74844	-0.119138	0.146633
D12_L	TMEM11	1.74818	0.0896172	0.146706
D12_L	FAM181B	1.7475	-0.0358686	0.146902
D12_L	SLC18B1	1.74152	0.295467	0.148685
D12_L	PTGER2	1.74143	0.676774	0.148705
D12_L	TMEM198	1.74012	0.234862	0.149116
D12_L	WWP1	1.73172	0.166441	0.151685
D12_L	GMIP	1.73063	0.942281	0.15202
D12_L	PDIA3	1.72884	0.0318518	0.152573
D12_L	RASD1	1.72127	0.627224	0.154927
D12_L	STAP1	1.71534	1.03132	0.15672
D12_L	BANK1	1.7082	1.13271	0.158958
D12_L	ABCF2	1.70678	0.0299283	0.159428
D12_L	ARMH4	1.70648	18.3518	0.159492
D12_L	CHUNK-1	1.70648	16.5729	0.159492
D12_L	SLC6A11	1.70463	0.379672	0.160086
D12_L	MKRN2	1.70388	0.211804	0.16033
D12_L	FMNL1	1.70181	0.219938	0.160957
D12_L	TMEM177	1.70091	0.165642	0.161243
D12_L	PHETA2	1.69825	0.0834012	0.16212
D12_L	ABCB11	1.69693	-0.412125	0.162545
D12_L	TMEM17	1.69563	0.409511	0.162969
D12_L	COL9A2	1.69541	1.20503	0.163034
D12_L	KIAA1456	1.69388	1.32201	0.163502
D12_L	AREG	1.6926	-0.267632	0.163905
D12_L	ST8SIA3	1.69171	0.188427	0.164192
D12_L	AP5Z1	1.689	0.0462925	0.165091
D12_L	CRHR1	1.68627	0.814423	0.165931
D12_L	SH3GL2	1.67653	0.527068	0.169116
D12_L	FBP2	1.67367	0.059814	0.170045
D12_L	PTHLH	1.67146	1.22191	0.170803
D12_L	HS3ST3B1	1.66995	2.1918	0.171248
D12_L	SLC32A1	1.66947	3.13454	0.171398
D12_L	SSC4D	1.66769	1.84598	0.172006
D12_L	CTSB	1.66651	0.0348809	0.172417
D12_L	BMP2K	1.66214	0.085268	0.173899
D12_L	ITGB4	1.65788	0.0555309	0.17537
D12_L	IL-17D	1.65775	0.467856	0.175406
D12_L	PACS2	1.65579	0.0673905	0.176078
D12_L	PSMB7	1.65466	0.0403105	0.176437
D12_L	VTA1	1.65441	0.131491	0.176507
D12_L	DDX55	1.65236	0.0437912	0.177215
D12_L	VIPR2	1.65203	9.72886	0.177326
D12_L	FGF10	1.64984	1.3596	0.178101
D12_L	CTLA4	1.64442	15.8883	0.179952
D12_L	LIN28B	1.64396	-0.444851	0.180114
D12_L	DNAJC22	1.6423	2.11193	0.180696
D12_L	PLA2G5	1.64021	1.55055	0.181435
D12_L	TXLNG	1.63747	0.0471795	0.182364
D12_L	RBM47	1.63674	0.764342	0.182626
D12_L	ATP8A1	1.63463	0.605806	0.183397
D12_L	EIF1B	1.63439	0.546258	0.183475
D12_L	RIMS1	1.63044	1.15819	0.18487
D12_L	ZNF750	1.62549	4.65054	0.186655
D12_L	APOBEC4	1.62189	0.187691	0.187931
D12_L	COX10	1.62117	0.445993	0.188196
D12_L	CSMD3	1.6197	1.14372	0.188741
D12_L	ATPSCKMT	1.61617	0.204176	0.190046
D12_L	TRIM23	1.61387	0.372018	0.190872
D12_L	CLCF1	1.6134	16.3598	0.191022
D12_L	CCDC43	1.61223	0.0464631	0.191442
D12_L	FAIM2	1.6083	-0.11484	0.192919
D12_L	RHO	1.608	0.286841	0.193027
D12_L	LRIG2	1.60768	0.565425	0.193107
D12_L	GFRAL	1.60766	2.06144	0.193107
D12_L	RALGAPA2	1.60722	0.0821906	0.193216
D12_L	PXMP4	1.60044	0.126947	0.19574
D12_L	DIO1	1.5967	1.64087	0.197156
D12_L	CSTF1	1.58853	0.210353	0.200314
D12_L	CCDC85A	1.58849	0.0969198	0.200317
D12_L	FBF1	1.58654	0.0386235	0.201023
D12_L	SLC46A1	1.58517	0.269746	0.201518
D12_L	SKAP1	1.57983	1.03502	0.203572
D12_L	HELQ	1.5767	0.398093	0.204803
D12_L	ARHGAP26	1.57526	0.125007	0.205325
D12_L	HRH1	1.5739	0.279508	0.205822
D12_L	SLC6A4	1.5726	0.420838	0.206321
D12_L	SLC25A48	1.57223	0.794148	0.206453
D12_L	P3H1	1.57208	0.248586	0.206502
D12_L	M6PR	1.57085	0.126096	0.206965
D12_L	SMARCE1	1.57026	0.0100587	0.20719
D12_L	PDZK1IP1	1.56992	1.467	0.207307
D12_L	PAPPA	1.56536	0.488589	0.209091
D12_L	SLC5A3	1.56397	0.0674705	0.209646
D12_L	FAM76A	1.5618	0.108514	0.210534
D12_L	TCEA2	1.55833	0.0679231	0.211858
D12_L	CRNN	1.55765	7.02346	0.212115
D12_L	DRC3	1.55613	0.318925	0.212733
D12_L	C2CD2	1.55351	0.155471	0.213777
D12_L	HTR1A	1.5525	-0.33879	0.21418
D12_L	CSMD2	1.54552	0.127015	0.216971
D12_L	METTL24	1.53441	-0.181642	0.221532
D12_L	BABAM1	1.53312	0.0167761	0.222081
D12_L	SMOC2	1.53231	0.772466	0.222408
D12_L	NWD2	1.52905	0.228433	0.223786
D12_L	EFNA2	1.52697	-0.0935398	0.224569
D12_L	SAXO2	1.52596	0.49258	0.224988
D12_L	SLC10A2	1.5252	2.46829	0.225296
D12_L	LRGUK	1.52511	0.786119	0.225307
D12_L	RHBDF1	1.52504	0.110844	0.225325
D12_L	SEMA4B	1.52485	0.0927561	0.225397
D12_L	U4-1	1.51771	1.34444	0.228313
D12_L	DRP2	1.51474	-1.03281	0.2296
D12_L	FAM124A	1.51149	0.839709	0.23098
D12_L	KCNA10	1.50305	0.637289	0.234606
D12_L	TMEM8B	1.50206	-0.130687	0.235044
D12_L	TREMB2	1.50135	1.17884	0.235354
D12_L	MX1	1.50104	0.452915	0.235485
D12_L	EN1	1.49992	-0.469886	0.235967
D12_L	LPAR4	1.49741	0.0204197	0.237063
D12_L	KIAA1161	1.49182	-0.0582424	0.239498
D12_L	CENPO	1.49108	0.317179	0.239828
D12_L	C22orf23	1.49078	0.687146	0.239949
D12_L	GPATCH2L	1.48928	0.608745	0.24058
D12_L	TCERG1L	1.48858	0.351323	0.240888
D12_L	SLC15A4	1.48437	0.114561	0.242765
D12_L	LTN1	1.48334	0.147122	0.243202
D12_L	MMP17	1.4819	0.56141	0.243851
D12_L	SNX21	1.46905	0.00248706	0.249616
D12_L	RASSF8	1.46538	0.162937	0.251299
D12_L	REELD1	1.46472	1.29573	0.251586
D12_L	LYSMD4	1.46332	0.196742	0.252186
D12_L	GLT1D1	1.46061	0.129922	0.2534
D12_L	RSFR	1.4594	0.584685	0.25394
D12_L	IL1R2	1.45826	16.594	0.254463
D12_L	LRIT3	1.45826	16.7421	0.254463
D12_L	RSBN1	1.45642	0.392373	0.255222
D12_L	NFIC	1.45421	0.339177	0.256205
D12_L	TTC39A	1.45418	1.48666	0.256205
D12_L	JAK3	1.45335	0.462658	0.256566
D12_L	CALR3	1.45327	1.35954	0.256589
D12_L	KLHDC7A	1.45083	0.6911	0.257707
D12_L	RAB33A	1.44873	0.0742678	0.258659
D12_L	TTLL11	1.44763	-0.0830815	0.259109
D12_L	PIK3AP1	1.4421	1.25505	0.261723
D12_L	FASLG	1.44122	0.784856	0.262145
D12_L	WWC3	1.43019	0.0193908	0.26726
D12_L	CACNA1I	1.43004	4.00775	0.267306
D12_L	CCNA1	1.42898	0.57768	0.26778
D12_L	EPHB6	1.42897	0.064117	0.26778
D12_L	TERF2	1.42783	0.0518365	0.268325
D12_L	PMEL	1.42026	0.423624	0.271843
D12_L	LRRC46	1.41834	0.303909	0.272773
D12_L	VPS37C	1.41396	0.0655632	0.274822
D12_L	AQP12A	1.41331	0.107017	0.275121
D12_L	SUGP1	1.41245	0.271129	0.275501
D12_L	ABI3BP	1.41179	1.40695	0.275823
D12_L	FAM135A	1.41037	-0.159611	0.276522
D12_L	MIS18BP1	1.40939	0.102877	0.276982
D12_L	TBX5	1.40833	0.0119722	0.277332
D12_L	SCAI	1.40782	0.369449	0.277549
D12_L	EMC1	1.40761	0.100875	0.277644
D12_L	SERPINE3	1.39588	1.22149	0.283455
D12_L	HMGA1	1.39465	0.0904459	0.284051
D12_L	MRPL54	1.38861	0.0409579	0.287007
D12_L	CRPL2	1.38809	1.42553	0.287244
D12_L	RSAD1	1.38169	-0.00708016	0.290232
D12_L	IGF2BP1	1.38133	0.346679	0.290411
D12_L	LMTK2	1.37852	0.251129	0.291871
D12_L	AICDA	1.37646	0.856529	0.292782
D12_L	CLCN7	1.37507	0.260768	0.293495
D12_L	S100B	1.37363	-0.202299	0.294235
D12_L	PIK3C2A	1.37133	0.101369	0.295396
D12_L	TAFA4	1.36943	0.571686	0.29639
D12_L	GPRC6A	1.36518	15.2278	0.298371
D12_L	NKX2-2	1.36518	15.0785	0.298371
D12_L	CHCHD1	1.35736	0.140005	0.302214
D12_L	CREBZF	1.35663	-0.035833	0.302566
D12_L	APELA	1.35206	0.239616	0.304912
D12_L	AGTR2	1.34956	0.362166	0.306269
D12_L	NDUFS6	1.34955	0.00542054	0.306269
D12_L	TRIM27.2	1.34901	1.56746	0.30655
D12_L	PROZ	1.34739	1.16733	0.307412
D12_L	STMN2	1.3471	0.759916	0.307561
D12_L	DCLRE1C	1.34646	1.21538	0.307898
D12_L	KLF7	1.33746	0.200724	0.312564
D12_L	FLT3	1.33348	0.460323	0.314488
D12_L	PIANP	1.33242	0.884599	0.315049
D12_L	ELAVL2	1.32163	1.52868	0.320397
D12_L	CPZ	1.32135	0.0734385	0.320516
D12_L	FAM105A	1.31565	0.112736	0.323483
D12_L	MKRN2OS	1.29969	0.292984	0.33152
D12_L	CPEB4	1.29346	0.484459	0.334587
D12_L	RNMT	1.29262	0.0577032	0.335059
D12_L	ZNF706	1.2835	-0.000200046	0.339716
D12_L	WNK2	1.2832	0.167563	0.339856
D12_L	TTYH2	1.28163	0.0525164	0.340134
D12_L	ANO8	1.2792	0.188274	0.34124
D12_L	RGS10	1.27795	0.163841	0.341941
D12_L	ST14	1.27649	0.185726	0.342788
D12_L	CADPS2	1.27567	0.573078	0.34326
D12_L	CDK12	1.27377	0.136906	0.343957
D12_L	DBNDD2	1.27286	0.0921838	0.344198
D12_L	PRMT1	1.26834	-0.104991	0.346711
D12_L	PDP1	1.26633	0.244575	0.347378
D12_L	GRIK4	1.25976	0.539449	0.350681
D12_L	MERTK	1.25852	0.11478	0.351114
D12_L	TLDC2	1.25594	1.17392	0.351967
D12_L	CAB39L	1.25109	0.137573	0.354736
D12_L	ENTPD8	1.24804	7.02033	0.3555
D12_L	DCDC2	1.24557	0.819424	0.35698
D12_L	TJP1	1.24189	-0.00988956	0.358442
D12_L	SGMS2	1.24132	0.846423	0.358505
D12_L	CACNG5	1.24099	2.37241	0.358649
D12_L	OSTM1	1.23894	0.0825016	0.359899
D12_L	ENDOU	1.23772	0.385854	0.360598
D12_L	POU2AF1	1.23532	2.86291	0.361751
D12_L	FAM53A	1.23496	0.287313	0.361751
D12_L	HAUS2	1.23385	0.0580695	0.361751
D12_L	KLF13	1.2252	0.753074	0.365612
D12_L	PIGO	1.22479	1.63328	0.365849
D12_L	SMCR8	1.22435	0.107067	0.366103
D12_L	SEPTIN8	1.2207	0.105285	0.368351
D12_L	HHIPL2	1.21499	0.336651	0.370562
D12_L	DNAAF5	1.20854	0.245308	0.372701
D12_L	SLC39A13	1.20398	0.0021267	0.375234
D12_L	ZGPAT	1.20395	0.0015828	0.375234
D12_L	VWDE	1.2033	0.792525	0.375234
D12_L	APC2	1.2008	-0.544783	0.375763
D12_L	TMEM132E	1.19329	6.76175	0.378799
D12_L	DYRK3	1.18686	0.0204665	0.381665
D12_L	PCGF5	1.18663	0.164746	0.381665
D12_L	PGM3	1.18478	0.134971	0.382224
D12_L	ECD	1.18411	0.286563	0.382594
D12_L	GTF2IRD1	1.18325	-0.062636	0.383126
D12_L	SNN	1.17552	0.00170832	0.386711
D12_L	STRIP2	1.17165	-0.00673996	0.389127
D12_L	SPATA4	1.17158	0.11744	0.389152
D12_L	EPYC	1.17028	0.299864	0.389241
D12_L	SIRT1	1.16836	0.0941019	0.390116
D12_L	TTC34	1.16827	1.41567	0.39015
D12_L	KREMEN1	1.16642	0.00905319	0.391293
D12_L	CDH1	1.16327	0.0768304	0.392926
D12_L	SAMD8	1.16182	1.35602	0.392941
D12_L	ITSN2	1.16065	0.0417329	0.393603
D12_L	GPR22	1.15794	1.98305	0.395219
D12_L	ADRB3	1.15637	0.858705	0.396226
D12_L	CCDC134	1.15163	0.232702	0.397923
D12_L	ADAMTS20	1.15053	-0.0187931	0.398555
D12_L	PPEF1	1.15035	1.80896	0.398653
D12_L	NT5DC1	1.14921	0.223954	0.399383
D12_L	ATG9B	1.14873	0.0504183	0.399674
D12_L	MDGA1	1.14657	1.008	0.400133
D12_L	ERGIC3	1.14401	-0.0184488	0.401322
D12_L	H2BK1	1.14142	0.781099	0.402901
D12_L	DOC2B	1.13886	-0.408006	0.404142
D12_L	FOXJ1	1.13085	0.221658	0.40827
D12_L	DDX18	1.13066	0.0741258	0.40827
D12_L	THPO	1.12223	-0.0422633	0.412487
D12_L	ADORA1	1.12118	0.312451	0.413033
D12_L	PRDM11	1.11807	0.0469484	0.414947
D12_L	PBX3	1.11507	0.318645	0.416359
D12_L	ATP6V1D	1.11357	0.0872548	0.416692
D12_L	POLR2E	1.11167	0.0366472	0.417932
D12_L	OAT	1.10288	0.0529572	0.422684
D12_L	TXNDC9	1.09913	0.143808	0.425066
D12_L	ENHO	1.09601	0.062771	0.426547
D12_L	CKMT1B	1.095	0.470246	0.427196
D12_L	ETNK1	1.09176	-0.196286	0.42926
D12_L	GALNT3	1.09121	1.50066	0.429425
D12_L	SLC43A2	1.09004	0.546209	0.429549
D12_L	GORAB	1.0857	0.13895	0.432448
D12_L	TRPV4	1.0827	-0.385758	0.433823
D12_L	KRT5	1.07827	2.72647	0.436504
D12_L	THUMPD1	1.07769	0.117338	0.436888
D12_L	TRIM27.1	1.07746	0.601801	0.437024
D12_L	NKX2-5	1.07281	-0.0636831	0.43926
D12_L	RHOV	1.07281	0.588583	0.43926
D12_L	TNIK	1.06846	0.0205186	0.442108
D12_L	ANKEF1	1.06822	1.58803	0.442235
D12_L	CD24	1.06722	0.418606	0.442699
D12_L	ALS2	1.06291	0.166819	0.445061
D12_L	PARD3B	1.05769	0.205772	0.447739
D12_L	EEF1E1	1.05397	0.0554682	0.450207
D12_L	AMY2A	1.05157	0.705297	0.451853
D12_L	ALG5	1.04681	0.257571	0.454676
D12_L	OSBPL7	1.04554	0.968622	0.455528
D12_L	MYOM3	1.04492	0.950021	0.455927
D12_L	DOCK11	1.04396	0.947901	0.456559
D12_L	NRCAM	1.04162	0.17425	0.457364
D12_L	PRDM13	1.0409	1.12836	0.457853
D12_L	SOX30	1.03934	0.806505	0.458826
D12_L	CHRNA6	1.03567	0.996859	0.461293
D12_L	KCNK10	1.03557	0.81028	0.461326
D12_L	STIM1	1.03555	0.147432	0.461326
D12_L	C1QA	1.02794	2.57545	0.465929
D12_L	ND2	1.0246	-0.0109213	0.467692
D12_L	SPIA4	1.02389	15.5399	0.468116
D12_L	MYADML2	1.02377	0.50531	0.468176
D12_L	SULT1B	1.02308	-0.388837	0.468625
D12_L	PLEKHG5	1.02166	0.106685	0.469582
D12_L	PYM1	1.01873	0.264997	0.471205
D12_L	TMEM132C	1.01218	0.605784	0.475713
D12_L	PYCR1	1.01084	0.0841017	0.476206
D12_L	MRPL51	1.01082	0.0077869	0.476206
D12_L	HNF4beta	1.00616	0.343327	0.479268
D12_L	IL1RAPL1	0.999504	1.42072	0.483138
D12_L	ARHGEF33	0.998076	1.20713	0.484166
D12_L	IGFBP3	0.993183	0.33179	0.48712
D12_L	EYA1	0.992121	0.813026	0.487833
D12_L	ASB14	0.988193	1.177	0.490674
D12_L	TMEM88B	0.984907	0.894852	0.492551
D12_L	PROB1	0.984114	0.856722	0.493017
D12_L	SIK3	0.981704	1.00292	0.494742
D12_L	SEL1L	0.980607	0.407421	0.495512
D12_L	SDF4	0.980238	-0.0235034	0.495763
D12_L	SETDB1	0.9801	-0.19142	0.495842
D12_L	EPDR1	0.974914	0.285123	0.499028
D12_L	OTOA	0.972508	-0.296093	0.500712
D12_L	ARID2	0.969318	0.142714	0.50246
D12_L	CAB39	0.960115	0.027324	0.508817
D12_L	EPHA4	0.958257	0.930925	0.510204
D12_L	MARCHF11	0.957619	-0.0999629	0.510665
D12_L	PCP4L1	0.956611	0.297308	0.511381
D12_L	FIG4	0.956027	-0.116317	0.511775
D12_L	LCOR	0.955908	0.125641	0.51183
D12_L	IMPACT	0.947113	0.244827	0.517461
D12_L	ZADH2	0.940974	0.0369314	0.521767
D12_L	LPCAT2	0.940428	0.356268	0.522162
D12_L	HOMER1	0.935506	0.162181	0.525522
D12_L	ERN1	0.935182	0.0598321	0.525747
D12_L	SEMA4D	0.934861	0.719601	0.525969
D12_L	THEM4	0.93454	0.128905	0.526192
D12_L	SLC4A8	0.931742	0.302335	0.528231
D12_L	DNAI3	0.930805	12.5539	0.528722
D12_L	MYCBPAP	0.928023	0.116924	0.530781
D12_L	ADORA2A	0.927439	0.715538	0.531183
D12_L	SLC9A9	0.926967	0.745806	0.531524
D12_L	HHLA2	0.923694	-0.0736686	0.533905
D12_L	MFSD4B	0.921291	1.33545	0.535321
D12_L	2025-03-01	0.920825	0.414335	0.535659
D12_L	CETN1	0.9176	0.0561604	0.537974
D12_L	AGO2	0.91622	0.280255	0.538978
D12_L	COA3	0.914546	0.0388702	0.54
D12_L	SFT2D3	0.908522	0.205796	0.544617
D12_L	SEMA6D	0.900221	-0.0774031	0.550523
D12_L	LGALS3	0.898247	0.20944	0.551766
D12_L	EHF	0.897599	-0.393183	0.552228
D12_L	SMARCAD1	0.895761	0.0823074	0.553613
D12_L	ATRIP	0.894801	0.159727	0.554324
D12_L	CADM2	0.891291	0.10742	0.556857
D12_L	NAT	0.88993	1.3435	0.557782
D12_L	EVI2A	0.888804	0.644999	0.558658
D12_L	OVST	0.886127	-0.29948	0.560697
D12_L	NDUFC2	0.878551	0.0134424	0.566391
D12_L	CXCL13L3	0.876344	0.235891	0.568095
D12_L	CELSR2	0.874078	0.295709	0.56951
D12_L	UNC13D	0.872352	0.472056	0.570828
D12_L	ADAM8	0.866819	0.361604	0.574794
D12_L	CHRNA1	0.86456	-0.446104	0.576497
D12_L	GABRR3	0.862841	-0.773788	0.57779
D12_L	TKTL1	0.859317	0.0306724	0.58019
D12_L	PUSL1	0.857507	0.363045	0.581561
D12_L	HCN4	0.857324	0.152471	0.581682
D12_L	ASB1	0.855524	0.0111112	0.583104
D12_L	THAP4	0.855008	0.132337	0.583501
D12_L	C1orf101	0.854443	0.0997383	0.583937
D12_L	MDFI	0.847444	0.444644	0.588901
D12_L	TXNRD3	0.846437	0.0596418	0.589579
D12_L	ATF7	0.840693	0.28131	0.593828
D12_L	FAM179A	0.839255	0.0082202	0.594935
D12_L	SLC5A10	0.837724	16.7755	0.595974
D12_L	CHIA	0.837724	14.6213	0.595974
D12_L	CHST2	0.837503	0.0953988	0.596129
D12_L	GTF3C1	0.837272	0.0870638	0.596292
D12_L	FGFBP1	0.836797	0.335132	0.596629
D12_L	DDX46	0.824937	0.030101	0.605543
D12_L	SYN3	0.822559	0.86168	0.607452
D12_L	MEIG1	0.818786	-0.0375835	0.610093
D12_L	SPAG16	0.816825	-0.0874212	0.611717
D12_L	PTPN6	0.815936	0.360197	0.612438
D12_L	PSMD4	0.815875	-0.00131367	0.612459
D12_L	QTRT2	0.815837	0.802746	0.612462
D12_L	FZD10	0.813244	1.20931	0.614595
D12_L	MRC1	0.811992	-1.25856	0.615564
D12_L	CCNY	0.811777	0.0323847	0.615612
D12_L	GRM4	0.810876	0.966918	0.6163
D12_L	SOHO1	0.808787	0.0632227	0.617921
D12_L	FAM46D	0.807044	0.384187	0.61931
D12_L	IFNLR1-1	0.80628	1.11319	0.619869
D12_L	ERI3	0.806136	0.129323	0.619961
D12_L	FAM219B	0.805315	0.0906441	0.620508
D12_L	RUBCNL	0.803954	0.227727	0.621463
D12_L	LAMP3	0.798881	0.76438	0.625416
D12_L	SLC35F3	0.796994	0.72911	0.626784
D12_L	RREB1	0.793114	-0.0241581	0.62977
D12_L	ZNF438	0.789748	0.470997	0.632568
D12_L	UBN1	0.77972	0.152514	0.640693
D12_L	ABCB5	0.775671	14.3538	0.644048
D12_L	PDC	0.775671	13.4672	0.644048
D12_L	ALOX5AP	0.775148	0.843631	0.644471
D12_L	TFAP2B	0.773778	0.839234	0.645568
D12_L	RAB25	0.773052	0.622464	0.646135
D12_L	SS18L1	0.771522	0.414281	0.647089
D12_L	KCTD14	0.770052	-0.296554	0.648306
D12_L	DCUN1D4	0.768951	0.124291	0.649202
D12_L	SCPEP1	0.767122	-0.174411	0.650735
D12_L	INPP5K	0.762338	0.218139	0.654282
D12_L	MLNR	0.757839	1.28887	0.6581
D12_L	SCAF4	0.755779	0.00948641	0.659622
D12_L	CORO1C	0.753167	0.00914516	0.661824
D12_L	CXorf23	0.751017	0.0578705	0.663655
D12_L	SREBF2	0.748848	0.0503582	0.665506
D12_L	MRRFP1	0.746117	0.133358	0.667597
D12_L	HENMT1	0.744439	0.503196	0.668855
D12_L	SYP	0.740594	0.796051	0.6722
D12_L	BAIAP2L1	0.736359	0.0576269	0.67541
D12_L	CXCR1	0.730364	0.407913	0.680329
D12_L	IMPA2	0.729216	0.0117562	0.68129
D12_L	MAP6	0.724601	0.261607	0.685391
D12_L	RER1	0.721004	0.0526083	0.688289
D12_L	CD34	0.720933	0.0939585	0.688319
D12_L	SNX20	0.720526	-0.0223476	0.688619
D12_L	GLRX	0.715363	0.0840185	0.692834
D12_L	ECM1	0.714002	0.214115	0.694024
D12_L	RIPK4	0.711878	-0.133133	0.69578
D12_L	TMEM41B	0.710768	0.0762299	0.6967
D12_L	TMEM234	0.710748	1.31317	0.6967
D12_L	ATG12	0.69248	0.0466053	0.711728
D12_L	SDK2	0.688065	0.00842355	0.715377
D12_L	CELSR1	0.687436	0.642189	0.715919
D12_L	ZBTB8AL	0.684272	0.147753	0.718303
D12_L	RPL3L	0.680639	0.169011	0.721434
D12_L	CCR2	0.678342	0.716045	0.723515
D12_L	KLHL11	0.66808	0.67411	0.731947
D12_L	MMRN1	0.665333	0.602502	0.734354
D12_L	SEMA4C	0.66421	0.239021	0.735361
D12_L	EVX1	0.663616	0.82365	0.735806
D12_L	INHBB	0.658254	-0.135358	0.740298
D12_L	TMEM125	0.647369	-0.371605	0.749791
D12_L	SLC39A9	0.644806	0.0296906	0.752125
D12_L	TAF11	0.639585	0.242892	0.756563
D12_L	GGA3	0.636796	-0.0816325	0.758932
D12_L	GCM2	0.636498	0.275299	0.759035
D12_L	HOXB7	0.635824	0.0959588	0.759634
D12_L	CTRB1	0.622988	0.635029	0.771088
D12_L	PCARE	0.620537	13.2971	0.772862
D12_L	ITGA2B	0.618072	-0.153058	0.775022
D12_L	FAM107A	0.617931	0.362843	0.775082
D12_L	QARS	0.611914	0.162503	0.780359
D12_L	CLDN11	0.611889	0.765202	0.780359
D12_L	ATVR1	0.60807	-0.00635664	0.783898
D12_L	UIMC1	0.606841	0.67193	0.784962
D12_L	BDH2	0.60618	0.183326	0.785557
D12_L	TRAPPC3	0.601585	0.013805	0.789588
D12_L	PBK	0.600821	-0.00019674	0.790283
D12_L	TMEM27	0.599005	1.2635	0.791953
D12_L	LRP2BP	0.596239	0.265135	0.794197
D12_L	CNTFR	0.595007	-0.0338329	0.795308
D12_L	PSMB5	0.592369	0.0710754	0.797774
D12_L	PIGL	0.590245	-0.0308793	0.799748
D12_L	ACOX1	0.585759	0.111435	0.803664
D12_L	PLA2G6	0.58513	0.195574	0.804196
D12_L	OLFM4	0.583512	0.402698	0.805686
D12_L	SMIM7	0.580615	0.0516033	0.808187
D12_L	LDB3	0.577849	0.0177056	0.81064
D12_L	LAMP2	0.572092	0.0240158	0.815775
D12_L	GRPR	0.57187	0.537119	0.815912
D12_L	PMAIP1	0.570436	0.16579	0.817271
D12_L	CPS1	0.569627	1.20354	0.818021
D12_L	MAD2L2	0.56862	0.00875751	0.818926
D12_L	CYP26B1	0.568527	-0.259204	0.818977
D12_L	SUGCT	0.561961	0.127653	0.824452
D12_L	CAMK2N1	0.552418	0.359424	0.833176
D12_L	SCN2B	0.55238	-0.0225965	0.833176
D12_L	TAP2	0.549838	0.738404	0.835437
D12_L	SPINK5	0.544977	0.127155	0.839626
D12_L	RGS1	0.54446	1.16938	0.840096
D12_L	CDH12	0.544216	1.01682	0.840269
D12_L	SAPCD2	0.541559	0.307585	0.842602
D12_L	CERKL	0.539114	-0.212237	0.844531
D12_L	CCDC93	0.534564	0.0465931	0.84883
D12_L	SLC9A4	0.534057	2.91526	0.849291
D12_L	PCGF2	0.533858	0.014975	0.849448
D12_L	GHR	0.532337	0.0196684	0.850712
D12_L	FAM237B	0.529404	1.84085	0.853377
D12_L	LMBR1L	0.524225	0.753552	0.858075
D12_L	PLPPR5	0.523711	0.202039	0.858504
D12_L	ZNF511	0.522864	0.10241	0.859265
D12_L	CARNS1	0.519796	0.172439	0.862238
D12_L	KYNU	0.518757	0.750673	0.863233
D12_L	ARHGAP27	0.516787	0.158092	0.864623
D12_L	NPTXR	0.511826	0.734925	0.869288
D12_L	POLR2F	0.511296	0.0302229	0.869776
D12_L	CHST8	0.510253	0.299239	0.870736
D12_L	C1orf232	0.504567	0.296735	0.87585
D12_L	INTS6L	0.498929	0.127118	0.881133
D12_L	FAM83A	0.498047	1.69575	0.881937
D12_L	LAMA1	0.496516	1.32726	0.883392
D12_L	CBL	0.49109	0.510271	0.888394
D12_L	CNTNAP2	0.482753	0.525512	0.896263
D12_L	PACSIN2	0.481344	-0.018104	0.897603
D12_L	EMP2	0.478046	0.03109	0.900774
D12_L	IKZF3	0.476419	1.10225	0.902252
D12_L	KLHDC10	0.472013	0.413798	0.906596
D12_L	LPAR3	0.468005	0.135023	0.910414
D12_L	SLC30A3	0.465402	12.9608	0.912748
D12_L	POU3F3	0.465374	2.77466	0.912748
D12_L	MEX3A	0.464215	0.0285907	0.913798
D12_L	PAX2	0.461587	0.31369	0.915978
D12_L	SPTLC3	0.460194	-0.419029	0.917292
D12_L	CREM	0.459036	0.305697	0.918388
D12_L	HMGCS1	0.457053	0.189591	0.920282
D12_L	FAM189A1	0.45473	0.16271	0.922438
D12_L	DLGAP3	0.45352	0.0680949	0.923196
D12_L	CHAC1	0.449101	0.941419	0.927455
D12_L	GALR3	0.448774	0.699026	0.927746
D12_L	HOXA5	0.446951	0.674167	0.929526
D12_L	LAMC3	0.445491	-0.277367	0.930847
D12_L	TDRD7	0.444445	0.00555695	0.931832
D12_L	FHIP1A	0.443887	0.184308	0.932361
D12_L	MCUR1	0.440466	0.177801	0.935697
D12_L	PAX6	0.434376	12.2271	0.941119
D12_L	TOPAZ1	0.433111	1.35585	0.942287
D12_L	C11orf87	0.432704	0.0354334	0.942662
D12_L	GUK1	0.432213	0.0817159	0.943079
D12_L	EPN2	0.431979	0.0176079	0.943276
D12_L	FAM76B	0.428645	-0.0289796	0.946222
D12_L	DGKB	0.414772	1.04393	0.959569
D12_L	PLCE1	0.412889	0.0833016	0.96125
D12_L	MTMR3	0.411856	0.0394242	0.96223
D12_L	CHRNB4	0.409658	1.34027	0.964238
D12_L	TMEM179	0.408457	0.194296	0.965392
D12_L	SLC35B3	0.402534	0.328419	0.970771
D12_L	ATP5L	0.401603	-0.00500595	0.971602
D12_L	TTBK1	0.400079	0.492967	0.97305
D12_L	LMF2	0.399479	0.0543664	0.973629
D12_L	SULT6B1	0.398279	1.3174	0.974652
D12_L	BIN2	0.395311	0.167679	0.977326
D12_L	TIAM1	0.394832	-0.046696	0.977733
D12_L	FAM98A	0.394126	0.145171	0.978376
D12_L	ZNF362	0.388591	0.596437	0.983779
D12_L	AGPAT4	0.384525	0.477241	0.987793
D12_L	PIN1	0.380476	0.0637774	0.991517
D12_L	IGSF6	0.379375	0.550191	0.992482
D12_L	S1PR4	0.378265	-0.458918	0.993505
D12_L	STAG3	0.378034	0.391602	0.993653
D12_L	SNRPF	0.374379	0.0223619	0.997061
D12_L	CFAP69	0.372322	12.6248	0.998562
D12_L	RARG	0.3722	0.582717	0.998643
D12_L	NOTO	0.370076	-0.747997	1
D12_L	KCNT2	0.363478	0.511812	1
D12_L	UBE2F	0.362554	0.0642127	1
D12_L	ADAMTSL3	0.358177	0.274364	1
D12_L	FBXO48	0.357385	0.333951	1
D12_L	CHST11	0.35613	-0.101781	1
D12_L	VPS39	0.354628	0.313609	1
D12_L	CDK6	0.353473	0.533853	1
D12_L	TMEM97	0.35346	0.00876668	1
D12_L	SYVN1	0.353203	0.719455	1
D12_L	KIF25	0.349147	-0.0605741	1
D12_L	HMGCL	0.344896	0.00947354	1
D12_L	EXOSC1	0.344703	0.153401	1
D12_L	MYOZ1	0.341295	13.9347	1
D12_L	LEXM	0.341295	13.5192	1
D12_L	TSN	0.340823	0.0267599	1
D12_L	PLCB2	0.334775	0.454145	1
D12_L	CIPC	0.334091	-0.191683	1
D12_L	NDUFAF7	0.329451	-0.0647545	1
D12_L	KCNC4	0.329361	0.457297	1
D12_L	LGI1	0.317097	-0.503474	1
D12_L	MLLT3	0.314328	0.626356	1
D12_L	PRKRIP1	0.313214	0.060877	1
D12_L	B3GALT5	0.310503	0.298166	1
D12_L	SNAPC5	0.305846	0.0946084	1
D12_L	FTSJ3	0.303902	0.119982	1
D12_L	INTS3	0.300417	0.444298	1
D12_L	SYTL3	0.29776	0.480304	1
D12_L	NPL	0.295777	0.0243939	1
D12_L	LMBRD1	0.294564	0.315958	1
D12_L	CTDSP1	0.294532	-0.29533	1
D12_L	PRLR	0.293499	-0.317804	1
D12_L	ATP9B	0.292664	0.293164	1
D12_L	FDXACB1	0.291297	0.397013	1
D12_L	BDKRB1	0.288884	0.972126	1
D12_L	UROC1	0.287928	0.0756943	1
D12_L	HIST1H3H-2	0.281805	0.230726	1
D12_L	ANAPC4	0.280997	0.085577	1
D12_L	TACR3	0.276402	1.04594	1
D12_L	LHX6	0.275522	-0.141365	1
D12_L	KIF23	0.271287	0.0624719	1
D12_L	GPR107	0.269345	0.241783	1
D12_L	LOXHD1	0.269275	0.986944	1
D12_L	STON2	0.268675	0.315117	1
D12_L	CCDC198	0.268386	0.141321	1
D12_L	PMS2	0.267189	0.135201	1
D12_L	ZNF488	0.266037	1.03536	1
D12_L	CBS	0.265203	-0.294508	1
D12_L	CLINT1	0.263662	0.0302586	1
D12_L	NEK11	0.263335	0.802076	1
D12_L	ACYP2	0.260155	0.00931675	1
D12_L	GALNT14	0.257524	1.95082	1
D12_L	CYTL1	0.256879	-1.64411	1
D12_L	OPRL1	0.256798	0.885082	1
D12_L	TGM3	0.256789	0.375429	1
D12_L	GINS3	0.256218	-0.0289321	1
D12_L	LECT1	0.254693	0.0209737	1
D12_L	STIM2	0.253702	0.194828	1
D12_L	PA2G4	0.25117	0.00638011	1
D12_L	SYNRG	0.250564	0.214307	1
D12_L	CSMD1	0.24946	-0.587153	1
D12_L	FAM163B	0.248215	13.139	1
D12_L	RASGRP1	0.248054	0.977839	1
D12_L	SRPX2	0.247281	0.228933	1
D12_L	AZIN2	0.246899	0.0417807	1
D12_L	SLC36A1	0.244762	0.1024	1
D12_L	WFIKKN1	0.241113	0.0679406	1
D12_L	SELENOS	0.237381	0.0157079	1
D12_L	HECW2	0.23596	0.424655	1
D12_L	UST	0.23586	0.250335	1
D12_L	GTF2A2	0.232809	-0.000855036	1
D12_L	KIAA1324	0.228496	0.556178	1
D12_L	C9orf116	0.228021	0.215088	1
D12_L	RPS29	0.223965	0.0125429	1
D12_L	UNC13C	0.222152	0.283129	1
D12_L	AMER3	0.220265	0.421957	1
D12_L	HEG1	0.220005	0.495883	1
D12_L	DNAJB12	0.219457	0.0508359	1
D12_L	SPRN	0.217188	11.311	1
D12_L	LIPML1	0.217188	11.4731	1
D12_L	NABP2	0.214711	-0.0413241	1
D12_L	KDM8	0.208989	-0.0175116	1
D12_L	SUV39H2	0.206595	0.378705	1
D12_L	ASMT	0.203226	-0.694095	1
D12_L	PAK1	0.202969	0.184113	1
D12_L	SNX9	0.202931	0.0529734	1
D12_L	CFAP44	0.202302	-0.789949	1
D12_L	SIRT6	0.200816	0.0715399	1
D12_L	CFAP57	0.199754	0.422659	1
D12_L	TRIM33	0.199581	0.0911832	1
D12_L	HOXB6	0.191732	0.383306	1
D12_L	SP5	0.18869	2.38792	1
D12_L	HAND2	0.186902	0.0220968	1
D12_L	PSTPIP1	0.183745	1.42056	1
D12_L	ST6GALNAC6	0.179949	0.64749	1
D12_L	KCNMB2	0.179454	0.0130263	1
D12_L	CCNE1	0.177869	-0.195144	1
D12_L	KCNU1	0.177109	1.89628	1
D12_L	LSAMP	0.176168	0.230681	1
D12_L	BCL11B	0.175816	0.543907	1
D12_L	ARHGEF16	0.172417	0.0977485	1
D12_L	NEK7	0.166734	0.0741166	1
D12_L	OPN3	0.163885	-0.841383	1
D12_L	C10orf88	0.162752	0.0885564	1
D12_L	ELAPOR2	0.158276	0.412228	1
D12_L	TMEM100	0.157871	0.219414	1
D12_L	MMRN2	0.157743	-0.089336	1
D12_L	PHOSPHO1	0.156466	0.42734	1
D12_L	CEMIP	0.155349	-0.206204	1
D12_L	SLC8A2	0.155134	11.8589	1
D12_L	SGPP2	0.155054	1.15822	1
D12_L	ESRRB	0.155048	0.0215467	1
D12_L	FAAP100	0.152314	0.0317033	1
D12_L	UTP11	0.152066	0.021144	1
D12_L	IFIT5	0.151158	0.534697	1
D12_L	MAFA	0.144821	-0.367292	1
D12_L	MYT1	0.143162	-1.21421	1
D12_L	PMVK	0.143114	0.0501231	1
D12_L	BHLHE40	0.14072	-0.140456	1
D12_L	USP31	0.13779	0.238999	1
D12_L	SLC9A7	0.136346	0.412924	1
D12_L	GID4	0.132624	0.0475987	1
D12_L	LIN28A	0.129113	-0.600337	1
D12_L	PFKFB1	0.128317	-0.897849	1
D12_L	TCIRG1	0.124585	0.207729	1
D12_L	PACSIN1	0.124107	11.4798	1
D12_L	NLRC5	0.117895	0.259522	1
D12_L	LIPG	0.115905	0.789058	1
D12_L	SCML2	0.112023	0.363278	1
D12_L	CD47	0.104212	-0.0586533	1
D12_L	ERICH3	0.103128	-1.32287	1
D12_L	YAE1	0.102704	0.223848	1
D12_L	LRCH1	0.0982468	0.15358	1
D12_L	PRICKLE1	0.0944571	0.0929294	1
D12_L	UTS2B	0.0930805	9.8629	1
D12_L	CAPN8	0.0930805	10.377	1
D12_L	ADPRH	0.0930709	0.00319001	1
D12_L	SPAG1	0.0905102	0.10425	1
D12_L	C5H15ORF62	0.0902053	0.815945	1
D12_L	MED30	0.0890886	0.0291338	1
D12_L	CCDC47	0.0863033	0.0656168	1
D12_L	TLR7	0.0860594	-0.111925	1
D12_L	UNKL	0.0814867	0.0972931	1
D12_L	RFXANK	0.0811562	0.0865587	1
D12_L	PPM1F	0.0776617	-0.0916831	1
D12_L	CMC2	0.0726559	0.167487	1
D12_L	PDK2	0.0695753	0.399382	1
D12_L	MVK	0.063918	0.0451091	1
D12_L	TMTC2	0.0607348	0.174204	1
D12_L	MTTP	0.0575676	0.33651	1
D12_L	CEP126	0.0571344	0.243057	1
D12_L	DMC1	0.050354	0.78239	1
D12_L	CPLX3	0.0495646	2.11992	1
D12_L	SHOX2	0.0484223	1.18464	1
D12_L	LRRTM2	0.046083	-0.0132741	1
D12_L	ARHGEF37	0.0434966	0.636142	1
D12_L	SCCPDH	0.0429158	0.0566017	1
D12_L	SASS6	0.0427874	0.0390595	1
D12_L	SLC13A5	0.0371847	0.55976	1
D12_L	ASTN1	0.0371398	0.715416	1
D12_L	ELOB	0.0366713	0.0282015	1
D12_L	MIOS	0.0355257	0.21234	1
D12_L	ATP6V0B	0.0335394	0.0396904	1
D12_L	GNG12	0.0329554	0.0737396	1
D12_L	OASL	0.0326922	-0.124317	1
D12_L	BCAR1	0.0288127	0.0294362	1
D12_L	GDF9	0.02596	1.46142	1
D12_L	MYO1H	0.024163	0.344271	1
D12_L	SEMA3B	0.0228634	-0.0927288	1
D12_L	NRG3	0.0173313	0.47962	1
D12_L	Agrp	0.0170457	1.04806	1
D12_L	THAP9	0.0164039	0.0798587	1
D12_L	C18orf21	0.0134966	0.208497	1
D12_L	DLG1	0.0122837	0.00704497	1
D12_L	CEP76	0.0103391	0.172967	1
D12_L	TMED10	0.00855171	-0.0197859	1
D12_L	CCNL1	0.00791956	0.0905551	1
D12_L	OLFML1	0.0073933	-0.737616	1
D12_L	REEP3	0.00670018	0.0954032	1
D12_L	FCHSD1	0.00428067	0.694656	1
D12_L	U1-3	0	0	1
D12_L	SNORD93	0	0	1
D12_L	gga-mir-460a	0	0	1
D12_L	FGF6	0	0	1
D12_L	RPRML	0	0	1
D12_L	LHX8	0	0	1
D12_L	CMTM7	0	0	1
D12_L	gga-mir-1732-1	0	0	1
D12_L	gga-mir-148a	0	0	1
D12_L	ASZ1	0	0	1
D12_L	GPR12L	0	0	1
D12_L	LEUTX	0	0	1
D12_L	PLPPR4	0	0	1
D12_L	KCNE5	0	0	1
D12_L	TMEM81	0	0	1
D12_L	GPR61	0	0	1
D12_L	FOXD3	0	0	1
D12_L	SLC2A2	0	0	1
D12_L	gga-mir-196-2	0	0	1
D12_L	gga-mir-1622	0	0	1
D12_L	MANSC4	0	0	1
D12_L	TMEM207	0	0	1
D12_L	DLX6	0	0	1
D12_L	HEPACAM2	0	0	1
D12_L	gga-mir-15b	0	0	1
D12_L	CLDN1	0	0	1
D12_L	gga-mir-1754	0	0	1
D12_L	ATP13A4	0	0	1
D12_L	MASP1	0	0	1
D12_L	gga-mir-6556	0	0	1
D12_L	gga-mir-6679	0	0	1
D12_L	gga-mir-1639	0	0	1
D12_L	CLDN16	0	0	1
D12_L	gga-mir-12239	0	0	1
D12_L	gga-mir-6614	0	0	1
D12_L	gga-mir-12269	0	0	1
D12_L	gga-mir-1790	0	0	1
D12_L	gga-mir-1728	0	0	1
D12_L	gga-mir-7469	0	0	1
D12_L	SNORD127	0	0	1
D12_L	LRRC19	0	0	1
D12_L	gga-mir-7454	0	0	1
D12_L	FABP1	0	0	1
D12_L	CATH2	0	0	1
D12_L	FYB2	0	0	1
D12_L	C8A	0	0	1
D12_L	gga-mir-12238	0	0	1
D12_L	gga-mir-26a	0	0	1
D12_L	gga-mir-1706	0	0	1
D12_L	gga-mir-6600	0	0	1
D12_L	gga-mir-153	0	0	1
D12_L	ZAP70	0	0	1
D12_L	AvBD13	0	0	1
D12_L	SLC46A2	0	0	1
D12_L	5_8S_rRNA-13	0	0	1
D12_L	gga-let-7k	0	0	1
D12_L	gga-mir-6607	0	0	1
D12_L	gga-mir-29b-2	0	0	1
D12_L	U6-8	0	0	1
D12_L	Dlx4	0	0	1
D12_L	Metazoa_SRP-2	0	0	1
D12_L	gga-let-7j	0	0	1
D12_L	gga-mir-6618	0	0	1
D12_L	gga-mir-6654	0	0	1
D12_L	gga-mir-6561	0	0	1
D12_L	HOXB8	0	0	1
D12_L	SNORD21	0	0	1
D12_L	FOXD2	0	0	1
D12_L	gga-mir-7470-5	0	0	1
D12_L	gga-mir-7470-4	0	0	1
D12_L	gga-mir-7470-6	0	0	1
D12_L	gga-mir-7470-3	0	0	1
D12_L	gga-mir-7470-7	0	0	1
D12_L	gga-mir-7470-2	0	0	1
D12_L	gga-mir-7470-1	0	0	1
D12_L	gga-mir-7470-8	0	0	1
D12_L	gga-mir-7470	0	0	1
D12_L	CD40LG	0	0	1
D12_L	gga-mir-1703	0	0	1
D12_L	gga-mir-6647	0	0	1
D12_L	gga-mir-137	0	0	1
D12_L	BRDT	0	0	1
D12_L	gga-mir-12267	0	0	1
D12_L	gga-mir-148b	0	0	1
D12_L	SLC1A7	0	0	1
D12_L	PTCH2	0	0	1
D12_L	gga-mir-1669	0	0	1
D12_L	gga-mir-29c	0	0	1
D12_L	gga-mir-205a	0	0	1
D12_L	gga-mir-135a-3	0	0	1
D12_L	gga-mir-1665	0	0	1
D12_L	gga-mir-196-3	0	0	1
D12_L	gga-mir-1761	0	0	1
D12_L	gga-mir-7477	0	0	1
D12_L	gga-mir-12287	0	0	1
D12_L	gga-mir-6584	0	0	1
D12_L	STK31	0	0	1
D12_L	MINDY4B	0	0	1
D12_L	AvBD8	0	0	1
D12_L	ASB11	0	0	1
D12_L	gga-mir-3524b	0	0	1
D12_L	OTOL1	0	0	1
D12_L	IL12A	0	0	1
D12_L	SUCNR1	0	0	1
D12_L	FABP9	0	0	1
D12_L	IMP3	0	0	1
D12_L	gga-mir-1676	0	0	1
D12_L	TAS2R7	0	0	1
D12_L	Metazoa_SRP-4	0	0	1
D12_L	Metazoa_SRP-3	0	0	1
D12_L	gga-mir-12266-1	0	0	1
D12_L	gga-mir-12288	0	0	1
D12_L	gga-mir-1803	0	0	1
D12_L	gga-mir-6701	0	0	1
D12_L	gga-mir-1681	0	0	1
D12_L	U1-2	0	0	1
D12_L	FOXB1	0	0	1
D12_L	UCN	0	0	1
D12_L	gga-mir-6713	0	0	1
D12_L	gga-mir-10585	0	0	1
D12_L	gga-mir-7461	0	0	1
D12_L	gga-mir-1578	0	0	1
D12_L	gga-mir-6619	0	0	1
D12_L	gga-mir-1797	0	0	1
D12_L	gga-mir-199b	0	0	1
D12_L	U5-3	0	0	1
D12_L	U5-4	0	0	1
D12_L	U5-5	0	0	1
D12_L	NKX1-1	0	0	1
D12_L	EDCH5	0	0	1
D12_L	ASB4	0	0	1
D12_L	gga-mir-12281	0	0	1
D12_L	gga-mir-6623	0	0	1
D12_L	gga-mir-1675	0	0	1
D12_L	gga-mir-1716	0	0	1
D12_L	gga-mir-12282	0	0	1
D12_L	gga-mir-6653	0	0	1
D12_L	gga-mir-1809	0	0	1
D12_L	gga-mir-6622	0	0	1
D12_L	U5-1	0	0	1
D12_L	U5-2	0	0	1
D12_L	GCNT3	0	0	1
D12_L	SNORD39	0	0	1
D12_L	gga-mir-7470-9	0	0	1
D12_L	gga-mir-6666	0	0	1
D12_L	gga-mir-1621	0	0	1
D12_L	gga-mir-1774	0	0	1
D12_L	gga-mir-1647	0	0	1
D12_L	gga-mir-1777	0	0	1
D12_L	gga-mir-211	0	0	1
D12_L	CFAP161	0	0	1
D12_L	gga-mir-1434	0	0	1
D12_L	SCARNA10	0	0	1
D12_L	SERPINB10B	0	0	1
D12_L	gga-mir-9-1	0	0	1
D12_L	gga-mir-218-1	0	0	1
D12_L	gga-mir-12274	0	0	1
D12_L	SV2B	0	0	1
D12_L	gga-mir-1701	0	0	1
D12_L	CTXND1	0	0	1
D12_L	gga-mir-12218	0	0	1
D12_L	GNRHR	0	0	1
D12_L	CDH18	0	0	1
D12_L	gga-mir-6552	0	0	1
D12_L	DCST2	0	0	1
D12_L	ETV3L	0	0	1
D12_L	SLAMF8	0	0	1
D12_L	C7orf57	0	0	1
D12_L	5S_rRNA-38	0	0	1
D12_L	5S_rRNA-39	0	0	1
D12_L	5S_rRNA-40	0	0	1
D12_L	5S_rRNA-41	0	0	1
D12_L	gga-mir-1704	0	0	1
D12_L	gga-mir-1741	0	0	1
D12_L	gga-mir-12283	0	0	1
D12_L	gga-mir-7475	0	0	1
D12_L	gga-mir-1577	0	0	1
D12_L	gga-mir-1630	0	0	1
D12_L	5S_rRNA-20	0	0	1
D12_L	AKAP14	0	0	1
D12_L	GDPGP1	0	0	1
D12_L	SGCZ	0	0	1
D12_L	MESP1	0	0	1
D12_L	FAM227B	0	0	1
D12_L	gga-mir-7-3	0	0	1
D12_L	CDX4	0	0	1
D12_L	SYCN	0	0	1
D12_L	U7-1	0	0	1
D12_L	gga-mir-12212	0	0	1
D12_L	gga-mir-6609	0	0	1
D12_L	gga-mir-6606	0	0	1
D12_L	gga-let-7b	0	0	1
D12_L	gga-let-7a-3	0	0	1
D12_L	ALX3	0	0	1
D12_L	MTNR1A	0	0	1
D12_L	U1	0	0	1
D12_L	SLC24A1	0	0	1
D12_L	gga-mir-1727	0	0	1
D12_L	gga-mir-3539	0	0	1
D12_L	5_8S_rRNA-6	0	0	1
D12_L	5_8S_rRNA-7	0	0	1
D12_L	CYP19A1	0	0	1
D12_L	OVALX	0	0	1
D12_L	SERPINB5	0	0	1
D12_L	HGD	0	0	1
D12_L	ISL2	0	0	1
D12_L	PRSS2	0	0	1
D12_L	PRSS3	0	0	1
D12_L	FAM81A	0	0	1
D12_L	LIPC	0	0	1
D12_L	HSD3B1	0	0	1
D12_L	FOXQ1	0	0	1
D12_L	DUOXA1L	0	0	1
D12_L	WDR72	0	0	1
D12_L	DIO3	0	0	1
D12_L	gga-mir-7479-1	0	0	1
D12_L	gga-mir-7479-1-1	0	0	1
D12_L	gga-mir-7479-1-3	0	0	1
D12_L	DIRAS1	0	0	1
D12_L	GIPC3	0	0	1
D12_L	gga-mir-7479-1-2	0	0	1
D12_L	U6-18	0	0	1
D12_L	U6-19	0	0	1
D12_L	U6-20	0	0	1
D12_L	OVAL	0	0	1
D12_L	gga-mir-147	0	0	1
D12_L	SCARNA14	0	0	1
D12_L	SNORD18	0	0	1
D12_L	SNORD18-1	0	0	1
D12_L	SNORD16-1	0	0	1
D12_L	SNORD18-2	0	0	1
D12_L	gga-mir-3540	0	0	1
D12_L	SNORD16	0	0	1
D12_L	gga-mir-6596	0	0	1
D12_L	gga-mir-1611	0	0	1
D12_L	gga-mir-12217	0	0	1
D12_L	gga-mir-9-3	0	0	1
D12_L	gga-mir-184	0	0	1
D12_L	gga-mir-1642	0	0	1
D12_L	gga-mir-6550	0	0	1
D12_L	gga-mir-1722	0	0	1
D12_L	gga-mir-1737	0	0	1
D12_L	gga-mir-1813-2	0	0	1
D12_L	IL10	0	0	1
D12_L	PIGR	0	0	1
D12_L	MAPK13	0	0	1
D12_L	5S_rRNA-37	0	0	1
D12_L	AVPR1B	0	0	1
D12_L	5_8S_rRNA-8	0	0	1
D12_L	5_8S_rRNA-9	0	0	1
D12_L	5_8S_rRNA-10	0	0	1
D12_L	GPNMB	0	0	1
D12_L	CDH19	0	0	1
D12_L	U1-5	0	0	1
D12_L	gga-mir-12265	0	0	1
D12_L	CCL20	0	0	1
D12_L	SNORC	0	0	1
D12_L	C7orf31	0	0	1
D12_L	GPR132	0	0	1
D12_L	SPHKAP	0	0	1
D12_L	U6-4	0	0	1
D12_L	SIX6	0	0	1
D12_L	5_8S_rRNA-11	0	0	1
D12_L	gga-mir-1329	0	0	1
D12_L	SMIM28	0	0	1
D12_L	SOX3	0	0	1
D12_L	SNORD82	0	0	1
D12_L	SNORA75	0	0	1
D12_L	gga-mir-551	0	0	1
D12_L	gga-mir-6617	0	0	1
D12_L	gga-mir-1755	0	0	1
D12_L	gga-mir-3535	0	0	1
D12_L	CYP2AB4	0	0	1
D12_L	NPVF	0	0	1
D12_L	gga-mir-7445-2	0	0	1
D12_L	gga-mir-1743	0	0	1
D12_L	gga-mir-6611	0	0	1
D12_L	ZIC4	0	0	1
D12_L	CPB1	0	0	1
D12_L	ADMP	0	0	1
D12_L	FETUB	0	0	1
D12_L	LRRC30	0	0	1
D12_L	SLC22A7	0	0	1
D12_L	LARP6L	0	0	1
D12_L	SAMD7	0	0	1
D12_L	CILP2	0	0	1
D12_L	SYPL2	0	0	1
D12_L	EFHB	0	0	1
D12_L	CFAP126	0	0	1
D12_L	CD320	0	0	1
D12_L	ACTL9	0	0	1
D12_L	EXOC1L	0	0	1
D12_L	MLN	0	0	1
D12_L	SPATA16	0	0	1
D12_L	OPTC	0	0	1
D12_L	CYP2AB2	0	0	1
D12_L	CYP2AB1	0	0	1
D12_L	IL6	0	0	1
D12_L	NPPC	0	0	1
D12_L	GRXCR1	0	0	1
D12_L	TULP1	0	0	1
D12_L	PGC	0	0	1
D12_L	5_8S_rRNA-4	0	0	1
D12_L	5_8S_rRNA-5	0	0	1
D12_L	EDQCM	0	0	1
D12_L	MPZ	0	0	1
D12_L	MAK	0	0	1
D12_L	CNGB3	0	0	1
D12_L	NR1I3	0	0	1
D12_L	5S_rRNA-8	0	0	1
D12_L	5S_rRNA-9	0	0	1
D12_L	5S_rRNA-10	0	0	1
D12_L	5S_rRNA-11	0	0	1
D12_L	5S_rRNA-12	0	0	1
D12_L	5S_rRNA-13	0	0	1
D12_L	5S_rRNA-14	0	0	1
D12_L	5S_rRNA-15	0	0	1
D12_L	5S_rRNA-16	0	0	1
D12_L	5S_rRNA-17	0	0	1
D12_L	5S_rRNA-18	0	0	1
D12_L	5S_rRNA-19	0	0	1
D12_L	5S_rRNA-21	0	0	1
D12_L	5S_rRNA-22	0	0	1
D12_L	GCNT2	0	0	1
D12_L	5S_rRNA-24	0	0	1
D12_L	5S_rRNA-25	0	0	1
D12_L	5S_rRNA-26	0	0	1
D12_L	5S_rRNA-27	0	0	1
D12_L	5S_rRNA-28	0	0	1
D12_L	5S_rRNA-29	0	0	1
D12_L	5S_rRNA-30	0	0	1
D12_L	5S_rRNA-31	0	0	1
D12_L	5S_rRNA-32	0	0	1
D12_L	5S_rRNA-33	0	0	1
D12_L	5S_rRNA-34	0	0	1
D12_L	5S_rRNA-5	0	0	1
D12_L	5S_rRNA-35	0	0	1
D12_L	5S_rRNA-36	0	0	1
D12_L	5S_rRNA-23	0	0	1
D12_L	5S_rRNA-3	0	0	1
D12_L	5S_rRNA-4	0	0	1
D12_L	AQP10	0	0	1
D12_L	gga-mir-203a	0	0	1
D12_L	gga-mir-6590	0	0	1
D12_L	gga-mir-1771	0	0	1
D12_L	5S_rRNA-6	0	0	1
D12_L	5S_rRNA-7	0	0	1
D12_L	KCTD4	0	0	1
D12_L	MAP6D1	0	0	1
D12_L	KY	0	0	1
D12_L	TM4SF19	0	0	1
D12_L	AGXT	0	0	1
D12_L	OR52B2L	0	0	1
D12_L	OR52R1	0	0	1
D12_L	PGA5	0	0	1
D12_L	CA12	0	0	1
D12_L	POU3F2	0	0	1
D12_L	gga-mir-757	0	0	1
D12_L	gga-mir-1766	0	0	1
D12_L	gga-mir-1613	0	0	1
D12_L	C18orf63	0	0	1
D12_L	gga-mir-30b	0	0	1
D12_L	gga-mir-6545	0	0	1
D12_L	5_8S_rRNA-16	0	0	1
D12_L	5_8S_rRNA-17	0	0	1
D12_L	BRS3	0	0	1
D12_L	PAX3	0	0	1
D12_L	HES6	0	0	1
D12_L	VAMP2	0	0	1
D12_L	U6-6	0	0	1
D12_L	gga-mir-1553	0	0	1
D12_L	gga-mir-12247-1	0	0	1
D12_L	DHRS9	0	0	1
D12_L	SATB2	0	0	1
D12_L	gga-mir-2188	0	0	1
D12_L	KCNK9	0	0	1
D12_L	PRPH	0	0	1
D12_L	gga-mir-7458-1-3	0	0	1
D12_L	gga-mir-7459	0	0	1
D12_L	PTPN5	0	0	1
D12_L	PRR33	0	0	1
D12_L	gga-mir-375	0	0	1
D12_L	gga-mir-1661	0	0	1
D12_L	gga-mir-6628	0	0	1
D12_L	SP9	0	0	1
D12_L	gga-mir-6576	0	0	1
D12_L	MIR153-1	0	0	1
D12_L	KRT6A	0	0	1
D12_L	GCHFR	0	0	1
D12_L	SNORD97	0	0	1
D12_L	gga-mir-12277	0	0	1
D12_L	SNORA23	0	0	1
D12_L	gga-mir-1760	0	0	1
D12_L	gga-mir-6579-2	0	0	1
D12_L	HOXD12	0	0	1
D12_L	CPO	0	0	1
D12_L	EVX2	0	0	1
D12_L	FAM135B	0	0	1
D12_L	CELA1	0	0	1
D12_L	gga-mir-6704	0	0	1
D12_L	gga-mir-19b-2	0	0	1
D12_L	gga-mir-106	0	0	1
D12_L	gga-mir-92-2	0	0	1
D12_L	gga-mir-6594	0	0	1
D12_L	gga-mir-222b	0	0	1
D12_L	gga-mir-20b	0	0	1
D12_L	CDKN2B	0	0	1
D12_L	SLC23A3	0	0	1
D12_L	gga-mir-1788	0	0	1
D12_L	gga-mir-1582	0	0	1
D12_L	gga-mir-12240	0	0	1
D12_L	gga-mir-128-1	0	0	1
D12_L	CD163L	0	0	1
D12_L	POU6F1	0	0	1
D12_L	GPD1	0	0	1
D12_L	U2-10	0	0	1
D12_L	gga-mir-7458-1-2	0	0	1
D12_L	gga-mir-7458-1-1	0	0	1
D12_L	gga-mir-7458-1	0	0	1
D12_L	U5	0	0	1
D12_L	gga-mir-18b	0	0	1
D12_L	gga-mir-6658	0	0	1
D12_L	gga-mir-363	0	0	1
D12_L	gga-mir-6689	0	0	1
D12_L	PAX5	0	0	1
D12_L	NKX2-6	0	0	1
D12_L	TEX36	0	0	1
D12_L	DHX32	0	0	1
D12_L	gga-mir-133a-1	0	0	1
D12_L	FFAR2L	0	0	1
D12_L	GR42L6	0	0	1
D12_L	HMX3	0	0	1
D12_L	gga-mir-1726	0	0	1
D12_L	gga-mir-7472	0	0	1
D12_L	BKJ	0	0	1
D12_L	BKJ-1	0	0	1
D12_L	BKJ-2	0	0	1
D12_L	BKJ-3	0	0	1
D12_L	BKJ-4	0	0	1
D12_L	GKN1	0	0	1
D12_L	DLEU7	0	0	1
D12_L	BKJ-7	0	0	1
D12_L	MIR129-2	0	0	1
D12_L	gga-mir-6544	0	0	1
D12_L	gga-mir-6685	0	0	1
D12_L	OLFR6	0	0	1
D12_L	ITGB7	0	0	1
D12_L	gga-mir-7447	0	0	1
D12_L	BKJ-5	0	0	1
D12_L	KRT75	0	0	1
D12_L	NPFF	0	0	1
D12_L	AMHR2	0	0	1
D12_L	TTR	0	0	1
D12_L	CHIR-A2	0	0	1
D12_L	gga-mir-1463	0	0	1
D12_L	gga-mir-1808	0	0	1
D12_L	gga-mir-1775	0	0	1
D12_L	OPNVA	0	0	1
D12_L	ALK	0	0	1
D12_L	gga-mir-6707	0	0	1
D12_L	gga-mir-1a-2	0	0	1
D12_L	gga-mir-7474	0	0	1
D12_L	gga-mir-1591	0	0	1
D12_L	gga-mir-1713	0	0	1
D12_L	gga-mir-1570	0	0	1
D12_L	gga-mir-10b	0	0	1
D12_L	HOXD10	0	0	1
D12_L	gga-mir-1733	0	0	1
D12_L	faf-1	0	0	1
D12_L	faf-2	0	0	1
D12_L	faf-3	0	0	1
D12_L	faf-4	0	0	1
D12_L	faf-5	0	0	1
D12_L	DMB1	0	0	1
D12_L	SHOX	0	0	1
D12_L	IFNL3	0	0	1
D12_L	IFNL3A	0	0	1
D12_L	U1-22	0	0	1
D12_L	gga-mir-6546	0	0	1
D12_L	gga-mir-1c	0	0	1
D12_L	HYAL6	0	0	1
D12_L	LRRC55	0	0	1
D12_L	RND1	0	0	1
D12_L	TOMT	0	0	1
D12_L	ANKRD9L	0	0	1
D12_L	ATP7B	0	0	1
D12_L	SNORA52	0	0	1
D12_L	OR14J1L58	0	0	1
D12_L	faf-6	0	0	1
D12_L	OPN1LW	0	0	1
D12_L	gga-mir-1462	0	0	1
D12_L	gga-mir-1586	0	0	1
D12_L	gga-mir-12268	0	0	1
D12_L	gga-mir-223	0	0	1
D12_L	gga-mir-460b	0	0	1
D12_L	GLRA2	0	0	1
D12_L	gga-mir-12279	0	0	1
D12_L	gga-mir-1802	0	0	1
D12_L	gga-mir-210a	0	0	1
D12_L	gga-mir-6642	0	0	1
D12_L	PGR2/3	0	0	1
D12_L	gga-mir-1812	0	0	1
D12_L	CATIP	0	0	1
D12_L	HHLA1	0	0	1
D12_L	gga-mir-103-2	0	0	1
D12_L	AHRR	0	0	1
D12_L	gga-mir-1845	0	0	1
D12_L	gga-mir-1559	0	0	1
D12_L	PRL	0	0	1
D12_L	gga-mir-1654	0	0	1
D12_L	SLC11A1	0	0	1
D12_L	CRYBA2	0	0	1
D12_L	TRHR	0	0	1
D12_L	DLX1	0	0	1
D12_L	PSCA	0	0	1
D12_L	gga-mir-12276	0	0	1
D12_L	gga-mir-146c	0	0	1
D12_L	gga-mir-6627	0	0	1
D12_L	gga-mir-6705	0	0	1
D12_L	TWIST3	0	0	1
D12_L	GCG	0	0	1
D12_L	SLC6A18	0	0	1
D12_L	SNORD83	0	0	1
D12_L	BlSK1	0	0	1
D12_L	TESMIN	0	0	1
D12_L	SNORD83-1	0	0	1
D12_L	BOLL	0	0	1
D12_L	RGSL1	0	0	1
D12_L	BRINP3	0	0	1
D12_L	LHX4	0	0	1
D12_L	U2-15	0	0	1
D12_L	gga-mir-6577	0	0	1
D12_L	gga-mir-1624	0	0	1
D12_L	gga-mir-1772	0	0	1
D12_L	CYP2C18	0	0	1
D12_L	RMND5A	0	0	1
D12_L	F13B	0	0	1
D12_L	C1QL3	0	0	1
D12_L	GPR78	0	0	1
D12_L	LMX1A	0	0	1
D12_L	HOXC11	0	0	1
D12_L	AQP5	0	0	1
D12_L	AQP2	0	0	1
D12_L	HOXC12	0	0	1
D12_L	CEND1	0	0	1
D12_L	FAM187A	0	0	1
D12_L	CHRNA10	0	0	1
D12_L	gga-mir-202	0	0	1
D12_L	gga-mir-107	0	0	1
D12_L	NR4A1	0	0	1
D12_L	HOXC13	0	0	1
D12_L	U1-6	0	0	1
D12_L	gga-mir-135b	0	0	1
D12_L	gga-mir-456	0	0	1
D12_L	gga-mir-1717	0	0	1
D12_L	gga-mir-1784	0	0	1
D12_L	gga-mir-12260	0	0	1
D12_L	C11orf91	0	0	1
D12_L	STAC3	0	0	1
D12_L	OvoDA1	0	0	1
D12_L	AGR3	0	0	1
D12_L	OVODB1	0	0	1
D12_L	OvoDA1-2	0	0	1
D12_L	OvoDA3	0	0	1
D12_L	SLC10A1	0	0	1
D12_L	SYNJ2BP	0	0	1
D12_L	BARHL2	0	0	1
D12_L	PCSK9	0	0	1
D12_L	ERD2L	0	0	1
D12_L	ALKAL1	0	0	1
D12_L	PTF1A	0	0	1
D12_L	CCKBR	0	0	1
D12_L	SLC10A4	0	0	1
D12_L	BMP15	0	0	1
D12_L	AVP	0	0	1
D12_L	HTR1E	0	0	1
D12_L	PPP1R1B	0	0	1
D12_L	sox17	0	0	1
D12_L	gga-mir-1721	0	0	1
D12_L	MARK1	0	0	1
D12_L	gga-mir-214	0	0	1
D12_L	gga-mir-1633	0	0	1
D12_L	ADARB2	0	0	1
D12_L	gga-mir-199-2	0	0	1
D12_L	BSND	0	0	1
D12_L	DMRTA2	0	0	1
D12_L	HOXB5	0	0	1
D12_L	ADM-1	0	0	1
D12_L	SIGIRR	0	0	1
D12_L	ADM	0	0	1
D12_L	ADGRB3	0	0	1
D12_L	WNT2	0	0	1
D12_L	CYP7A1	0	0	1
D12_L	TSPAN1	0	0	1
D12_L	gga-mir-1805	0	0	1
D12_L	gga-mir-7448	0	0	1
D12_L	gga-mir-1397	0	0	1
D12_L	CLUL1	0	0	1
D12_L	PRDM14	0	0	1
D12_L	AGMO	0	0	1
D12_L	KLB	0	0	1
D12_L	GH	0	0	1
D12_L	C11orf94	0	0	1
D12_L	PPY	0	0	1
D12_L	gga-mir-181b-1	0	0	1
D12_L	CHIR-AB1	0	0	1
D12_L	5_8S_rRNA-14	0	0	1
D12_L	NAB2	0	0	1
D12_L	IER5	0	0	1
D12_L	SNORD24	0	0	1
D12_L	SNORD79	0	0	1
D12_L	gga-mir-1655	0	0	1
D12_L	5_8S_rRNA-15	0	0	1
D12_L	gga-mir-6665	0	0	1
D12_L	gga-mir-181a-1	0	0	1
D12_L	NR1D1	0	0	1
D12_L	ZPBP2	0	0	1
D12_L	SLC6A19	0	0	1
D12_L	U1-17	0	0	1
D12_L	gga-mir-383	0	0	1
D12_L	TECTB	0	0	1
D12_L	PKD2L1	0	0	1
D12_L	gga-mir-7478-5	0	0	1
D12_L	gga-mir-12280	0	0	1
D12_L	TGFA	0	0	1
D12_L	gga-mir-6605	0	0	1
D12_L	gga-mir-12264	0	0	1
D12_L	MRAP2	0	0	1
D12_L	ZNFY2	0	0	1
D12_L	YLEC8	0	0	1
D12_L	WNT11B	0	0	1
D12_L	ART1L3	0	0	1
D12_L	ELOVL3	0	0	1
D12_L	U2-12	0	0	1
D12_L	gga-mir-7483	0	0	1
D12_L	HOGA1	0	0	1
D12_L	gga-mir-6601	0	0	1
D12_L	PROM2	0	0	1
D12_L	LRRC18	0	0	1
D12_L	CEBPD	0	0	1
D12_L	gga-mir-7465	0	0	1
D12_L	gga-mir-6634	0	0	1
D12_L	gga-mir-187	0	0	1
D12_L	gga-mir-7478-4	0	0	1
D12_L	gga-mir-1725	0	0	1
D12_L	OVOA	0	0	1
D12_L	gga-mir-1617	0	0	1
D12_L	gga-mir-6706	0	0	1
D12_L	DYDC2	0	0	1
D12_L	BKJ-8	0	0	1
D12_L	CHST7	0	0	1
D12_L	gga-mir-6683	0	0	1
D12_L	gga-mir-1645	0	0	1
D12_L	EMX1	0	0	1
D12_L	STC1	0	0	1
D12_L	FFAR2L7	0	0	1
D12_L	SLC30A8	0	0	1
D12_L	gga-mir-1695	0	0	1
D12_L	gga-mir-12208	0	0	1
D12_L	TMEM127	0	0	1
D12_L	BKJ-6	0	0	1
D12_L	5S_rRNA-2	0	0	1
D12_L	SNORA74	0	0	1
D12_L	gga-mir-7478	0	0	1
D12_L	gga-mir-7478-1	0	0	1
D12_L	gga-mir-7478-2	0	0	1
D12_L	gga-mir-7478-3	0	0	1
D12_L	ARR3	0	0	1
D12_L	gga-mir-30c-2	0	0	1
D12_L	gga-mir-12263	0	0	1
D12_L	IL1B	0	0	1
D12_L	GNOT2	0	0	1
D12_L	FOXO4	0	0	1
D12_L	DD1CR	0	0	1
D12_L	MARVELD1	0	0	1
D12_L	OR1052	0	0	1
D12_L	FSHB	0	0	1
D12_L	F2	0	0	1
D12_L	gga-mir-1735	0	0	1
D12_L	CD8BP	0	0	1
D12_L	PNLIPRP1	0	0	1
D12_L	DLX3	0	0	1
D12_L	gga-mir-6657	0	0	1
D12_L	gga-mir-1815	0	0	1
D12_L	gga-mir-6604	0	0	1
D12_L	LINC00672	0	0	1
D12_L	gga-mir-1674	0	0	1
D12_L	faf-7	0	0	1
D12_L	gga-mir-31	0	0	1
D12_L	gga-mir-6566-2	0	0	1
D12_L	gga-mir-6566-1	0	0	1
D12_L	gga-mir-6566	0	0	1
D12_L	gga-mir-7480-1	0	0	1
D12_L	MEI4	0	0	1
D12_L	OR8U1	0	0	1
D12_L	GPR182	0	0	1
D12_L	PLA2G12B	0	0	1
D12_L	CALHM1	0	0	1
D12_L	CALHM3	0	0	1
D12_L	gga-mir-1650	0	0	1
D12_L	gga-mir-1685	0	0	1
D12_L	gga-mir-12254	0	0	1
D12_L	CFAP206	0	0	1
D12_L	gga-mir-6547	0	0	1
D12_L	gga-mir-6695	0	0	1
D12_L	gga-mir-12255	0	0	1
D12_L	gga-mir-12256	0	0	1
D12_L	gga-mir-1557	0	0	1
D12_L	gga-mir-7456	0	0	1
D12_L	gga-mir-196-1	0	0	1
D12_L	gga-mir-6663	0	0	1
D12_L	gga-mir-10a	0	0	1
D12_L	LRMDA	0	0	1
D12_L	gga-mir-124c	0	0	1
D12_L	gga-mir-12257	0	0	1
D12_L	COR1	0	0	1
D12_L	gga-mir-4732	0	0	1
D12_L	gga-mir-1598	0	0	1
D12_L	gga-mir-6640	0	0	1
D12_L	gga-mir-1649	0	0	1
D12_L	PRDM8	0	0	1
D12_L	HES2	0	0	1
D12_L	gga-mir-6649	0	0	1
D12_L	U1-13	0	0	1
D12_L	U1-14	0	0	1
D12_L	U1-15	0	0	1
D12_L	BICDL1	0	0	1
D12_L	SNORD125	0	0	1
D12_L	U1-8	0	0	1
D12_L	U1-7	0	0	1
D12_L	UTS2	0	0	1
D12_L	SCRG1	0	0	1
D12_L	HNF1A	0	0	1
D12_L	CRYBB1	0	0	1
D12_L	PADI2	0	0	1
D12_L	gga-mir-12259	0	0	1
D12_L	gga-mir-6580	0	0	1
D12_L	GLP1R-1	0	0	1
D12_L	CRYBB2	0	0	1
D12_L	IGF1	0	0	1
D12_L	gga-mir-122-1	0	0	1
D12_L	gga-mir-1594	0	0	1
D12_L	TMEM233	0	0	1
D12_L	gga-mir-1453	0	0	1
D12_L	gga-mir-6674	0	0	1
D12_L	gga-mir-1798	0	0	1
D12_L	RNF186	0	0	1
D12_L	gga-mir-6681	0	0	1
D12_L	gga-mir-1a-1	0	0	1
D12_L	gga-mir-499	0	0	1
D12_L	gga-mir-1614	0	0	1
D12_L	gga-mir-6664	0	0	1
D12_L	U1-12	0	0	1
D12_L	ANKRD16	0	0	1
D12_L	MLANA	0	0	1
D12_L	gga-mir-12242	0	0	1
D12_L	gga-mir-124a-2	0	0	1
D12_L	gga-mir-1773	0	0	1
D12_L	gga-mir-133a-2	0	0	1
D12_L	U1-23	0	0	1
D12_L	gga-mir-1746	0	0	1
D12_L	FOXE1	0	0	1
D12_L	GABRD	0	0	1
D12_L	MBOAT4	0	0	1
D12_L	U1-9	0	0	1
D12_L	U1-10	0	0	1
D12_L	U1-11	0	0	1
D12_L	CABP7	0	0	1
D12_L	SNORD58-1	0	0	1
D12_L	SNORD58-2	0	0	1
D12_L	SNORD58-3	0	0	1
D12_L	U6-11	0	0	1
D12_L	gga-mir-12294	0	0	1
D12_L	EREG	0	0	1
D12_L	SNORD58-7	0	0	1
D12_L	SNORD58-8	0	0	1
D12_L	SNORD58-9	0	0	1
D12_L	SNORD58-10	0	0	1
D12_L	SNORD58-4	0	0	1
D12_L	SNORD58-5	0	0	1
D12_L	SNORD58-6	0	0	1
D12_L	U6-17	0	0	1
D12_L	gga-mir-122-2	0	0	1
D12_L	MYLPF	0	0	1
D12_L	gga-mir-6690	0	0	1
D12_L	U1-16	0	0	1
D12_L	RAB36	0	0	1
D12_L	gga-mir-1640	0	0	1
D12_L	gga-mir-301a	0	0	1
D12_L	gga-mir-6635-1	0	0	1
D12_L	gga-mir-1729	0	0	1
D12_L	gga-mir-762	0	0	1
D12_L	U4	0	0	1
D12_L	C6	0	0	1
D12_L	gga-mir-130b	0	0	1
D12_L	gga-mir-12227	0	0	1
D12_L	IFNA3-4	0	0	1
D12_L	gga-mir-1625	0	0	1
D12_L	gga-mir-1764	0	0	1
D12_L	gga-mir-454	0	0	1
D12_L	gga-mir-7476	0	0	1
D12_L	gga-mir-6673	0	0	1
D12_L	gga-mir-6648-1	0	0	1
D12_L	SBSPONL	0	0	1
D12_L	U6-1	0	0	1
D12_L	U2-9	0	0	1
D12_L	gga-mir-1657	0	0	1
D12_L	GSC2	0	0	1
D12_L	gga-mir-6570	0	0	1
D12_L	CCDC60	0	0	1
D12_L	CCDC146	0	0	1
D12_L	VPREB3	0	0	1
D12_L	APLNR2	0	0	1
D12_L	CCDC63	0	0	1
D12_L	SLC26A3	0	0	1
D12_L	SLC2A11L4	0	0	1
D12_L	TMEM182	0	0	1
D12_L	SLC15A5	0	0	1
D12_L	NRSN2	0	0	1
D12_L	CLDN14	0	0	1
D12_L	EDQM1	0	0	1
D12_L	MCIDAS	0	0	1
D12_L	TMEM108	0	0	1
D12_L	SLC6A20	0	0	1
D12_L	CBLN3	0	0	1
D12_L	KCNE1	0	0	1
D12_L	BTG4	0	0	1
D12_L	WFDC2	0	0	1
D12_L	gga-mir-365b	0	0	1
D12_L	SIRPA	0	0	1
D12_L	gga-mir-101-1	0	0	1
D12_L	gga-mir-9-4	0	0	1
D12_L	EDMTF4	0	0	1
D12_L	gga-mir-200b	0	0	1
D12_L	gga-mir-6626	0	0	1
D12_L	gga-mir-34a	0	0	1
D12_L	ADH6	0	0	1
D12_L	MINAR2	0	0	1
D12_L	MSMP	0	0	1
D12_L	gga-mir-200a	0	0	1
D12_L	XKR7	0	0	1
D12_L	TUBA8A	0	0	1
D12_L	TUBA8B	0	0	1
D12_L	MC3R	0	0	1
D12_L	PDYN	0	0	1
D12_L	gga-mir-12246	0	0	1
D12_L	U1-4	0	0	1
D12_L	SNORA72	0	0	1
D12_L	gga-mir-1813-1	0	0	1
D12_L	SOWAHC	0	0	1
D12_L	SVOPL	0	0	1
D12_L	gga-mir-1751	0	0	1
D12_L	gga-mir-1804	0	0	1
D12_L	gga-mir-1776	0	0	1
D12_L	gga-mir-1730	0	0	1
D12_L	gga-mir-3533	0	0	1
D12_L	gga-mir-1781	0	0	1
D12_L	gga-mir-1644	0	0	1
D12_L	gga-mir-193b	0	0	1
D12_L	gga-mir-2129	0	0	1
D12_L	TMC2	0	0	1
D12_L	gga-mir-6630	0	0	1
D12_L	TYRP1	0	0	1
D12_L	gga-mir-1786	0	0	1
D12_L	gga-mir-1615	0	0	1
D12_L	MYLK2	0	0	1
D12_L	TMEM271	0	0	1
D12_L	DDX4	0	0	1
D12_L	gga-mir-12224	0	0	1
D12_L	gga-mir-1551	0	0	1
D12_L	gga-mir-1682	0	0	1
D12_L	gga-mir-6686	0	0	1
D12_L	U2-16	0	0	1
D12_L	gga-mir-33-2	0	0	1
D12_L	SLC13A4	0	0	1
D12_L	SYT10	0	0	1
D12_L	PPP1R3D	0	0	1
D12_L	gga-mir-19a	0	0	1
D12_L	gga-mir-92-1	0	0	1
D12_L	gga-mir-18a	0	0	1
D12_L	ADM2	0	0	1
D12_L	U7	0	0	1
D12_L	CRH2	0	0	1
D12_L	gga-mir-12251	0	0	1
D12_L	ALX1	0	0	1
D12_L	TMPRSS3	0	0	1
D12_L	TFF3	0	0	1
D12_L	gga-mir-20a	0	0	1
D12_L	gga-mir-17	0	0	1
D12_L	gga-mir-19b	0	0	1
D12_L	GC	0	0	1
D12_L	gga-mir-2984	0	0	1
D12_L	VWA5B1	0	0	1
D12_L	CTRC	0	0	1
D12_L	CPA2	0	0	1
D12_L	CPA5	0	0	1
D12_L	gga-mir-2126	0	0	1
D12_L	SLC2A4RG	0	0	1
D12_L	gga-mir-1660	0	0	1
D12_L	gga-mir-1454	0	0	1
D12_L	gga-mir-6697	0	0	1
D12_L	ENPEP	0	0	1
D12_L	gga-mir-7462	0	0	1
D12_L	SMCO3	0	0	1
D12_L	GDF5	0	0	1
D12_L	TRHR3	0	0	1
D12_L	gga-mir-12243	0	0	1
D12_L	gga-mir-6677	0	0	1
D12_L	BPIFB3-1	0	0	1
D12_L	gga-mir-190b	0	0	1
D12_L	TP53INP2	0	0	1
D12_L	MYF5	0	0	1
D12_L	HIST1H3H-1	0	0	1
D12_L	FAM81B	0	0	1
D12_L	gga-mir-6564	0	0	1
D12_L	gga-mir-6597	0	0	1
D12_L	gga-mir-1648	0	0	1
D12_L	gga-mir-1629	0	0	1
D12_L	gga-mir-6620	0	0	1
D12_L	gga-mir-6646-1	0	0	1
D12_L	GHRH	0	0	1
D12_L	gga-mir-206	0	0	1
D12_L	ANO4	0	0	1
D12_L	gga-mir-3536	0	0	1
D12_L	NR1H4	0	0	1
D12_L	GUCY2C	0	0	1
D12_L	TSPAN8	0	0	1
D12_L	IFNG	0	0	1
D12_L	CLDN23	0	0	1
D12_L	NPSR1	0	0	1
D12_L	SLCO1B1	0	0	1
D12_L	AvBD9	0	0	1
D12_L	AvBD6	0	0	1
D12_L	gga-mir-6578	0	0	1
D12_L	NR5A1	0	0	1
D12_L	OPNP	0	0	1
D12_L	MMP27	0	0	1
D12_L	SMKR1	0	0	1
D12_L	gga-mir-6641	0	0	1
D12_L	gga-mir-7449	0	0	1
D12_L	gga-mir-1709	0	0	1
D12_L	gga-mir-6656	0	0	1
D12_L	gga-mir-6651	0	0	1
D12_L	gga-mir-7439	0	0	1
D12_L	GLIS3	0	0	1
D12_L	gga-mir-1583	0	0	1
D12_L	gga-mir-3526	0	0	1
D12_L	gga-mir-194	0	0	1
D12_L	SPATA22	0	0	1
D12_L	gga-mir-1646	0	0	1
D12_L	U6	0	0	1
D12_L	gga-mir-6711	0	0	1
D12_L	IL17F	0	0	1
D12_L	SNORD102	0	0	1
D12_L	XRRA1	0	0	1
D12_L	SCN11A	0	0	1
D12_L	U2-13	0	0	1
D12_L	LHX3	0	0	1
D12_L	RNF224	0	0	1
D12_L	POU1F1	0	0	1
D12_L	BHLHA9	0	0	1
D12_L	IL4I1	0	0	1
D12_L	TRIM39.1	0	0	1
D12_L	YLEC17	0	0	1
D12_L	gga-mir-27b	0	0	1
D12_L	gga-mir-23b	0	0	1
D12_L	MMP10	0	0	1
D12_L	gga-mir-1756b	0	0	1
D12_L	gga-mir-7b	0	0	1
D12_L	TMEM8C	0	0	1
D12_L	MMP13	0	0	1
D12_L	gga-mir-7446	0	0	1
D12_L	gga-mir-1690	0	0	1
D12_L	OPN5L2	0	0	1
D12_L	GHRHR	0	0	1
D12_L	ACTL7A	0	0	1
D12_L	EPX	0	0	1
D12_L	faf	0	0	1
D12_L	DNAJC30	0	0	1
D12_L	MEP1A	0	0	1
D12_L	KLHL1	0	0	1
D12_L	POU4F1	0	0	1
D12_L	FOXN1	0	0	1
D12_L	CCLL4	0	0	1
D12_L	CCL4	0	0	1
D12_L	BG1	0	0	1
D12_L	BLEC2	0	0	1
D12_L	gga-mir-181a-2	0	0	1
D12_L	SNORD36	0	0	1
D12_L	SNORD24-1	0	0	1
D12_L	gga-mir-1705	0	0	1
D12_L	gga-mir-6696	0	0	1
D12_L	gga-mir-199-1	0	0	1
D12_L	gga-mir-12230	0	0	1
D12_L	gga-mir-126	0	0	1
D12_L	gga-mir-1465	0	0	1
D12_L	gga-mir-1753	0	0	1
D12_L	gga-mir-7441	0	0	1
D12_L	gga-mir-455	0	0	1
D12_L	SNORD36-1	0	0	1
D12_L	gga-mir-7464	0	0	1
D12_L	CRISP2	0	0	1
D12_L	U4-2	0	0	1
D12_L	SNORD90	0	0	1
D12_L	gga-mir-1641	0	0	1
D12_L	gga-mir-6563	0	0	1
D12_L	gga-mir-215	0	0	1
D12_L	GJB2	0	0	1
D12_L	gga-mir-219b	0	0	1
D12_L	CHAD	0	0	1
D12_L	UCN3	0	0	1
D12_L	OTOP3	0	0	1
D12_L	ens-2-7	0	0	1
D12_L	ens-2-8	0	0	1
D12_L	ens-2-9	0	0	1
D12_L	ens-2-10	0	0	1
D12_L	ens-2-11	0	0	1
D12_L	ens-2-2	0	0	1
D12_L	ens-2-3	0	0	1
D12_L	ens-2-4	0	0	1
D12_L	IFNA3-2	0	0	1
D12_L	IFNA3-3	0	0	1
D12_L	CHRNA8	0	0	1
D12_L	IFNW1	0	0	1
D12_L	RIT2	0	0	1
D12_L	gga-mir-1734	0	0	1
D12_L	gga-mir-1767	0	0	1
D12_L	gga-mir-12261	0	0	1
D12_L	gga-mir-1666	0	0	1
D12_L	U3	0	0	1
D12_L	U3-1	0	0	1
D12_L	CCDC89	0	0	1
D12_L	gga-mir-2131	0	0	1
D12_L	gga-mir-6639	0	0	1
D12_L	USH1G	0	0	1
D12_L	CCL5	0	0	1
D12_L	gga-mir-12235	0	0	1
D12_L	gga-mir-132c	0	0	1
D12_L	SIX3	0	0	1
D12_L	GLP1R	0	0	1
D12_L	ABCG8	0	0	1
D12_L	ens-2	0	0	1
D12_L	MHCY2B1	0	0	1
D12_L	GALR2	0	0	1
D12_L	ens-2-1	0	0	1
D12_L	ens-2-6	0	0	1
D12_L	ens-2-5	0	0	1
D12_L	MCHR1	0	0	1
D12_L	gga-mir-6616	0	0	1
D12_L	gga-mir-125b-2	0	0	1
D12_L	FUT4	0	0	1
D12_L	CPLX1	0	0	1
D12_L	gga-mir-1673	0	0	1
D12_L	gga-mir-6650	0	0	1
D12_L	gga-mir-12228	0	0	1
D12_L	gga-mir-99a	0	0	1
D12_L	gga-mir-12213	0	0	1
D12_L	gga-mir-1806	0	0	1
D12_L	Metazoa_SRP	0	0	1
D12_L	ENPP7	0	0	1
D12_L	IFNA3	0	0	1
D12_L	IFNA3-1	0	0	1
D12_L	SIGLEC15	0	0	1
D12_L	KIF19	0	0	1
D12_L	GCGR	0	0	1
D12_L	gga-mir-29a	0	0	1
D12_L	gga-mir-1651	0	0	1
D12_L	gga-mir-1596	0	0	1
D12_L	AVR7	0	0	1
D12_L	5S_rRNA-1	0	0	1
D12_L	gga-mir-1604	0	0	1
D12_L	gga-mir-1626	0	0	1
D12_L	MORN5	0	0	1
D12_L	LCN15	0	0	1
D12_L	IER5L	0	0	1
D12_L	U2	0	0	1
D12_L	U2-1	0	0	1
D12_L	gga-mir-6542	0	0	1
D12_L	gga-mir-216b	0	0	1
D12_L	gga-mir-6583	0	0	1
D12_L	gga-mir-217	0	0	1
D12_L	gga-mir-1740	0	0	1
D12_L	gga-mir-216a	0	0	1
D12_L	gga-mir-7463	0	0	1
D12_L	AGT	0	0	1
D12_L	MIOX	0	0	1
D12_L	gga-mir-193a	0	0	1
D12_L	gga-mir-3064	0	0	1
D12_L	gga-mir-7443	0	0	1
D12_L	gga-mir-1561	0	0	1
D12_L	gga-mir-205b	0	0	1
D12_L	TYR	0	0	1
D12_L	gga-mir-6659	0	0	1
D12_L	gga-mir-1460	0	0	1
D12_L	gga-mir-12207	0	0	1
D12_L	gga-mir-6599	0	0	1
D12_L	SNORD42	0	0	1
D12_L	SNORD7	0	0	1
D12_L	gga-mir-12231	0	0	1
D12_L	gga-mir-1652	0	0	1
D12_L	CATHB1	0	0	1
D12_L	C9orf24	0	0	1
D12_L	MNX1	0	0	1
D12_L	RNF32	0	0	1
D12_L	U2-2	0	0	1
D12_L	ORM1	0	0	1
D12_L	TRIM67	0	0	1
D12_L	DEFB4A	0	0	1
D12_L	AvBD4	0	0	1
D12_L	U2-3	0	0	1
D12_L	U2-4	0	0	1
D12_L	U2-5	0	0	1
D12_L	U2-6	0	0	1
D12_L	gga-mir-183	0	0	1
D12_L	gga-mir-6708	0	0	1
D12_L	gga-mir-182	0	0	1
D12_L	gga-mir-29b-1	0	0	1
D12_L	YLEC12	0	0	1
D12_L	U2-8	0	0	1
D12_L	U2-7	0	0	1
D12_L	gga-mir-96	0	0	1
D12_L	gga-mir-7444	0	0	1
D12_L	gga-mir-21	0	0	1
D12_L	gga-mir-130c	0	0	1
D12_L	gga-mir-1698-1	0	0	1
D12_L	KCNK16	0	0	1
D12_L	U6-10	0	0	1
D12_L	gga-mir-6592	0	0	1
D12_L	SNORD53	0	0	1
D12_L	gga-mir-1567	0	0	1
D12_L	gga-mir-1689	0	0	1
D12_L	gga-mir-1696	0	0	1
D12_L	gga-mir-6585	0	0	1
D12_L	gga-mir-301b	0	0	1
D12_L	IL17REL	0	0	1
D12_L	KIF2B	0	0	1
D12_L	gga-mir-144	0	0	1
D12_L	U3-2	0	0	1
D12_L	gga-mir-1592	0	0	1
D12_L	gga-mir-2184b	0	0	1
D12_L	gga-mir-22	0	0	1
D12_L	MIR365B	0	0	1
D12_L	gga-mir-6516	0	0	1
D12_L	gga-mir-338	0	0	1
D12_L	gga-mir-1748	0	0	1
D12_L	gga-mir-1697	0	0	1
D12_L	SNORD1B	0	0	1
D12_L	SCARNA16	0	0	1
D12_L	U6-16	0	0	1
D12_L	HTR5A	0	0	1
D12_L	gga-mir-12234	0	0	1
D12_L	FOXD1	0	0	1
D12_L	gga-mir-132b	0	0	1
D12_L	gga-mir-7457	0	0	1
D12_L	gga-mir-138-1	0	0	1
D12_L	gga-mir-128-2	0	0	1
D12_L	SNORA62-1	0	0	1
D12_L	gga-mir-3531	0	0	1
D12_L	APOV1	0	0	1
D12_L	gga-mir-30c-1	0	0	1
D12_L	SPIRE2	0	0	1
D12_L	BPIFCB	0	0	1
D12_L	gga-mir-30e	0	0	1
D12_L	RNase_MRP	0	0	1
D12_L	SAMD3	0	0	1
D12_L	CLDN20	0	0	1
D12_L	ADGB	0	0	1
D12_L	OPRM1	0	0	1
D12_L	gga-mir-7451	0	0	1
D12_L	IL17C	0	0	1
D12_L	CELF5	0	0	1
D12_L	gga-mir-1724	0	0	1
D12_L	gga-mir-1b	0	0	1
D12_L	CLNK	0	0	1
D12_L	SNORA84	0	0	1
D12_L	gga-let-7d	0	0	1
D12_L	gga-let-7f	0	0	1
D12_L	gga-let-7a-1	0	0	1
D12_L	SNORD19	0	0	1
D12_L	SNORD69	0	0	1
D12_L	U6-13	0	0	1
D12_L	SNORA73	0	0	1
D12_L	gga-mir-1780	0	0	1
D12_L	gga-mir-12248	0	0	1
D12_L	gga-mir-1787	0	0	1
D12_L	gga-mir-1572	0	0	1
D12_L	gga-mir-6637-1	0	0	1
D12_L	gga-mir-1563	0	0	1
D12_L	gga-mir-133c	0	0	1
D12_L	gga-mir-6637-1-1	0	0	1
D12_L	gga-mir-12220	0	0	1
D12_L	U1-1	0	0	1
D12_L	TMEM121B	0	0	1
D12_L	TRNP1	0	0	1
D12_L	POU3F1	0	0	1
D12_L	gga-mir-1627	0	0	1
D12_L	gga-mir-12272	0	0	1
D12_L	ATP6V0D2	0	0	1
D12_L	CAPZA3	0	0	1
D12_L	ZDHHC22	0	0	1
D12_L	FAM26F	0	0	1
D12_L	U6-2	0	0	1
D12_L	gga-mir-155	0	0	1
D12_L	GALR1L	0	0	1
D12_L	NMBR	0	0	1
D12_L	DIO2	0	0	1
D12_L	NKX2-8	0	0	1
D12_L	gga-mir-7482-1-5	0	0	1
D12_L	gga-mir-221	0	0	1
D12_L	gga-mir-222a	0	0	1
D12_L	ZC2HC1B	0	0	1
D12_L	FRK	0	0	1
D12_L	SNORD73	0	0	1
D12_L	NALF1	0	0	1
D12_L	MC1R	0	0	1
D12_L	gga-mir-6595	0	0	1
D12_L	gga-mir-1785	0	0	1
D12_L	DCSTAMP	0	0	1
D12_L	gga-mir-1782	0	0	1
D12_L	gga-mir-6698	0	0	1
D12_L	gga-mir-1747	0	0	1
D12_L	SLC7A13	0	0	1
D12_L	VSX2	0	0	1
D12_L	gga-mir-1560	0	0	1
D12_L	gga-mir-1571	0	0	1
D12_L	gga-mir-140	0	0	1
D12_L	gga-mir-1699	0	0	1
D12_L	gga-mir-6667	0	0	1
D12_L	gga-mir-6589	0	0	1
D12_L	NTN4L	0	0	1
D12_L	RAX2	0	0	1
D12_L	ART7C	0	0	1
D12_L	CLRN2	0	0	1
D12_L	MIDN	0	0	1
D12_L	OTOP1	0	0	1
D12_L	FEZF2	0	0	1
D12_L	SNTN	0	0	1
D12_L	SLC6A8-1	0	0	1
D12_L	gga-mir-1708	0	0	1
D12_L	gga-mir-12289-1	0	0	1
D12_L	JAC1	0	0	1
D12_L	EDMPN2	0	0	1
D12_L	EDCH3	0	0	1
D12_L	FAM83DL	0	0	1
D12_L	gga-mir-7479-1-5	0	0	1
D12_L	gga-mir-7479-1-6	0	0	1
D12_L	gga-mir-7479-1-7	0	0	1
D12_L	gga-mir-7479-1-8	0	0	1
D12_L	gga-mir-7479-1-9	0	0	1
D12_L	gga-mir-7440	0	0	1
D12_L	gga-mir-1452	0	0	1
D12_L	gga-mir-7437	0	0	1
D12_L	5_8S_rRNA-12	0	0	1
D12_L	5_8S_rRNA	0	0	1
D12_L	VKORC1	0	0	1
D12_L	LAMB2	0	0	1
D12_L	gga-mir-1670	0	0	1
D12_L	SNORD15	0	0	1
D12_L	SNORD15-1	0	0	1
D12_L	SNORD15-2	0	0	1
D12_L	gga-mir-6703	0	0	1
D12_L	SERPINA10	0	0	1
D12_L	GPR135	0	0	1
D12_L	gga-mir-6692	0	0	1
D12_L	gga-mir-1574	0	0	1
D12_L	gga-mir-1623	0	0	1
D12_L	gga-mir-2128	0	0	1
D12_L	SPIA1	0	0	1
D12_L	ONECUT3	0	0	1
D12_L	PROK2	0	0	1
D12_L	SLC6A8	0	0	1
D12_L	PRRT3	0	0	1
D12_L	CD86	0	0	1
D12_L	NANOG	0	0	1
D12_L	FGF23	0	0	1
D12_L	LPAR5	0	0	1
D12_L	gga-mir-1552	0	0	1
D12_L	gga-mir-1736	0	0	1
D12_L	gga-mir-6559	0	0	1
D12_L	5_8S_rRNA-2	0	0	1
D12_L	gga-mir-9-2	0	0	1
D12_L	gga-mir-1756a	0	0	1
D12_L	gga-mir-1459	0	0	1
D12_L	gga-mir-6660	0	0	1
D12_L	gga-mir-204-2	0	0	1
D12_L	gga-mir-1794	0	0	1
D12_L	gga-mir-7478-6	0	0	1
D12_L	TENM1	0	0	1
D12_L	gga-mir-1656	0	0	1
D12_L	gga-mir-1632	0	0	1
D12_L	gga-mir-1700	0	0	1
D12_L	gga-mir-12216	0	0	1
D12_L	SNORA71	0	0	1
D12_L	gga-mir-6543	0	0	1
D12_L	gga-mir-190a	0	0	1
D12_L	gga-mir-6625	0	0	1
D12_L	gga-mir-6575	0	0	1
D12_L	gga-mir-1688	0	0	1
D12_L	ACRBP	0	0	1
D12_L	SLC5A5	0	0	1
D12_L	gga-mir-7450-1	0	0	1
D12_L	gga-mir-6700	0	0	1
D12_L	gga-mir-1742	0	0	1
D12_L	gga-mir-7450	0	0	1
D12_L	5_8S_rRNA-1	0	0	1
D12_L	ESR1	0	0	1
D12_L	THRSP	0	0	1
D12_L	MHM2	0	0	1
D12_L	gga-mir-1799	0	0	1
D12_L	gga-mir-3532	0	0	1
D12_L	gga-mir-1718	0	0	1
D12_L	ITPK1	0	0	1
D12_L	LRTM1	0	0	1
D12_L	gga-mir-12210	0	0	1
D12_L	gga-mir-490	0	0	1
D12_L	AMIGO3	0	0	1
D12_L	gga-mir-7479-1-4	0	0	1
D12_L	gga-mir-1593	0	0	1
D12_L	gga-mir-12211	0	0	1
D12_L	gga-mir-12293	0	0	1
D12_L	U6-9	0	0	1
D12_L	OMD	0	0	1
D12_L	gga-mir-1686	0	0	1
D12_L	gga-mir-1677	0	0	1
D12_L	gga-mir-6670	0	0	1
D12_L	gga-mir-12262	0	0	1
D12_L	gga-mir-1451	0	0	1
D12_L	GABRR1	0	0	1
D12_L	gga-mir-1739	0	0	1
D12_L	U1-21	0	0	1
D12_L	U6-12	0	0	1
D12_L	Vault	0	0	1
D12_L	BDKRB2	0	0	1
D12_L	ITPK1-1	0	0	1
D12_L	gga-mir-1731	0	0	1
D12_L	EXOC3L4	0	0	1
D12_L	gga-mir-191	0	0	1
D12_L	gga-mir-1711	0	0	1
D12_L	gga-mir-425	0	0	1
D12_L	DNASE1	0	0	1
D12_L	HS3ST2	0	0	1
D12_L	HS3ST4	0	0	1
D12_L	NPW	0	0	1
D12_L	gga-mir-7482-1-6	0	0	1
D12_L	FOXB2	0	0	1
D12_L	U1-18	0	0	1
D12_L	SNORD14-2	0	0	1
D12_L	gga-mir-1667	0	0	1
D12_L	gga-mir-34c	0	0	1
D12_L	CDC20B	0	0	1
D12_L	SNORD14-1	0	0	1
D12_L	KLF9	0	0	1
D12_L	RHBDL1	0	0	1
D12_L	CCDC78	0	0	1
D12_L	CYP3A5	0	0	1
D12_L	UNCX	0	0	1
D12_L	SPX	0	0	1
D12_L	gga-mir-125b-1	0	0	1
D12_L	GRXCR2	0	0	1
D12_L	CSF2	0	0	1
D12_L	IL3	0	0	1
D12_L	KK34	0	0	1
D12_L	GJA9	0	0	1
D12_L	gga-mir-122b	0	0	1
D12_L	gga-mir-302b	0	0	1
D12_L	gga-mir-7466	0	0	1
D12_L	gga-mir-302c	0	0	1
D12_L	gga-mir-302d	0	0	1
D12_L	gga-mir-1609	0	0	1
D12_L	gga-mir-1679	0	0	1
D12_L	gga-mir-367	0	0	1
D12_L	gga-mir-302a	0	0	1
D12_L	gga-mir-1576	0	0	1
D12_L	SNORD14	0	0	1
D12_L	gga-mir-1758	0	0	1
D12_L	gga-mir-1807	0	0	1
D12_L	gga-mir-100	0	0	1
D12_L	gga-mir-12249	0	0	1
D12_L	gga-mir-1601	0	0	1
D12_L	gga-mir-12250	0	0	1
D12_L	gga-mir-6671	0	0	1
D12_L	PRPH2	0	0	1
D12_L	gga-mir-12223	0	0	1
D12_L	CXXC4	0	0	1
D12_L	gga-mir-1778	0	0	1
D12_L	gga-mir-6588	0	0	1
D12_L	GNA14	0	0	1
D12_L	INSM1	0	0	1
D12_L	DCTN1	0	0	1
D12_L	APOA5	0	0	1
D12_L	APOA4	0	0	1
D12_L	BCO2	0	0	1
D12_L	C11orf1	0	0	1
D12_L	CXCR5	0	0	1
D12_L	DRD2	0	0	1
D12_L	NRGN	0	0	1
D12_L	RFX8	0	0	1
D12_L	OCM1	0	0	1
D12_L	MOGAT3	0	0	1
D12_L	HIST1H2A4L1-1	0	0	1
D12_L	OPN5	0	0	1
D12_L	PLD6	0	0	1
D12_L	FOXL3	0	0	1
D12_L	CCDC160	0	0	1
D12_L	NOXO1	0	0	1
D12_L	C21orf140	0	0	1
D12_L	gga-mir-6643	0	0	1
D12_L	gga-mir-1715	0	0	1
D12_L	gga-mir-12225	0	0	1
D12_L	gga-mir-7471	0	0	1
D12_L	gga-mir-1588	0	0	1
D12_L	gga-mir-1564	0	0	1
D12_L	NOG2	0	0	1
D12_L	ATP10B	0	0	1
D12_L	TRAT1	0	0	1
D12_L	RELL2	0	0	1
D12_L	FOXI1	0	0	1
D12_L	DND1	0	0	1
D12_L	gga-mir-6555	0	0	1
D12_L	CXCL13	0	0	1
D12_L	RIMS3	0	0	1
D12_L	gga-mir-12214	0	0	1
D12_L	ATP4B	0	0	1
D12_L	VMO1	0	0	1
D12_L	gga-mir-449c	0	0	1
D12_L	ASIC5	0	0	1
D12_L	GPC6	0	0	1
D12_L	CNR2	0	0	1
D12_L	PYURF	0	0	1
D12_L	OLIG3	0	0	1
D12_L	PCDHB4	0	0	1
D12_L	5S_rRNA	0	0	1
D12_L	gga-mir-16-1	0	0	1
D12_L	TSSK3	0	0	1
D12_L	gga-mir-1556	0	0	1
D12_L	gga-mir-204-1	0	0	1
D12_L	gga-mir-12295	0	0	1
D12_L	gga-mir-7482-1-7	0	0	1
D12_L	SLC38A8	0	0	1
D12_L	U6-3	0	0	1
D12_L	gga-mir-7452	0	0	1
D12_L	U6-14	0	0	1
D12_L	gga-mir-7482-1-1	0	0	1
D12_L	gga-mir-7482-1-2	0	0	1
D12_L	gga-mir-7482-1-3	0	0	1
D12_L	gga-mir-7482-1-4	0	0	1
D12_L	gga-mir-7-1	0	0	1
D12_L	gga-mir-1416	0	0	1
D12_L	TAAR2	0	0	1
D12_L	SLC4A9	0	0	1
D12_L	gga-mir-15a	0	0	1
D12_L	gga-mir-1779	0	0	1
D12_L	SCARNA8	0	0	1
D12_L	U1-20	0	0	1
D12_L	gga-mir-7482-1	0	0	1
D12_L	gga-mir-12219	0	0	1
D12_L	GSX1	0	0	1
D12_L	gga-mir-1789	0	0	1
D12_L	gga-mir-138-2	0	0	1
D12_L	gga-mir-1791	0	0	1
D12_L	gga-mir-1643	0	0	1
D12_L	POU4F2	0	0	1
D12_L	HELT	0	0	1
D12_L	gga-mir-12285	0	0	1
D12_L	TBX19	0	0	1
D12_L	TFAP2E	0	0	1
D12_L	GFRA3	0	0	1
D12_L	CDX1	0	0	1
D12_L	NIPAL4	0	0	1
D12_L	SPINK7	0	0	1
D12_L	IRF5	0	0	1
D12_L	U1-19	0	0	1
D12_L	U2-14	0	0	1
D12_L	gga-mir-449b	0	0	1
D12_L	gga-mir-1584	0	0	1
D12_L	SLC28A3	0	0	1
D12_L	LEAP2	0	0	1
D12_L	GBE	0	0	1
D12_L	gga-mir-143	0	0	1
D12_L	IL4	0	0	1
D12_L	U12	0	0	1
D12_L	CD72L1	0	0	1
D12_L	CARTPT	0	0	1
D12_L	CLEC5A	0	0	1
D12_L	ZIC5	0	0	1
D12_L	gga-mir-1811	0	0	1
D12_L	GIMD1	0	0	1
D12_L	WDR54	0	0	1
D12_L	ADGRG7	0	0	1
D12_L	IL13	0	0	1
D12_L	MAT2A-1	0	0	1
D12_L	gga-mir-1631	0	0	1
D12_L	gga-mir-449d	0	0	1
D12_L	gga-mir-6613	0	0	1
D12_L	IL5	0	0	1
D12_L	gga-mir-33-1	0	0	1
D12_L	gga-mir-12209	0	0	1
D12_L	gga-mir-1691	0	0	1
D12_L	gga-mir-6581	0	0	1
D12_L	gga-mir-135a-2	0	0	1
D12_L	UBXN11	0	0	1
D12_L	CD200R1B	0	0	1
D12_L	SNORA66	0	0	1
D12_L	NPY1R	0	0	1
D12_L	IFNLR1	0	0	1
D12_L	SLC34A1	0	0	1
D12_L	POU4F3	0	0	1
D12_L	Vault-1	0	0	1
D12_L	SNORD63	0	0	1
D12_L	gga-mir-3523	0	0	1
D12_L	UNC5A	0	0	1
D12_L	IL9	0	0	1
D12_L	gga-mir-146a	0	0	1
D12_L	gga-mir-7460	0	0	1
D12_L	gga-mir-103-1	0	0	1
D12_L	gga-mir-1702	0	0	1
D12_L	gga-mir-145	0	0	1
D12_L	gga-mir-218-2	0	0	1
D12_L	5_8S_rRNA-3	0	0	1
D12_L	CCR6	0	0	1
D12_L	PDCD10	-0.000250294	0.00618747	1
D12_L	DNAJC5B	-0.0009017	-0.0899756	1
D12_L	TSPAN14	-0.00693764	0.279744	1
D12_L	SYTL5	-0.00795807	-3.30486	1
D12_L	TTLL10	-0.00795807	-5.06442	1
D12_L	GJB3	-0.00795807	-5.36546	1
D12_L	TPCN3	-0.00931222	0.291222	1
D12_L	GNGT2	-0.0115135	-1.06215	1
D12_L	PHTF1	-0.0123607	0.118205	1
D12_L	STK32B	-0.0159161	-7.78207	1
D12_L	TPH2	-0.0159161	-7.44939	1
D12_L	URAH	-0.0172061	0.0144765	1
D12_L	GAL	-0.0238742	-6.96131	1
D12_L	NCF2	-0.0238742	-6.01157	1
D12_L	LEFTY1	-0.0238742	-7.17872	1
D12_L	ERCC4	-0.0259054	0.173731	1
D12_L	MAK16	-0.0268071	0.0217396	1
D12_L	ARHGAP29	-0.0271826	0.0252616	1
D12_L	FDXR	-0.0277634	0.0115523	1
D12_L	HOXB1	-0.0287966	-0.461667	1
D12_L	gga-mir-12232	-0.0318323	-7.02735	1
D12_L	XPNPEP3	-0.0328014	0.0463653	1
D12_L	CIDEA	-0.0328142	0.560138	1
D12_L	ZBTB49	-0.0329329	-0.0313716	1
D12_L	ZBTB8A	-0.0334367	0.52033	1
D12_L	MYL12A	-0.0357728	0.021723	1
D12_L	MYB	-0.0394566	0.737887	1
D12_L	ZBTB7C	-0.0397903	-7.18133	1
D12_L	BPIFB6	-0.0397903	-8.52953	1
D12_L	IL17RD	-0.0427682	-0.153775	1
D12_L	UGGT2	-0.0428003	0.24125	1
D12_L	SMAP1	-0.045791	0.0893669	1
D12_L	PHOX2B	-0.0477484	-9.02041	1
D12_L	VAX1	-0.0490191	0.719168	1
D12_L	CAPN13	-0.049786	0.286577	1
D12_L	PLA2G4F	-0.050431	0.0647729	1
D12_L	C8orf22	-0.0533768	-0.115002	1
D12_L	ZBTB44	-0.0536271	0.202565	1
D12_L	IPCEF1	-0.0560594	-1.17493	1
D12_L	MIP	-0.0600449	-3.90154	1
D12_L	NT5C1B	-0.0613349	0.380649	1
D12_L	SLC52A3	-0.0632666	0.0693166	1
D12_L	PLA2G2A	-0.0636645	-11.0131	1
D12_L	SP6	-0.0636645	-7.56745	1
D12_L	GALNT6	-0.0659108	1.33683	1
D12_L	SNUPN	-0.0666937	0.177553	1
D12_L	FAS	-0.0678136	-0.0760683	1
D12_L	VPS35L	-0.0765579	0.145852	1
D12_L	IQCG	-0.0795807	-9.66054	1
D12_L	KAT6A	-0.0851417	0.00815252	1
D12_L	B3GNT10	-0.0875387	-8.47644	1
D12_L	NDST4	-0.0900352	-2.15613	1
D12_L	SLC35G2	-0.0935265	0.298005	1
D12_L	CCDC85C	-0.094133	-0.00692848	1
D12_L	SST1	-0.0954968	-8.48076	1
D12_L	GJC3	-0.100378	0.0785822	1
D12_L	ZBTB22	-0.101221	-0.407941	1
D12_L	TERB2	-0.103455	-9.29171	1
D12_L	IL17B	-0.103455	-9.78474	1
D12_L	CACNG2	-0.105663	-0.521183	1
D12_L	CD1B	-0.111413	-11.3092	1
D12_L	SRRM3	-0.114031	0.598348	1
D12_L	SLBP	-0.122686	0.0731126	1
D12_L	RUNDC1	-0.123928	0.00848261	1
D12_L	COL16A1	-0.123947	0.663237	1
D12_L	LINS1	-0.124691	1.14034	1
D12_L	PPP1R3G	-0.124987	0.19765	1
D12_L	FAXDC2	-0.126366	0.0873628	1
D12_L	TNFRSF19	-0.126854	0.209671	1
D12_L	AGTRAP	-0.127214	0.192555	1
D12_L	PHRF1	-0.127384	-0.0064361	1
D12_L	CREG2	-0.130333	0.357685	1
D12_L	AGBL1	-0.13315	0.620902	1
D12_L	IGFALS	-0.135287	-10.2139	1
D12_L	LAMP1	-0.136725	0.0190505	1
D12_L	USP21	-0.143245	-11.3959	1
D12_L	INTS11	-0.143425	0.0212156	1
D12_L	SPTLC2	-0.149926	0.356012	1
D12_L	STK40	-0.150157	0.0364818	1
D12_L	MZB1	-0.150253	-0.326278	1
D12_L	ZBTB11	-0.160637	0.523012	1
D12_L	DNA2	-0.162075	0.131221	1
D12_L	ARC	-0.16212	-2.06786	1
D12_L	SLC38A7	-0.165637	0.0345629	1
D12_L	NELL1	-0.167119	-13.4363	1
D12_L	DMBX1	-0.167119	-11.5781	1
D12_L	MKX	-0.173717	-0.81188	1
D12_L	CELF2	-0.175405	-0.00574154	1
D12_L	WDR60	-0.179503	0.0164214	1
D12_L	L3MBTL1	-0.182522	-0.502818	1
D12_L	SCARNA13	-0.183036	-11.7643	1
D12_L	IAPP	-0.183036	-12.08	1
D12_L	SYCE3	-0.186299	0.919699	1
D12_L	APOC3	-0.189078	1.77849	1
D12_L	TRIM62	-0.190333	-0.037582	1
D12_L	CBX2	-0.191738	0.0870653	1
D12_L	SMIM29	-0.195322	0.207137	1
D12_L	MYOG	-0.198952	-12.9741	1
D12_L	ABCG4	-0.200011	-0.442188	1
D12_L	SOST	-0.205556	-0.100126	1
D12_L	FGGY	-0.205921	-0.0273195	1
D12_L	BARX1	-0.20691	-11.149	1
D12_L	PALM	-0.210234	-0.257523	1
D12_L	ODF2L	-0.211694	-0.0510671	1
D12_L	MAP1LC3B	-0.212506	0.0365151	1
D12_L	IYD	-0.214868	-13.0055	1
D12_L	KCNK13	-0.22323	-1.34878	1
D12_L	FGD4	-0.224215	0.664462	1
D12_L	CASKIN1	-0.227658	-0.391179	1
D12_L	SNRNP40	-0.228165	-0.0168509	1
D12_L	SPATA48	-0.230784	-14.8115	1
D12_L	CENPA	-0.231224	0.153933	1
D12_L	PCDH17	-0.236136	-0.351984	1
D12_L	RANBP9	-0.237423	0.132356	1
D12_L	ORC4	-0.240523	0.0947663	1
D12_L	SURF2	-0.242275	-0.0309458	1
D12_L	RFX5	-0.244704	0.0267859	1
D12_L	CREBL2	-0.245943	0.222517	1
D12_L	ZMYM3	-0.246572	0.0544788	1
D12_L	SLAIN1	-0.2467	-14.2386	1
D12_L	C4orf47	-0.2467	-12.4848	1
D12_L	PRPSAP1	-0.247932	0.104809	1
D12_L	TNMD	-0.248317	0.456266	1
D12_L	SLC2A11	-0.252614	-1.11557	1
D12_L	HAS3	-0.254658	-13.0016	1
D12_L	MTTPL	-0.254658	-12.0538	1
D12_L	KCNJ2	-0.255525	0.0336195	1
D12_L	WDR53	-0.257187	-0.142733	1
D12_L	EIF2B2	-0.259398	0.0889773	1
D12_L	PPP1R1A	-0.262398	-0.410409	1
D12_L	EPC2	-0.267362	0.296044	1
D12_L	CEP170B	-0.267471	0.326856	1
D12_L	FAM3B	-0.270478	-0.118792	1
D12_L	C14orf39	-0.270574	-12.959	1
D12_L	SLC16A5	-0.270574	-12.7201	1
D12_L	XRCC6	-0.274358	0.15148	1
D12_L	EVA1CL	-0.274919	0.758918	1
D12_L	STAT4	-0.276106	-4.73802	1
D12_L	FLAD1	-0.277493	0.0810681	1
D12_L	2025-03-03	-0.278532	-12.3296	1
D12_L	GRB14	-0.278532	-12.819	1
D12_L	PTBP2	-0.280775	-0.090772	1
D12_L	KCNH7	-0.284379	0.573314	1
D12_L	LRP5	-0.285714	0.176378	1
D12_L	MHCY15	-0.28649	-15.5052	1
D12_L	MEIOC	-0.294448	-13.3191	1
D12_L	ACE2	-0.294448	-13.0057	1
D12_L	CNOT9	-0.2988	0.0474589	1
D12_L	SERPINC1	-0.302407	-12.3434	1
D12_L	TMEM59L	-0.304152	0.657649	1
D12_L	ZC3H15	-0.306071	-0.0336021	1
D12_L	GNLY	-0.307056	0.333903	1
D12_L	PIP5K1A	-0.30903	0.0754369	1
D12_L	TMEM251	-0.309662	0.0781634	1
D12_L	ADAM11	-0.310365	-11.5193	1
D12_L	EDYM1	-0.310365	-13.597	1
D12_L	BVES	-0.311077	-0.000945105	1
D12_L	NCAPG2	-0.313496	0.275812	1
D12_L	WNT2B	-0.318323	-15.7009	1
D12_L	SBDS	-0.318329	0.00538428	1
D12_L	ARHGEF11	-0.318791	0.0898981	1
D12_L	RNF44	-0.321182	0.524523	1
D12_L	GABRR2	-0.32183	-0.517252	1
D12_L	TCAP	-0.326499	-0.216309	1
D12_L	ITGB1BP1	-0.33465	0.0303962	1
D12_L	UGGT1	-0.336459	0.142793	1
D12_L	ZFAND2B	-0.337127	0.217475	1
D12_L	ACOT9	-0.337393	-0.051176	1
D12_L	TRPM5	-0.340034	0.790424	1
D12_L	DDX54	-0.341536	0.0975765	1
D12_L	PODXL	-0.356961	0.228013	1
D12_L	ZBTB33	-0.357311	0.0650017	1
D12_L	FNDC11	-0.358113	-11.8209	1
D12_L	SAMD10	-0.358113	-14.4663	1
D12_L	CFAP99	-0.359656	-0.323515	1
D12_L	gga-mir-1738	-0.366071	-16.2124	1
D12_L	SMUG1	-0.367329	0.054599	1
D12_L	ESR2	-0.367412	-0.613888	1
D12_L	LAMTOR1	-0.367444	-0.148702	1
D12_L	MATN1	-0.369498	-0.522343	1
D12_L	MAP3K21	-0.370284	0.108313	1
D12_L	SERPINF1	-0.37161	-0.0233801	0.999169
D12_L	TNFAIP8L1	-0.371918	0.0121163	0.998892
D12_L	PDCD1LG2	-0.374029	-13.8585	0.997101
D12_L	TMEM52B	-0.374029	-14.1522	0.997101
D12_L	TNFRSF8	-0.375829	-0.375698	0.995635
D12_L	TMEM255B	-0.375842	-0.70413	0.995635
D12_L	CDS2	-0.375942	0.13949	0.995635
D12_L	GDPD1	-0.37763	0.0391005	0.99403
D12_L	CERS5	-0.378114	0.108433	0.993616
D12_L	TNS4	-0.378701	0.428618	0.993094
D12_L	TRPC6	-0.380193	0.167909	0.991766
D12_L	MAL	-0.381987	-15.4949	0.989983
D12_L	LUZP2	-0.383611	-1.22295	0.98861
D12_L	CNGA4	-0.384593	-0.166199	0.987769
D12_L	SHISA2	-0.388232	0.023577	0.984108
D12_L	GRHL3	-0.39129	-0.0848027	0.98124
D12_L	NRXN1	-0.397881	0.47608	0.974743
D12_L	FMR1NB	-0.397903	-14.7628	0.974743
D12_L	LRP8	-0.398584	0.253415	0.974423
D12_L	ITGB2	-0.399389	0.482984	0.973676
D12_L	MYLK4	-0.405309	-0.163216	0.968161
D12_L	HDAC9	-0.405595	0.0322837	0.96791
D12_L	CHAT	-0.405861	-13.094	0.967679
D12_L	PLP1	-0.412067	-0.611295	0.962056
D12_L	TNFSF13B	-0.413819	-15.3411	0.960376
D12_L	POLR2C	-0.415934	0.0104127	0.958411
D12_L	CFAP221	-0.416762	0.00408993	0.957645
D12_L	WDR77	-0.420144	0.067236	0.954281
D12_L	CPSF1	-0.420744	0.0192245	0.953706
D12_L	PTK2B	-0.424114	0.382162	0.950583
D12_L	CNDP1	-0.424402	0.468416	0.95033
D12_L	VSTM2L	-0.428651	0.928136	0.946222
D12_L	OSBPL6	-0.430037	0.119535	0.945231
D12_L	ADAM20	-0.434632	0.0171081	0.941076
D12_L	PTPRO	-0.439532	0.830124	0.936612
D12_L	EPS15	-0.440954	0.330639	0.93524
D12_L	ANGPTL3	-0.445652	-16.1935	0.930727
D12_L	CHIR-IG1-5	-0.4518	0.509421	0.924911
D12_L	SNORA63	-0.45361	-15.628	0.923148
D12_L	NCALD	-0.454515	0.513208	0.922615
D12_L	SPIRE1	-0.455227	1.12099	0.921974
D12_L	C8orf48	-0.456986	-0.013149	0.920307
D12_L	ACAP2	-0.460814	0.0635676	0.916704
D12_L	CYP2AC1	-0.461568	-15.2775	0.915978
D12_L	MAL2	-0.461568	-14.0244	0.915978
D12_L	ERAL1	-0.463541	-0.0538425	0.914399
D12_L	CRYGS	-0.464549	-0.435949	0.913501
D12_L	SBK1	-0.471307	-0.249513	0.90727
D12_L	GABRA1	-0.478742	-0.178321	0.900111
D12_L	RNaseP_nuc	-0.485442	-14.2313	0.893769
D12_L	LHX9	-0.48677	1.28727	0.892625
D12_L	THEMIS	-0.488991	-1.52773	0.890468
D12_L	AARSD1	-0.493243	0.0162975	0.886309
D12_L	IL2	-0.4934	-14.7689	0.886192
D12_L	TIMMDC1	-0.495877	0.0135968	0.883951
D12_L	NMNAT3	-0.496279	-2.53267	0.883589
D12_L	HRH3	-0.505979	-0.422172	0.874518
D12_L	COQ10A	-0.506653	-0.016849	0.873885
D12_L	TERF2IP	-0.507234	0.00401828	0.873344
D12_L	RAB32	-0.509551	0.119855	0.871274
D12_L	ADAM23	-0.512034	0.167649	0.869143
D12_L	KCNC2	-0.513154	-4.78123	0.868123
D12_L	HNRNPL	-0.514136	0.194827	0.867186
D12_L	LCORL-1	-0.515243	0.314661	0.866122
D12_L	WDR24	-0.516963	0.0880842	0.864488
D12_L	C16orf89	-0.517274	-15.0225	0.864219
D12_L	KCTD12A	-0.517274	-13.4016	0.864219
D12_L	PDE6B	-0.517274	-15.7237	0.864219
D12_L	SLC31A1	-0.518661	0.0375665	0.863247
D12_L	MTMR1	-0.523541	0.0883001	0.858632
D12_L	FASTK	-0.52589	0.116351	0.856541
D12_L	TIFA	-0.526234	-0.456906	0.856241
D12_L	FAM83G	-0.530662	0.0513281	0.85217
D12_L	KSR2	-0.531576	0.42015	0.851426
D12_L	AvBD3	-0.53319	-16.1262	0.849907
D12_L	CDHR2	-0.541149	-14.1261	0.842602
D12_L	CLCA2	-0.541149	-13.7518	0.842602
D12_L	OTP	-0.541149	-14.2494	0.842602
D12_L	GOLT1A	-0.541149	-15.8791	0.842602
D12_L	HMX2	-0.541149	-15.0536	0.842602
D12_L	GPR82	-0.541149	-16.3371	0.842602
D12_L	AvBD7	-0.549107	-16.4767	0.835639
D12_L	MYOD1	-0.549107	-15.3778	0.835639
D12_L	EPGN	-0.550499	0.124842	0.834866
D12_L	PTPN3	-0.551282	-0.121519	0.834175
D12_L	LRRC3B	-0.554491	-0.192911	0.831181
D12_L	HIC2	-0.556641	-0.0454051	0.829151
D12_L	HSPA14	-0.556744	0.0197722	0.829089
D12_L	ULK4	-0.563303	0.473516	0.823258
D12_L	CAPN14	-0.565023	-16.4493	0.821655
D12_L	GMPR2	-0.565966	0.04194	0.821361
D12_L	B3GAT1	-0.566845	-0.105969	0.820541
D12_L	MBP	-0.571883	-0.392841	0.815912
D12_L	NAA80	-0.572981	-16.22	0.814948
D12_L	GPATCH8	-0.573722	0.113595	0.814459
D12_L	AOAH	-0.578304	0.248618	0.810236
D12_L	MME	-0.578394	-0.46426	0.810188
D12_L	CASP14	-0.580063	0.700701	0.808645
D12_L	OTOGL	-0.580939	-15.7167	0.807949
D12_L	ETAA1	-0.581318	-0.100929	0.807737
D12_L	CD300LG	-0.582248	1.08351	0.806873
D12_L	FRMD3	-0.584789	0.264408	0.804487
D12_L	NCEH1	-0.585406	0.295763	0.803967
D12_L	FAM110B	-0.586201	0.0218814	0.803312
D12_L	TLX3	-0.588897	-15.3704	0.800782
D12_L	FAM136A	-0.590116	0.129198	0.799834
D12_L	CYTIP	-0.594801	1.23292	0.795467
D12_L	FRMD6	-0.596845	-0.235629	0.793651
D12_L	PAK6	-0.598299	0.0219141	0.792594
D12_L	KIAA1671	-0.606058	0.0844555	0.785636
D12_L	TSPAN2	-0.609293	0.274514	0.782765
D12_L	SHISA8	-0.612771	-14.1282	0.779591
D12_L	C1QTNF8	-0.612771	-14.4608	0.779591
D12_L	BAZ1A	-0.614738	0.0253901	0.778088
D12_L	MYSM1	-0.61829	0.277214	0.774851
D12_L	OVCH2	-0.618563	-0.390054	0.774629
D12_L	PCYT2	-0.620351	-0.0240677	0.773002
D12_L	TMPPE	-0.628687	-15.3504	0.765903
D12_L	C26H1orf106	-0.636645	-16.2386	0.758932
D12_L	PIRT	-0.63686	0.188925	0.758932
D12_L	ASB10	-0.637069	0.218691	0.758861
D12_L	NUCB2	-0.637983	0.0246502	0.758035
D12_L	AUP1	-0.639886	-0.134265	0.756334
D12_L	MTMR9	-0.642312	0.140652	0.754142
D12_L	ANAPC10	-0.642511	0.164627	0.753991
D12_L	DNAAF1	-0.643596	-0.0419676	0.753008
D12_L	CA3B	-0.644385	0.220794	0.752339
D12_L	SHC4	-0.64977	0.122742	0.747722
D12_L	NOTUM	-0.652459	0.370148	0.74535
D12_L	SNORD81	-0.652561	-14.1619	0.74529
D12_L	BAZ2B	-0.654195	-0.0172359	0.743907
D12_L	GPER1	-0.656046	-0.655478	0.74225
D12_L	SPTSSB	-0.660311	1.24214	0.738418
D12_L	ATOH7	-0.66052	-15.3471	0.73826
D12_L	MGAT4C	-0.660949	-0.454757	0.738002
D12_L	LYZ	-0.661899	0.392051	0.737225
D12_L	USP35	-0.662028	0.592896	0.737141
D12_L	CFAP74	-0.662878	-0.856454	0.736386
D12_L	RAB7B	-0.663273	-1.71064	0.736054
D12_L	FAM3D	-0.668478	-16.3262	0.731614
D12_L	ORAI1	-0.67091	0.122667	0.729678
D12_L	NIPAL3	-0.670984	0.0950047	0.729645
D12_L	gga-mir-6693	-0.671057	-0.027078	0.729612
D12_L	VEPH1	-0.671686	-3.29249	0.729065
D12_L	BLOC1S5	-0.672059	0.0338474	0.728827
D12_L	KDM5B	-0.673439	-0.112484	0.727621
D12_L	DCUN1D2	-0.676522	-0.0136199	0.724958
D12_L	MORF4L2	-0.678117	-0.0229285	0.723688
D12_L	SKOR2	-0.684394	-15.117	0.718226
D12_L	HTATSF1	-0.686258	0.0475742	0.716861
D12_L	TTC24	-0.686422	-0.449236	0.716746
D12_L	PEX5	-0.689801	-0.0153273	0.713821
D12_L	PPP1R1C	-0.690073	1.3253	0.713606
D12_L	PCF11	-0.69111	0.0102853	0.712761
D12_L	APOLD1	-0.691996	-0.0461232	0.71202
D12_L	NKX3-1	-0.692352	-15.4741	0.711728
D12_L	RHOC	-0.697306	0.00863875	0.707685
D12_L	KIF6	-0.70031	-16.0538	0.705018
D12_L	METTL22	-0.701516	0.242338	0.704398
D12_L	CDC6	-0.704616	0.216355	0.70175
D12_L	CYP1B1	-0.705091	-0.22599	0.701387
D12_L	DAW1	-0.70649	-2.50174	0.700186
D12_L	YTHDC1	-0.707357	-0.0609444	0.699468
D12_L	RNF157	-0.708268	-16.2993	0.698676
D12_L	SMC6	-0.709548	0.0790336	0.697618
D12_L	NPAS3	-0.709574	0.11392	0.697618
D12_L	STUM	-0.710171	-0.472711	0.697155
D12_L	VENTX	-0.71397	-1.14125	0.694024
D12_L	INHBE	-0.716226	-16.2746	0.692123
D12_L	GFI1	-0.716226	-15.5368	0.692123
D12_L	AGGF1	-0.719396	0.143317	0.689568
D12_L	SMURF2	-0.732527	0.196797	0.678695
D12_L	UGT8L	-0.735351	-0.742768	0.676275
D12_L	NUAK2	-0.737565	-0.432219	0.674402
D12_L	NKX2-4	-0.7401	-16.2406	0.67228
D12_L	RHOQ	-0.744477	-0.00664991	0.668855
D12_L	ATXN7	-0.746056	0.31275	0.667618
D12_L	RAB4A	-0.746926	0.108478	0.666914
D12_L	RNF222	-0.748058	-15.6942	0.665944
D12_L	CLEC3A	-0.75737	-0.0485482	0.658479
D12_L	IP6K3	-0.762662	-0.0221095	0.65403
D12_L	TRIM29	-0.763974	-15.1006	0.652977
D12_L	DTNBP1	-0.768987	-0.0146199	0.649202
D12_L	ANAPC16	-0.771695	-0.00272125	0.64697
D12_L	NXNL1	-0.771932	-15.3125	0.646794
D12_L	gga-mir-135a-1	-0.771932	-15.3397	0.646794
D12_L	COA6	-0.774904	0.00876677	0.644652
D12_L	DCAF5	-0.779345	-0.0610253	0.640987
D12_L	ADRA1D	-0.779891	-15.8643	0.640577
D12_L	FCER1G	-0.782737	-0.0216718	0.638365
D12_L	GRHL1	-0.785095	0.3157	0.636359
D12_L	SPSB2	-0.785374	0.396033	0.636149
D12_L	SNORA62	-0.787849	-14.0336	0.634048
D12_L	AS3MT	-0.790547	0.0978615	0.631912
D12_L	ATP10A	-0.795495	-0.255292	0.627791
D12_L	SLC17A6	-0.795807	-15.9584	0.627555
D12_L	SALL4	-0.797828	0.173684	0.626224
D12_L	CEP55	-0.798136	0.328115	0.625991
D12_L	CRABP1	-0.800979	0.509374	0.623715
D12_L	ECHDC2	-0.803354	0.0588558	0.621782
D12_L	U5-6	-0.803765	-16.2783	0.621463
D12_L	C1orf94	-0.803765	-14.4316	0.621463
D12_L	DLX5	-0.805546	0.173592	0.620372
D12_L	GATD3AL2	-0.810491	1.32235	0.616596
D12_L	C1QL1	-0.812503	-1.48729	0.615162
D12_L	DENND2D	-0.812544	-0.102213	0.615157
D12_L	LAG3	-0.819681	-16.1121	0.609368
D12_L	GPATCH2	-0.82074	0.056916	0.608865
D12_L	RNP	-0.822691	-5.50766	0.607372
D12_L	SYS1	-0.824722	-0.055135	0.605694
D12_L	EGF	-0.827639	-15.6316	0.603455
D12_L	ZPBP1	-0.828236	-0.67129	0.603192
D12_L	FBXO15	-0.828531	0.354721	0.602974
D12_L	RAD51B	-0.829924	0.0524707	0.601896
D12_L	CDCA4	-0.833283	0.0893486	0.599235
D12_L	SGK2	-0.835597	-16.4479	0.597394
D12_L	YIPF7	-0.835597	-15.4443	0.597394
D12_L	CCDC39	-0.835597	-15.6784	0.597394
D12_L	MLLT11	-0.835597	-15.8169	0.597394
D12_L	CGAS	-0.83656	-0.00472602	0.596797
D12_L	ID1	-0.84	-0.481794	0.594374
D12_L	TMPRSS2	-0.843555	-16.1884	0.591598
D12_L	FOXL1	-0.845179	0.334625	0.590515
D12_L	CTU2	-0.846109	0.0852529	0.589802
D12_L	PLEKHA8	-0.846414	-0.187529	0.589579
D12_L	SMARCC2	-0.846822	0.196438	0.589358
D12_L	BOC	-0.84738	0.226035	0.588925
D12_L	BCLAF1	-0.850316	0.0316369	0.586616
D12_L	TRPM6	-0.851276	0.87831	0.585853
D12_L	TBR1	-0.851513	-15.1298	0.585686
D12_L	FRMPD2	-0.851513	-16.4567	0.585686
D12_L	HSD11B1b	-0.851513	-16.3822	0.585686
D12_L	SRGAP3	-0.853904	-0.110279	0.584294
D12_L	MGST3	-0.857751	0.0141816	0.581389
D12_L	MFSD9	-0.857777	-0.172538	0.581389
D12_L	PDE6H	-0.859471	-15.1144	0.580092
D12_L	CFAP45	-0.859471	-16.4121	0.580092
D12_L	LHX1	-0.859471	-15.6145	0.580092
D12_L	KLHL6	-0.863091	0.588668	0.577613
D12_L	RAD54L2	-0.863277	0.2026	0.57749
D12_L	ATAD1	-0.866749	0.0209045	0.574824
D12_L	PRLHRL	-0.867429	-16.2385	0.574354
D12_L	SLC2A10	-0.867429	-15.2078	0.574354
D12_L	KCNG2	-0.870497	-0.76364	0.57228
D12_L	SORT1	-0.872384	0.0709781	0.570828
D12_L	KLHL7	-0.873581	-0.00218711	0.569886
D12_L	SLC26A6	-0.875387	-14.9682	0.568476
D12_L	TAAR5	-0.875387	-14.9682	0.568476
D12_L	CD3D	-0.875445	0.81237	0.568476
D12_L	CCDC102A	-0.875849	0.10923	0.568411
D12_L	INSRR	-0.876071	0.448011	0.56826
D12_L	ATXN7L2	-0.87713	0.159124	0.567486
D12_L	DSG2	-0.881025	0.011807	0.564419
D12_L	SEPSECS	-0.881811	0.116227	0.56384
D12_L	AOC1	-0.883345	-14.7821	0.562687
D12_L	GRIFIN	-0.883345	-15.2259	0.562687
D12_L	CDK3	-0.885309	-1.06481	0.561328
D12_L	ASPA	-0.890408	0.00327734	0.557426
D12_L	SULT	-0.890508	-0.52719	0.557374
D12_L	SOCS2	-0.89088	0.196655	0.557152
D12_L	MHCY11	-0.891303	-16.3758	0.556857
D12_L	PADI1	-0.891303	-15.128	0.556857
D12_L	UXS1	-0.894394	0.00423007	0.554622
D12_L	NPLOC4	-0.895992	0.0388455	0.553456
D12_L	FOXP1	-0.898209	0.017395	0.551769
D12_L	PIPOX	-0.899262	-16.1618	0.551041
D12_L	GZMA	-0.899262	-15.1826	0.551041
D12_L	MMP9	-0.899262	-15.9413	0.551041
D12_L	AADAC	-0.899262	-15.1485	0.551041
D12_L	PLAC8L1	-0.903651	-6.20632	0.547906
D12_L	DNAJC2	-0.90514	0.00302461	0.546752
D12_L	ANKRD61	-0.905901	0.00681059	0.546231
D12_L	2025-03-04	-0.907219	-15.9422	0.545241
D12_L	HSD17B3	-0.907219	-15.7648	0.545241
D12_L	SMIM18	-0.913012	-0.121704	0.541154
D12_L	NSUN7	-0.915178	-15.9148	0.539529
D12_L	THEM4-1	-0.916445	-0.0842176	0.538828
D12_L	B4GALT5	-0.917687	0.340207	0.537943
D12_L	BRCA2	-0.917764	0.016036	0.537926
D12_L	ANKS4B	-0.923136	-15.9269	0.533905
D12_L	SLC45A3	-0.923136	-15.4215	0.533905
D12_L	C2orf88	-0.923136	-14.8694	0.533905
D12_L	GLIPR1L1	-0.923136	-16.452	0.533905
D12_L	SUOX	-0.923396	-0.00812331	0.533905
D12_L	PFDN5	-0.930532	-0.021704	0.528908
D12_L	OVALY	-0.931094	-15.7814	0.528577
D12_L	RNASEH1	-0.934184	0.0960781	0.526441
D12_L	ERRFI1	-0.937678	-0.056729	0.52392
D12_L	QRSL1	-0.938413	-0.0186414	0.523378
D12_L	SCX	-0.939052	-15.9246	0.522911
D12_L	EDBETA	-0.939052	-16.4809	0.522911
D12_L	CRYBG2	-0.939052	-16.2983	0.522911
D12_L	TMEM9	-0.941619	-0.0749632	0.521296
D12_L	MCMDC2	-0.942639	0.598947	0.520562
D12_L	MBL2	-0.94701	-15.737	0.517461
D12_L	SPO11	-0.94701	-15.1792	0.517461
D12_L	CFAP77	-0.94701	-16.1822	0.517461
D12_L	KPNA1	-0.947174	0.00708655	0.517461
D12_L	RAB22A	-0.947998	0.520581	0.517143
D12_L	ANKRD13A	-0.948521	0.00586718	0.516794
D12_L	MYRF	-0.949641	-0.53335	0.515987
D12_L	VPS4B	-0.951044	0.0171509	0.514939
D12_L	LGALS8	-0.951592	0.398362	0.514545
D12_L	CARD10	-0.953132	-0.791608	0.51347
D12_L	OLAH	-0.954968	-15.4201	0.512121
D12_L	FSHR	-0.955857	0.574202	0.51183
D12_L	RBM33	-0.960497	0.153932	0.508552
D12_L	SNORD58	-0.962926	-16.2276	0.506786
D12_L	SUCO	-0.964049	0.0735553	0.50629
D12_L	LPAR6	-0.968356	0.2255	0.503085
D12_L	VCAM1	-0.96987	0.075367	0.502069
D12_L	CYP2AB3	-0.970884	-15.5333	0.501406
D12_L	LY96	-0.970884	-15.4795	0.501406
D12_L	MCOLN2	-0.970884	-15.9424	0.501406
D12_L	SLC2A11L1	-0.970884	-16.4861	0.501406
D12_L	CACNA1B	-0.972251	0.142841	0.50088
D12_L	DNAI7	-0.973669	-0.65609	0.499914
D12_L	gga-mir-181b-2	-0.978842	-14.9827	0.496159
D12_L	ANGPTL7	-0.978842	-15.3131	0.496159
D12_L	LRIT1	-0.978842	-16.4075	0.496159
D12_L	TMEM252	-0.978842	-15.3131	0.496159
D12_L	FLVCR2	-0.980607	-0.246217	0.495512
D12_L	SUSD4	-0.984727	-1.44827	0.492654
D12_L	PAPSS2	-0.986158	-1.03081	0.491668
D12_L	CALCR	-0.9868	-16.4076	0.491215
D12_L	SEMA3E	-0.9868	-16.0985	0.491215
D12_L	ARHGEF38	-0.9868	-16.3359	0.491215
D12_L	GRB7	-0.9868	-14.9692	0.491215
D12_L	EPHX1L	-0.988559	-0.372286	0.490427
D12_L	GIT2	-0.993828	-0.009833	0.486667
D12_L	F9	-0.994758	-15.3488	0.486053
D12_L	DYNLT4	-0.994758	-15.9724	0.486053
D12_L	IL17A	-0.994758	-16.2896	0.486053
D12_L	CRYL1	-0.999998	0.15981	0.482798
D12_L	PAAF1	-1.00086	0.0989775	0.482192
D12_L	CASP18	-1.00166	0.397494	0.481651
D12_L	TM4SF1a	-1.00272	-16.3843	0.480945
D12_L	ELOVL2	-1.00272	-16.7321	0.480945
D12_L	HOXA10	-1.00272	-15.3112	0.480945
D12_L	FOXA1	-1.00272	-14.9089	0.480945
D12_L	OCA2	-1.00272	-14.8229	0.480945
D12_L	FNDC9	-1.00272	-15.5692	0.480945
D12_L	SOCS7	-1.00272	-14.3395	0.480945
D12_L	XCR1	-1.00272	-16.0494	0.480945
D12_L	ESRP2	-1.00272	-16.2742	0.480945
D12_L	CBX7	-1.00421	-0.277422	0.480581
D12_L	TMC5	-1.00428	-1.01278	0.480554
D12_L	C1QL4	-1.00591	-0.240895	0.479425
D12_L	ATP1B4	-1.00622	-4.59072	0.479248
D12_L	ZIC3	-1.00677	-5.57256	0.478897
D12_L	C12orf49	-1.00778	0.0496042	0.47818
D12_L	KANSL2	-1.0103	-0.264976	0.476459
D12_L	SLC25A40	-1.01067	-15.7453	0.476206
D12_L	CNTD1	-1.01067	-15.577	0.476206
D12_L	FA2H	-1.01067	-15.5644	0.476206
D12_L	TAS2R40	-1.01067	-15.4078	0.476206
D12_L	NPHS2	-1.01067	-16.4248	0.476206
D12_L	DNAJB4	-1.01231	0.0413226	0.475636
D12_L	SOX1	-1.01579	0.165149	0.473154
D12_L	RNF128	-1.01651	0.0285317	0.472653
D12_L	NAGPA	-1.01651	0.0816919	0.472653
D12_L	CNGA1	-1.01863	-15.3227	0.471205
D12_L	Metazoa_SRP-1	-1.01863	-16.6935	0.471205
D12_L	TM6SF2	-1.01863	-15.6645	0.471205
D12_L	ACSBG2	-1.02249	-0.0413512	0.469004
D12_L	UNC79	-1.02424	-0.58204	0.467906
D12_L	SSBP1	-1.02579	0.0119927	0.466906
D12_L	CDHR1	-1.02659	-16.4604	0.466377
D12_L	ANKDD1B	-1.02659	-15.9766	0.466377
D12_L	GABBR2	-1.03455	-16.2895	0.461411
D12_L	FABP2	-1.03455	-15.7166	0.461411
D12_L	ANKRD24	-1.03455	-15.7533	0.461411
D12_L	EI24	-1.03506	-0.0478062	0.461411
D12_L	MRPL18	-1.03534	-0.0063171	0.461411
D12_L	TMEM184A	-1.03595	-0.662084	0.46111
D12_L	FGB	-1.03936	0.509898	0.458826
D12_L	P2RY12	-1.0405	-6.47818	0.458116
D12_L	TMEM267	-1.04171	-0.0263742	0.457326
D12_L	GK2	-1.04185	0.0314095	0.457246
D12_L	DAZL	-1.04251	-16.1651	0.456803
D12_L	PMCH	-1.04251	-15.9295	0.456803
D12_L	TNFSF8	-1.04251	-14.8819	0.456803
D12_L	KNG1	-1.04251	-15.8276	0.456803
D12_L	LHX2	-1.04251	-15.645	0.456803
D12_L	OPN5L1	-1.04251	-15.9141	0.456803
D12_L	SCNN1D	-1.04251	-15.9483	0.456803
D12_L	MDFIC2	-1.04251	-15.667	0.456803
D12_L	TMEM131L	-1.04419	-0.0125192	0.456422
D12_L	CAPN9	-1.04881	-1.02121	0.45328
D12_L	WNT8B	-1.05046	-15.7398	0.452151
D12_L	TFG	-1.05407	-0.0361737	0.450157
D12_L	GRIN2B	-1.0569	-0.201425	0.448279
D12_L	RPS27L	-1.0579	0.0579244	0.44762
D12_L	GRM8	-1.05842	-16.3859	0.447296
D12_L	GUCA1A	-1.05842	-16.1061	0.447296
D12_L	B3GNT3	-1.05842	-16.1244	0.447296
D12_L	NME9	-1.05842	-16.865	0.447296
D12_L	CSF3	-1.05842	-16.4203	0.447296
D12_L	TLR1A	-1.05842	-16.0376	0.447296
D12_L	SFN	-1.05916	0.973091	0.447296
D12_L	MPHOSPH6	-1.0594	0.108078	0.447296
D12_L	UTP6	-1.06159	-0.0180499	0.445897
D12_L	CLGN	-1.06343	0.0560396	0.444742
D12_L	gga-mir-142	-1.06638	-15.9943	0.442699
D12_L	CXorf21	-1.06638	-16.1926	0.442699
D12_L	TRPM8	-1.06638	-15.0362	0.442699
D12_L	ZIC2	-1.06638	-15.3272	0.442699
D12_L	MAFIP	-1.06638	-16.4395	0.442699
D12_L	FAM167B	-1.06638	-15.3111	0.442699
D12_L	AvBD11	-1.06638	-16.7249	0.442699
D12_L	DTWD2	-1.07001	-0.0190784	0.441094
D12_L	PCK1	-1.07184	0.0454717	0.439892
D12_L	ENTPD4	-1.07185	0.0154131	0.439892
D12_L	NCAN	-1.07311	-0.339039	0.439094
D12_L	SPIC	-1.07434	-15.129	0.438264
D12_L	GCM1	-1.07434	-16.1663	0.438264
D12_L	MUC6	-1.07434	-15.9449	0.438264
D12_L	SLC3A1	-1.08013	0.0901361	0.435271
D12_L	SMC4	-1.08228	-0.0123428	0.433823
D12_L	AMPH	-1.0823	-16.5605	0.433823
D12_L	KERA	-1.0823	-15.5498	0.433823
D12_L	PLIN1	-1.0823	-14.7364	0.433823
D12_L	LACTBL1	-1.0823	-14.9406	0.433823
D12_L	KRT23	-1.0823	-14.9406	0.433823
D12_L	SLC39A12	-1.08353	-9.41428	0.433745
D12_L	U6-15	-1.08449	-7.25822	0.433191
D12_L	PPP1R14C	-1.08477	-0.0265623	0.433043
D12_L	CDK5R2	-1.08653	-0.0349664	0.431922
D12_L	SHOC1	-1.09025	-15.1729	0.429425
D12_L	SPDEF	-1.09025	-15.2736	0.429425
D12_L	RUNX3	-1.09025	-16.131	0.429425
D12_L	HAAO	-1.09025	-14.4758	0.429425
D12_L	MSH2	-1.09181	-0.0404166	0.429247
D12_L	FBXW4	-1.09202	-0.10704	0.429148
D12_L	SSTR5	-1.09821	-15.4928	0.425066
D12_L	SLC13A2	-1.09821	-16.2591	0.425066
D12_L	CASQ1	-1.09821	-15.566	0.425066
D12_L	GPHB5	-1.09821	-15.6714	0.425066
D12_L	FMOD	-1.10597	-0.118968	0.420671
D12_L	HOXC8	-1.10617	-15.3179	0.420558
D12_L	ALDH8A1	-1.10617	-15.5018	0.420558
D12_L	SLC9A3	-1.10617	-16.2275	0.420558
D12_L	ADGRF4	-1.10617	-15.9127	0.420558
D12_L	MAB21L4	-1.10617	-16.2792	0.420558
D12_L	GRIK3	-1.10617	-15.1583	0.420558
D12_L	CDKN1A	-1.10831	-0.0298764	0.420073
D12_L	NIT2	-1.11063	0.151773	0.418593
D12_L	DRD5	-1.11413	-15.3281	0.416359
D12_L	IL12B	-1.11413	-16.7363	0.416359
D12_L	Atoh1	-1.11413	-15.743	0.416359
D12_L	G6PC3	-1.11413	-15.5548	0.416359
D12_L	CCDC28B	-1.11413	-15.5901	0.416359
D12_L	TAS1R1	-1.11413	-15.6028	0.416359
D12_L	KCTD12	-1.11413	-15.3702	0.416359
D12_L	DTHD1	-1.11413	-15.4777	0.416359
D12_L	ARSG	-1.11682	-0.00295608	0.4157
D12_L	PNKD	-1.11918	-0.339782	0.414242
D12_L	ALS2CL	-1.12114	-0.140378	0.413033
D12_L	SLC30A6	-1.12118	0.144057	0.413033
D12_L	PPP1R42	-1.12209	-15.2656	0.412487
D12_L	PNMT	-1.12209	-16.1768	0.412487
D12_L	ASCL1	-1.12209	-15.5107	0.412487
D12_L	C4orf45	-1.12209	-15.1996	0.412487
D12_L	CRYBA4	-1.12209	-15.0916	0.412487
D12_L	CLDN8	-1.12209	-15.0575	0.412487
D12_L	PFN3	-1.12209	-15.1057	0.412487
D12_L	VIT	-1.12306	-7.38084	0.412487
D12_L	COA5	-1.12397	0.0314702	0.41226
D12_L	HCN2	-1.13005	-16.5826	0.40827
D12_L	GPR87	-1.13005	-16.3981	0.40827
D12_L	BLEC1	-1.13005	-16.0637	0.40827
D12_L	STRA6	-1.13005	-15.2424	0.40827
D12_L	AK7	-1.13005	-15.7621	0.40827
D12_L	RLN3	-1.13005	-15.1818	0.40827
D12_L	MAJIN	-1.13005	-15.7922	0.40827
D12_L	CER1	-1.1358	0.333578	0.405536
D12_L	CCDC172	-1.138	-16.5342	0.404142
D12_L	RLBP1	-1.138	-16.1259	0.404142
D12_L	CNTN6	-1.138	-14.5935	0.404142
D12_L	ERP27	-1.138	-15.3496	0.404142
D12_L	GHSR	-1.138	-15.3516	0.404142
D12_L	LGSN	-1.138	-15.8025	0.404142
D12_L	LIX1	-1.138	-16.6007	0.404142
D12_L	EPHA8	-1.1392	-9.03445	0.404142
D12_L	TNNI2	-1.14184	-1.35753	0.402647
D12_L	CNOT10	-1.14291	-0.0617042	0.401965
D12_L	SLC45A4	-1.1434	-0.408467	0.401701
D12_L	PPP1RL	-1.14497	-0.0256088	0.400714
D12_L	ARHGEF10	-1.14514	-0.0748805	0.400619
D12_L	ZUP1	-1.14595	0.0272835	0.400133
D12_L	FAM131A	-1.14596	-15.9557	0.400133
D12_L	DDAH1	-1.14596	-15.5431	0.400133
D12_L	GPLD1	-1.14596	-15.3515	0.400133
D12_L	SLC15A1	-1.14596	-15.2576	0.400133
D12_L	LTC4S	-1.14596	-16.1251	0.400133
D12_L	TCTE1	-1.14596	-15.6163	0.400133
D12_L	PIT54	-1.14596	-15.5494	0.400133
D12_L	GDPD2	-1.14596	-15.4196	0.400133
D12_L	CDHR5	-1.14596	-16.2293	0.400133
D12_L	GNRHR-1	-1.14596	-15.6119	0.400133
D12_L	GRPEL1	-1.14607	-0.0260131	0.400133
D12_L	KLHDC1	-1.15122	-0.0112969	0.398148
D12_L	FNTB	-1.15199	0.0122679	0.397706
D12_L	ZNF804A	-1.15231	0.984942	0.397517
D12_L	RAPGEF2	-1.15293	-0.00482052	0.397133
D12_L	FSCN2	-1.15392	-15.1596	0.396505
D12_L	SAXO1	-1.15392	-16.3127	0.396505
D12_L	OPN1MSW	-1.15392	-15.8022	0.396505
D12_L	CALB1	-1.15392	-15.7534	0.396505
D12_L	RXRG	-1.15392	-16.2765	0.396505
D12_L	IL10RA	-1.15392	-16.3088	0.396505
D12_L	KCNK2	-1.15392	-15.0857	0.396505
D12_L	MEPE	-1.15392	-15.1581	0.396505
D12_L	FGF20	-1.15392	-14.9629	0.396505
D12_L	TXNRD2	-1.15392	-16.0323	0.396505
D12_L	IL21R	-1.15392	-15.3848	0.396505
D12_L	C1orf53	-1.15495	0.111308	0.396505
D12_L	KIF7	-1.16068	0.0597323	0.393603
D12_L	ARL6IP4	-1.16127	0.0601693	0.393239
D12_L	FAM180A	-1.16188	-15.9509	0.392926
D12_L	CFTII	-1.16188	-14.9538	0.392926
D12_L	CLDN18	-1.16188	-16.3875	0.392926
D12_L	ALOX15B	-1.16188	-15.9812	0.392926
D12_L	TNFSF11	-1.16188	-15.4506	0.392926
D12_L	SNPH	-1.16208	-1.2146	0.392926
D12_L	CERS6	-1.16259	0.434198	0.392926
D12_L	PCDH1	-1.16396	0.227235	0.392849
D12_L	SIAH3	-1.16525	-2.22554	0.392031
D12_L	CRIM1	-1.16662	0.20661	0.39118
D12_L	CLPS	-1.16759	-0.0864876	0.390574
D12_L	MYO5C	-1.16857	0.37005	0.389998
D12_L	IQSEC3	-1.16984	-15.4943	0.389241
D12_L	SERPINF2	-1.16984	-15.6708	0.389241
D12_L	INAFM2	-1.16984	-16.1846	0.389241
D12_L	HOXA13	-1.16984	-15.8171	0.389241
D12_L	CHRND	-1.16984	-15.9262	0.389241
D12_L	CYP1A1	-1.16984	-15.7178	0.389241
D12_L	PPP1R3A	-1.16984	-15.4943	0.389241
D12_L	MTNR1B	-1.16984	-15.7033	0.389241
D12_L	TRIM39.2	-1.16984	-15.572	0.389241
D12_L	MHCY7	-1.16984	-15.5709	0.389241
D12_L	ZFAND2A	-1.16995	0.11064	0.389241
D12_L	SOAT1	-1.17095	0.0688697	0.389241
D12_L	DMRTB1	-1.17125	0.17939	0.389241
D12_L	FNBP4	-1.17303	0.0301745	0.38828
D12_L	LDLRAD4	-1.1756	-0.0441284	0.38668
D12_L	XPNPEP2	-1.17668	-0.331813	0.386023
D12_L	KCNK18	-1.17779	-15.9289	0.38535
D12_L	ALDH1A1	-1.17779	-15.6079	0.38535
D12_L	KIAA1644	-1.17779	-14.5756	0.38535
D12_L	IL22	-1.17779	-16.0555	0.38535
D12_L	gga-mir-6669	-1.17779	-15.3325	0.38535
D12_L	ADORA3	-1.17779	-14.9247	0.38535
D12_L	NF2L	-1.17779	-16.1923	0.38535
D12_L	TSSK6L1	-1.17779	-16.2886	0.38535
D12_L	ERICH6	-1.17779	-15.0854	0.38535
D12_L	SNORA53	-1.17779	-15.0854	0.38535
D12_L	PDLIM4	-1.17847	-0.0940668	0.38535
D12_L	NOL4	-1.17935	-1.47507	0.38535
D12_L	CAND2	-1.18144	0.0775622	0.384224
D12_L	DISP1	-1.18284	0.202597	0.383367
D12_L	ARID3C	-1.18469	-0.52205	0.382265
D12_L	PHF19	-1.1852	-0.228924	0.381998
D12_L	ADIRF	-1.18575	-16.0601	0.381665
D12_L	LRIT2	-1.18575	-14.88	0.381665
D12_L	GALR1	-1.18575	-15.8408	0.381665
D12_L	JAKMIP3	-1.18575	-15.1776	0.381665
D12_L	FAM150B	-1.18575	-16.1768	0.381665
D12_L	BARHL1	-1.18575	-15.9457	0.381665
D12_L	NKX2-1	-1.18575	-15.3328	0.381665
D12_L	DRD4	-1.18575	-15.3338	0.381665
D12_L	SLC4A10	-1.18575	-16.3204	0.381665
D12_L	HOXB13	-1.18575	-15.1776	0.381665
D12_L	ELF5	-1.18575	-14.8375	0.381665
D12_L	TLR3	-1.18575	-15.855	0.381665
D12_L	HOXA4	-1.18575	-16.8353	0.381665
D12_L	IL20	-1.18575	-14.8375	0.381665
D12_L	PROC	-1.18575	-16.6196	0.381665
D12_L	ZBTB7B	-1.18575	-16.1682	0.381665
D12_L	BICRA	-1.18906	-0.165816	0.381397
D12_L	RPA1	-1.19287	0.034162	0.379048
D12_L	TBPL2	-1.19371	-15.1449	0.378554
D12_L	GBX1	-1.19371	-15.4866	0.378554
D12_L	GAB2	-1.19371	-15.8581	0.378554
D12_L	LNP1	-1.19371	-15.6022	0.378554
D12_L	CYP27C1	-1.19371	-15.5127	0.378554
D12_L	CNP1	-1.19371	-16.4498	0.378554
D12_L	SYT8	-1.19371	-15.1449	0.378554
D12_L	ADAM20L	-1.19371	-14.7497	0.378554
D12_L	UPK1B	-1.19371	-15.6588	0.378554
D12_L	DCTN5	-1.19968	0.0129652	0.376451
D12_L	PDILT	-1.20167	-15.8626	0.375234
D12_L	KCNV2	-1.20167	-15.9936	0.375234
D12_L	XDH	-1.20167	-15.4644	0.375234
D12_L	GDF11	-1.20167	-14.7683	0.375234
D12_L	NTN3	-1.20167	-15.4107	0.375234
D12_L	HPX	-1.20167	-15.8373	0.375234
D12_L	U6-7	-1.20167	-16.6379	0.375234
D12_L	YLEC18	-1.20167	-15.4697	0.375234
D12_L	SLC35D3	-1.20167	-15.0338	0.375234
D12_L	NKX2-3-1	-1.20167	-15.6872	0.375234
D12_L	SLC24A4	-1.20167	-15.2192	0.375234
D12_L	PLD4	-1.20167	-15.7079	0.375234
D12_L	HOXD4	-1.20167	-15.8579	0.375234
D12_L	LRFN2	-1.20167	-16.3612	0.375234
D12_L	ITPRID1	-1.20364	-0.700488	0.375234
D12_L	SLC5A11	-1.20407	-4.77511	0.375234
D12_L	PPP2CB	-1.20962	-0.334463	0.372098
D12_L	FAM26D	-1.20963	-15.0468	0.372098
D12_L	RBP4	-1.20963	-15.3306	0.372098
D12_L	TRIM42	-1.20963	-15.4306	0.372098
D12_L	RPRM	-1.20963	-15.5015	0.372098
D12_L	C1orf158	-1.20963	-16.0723	0.372098
D12_L	PLEKHM1	-1.20963	-15.6069	0.372098
D12_L	PGA3	-1.20963	-15.1739	0.372098
D12_L	gga-mir-429	-1.20963	-15.7998	0.372098
D12_L	ANXA13	-1.20963	-15.755	0.372098
D12_L	PDE6C	-1.20963	-16.5015	0.372098
D12_L	DEUP1	-1.20963	-15.0979	0.372098
D12_L	AvBD14	-1.20963	-15.735	0.372098
D12_L	DCP1A	-1.21011	0.982324	0.372098
D12_L	FAXC	-1.2111	0.70365	0.372098
D12_L	BTBD7	-1.21592	0.0137902	0.370017
D12_L	WIF1	-1.21758	-15.5157	0.369011
D12_L	MOS	-1.21758	-16.4319	0.369011
D12_L	SLC13A1	-1.21758	-16.2917	0.369011
D12_L	ANKRD55	-1.21758	-15.6042	0.369011
D12_L	TPO	-1.21758	-15.504	0.369011
D12_L	INSM2	-1.21758	-15.589	0.369011
D12_L	MOV10L1	-1.21758	-14.6021	0.369011
D12_L	gga-mir-12236	-1.21758	-15.2948	0.369011
D12_L	U6-5	-1.21758	-15.504	0.369011
D12_L	RFLNA	-1.22554	-16.1718	0.36542
D12_L	NPBWR1	-1.22554	-16.1662	0.36542
D12_L	SH2D1B	-1.22554	-15.1927	0.36542
D12_L	gga-mir-12226	-1.22554	-15.7194	0.36542
D12_L	FBXL12	-1.22554	-16.3012	0.36542
D12_L	gga-mir-1750	-1.22554	-14.9209	0.36542
D12_L	FADS6	-1.22554	-16.2754	0.36542
D12_L	EDIL3	-1.22554	-16.2202	0.36542
D12_L	SNORD104	-1.22554	-14.5026	0.36542
D12_L	TYW3	-1.22555	0.019528	0.36542
D12_L	TMEM74	-1.2261	0.09178	0.36542
D12_L	SLC15A2	-1.2273	-0.225499	0.36542
D12_L	YEATS4	-1.2319	-0.0969095	0.362707
D12_L	ZCRB1	-1.23207	0.0177813	0.362619
D12_L	GABRA4	-1.2335	-14.8832	0.361751
D12_L	GABRA2	-1.2335	-15.5788	0.361751
D12_L	PRDM12	-1.2335	-16.0307	0.361751
D12_L	IGSF1	-1.2335	-15.2869	0.361751
D12_L	OCSTAMP	-1.2335	-15.3515	0.361751
D12_L	TMIGD1	-1.2335	-15.4785	0.361751
D12_L	RAB38	-1.2335	-14.7861	0.361751
D12_L	TOR2A	-1.2335	-14.6153	0.361751
D12_L	SOX12	-1.2335	-16.3492	0.361751
D12_L	JHY	-1.2335	-15.7822	0.361751
D12_L	MGAT5	-1.23368	0.189299	0.361751
D12_L	CNR1	-1.2338	-0.0403437	0.361751
D12_L	TRAIP	-1.23551	0.166023	0.361751
D12_L	LYG2	-1.23712	0.0816582	0.360926
D12_L	WNT3	-1.24146	-15.3222	0.358442
D12_L	CD8A	-1.24146	-14.6319	0.358442
D12_L	NOX5	-1.24146	-16.067	0.358442
D12_L	CPA1	-1.24146	-16.5498	0.358442
D12_L	NR0B2	-1.24146	-15.4378	0.358442
D12_L	CASP10	-1.24146	-15.208	0.358442
D12_L	CYP11A1	-1.24146	-16.5513	0.358442
D12_L	STK35	-1.24146	-15.1511	0.358442
D12_L	PEX26	-1.24262	-0.15701	0.358442
D12_L	SRPK2	-1.24328	-0.00944351	0.358311
D12_L	GOLGA7	-1.24495	-0.137468	0.357345
D12_L	NMNAT2	-1.24834	-0.395285	0.355354
D12_L	SPTBN2	-1.24942	-15.3022	0.354736
D12_L	GPR83	-1.24942	-16.2575	0.354736
D12_L	ITIH2	-1.24942	-15.6548	0.354736
D12_L	GABRA6	-1.24942	-15.4626	0.354736
D12_L	EEF2K	-1.25082	0.0921492	0.354736
D12_L	LCK	-1.25164	-2.38814	0.354459
D12_L	PRRT1B	-1.25168	-0.0288688	0.354459
D12_L	PNLDC1	-1.2518	-0.287434	0.354404
D12_L	MDM4	-1.25582	-0.116047	0.352019
D12_L	CDK15	-1.25737	-15.2634	0.351114
D12_L	ITIH3	-1.25737	-15.9475	0.351114
D12_L	C6orf58	-1.25737	-15.5962	0.351114
D12_L	LRRTM3	-1.25737	-15.2634	0.351114
D12_L	NTRK1	-1.25737	-14.5545	0.351114
D12_L	SH2D4A	-1.26153	-0.368914	0.349627
D12_L	FAM192A	-1.26349	-0.0175944	0.348456
D12_L	EDPE	-1.26533	-15.3237	0.347378
D12_L	RGS9BP	-1.26533	-14.697	0.347378
D12_L	VXN	-1.26533	-15.0751	0.347378
D12_L	LRFN1	-1.26533	-15.3721	0.347378
D12_L	GSX2	-1.26533	-16.4008	0.347378
D12_L	GPR83L	-1.26533	-15.9195	0.347378
D12_L	ZP4	-1.26533	-15.6675	0.347378
D12_L	MYF6	-1.26533	-15.7324	0.347378
D12_L	gga-mir-1723	-1.26533	-16.1344	0.347378
D12_L	AMN1	-1.26873	0.088735	0.34649
D12_L	CATH1	-1.27329	-16.1767	0.343957
D12_L	MAMDC4	-1.27329	-15.1114	0.343957
D12_L	ZDHHC18	-1.27329	-14.9408	0.343957
D12_L	MYO1G	-1.27329	-16.3368	0.343957
D12_L	LPXN	-1.27329	-15.5867	0.343957
D12_L	EPHA1	-1.27329	-15.3749	0.343957
D12_L	NEUROD1	-1.27329	-15.4144	0.343957
D12_L	SNORA65	-1.27329	-15.6058	0.343957
D12_L	LSM12	-1.27352	-0.00681025	0.343957
D12_L	WDR25	-1.27353	0.0158904	0.343957
D12_L	PSMC6	-1.27794	-0.00944212	0.341941
D12_L	CDKN2C	-1.27927	0.311574	0.341221
D12_L	ARL6IP1	-1.28039	-0.0784527	0.34059
D12_L	SLC46A2-1	-1.28089	0.989961	0.340326
D12_L	PTH	-1.28125	-15.0127	0.340134
D12_L	R3HDML	-1.28125	-14.5537	0.340134
D12_L	C4BPS	-1.28125	-15.0967	0.340134
D12_L	ZPAX	-1.28125	-14.7984	0.340134
D12_L	EML5	-1.28236	0.0710039	0.340134
D12_L	SSH3	-1.28592	-0.0896616	0.33829
D12_L	ZBTB46	-1.28783	-0.00924184	0.337196
D12_L	HEPHL1	-1.28921	-15.5305	0.336396
D12_L	GPR153	-1.28921	-16.3935	0.336396
D12_L	TAB2	-1.29669	-0.0179658	0.332738
D12_L	GTPBP4	-1.29669	-0.0276259	0.332738
D12_L	SFTPA1	-1.29716	-15.2459	0.332496
D12_L	GRAP2	-1.29716	-16.5486	0.332496
D12_L	C7H2ORF66	-1.29716	-15.817	0.332496
D12_L	GHRL	-1.29716	-15.2677	0.332496
D12_L	ALPK1	-1.29716	-16.2606	0.332496
D12_L	IGDCC4	-1.3011	0.0852528	0.330713
D12_L	BG8	-1.30215	-0.955621	0.33014
D12_L	PPP1R14D	-1.30337	-1.66771	0.32948
D12_L	NPC2	-1.30509	-0.130105	0.328532
D12_L	GPR39	-1.30512	-15.4592	0.328532
D12_L	RUFY4	-1.30512	-15.8705	0.328532
D12_L	DDX21	-1.30663	-0.0378733	0.328249
D12_L	CALB2	-1.30774	0.109444	0.327642
D12_L	DAXX	-1.31081	0.0723404	0.325934
D12_L	KLHL10	-1.31308	-15.3416	0.324637
D12_L	BHLHA15	-1.31308	-15.3818	0.324637
D12_L	WEE2	-1.31308	-15.4371	0.324637
D12_L	INA	-1.31308	-15.5642	0.324637
D12_L	PRPS2	-1.31308	-15.1872	0.324637
D12_L	MAP7	-1.31443	-0.772113	0.32417
D12_L	R3HDM4	-1.32096	0.0474354	0.320545
D12_L	LIPH	-1.32106	-0.603467	0.320516
D12_L	SRSF5	-1.32462	-0.0245468	0.318725
D12_L	OSBPL3	-1.32696	0.046623	0.317446
D12_L	SKOR1	-1.329	-15.2882	0.316322
D12_L	gga-mir-34b	-1.329	-16.4644	0.316322
D12_L	NPFFR2	-1.329	-15.2542	0.316322
D12_L	TERT	-1.329	-16.0448	0.316322
D12_L	TAS1R3	-1.329	-16.0925	0.316322
D12_L	LEF1	-1.32909	-0.0493106	0.316322
D12_L	PERPA	-1.33076	-3.36814	0.315903
D12_L	PTPRU	-1.33078	-0.929407	0.315903
D12_L	KCTD9	-1.33268	0.246568	0.314918
D12_L	UBE3D	-1.3443	0.437727	0.308784
D12_L	PER3	-1.34477	-0.100369	0.308555
D12_L	GOLPH3L	-1.34491	-15.8507	0.308495
D12_L	GASK1A	-1.34491	-16.1142	0.308495
D12_L	CRY1	-1.34552	0.0324794	0.308385
D12_L	RPL23A	-1.34742	0.00233474	0.307412
D12_L	MSGN1	-1.35287	-15.5339	0.304481
D12_L	ZC3H13	-1.35689	-0.0142432	0.302443
D12_L	DEPDC1	-1.35894	-0.0950604	0.301383
D12_L	GMNC	-1.36083	-15.8387	0.300401
D12_L	gga-mir-16-2	-1.36083	-16.4542	0.300401
D12_L	CD200L	-1.36083	-16.538	0.300401
D12_L	FBXO47	-1.36083	-15.5024	0.300401
D12_L	NUDT16L1	-1.36679	0.00562621	0.297544
D12_L	SFXN5	-1.36697	0.364457	0.297465
D12_L	CCR4	-1.36879	-15.7295	0.296514
D12_L	AHSG	-1.37312	-0.288408	0.294478
D12_L	DOP1A	-1.37312	0.0616762	0.294478
D12_L	KRT17	-1.37675	-17.0271	0.292646
D12_L	RNF122	-1.38112	0.0556654	0.290507
D12_L	PTPRJ	-1.38232	0.429797	0.289934
D12_L	NEK10	-1.38341	-0.0430367	0.289386
D12_L	DCT	-1.3847	-16.4879	0.288713
D12_L	MTFMT	-1.38791	0.0386671	0.287309
D12_L	BBS10	-1.38807	-0.019864	0.287244
D12_L	CABP4	-1.39246	0.287313	0.285005
D12_L	GZF1	-1.39307	0.046231	0.284819
D12_L	HAGHL	-1.39376	0.591116	0.284486
D12_L	SARS1	-1.39516	-0.034381	0.283798
D12_L	AATK	-1.3955	-0.386406	0.283639
D12_L	EN2	-1.40062	-15.3902	0.281059
D12_L	GNAI2	-1.40135	0.00735429	0.280757
D12_L	EIF4EBP3	-1.40659	-0.0395029	0.27812
D12_L	MCCC2L	-1.40743	-0.0937623	0.277719
D12_L	ROS1	-1.40858	-16.455	0.277223
D12_L	TIMELESS	-1.40866	-0.0703594	0.277223
D12_L	P2RY13	-1.40948	-0.462036	0.276964
D12_L	SH3YL1	-1.41296	0.016097	0.275272
D12_L	MOB1A	-1.41306	-0.0832054	0.275237
D12_L	STXBP6	-1.41655	0.0544629	0.273551
D12_L	GNG11	-1.42067	0.0217457	0.27165
D12_L	TMEM121	-1.42367	-0.000665841	0.270207
D12_L	WNT8A	-1.42426	-0.58938	0.269925
D12_L	SOGA3	-1.42449	-16.1167	0.269821
D12_L	SLC16A8	-1.42449	-15.8568	0.269821
D12_L	CSF3R	-1.42921	0.880173	0.267691
D12_L	PWWP2A	-1.43155	0.263731	0.266594
D12_L	CYP26C1	-1.43245	-16.6674	0.266158
D12_L	PPP1R9B	-1.43337	-0.313575	0.26579
D12_L	MGP	-1.43946	-0.785291	0.262894
D12_L	PCSK1	-1.44041	-15.867	0.262455
D12_L	SLC4A1AP	-1.44118	0.0679627	0.262148
D12_L	ELF3	-1.44837	-15.9257	0.258775
D12_L	SASH3	-1.449	0.199838	0.258542
D12_L	TMC3	-1.45044	-1.32239	0.25788
D12_L	JDP2	-1.45131	-0.131367	0.257517
D12_L	AHR1B	-1.45534	0.550964	0.255669
D12_L	RNF43	-1.45633	-16.7065	0.255222
D12_L	ISLR2	-1.45633	-16.7958	0.255222
D12_L	SLC35G1	-1.45633	-15.7807	0.255222
D12_L	MRI1	-1.45947	-0.0355303	0.253922
D12_L	C4orf46	-1.46633	0.053568	0.250855
D12_L	ABCA4	-1.47224	-16.9888	0.248166
D12_L	GFPT2	-1.47241	0.260258	0.248159
D12_L	AP1S3	-1.47281	-0.127288	0.247985
D12_L	ACBD4	-1.4734	-0.0279011	0.247719
D12_L	SMPDL3B	-1.47355	-0.0868473	0.24766
D12_L	FAM175B	-1.47847	0.221449	0.245363
D12_L	SLC20A1	-1.47916	-0.181104	0.245068
D12_L	HYDIN	-1.48075	-0.574214	0.244347
D12_L	CCDC166	-1.48374	-1.40002	0.243034
D12_L	SCO2	-1.4841	0.657618	0.24288
D12_L	SSTR4	-1.48711	0.167624	0.241518
D12_L	LY6E	-1.49076	-0.00438957	0.239949
D12_L	KCNK15	-1.49799	-0.798399	0.23681
D12_L	SCRN1	-1.49922	0.0434967	0.236276
D12_L	SYNPO	-1.5008	-0.00278883	0.235582
D12_L	ZNF385B	-1.50444	-0.368985	0.23403
D12_L	SLC2A6	-1.50853	-0.550546	0.232231
D12_L	ENPP1	-1.50865	-0.0445268	0.232189
D12_L	FFAR4	-1.51742	-2.77569	0.22843
D12_L	NLGN1	-1.51996	-2.32741	0.227353
D12_L	SUN2	-1.52652	0.329304	0.224753
D12_L	TSHB	-1.52795	-16.8749	0.22415
D12_L	RECQL5	-1.53551	0.124024	0.221077
D12_L	NEUROG1	-1.53591	-15.6687	0.220917
D12_L	STXBP3	-1.53612	-0.00549819	0.22085
D12_L	CDKN1B	-1.5379	-0.0193293	0.220116
D12_L	HTR2B	-1.53878	-0.538804	0.219748
D12_L	HOXC9	-1.54386	-15.1846	0.217604
D12_L	CCDC65	-1.54386	-15.9483	0.217604
D12_L	MPZL2	-1.54386	-16.5369	0.217604
D12_L	MPLKIP	-1.54408	-0.0148939	0.217575
D12_L	ITGB1BP2	-1.54731	-0.0563481	0.21624
D12_L	IL22RA1	-1.55182	-17.6118	0.214418
D12_L	PAH	-1.55311	-0.321782	0.213936
D12_L	SESN2	-1.55815	-1.08936	0.211916
D12_L	ZFYVE19	-1.5595	0.0201385	0.211397
D12_L	GABRB3	-1.55978	-15.3794	0.211292
D12_L	VPS9D1	-1.55978	-16.7198	0.211292
D12_L	GABPB2	-1.56168	0.0449344	0.21057
D12_L	HSPA13	-1.56506	-0.516213	0.209207
D12_L	RPA3	-1.56578	-0.00791236	0.208928
D12_L	RNF113B	-1.56605	-0.00311933	0.208831
D12_L	DNAJC6	-1.56692	-0.000433189	0.208494
D12_L	IL21	-1.56774	-16.3453	0.208164
D12_L	TRPV1	-1.56774	-16.0803	0.208164
D12_L	SHC3	-1.56904	0.0241951	0.207662
D12_L	KLHL38	-1.57084	0.0838054	0.206965
D12_L	APOBEC2	-1.57105	-0.00416502	0.206902
D12_L	RGS17	-1.57253	0.523534	0.206338
D12_L	HCK	-1.5757	-16.8518	0.205157
D12_L	EIF4ENIF1	-1.57895	0.0472304	0.203919
D12_L	ARHGAP39	-1.5802	-0.0340935	0.203432
D12_L	SERINC2	-1.58031	0.364099	0.203402
D12_L	S100Z	-1.58141	-0.849708	0.202964
D12_L	GATAD2A	-1.5855	-0.0416474	0.201398
D12_L	ADH1C	-1.58619	-8.18945	0.201142
D12_L	CPNE1	-1.58844	0.0138627	0.200317
D12_L	CTH	-1.59927	0.0379886	0.196157
D12_L	ACSS3	-1.60062	0.205495	0.195679
D12_L	C4BPG	-1.60372	0.118054	0.194503
D12_L	TWF2	-1.60522	-0.00944857	0.193936
D12_L	AMDHD1	-1.6061	0.0809246	0.193598
D12_L	MEP1B	-1.60753	-16.7147	0.193107
D12_L	CHRNG	-1.60753	-16.0622	0.193107
D12_L	GPR89A	-1.60947	-0.000172807	0.192472
D12_L	SLC41A3	-1.61007	0.122996	0.19225
D12_L	ITPRIPL2	-1.61549	-16.6259	0.190267
D12_L	GSG1L2	-1.61832	0.797002	0.18925
D12_L	PDZD3	-1.61851	-2.83871	0.189188
D12_L	CACNG3	-1.62287	0.186023	0.18759
D12_L	EPHX3	-1.62345	-16.6869	0.18738
D12_L	STX19	-1.62889	0.113207	0.185446
D12_L	PLXNA2	-1.63117	0.237656	0.184606
D12_L	ACVR1B	-1.6314	-16.7048	0.184527
D12_L	TEKT3	-1.6314	-16.7956	0.184527
D12_L	SOX2	-1.6314	-16.4041	0.184527
D12_L	ADAMTS18	-1.6314	-17.0223	0.184527
D12_L	CFAP61	-1.63936	-16.1957	0.181697
D12_L	ELP6	-1.6414	-0.168989	0.181
D12_L	TRIM41	-1.64149	-0.015015	0.18098
D12_L	ZBTB48	-1.64317	0.773026	0.180384
D12_L	TTC39C	-1.64798	-0.137057	0.17872
D12_L	SPTSSA	-1.64813	-0.050569	0.178677
D12_L	RAB40B	-1.64925	-0.734527	0.178296
D12_L	TMTC4	-1.65255	-0.292582	0.177156
D12_L	C8orf82	-1.65343	-0.0464585	0.176845
D12_L	MVB12B	-1.65518	0.0497728	0.17626
D12_L	RGS20	-1.65528	-17.2619	0.176233
D12_L	EZR	-1.65539	-0.0381611	0.176214
D12_L	PTGDS	-1.65656	-0.758138	0.175808
D12_L	TOM1L2	-1.657	-0.0581314	0.175667
D12_L	PLPPR1	-1.65955	0.0439956	0.174803
D12_L	KIRREL	-1.66324	-15.8524	0.173523
D12_L	RPS6KB2	-1.66979	0.664495	0.171295
D12_L	SOUL	-1.67106	-0.256161	0.170873
D12_L	GABRA5	-1.67119	-15.7653	0.170845
D12_L	IMMP2L	-1.67173	0.189608	0.170716
D12_L	PHIP	-1.67364	0.0118846	0.170047
D12_L	RBP4A	-1.67377	-0.36143	0.170022
D12_L	MCM3AP	-1.67412	-0.00386953	0.169907
D12_L	HSF1	-1.6748	-3.51914	0.169686
D12_L	CADM3	-1.67776	-0.0873098	0.168701
D12_L	ANGPTL5	-1.67915	-15.7146	0.168231
D12_L	SPAM1	-1.67915	-15.7847	0.168231
D12_L	ARHGAP30	-1.67915	-15.7814	0.168231
D12_L	AASS	-1.6797	0.313401	0.168107
D12_L	CHEK2	-1.68373	-0.0232789	0.166756
D12_L	LPIN1	-1.6849	-0.218412	0.166366
D12_L	INHBC	-1.68552	0.154567	0.166161
D12_L	JUP	-1.68594	0.00753236	0.166033
D12_L	AP5M1	-1.68803	0.192327	0.165395
D12_L	MIB1	-1.68841	0.157385	0.165276
D12_L	EMC6	-1.69015	0.06039	0.164713
D12_L	HNF4G	-1.69253	-1.23931	0.16392
D12_L	SOWAHA	-1.69314	-0.00151855	0.163749
D12_L	FER1L6	-1.69463	-1.56843	0.163254
D12_L	SREBF1	-1.6963	-0.331939	0.16275
D12_L	UBN2	-1.70091	-0.0263772	0.161243
D12_L	ZPLD1	-1.7022	-0.851032	0.160834
D12_L	CLDN10	-1.70303	-17.3685	0.160562
D12_L	CELF4	-1.70303	-15.7445	0.160562
D12_L	FGA	-1.70303	-16.3073	0.160562
D12_L	SLC26A11	-1.70865	0.393154	0.158825
D12_L	DET1	-1.7109	-0.165874	0.158088
D12_L	TMEM136-1	-1.71098	-16.8791	0.158071
D12_L	TBX18	-1.71572	0.167591	0.156604
D12_L	SUMF1	-1.7166	0.0936173	0.156329
D12_L	KDR	-1.717	0.237748	0.156217
D12_L	VAV3	-1.71736	0.167178	0.156105
D12_L	MALRD1	-1.71894	-16.5037	0.155601
D12_L	COL8A1	-1.72372	0.136398	0.154156
D12_L	SLC37A3	-1.72678	-0.0022338	0.15318
D12_L	BEGAIN	-1.73021	-0.231712	0.152148
D12_L	SOX10	-1.73132	-0.487814	0.151804
D12_L	DLGAP1	-1.73477	0.696327	0.150725
D12_L	CLDN2	-1.73645	1.14338	0.15022
D12_L	SNRPA1	-1.73739	0.0603296	0.149936
D12_L	ATG9A	-1.7433	0.0903402	0.148164
D12_L	IMPG2	-1.74361	-0.550398	0.148073
D12_L	DOK2	-1.74499	-0.451863	0.14767
D12_L	DGKI	-1.75156	-4.22393	0.145775
D12_L	SLC25A28	-1.75203	-0.0351267	0.145635
D12_L	PRSS23	-1.75334	0.110786	0.14525
D12_L	CFTR	-1.75661	-3.49481	0.144275
D12_L	SORBS3	-1.75679	-0.437935	0.144225
D12_L	RALGAPA1	-1.75701	0.00616148	0.144168
D12_L	PCNX4	-1.7584	0.298505	0.143742
D12_L	ADAM12	-1.76578	0.101447	0.141603
D12_L	LVRN	-1.76669	-16.6977	0.141341
D12_L	DLG2	-1.7674	-0.290636	0.141165
D12_L	UCK2	-1.76924	-0.0248858	0.140628
D12_L	ATP8	-1.77643	0.0987365	0.138541
D12_L	HTR1D	-1.77704	0.520372	0.138382
D12_L	FAM46C	-1.7821	-0.15651	0.136923
D12_L	ATPAF2	-1.78515	-0.0253044	0.136105
D12_L	ZNF593	-1.78534	0.0108496	0.136058
D12_L	TMEM94	-1.78717	0.0412702	0.135524
D12_L	PRLHR	-1.79056	-16.3737	0.134569
D12_L	LMX1B	-1.79056	-17.2183	0.134569
D12_L	COQ8A	-1.79741	-0.0185735	0.132655
D12_L	WDR33	-1.79832	0.0138621	0.132422
D12_L	CD79B	-1.79852	-16.8239	0.132387
D12_L	NR4A3	-1.79982	-9.56025	0.132076
D12_L	C1GALT1C1	-1.8017	0.244961	0.131579
D12_L	SCML4	-1.80648	-15.9963	0.130248
D12_L	MRPL49	-1.80832	0.039106	0.129794
D12_L	OSBPL1A	-1.8086	0.0440767	0.12972
D12_L	DUSP19	-1.80963	0.115656	0.129444
D12_L	PYCR3	-1.81005	-0.0233788	0.129338
D12_L	PDPK1	-1.81175	0.11146	0.128869
D12_L	TP73	-1.81377	-0.593056	0.128321
D12_L	LAT2	-1.81425	-0.478199	0.128192
D12_L	ANPEP	-1.81433	-0.0546621	0.128176
D12_L	NOVA1-1	-1.81444	-15.5629	0.128154
D12_L	YJU2B	-1.81444	-16.3587	0.128154
D12_L	BMPR1A	-1.81709	0.24088	0.127451
D12_L	TRPC3	-1.81978	0.0136925	0.126725
D12_L	AFP	-1.8224	-16.6789	0.126008
D12_L	BBS9	-1.82298	-0.198996	0.125876
D12_L	ERLIN1	-1.82416	0.0478035	0.125562
D12_L	KDM4C	-1.82765	-0.118217	0.124654
D12_L	MRPL53	-1.82958	-0.0327465	0.124136
D12_L	CTSEAL	-1.83036	-16.73	0.123953
D12_L	PRRC2C	-1.8354	-0.0216494	0.122673
D12_L	ZBTB32	-1.83701	0.198341	0.122272
D12_L	GDA	-1.83793	0.0182022	0.122035
D12_L	NETO2	-1.83819	-0.282434	0.121973
D12_L	INF2	-1.839	-0.306305	0.121783
D12_L	YPEL2	-1.84063	0.140201	0.121356
D12_L	TFAP2A	-1.84069	-1.27821	0.121346
D12_L	DOCK5	-1.84326	-0.244804	0.12069
D12_L	ZNF687	-1.84482	-4.89066	0.120306
D12_L	ADPRHL	-1.84566	0.0696821	0.120088
D12_L	C17H9ORF172	-1.84627	-16.1134	0.119938
D12_L	PAN3	-1.84873	0.0273555	0.11936
D12_L	PRC1	-1.84913	-0.0559499	0.119269
D12_L	PALB2	-1.85148	-0.0273805	0.11867
D12_L	ULK3	-1.85189	0.0852485	0.118568
D12_L	CCDC122	-1.85421	-5.13524	0.117968
D12_L	PLA2G1B	-1.85423	-17.0858	0.117968
D12_L	KRT12	-1.85423	-16.4903	0.117968
D12_L	KIAA1755	-1.85438	-0.110379	0.117968
D12_L	GPAT3	-1.85673	0.0690005	0.117388
D12_L	NETO1	-1.86219	-16.7237	0.116049
D12_L	GJA10	-1.86219	-16.678	0.116049
D12_L	RASAL3	-1.86366	-0.473893	0.115715
D12_L	SPATA6	-1.86894	0.768371	0.114373
D12_L	TMEM178B	-1.86954	0.595713	0.114226
D12_L	SLITRK5	-1.87271	-7.95733	0.113479
D12_L	EFCAB10	-1.87583	0.025542	0.112716
D12_L	SCUBE1	-1.8781	-16.9591	0.112159
D12_L	FRMPD3	-1.8781	-17.0828	0.112159
D12_L	FOSL2	-1.87944	-0.0169001	0.111854
D12_L	STT3B	-1.88317	-0.0518321	0.110924
D12_L	C7H21orf58	-1.88606	-15.5882	0.110253
D12_L	ANGPT1L	-1.88606	-16.5392	0.110253
D12_L	SLC6A7	-1.88606	-16.6974	0.110253
D12_L	ANKFN1	-1.88606	-16.9914	0.110253
D12_L	LHFPL4	-1.88606	-16.8937	0.110253
D12_L	SRPK1	-1.88784	-0.0461878	0.109884
D12_L	RNF166	-1.89301	0.120598	0.108665
D12_L	ACSM3	-1.89795	-0.941206	0.107499
D12_L	CHMP2B	-1.89979	0.0659054	0.107075
D12_L	DOK3	-1.90056	0.521528	0.106895
D12_L	TFAP2C	-1.90198	-16.8502	0.106575
D12_L	LHX5	-1.90994	-16.972	0.104728
D12_L	NOL11	-1.9113	0.041004	0.104446
D12_L	OTX2	-1.91498	-3.30425	0.103586
D12_L	B3GNT2	-1.91683	0.0365384	0.10318
D12_L	OCM3	-1.92018	-1.46896	0.102431
D12_L	C12orf50	-1.92417	0.0453621	0.101543
D12_L	ARFGEF3	-1.93081	-0.264222	0.100079
D12_L	DNAJC18	-1.93119	-0.00523577	0.0999979
D12_L	PAX1	-1.93147	-2.48402	0.0999396
D12_L	DRC1	-1.93151	-0.973088	0.0999354
D12_L	LRAT	-1.93217	-0.315174	0.0997966
D12_L	TMEM114	-1.93381	-17.1411	0.0994303
D12_L	KIT	-1.93811	0.0740433	0.098519
D12_L	CENPP	-1.94002	-0.0929242	0.098108
D12_L	MYT1L	-1.94177	-17.1117	0.0977281
D12_L	LRRTM1	-1.94384	-0.664543	0.0972951
D12_L	ARNT2	-1.94531	0.0694899	0.0969874
D12_L	NSFL1C	-1.95002	-0.0347281	0.09596
D12_L	MEX3B	-1.95439	0.107833	0.0950125
D12_L	EVA1C	-1.95514	-0.537762	0.0948639
D12_L	ZBTB26	-1.95673	0.010673	0.0945166
D12_L	GLI1	-1.95768	-17.1391	0.0943306
D12_L	TXLNA	-1.96443	-0.0515063	0.0929302
D12_L	IST1	-1.96464	0.00309623	0.0928893
D12_L	FZD4	-1.9648	0.0310205	0.0928615
D12_L	TRPM2	-1.96564	-16.4675	0.092689
D12_L	PSD2	-1.96564	-16.655	0.092689
D12_L	ICA1	-1.96596	-0.0285817	0.092654
D12_L	PLCZ1	-1.97209	1.06311	0.0913778
D12_L	RAG1	-1.97351	-1.99002	0.0910788
D12_L	AvBD10	-1.9736	-16.638	0.0910653
D12_L	SP8	-1.9736	-16.9596	0.0910653
D12_L	KRT24	-1.97698	0.782641	0.0903905
D12_L	CLRN1	-1.9775	-0.313845	0.0902856
D12_L	GAD1	-1.98156	-16.8347	0.0894427
D12_L	PSPH	-1.98213	0.691794	0.0893614
D12_L	PARS2	-1.98338	0.00391677	0.0891197
D12_L	STARD5	-1.98464	0.0305117	0.0888675
D12_L	CTNNAL1	-1.98512	-0.15171	0.0887832
D12_L	PSMD11	-1.98552	-0.0792793	0.0887055
D12_L	SLC34A2	-1.98653	-1.49508	0.0885113
D12_L	GABRP	-1.98952	-15.8665	0.0878991
D12_L	gga-mir-6710	-1.98952	-16.6117	0.0878991
D12_L	TAAR1	-1.99747	-16.5962	0.0863721
D12_L	KCNH4	-1.99747	-16.9402	0.0863721
D12_L	BAG2	-1.99803	0.082434	0.0862909
D12_L	FBXO43	-1.9988	-3.20146	0.0861503
D12_L	PPP1R16B	-2.00228	-0.350497	0.0854674
D12_L	CRYGN	-2.00337	-1.34852	0.0852522
D12_L	CST7	-2.00432	-1.66197	0.0850646
D12_L	OC3	-2.00543	-16.508	0.0848457
D12_L	UPP2	-2.00693	-3.67355	0.0845656
D12_L	GPR180	-2.01139	0.458267	0.0837241
D12_L	KBP	-2.01238	0.213625	0.0835382
D12_L	ABCG5	-2.01339	-17.0611	0.0833574
D12_L	BAALC	-2.01417	0.700198	0.0832384
D12_L	KLF15	-2.01626	-0.109541	0.0828355
D12_L	FHAD1	-2.01765	-1.65296	0.0825864
D12_L	MATK	-2.02134	-1.77882	0.0818778
D12_L	DRD3	-2.02135	-16.6252	0.0818778
D12_L	ZFPM1	-2.02135	-15.9037	0.0818778
D12_L	ATOH8	-2.02143	0.0814513	0.0818778
D12_L	NIPSNAP1	-2.02324	-0.0447931	0.0815628
D12_L	ZBTB37	-2.02515	-0.59317	0.0812055
D12_L	PLAG1	-2.03629	-0.409785	0.0791771
D12_L	DDHD1	-2.03697	0.0451186	0.0790526
D12_L	OPRK1	-2.03727	-16.3549	0.0790015
D12_L	CHRNA3	-2.03727	-16.4553	0.0790015
D12_L	PURA	-2.03727	-16.4065	0.0790015
D12_L	TBX4	-2.03727	-16.9242	0.0790015
D12_L	CALML3	-2.03727	-16.4102	0.0790015
D12_L	DGKK	-2.03727	-17.0862	0.0790015
D12_L	MYO7B	-2.03919	-6.3114	0.0787255
D12_L	FOXG1	-2.04227	-5.38931	0.0781686
D12_L	RRN3	-2.04431	0.0932993	0.0777892
D12_L	EXOSC3	-2.05201	-0.00832773	0.0763944
D12_L	SLC5A12	-2.05318	-16.7453	0.076183
D12_L	ECEL1	-2.054	0.567029	0.0760562
D12_L	RPUSD3	-2.05445	-0.301975	0.0759778
D12_L	STON1	-2.05464	0.151231	0.0759477
D12_L	SRR	-2.05497	0.0940946	0.0758977
D12_L	JCHAIN	-2.06075	-3.9974	0.0748778
D12_L	MADD	-2.06086	0.110325	0.0748627
D12_L	ACER1	-2.06114	-16.7186	0.0748173
D12_L	ISX	-2.06114	-17.2963	0.0748173
D12_L	GPR171	-2.06114	-16.7839	0.0748173
D12_L	JAKMIP1	-2.06231	-0.195018	0.074642
D12_L	CCN3	-2.06379	-7.03967	0.074379
D12_L	DIPK1B	-2.06432	-0.0753785	0.0742939
D12_L	ALAD	-2.06546	-0.0435031	0.0741102
D12_L	MSC	-2.0691	-17.1979	0.073486
D12_L	FNDC4	-2.06932	0.264031	0.073486
D12_L	LIPA	-2.06963	0.0758658	0.0734367
D12_L	GPD1L2	-2.0712	0.235164	0.0731763
D12_L	C20H20ORF112	-2.07509	-0.0869444	0.0725029
D12_L	CNGA3	-2.07669	0.19795	0.0722339
D12_L	NRG2	-2.07706	-16.4412	0.0721791
D12_L	ALDH9A1	-2.07817	0.00678356	0.0720374
D12_L	TAFA1	-2.08283	0.00883662	0.0712848
D12_L	FDX1	-2.08499	-0.043244	0.0709219
D12_L	ITK	-2.08501	-16.7585	0.0709219
D12_L	PKP1	-2.08501	-16.2998	0.0709219
D12_L	SLC11A2	-2.08637	0.0534771	0.0707507
D12_L	CABLES2	-2.08863	0.0932826	0.0703874
D12_L	MC4R	-2.09262	-1.42707	0.0697235
D12_L	HHAT	-2.09296	0.170507	0.0696731
D12_L	COL28A1	-2.09297	-16.5446	0.0696731
D12_L	GRHL2	-2.09297	-17.1258	0.0696731
D12_L	C1H3ORF52	-2.10093	-17.2475	0.0684131
D12_L	FMO4	-2.10093	-16.4033	0.0684131
D12_L	SDR42E1	-2.10249	-0.220695	0.0681942
D12_L	DEGS2	-2.1043	-3.87976	0.0679036
D12_L	PEX5L	-2.10889	-17.4165	0.067169
D12_L	SFRP4	-2.10889	-16.22	0.067169
D12_L	YIPF6	-2.10958	-0.0729713	0.0670926
D12_L	MOCS3	-2.11214	-0.201004	0.0667039
D12_L	CEP83	-2.11473	-0.0132211	0.0662906
D12_L	CDK9	-2.1154	0.51298	0.0661886
D12_L	ENDOG	-2.11672	-1.09034	0.065977
D12_L	KCNH1	-2.11685	-17.0768	0.065965
D12_L	FADD	-2.11719	0.268203	0.0659337
D12_L	SMG5	-2.11942	-0.163289	0.0655833
D12_L	CANT1	-2.12041	0.0208748	0.0654259
D12_L	IRF6	-2.12098	0.00620909	0.0653385
D12_L	C6orf106	-2.12154	-0.0211447	0.0652517
D12_L	NEUROD4	-2.1248	-16.3994	0.0647376
D12_L	HS6ST3	-2.12876	-0.84503	0.0641568
D12_L	ADGRG1	-2.13266	-0.0655179	0.0635707
D12_L	TRIM66	-2.13276	-16.6741	0.063558
D12_L	CDH6	-2.13276	-16.5393	0.063558
D12_L	SLC6A5	-2.13276	-17.0963	0.063558
D12_L	TACR2	-2.13276	-17.0153	0.063558
D12_L	FTCD	-2.13276	-17.1596	0.063558
D12_L	IL2RB	-2.13276	-16.7627	0.063558
D12_L	CD180	-2.13276	-17.2715	0.063558
D12_L	ADAMTS5	-2.13348	-0.0994454	0.0635135
D12_L	ADAMTS3	-2.13551	0.195189	0.0632003
D12_L	PPFIA4	-2.13615	0.40189	0.0631083
D12_L	LMBR1	-2.13891	0.0535685	0.0626948
D12_L	ETNPPL	-2.14136	-1.07346	0.0623616
D12_L	HOXA11	-2.14868	-16.8668	0.0612608
D12_L	PLEKHH3	-2.14868	-16.6383	0.0612608
D12_L	C7orf73	-2.14915	-0.00442818	0.0612204
D12_L	HIBADH	-2.1507	-0.384876	0.0609903
D12_L	KCNIP2	-2.15146	-1.90976	0.0608781
D12_L	MED26	-2.15328	0.283689	0.0606086
D12_L	XPC	-2.15356	-0.000157861	0.0605695
D12_L	KIAA1614	-2.15479	0.153363	0.0603868
D12_L	SZT2	-2.15479	0.0555166	0.0603868
D12_L	SOCS1L	-2.15727	-0.102193	0.0600668
D12_L	APCDD1	-2.15786	0.337225	0.0599922
D12_L	SULT1C3	-2.15864	-0.328059	0.0598829
D12_L	NEFH	-2.16459	-17.3011	0.0590109
D12_L	APBB1IP	-2.17122	-0.412769	0.0580817
D12_L	KLHL5	-2.17143	0.00632101	0.0580549
D12_L	PYGO2	-2.17205	0.247456	0.0579707
D12_L	ZP3	-2.17255	-16.9558	0.0579011
D12_L	OR51M1	-2.17255	-16.7718	0.0579011
D12_L	MLXIPL	-2.17255	-17.2193	0.0579011
D12_L	CC2D1A	-2.17255	-16.4663	0.0579011
D12_L	KCNJ13	-2.17255	-16.4538	0.0579011
D12_L	CHRD	-2.17379	0.0124545	0.0577611
D12_L	AVR2	-2.18051	-16.7012	0.0568238
D12_L	KCTD10	-2.18182	-0.230014	0.0566721
D12_L	ATXN1	-2.18271	-0.80062	0.0565477
D12_L	AKT2	-2.18413	0.152404	0.0563592
D12_L	ARSJ	-2.18417	0.149841	0.0563574
D12_L	ZAR1	-2.18441	0.308121	0.0563298
D12_L	HMGXB4	-2.18607	-0.0100039	0.0560999
D12_L	MYCL	-2.18678	0.0168192	0.0560067
D12_L	ZSWIM1	-2.18814	0.890952	0.0558202
D12_L	RBP1	-2.18847	-16.5907	0.0557814
D12_L	HDC	-2.18847	-17.2215	0.0557814
D12_L	PRSS56	-2.18847	-16.5968	0.0557814
D12_L	VGLL2	-2.18847	-16.7145	0.0557814
D12_L	PAPPA2	-2.18847	-16.7034	0.0557814
D12_L	FGF3	-2.18847	-16.2993	0.0557814
D12_L	SLC35B2	-2.18914	-0.0967015	0.0557482
D12_L	TRAPPC5	-2.19307	-0.0624919	0.0552039
D12_L	DHRS7	-2.1961	-0.0179051	0.0547943
D12_L	DUSP23	-2.19634	-0.0819419	0.0547634
D12_L	EXOC8	-2.19936	0.0523286	0.0543963
D12_L	BOP1	-2.20127	-0.00201047	0.0541464
D12_L	MLC1	-2.20438	-16.7964	0.0537416
D12_L	FZD8	-2.20438	-16.6048	0.0537416
D12_L	WNT7A	-2.20438	-18.0808	0.0537416
D12_L	PLAU	-2.20446	-0.071824	0.0537416
D12_L	TBC1D8	-2.21103	0.227776	0.0529348
D12_L	PRKCD	-2.21825	0.197987	0.0520254
D12_L	SNAPC4	-2.22008	-0.0169171	0.0517875
D12_L	DGKA	-2.2203	-16.5384	0.0517618
D12_L	REN	-2.2203	-16.5122	0.0517618
D12_L	NECTIN4	-2.2203	-16.4779	0.0517618
D12_L	ARMH1	-2.2203	-16.5218	0.0517618
D12_L	IFI27L2	-2.22052	-0.0891951	0.0517618
D12_L	KCND2	-2.22556	-0.786891	0.0511391
D12_L	TMEM41A	-2.22773	-0.0375839	0.0508613
D12_L	SLC18A1	-2.22826	-16.9119	0.0507953
D12_L	MRPS16	-2.23303	-0.0172678	0.0502269
D12_L	TRPV6	-2.23431	-6.28523	0.050084
D12_L	RRP12	-2.23593	-0.023789	0.0498846
D12_L	BHLHE41	-2.23622	-16.6744	0.0498506
D12_L	REG4	-2.23622	-16.5979	0.0498506
D12_L	TTC3	-2.23662	-0.0267981	0.049834
D12_L	SH3BGR	-2.23924	-0.0119577	0.0495111
D12_L	FRMD1	-2.24108	-0.363856	0.0492825
D12_L	WDR55	-2.24262	0.00513714	0.0491016
D12_L	RAB19	-2.24398	-0.0978051	0.0489389
D12_L	GJA4	-2.24416	-0.0351954	0.0489193
D12_L	OC90	-2.24417	-17.3953	0.0489193
D12_L	BEST1	-2.24417	-16.7911	0.0489193
D12_L	TMEFF2	-2.2516	-0.32921	0.0480472
D12_L	KIF3C	-2.25213	-16.5548	0.047987
D12_L	SLC26A4	-2.25213	-16.6582	0.047987
D12_L	SERPINB1	-2.25213	-15.8747	0.047987
D12_L	CLDN5	-2.25213	-16.7286	0.047987
D12_L	NENF	-2.25838	-0.0752935	0.0472724
D12_L	FEZ2	-2.25882	0.104134	0.0472214
D12_L	RASSF7	-2.25969	0.539308	0.0471211
D12_L	NKX6-2	-2.26009	-17.1208	0.0470777
D12_L	THRB	-2.26009	-16.9055	0.0470777
D12_L	OTOF	-2.26009	-16.7603	0.0470777
D12_L	DNTT	-2.26009	-16.7061	0.0470777
D12_L	PAPOLG	-2.26009	-17.2611	0.0470777
D12_L	SLCO1B3	-2.26009	-16.9192	0.0470777
D12_L	GLRA1	-2.26009	-17.3699	0.0470777
D12_L	PLEKHA5	-2.26327	-0.155352	0.0467447
D12_L	CHMP1A	-2.26477	0.0725307	0.0465737
D12_L	KIAA0753	-2.26613	0.142683	0.0464178
D12_L	IQCA1	-2.26805	-17.4849	0.0462043
D12_L	MICAL1	-2.26805	-16.9066	0.0462043
D12_L	SLIT1	-2.27225	-0.00844862	0.0457543
D12_L	TET3	-2.27302	0.0482131	0.0456674
D12_L	IFIH1	-2.27361	-0.211854	0.0455999
D12_L	TPPP	-2.27435	-0.150032	0.0455145
D12_L	HOXA1	-2.27601	-17.0048	0.0453269
D12_L	BNC1	-2.27601	-15.8983	0.0453269
D12_L	NXPH1	-2.27601	-16.6607	0.0453269
D12_L	MAOB	-2.27807	-0.0364722	0.0451415
D12_L	LSS	-2.28338	0.21086	0.0445231
D12_L	FBXL16	-2.28396	-17.0333	0.0444607
D12_L	SLC18A3	-2.28638	-7.64219	0.0442168
D12_L	NEURL2	-2.28938	-0.181276	0.0438783
D12_L	BTK	-2.29013	-0.428397	0.0438011
D12_L	HEPACAM	-2.29192	-16.2985	0.0436029
D12_L	UPF3A	-2.294	-0.227401	0.0433991
D12_L	ATP6AP1L	-2.29524	0.21743	0.0432608
D12_L	DDC	-2.29988	-17.0492	0.0427481
D12_L	GPA33	-2.29988	-16.7364	0.0427481
D12_L	SHISA3	-2.29988	-16.8296	0.0427481
D12_L	NLRP3	-2.30197	0.0803342	0.0425493
D12_L	B3GALNT2	-2.30296	-0.211118	0.0424408
D12_L	CD36	-2.30422	-0.228249	0.042311
D12_L	GPR174	-2.30784	-16.363	0.0419131
D12_L	MASP2	-2.30784	-16.5647	0.0419131
D12_L	CHRDL1	-2.30989	-7.19269	0.0417272
D12_L	CTXN3	-2.3158	-16.1067	0.0410896
D12_L	TLR2	-2.3158	-17.4998	0.0410896
D12_L	DSCAML1	-2.3158	-15.5053	0.0410896
D12_L	EXOC3	-2.32061	0.0268597	0.0406242
D12_L	PITX1	-2.32079	-2.65494	0.0406075
D12_L	TC2N	-2.32119	0.186559	0.0405662
D12_L	ORMDL2	-2.32376	-17.1976	0.0402933
D12_L	PGM2L1	-2.32376	-17.0419	0.0402933
D12_L	WNT10A	-2.32376	-16.7306	0.0402933
D12_L	CUEDC1	-2.32738	0.0596028	0.039948
D12_L	TXN2	-2.33146	0.162965	0.0395314
D12_L	XKR9	-2.33171	-16.3705	0.0395103
D12_L	SLC12A1	-2.33171	-16.0096	0.0395103
D12_L	CCDC92B	-2.33171	-16.8335	0.0395103
D12_L	BSN	-2.33171	-17.0565	0.0395103
D12_L	ARFIP2	-2.33277	0.213323	0.039425
D12_L	COX14	-2.33409	0.177058	0.0392938
D12_L	RPP30	-2.33553	0.0337288	0.0391464
D12_L	DFNA5	-2.33569	-0.00460581	0.0391319
D12_L	UHRF1BP1L	-2.33785	0.116858	0.0389195
D12_L	BIRC7	-2.33967	-16.0854	0.0387378
D12_L	MBD2	-2.33967	-16.6368	0.0387378
D12_L	GYS2	-2.33967	-16.3055	0.0387378
D12_L	GPR139	-2.33967	-17.0073	0.0387378
D12_L	LBX1	-2.33967	-16.6147	0.0387378
D12_L	FCHSD2	-2.34402	-0.0749069	0.0383476
D12_L	DNAJC27	-2.34717	-0.108505	0.0380356
D12_L	CA6	-2.34763	-16.7665	0.0379936
D12_L	TNKS	-2.34779	0.0274874	0.0379936
D12_L	GUSB	-2.34872	-0.0124819	0.0379233
D12_L	FGF1	-2.34903	0.146617	0.0378945
D12_L	CARF	-2.35534	-0.404955	0.0372693
D12_L	BPIFB3	-2.35559	-16.103	0.0372467
D12_L	NMUR1	-2.35559	-17.1993	0.0372467
D12_L	OTC	-2.35559	-17.1378	0.0372467
D12_L	GALNT10	-2.35999	-0.156538	0.0368668
D12_L	PRLHR2	-2.36355	-16.4579	0.0365308
D12_L	HTR7L	-2.36355	-15.8432	0.0365308
D12_L	XCL1	-2.36355	-17.1044	0.0365308
D12_L	HACE1	-2.36503	-0.0948795	0.0364179
D12_L	BCOR	-2.36732	0.154169	0.036205
D12_L	IBTK	-2.36961	-0.0299995	0.0359911
D12_L	CA7	-2.3715	-15.8117	0.0358196
D12_L	STEAP4	-2.3715	-16.624	0.0358196
D12_L	BAIAP2L2	-2.3715	-17.0066	0.0358196
D12_L	NMNAT1	-2.37786	0.0998773	0.0352575
D12_L	FJX1	-2.37946	-16.6737	0.0351073
D12_L	PLCXD2	-2.37946	-16.5816	0.0351073
D12_L	SLC4A5	-2.37946	-17.1615	0.0351073
D12_L	NIPAL1	-2.37946	-16.3384	0.0351073
D12_L	ITGA7	-2.37983	0.0896211	0.0351073
D12_L	CRTAC1	-2.38383	-0.255208	0.0347569
D12_L	CTSK	-2.38507	0.117961	0.0346465
D12_L	NYAP2	-2.38742	-16.8052	0.0344305
D12_L	FGG	-2.38742	-15.9879	0.0344305
D12_L	IL8L2	-2.38742	-16.0462	0.0344305
D12_L	SYCE2	-2.38742	-17.211	0.0344305
D12_L	DNAJB2	-2.39178	-0.140735	0.034075
D12_L	GSG1L	-2.39538	-16.3114	0.0337467
D12_L	SLC27A6	-2.39538	-16.732	0.0337467
D12_L	GOLGA7B	-2.39538	-16.7207	0.0337467
D12_L	GRIN1	-2.39538	-16.7474	0.0337467
D12_L	KCNJ6	-2.39538	-16.557	0.0337467
D12_L	DLEC1	-2.39718	0.598017	0.0336333
D12_L	MYO3B	-2.39853	-0.532567	0.0335189
D12_L	CD72	-2.40334	-17.0278	0.0330882
D12_L	UMODL1	-2.40334	-16.5851	0.0330882
D12_L	NPTX1	-2.40334	-16.7627	0.0330882
D12_L	FAM84A	-2.40473	0.569809	0.0330048
D12_L	PCGF1	-2.40851	0.0560613	0.0326697
D12_L	ARGLU1	-2.40877	-0.0678797	0.032648
D12_L	SYT9	-2.4109	-0.143302	0.0324623
D12_L	FAM117B	-2.41129	-16.9428	0.0324297
D12_L	C1orf131	-2.41454	0.00521345	0.0321772
D12_L	PRTG	-2.41707	-0.336	0.0319589
D12_L	MFRP	-2.41925	-17.0063	0.0317697
D12_L	VPS37D	-2.41925	-16.7771	0.0317697
D12_L	ASCL4	-2.41925	-16.8777	0.0317697
D12_L	ITGBL1	-2.41925	-16.1899	0.0317697
D12_L	WNT7B	-2.42631	-3.77842	0.0311946
D12_L	MLKL	-2.42721	-16.7848	0.0311192
D12_L	LARP6	-2.43025	0.00262421	0.0309018
D12_L	ATAD3A	-2.43258	-0.0655444	0.0307121
D12_L	PITRM1	-2.43312	0.0370692	0.03067
D12_L	AVPR1A	-2.43517	-17.5682	0.0305074
D12_L	CYP24A1	-2.43517	-16.3547	0.0305074
D12_L	HAL	-2.43517	-16.9528	0.0305074
D12_L	RHOG	-2.43517	-16.7984	0.0305074
D12_L	PGAP3	-2.43517	-17.0373	0.0305074
D12_L	KDM7A	-2.43894	0.203845	0.0302365
D12_L	LRRC8D	-2.44119	0.30715	0.0300582
D12_L	OPN4	-2.44313	-16.8777	0.0299019
D12_L	MSANTD1	-2.44313	-16.3298	0.0299019
D12_L	NMU	-2.44313	-17.1108	0.0299019
D12_L	SPERT	-2.44749	-0.327785	0.0295705
D12_L	FOXL2	-2.45108	-17.534	0.0292888
D12_L	MRGPRH	-2.45108	-16.7993	0.0292888
D12_L	KCNIP1	-2.45108	-17.0554	0.0292888
D12_L	PPEF2	-2.45108	-16.4017	0.0292888
D12_L	RHOBTB1	-2.45496	0.0768138	0.0290287
D12_L	TRAF5	-2.45705	-0.0458699	0.0288659
D12_L	ACER2	-2.45746	-0.187776	0.0288348
D12_L	MIEN1	-2.45811	0.0746366	0.0287851
D12_L	GRIN3A	-2.45814	-0.989979	0.0287842
D12_L	MAB21L1	-2.45825	0.254178	0.0287774
D12_L	GDPD5	-2.46096	-0.065972	0.0285809
D12_L	INSR	-2.46115	0.352971	0.0285715
D12_L	STRA8	-2.467	-16.1991	0.0281282
D12_L	FGF7	-2.4685	0.661929	0.0280357
D12_L	SRM	-2.47459	0.0234566	0.0275984
D12_L	DAGLA	-2.47496	-16.7999	0.0275716
D12_L	WDR64	-2.47496	-16.7094	0.0275716
D12_L	E2F4	-2.47812	0.290093	0.0273473
D12_L	LRP6	-2.48185	-0.278113	0.0270793
D12_L	MND1	-2.48829	0.123179	0.0266106
D12_L	RUNX1T1	-2.48945	-0.00168947	0.0265311
D12_L	CNTN2	-2.49087	-16.9431	0.0264286
D12_L	TK2	-2.49132	-0.00684166	0.0264084
D12_L	PDK3	-2.49432	-0.0776119	0.0261911
D12_L	CSGALNACT1	-2.49731	-6.05577	0.0259773
D12_L	MOK	-2.49883	-16.6821	0.0258745
D12_L	LRRC56	-2.49883	-17.4719	0.0258745
D12_L	TARP	-2.49883	-17.2605	0.0258745
D12_L	ATP6V0A1	-2.50105	0.0266734	0.0257364
D12_L	MOB1B	-2.50138	-0.0121792	0.0257142
D12_L	CTSE	-2.50679	-15.8888	0.0253342
D12_L	FHDC1	-2.50679	-16.8302	0.0253342
D12_L	STK38	-2.50945	0.052335	0.0251653
D12_L	IL2RG	-2.51018	-0.00363857	0.0251152
D12_L	FNDC3A	-2.51226	-0.0960061	0.0249711
D12_L	CECR2	-2.5123	-0.0350331	0.0249697
D12_L	SPNS3	-2.51475	-16.9435	0.0248055
D12_L	S100A11	-2.5176	-0.0246573	0.0246228
D12_L	NT5DC4	-2.51797	-0.302895	0.0246002
D12_L	KIAA2022	-2.52179	0.0486717	0.0243398
D12_L	NIPAL2	-2.52271	-16.8902	0.0242798
D12_L	SLC4A2	-2.52271	-16.8639	0.0242798
D12_L	CEL	-2.53067	-16.787	0.0237605
D12_L	MTA1	-2.53212	0.0725058	0.0236801
D12_L	RPLP2	-2.53299	-0.0213314	0.0236245
D12_L	RND3	-2.53825	0.00416589	0.0232809
D12_L	IGSF10	-2.53862	-16.3374	0.0232575
D12_L	IL17RC	-2.53985	-0.0620273	0.0231876
D12_L	ATP23	-2.5429	0.0812426	0.0229877
D12_L	ART5	-2.54658	-16.5409	0.022756
D12_L	ELOVL7	-2.5472	0.0263964	0.022728
D12_L	TAGLN3	-2.54838	-0.0291661	0.0226575
D12_L	GFPT1	-2.54863	0.0443452	0.0226431
D12_L	SYTL1	-2.55425	-0.16765	0.0222871
D12_L	PRSS57	-2.55454	-16.7273	0.0222717
D12_L	NPY6R	-2.55454	-17.3317	0.0222717
D12_L	LRRC7	-2.55454	-17.297	0.0222717
D12_L	DGCR8	-2.55468	-0.0670593	0.0222717
D12_L	RPUSD2	-2.55487	-0.0265766	0.0222632
D12_L	ABCB7	-2.55734	-0.019684	0.0221099
D12_L	RNASE6	-2.5625	-17.2392	0.0218072
D12_L	PRLL	-2.5625	-17.145	0.0218072
D12_L	CNIH3	-2.5625	-16.5882	0.0218072
D12_L	PDE6D	-2.56313	-0.0323801	0.0217751
D12_L	WNT3A	-2.56435	-11.5033	0.0217033
D12_L	SOX7	-2.56648	0.0156779	0.0215732
D12_L	SYT14	-2.57046	-16.5535	0.0213378
D12_L	CYBB	-2.57162	-0.0137083	0.021278
D12_L	AKAP17A	-2.57183	0.0074203	0.0212665
D12_L	PHTF2	-2.57301	-0.00644106	0.0211959
D12_L	IGSF5	-2.57549	-3.80866	0.0210563
D12_L	GABRQ	-2.57841	-16.3334	0.0208875
D12_L	LRRC31	-2.57843	-0.176835	0.0208875
D12_L	SOX21	-2.58171	-0.613534	0.0207052
D12_L	SLC35E4	-2.58189	-0.265392	0.0206973
D12_L	MGAT4C-1	-2.58203	-0.0712669	0.0206903
D12_L	WDFY4	-2.58434	-2.23283	0.0205569
D12_L	CPNE7	-2.58453	0.302769	0.0205477
D12_L	KL	-2.58637	-17.0389	0.0204485
D12_L	LSM6	-2.58946	-0.00486714	0.0202717
D12_L	SLC26A9	-2.59433	-16.8689	0.0199937
D12_L	RHOBTB3	-2.59433	-16.4056	0.0199937
D12_L	DLX2	-2.59433	-17.1874	0.0199937
D12_L	TLCD3A	-2.59606	0.439543	0.0198991
D12_L	STEAP2	-2.59823	-0.439265	0.0197776
D12_L	PCLO	-2.59827	-0.94451	0.0197766
D12_L	NYX	-2.6057	0.188138	0.0193689
D12_L	HPCA	-2.61025	-17.2694	0.0191191
D12_L	ADRB2	-2.61025	-17.0629	0.0191191
D12_L	RNF130	-2.61111	0.0258346	0.0190788
D12_L	METTL15P1	-2.61747	0.415634	0.0187351
D12_L	SEZ6	-2.6182	-16.992	0.0186959
D12_L	PAQR3	-2.6188	-0.116207	0.0186698
D12_L	TFAM	-2.62445	-0.0218136	0.0183721
D12_L	EXOC5	-2.62481	0.0824352	0.0183565
D12_L	GPM6A	-2.62616	-16.5949	0.0182875
D12_L	GPR137C	-2.62869	-0.148731	0.0181623
D12_L	SLC25A33	-2.6314	0.0734683	0.018022
D12_L	CRLF1	-2.63288	-0.276627	0.0179461
D12_L	PGBD5	-2.63412	-17.1934	0.0178845
D12_L	CEP44	-2.6342	-0.0887633	0.0178845
D12_L	STK10	-2.63477	0.0746212	0.0178567
D12_L	TMED8	-2.63932	0.0783099	0.0176349
D12_L	ERC2	-2.64186	-5.23789	0.0175056
D12_L	OSGIN2	-2.64745	0.22812	0.0172261
D12_L	CD109	-2.65004	-16.8281	0.0170972
D12_L	KLHL29	-2.65218	-0.055814	0.016994
D12_L	C11orf70	-2.6548	-0.901671	0.0168685
D12_L	SRP9	-2.65535	0.0375448	0.0168422
D12_L	FGL2	-2.65611	-0.85531	0.0168075
D12_L	FBXW5	-2.65891	-0.0458047	0.0166768
D12_L	CSTPP1	-2.66233	-0.0204999	0.0165141
D12_L	BTAF1	-2.66726	-0.267193	0.0162819
D12_L	CTSV	-2.66799	-0.0414459	0.0162476
D12_L	USB1	-2.6728	0.114713	0.0160256
D12_L	NECAB1	-2.68337	0.912018	0.0155433
D12_L	STAB1	-2.68377	0.111969	0.0155259
D12_L	SUGT1	-2.68541	-0.0120153	0.0154551
D12_L	OIT3	-2.68599	-0.0789742	0.0154304
D12_L	ABHD11	-2.68677	-0.00698332	0.0153957
D12_L	HABP2	-2.68736	-0.301395	0.0153699
D12_L	BMERB1	-2.68887	-0.0914225	0.0153024
D12_L	GPX2	-2.68983	-17.1221	0.0152609
D12_L	RBP	-2.68983	-16.6877	0.0152609
D12_L	IKZF5	-2.69094	0.114421	0.0152196
D12_L	TREM2	-2.69706	-0.115083	0.0149558
D12_L	TMEM255A	-2.70044	-0.151378	0.0148212
D12_L	ZNHIT3	-2.70262	-0.174368	0.0147264
D12_L	TMEM51	-2.70885	-0.23858	0.0144591
D12_L	VRK1	-2.70895	-0.0775151	0.0144555
D12_L	CSDC2	-2.7137	-17.2266	0.0142561
D12_L	NPY5R	-2.72053	0.149093	0.0139748
D12_L	ARHGAP21	-2.72367	-0.0752157	0.0138466
D12_L	CENPL	-2.72652	-0.251799	0.0137325
D12_L	EDA2R	-2.72947	-0.150252	0.0136142
D12_L	SCEL	-2.72962	-17.4592	0.0136091
D12_L	FBXO16	-2.72962	-17.2278	0.0136091
D12_L	MEST	-2.7358	0.23385	0.0133666
D12_L	KLHL25	-2.73628	-0.105058	0.01335
D12_L	HMP19	-2.73719	-0.624865	0.0133141
D12_L	GRM7	-2.74066	-0.746656	0.0131791
D12_L	FRG1BP	-2.74076	0.031187	0.0131756
D12_L	CDS1	-2.74177	-0.377248	0.0131362
D12_L	GNPNAT1	-2.74185	-0.167174	0.0131341
D12_L	RSRC1	-2.74295	-0.032155	0.0130919
D12_L	ZC3H4	-2.74415	-0.149307	0.0130472
D12_L	GP9	-2.74553	-17.4568	0.0129931
D12_L	IL22RA2	-2.74651	-0.778793	0.0129561
D12_L	RABL2A	-2.74698	-0.0462232	0.0129388
D12_L	PRODH	-2.75072	-0.0693458	0.0127972
D12_L	SLC48A1	-2.75221	-0.0182317	0.0127401
D12_L	MYO7A	-2.75244	-0.158755	0.0127321
D12_L	PI4K2B	-2.75321	-0.0267883	0.0127032
D12_L	MPZL3	-2.75329	-1.04824	0.0127009
D12_L	PRXL2A	-2.75917	-0.000648023	0.0124897
D12_L	ZNF385A	-2.76941	-17.0251	0.012118
D12_L	SEC22A	-2.77268	0.0924869	0.0120019
D12_L	GABRE	-2.77318	-0.447555	0.011986
D12_L	CRELD2	-2.7733	-0.0142458	0.0119826
D12_L	KBTBD12	-2.77737	-17.2064	0.0118413
D12_L	CYP2AC2	-2.77737	-16.9418	0.0118413
D12_L	PLD5	-2.78059	-1.21873	0.0117276
D12_L	LONRF1	-2.78147	0.0955727	0.0116992
D12_L	PHC3	-2.78232	-0.051883	0.0116704
D12_L	ZMPSTE24	-2.78425	0.025587	0.0116037
D12_L	SNRNP35	-2.78628	-0.0601232	0.011542
D12_L	OCLN	-2.7867	-0.22372	0.0115288
D12_L	TMEM57	-2.78891	-0.0524507	0.0114521
D12_L	RTN1	-2.79045	0.275579	0.0114001
D12_L	SATB1	-2.79096	0.0741876	0.0113845
D12_L	EIF2A	-2.79562	-0.022698	0.0112356
D12_L	ADAMTS17	-2.79564	0.335577	0.0112355
D12_L	GPR55	-2.79798	0.465764	0.0111561
D12_L	KRT14	-2.80124	-17.4359	0.0110465
D12_L	CC2D2A	-2.8024	0.069339	0.0110084
D12_L	ZNF335	-2.80784	-0.0835316	0.010832
D12_L	ARNT	-2.81322	0.00476772	0.0106569
D12_L	DHH	-2.81716	-17.4912	0.0105296
D12_L	ATG101	-2.82192	0.00527081	0.0103812
D12_L	CLMN	-2.82362	-0.250653	0.0103293
D12_L	LDLRAD3	-2.82637	-0.403994	0.0102441
D12_L	SPACA9	-2.83307	-17.7859	0.0100345
D12_L	HES5	-2.83504	-0.410059	0.00997662
D12_L	ARSD	-2.83597	0.17598	0.00994822
D12_L	MMR1L3	-2.84199	-0.489882	0.00977017
D12_L	SELENOP2	-2.84357	-0.464107	0.0097224
D12_L	PWWP2B	-2.845	0.096591	0.00967972
D12_L	HTR1F	-2.84899	-17.129	0.00956533
D12_L	PCDH15	-2.84899	-17.8516	0.00956533
D12_L	HOXC10	-2.84899	-17.5338	0.00956533
D12_L	HASPIN	-2.85418	-0.271176	0.00941994
D12_L	F7	-2.85487	-0.95783	0.00940096
D12_L	RSPO1	-2.85487	-0.0286967	0.00940096
D12_L	SLC30A1	-2.85806	-0.00414452	0.00931373
D12_L	TRIM7.2	-2.85947	-0.0565304	0.00927564
D12_L	KIAA0408	-2.8649	-17.8774	0.00912329
D12_L	WNK4	-2.86785	-0.226807	0.00904395
D12_L	UBL5	-2.87029	-0.0303392	0.0089757
D12_L	PKD2	-2.87144	0.0233849	0.00894509
D12_L	C1QTNF4	-2.87424	0.0899411	0.00886897
D12_L	DEF6	-2.87765	0.193787	0.00877501
D12_L	ACAN	-2.87854	-0.0565038	0.00875151
D12_L	XYLT2	-2.8786	-0.840993	0.00875036
D12_L	TCF15	-2.88213	-0.0574206	0.00865608
D12_L	NOA1	-2.88293	0.0589512	0.0086347
D12_L	POGLUT1	-2.88467	0.0787985	0.00858848
D12_L	TANGO2	-2.88619	0.0138697	0.00855002
D12_L	SLC16A4	-2.8959	0.0860256	0.0082986
D12_L	IQUB	-2.89597	-0.00325627	0.00829777
D12_L	ACBD6	-2.89941	0.105676	0.00821103
D12_L	EDAR	-2.90112	-4.26276	0.00816864
D12_L	KCNC1	-2.90469	-17.6613	0.00807947
D12_L	GBE1	-2.90594	-0.0306999	0.00804848
D12_L	ALG13	-2.90785	-1.13021	0.00800201
D12_L	JAG2	-2.9088	-0.199486	0.00798007
D12_L	SPRY2	-2.91007	-0.0927175	0.00794936
D12_L	NUGGC	-2.91265	-17.0744	0.00788621
D12_L	POU3F4	-2.91492	-4.63913	0.00783434
D12_L	CLCN1	-2.91916	-2.64088	0.00773238
D12_L	CDX2	-2.92061	-16.6639	0.00769825
D12_L	C1QTNF3	-2.92532	0.472403	0.00758822
D12_L	GADL1	-2.92706	-0.901941	0.00754757
D12_L	SKIDA1	-2.92744	0.210656	0.00753949
D12_L	NUP88	-2.93155	-0.0454749	0.00744526
D12_L	OTX1	-2.93341	-8.27779	0.00740247
D12_L	CFI	-2.93653	-17.6595	0.00733013
D12_L	SPTBN1	-2.93697	-0.0531023	0.00732228
D12_L	SIM1	-2.94448	-17.0306	0.00715263
D12_L	PDE4B	-2.94476	-0.0348514	0.00714828
D12_L	SAA	-2.9498	-1.15155	0.00703733
D12_L	CENPM	-2.94992	0.351347	0.00703514
D12_L	CYP26A1	-2.95069	-0.0777707	0.00701932
D12_L	METAP1	-2.95104	0.025956	0.00701175
D12_L	HTR6	-2.95233	-1.85303	0.0069831
D12_L	DPY19L4	-2.95516	-0.126448	0.00692336
D12_L	STK24	-2.95813	0.155231	0.00685906
D12_L	MATN4	-2.95815	0.617333	0.00685906
D12_L	EEF2	-2.95864	-0.0204295	0.00684879
D12_L	GNRH1	-2.9604	-17.4428	0.00681175
D12_L	FSTL3	-2.9604	-17.5618	0.00681175
D12_L	ATP12A	-2.9604	-16.9776	0.00681175
D12_L	PIK3C2B	-2.96093	-0.226574	0.00680249
D12_L	SEC14L1	-2.96488	0.0647418	0.00671773
D12_L	MICAL2	-2.97305	-0.0559894	0.00654582
D12_L	KYAT3	-2.97373	0.00989577	0.00653236
D12_L	RAD51	-2.97846	-0.0309876	0.00643706
D12_L	PDLIM7	-2.98065	-0.109954	0.00639265
D12_L	IP6K1	-2.98204	0.0218007	0.00636425
D12_L	TBX22	-2.98427	-17.3512	0.00631884
D12_L	TMEM196	-2.98427	-17.5241	0.00631884
D12_L	Y_RNA-1	-2.98427	-17.6713	0.00631884
D12_L	CPSF6	-2.98444	-0.0387115	0.00631786
D12_L	DNAJA2	-2.98494	-0.015573	0.00630886
D12_L	GFI1B	-2.98546	-0.0409299	0.00629901
D12_L	CHAF1B	-2.98926	0.00664002	0.00622305
D12_L	PLCD3	-2.99001	-0.436279	0.00620836
D12_L	H2AFY2	-2.9936	-0.0414124	0.00613836
D12_L	HMGB2	-2.99663	-0.0415507	0.00607963
D12_L	MCFD2	-2.99734	-0.076404	0.00606627
D12_L	TRPV3	-3.00019	-17.9526	0.00601114
D12_L	GSG1	-3.00146	-1.30216	0.00598889
D12_L	SSB	-3.00306	-0.0209633	0.00595968
D12_L	SAMD14	-3.00413	-1.1842	0.00593948
D12_L	UTS2R	-3.00598	0.125162	0.00590437
D12_L	PLCXD3	-3.00815	-17.0797	0.00586288
D12_L	MINAR1	-3.00815	-17.7512	0.00586288
D12_L	STX10	-3.01275	0.0168067	0.00578108
D12_L	STRBP	-3.01336	0.170655	0.00576996
D12_L	KIF18A	-3.01349	0.0689653	0.00576789
D12_L	GAREM1	-3.01453	-0.926053	0.00574877
D12_L	POLR2L	-3.0187	-0.0580162	0.00567267
D12_L	BMP2	-3.01944	-0.0400536	0.00565995
D12_L	DENND2C	-3.02224	0.30025	0.00560884
D12_L	CYP2AB5	-3.02407	-17.7448	0.00557586
D12_L	HOXD13	-3.02584	0.120893	0.00554454
D12_L	DYNC2LI1	-3.02924	0.0156754	0.0054833
D12_L	IMP4	-3.03023	0.00129155	0.00546568
D12_L	PRKAG3	-3.03091	0.0953926	0.0054546
D12_L	CSRNP1	-3.0325	0.238149	0.00542805
D12_L	ADCYAP1	-3.03392	-0.0142088	0.00540374
D12_L	HAO2	-3.03738	-0.621466	0.00534409
D12_L	VWA3A	-3.03921	-1.29811	0.0053144
D12_L	PNAT3	-3.03998	-17.5081	0.00530129
D12_L	USP18	-3.04186	-0.0942817	0.00527293
D12_L	CCM2L	-3.04469	0.0744308	0.0052249
D12_L	WDR59	-3.04484	-0.120472	0.00522262
D12_L	ZSWIM7	-3.04678	-0.0155132	0.00519055
D12_L	VGLL1	-3.04905	-0.391043	0.00515453
D12_L	RAPGEF5	-3.05269	-0.126987	0.00509619
D12_L	LOX	-3.05276	-0.243749	0.00509543
D12_L	CD3E	-3.0559	-17.215	0.00504396
D12_L	NUDT6	-3.05879	-0.025687	0.00499708
D12_L	CACNA2D1	-3.0625	-0.0349742	0.0049374
D12_L	ASIC1	-3.06511	0.0982305	0.00489668
D12_L	ABCB6	-3.06667	-0.0921302	0.00487188
D12_L	BLB1	-3.06696	-0.308548	0.00486749
D12_L	TBX1	-3.07181	-16.7412	0.00479408
D12_L	RPP25	-3.07181	-16.6721	0.00479408
D12_L	CSNK1G1	-3.07435	-0.114618	0.00475602
D12_L	CDC16	-3.07781	0.14158	0.00470363
D12_L	BMX	-3.07977	-17.2589	0.00467343
D12_L	NCKAP1L	-3.08492	-2.18478	0.00459611
D12_L	MMP1	-3.08773	-16.9524	0.0045552
D12_L	IBSP	-3.08773	-17.4591	0.0045552
D12_L	ZNF512B	-3.08773	-17.707	0.0045552
D12_L	NOXA1	-3.08773	-17.1249	0.0045552
D12_L	IGSF9	-3.08773	-17.1196	0.0045552
D12_L	CFD	-3.08878	-0.204874	0.00454226
D12_L	METAP1D	-3.08974	0.118178	0.00452834
D12_L	KDF1	-3.09435	-1.10638	0.00446041
D12_L	CYP2J23	-3.09569	-17.3711	0.00444138
D12_L	ATP8B1	-3.09569	-17.1702	0.00444138
D12_L	SRD5A1	-3.09619	-0.679377	0.00443488
D12_L	C1orf74	-3.09688	-0.678995	0.00442515
D12_L	ATP10D	-3.09924	-0.01727	0.00439082
D12_L	LRP4	-3.10178	-0.721468	0.00435485
D12_L	GINM1	-3.104	0.140541	0.00432531
D12_L	PFDN4	-3.1053	0.0232522	0.00430705
D12_L	SNRK	-3.1093	-0.0907271	0.00425069
D12_L	TRUB1	-3.10931	-0.235803	0.00425069
D12_L	SRCIN1	-3.11157	-0.282937	0.00421943
D12_L	SLC51AL	-3.1116	-17.2153	0.00421925
D12_L	CARMIL2	-3.1116	-16.9016	0.00421925
D12_L	ELOVL6	-3.11321	0.169527	0.00419755
D12_L	C2H5ORF22	-3.11429	0.0950539	0.00418264
D12_L	LACC1	-3.11562	-0.495656	0.00416416
D12_L	BTBD19	-3.12156	0.287497	0.0040841
D12_L	MFAP3L	-3.12185	-2.34033	0.00408071
D12_L	GCNT4	-3.12433	0.248767	0.00404799
D12_L	HHIP	-3.12752	-17.9321	0.00400609
D12_L	TXNRD1	-3.13005	-0.0441127	0.00397421
D12_L	MAPKBP1	-3.13054	0.114976	0.00396809
D12_L	POFUT1	-3.13096	0.0259388	0.0039631
D12_L	DGUOK	-3.13459	0.0196853	0.00391529
D12_L	RASL10A	-3.13548	-17.229	0.00390369
D12_L	COL4A3	-3.13548	-17.4034	0.00390369
D12_L	PLEKHN1	-3.13548	-17.1072	0.00390369
D12_L	FAM109A	-3.13666	0.0697706	0.00388973
D12_L	IGF2	-3.14126	-0.719526	0.00383144
D12_L	DGKZ	-3.14228	-0.100613	0.00381927
D12_L	SLC38A10	-3.14384	0.0827203	0.00380045
D12_L	PPP1CC	-3.14752	-0.0365173	0.00375346
D12_L	TMEM189	-3.15356	0.261617	0.00367777
D12_L	THSD4	-3.15571	0.0149534	0.00365164
D12_L	FKBP1A	-3.1573	0.0219256	0.00363294
D12_L	TNRC6A	-3.15852	-0.0259121	0.00361903
D12_L	TBX6	-3.15935	-17.2249	0.00360904
D12_L	SULF2	-3.15958	-0.14159	0.0036079
D12_L	UBAC1	-3.15984	-0.0467882	0.00360492
D12_L	USP38	-3.16003	0.231665	0.00360289
D12_L	ALKBH8	-3.16257	-0.0818604	0.00357236
D12_L	ZNF618	-3.16852	0.0144614	0.0035032
D12_L	TGFBI	-3.1706	0.00532545	0.00347905
D12_L	STX2	-3.17105	-0.0402037	0.00347398
D12_L	CYP7B1	-3.17427	0.0655674	0.00343669
D12_L	FITM2	-3.18052	-0.0481802	0.00336563
D12_L	ZCCHC17	-3.18152	0.21668	0.00335438
D12_L	MYOC	-3.18285	-0.822765	0.00333925
D12_L	CGGBP1	-3.18305	-0.0289579	0.00333772
D12_L	CYTH1	-3.18357	0.0778534	0.00333318
D12_L	RHOH	-3.18749	0.221208	0.00328956
D12_L	EGFL7	-3.18824	-0.0710997	0.00328135
D12_L	TAL2	-3.19118	-16.9884	0.00324931
D12_L	TMEM154	-3.19118	-17.0164	0.00324931
D12_L	TRAF3	-3.19251	-0.696173	0.00323613
D12_L	CALCA	-3.19361	-0.979281	0.00322456
D12_L	RCOR1	-3.19676	-0.0444959	0.00319204
D12_L	HCFC2	-3.1972	-0.0826928	0.00318788
D12_L	INSYN2A	-3.20805	-1.28714	0.00307536
D12_L	INSC	-3.20892	-1.0774	0.00306727
D12_L	LBFABP	-3.21188	-4.84508	0.00303639
D12_L	CHL1	-3.2129	-0.261188	0.00302582
D12_L	PPP1R36	-3.21345	-6.53055	0.00302028
D12_L	FRMPD4	-3.21365	-0.513701	0.00301842
D12_L	CLIC6	-3.21506	-16.7473	0.00300407
D12_L	RSPO4	-3.21506	-17.3293	0.00300407
D12_L	STX11	-3.21638	-0.0975115	0.00299259
D12_L	ZMAT2	-3.21834	-0.0482484	0.00297263
D12_L	MYOF	-3.22072	-0.597836	0.00294924
D12_L	FEV	-3.22302	-16.9186	0.0029261
D12_L	ZDHHC17	-3.22486	0.0750999	0.00290848
D12_L	ARFGEF1	-3.2253	-0.0933385	0.00290466
D12_L	SOCS4	-3.22816	0.329035	0.00287726
D12_L	LIN54	-3.22911	0.0816033	0.00286838
D12_L	MINDY3	-3.23017	0.016262	0.00285828
D12_L	MAP3K19	-3.23097	-17.3593	0.00285064
D12_L	C14orf132	-3.23212	-0.205628	0.00284036
D12_L	SLC25A13	-3.23242	-0.0553275	0.00283761
D12_L	ZDHHC20	-3.23807	-0.0732014	0.00278301
D12_L	PLEKHG4	-3.23859	-0.062191	0.00277843
D12_L	CARMIL1	-3.23943	-0.166575	0.00277153
D12_L	PTK6	-3.24442	-0.170806	0.00272465
D12_L	LNX1	-3.24576	-0.23432	0.00271203
D12_L	GLIS1	-3.24689	-16.9659	0.00270173
D12_L	KCNG4	-3.24689	-17.8178	0.00270173
D12_L	SYNJ1	-3.25009	-1.50421	0.00267314
D12_L	LRPAP1	-3.25045	-0.0281581	0.00266999
D12_L	FCSK	-3.25282	-0.0350358	0.00264845
D12_L	ARL14EPL	-3.25485	-17.5027	0.00262979
D12_L	SLC14A2	-3.25485	-17.7775	0.00262979
D12_L	COX7A2	-3.25521	-0.0126607	0.0026273
D12_L	COL4A5	-3.26015	0.231076	0.00258314
D12_L	NPY	-3.26265	-1.79175	0.00256061
D12_L	CACUL1	-3.26545	-0.00801021	0.00253678
D12_L	GNPDA2	-3.2657	0.0609603	0.00253482
D12_L	PLCH1	-3.27001	-0.387791	0.00249817
D12_L	YJEFN3	-3.27077	-17.7783	0.00249174
D12_L	C19orf44	-3.27164	-0.285609	0.00248463
D12_L	BBLN	-3.27427	0.0691157	0.00246215
D12_L	TGFBR2	-3.27454	0.203719	0.00245999
D12_L	SERTAD2	-3.27558	-0.0491571	0.00245131
D12_L	TMEM200C	-3.27737	-1.17357	0.00243641
D12_L	FBXO7	-3.27817	-0.117882	0.00242968
D12_L	NDST3	-3.27872	-17.2608	0.00242515
D12_L	ABHD8	-3.27872	-17.2638	0.00242515
D12_L	TMEM117	-3.27973	-0.261546	0.00241741
D12_L	PANK2	-3.28221	-0.0111339	0.0023976
D12_L	OVOL2	-3.28668	-17.2202	0.00236057
D12_L	TPPP3	-3.28668	-16.9775	0.00236057
D12_L	UNC5D	-3.28668	-17.8311	0.00236057
D12_L	TOR1B	-3.28924	0.000570582	0.00234124
D12_L	YPEL4	-3.29341	-4.4266	0.00230731
D12_L	APOH	-3.29464	-17.3904	0.00229775
D12_L	SLC5A9	-3.29464	-17.4425	0.00229775
D12_L	EIF3D	-3.29673	-0.0383075	0.00228174
D12_L	ZNF366	-3.29805	-0.427964	0.00227157
D12_L	GGNBP2	-3.29806	0.00728918	0.00227157
D12_L	TRIM28	-3.2982	-0.0526228	0.00227073
D12_L	MFSD5	-3.30112	-0.148867	0.00224758
D12_L	CFAP91	-3.30192	-0.749765	0.00224136
D12_L	ANKRD2	-3.3026	-17.5149	0.00223648
D12_L	CFAP54	-3.30395	-5.17542	0.00222679
D12_L	SIPA1L1	-3.3078	0.389519	0.00219725
D12_L	GPR158	-3.3092	-0.534614	0.00218642
D12_L	ST3GAL1	-3.30955	-0.00479986	0.002184
D12_L	SFRP5	-3.31056	-17.1732	0.00217671
D12_L	HLCS	-3.31165	0.33895	0.0021687
D12_L	ITPA	-3.31277	-0.0431942	0.00216039
D12_L	TMEM43	-3.31482	-0.0480553	0.00214525
D12_L	LRRC43	-3.31804	-1.16899	0.0021212
D12_L	C10H15ORF48	-3.31851	-17.0662	0.00211776
D12_L	BFSP1	-3.31851	-17.97	0.00211776
D12_L	UBE3A	-3.32064	-0.0442519	0.00210379
D12_L	ABTB1	-3.32475	0.084587	0.00207373
D12_L	ADGRD2	-3.32647	-17.6331	0.00206125
D12_L	CCDC66	-3.33141	-0.0271046	0.00202694
D12_L	FARP2	-3.33161	-0.209992	0.00202565
D12_L	KIAA0319	-3.33266	-0.269491	0.00201832
D12_L	ZNF536	-3.33348	-0.526271	0.00201266
D12_L	RGS11	-3.33443	-16.9647	0.00200598
D12_L	HAPLN4	-3.33443	-17.2104	0.00200598
D12_L	PCBP2	-3.33467	-0.028083	0.00200536
D12_L	LCA5	-3.33488	0.249558	0.00200401
D12_L	TDRD3	-3.33596	0.0123699	0.00199634
D12_L	HEATR5B	-3.33612	0.0421914	0.00199555
D12_L	ATG4A	-3.33767	0.051287	0.00198489
D12_L	ENO4	-3.34037	-0.532268	0.00196645
D12_L	NDRG1	-3.34113	-0.0990002	0.00196137
D12_L	TTC36	-3.34239	-17.3364	0.00195283
D12_L	WDTC1	-3.34351	0.082199	0.00194553
D12_L	GNG4	-3.34468	-0.702867	0.0019377
D12_L	MCEE	-3.34693	0.140931	0.00192246
D12_L	PIGBOS1	-3.34873	-0.061672	0.00191063
D12_L	ATP13A5	-3.35035	-17.4053	0.00189995
D12_L	SLC38A6	-3.35107	-0.481007	0.00189676
D12_L	LZTS2	-3.35382	0.206149	0.00187833
D12_L	SLC35D2	-3.35427	-0.461988	0.00187538
D12_L	PLEKHH1	-3.35485	-0.078539	0.00187177
D12_L	VSX1	-3.3583	-16.7874	0.00184897
D12_L	LAMB3	-3.36336	0.125762	0.00181642
D12_L	MGAT4A	-3.36571	0.148867	0.00180188
D12_L	NEIL3	-3.36626	-18.0726	0.0017987
D12_L	CPLX4	-3.36626	-17.8587	0.0017987
D12_L	SULT6B1L	-3.36626	-17.587	0.0017987
D12_L	ICOS	-3.36861	-7.15456	0.00178498
D12_L	TAFA5	-3.36922	-0.554651	0.00178131
D12_L	RLIM	-3.36925	-0.0726848	0.00178129
D12_L	CLCN3	-3.3735	-0.0111128	0.00175467
D12_L	TCF24	-3.37422	-17.3402	0.00175024
D12_L	KIF14	-3.37478	0.00693856	0.00174751
D12_L	MGST2	-3.37679	-0.19886	0.0017349
D12_L	RPL19	-3.37888	-0.00859648	0.00172208
D12_L	BCAS2	-3.38062	-0.0477876	0.00171131
D12_L	MROH1	-3.38114	-0.0263516	0.00170834
D12_L	LNPEP	-3.38117	0.424275	0.0017083
D12_L	TMEM209	-3.38213	-0.00917056	0.00170328
D12_L	SVOP	-3.38262	-7.43348	0.00170075
D12_L	SDF2	-3.38342	-0.102392	0.00169597
D12_L	HSDL1	-3.38681	-0.187392	0.00167557
D12_L	CASS4	-3.38753	-0.0462535	0.00167152
D12_L	IRX5	-3.39014	-17.7697	0.001656
D12_L	TBC1D9B	-3.39103	-0.0228319	0.00165153
D12_L	PGS1	-3.39223	-0.133785	0.00164466
D12_L	TLR5	-3.39454	-0.0508265	0.00163112
D12_L	RUFY2	-3.39767	-0.241148	0.00161294
D12_L	KCNMB1	-3.39809	-17.8528	0.00161059
D12_L	CDH15	-3.39809	-17.5459	0.00161059
D12_L	RDH8	-3.39809	-17.3363	0.00161059
D12_L	KBTBD3	-3.39809	-17.5044	0.00161059
D12_L	MFNG	-3.40083	-2.17109	0.00159581
D12_L	MRPS21	-3.40416	-0.0588276	0.00157735
D12_L	VSTM2A	-3.40605	-17.656	0.00156672
D12_L	NEU2	-3.40605	-17.0379	0.00156672
D12_L	IFT52	-3.40939	-0.0193247	0.00154876
D12_L	LRRC2	-3.41401	-17.4684	0.00152371
D12_L	CHRNA9	-3.41401	-17.3973	0.00152371
D12_L	SHH	-3.41401	-17.0848	0.00152371
D12_L	MDH1B	-3.41407	-0.351355	0.00152371
D12_L	HCRT	-3.41781	-2.42568	0.00150379
D12_L	C4HXorf56	-3.41987	0.0402662	0.0014928
D12_L	TMEM140	-3.42017	0.22608	0.00149126
D12_L	TBC1D10A	-3.42094	0.156377	0.0014872
D12_L	PLEKHS1	-3.42197	-17.1048	0.00148167
D12_L	CLSTN2	-3.42197	-17.4431	0.00148167
D12_L	ITGA2	-3.42429	0.83832	0.00146975
D12_L	PPP1R37	-3.42993	-17.4182	0.00143992
D12_L	IGFBP4	-3.43528	-0.193382	0.00141301
D12_L	FYB1	-3.43618	-0.690983	0.00140855
D12_L	CDH7	-3.43788	-17.6651	0.00140004
D12_L	VTG3	-3.43788	-17.298	0.00140004
D12_L	CACNG1	-3.43788	-17.975	0.00140004
D12_L	TNN	-3.43788	-17.6987	0.00140004
D12_L	IRS2	-3.43788	-17.414	0.00140004
D12_L	TCAIM	-3.44517	-0.0633816	0.00136533
D12_L	PDE3B	-3.44584	-0.0710843	0.00136207
D12_L	TBXT	-3.44584	-16.8944	0.00136207
D12_L	SH2D6	-3.44584	-17.7181	0.00136207
D12_L	TEKT2	-3.44584	-17.338	0.00136207
D12_L	BTN1A1	-3.44942	-9.16004	0.00134496
D12_L	FAM13C	-3.46176	-17.3362	0.00128644
D12_L	MFGE8	-3.46402	-0.00893497	0.00127687
D12_L	OPN2SW	-3.46972	-17.6439	0.00125042
D12_L	HPCAL4	-3.46972	-18.0186	0.00125042
D12_L	GJA1	-3.47312	-0.129699	0.00123553
D12_L	BNIP3	-3.4773	0.032927	0.00121744
D12_L	FAM159A	-3.47768	-17.422	0.00121582
D12_L	BSX	-3.47768	-17.03	0.00121582
D12_L	FAM149A	-3.47768	-16.9074	0.00121582
D12_L	RBFOX2	-3.48111	-0.0274382	0.00120121
D12_L	GALM	-3.48216	-0.0940293	0.00119658
D12_L	PCDH8	-3.48308	-0.583625	0.00119268
D12_L	PEX2	-3.48545	-0.05771	0.00118236
D12_L	SORCS3	-3.48568	0.11833	0.00118163
D12_L	PDGFRB	-3.48646	-0.953845	0.00117845
D12_L	DPYS	-3.4869	-0.640616	0.0011766
D12_L	MYO1F	-3.49038	-0.181515	0.00116166
D12_L	DCLRE1A	-3.49357	0.0630966	0.00114805
D12_L	CRTAM	-3.49359	-17.3957	0.00114805
D12_L	MGLL	-3.49676	0.0928358	0.00113542
D12_L	ITIH6	-3.49713	-1.30129	0.00113396
D12_L	OMG	-3.49924	-1.12839	0.00112528
D12_L	APLNR	-3.50093	0.0411396	0.00111845
D12_L	SNX18	-3.50339	0.15516	0.0011086
D12_L	RPN1	-3.50826	-0.0163396	0.00108937
D12_L	CNRIP1	-3.50898	-1.32723	0.00108651
D12_L	DYNC1LI2	-3.51127	-0.123388	0.00107817
D12_L	GCC1	-3.51133	-0.197173	0.00107798
D12_L	VSIG4	-3.51387	0.0582382	0.00106802
D12_L	ARHGAP42	-3.51605	0.0236254	0.00105962
D12_L	FBLIM1	-3.51829	-0.27591	0.00105131
D12_L	PLP2	-3.52096	0.173682	0.00104094
D12_L	WDR26	-3.52555	0.0773212	0.00102371
D12_L	RBPJ	-3.5275	-0.0511606	0.00101637
D12_L	ABCA12	-3.53298	-2.74324	0.00099584
D12_L	CTAGE1	-3.53332	-5.85703	0.000994744
D12_L	WDR27	-3.53338	-17.255	0.000994582
D12_L	MOB3B	-3.53338	-17.5989	0.000994582
D12_L	HPS6	-3.53351	-0.0644399	0.000994582
D12_L	MIER3	-3.53508	-0.0961567	0.000989159
D12_L	ENO1	-3.54008	-0.0359062	0.000971771
D12_L	DAO	-3.54103	-0.17107	0.000968369
D12_L	KCTD7	-3.54134	-17.4512	0.000967317
D12_L	PRPH2L	-3.54134	-17.4804	0.000967317
D12_L	F11	-3.54134	-17.119	0.000967317
D12_L	KLHL22	-3.54351	-0.00441888	0.000959716
D12_L	TAFA3	-3.54471	0.295984	0.000955488
D12_L	PLA2G7	-3.54488	0.0257431	0.000954949
D12_L	RCC1	-3.54489	0.270464	0.000954949
D12_L	BRD1	-3.54504	-0.049974	0.000954533
D12_L	RNF169	-3.54547	0.159077	0.00095312
D12_L	MBD2-1	-3.5493	-16.8345	0.00093976
D12_L	FHL3	-3.55437	0.0269686	0.0009224
D12_L	AREL1	-3.55468	-0.499887	0.000921394
D12_L	NRF1	-3.55575	-0.0630123	0.000917743
D12_L	FKBP1B	-3.55983	-0.0241893	0.000904035
D12_L	NR1H3	-3.56295	0.126881	0.00089378
D12_L	DEDD	-3.56396	-0.0513972	0.000890415
D12_L	RAB30	-3.56484	0.0571423	0.000887508
D12_L	MSTN	-3.56521	-17.3697	0.000886321
D12_L	ZNF280D	-3.56523	-0.0581839	0.000886321
D12_L	MINA	-3.56565	0.013268	0.000885073
D12_L	ANO9	-3.56607	0.597948	0.000883727
D12_L	ZDHHC15	-3.56706	0.226934	0.000880473
D12_L	DHDDS	-3.56943	-0.0963505	0.000873298
D12_L	NMT2	-3.57002	0.0122407	0.000871414
D12_L	ATF1	-3.57041	-0.0427239	0.000870194
D12_L	ISM1	-3.57317	-17.6282	0.000861269
D12_L	TCF7	-3.57911	-1.72268	0.000842693
D12_L	LECT2	-3.58489	-0.728838	0.000824643
D12_L	EIF5A2	-3.58756	-0.0427843	0.000816646
D12_L	TANC2	-3.58909	-17.318	0.000812074
D12_L	MMR1L4	-3.59069	-0.130009	0.000807439
D12_L	MAEL	-3.59705	-17.2633	0.000788535
D12_L	TMEM174	-3.59705	-17.4585	0.000788535
D12_L	GSAP	-3.59973	-0.1035	0.000781061
D12_L	TLCD1	-3.60019	-0.0620295	0.00077983
D12_L	VANGL2	-3.605	-17.4749	0.000765946
D12_L	NEDD8	-3.60511	-0.0863256	0.00076583
D12_L	SLC2A12	-3.61163	-0.336132	0.000747051
D12_L	TOX3	-3.61296	-17.2958	0.000743293
D12_L	SLC16A14	-3.61575	-0.127827	0.000735868
D12_L	NEUROD6	-3.61867	-0.858515	0.000727794
D12_L	TBC1D32	-3.6231	-0.533346	0.000716161
D12_L	SNRPN	-3.62845	-0.0360475	0.000701708
D12_L	B3GNT7	-3.63178	-0.580218	0.000693439
D12_L	PPP1R8	-3.63396	-0.0481445	0.000687823
D12_L	DCAKD	-3.63684	-18.0758	0.000680425
D12_L	PFN4	-3.63958	-0.526752	0.000673539
D12_L	CFC1	-3.63996	0.854955	0.000672659
D12_L	VEGFD	-3.64479	-17.8946	0.000660308
D12_L	FARS2	-3.64666	0.124808	0.000655744
D12_L	RNF34	-3.64838	-0.145253	0.000651531
D12_L	SLC25A26	-3.64904	0.0375273	0.00064991
D12_L	TUBGCP3	-3.65046	0.0974779	0.000646376
D12_L	CCNA2	-3.65208	-0.0751479	0.000642468
D12_L	SLCO2A1	-3.65275	-17.8646	0.000640853
D12_L	SCAF11	-3.65303	-0.0365536	0.000640382
D12_L	S100A10	-3.65308	-2.16938	0.000640291
D12_L	OSCP1	-3.65403	0.350685	0.000637978
D12_L	FBXO5	-3.65416	-0.0631826	0.000637703
D12_L	KDM5A	-3.65609	0.0105471	0.000633083
D12_L	PGGHG	-3.65886	-0.410087	0.000626436
D12_L	OPA1	-3.65959	-0.0701139	0.000624804
D12_L	RET	-3.66071	-17.6531	0.000622343
D12_L	SPRY3	-3.66584	0.026218	0.00061059
D12_L	C16orf87	-3.66637	-0.0217039	0.000609393
D12_L	SV2C	-3.66867	-17.7747	0.000604035
D12_L	FGR	-3.66948	-0.0136437	0.000602361
D12_L	RCN2	-3.67068	-0.0457195	0.000599638
D12_L	PIGX	-3.6709	-0.0308368	0.000599168
D12_L	LZTFL1	-3.67245	-0.149442	0.000595692
D12_L	ACSS1A	-3.67662	-0.103738	0.000586247
D12_L	CCR8	-3.67663	-17.0518	0.000586247
D12_L	RPS6KL1	-3.67936	-0.209693	0.00058027
D12_L	BORCS5	-3.68063	0.179234	0.000577488
D12_L	PIGK	-3.68138	0.0132907	0.000575925
D12_L	SNF8	-3.68531	-0.00498725	0.000567443
D12_L	GHRHR-LR	-3.69254	-16.6113	0.000552315
D12_L	DLG3	-3.69367	0.0156027	0.000550191
D12_L	CENPX	-3.69389	-0.0822646	0.000549751
D12_L	CDH20	-3.69866	-1.78462	0.000539667
D12_L	EYA2	-3.70049	-0.474368	0.000535925
D12_L	VTG1	-3.7005	-17.5648	0.000535925
D12_L	CREB3L3	-3.70368	-4.86415	0.000529609
D12_L	CPQ	-3.70567	0.030958	0.000525525
D12_L	PRDX3	-3.70597	-0.0120874	0.000524944
D12_L	SEMA6C	-3.70811	-0.0635565	0.00052075
D12_L	KCNQ2	-3.70846	-16.7284	0.000520068
D12_L	PTPA	-3.70864	-0.0406985	0.000519785
D12_L	TMEM258	-3.70882	-0.0339217	0.000519453
D12_L	HUS1	-3.71056	0.0892272	0.000515989
D12_L	APCDD1L	-3.71123	-1.53055	0.000514659
D12_L	NRDC	-3.71349	-0.0413021	0.000510176
D12_L	MTERF4	-3.71507	-0.0300523	0.000507037
D12_L	RSPH9	-3.71642	-17.7144	0.000504383
D12_L	FOXC2	-3.71704	-1.4776	0.000503476
D12_L	ACAP3	-3.71848	-0.15142	0.00050069
D12_L	ZC3HAV1L	-3.72377	-0.0436554	0.000490842
D12_L	HSF4	-3.72438	-17.0111	0.000489751
D12_L	PARP12	-3.7278	0.218717	0.000483555
D12_L	COL25A1	-3.73233	-17.588	0.000475122
D12_L	RNF165	-3.7331	-0.412416	0.000473802
D12_L	FAM49A	-3.73537	-0.0703891	0.000469613
D12_L	PREPL	-3.74044	-0.128993	0.000460556
D12_L	TPD52L1	-3.74135	-0.086191	0.000458933
D12_L	PDAP1	-3.74243	-0.0248992	0.000457
D12_L	SRPRB	-3.74345	0.0673393	0.000455217
D12_L	DHX38	-3.7597	-0.0406449	0.000427539
D12_L	C27H17ORF105	-3.76237	-1.04662	0.000423095
D12_L	CDH10	-3.76557	-0.194861	0.000417823
D12_L	ENKUR	-3.76804	0.288349	0.000413814
D12_L	PLA2G10L	-3.77212	-17.8452	0.000407169
D12_L	RBM18	-3.77754	-0.0487033	0.000398517
D12_L	FAM126B	-3.78008	-17.3858	0.000394504
D12_L	UACA	-3.78209	-0.0507942	0.000391464
D12_L	HEATR5A	-3.78352	0.362893	0.000389247
D12_L	LRRN3	-3.78473	-0.690281	0.000387391
D12_L	NCAM2	-3.78506	-3.85772	0.000386923
D12_L	MSI1	-3.78603	-0.0812493	0.000385828
D12_L	ARSI	-3.78638	0.0283948	0.000385323
D12_L	RANGAP1	-3.78653	-0.0728295	0.000385126
D12_L	FAM120B	-3.79056	0.217457	0.000379111
D12_L	IFI6	-3.79818	-0.260346	0.000367741
D12_L	DCTN4	-3.79883	-0.0331248	0.000366807
D12_L	SMPD2	-3.80636	-0.12044	0.000355919
D12_L	TLR2A	-3.81213	0.0569415	0.000347935
D12_L	IMPG1	-3.81987	-18.0277	0.000337678
D12_L	CCND2	-3.82029	-0.0128526	0.000337188
D12_L	MICAL3	-3.82035	-0.00372087	0.000337133
D12_L	MTHFR	-3.82144	-0.207783	0.000335709
D12_L	SUSD6	-3.82162	0.124315	0.000335493
D12_L	CFDP1	-3.82259	-0.0437628	0.000334205
D12_L	GRIA4	-3.82783	-17.8523	0.000327249
D12_L	SNTB1	-3.83431	-0.0343923	0.000318855
D12_L	ITPRIP	-3.83448	-0.0715106	0.000318653
D12_L	RNF126	-3.83876	-0.093043	0.000313312
D12_L	PLS1	-3.84375	-17.8426	0.000307113
D12_L	ETV4	-3.85059	0.0905185	0.000299008
D12_L	RAD9B	-3.8517	-16.8214	0.000297701
D12_L	CHRNA2	-3.8517	-17.2673	0.000297701
D12_L	VMA21	-3.85297	-0.058766	0.00029626
D12_L	UTP4	-3.85857	-0.0467257	0.000289803
D12_L	CDCP1	-3.86308	-0.0492482	0.000284596
D12_L	GTPBP2	-3.86391	0.0398831	0.000283685
D12_L	MCRS1	-3.86614	-0.0348831	0.000281175
D12_L	GTF2H3	-3.86625	0.0934665	0.000281074
D12_L	FANCA	-3.86964	0.1034	0.000277327
D12_L	MEIS1	-3.87084	-0.092618	0.000276021
D12_L	ATP6V0E1	-3.87099	0.042875	0.000275873
D12_L	HVCN1	-3.87106	-0.0465178	0.00027581
D12_L	DDRGK1	-3.87243	-0.0564629	0.00027429
D12_L	SERP1	-3.87338	-0.0711144	0.000273249
D12_L	MEAF6	-3.881	-0.0620872	0.000265178
D12_L	CPSF2	-3.88167	-0.0915508	0.000264477
D12_L	ADGRV1	-3.88474	-0.403123	0.000261222
D12_L	SBF2	-3.88497	-0.0540277	0.000260993
D12_L	MAPK1IP1L	-3.88518	-0.0323492	0.000260794
D12_L	GPC3	-3.88662	-0.681078	0.000259274
D12_L	SPPL3	-3.8907	-0.0394108	0.00025504
D12_L	SGSM3	-3.89393	-0.149048	0.000251775
D12_L	BAG4	-3.89591	-0.159561	0.000249745
D12_L	STK32C	-3.89733	-0.107831	0.000248329
D12_L	COPE	-3.89982	-0.0781039	0.000245831
D12_L	RNF144A	-3.90171	-2.62468	0.000243943
D12_L	FCRL4	-3.91657	-0.248033	0.000230051
D12_L	PTDSS2	-3.9167	-0.146068	0.000229948
D12_L	AKTIP	-3.91869	0.00691884	0.000228114
D12_L	RNLS	-3.91885	-0.256122	0.000227984
D12_L	C3orf70	-3.92455	-0.142679	0.000222784
D12_L	CACNA1D	-3.9258	0.161775	0.000221664
D12_L	CENPI	-3.93338	-0.125037	0.000214914
D12_L	UTP23	-3.9407	0.0921293	0.000208783
D12_L	SFT2D1	-3.94343	-0.0815689	0.000206469
D12_L	UBR3	-3.94505	-0.0325815	0.000205095
D12_L	TOR1AIP2	-3.9461	-0.0519039	0.000204222
D12_L	SERPIND1	-3.9472	-17.7042	0.000203318
D12_L	TK1	-3.95276	-0.0793072	0.000198832
D12_L	VAV2	-3.95396	-0.143059	0.000197874
D12_L	NUBP2	-3.95449	-0.140936	0.000197475
D12_L	GJB5	-3.95516	-17.1323	0.000196936
D12_L	LIMK1	-3.95531	0.428138	0.000196848
D12_L	RAB3IP	-3.95541	-0.0677583	0.000196781
D12_L	TRAPPC9	-3.95547	-0.0609732	0.000196745
D12_L	HPGD	-3.95818	-0.247514	0.000194549
D12_L	FAM184A	-3.97085	0.0905588	0.000184611
D12_L	VDR	-3.97107	-17.5909	0.000184451
D12_L	RAB11FIP4	-3.98402	-0.136314	0.000175148
D12_L	NSMCE1	-3.98623	-0.085515	0.00017354
D12_L	CCK	-3.98699	-18.104	0.000172997
D12_L	CDH17	-3.98699	-17.2926	0.000172997
D12_L	CALR	-3.98903	-0.0787061	0.000171604
D12_L	KIF4B	-3.9923	-0.0465006	0.000169273
D12_L	DISP2	-3.99495	-17.9374	0.000167431
D12_L	GRIK2	-3.99495	-17.1876	0.000167431
D12_L	PLEKHA2	-3.99543	-0.364762	0.000167135
D12_L	HES4	-3.99674	-0.089338	0.000166244
D12_L	AHCTF1	-4.00031	-0.0587893	0.000163793
D12_L	CACNB3	-4.00384	0.503817	0.000161659
D12_L	SLC12A3	-4.00485	-0.238867	0.000160999
D12_L	CDKL5	-4.00768	0.0580472	0.000159128
D12_L	PAQR7	-4.01065	-0.466358	0.000157179
D12_L	CEP104	-4.01464	-0.0597768	0.000154611
D12_L	CRCP	-4.01707	-0.00497869	0.000153075
D12_L	RHPN2	-4.02398	-1.73904	0.000148755
D12_L	UBA3	-4.02459	-0.0667248	0.000148394
D12_L	CDC42EP3	-4.02551	-0.0399501	0.000147827
D12_L	RAPGEFL1	-4.02678	-18.2806	0.000147044
D12_L	SPDL1	-4.02686	-0.0385265	0.00014703
D12_L	RILP	-4.02786	-0.629088	0.000146422
D12_L	ZBTB10	-4.02889	-0.0588087	0.000145822
D12_L	OBI1	-4.0294	-0.184631	0.000145514
D12_L	AHR2	-4.03086	-1.27694	0.00014464
D12_L	LRRC28	-4.03395	-0.161759	0.000142921
D12_L	TMEM50A	-4.03409	-0.0630639	0.000142849
D12_L	VPS33A	-4.03519	-0.050622	0.000142206
D12_L	B3GNTL1	-4.03563	-0.284503	0.000141956
D12_L	GFRA2	-4.03672	-6.26598	0.00014132
D12_L	DCTN2	-4.04154	-0.0956388	0.000138496
D12_L	MPEG1	-4.04191	-0.00756379	0.000138287
D12_L	FGFR4	-4.04241	-0.966507	0.000138018
D12_L	INTS13	-4.04299	-0.0475317	0.000137702
D12_L	GPR183	-4.04494	-0.118203	0.000136582
D12_L	NDST1	-4.046	-0.155784	0.000135979
D12_L	ALKBH2	-4.04768	0.0236358	0.000135014
D12_L	TMEM181	-4.04842	-0.0577004	0.000134605
D12_L	MCM5	-4.04977	-0.0593128	0.00013384
D12_L	EHBP1	-4.05004	-0.0784956	0.000133698
D12_L	RNF19B	-4.05611	0.251727	0.000130296
D12_L	GLYCTK	-4.06116	-0.40366	0.000127595
D12_L	PAFAH2	-4.06302	-0.336407	0.000126603
D12_L	TJP2	-4.06365	-0.0738428	0.000126275
D12_L	SERINC4	-4.06657	-17.8573	0.000124963
D12_L	UBTD1	-4.06714	0.135892	0.000124693
D12_L	FGFBP2	-4.07248	-4.97177	0.000121896
D12_L	NRN1	-4.07453	-17.8424	0.00012085
D12_L	MOV10	-4.07579	-0.409375	0.000120226
D12_L	FBXO42	-4.07746	-0.0745031	0.000119409
D12_L	WDR61	-4.08289	-0.120805	0.000116692
D12_L	HPRT1	-4.08387	0.0148271	0.00011622
D12_L	HS3ST1	-4.08555	0.298005	0.000115397
D12_L	CHP1	-4.08575	-0.0837175	0.000115308
D12_L	MIEF1	-4.08688	-0.376188	0.000114767
D12_L	PLEKHG3	-4.08851	-0.455284	0.000114
D12_L	TRA2A	-4.08916	-0.0926337	0.000113695
D12_L	PRKCH	-4.08959	-0.0529423	0.000113504
D12_L	CFAP58	-4.09045	-17.9435	0.000113104
D12_L	NDUFA5	-4.09828	-0.00636482	0.000109553
D12_L	TENT5B	-4.09927	-0.492576	0.000109096
D12_L	NUBP1	-4.10962	-0.105713	0.000104465
D12_L	COLQ	-4.10993	-0.429947	0.000104336
D12_L	DERL2	-4.11385	-0.382088	0.000102634
D12_L	RAP1GDS1L	-4.11432	-18.1838	0.000102441
D12_L	KCNJ1	-4.11432	-17.8035	0.000102441
D12_L	SH2D4B	-4.11548	0.0132928	0.000101952
D12_L	PIK3R4	-4.11857	-0.179614	0.00010063
D12_L	PNAT10	-4.12228	-17.781	9.906e-05
D12_L	LAMA3	-4.12393	-2.44103	9.83602e-05
D12_L	WRN	-4.12712	-0.227564	9.71327e-05
D12_L	NEURL1	-4.12833	-0.701776	9.66402e-05
D12_L	HSF5	-4.13024	-17.1644	9.58606e-05
D12_L	CDH9	-4.13024	-17.5855	9.58606e-05
D12_L	TOB1	-4.13038	-0.105276	9.58186e-05
D12_L	MTO1	-4.13086	-0.106874	9.56252e-05
D12_L	GPR149	-4.13819	-18.4151	9.26531e-05
D12_L	PHC1	-4.14079	-0.14941	9.16348e-05
D12_L	GRB10	-4.14109	-0.139577	9.1525e-05
D12_L	RIPPLY2	-4.14212	-0.262499	9.11215e-05
D12_L	PHF10	-4.14249	-0.065359	9.09817e-05
D12_L	PLCH2	-4.1427	-0.684063	9.09057e-05
D12_L	VOPP1	-4.1441	-0.260295	9.0363e-05
D12_L	ATP13A3	-4.14479	-0.0256294	9.01136e-05
D12_L	DNALI1	-4.14537	-0.278066	8.99029e-05
D12_L	NADSYN1	-4.15368	-0.147554	8.67485e-05
D12_L	GABPB1	-4.15733	-0.0556676	8.53901e-05
D12_L	KMT2A	-4.16926	-0.0514178	8.12856e-05
D12_L	RSPO2	-4.16975	-0.892958	8.11179e-05
D12_L	DLL1	-4.17197	-0.506042	8.03536e-05
D12_L	ZCCHC8	-4.17277	0.0228795	8.00864e-05
D12_L	PNPT1	-4.17282	-0.0891613	8.00743e-05
D12_L	HEXIM1	-4.17658	-0.0274028	7.87903e-05
D12_L	TP53BP1	-4.17977	-0.133348	7.77081e-05
D12_L	STOML1	-4.18561	-0.508684	7.57702e-05
D12_L	DPEP1	-4.18594	-17.9453	7.56723e-05
D12_L	C1orf116	-4.19231	0.278631	7.37684e-05
D12_L	ANKRD52	-4.19792	-0.0610815	7.19962e-05
D12_L	PIK3C2G	-4.19835	-2.05969	7.18713e-05
D12_L	ADNP	-4.19866	-0.0743416	7.17821e-05
D12_L	OAF	-4.19891	-0.0536327	7.17071e-05
D12_L	MTMR12	-4.19981	-0.142945	7.14422e-05
D12_L	NHEJ1	-4.19986	-1.09388	7.14323e-05
D12_L	HORMAD2	-4.20007	0.0239211	7.13749e-05
D12_L	R3HDM2	-4.20117	-0.222588	7.10414e-05
D12_L	BATF3	-4.2068	-1.24612	6.93245e-05
D12_L	C20orf85	-4.20692	-1.53479	6.92933e-05
D12_L	ASXL2	-4.20769	0.205216	6.90657e-05
D12_L	FOXM1	-4.20988	-0.121963	6.84113e-05
D12_L	GJA3	-4.21461	-10.2797	6.69983e-05
D12_L	CLCN2	-4.21777	-17.976	6.60771e-05
D12_L	TESK2	-4.21777	-17.6714	6.60771e-05
D12_L	DCX	-4.21777	-17.5457	6.60771e-05
D12_L	TPST2	-4.22079	-0.0666495	6.53511e-05
D12_L	FAM174B	-4.2263	0.0356681	6.37874e-05
D12_L	KCTD1	-4.23414	0.192422	6.16154e-05
D12_L	PFDN2	-4.23461	-0.0241606	6.14926e-05
D12_L	PTPN12	-4.23554	0.122898	6.12476e-05
D12_L	IKBKE	-4.23689	-7.48212	6.08967e-05
D12_L	TBC1D19	-4.23713	0.0774573	6.08369e-05
D12_L	PANK4	-4.23748	-0.00771657	6.0754e-05
D12_L	SULT4A1	-4.23759	0.0119668	6.07308e-05
D12_L	NOL8	-4.23768	-0.146456	6.0711e-05
D12_L	ACYP1	-4.24193	-0.0822164	5.95879e-05
D12_L	MYLIP	-4.244	-0.0798627	5.90468e-05
D12_L	TG	-4.24638	0.0882119	5.84335e-05
D12_L	SGSM1	-4.24961	-17.439	5.76184e-05
D12_L	CLDN3	-4.24961	-17.2066	5.76184e-05
D12_L	EPS8L2	-4.25082	-0.0109179	5.73595e-05
D12_L	RBMS2	-4.25083	0.16797	5.73595e-05
D12_L	LDB1	-4.25355	0.0257717	5.67349e-05
D12_L	KLHL12	-4.2536	-0.0830842	5.67262e-05
D12_L	CYB561D2	-4.25367	-0.0579543	5.6715e-05
D12_L	FCF1	-4.25639	-0.139164	5.60437e-05
D12_L	COA8	-4.26309	-0.129222	5.4448e-05
D12_L	PIP4K2A	-4.26368	0.00740344	5.43099e-05
D12_L	DFFB	-4.26433	-0.0974436	5.41566e-05
D12_L	CRHBP	-4.26552	-18.1447	5.38815e-05
D12_L	NR4A2	-4.26552	-17.8245	5.38815e-05
D12_L	ARL2BP	-4.26968	-0.920502	5.29167e-05
D12_L	LDB2	-4.27068	-0.135022	5.26931e-05
D12_L	SHC1	-4.27151	0.170502	5.25033e-05
D12_L	CTC-575C13.4	-4.27152	-1.27461	5.25033e-05
D12_L	ATP6AP2	-4.27188	-0.0699257	5.24236e-05
D12_L	SYT7	-4.27348	-17.7766	5.20585e-05
D12_L	BLK	-4.27511	-9.75704	5.16991e-05
D12_L	PPP2R5A	-4.28078	-0.0411785	5.04204e-05
D12_L	PKHD1	-4.28144	-17.4866	5.02761e-05
D12_L	GRK4	-4.28214	-0.112983	5.0195e-05
D12_L	OPHN1	-4.28406	-0.0216213	4.97713e-05
D12_L	TMEM216	-4.2894	-17.5574	4.86086e-05
D12_L	MAN2A1	-4.29148	-0.00700586	4.81672e-05
D12_L	DYL2	-4.29152	-1.31812	4.81639e-05
D12_L	SBNO2	-4.29606	-0.236328	4.71962e-05
D12_L	TFB1M	-4.29713	0.0258207	4.69827e-05
D12_L	RADIL	-4.29936	0.199871	4.65328e-05
D12_L	RIC8A	-4.29967	-0.0461112	4.6473e-05
D12_L	RRP15	-4.29986	-0.0868803	4.64369e-05
D12_L	SCD	-4.30111	0.0162878	4.61837e-05
D12_L	SMOX	-4.3064	-0.158156	4.51148e-05
D12_L	KCNJ16	-4.30722	-0.931312	4.49511e-05
D12_L	C22H8ORF4	-4.3077	-0.332312	4.48574e-05
D12_L	PHF21B	-4.30795	-0.609974	4.48108e-05
D12_L	PHACTR4	-4.31202	-0.0692257	4.40024e-05
D12_L	RBP3	-4.31327	-17.4602	4.37968e-05
D12_L	PLACL2	-4.31577	-0.0976988	4.33243e-05
D12_L	FAM160B1	-4.31725	-1.55291	4.305e-05
D12_L	RNF175	-4.31753	0.0312995	4.29989e-05
D12_L	EPS8L3	-4.31757	-1.06582	4.29953e-05
D12_L	C12orf43	-4.31801	0.112575	4.2913e-05
D12_L	LTC4SL	-4.32051	-0.121196	4.24374e-05
D12_L	HOXB4	-4.32123	-17.4382	4.23077e-05
D12_L	SAE1	-4.32148	-0.144453	4.22782e-05
D12_L	CYP51A1	-4.3215	0.0177038	4.22782e-05
D12_L	COMTD1	-4.33166	-0.0632282	4.0393e-05
D12_L	C1orf50	-4.33207	-0.0332406	4.03208e-05
D12_L	CCR10	-4.33715	-17.6428	3.94153e-05
D12_L	UHRF1	-4.33855	-0.0575967	3.91759e-05
D12_L	FAM155B	-4.33862	-0.173945	3.91669e-05
D12_L	SLC41A2	-4.33975	-0.0577175	3.89691e-05
D12_L	AUTS2	-4.34045	-0.0210334	3.88482e-05
D12_L	ATRN	-4.34225	-0.0981259	3.85376e-05
D12_L	FOXP4	-4.34585	-0.179872	3.79463e-05
D12_L	FERMT3	-4.34661	-0.0449227	3.7819e-05
D12_L	CDKN3	-4.34981	0.0137138	3.72777e-05
D12_L	SYK	-4.35296	0.044743	3.67524e-05
D12_L	GCNT1	-4.35306	-17.8844	3.67385e-05
D12_L	FOXO1	-4.35592	-0.291536	3.62649e-05
D12_L	KCTD16	-4.36102	-17.916	3.54369e-05
D12_L	SLC25A22	-4.36275	-0.185268	3.51647e-05
D12_L	TIMM9	-4.36335	-0.0471909	3.50747e-05
D12_L	RCOR3	-4.36413	-0.140707	3.49562e-05
D12_L	NR0B1	-4.37092	0.338001	3.39045e-05
D12_L	EIF5B	-4.37446	-0.0548306	3.33859e-05
D12_L	SEPHS3	-4.37576	0.209831	3.32028e-05
D12_L	TM9SF2L	-4.37972	0.0146846	3.2621e-05
D12_L	FAM49B	-4.38217	0.0214441	3.22648e-05
D12_L	SYT17	-4.38381	0.285075	3.20252e-05
D12_L	IL7R	-4.38803	-1.11011	3.1425e-05
D12_L	PRKAB1	-4.38847	-0.0831966	3.13645e-05
D12_L	NDUFAF6	-4.39311	0.054972	3.07101e-05
D12_L	PUS3	-4.39405	0.124531	3.05808e-05
D12_L	RAP2A	-4.39658	-0.101431	3.02338e-05
D12_L	TRMT13	-4.40033	0.103141	2.97194e-05
D12_L	ARHGAP45	-4.40763	-0.221066	2.87986e-05
D12_L	PKLR	-4.41176	-0.0470531	2.82623e-05
D12_L	KIF5C	-4.42161	-0.00864507	2.70256e-05
D12_L	OXLD1	-4.42258	-0.464843	2.69075e-05
D12_L	ZDHHC16	-4.42836	0.442409	2.6213e-05
D12_L	CEBPA	-4.42884	0.128192	2.61574e-05
D12_L	HK3	-4.43129	0.172095	2.58716e-05
D12_L	SMIM5	-4.43579	0.093441	2.53387e-05
D12_L	IRAK4	-4.43722	-0.374923	2.51897e-05
D12_L	TUFT1	-4.43724	-0.115797	2.51897e-05
D12_L	SYT4	-4.4406	-18.514	2.48065e-05
D12_L	LMO3	-4.4406	-18.2375	2.48065e-05
D12_L	MAML1	-4.44291	-0.391894	2.45509e-05
D12_L	NAT8L	-4.4436	0.0445185	2.44738e-05
D12_L	EPB41L5	-4.44378	-1.40712	2.44556e-05
D12_L	CDC37	-4.44509	-0.0865081	2.43101e-05
D12_L	C2orf69	-4.44605	-0.213121	2.42081e-05
D12_L	PIH1D2	-4.44842	0.0463628	2.39472e-05
D12_L	CD40	-4.44856	-18.0887	2.39337e-05
D12_L	GUCA1ANB	-4.44856	-18.1063	2.39337e-05
D12_L	FEZF1	-4.44856	-17.7606	2.39337e-05
D12_L	TM4SF1	-4.45094	-0.287583	2.36825e-05
D12_L	JADE1	-4.45577	0.271651	2.31626e-05
D12_L	HPF1	-4.46045	-0.0419346	2.26686e-05
D12_L	GNG5	-4.4606	-0.0436983	2.26551e-05
D12_L	GAL3ST2	-4.46448	-17.8209	2.22525e-05
D12_L	DKK2	-4.47213	-2.4723	2.14941e-05
D12_L	ZNFY3	-4.47434	0.0326889	2.12755e-05
D12_L	CACNA1G	-4.47438	-0.1835	2.12726e-05
D12_L	TAF1A	-4.47721	-0.125282	2.09972e-05
D12_L	SEMA7A	-4.47997	-0.030099	2.07294e-05
D12_L	ACSL1	-4.48523	-0.0632906	2.02374e-05
D12_L	CCDC97	-4.49309	-0.893917	1.95138e-05
D12_L	MAP1S	-4.49929	-0.0618544	1.89667e-05
D12_L	NPAT	-4.50199	-0.00796164	1.87295e-05
D12_L	ARL5B	-4.50323	-0.141633	1.86275e-05
D12_L	WDR86	-4.504	-0.120037	1.85612e-05
D12_L	PROSER1	-4.50555	0.197282	1.84319e-05
D12_L	GIGYF2	-4.51547	-0.0845938	1.76086e-05
D12_L	RBM41	-4.51843	-0.079591	1.73713e-05
D12_L	RUBCN	-4.52018	-17.5237	1.72295e-05
D12_L	TRPC4	-4.52076	-5.96594	1.71921e-05
D12_L	SLC35E1	-4.52341	-0.125505	1.6986e-05
D12_L	HELZ2	-4.52501	0.17714	1.68608e-05
D12_L	TRMT10C	-4.52774	-0.0796421	1.66495e-05
D12_L	BCDIN3D	-4.52782	0.0615127	1.66445e-05
D12_L	RTN4RL1	-4.52814	-17.6672	1.66211e-05
D12_L	TIPARP	-4.52855	-0.0553015	1.65903e-05
D12_L	PLEKHM2	-4.53217	-0.0566425	1.63178e-05
D12_L	NUDT8	-4.53542	-0.120591	1.60725e-05
D12_L	SLC7A9	-4.53629	-1.17137	1.60168e-05
D12_L	MYBL2	-4.53705	-0.108493	1.59641e-05
D12_L	IL18R1	-4.55008	-1.04956	1.50222e-05
D12_L	CHADL	-4.55201	-17.8558	1.48914e-05
D12_L	TMEM62	-4.55805	-0.350731	1.44715e-05
D12_L	SLCO3A1	-4.55993	-0.031838	1.43438e-05
D12_L	ADCY1	-4.55997	-17.5031	1.43421e-05
D12_L	TMEM244	-4.56793	-17.5682	1.38225e-05
D12_L	FKBP8	-4.57002	-0.139394	1.36903e-05
D12_L	NRIP1	-4.57454	-0.100975	1.33994e-05
D12_L	TROJANZ	-4.57589	-18.1046	1.33147e-05
D12_L	GDAP1	-4.57589	-17.8196	1.33147e-05
D12_L	COX20	-4.57738	0.0429472	1.32252e-05
D12_L	BBS7	-4.57786	-0.0456549	1.31961e-05
D12_L	GTSE1	-4.583	-0.123706	1.28827e-05
D12_L	ST6GALNAC2	-4.58371	-0.777567	1.28402e-05
D12_L	FBLN7	-4.58385	-18.0641	1.28332e-05
D12_L	CYP2U1	-4.58984	-0.846762	1.24771e-05
D12_L	TGFB3	-4.59055	-0.0444469	1.2438e-05
D12_L	CDKN2AIP	-4.59131	-0.0967613	1.2394e-05
D12_L	UVRAG	-4.59209	-0.262698	1.23512e-05
D12_L	SYTL4	-4.59253	-0.133726	1.23265e-05
D12_L	IFT27	-4.59438	-0.235841	1.22187e-05
D12_L	DOCK3	-4.59976	-17.1343	1.1914e-05
D12_L	SV2A	-4.60243	-11.9247	1.17665e-05
D12_L	ANXA1	-4.60454	0.0186144	1.16501e-05
D12_L	COMP	-4.60579	-1.17174	1.15828e-05
D12_L	RGS22	-4.60663	-6.79654	1.15371e-05
D12_L	RFX4	-4.60772	-17.9409	1.14789e-05
D12_L	FLVCR1	-4.6116	-0.278707	1.12732e-05
D12_L	DAPP1	-4.61309	0.165085	1.11948e-05
D12_L	GNAT1	-4.61568	-17.4154	1.1058e-05
D12_L	HNRNPUL1	-4.61568	-17.6527	1.1058e-05
D12_L	RGS8	-4.61568	-18.0753	1.1058e-05
D12_L	GPR141	-4.617	-0.872709	1.0992e-05
D12_L	SRSF2	-4.61741	-9.25622	1.09723e-05
D12_L	EOGT	-4.61904	-0.184067	1.08895e-05
D12_L	RECQL4	-4.62041	-0.352873	1.08187e-05
D12_L	PGAP1	-4.62364	-17.4535	1.06549e-05
D12_L	STAM	-4.62436	-0.213227	1.06207e-05
D12_L	HOXD3	-4.63159	-18.2367	1.0265e-05
D12_L	TRAPPC10	-4.63213	-0.158246	1.02411e-05
D12_L	SLC2A13	-4.63249	-0.0624341	1.02243e-05
D12_L	AGMAT	-4.63686	-0.364302	1.00125e-05
D12_L	GREM2	-4.63721	-1.27081	9.99681e-06
D12_L	ARL10	-4.63955	-17.8965	9.88494e-06
D12_L	SMYD3	-4.63991	-0.362396	9.87241e-06
D12_L	CCDC152	-4.64634	-0.222207	9.57245e-06
D12_L	E2F8	-4.64758	-0.00872692	9.51681e-06
D12_L	CEP95	-4.65151	-0.065091	9.34023e-06
D12_L	CLSTN1	-4.65201	-0.0679941	9.31904e-06
D12_L	ADGRD1	-4.65547	-18.2809	9.16752e-06
D12_L	ANKRD27	-4.65547	-18.1831	9.16752e-06
D12_L	PLSCR5	-4.65547	-17.5584	9.16752e-06
D12_L	CLK4	-4.65688	0.122812	9.10848e-06
D12_L	ASB3	-4.65847	-1.14527	9.04019e-06
D12_L	LEMD2	-4.66025	-0.0910119	8.96387e-06
D12_L	DCAF1	-4.66416	-0.0537886	8.79934e-06
D12_L	BEND7	-4.66649	-0.0218536	8.70418e-06
D12_L	FBXO45	-4.66792	-0.0621632	8.64487e-06
D12_L	UPB1	-4.67041	0.0874662	8.54207e-06
D12_L	RXFP2	-4.67138	-17.8873	8.50334e-06
D12_L	ALX4	-4.6719	0.642668	8.48531e-06
D12_L	EAF2	-4.67914	-0.37582	8.19182e-06
D12_L	LINGO2	-4.67934	-17.4728	8.18452e-06
D12_L	PARD6A	-4.67934	-17.414	8.18452e-06
D12_L	UMOD	-4.67934	-17.07	8.18452e-06
D12_L	HOXA9	-4.67934	-18.365	8.18452e-06
D12_L	USP46	-4.68051	0.00166113	8.1411e-06
D12_L	LRATD2	-4.68256	-0.505261	8.06095e-06
D12_L	ASL1	-4.68351	-0.401252	8.0243e-06
D12_L	FZD3	-4.68496	-1.4919	7.97007e-06
D12_L	P2RY8	-4.68522	-0.0273433	7.96084e-06
D12_L	AMBP	-4.6873	-18.103	7.88091e-06
D12_L	SLC17A5	-4.68732	0.0251528	7.88091e-06
D12_L	PSME3	-4.68912	-0.0354764	7.81498e-06
D12_L	APPBP2	-4.6897	-0.0248864	7.79357e-06
D12_L	ANXA10	-4.69218	-10.2258	7.70183e-06
D12_L	NPTN	-4.69362	-0.0383485	7.64909e-06
D12_L	DEPDC7	-4.69508	-0.0399581	7.59549e-06
D12_L	TDRD15	-4.69526	-17.317	7.58954e-06
D12_L	GAREM2	-4.69704	-4.29466	7.52594e-06
D12_L	SMIM4	-4.70063	-0.0142797	7.39678e-06
D12_L	HOOK1	-4.70105	0.0883575	7.38239e-06
D12_L	OSGIN1	-4.70111	-0.517533	7.38146e-06
D12_L	SLC22A4	-4.70209	-0.641317	7.34767e-06
D12_L	EXD3	-4.70238	-0.504005	7.33775e-06
D12_L	TUBD1	-4.70245	0.059711	7.33613e-06
D12_L	SPTY2D1	-4.70418	-0.114691	7.27629e-06
D12_L	SKA3	-4.7047	-0.164756	7.25835e-06
D12_L	CACNA1S	-4.71117	-17.7174	7.03479e-06
D12_L	TGFBR1	-4.71981	-0.0832259	6.74511e-06
D12_L	MYCN	-4.72074	-0.0413248	6.7156e-06
D12_L	GNAT3	-4.7257	0.479869	6.55628e-06
D12_L	C11orf97	-4.72605	0.0880673	6.54563e-06
D12_L	PLPP5	-4.72608	-0.21217	6.54532e-06
D12_L	STX17	-4.72608	0.0861589	6.54532e-06
D12_L	RAX	-4.72709	-17.7589	6.51407e-06
D12_L	BCL2A1	-4.72709	-18.0208	6.51407e-06
D12_L	DUSP22	-4.72737	-0.0325023	6.50688e-06
D12_L	BCKDHA	-4.7275	-1.5054	6.50359e-06
D12_L	OGFR	-4.72862	-0.211813	6.46834e-06
D12_L	KIAA0319L	-4.73218	-0.223079	6.35714e-06
D12_L	AVDL	-4.73665	-0.509481	6.22035e-06
D12_L	HYAL2	-4.74301	-17.4465	6.02986e-06
D12_L	RSL24D1	-4.74604	-0.0541366	5.94304e-06
D12_L	FBP1	-4.74647	-0.230922	5.93108e-06
D12_L	HMBS	-4.74667	-0.0266998	5.92582e-06
D12_L	HP1BP3	-4.74669	-0.0635506	5.92572e-06
D12_L	ATP9A	-4.74797	-0.438438	5.89012e-06
D12_L	FERMT1	-4.75201	-0.253198	5.77893e-06
D12_L	ITGAV	-4.75236	-0.120345	5.76949e-06
D12_L	NPNT	-4.75708	-0.174429	5.63913e-06
D12_L	NFYC	-4.75793	-0.0527308	5.61579e-06
D12_L	VSTM2B	-4.75892	-17.8357	5.58987e-06
D12_L	CRNKL1	-4.76091	-0.0740211	5.53575e-06
D12_L	SHISA4	-4.76787	-0.137471	5.35143e-06
D12_L	TTLL4	-4.76981	-0.0286883	5.30222e-06
D12_L	ANKRD28	-4.77395	0.0394003	5.19682e-06
D12_L	ASAP1	-4.77614	-0.065753	5.14307e-06
D12_L	INSYN2B	-4.77739	-0.560813	5.1115e-06
D12_L	GABARAPL2	-4.77823	-0.159176	5.09115e-06
D12_L	SLC9A3R1	-4.78291	-0.58301	4.97657e-06
D12_L	DNAJC24	-4.78336	-0.163135	4.96585e-06
D12_L	DHRS7C	-4.78452	-0.0556018	4.93863e-06
D12_L	MEGF11	-4.78614	-0.326138	4.89942e-06
D12_L	GPRC5C	-4.78717	-0.352976	4.8752e-06
D12_L	SAP30L	-4.79091	-0.0903787	4.78615e-06
D12_L	MRPL13	-4.79395	-0.0838868	4.71568e-06
D12_L	APIP	-4.79481	-0.110003	4.69617e-06
D12_L	PPP2R3C	-4.79858	0.149165	4.60974e-06
D12_L	GRK2	-4.79904	-0.022955	4.60125e-06
D12_L	C1D	-4.79907	-0.0454845	4.60096e-06
D12_L	CHTOP	-4.79954	-0.114279	4.59072e-06
D12_L	FNBP1	-4.79995	-0.101032	4.58168e-06
D12_L	2025-03-07	-4.80012	-0.0328407	4.57823e-06
D12_L	SENP2	-4.80198	-0.00203574	4.53645e-06
D12_L	SEC61A2	-4.80325	0.046675	4.50897e-06
D12_L	DNAJA4	-4.80335	0.0671424	4.50724e-06
D12_L	SBSPON	-4.80921	0.0361837	4.3795e-06
D12_L	POLR2H	-4.80973	-0.0814242	4.36869e-06
D12_L	GDF3	-4.8107	-0.155458	4.34797e-06
D12_L	CRELD1	-4.81185	0.248416	4.32374e-06
D12_L	ANO10	-4.81323	0.190534	4.29481e-06
D12_L	ADGRG5	-4.81463	-17.6859	4.26565e-06
D12_L	MOGAT1	-4.81946	-1.01007	4.16615e-06
D12_L	SORL1	-4.82227	-1.10751	4.10811e-06
D12_L	BUB1	-4.82472	-0.142012	4.05882e-06
D12_L	MCF2	-4.827	0.254845	4.01409e-06
D12_L	SYT16	-4.83038	-0.923697	3.94739e-06
D12_L	MAP2K4	-4.83298	0.0481088	3.89793e-06
D12_L	CXCL13L2	-4.83573	-0.206205	3.84559e-06
D12_L	SLC29A4	-4.83725	-0.325024	3.81739e-06
D12_L	SPTB	-4.83976	-0.0495673	3.77029e-06
D12_L	SLC35D1	-4.84252	0.0404978	3.71966e-06
D12_L	PAX9	-4.84646	-17.9733	3.64868e-06
D12_L	CPNE9	-4.84811	0.00651187	3.61924e-06
D12_L	ZNF654	-4.85578	-0.235138	3.48383e-06
D12_L	SSR1	-4.85769	-0.0594129	3.45085e-06
D12_L	C17H9orf78	-4.85882	-0.116483	3.4315e-06
D12_L	ADHFE1	-4.86051	-0.103052	3.40265e-06
D12_L	EXOSC9	-4.8609	-0.10356	3.39631e-06
D12_L	PSMD13	-4.86151	-0.0241638	3.38608e-06
D12_L	IHH	-4.86238	-18.1794	3.37199e-06
D12_L	SLC16A10	-4.86527	0.220672	3.32441e-06
D12_L	TM9SF2	-4.86823	-0.0950536	3.27556e-06
D12_L	MXI1	-4.87171	-0.0534695	3.21959e-06
D12_L	DAD1	-4.87333	-0.0363694	3.1937e-06
D12_L	TMPRSS15	-4.87621	-0.234552	3.14864e-06
D12_L	CHSY3	-4.87829	-18.4993	3.11643e-06
D12_L	IGFBP1	-4.87829	-17.5195	3.11643e-06
D12_L	ACAT1	-4.88269	-0.0381496	3.04856e-06
D12_L	NRK	-4.88359	-0.0726491	3.03504e-06
D12_L	C1QB	-4.88657	-0.103697	2.99212e-06
D12_L	PTPN7	-4.88739	-9.14423	2.98e-06
D12_L	AFF3	-4.88931	-0.348251	2.95129e-06
D12_L	CHGA	-4.89421	-18.0256	2.88094e-06
D12_L	NFKBIE	-4.89421	-17.6978	2.88094e-06
D12_L	MTBP	-4.89922	0.130062	2.8101e-06
D12_L	BRCA1	-4.90085	-0.122029	2.78823e-06
D12_L	SLC25A14	-4.90158	-0.124376	2.77845e-06
D12_L	SGK1	-4.90509	-0.119234	2.73076e-06
D12_L	HCLS1	-4.91575	-1.27314	2.58807e-06
D12_L	NDC1	-4.91664	-0.0747906	2.5766e-06
D12_L	GLIPR1	-4.91808	-17.8404	2.55813e-06
D12_L	KANSL3	-4.91993	-0.096547	2.53491e-06
D12_L	RASGEF1C	-4.92035	-4.98691	2.52972e-06
D12_L	TUBB3	-4.92167	-0.276078	2.51313e-06
D12_L	SSX2IP	-4.92335	0.159103	2.49219e-06
D12_L	OXSR1	-4.92435	-0.0361094	2.47975e-06
D12_L	MRPS5	-4.92482	-0.0815692	2.47426e-06
D12_L	SERPINB6	-4.926	-0.0903168	2.4596e-06
D12_L	KIAA1429	-4.93116	-0.104566	2.39737e-06
D12_L	FHL5	-4.93706	-0.144067	2.3276e-06
D12_L	SEMA6B	-4.93906	-0.0511973	2.30451e-06
D12_L	KCNA1	-4.94057	-0.501634	2.28787e-06
D12_L	DPYD	-4.94096	0.0667597	2.28346e-06
D12_L	EFHC1	-4.94355	-0.918484	2.25439e-06
D12_L	ITGA3	-4.94401	-0.832249	2.2493e-06
D12_L	CCDC170	-4.94736	-2.74605	2.21138e-06
D12_L	SCG5	-4.94985	0.517539	2.18413e-06
D12_L	SLMAP	-4.95057	-0.0897398	2.17678e-06
D12_L	ARID5B	-4.95356	-0.141503	2.144e-06
D12_L	TJP3	-4.9568	-0.47386	2.10876e-06
D12_L	TSGA10	-4.95788	-18.0052	2.0973e-06
D12_L	AMPD1	-4.95788	-17.9591	2.0973e-06
D12_L	AXIN1	-4.96113	0.0587121	2.06327e-06
D12_L	ONECUT1	-4.96159	-0.669262	2.05877e-06
D12_L	EFHD2	-4.96349	-0.456967	2.03893e-06
D12_L	BMF	-4.96671	-1.6114	2.00634e-06
D12_L	SSBP4	-4.97379	-18.6308	1.9363e-06
D12_L	STK11IP	-4.97749	-0.0644418	1.90025e-06
D12_L	NEMP1	-4.98034	-0.203655	1.87304e-06
D12_L	HTR4	-4.98175	-17.8662	1.85978e-06
D12_L	LBR	-4.98262	-0.103896	1.85159e-06
D12_L	FAM204A	-4.98303	-0.0124774	1.84806e-06
D12_L	ODAD2	-4.98971	-18.3755	1.78601e-06
D12_L	ATM	-4.98999	0.154722	1.78378e-06
D12_L	HEXD	-4.99236	-0.121504	1.76229e-06
D12_L	SLC19A1	-4.9925	-0.147904	1.76144e-06
D12_L	CSNK2A2	-4.99413	-0.0535691	1.7468e-06
D12_L	SLC5A1	-4.99541	0.418798	1.7357e-06
D12_L	CFAP20DC	-5.00209	-0.863983	1.67781e-06
D12_L	SNTG1	-5.00258	-10.1569	1.67374e-06
D12_L	LY75	-5.00868	0.0662981	1.6223e-06
D12_L	PHPT1	-5.01298	-0.0568516	1.58663e-06
D12_L	TOP3A	-5.01396	-0.079971	1.57871e-06
D12_L	TAB3	-5.01664	-0.479529	1.55729e-06
D12_L	SCUBE3	-5.0208	-2.08437	1.5244e-06
D12_L	B3GNT4	-5.02345	0.0660599	1.50399e-06
D12_L	P4HA3	-5.02413	0.0245873	1.49892e-06
D12_L	BTBD10	-5.02478	-0.207515	1.49401e-06
D12_L	SLC6A15	-5.0295	-18.1239	1.45873e-06
D12_L	SS18L2	-5.03761	-0.427574	1.39936e-06
D12_L	ARL4A	-5.03888	-0.0651494	1.39027e-06
D12_L	HERC4	-5.03977	-0.0556028	1.38394e-06
D12_L	MYO16	-5.03989	-2.90921	1.38322e-06
D12_L	KCTD6	-5.04104	-0.00657516	1.37516e-06
D12_L	PFKM	-5.04506	-0.081876	1.34709e-06
D12_L	RNASEH2B	-5.05277	-0.06758	1.29436e-06
D12_L	SYT6	-5.05337	-17.9393	1.2904e-06
D12_L	ARMC10	-5.05415	0.122796	1.28567e-06
D12_L	DNAJB6	-5.05792	-0.100978	1.26087e-06
D12_L	B4GALT4	-5.05793	-0.0505302	1.26087e-06
D12_L	SERPINE2	-5.05966	-0.177668	1.24965e-06
D12_L	PIK3CD	-5.06133	-18.5038	1.2389e-06
D12_L	OTUD7A	-5.06247	-0.0498267	1.23178e-06
D12_L	SCP2	-5.06373	-0.0995599	1.22378e-06
D12_L	STK32A	-5.06612	-1.10207	1.20876e-06
D12_L	GGH	-5.06695	-0.081483	1.20371e-06
D12_L	IRX3	-5.06929	-17.4133	1.18927e-06
D12_L	MAP10	-5.07295	-0.612495	1.16681e-06
D12_L	CSRP3	-5.07387	-0.0631965	1.16133e-06
D12_L	COX15	-5.07563	-0.129004	1.15083e-06
D12_L	SRGAP1	-5.07764	-0.143745	1.13883e-06
D12_L	KIF1A	-5.08886	-0.0697755	1.07414e-06
D12_L	MBIP	-5.09378	0.0172783	1.0469e-06
D12_L	SUPT4H1	-5.09656	-0.0692628	1.0319e-06
D12_L	SHARPIN	-5.10042	-1.69749	1.01146e-06
D12_L	ANKRD13B	-5.1028	-0.158825	9.99024e-07
D12_L	RPL7L1	-5.10765	-0.0666454	9.73893e-07
D12_L	SLC39A5	-5.1132	0.173931	9.46348e-07
D12_L	CHRNA7	-5.11424	-0.987877	9.41354e-07
D12_L	ADAMTS2	-5.11804	-0.617045	9.22942e-07
D12_L	MGAT3	-5.12251	-0.0427587	9.01516e-07
D12_L	PJVK	-5.12499	-18.1491	8.89801e-07
D12_L	SIRT3	-5.12811	-0.0954801	8.75551e-07
D12_L	EIF2AK4	-5.13037	-0.0389857	8.65467e-07
D12_L	SLC6A13	-5.13295	-17.7785	8.53823e-07
D12_L	PAQR9	-5.13612	-0.177825	8.39816e-07
D12_L	RC3H1	-5.13618	-0.1791	8.39628e-07
D12_L	DOCK8	-5.13654	-3.60097	8.38191e-07
D12_L	ZMAT4	-5.13737	-0.52004	8.34646e-07
D12_L	PKP3	-5.14091	-17.6863	8.19413e-07
D12_L	EPHX1	-5.14281	0.139877	8.11572e-07
D12_L	SLC22A31	-5.14921	-1.30459	7.84606e-07
D12_L	MUTYH	-5.15255	-0.540902	7.7092e-07
D12_L	MAP1A	-5.15812	-0.116628	7.48412e-07
D12_L	TNPO3	-5.16176	-0.143469	7.342e-07
D12_L	SRRD	-5.16279	-0.115284	7.30268e-07
D12_L	KIDINS220	-5.16409	-0.0399067	7.25345e-07
D12_L	WFS1	-5.16494	-0.0984694	7.22272e-07
D12_L	NECAP2	-5.16551	-0.260937	7.20213e-07
D12_L	ARHGAP19	-5.16636	-0.0225427	7.17173e-07
D12_L	C8H1ORF21	-5.17816	-0.105758	6.73666e-07
D12_L	SLC12A8	-5.1807	-17.9311	6.64684e-07
D12_L	ADAMTS10	-5.18208	0.18044	6.60245e-07
D12_L	NOP2	-5.185	-0.141047	6.5006e-07
D12_L	SH2D2A	-5.18716	-1.07309	6.42698e-07
D12_L	RYBP	-5.19149	0.00168697	6.2816e-07
D12_L	CSRP1	-5.19194	-0.0976148	6.26698e-07
D12_L	GATAD1	-5.19424	-0.144607	6.19154e-07
D12_L	TICRR	-5.19569	-0.0108505	6.14508e-07
D12_L	ST3GAL6	-5.2004	-0.0699013	5.99746e-07
D12_L	SEC11A	-5.21149	-0.10146	5.65255e-07
D12_L	HACD4	-5.21253	-18.1199	5.62198e-07
D12_L	ZNF652	-5.21372	-0.11384	5.58844e-07
D12_L	VRK2	-5.21535	-0.0495676	5.54053e-07
D12_L	ADGRG6	-5.21573	-0.345688	5.52968e-07
D12_L	UBXN4	-5.21638	-0.0988014	5.51083e-07
D12_L	TSPAN7	-5.21838	-0.0662116	5.45288e-07
D12_L	ASPHD1	-5.21855	-0.970583	5.44833e-07
D12_L	ADGRA2	-5.21875	-0.219082	5.44312e-07
D12_L	GSR	-5.22173	-0.0458473	5.35728e-07
D12_L	SLC26A8	-5.22283	-0.548874	5.32668e-07
D12_L	MAP2K2	-5.22286	-0.026202	5.32639e-07
D12_L	FSTL5	-5.22845	-17.762	5.16881e-07
D12_L	C21H1orf174	-5.22874	-0.194207	5.16109e-07
D12_L	MAPK12	-5.23311	0.0287758	5.04268e-07
D12_L	PSMC1	-5.23318	-0.0716985	5.04118e-07
D12_L	RNF223	-5.23496	-0.0649111	4.99381e-07
D12_L	FAM175A	-5.23667	-0.0519572	4.94927e-07
D12_L	ILDR2	-5.24024	-0.17275	4.85615e-07
D12_L	COLEC12	-5.24481	-0.22419	4.74114e-07
D12_L	TEF	-5.24635	-0.160003	4.70303e-07
D12_L	LRRC52	-5.24657	-0.160243	4.69786e-07
D12_L	C8H1orf123	-5.24722	0.00346588	4.68175e-07
D12_L	RBM11	-5.24818	-0.127952	4.65799e-07
D12_L	AP3S2	-5.25491	-0.0256722	4.49259e-07
D12_L	LRRC59	-5.25549	-0.133033	4.47897e-07
D12_L	C2orf49	-5.25556	0.000313823	4.47754e-07
D12_L	GINS1	-5.25636	-0.166235	4.4592e-07
D12_L	RNF103	-5.26862	-0.00135574	4.17571e-07
D12_L	SHQ1	-5.26943	-0.394802	4.15798e-07
D12_L	PARP3	-5.27203	0.534175	4.10075e-07
D12_L	PLEKHA1	-5.27392	-0.128497	4.05927e-07
D12_L	DHRS3	-5.28369	-0.147877	3.85045e-07
D12_L	HTRA1	-5.28527	0.110558	3.81803e-07
D12_L	MRPL9	-5.29096	-0.0819652	3.70201e-07
D12_L	NLRX1	-5.29125	0.000792152	3.69672e-07
D12_L	MAP3K3	-5.29165	0.0863777	3.68912e-07
D12_L	PHACTR1	-5.29266	-0.325551	3.66946e-07
D12_L	AGA	-5.29503	-0.0700811	3.62412e-07
D12_L	ODR4	-5.29781	-0.143379	3.57037e-07
D12_L	C19orf71	-5.30007	-18.6073	3.52754e-07
D12_L	CCDC127	-5.30011	-0.0224605	3.52709e-07
D12_L	RIF1	-5.30351	-0.115058	3.4625e-07
D12_L	SGSH	-5.30439	-0.345879	3.44608e-07
D12_L	ZHX1	-5.30647	-0.111172	3.40737e-07
D12_L	CTSO	-5.30665	0.0680694	3.40442e-07
D12_L	APOB	-5.30803	-18.2444	3.37903e-07
D12_L	PAM16	-5.30896	-0.104929	3.36285e-07
D12_L	ATP6V0A2	-5.31249	-0.0687773	3.29973e-07
D12_L	TBRG4	-5.31648	-0.020805	3.22884e-07
D12_L	MYBPHL	-5.3171	0.0381166	3.21815e-07
D12_L	ARV1	-5.32026	-0.265567	3.16381e-07
D12_L	SCARF1	-5.32163	-0.240553	3.14059e-07
D12_L	SOCS1	-5.32823	-0.0154116	3.02993e-07
D12_L	PSMA5	-5.32891	-0.0795359	3.01891e-07
D12_L	CMTR2	-5.33006	-0.274123	3.00068e-07
D12_L	AADACL3C	-5.33496	-0.320704	2.92201e-07
D12_L	ARHGAP22	-5.33597	-0.100602	2.90612e-07
D12_L	FAAP24	-5.3368	-1.77481	2.89303e-07
D12_L	LATS2	-5.33798	-0.0754523	2.87489e-07
D12_L	SLC9A2	-5.33911	-3.36568	2.85762e-07
D12_L	TNNT3	-5.33986	0.148618	2.8461e-07
D12_L	ARL14	-5.33986	-18.3671	2.8461e-07
D12_L	ZNF692	-5.34118	-0.104371	2.82685e-07
D12_L	TMEM168	-5.34662	-0.471192	2.74413e-07
D12_L	SERPINI1	-5.34964	-0.277958	2.70034e-07
D12_L	IFI35	-5.35241	-0.0531145	2.66041e-07
D12_L	KPNA5	-5.35422	-0.259727	2.63423e-07
D12_L	BLMH	-5.35545	-0.0268242	2.6171e-07
D12_L	TSPAN13	-5.35669	-0.0789237	2.59976e-07
D12_L	NAV3	-5.35756	-0.352824	2.58754e-07
D12_L	SRD5A2	-5.36229	0.00918875	2.52119e-07
D12_L	FGFR1OP	-5.36284	0.137752	2.51401e-07
D12_L	TMSB4Y	-5.36374	-18.6195	2.50187e-07
D12_L	HKDC1	-5.36673	-4.25694	2.46151e-07
D12_L	ZPR1	-5.37093	-0.11841	2.40575e-07
D12_L	OSBP	-5.37647	-0.0617526	2.33413e-07
D12_L	TBCCD1	-5.38032	0.00458228	2.28549e-07
D12_L	ROR2	-5.38302	-0.122152	2.25166e-07
D12_L	MAD2L1BP	-5.38585	-0.119486	2.21682e-07
D12_L	CMTM4	-5.38661	0.0579484	2.20765e-07
D12_L	ATMIN	-5.38747	-0.204859	2.19779e-07
D12_L	PACRGL	-5.39557	-18.3593	2.10213e-07
D12_L	MPV17L2	-5.39626	-0.0577528	2.09439e-07
D12_L	IK	-5.39764	-0.073814	2.07856e-07
D12_L	RAD23A	-5.39837	-0.118051	2.07053e-07
D12_L	CMAS	-5.40426	0.216533	2.00416e-07
D12_L	ESYT2	-5.40439	-0.327708	2.003e-07
D12_L	KIAA0100	-5.4065	-0.211306	1.97968e-07
D12_L	COMMD7	-5.40659	-0.0722114	1.97896e-07
D12_L	YARS	-5.4111	-0.0544263	1.93013e-07
D12_L	IKZF1	-5.41148	-17.9485	1.92618e-07
D12_L	DDX1	-5.41473	-0.0668776	1.89252e-07
D12_L	RPF2	-5.4195	-0.043826	1.84412e-07
D12_L	CNST	-5.42089	-1.45862	1.83012e-07
D12_L	HDAC7	-5.42327	-0.298446	1.80626e-07
D12_L	EXD1	-5.42383	-0.61252	1.801e-07
D12_L	KCTD17	-5.42456	-3.01077	1.79407e-07
D12_L	CAMK1	-5.42543	-0.406686	1.78566e-07
D12_L	TIPRL	-5.42746	-0.122301	1.76586e-07
D12_L	EBAG9	-5.42963	-0.0863011	1.74492e-07
D12_L	C22orf39	-5.43805	-0.13713	1.66599e-07
D12_L	CLCN4	-5.44332	-18.1301	1.61793e-07
D12_L	CCDC50	-5.45034	-0.121644	1.55544e-07
D12_L	SEC24B	-5.45081	-0.21604	1.55151e-07
D12_L	HEMK1	-5.46183	-4.62375	1.45975e-07
D12_L	SMARCD2	-5.46231	-0.0958152	1.45589e-07
D12_L	EPN3	-5.46275	-0.232241	1.45246e-07
D12_L	PAX7	-5.46317	-0.789068	1.4492e-07
D12_L	HEXB	-5.46563	-0.107958	1.42941e-07
D12_L	SALL1	-5.47515	-17.548	1.35518e-07
D12_L	RASL12	-5.47578	-1.195	1.35054e-07
D12_L	VDAC1	-5.47625	0.0994916	1.34703e-07
D12_L	LEMD3	-5.47743	0.114782	1.3384e-07
D12_L	INO80	-5.48366	-0.116235	1.29299e-07
D12_L	ITCH	-5.48866	-0.0307863	1.25746e-07
D12_L	BROX	-5.4929	-1.66551	1.22813e-07
D12_L	PDE1B	-5.49596	-2.71973	1.20713e-07
D12_L	DTNA	-5.4977	-0.0152202	1.19539e-07
D12_L	TRIM59	-5.49798	-0.0966124	1.19365e-07
D12_L	NOL7	-5.49987	-0.113739	1.18141e-07
D12_L	TMEM109	-5.49998	0.0838192	1.1808e-07
D12_L	KLHL3	-5.5012	-0.124148	1.1729e-07
D12_L	NFE2	-5.50139	-0.665732	1.17172e-07
D12_L	EIF2B3	-5.5045	-0.147876	1.15171e-07
D12_L	RLF	-5.50724	-0.0726787	1.13409e-07
D12_L	TAPBP	-5.51239	-0.152084	1.10173e-07
D12_L	CCNC	-5.51383	-0.102743	1.09287e-07
D12_L	ATP8B3	-5.51494	-18.2066	1.08609e-07
D12_L	PLEK2	-5.51494	-17.7513	1.08609e-07
D12_L	TP53BP2	-5.51513	-0.0905972	1.0855e-07
D12_L	NPAS2	-5.52339	-0.975412	1.03631e-07
D12_L	SCRT2	-5.53086	-18.0182	9.93432e-08
D12_L	MGAT4D	-5.53086	-18.6802	9.93432e-08
D12_L	ADAM33	-5.53639	0.0867976	9.63136e-08
D12_L	NUDT21	-5.5364	-0.0687153	9.63136e-08
D12_L	MFSD2A	-5.53948	0.029353	9.46804e-08
D12_L	ATF4	-5.54498	-0.0292588	9.17804e-08
D12_L	SELENOI	-5.54595	-0.133299	9.12941e-08
D12_L	TECTA	-5.54677	-18.4797	9.0893e-08
D12_L	NELFE	-5.54823	-0.0586398	9.01484e-08
D12_L	EP400	-5.55005	-0.00708647	8.9232e-08
D12_L	LMAN2	-5.55435	-0.166557	8.70814e-08
D12_L	WDR19	-5.56	-0.214315	8.43171e-08
D12_L	LY86	-5.56262	0.149924	8.30769e-08
D12_L	ASS1	-5.56344	-0.25099	8.27225e-08
D12_L	ELMO3	-5.56505	-0.265853	8.1996e-08
D12_L	GOPC	-5.57083	-0.113895	7.93907e-08
D12_L	VNN2	-5.57296	-0.126733	7.84335e-08
D12_L	MRPL40	-5.5765	-0.0347229	7.68762e-08
D12_L	WARS	-5.57775	-0.0924454	7.63361e-08
D12_L	SRSF7L	-5.5789	-0.0792299	7.58467e-08
D12_L	PRR11	-5.5797	-0.224058	7.5507e-08
D12_L	INTS9	-5.58062	0.025423	7.51174e-08
D12_L	MTA3	-5.58405	-0.192437	7.36743e-08
D12_L	EDN2	-5.58656	-18.6821	7.26306e-08
D12_L	RNF6	-5.58743	-0.460679	7.22857e-08
D12_L	ARFGAP2	-5.59152	-0.0711066	7.06367e-08
D12_L	C7	-5.59702	-0.161334	6.8471e-08
D12_L	CSTF2	-5.59797	-0.0553526	6.81029e-08
D12_L	PRKCA	-5.6011	-0.130953	6.68964e-08
D12_L	KCNB1	-5.61044	-18.1161	6.34335e-08
D12_L	CRB2	-5.6154	-0.868672	6.16723e-08
D12_L	AP1AR	-5.61564	-0.302185	6.15929e-08
D12_L	IL1RAPL2	-5.62326	-1.47605	5.89845e-08
D12_L	SLC39A11	-5.62495	-0.0418175	5.8429e-08
D12_L	TMEM164	-5.62791	-1.25747	5.74698e-08
D12_L	TAPBPL	-5.6291	-11.5484	5.70935e-08
D12_L	WDR47	-5.63253	-0.123321	5.59926e-08
D12_L	CCNB3	-5.63295	0.191539	5.5862e-08
D12_L	KCNK17	-5.63431	-18.0101	5.54287e-08
D12_L	TRIM9	-5.6345	-1.06067	5.53746e-08
D12_L	RABEP1	-5.63875	-0.0954496	5.40351e-08
D12_L	CNP3	-5.64227	-18.3515	5.29647e-08
D12_L	PLCXD1	-5.64227	-18.1765	5.29647e-08
D12_L	UROD	-5.64302	-0.0844268	5.27517e-08
D12_L	DTD1	-5.6493	0.0835911	5.08854e-08
D12_L	RIBC2	-5.65023	-18.3709	5.06179e-08
D12_L	ALG6	-5.65767	-0.0310087	4.84933e-08
D12_L	MTOR	-5.66026	-0.00996785	4.77695e-08
D12_L	LYPLA2	-5.66191	-0.0412551	4.73274e-08
D12_L	EHD2	-5.66448	-0.104762	4.66332e-08
D12_L	NINJ1	-5.66688	0.0570905	4.60012e-08
D12_L	LRP12	-5.66865	-0.16841	4.55378e-08
D12_L	CSGALNACT2	-5.6708	-0.357714	4.49755e-08
D12_L	FSTL4	-5.67241	-0.397648	4.45638e-08
D12_L	GALNT17	-5.67277	-0.299909	4.44751e-08
D12_L	DMTF1	-5.67296	-0.102947	4.44298e-08
D12_L	CEP350	-5.67588	-0.0187987	4.3693e-08
D12_L	CANX	-5.68137	-0.0740615	4.23264e-08
D12_L	ADGRA3	-5.68336	-0.406652	4.18455e-08
D12_L	CD200R1A	-5.69002	-18.6077	4.0275e-08
D12_L	FAM151B	-5.69083	-0.2039	4.00874e-08
D12_L	CHRM3	-5.69188	-0.485722	3.98502e-08
D12_L	KCNS2	-5.69798	-18.1661	3.84763e-08
D12_L	USO1	-5.69941	-0.0941706	3.81621e-08
D12_L	KHDRBS2	-5.70114	-0.810068	3.77815e-08
D12_L	RRNAD1	-5.70578	-0.152571	3.67851e-08
D12_L	SFXN3	-5.71174	0.178666	3.55316e-08
D12_L	PNPLA3	-5.71207	0.0821909	3.54644e-08
D12_L	STKLD1	-5.71276	-0.0459468	3.53266e-08
D12_L	IFT43	-5.71627	0.119533	3.46188e-08
D12_L	SSPN	-5.71738	-0.0935941	3.43977e-08
D12_L	API5	-5.71929	-0.102183	3.40243e-08
D12_L	KIAA0513	-5.72149	-0.199086	3.35963e-08
D12_L	TNFAIP8	-5.7218	-0.0789419	3.3539e-08
D12_L	TUBGCP4	-5.72878	-0.0328264	3.22038e-08
D12_L	SLC26A7	-5.72981	-17.9847	3.20135e-08
D12_L	PTGS2	-5.73162	0.414389	3.16859e-08
D12_L	RAP1GAP2	-5.73349	-0.146508	3.13455e-08
D12_L	TRMT61B	-5.73474	-0.221891	3.11182e-08
D12_L	SCARB1	-5.73484	-0.199104	3.11044e-08
D12_L	KBTBD2	-5.73505	-0.118683	3.10683e-08
D12_L	CWC22	-5.73739	-0.12362	3.06515e-08
D12_L	TAC1	-5.73777	-18.3328	3.05874e-08
D12_L	TSHR	-5.73777	-18.3287	3.05874e-08
D12_L	EYA3	-5.73809	-0.0775398	3.05381e-08
D12_L	TAPT1	-5.74059	-0.126628	3.01008e-08
D12_L	UBE3C	-5.74186	-0.0931567	2.9889e-08
D12_L	COX17	-5.74572	-0.0425093	2.92206e-08
D12_L	RRAGA	-5.74654	-0.109172	2.90889e-08
D12_L	ADAM28	-5.74719	-0.760531	2.89807e-08
D12_L	VRTN	-5.75043	-1.13401	2.84385e-08
D12_L	PEX11A	-5.75187	-1.30171	2.82047e-08
D12_L	DBH	-5.75368	-17.8239	2.79121e-08
D12_L	RPS6KA1	-5.75396	-0.0381026	2.78744e-08
D12_L	STRIP1	-5.76238	-0.0541817	2.65335e-08
D12_L	PPIC	-5.76289	-0.157317	2.64552e-08
D12_L	FHIP1B	-5.76553	-0.143422	2.60507e-08
D12_L	PIGZ	-5.76641	-6.82598	2.59208e-08
D12_L	P2RX4	-5.7785	-0.122514	2.41557e-08
D12_L	ARID4B	-5.77959	-0.117779	2.40047e-08
D12_L	CDK14	-5.78403	-0.36099	2.33925e-08
D12_L	PFKL	-5.78951	-0.136714	2.26544e-08
D12_L	CELF6	-5.7921	-0.446604	2.23125e-08
D12_L	THNSL1	-5.79725	-0.091716	2.1642e-08
D12_L	WBP4	-5.80003	-0.150361	2.12883e-08
D12_L	THRSPB	-5.80143	-18.3334	2.1114e-08
D12_L	ABCF3	-5.80304	-0.407272	2.0917e-08
D12_L	CAP1	-5.80781	-0.0496995	2.03387e-08
D12_L	CIDEC	-5.80939	-18.5151	2.01518e-08
D12_L	FLNB	-5.81211	-0.147159	1.98307e-08
D12_L	LAMB1	-5.81462	-0.0737693	1.95383e-08
D12_L	TNNI1	-5.81616	-0.0422656	1.93609e-08
D12_L	BTBD6	-5.81735	-0.0337053	1.92281e-08
D12_L	B3GAT1L	-5.81791	-0.674728	1.91694e-08
D12_L	WSB2	-5.82326	0.0145745	1.85695e-08
D12_L	PKN3	-5.82406	-0.0506669	1.84829e-08
D12_L	GJB1	-5.8253	-18.4207	1.83476e-08
D12_L	CHST12	-5.82584	-0.086136	1.82911e-08
D12_L	ARPC5L	-5.82653	-0.111719	1.82196e-08
D12_L	UBAP2L	-5.82677	-0.128415	1.81972e-08
D12_L	SLC4A11	-5.83326	-18.1746	1.75063e-08
D12_L	DUSP29	-5.83326	-18.3611	1.75063e-08
D12_L	CRLF2	-5.83326	-17.6962	1.75063e-08
D12_L	IGFBP5	-5.83955	-0.359723	1.68689e-08
D12_L	GRM3	-5.84122	-18.0163	1.67026e-08
D12_L	WBP1L	-5.84703	-0.290808	1.61365e-08
D12_L	TMCC3	-5.84918	-18.2162	1.59331e-08
D12_L	GPR156	-5.85055	-0.128643	1.58055e-08
D12_L	ETF1	-5.85418	-0.101298	1.54661e-08
D12_L	LIN52	-5.8569	-0.148467	1.52179e-08
D12_L	FAM53B	-5.85867	-0.153427	1.50617e-08
D12_L	DRAM1	-5.86509	-17.8888	1.44962e-08
D12_L	LRRC6	-5.86666	-0.153997	1.43649e-08
D12_L	GP5	-5.87059	0.102354	1.40359e-08
D12_L	GTPBP10	-5.8733	-0.0707905	1.38153e-08
D12_L	KHDRBS1	-5.87394	-0.104917	1.37641e-08
D12_L	SLC22A23	-5.87837	0.099664	1.34065e-08
D12_L	BICD1	-5.88128	-0.552993	1.31768e-08
D12_L	HLX	-5.88335	-0.170589	1.30156e-08
D12_L	MAN2A2	-5.88758	-0.219038	1.26888e-08
D12_L	C5H14orf1	-5.88975	-0.118199	1.25296e-08
D12_L	TMEM132A	-5.89575	-0.145976	1.20904e-08
D12_L	CETP	-5.89693	-18.023	1.2006e-08
D12_L	MAST3	-5.89774	-0.150353	1.19538e-08
D12_L	GPR21	-5.89868	-0.60958	1.18869e-08
D12_L	OBSL1	-5.89886	-0.0990193	1.18755e-08
D12_L	USP36	-5.90227	-1.83913	1.16348e-08
D12_L	C20H20ORF24	-5.90234	-0.0975006	1.16313e-08
D12_L	EGR3	-5.90269	-0.410167	1.16077e-08
D12_L	CNEP1R1	-5.90597	0.0209121	1.13827e-08
D12_L	NCOR2	-5.90633	-0.0942072	1.13589e-08
D12_L	NT5C3A	-5.90682	-0.0818936	1.13266e-08
D12_L	PELI2	-5.90798	-0.270804	1.1248e-08
D12_L	UBFD1	-5.90929	-0.11299	1.11607e-08
D12_L	TOB2	-5.90938	-0.109828	1.11553e-08
D12_L	NGB	-5.91284	-18.5758	1.09258e-08
D12_L	TMED5	-5.92323	-0.0559181	1.02715e-08
D12_L	C12H3orf14	-5.92346	-0.102184	1.02586e-08
D12_L	CEP57	-5.92721	-0.366997	1.00305e-08
D12_L	TMEM222	-5.93133	-0.350189	9.78305e-09
D12_L	TMEM245	-5.9318	-0.136978	9.75565e-09
D12_L	EIF3L	-5.93305	-0.0868489	9.68279e-09
D12_L	RPS6KA5	-5.93347	-0.208376	9.65925e-09
D12_L	CAPN15	-5.93519	-0.252985	9.55975e-09
D12_L	DCAF15	-5.93672	-18.1279	9.47199e-09
D12_L	EPHA7	-5.94148	0.0851391	9.20583e-09
D12_L	KCNA4	-5.94468	-18.2673	9.02898e-09
D12_L	TMEM19	-5.94567	-0.0226014	8.97529e-09
D12_L	PIGV	-5.94646	-2.66904	8.9331e-09
D12_L	HS1BP3	-5.94937	-0.0594127	8.77683e-09
D12_L	SLC33A1	-5.94947	-0.200158	8.77227e-09
D12_L	ATP6AP1	-5.94986	-0.0935283	8.75244e-09
D12_L	SLC7A1	-5.94998	-0.0367021	8.74669e-09
D12_L	SLC25A15	-5.95203	-0.00879114	8.63889e-09
D12_L	CNNM4	-5.95263	-18.4311	8.60803e-09
D12_L	DLK2	-5.95475	-0.298257	8.49822e-09
D12_L	VPS33B	-5.95837	-0.143283	8.31592e-09
D12_L	RAG2	-5.95891	-7.01507	8.29033e-09
D12_L	RFESD	-5.96855	-18.0262	7.82095e-09
D12_L	B4GALT3	-5.96977	-0.101726	7.76357e-09
D12_L	AWAT1	-5.97008	-4.32598	7.74961e-09
D12_L	VANGL1	-5.97599	-2.17084	7.47943e-09
D12_L	EAPP	-5.97725	-0.0199444	7.42259e-09
D12_L	OGFOD3	-5.98233	0.0220376	7.19612e-09
D12_L	URB2	-5.98241	-1.13717	7.1935e-09
D12_L	KDM2B	-5.98367	-0.100465	7.13906e-09
D12_L	RUNX1	-5.98447	-18.0042	7.10565e-09
D12_L	NEUROD2	-5.98546	-9.16454	7.06298e-09
D12_L	GREM1	-5.99007	-0.660818	6.86723e-09
D12_L	PFKP	-5.99193	-0.163161	6.79217e-09
D12_L	CAMK2D	-5.99863	-0.140146	6.5191e-09
D12_L	SAG	-6.00038	-18.2391	6.44997e-09
D12_L	FDX2	-6.00257	-0.115105	6.36486e-09
D12_L	KANSL1L	-6.00258	-0.0589191	6.36486e-09
D12_L	BRSK1	-6.00348	-0.801223	6.33154e-09
D12_L	KIAA1549L	-6.0163	-17.7995	5.85591e-09
D12_L	MGAT5B	-6.01703	-3.70029	5.8309e-09
D12_L	KCNQ1	-6.01748	-0.201994	5.81527e-09
D12_L	VAPA	-6.01779	-0.0867783	5.80462e-09
D12_L	RBBP7	-6.0269	-0.0567793	5.49042e-09
D12_L	PTAFR	-6.03493	-0.480392	5.22781e-09
D12_L	ZNF142	-6.03514	-0.606255	5.22164e-09
D12_L	SLC35C1	-6.03655	-0.0815508	5.17741e-09
D12_L	PI4K2A	-6.03913	0.105254	5.09678e-09
D12_L	GLP2R	-6.04017	-17.8295	5.06515e-09
D12_L	MAP2K3	-6.0429	-0.155111	4.98241e-09
D12_L	LYRM4	-6.04474	-0.164553	4.9269e-09
D12_L	GRAMD1B	-6.04737	-0.76741	4.84872e-09
D12_L	ZBTB2	-6.0485	-0.0267447	4.81557e-09
D12_L	TMEM231	-6.05263	-0.0809607	4.69574e-09
D12_L	CHAC2	-6.05641	-0.192339	4.58767e-09
D12_L	PRKCI	-6.05715	-0.102184	4.567e-09
D12_L	MCPH1	-6.06123	0.178245	4.45422e-09
D12_L	COL11A1	-6.07624	-0.100889	4.06029e-09
D12_L	POU4F1L	-6.07704	-0.115645	4.04056e-09
D12_L	MREG	-6.08272	-0.657114	3.90267e-09
D12_L	ADGRL2	-6.08435	-0.164055	3.86344e-09
D12_L	ORC3	-6.08505	-0.211979	3.84719e-09
D12_L	PEF1	-6.08774	-0.123037	3.78431e-09
D12_L	TBC1D30	-6.08777	-0.395807	3.78389e-09
D12_L	OGFOD1	-6.08858	-0.085658	3.76532e-09
D12_L	ACOT11	-6.08945	-0.29197	3.74534e-09
D12_L	RUNX2	-6.09588	-18.08	3.599e-09
D12_L	LCP1	-6.09622	-0.0728497	3.59215e-09
D12_L	DLL4	-6.09834	-0.0695619	3.54566e-09
D12_L	NHSL1	-6.09873	-0.148776	3.53731e-09
D12_L	C11ORF52	-6.09931	-1.17721	3.52501e-09
D12_L	PSMD10	-6.09997	-0.0617608	3.51078e-09
D12_L	PHB2	-6.10016	-0.0327629	3.50708e-09
D12_L	MEF2A	-6.10117	-0.0717584	3.48521e-09
D12_L	GGA1	-6.10851	-0.0906644	3.33023e-09
D12_L	ATP7A	-6.12023	-0.183151	3.0969e-09
D12_L	TTC21B	-6.1226	-0.142425	3.052e-09
D12_L	LHPP	-6.12555	-0.412383	2.99654e-09
D12_L	SYT13	-6.12771	-18.2969	2.95649e-09
D12_L	PPP4R3A	-6.1314	-0.191383	2.88946e-09
D12_L	SLC45A2	-6.13567	-18.5748	2.81407e-09
D12_L	DRD1	-6.13567	-18.4139	2.81407e-09
D12_L	FAM65B	-6.14221	-0.3374	2.70124e-09
D12_L	FSTL1	-6.14308	-0.131107	2.68667e-09
D12_L	SLC22A15	-6.14318	-2.36587	2.68534e-09
D12_L	ASB13	-6.1472	0.0527048	2.61927e-09
D12_L	VPS35	-6.14818	-0.140863	2.6035e-09
D12_L	ODF1	-6.15158	-18.249	2.54844e-09
D12_L	CYP1C1	-6.15165	-0.913886	2.54769e-09
D12_L	GPD2	-6.15187	-0.233994	2.54442e-09
D12_L	MMP15	-6.15318	-0.0788394	2.52382e-09
D12_L	BTBD8	-6.15779	-0.129376	2.45243e-09
D12_L	FLT1	-6.16099	0.0361756	2.40428e-09
D12_L	AARS2	-6.16485	-0.138556	2.34687e-09
D12_L	EYA4	-6.16592	-0.753345	2.33159e-09
D12_L	DHX58	-6.1675	-18.3863	2.3086e-09
D12_L	CYFIP2	-6.1675	-18.2045	2.3086e-09
D12_L	NOX4	-6.17303	-1.20361	2.2298e-09
D12_L	ABAT	-6.17435	-0.299558	2.2116e-09
D12_L	TRIM14	-6.17546	-18.0438	2.19647e-09
D12_L	NOS1	-6.17775	-0.411831	2.16551e-09
D12_L	FAM104A	-6.18011	-0.0731607	2.13459e-09
D12_L	YTHDF1	-6.18272	0.0134195	2.09978e-09
D12_L	EIF4G1	-6.18455	-0.124635	2.07604e-09
D12_L	SACS	-6.18874	-0.328325	2.02254e-09
D12_L	MRTFB	-6.19404	-0.165638	1.95633e-09
D12_L	ALPL	-6.19724	-2.34395	1.91724e-09
D12_L	RNF150	-6.19836	0.200854	1.90382e-09
D12_L	EDC4	-6.19837	-0.138661	1.90382e-09
D12_L	RAD51C	-6.19952	0.119362	1.89045e-09
D12_L	MGAT2	-6.2005	-0.203695	1.87898e-09
D12_L	FAT2	-6.20729	-18.0264	1.79992e-09
D12_L	TREMB1	-6.21065	-8.16349	1.76267e-09
D12_L	CKLF	-6.21293	-1.4433	1.73741e-09
D12_L	SLC25A36	-6.2141	0.107195	1.72489e-09
D12_L	STAMBPL1	-6.21442	-0.557878	1.72166e-09
D12_L	HSPA5	-6.21509	-0.0572577	1.71486e-09
D12_L	IL26	-6.21525	-18.2882	1.7133e-09
D12_L	B4GALNT3	-6.22276	-0.0974271	1.63409e-09
D12_L	COCH	-6.22321	-18.3114	1.62985e-09
D12_L	NMRAL1	-6.22739	-0.228285	1.58751e-09
D12_L	SCNN1A	-6.23162	-0.79801	1.54603e-09
D12_L	ALG9	-6.23899	-0.136449	1.47564e-09
D12_L	PEBP1	-6.24277	-0.00774829	1.44088e-09
D12_L	ANKRD29	-6.24708	-17.8102	1.40195e-09
D12_L	PSTPIP2	-6.24772	-3.00196	1.39636e-09
D12_L	HTATIP2	-6.24888	-0.0817787	1.38625e-09
D12_L	DDX42	-6.25451	-0.0713289	1.33774e-09
D12_L	ZDHHC7	-6.25481	-0.369971	1.33531e-09
D12_L	SELENOK	-6.26515	0.20648	1.25169e-09
D12_L	LMOD3	-6.2655	-0.506283	1.24905e-09
D12_L	JAKMIP2	-6.26745	-0.194665	1.23392e-09
D12_L	TTC32	-6.2682	-0.122445	1.22815e-09
D12_L	ID2	-6.26846	-0.0836034	1.22621e-09
D12_L	DRGX	-6.27096	-18.1579	1.20687e-09
D12_L	USF3	-6.27109	0.00441452	1.20612e-09
D12_L	MRPS26	-6.27196	-0.139855	1.19948e-09
D12_L	NQO2	-6.27552	-0.0270161	1.1725e-09
D12_L	CCNT1	-6.28372	-0.295623	1.11289e-09
D12_L	MIS18A	-6.28412	-0.110258	1.11017e-09
D12_L	C1H12orf29	-6.28687	-18.1834	1.09091e-09
D12_L	ELF1	-6.29162	-0.0218657	1.05826e-09
D12_L	SPATS2	-6.29176	-0.153351	1.05748e-09
D12_L	SNCA	-6.301	-0.210398	9.97109e-10
D12_L	FLCN	-6.30207	-0.251982	9.90327e-10
D12_L	PURG	-6.30211	-0.00670282	9.90213e-10
D12_L	A4GALT	-6.3085	-0.0577024	9.5035e-10
D12_L	USP4	-6.31049	-0.0619228	9.38566e-10
D12_L	MRPL27	-6.31229	-0.0904717	9.27918e-10
D12_L	FAM214A	-6.31348	-0.25943	9.20889e-10
D12_L	THSD7A	-6.31637	0.0126716	9.04054e-10
D12_L	NUP54	-6.31694	-0.149321	9.00821e-10
D12_L	TMCC1	-6.31789	-0.0360218	8.95385e-10
D12_L	PSMA1	-6.32253	-0.0676412	8.69307e-10
D12_L	PHB1	-6.32351	-0.0473018	8.63992e-10
D12_L	SOBP	-6.32543	0.00295427	8.534e-10
D12_L	SLC10A7	-6.32651	-0.112475	8.47574e-10
D12_L	KCNN3	-6.32868	-0.705279	8.35993e-10
D12_L	ST6GALNAC3	-6.33015	-0.0158888	8.28196e-10
D12_L	SPINT1	-6.33708	-0.305169	7.9242e-10
D12_L	C1HXORF36	-6.34102	-0.178242	7.72657e-10
D12_L	ST8SIA6	-6.34142	-0.246042	7.70939e-10
D12_L	PANX1	-6.34271	-1.04224	7.64822e-10
D12_L	USP45	-6.34296	-0.0583974	7.63697e-10
D12_L	BCAR3	-6.34364	-0.909034	7.60385e-10
D12_L	LCAT	-6.35028	0.0464761	7.28542e-10
D12_L	ASIC4	-6.35496	-1.63071	7.07078e-10
D12_L	DCLK3	-6.35563	-0.281012	7.04253e-10
D12_L	PIEZO1	-6.35564	0.0457726	7.04253e-10
D12_L	FDFT1	-6.35878	-0.06213	6.90206e-10
D12_L	GEMIN8	-6.36206	-0.0537838	6.7593e-10
D12_L	TAFA2	-6.36364	0.219845	6.69166e-10
D12_L	USP47	-6.37424	-0.140161	6.24843e-10
D12_L	MYO1D	-6.37952	-0.241472	6.03874e-10
D12_L	RHOT1	-6.38081	-0.153793	5.9908e-10
D12_L	PRUNE1	-6.39005	-0.141683	5.64224e-10
D12_L	RORA	-6.39022	-0.459064	5.63672e-10
D12_L	ZFHX3	-6.39391	-0.0341567	5.50454e-10
D12_L	EIF2B1	-6.39505	-0.132456	5.46427e-10
D12_L	PLEKHA7	-6.4039	-0.146757	5.15949e-10
D12_L	MRPL32	-6.4063	-0.680575	5.08136e-10
D12_L	BLOC1S6	-6.40798	-0.0537341	5.02643e-10
D12_L	PLOD1	-6.40812	-0.116449	5.02235e-10
D12_L	DPF2	-6.40825	-0.133365	5.01859e-10
D12_L	BIVM	-6.40859	-0.179629	5.00797e-10
D12_L	HDGFRP2	-6.41627	-0.128258	4.76719e-10
D12_L	NAPEPLD	-6.42024	0.0541474	4.64558e-10
D12_L	HIST1H101	-6.428	-0.105763	4.4165e-10
D12_L	SPOPL	-6.42865	0.186394	4.39812e-10
D12_L	CNOT1	-6.42878	-0.113288	4.39509e-10
D12_L	NEPRO	-6.42939	-0.234417	4.37781e-10
D12_L	VASP	-6.43431	-0.239221	4.23876e-10
D12_L	SLC17A8	-6.4355	-1.15279	4.20718e-10
D12_L	FSD1	-6.43551	-0.0147874	4.20718e-10
D12_L	B3GALT2	-6.43631	0.223931	4.18579e-10
D12_L	CYB5A	-6.43871	-0.103916	4.12052e-10
D12_L	RNF41	-6.44472	-0.144776	3.9623e-10
D12_L	ZC3H12C	-6.4496	-0.682841	3.83825e-10
D12_L	ANO3	-6.44967	-0.665361	3.83698e-10
D12_L	ADAM22	-6.45613	-1.51209	3.67799e-10
D12_L	LRRC71	-6.45726	-0.270672	3.65091e-10
D12_L	C21orf59	-6.45954	-0.0133971	3.59719e-10
D12_L	RB1CC1	-6.46433	-0.153213	3.4856e-10
D12_L	CCDC6	-6.46503	-0.119993	3.46991e-10
D12_L	GATA2	-6.48093	-0.15062	3.12627e-10
D12_L	TMEM170B	-6.4855	-0.195762	3.03434e-10
D12_L	SLC35F6	-6.48771	0.0648389	2.9905e-10
D12_L	ZNF395	-6.48973	-0.0991626	2.95118e-10
D12_L	BBS12	-6.4932	-0.334374	2.88413e-10
D12_L	TBPL1	-6.49372	-0.14149	2.87452e-10
D12_L	ECE1	-6.49555	-0.211408	2.84013e-10
D12_L	TAF10	-6.49942	-0.0933244	2.76904e-10
D12_L	WDR90	-6.49998	-0.412418	2.75941e-10
D12_L	GCC2	-6.50007	-0.182137	2.75813e-10
D12_L	G6PC1	-6.50555	0.116983	2.66021e-10
D12_L	NTNG2	-6.51712	-0.665951	2.46418e-10
D12_L	PDS5A	-6.52046	-0.0633683	2.41102e-10
D12_L	ENG	-6.52185	-0.14643	2.38896e-10
D12_L	CLIC2	-6.52331	-0.0328626	2.36618e-10
D12_L	DNAH12	-6.52452	-1.07017	2.34733e-10
D12_L	SLC1A2	-6.52561	-18.1784	2.33057e-10
D12_L	BORCS7	-6.53881	-0.0740479	2.13573e-10
D12_L	PRKCE	-6.54146	-0.366622	2.0984e-10
D12_L	BCO1	-6.54153	-18.285	2.09765e-10
D12_L	SCAMP5	-6.54214	-0.0759701	2.08983e-10
D12_L	TNKS2	-6.54247	-0.238133	2.0855e-10
D12_L	EZH2	-6.54866	-0.10939	2.00203e-10
D12_L	CCR9	-6.54949	-17.973	1.99137e-10
D12_L	GPSM2	-6.55206	-0.193032	1.95779e-10
D12_L	CBLL1	-6.55225	-0.163401	1.95558e-10
D12_L	CHCHD3	-6.55602	-0.0703748	1.90767e-10
D12_L	LXN	-6.55701	-2.38747	1.89547e-10
D12_L	VAMP3	-6.56102	-0.698922	1.84597e-10
D12_L	KATNB1	-6.56529	-0.17023	1.79473e-10
D12_L	XK	-6.5654	-18.5823	1.79354e-10
D12_L	PRRG4	-6.5654	-18.2143	1.79354e-10
D12_L	CCDC103	-6.56545	-0.28375	1.79345e-10
D12_L	KLHL18	-6.56709	-0.0547093	1.77403e-10
D12_L	P3H4	-6.56881	-0.0874889	1.75386e-10
D12_L	SPATA7	-6.56993	-0.0316805	1.74088e-10
D12_L	MALL	-6.56999	-9.71067	1.74033e-10
D12_L	NUDT14	-6.57103	-0.122636	1.72842e-10
D12_L	EML6	-6.57494	-0.0399689	1.68397e-10
D12_L	ADRB1	-6.59049	-0.190572	1.51791e-10
D12_L	SUN1	-6.59806	-0.0714512	1.44294e-10
D12_L	ZDHHC8	-6.60906	-1.07291	1.34112e-10
D12_L	BTBD9	-6.6098	-0.0109964	1.33455e-10
D12_L	MRPS31	-6.61035	-0.0615734	1.32976e-10
D12_L	SLC12A4	-6.61552	-0.0329896	1.2844e-10
D12_L	HEATR6	-6.61606	-0.334863	1.28005e-10
D12_L	NIM1K	-6.61839	-0.232485	1.26043e-10
D12_L	MARF1	-6.62227	-0.214896	1.22811e-10
D12_L	PREP	-6.62694	-0.069299	1.19015e-10
D12_L	NDUFS5	-6.63682	-0.0618969	1.11367e-10
D12_L	KCTD21	-6.63823	-0.48838	1.10334e-10
D12_L	EIF3E	-6.63834	-0.0513062	1.1027e-10
D12_L	NIN	-6.64362	-0.28562	1.06439e-10
D12_L	RIC8B	-6.64416	-0.0593073	1.06056e-10
D12_L	ISL1	-6.64499	-18.6499	1.05478e-10
D12_L	NUP93	-6.64499	-0.0734635	1.05478e-10
D12_L	CRABP2	-6.64499	-17.9546	1.05478e-10
D12_L	ASCC2	-6.6454	-0.0253963	1.05221e-10
D12_L	TASP1	-6.64825	-0.193337	1.03212e-10
D12_L	SH3RF2	-6.6506	-0.300616	1.01592e-10
D12_L	INPP5E	-6.65186	-0.333032	1.00748e-10
D12_L	NDUFB3	-6.65279	-0.0443494	1.00138e-10
D12_L	NRIP3	-6.65294	-18.0555	1.00043e-10
D12_L	YEATS2	-6.653	0.029211	1.00029e-10
D12_L	SNCB	-6.65665	-0.0119475	9.76005e-11
D12_L	DLGAP5	-6.65969	-0.0792252	9.56217e-11
D12_L	DBF4	-6.66306	-0.117058	9.34994e-11
D12_L	MDM2	-6.66629	-0.194821	9.1484e-11
D12_L	CKAP2	-6.66836	-0.111715	9.02236e-11
D12_L	MFF	-6.67619	-0.133064	8.55849e-11
D12_L	ZBTB20	-6.68032	-0.925552	8.32267e-11
D12_L	RAD51D	-6.68336	-0.277311	8.15294e-11
D12_L	GCH1	-6.6836	-0.281845	8.14033e-11
D12_L	ABHD1	-6.68882	-0.474395	7.85956e-11
D12_L	LRRC23	-6.6947	-0.944414	7.55544e-11
D12_L	FAM60A	-6.69531	-0.214994	7.52504e-11
D12_L	MB21D2	-6.6957	-1.27843	7.50563e-11
D12_L	MTMR2	-6.6958	-0.0513245	7.50156e-11
D12_L	SELENOP1	-6.6961	-0.212251	7.48697e-11
D12_L	KIF20B	-6.69923	-0.165426	7.32981e-11
D12_L	NTRK3	-6.69998	-6.89081	7.29426e-11
D12_L	IL17RA	-6.70373	-0.340743	7.11281e-11
D12_L	TRAPPC2L	-6.70755	-0.0880974	6.9297e-11
D12_L	LYN	-6.70937	-0.393496	6.8445e-11
D12_L	SLC7A2	-6.71442	-1.00976	6.61264e-11
D12_L	TRAF3IP2	-6.71485	-0.350425	6.59394e-11
D12_L	GPC5	-6.7154	-1.01934	6.57008e-11
D12_L	CHIC1	-6.71567	-0.0720269	6.55842e-11
D12_L	NAGA	-6.7186	-0.280829	6.42928e-11
D12_L	PHF5A	-6.72003	-0.105351	6.36761e-11
D12_L	BTG1L	-6.72027	-0.104543	6.35756e-11
D12_L	TTC14	-6.72214	-0.182198	6.27863e-11
D12_L	SF3A3	-6.72573	-0.0942424	6.12942e-11
D12_L	SMURF1	-6.72649	-0.468305	6.09806e-11
D12_L	SIKE1	-6.72813	-0.103188	6.03142e-11
D12_L	MESDC1	-6.72932	-0.118615	5.98451e-11
D12_L	NOB1	-6.73004	-0.0136931	5.95532e-11
D12_L	MAGI2	-6.7308	-0.37496	5.9251e-11
D12_L	SLC25A20	-6.73103	-0.107227	5.91707e-11
D12_L	WIPF3	-6.73252	-18.5487	5.85737e-11
D12_L	BGN	-6.73252	-18.6743	5.85737e-11
D12_L	ALAS1	-6.73455	-0.102728	5.77976e-11
D12_L	PPARG	-6.73664	-0.798222	5.69797e-11
D12_L	METTL23	-6.73784	-0.317147	5.65153e-11
D12_L	ZNF821	-6.73868	-0.141579	5.61996e-11
D12_L	BTC	-6.73869	-2.95902	5.61996e-11
D12_L	EIF2AK2	-6.74177	-0.357887	5.50595e-11
D12_L	ALDH1L2	-6.74402	-0.114138	5.42196e-11
D12_L	LMF1	-6.74828	-0.0923789	5.26585e-11
D12_L	GLIS2	-6.74844	-18.405	5.26065e-11
D12_L	CYP17A1	-6.74981	-0.815596	5.21193e-11
D12_L	SPECC1L	-6.7501	-0.124683	5.20194e-11
D12_L	SRP68	-6.76424	-0.149861	4.72401e-11
D12_L	THAP1	-6.76448	-1.88314	4.71737e-11
D12_L	PIGA	-6.76488	-0.219574	4.70487e-11
D12_L	CEP250	-6.76894	-0.16398	4.57637e-11
D12_L	SHB	-6.77084	-0.292944	4.517e-11
D12_L	SCNN1B	-6.77708	-1.20704	4.32789e-11
D12_L	RHOT2	-6.78016	-0.370829	4.23869e-11
D12_L	EVC2	-6.78704	-1.09484	4.04366e-11
D12_L	DOLPP1	-6.7882	-0.0932558	4.01219e-11
D12_L	CD81	-6.7885	-0.0954712	4.00455e-11
D12_L	UBA6	-6.79192	-0.230931	3.91108e-11
D12_L	GTDC1	-6.79579	0.0558119	3.80921e-11
D12_L	SAMD11	-6.79752	-0.358335	3.76483e-11
D12_L	NUFIP1	-6.79849	-0.124914	3.73995e-11
D12_L	ZNF521	-6.80038	-0.000241133	3.692e-11
D12_L	MYL4	-6.80463	-0.0916468	3.58635e-11
D12_L	PATL1	-6.80652	-0.550082	3.53991e-11
D12_L	EPPK1	-6.80686	-4.9271	3.53205e-11
D12_L	RFX7	-6.8094	-0.362519	3.4716e-11
D12_L	PIK3R2	-6.80963	-0.0248072	3.46628e-11
D12_L	FOXN2	-6.81106	-0.0854881	3.43293e-11
D12_L	MRPL45	-6.8135	-0.0847801	3.376e-11
D12_L	OLFM2	-6.81733	-1.7182	3.28837e-11
D12_L	CHMP1B	-6.82244	-0.165101	3.17461e-11
D12_L	NFKBIB	-6.82338	-0.106538	3.15464e-11
D12_L	PREX2	-6.82603	-0.270349	3.09802e-11
D12_L	NEB	-6.82626	-0.334378	3.09347e-11
D12_L	DUSP10	-6.83488	-0.124459	2.9137e-11
D12_L	PROSER2	-6.83538	-0.241595	2.90416e-11
D12_L	ADRA2A	-6.83828	-5.23573	2.84731e-11
D12_L	SEMA3C	-6.84389	-0.181719	2.73926e-11
D12_L	HS3ST5	-6.84394	-18.0524	2.73872e-11
D12_L	KPNA2	-6.84661	-0.107804	2.68996e-11
D12_L	PAFAH1B2	-6.86008	-0.0794222	2.45124e-11
D12_L	RPL35A	-6.86282	-0.0542365	2.40539e-11
D12_L	MAP2K6	-6.86476	-0.533027	2.37336e-11
D12_L	RORB	-6.86781	-18.243	2.32375e-11
D12_L	USP5	-6.86968	-0.11995	2.29479e-11
D12_L	GRIP2	-6.87051	-1.03915	2.28205e-11
D12_L	JKAMP	-6.87418	-0.185075	2.22538e-11
D12_L	TOX	-6.87515	-0.89712	2.21087e-11
D12_L	DKC1	-6.87802	-0.0840832	2.16738e-11
D12_L	SYT12	-6.87815	0.0878718	2.16559e-11
D12_L	PDZRN4	-6.87932	-0.141781	2.14821e-11
D12_L	ITM2C	-6.88056	-0.06534	2.12977e-11
D12_L	PPIB	-6.8838	-0.0477691	2.08244e-11
D12_L	LURAP1L	-6.88449	-0.453052	2.07277e-11
D12_L	GRK5	-6.88577	-0.167936	2.05474e-11
D12_L	H2B-VII	-6.88806	-0.102483	2.02221e-11
D12_L	RBL2	-6.88988	-0.184401	1.99671e-11
D12_L	NFATC2	-6.89169	-18.8149	1.97221e-11
D12_L	ENOX1	-6.89199	-0.142264	1.96846e-11
D12_L	SNTA1	-6.89775	-0.153488	1.89097e-11
D12_L	ZFP36L1	-6.89884	-0.136727	1.87677e-11
D12_L	SEPTIN11	-6.90213	-0.145019	1.83464e-11
D12_L	DIRAS2	-6.9076	-18.5539	1.7657e-11
D12_L	DDX20	-6.91121	-0.244899	1.72179e-11
D12_L	KAT2B	-6.91195	-0.350534	1.71318e-11
D12_L	EDEM3	-6.91314	-0.218979	1.6991e-11
D12_L	GK5	-6.91722	-0.494158	1.65127e-11
D12_L	OSBPL11	-6.91807	-0.146287	1.64194e-11
D12_L	TXNL4A	-6.91957	-0.0958944	1.62505e-11
D12_L	NOVA1	-6.92475	-0.847913	1.56729e-11
D12_L	VPS4A	-6.92606	-0.114379	1.55301e-11
D12_L	METTL5	-6.92637	-0.123101	1.54978e-11
D12_L	TNFRSF4	-6.93208	-0.565619	1.48903e-11
D12_L	FAM69A	-6.93305	-0.83644	1.4796e-11
D12_L	CCDC126	-6.93994	-0.403344	1.40971e-11
D12_L	PHOSPHO2	-6.94051	0.114658	1.40422e-11
D12_L	SLC45A1	-6.94473	-0.0186742	1.36305e-11
D12_L	RAB39A	-6.94475	-0.0212759	1.36293e-11
D12_L	ADGRF5	-6.95168	0.0304842	1.29831e-11
D12_L	PHF3	-6.954	-0.103983	1.27755e-11
D12_L	CDH22	-6.95535	-18.5821	1.26552e-11
D12_L	IL13RA1	-6.95564	-0.514845	1.26323e-11
D12_L	KBTBD4	-6.9587	-0.481026	1.23639e-11
D12_L	EXTL2	-6.96076	-0.39645	1.21888e-11
D12_L	CWC15	-6.96626	-0.0844311	1.17277e-11
D12_L	SHPRH	-6.96639	-0.292141	1.17182e-11
D12_L	DMXL1	-6.96901	-0.658295	1.15049e-11
D12_L	HSD11B2	-6.97922	-18.4639	1.0705e-11
D12_L	ERCC6L	-6.98018	-0.264336	1.06334e-11
D12_L	GAD2	-6.98095	-0.799239	1.0578e-11
D12_L	CRAMP1	-6.98274	-0.416075	1.04478e-11
D12_L	SLC37A1	-6.98653	-0.0452803	1.01717e-11
D12_L	YES1	-6.99202	-0.0480476	9.78912e-12
D12_L	SSH2	-6.99284	-0.637274	9.73385e-12
D12_L	HELLS	-6.99533	-0.0729186	9.56639e-12
D12_L	PRPF38A	-6.99783	-0.14052	9.39843e-12
D12_L	TMOD4	-6.99793	-0.254563	9.39246e-12
D12_L	HSPB11	-7.00033	-0.0803895	9.23405e-12
D12_L	RIMBP2	-7.0021	0.031733	9.12151e-12
D12_L	ERI2	-7.00525	-0.161683	8.92176e-12
D12_L	MRPL24	-7.00585	-0.107492	8.88574e-12
D12_L	HOMER3	-7.00599	-0.288593	8.87785e-12
D12_L	ORC1	-7.00785	-0.147335	8.76309e-12
D12_L	ARSH	-7.0096	-0.022767	8.65614e-12
D12_L	ATP5PF	-7.01503	-0.053161	8.32937e-12
D12_L	BMP4	-7.01636	-0.19555	8.2514e-12
D12_L	RBFOX3	-7.01966	-0.760632	8.06317e-12
D12_L	MED27	-7.02383	-0.250985	7.82652e-12
D12_L	CUL3	-7.02639	-0.105052	7.68539e-12
D12_L	NRROS	-7.02764	-9.84357	7.61806e-12
D12_L	PRDM16	-7.02781	-0.0480378	7.6097e-12
D12_L	RASGRF2	-7.03493	-18.5019	7.23348e-12
D12_L	NFAT5	-7.03547	-0.540814	7.20643e-12
D12_L	B4GALT7	-7.04027	-0.117258	6.96497e-12
D12_L	PCMTD1	-7.04119	0.0767027	6.91992e-12
D12_L	CCDC148	-7.04272	-1.58509	6.84744e-12
D12_L	ABI3	-7.04289	-18.3514	6.84023e-12
D12_L	ATXN7L1	-7.04364	-0.495477	6.80493e-12
D12_L	MAN2B2	-7.04647	-0.11247	6.66881e-12
D12_L	RFC1	-7.04816	-0.141251	6.59067e-12
D12_L	SLC39A3	-7.05489	-0.22826	6.28038e-12
D12_L	CYP4V2	-7.0588	-18.7458	6.10819e-12
D12_L	PAICS	-7.05921	-0.153269	6.09105e-12
D12_L	RAD9A	-7.06036	-0.230748	6.04295e-12
D12_L	SESN1	-7.06391	-0.139129	5.89222e-12
D12_L	SEH1L	-7.0731	-0.181522	5.51578e-12
D12_L	ASH2L	-7.08719	-0.0932044	4.98927e-12
D12_L	CDC45	-7.09152	-0.0800728	4.83692e-12
D12_L	ACOT13	-7.09244	-0.106889	4.80541e-12
D12_L	PHF12	-7.09323	-0.243006	4.77853e-12
D12_L	BMPR1B	-7.09537	-0.27604	4.70733e-12
D12_L	SLC31A2	-7.09718	-0.289983	4.64802e-12
D12_L	ENSA	-7.09826	-0.137682	4.61292e-12
D12_L	CTTNBP2NL	-7.09853	-0.164137	4.60428e-12
D12_L	RTN4IP1	-7.10491	-0.146231	4.39824e-12
D12_L	OPTN	-7.10492	-0.197475	4.39824e-12
D12_L	SLC2A11L5	-7.10675	0.0550595	4.34175e-12
D12_L	LMBRD2	-7.12088	-0.172899	3.92117e-12
D12_L	PPM1J	-7.1222	0.0114597	3.88438e-12
D12_L	KIF1BP	-7.12481	-0.147634	3.8129e-12
D12_L	CMTM8	-7.12492	0.0376337	3.81026e-12
D12_L	CDCA2	-7.12496	0.00645501	3.80966e-12
D12_L	GJA5	-7.12716	-0.132475	3.74961e-12
D12_L	SH3GL3	-7.13618	-0.748213	3.51247e-12
D12_L	MEIKIN	-7.14634	-18.2169	3.26506e-12
D12_L	RERG	-7.14654	-0.329129	3.26073e-12
D12_L	GATB	-7.14883	-0.302929	3.20833e-12
D12_L	HHIPL1	-7.15916	-0.2436	2.97753e-12
D12_L	ST3GAL4	-7.15933	-0.060686	2.97413e-12
D12_L	MCM2	-7.16211	-0.14203	2.91529e-12
D12_L	SOX17	-7.16304	-0.235725	2.8962e-12
D12_L	TMEM141	-7.16321	-0.148493	2.89296e-12
D12_L	PPME1	-7.1679	-0.121484	2.79624e-12
D12_L	COL9A1	-7.16913	-1.43895	2.77166e-12
D12_L	ADGRB1	-7.17676	-1.94353	2.62224e-12
D12_L	CASP7	-7.17818	-18.9393	2.59588e-12
D12_L	SLC8B1	-7.17863	-1.71547	2.58768e-12
D12_L	PCASP1	-7.18112	-0.0303621	2.5416e-12
D12_L	TCF20	-7.18283	-0.130401	2.51012e-12
D12_L	SSTR3	-7.18314	-0.873067	2.50477e-12
D12_L	CD99L2	-7.18331	-0.242274	2.50202e-12
D12_L	HYI	-7.18537	-0.187057	2.46488e-12
D12_L	CLVS2	-7.18548	-3.77564	2.46322e-12
D12_L	MPPE1	-7.19645	-0.808493	2.27528e-12
D12_L	TMEM87A	-7.19969	-0.11802	2.22234e-12
D12_L	PAN2	-7.20664	-0.464051	2.11284e-12
D12_L	ECHDC1	-7.20762	-0.249445	2.09802e-12
D12_L	NCOA5	-7.20872	0.0264634	2.08144e-12
D12_L	RPA2	-7.20943	-0.112606	2.07078e-12
D12_L	PON1	-7.21285	-0.162955	2.02069e-12
D12_L	TEX2	-7.2139	-0.109902	2.00566e-12
D12_L	CPLANE1	-7.22508	-0.310055	1.84869e-12
D12_L	PDCD1	-7.22592	-18.6354	1.83751e-12
D12_L	PHEX	-7.22653	-1.97673	1.8296e-12
D12_L	EFR3B	-7.23639	-0.0499848	1.70302e-12
D12_L	PARP8	-7.23915	-0.587832	1.66918e-12
D12_L	DSE	-7.23931	-0.0647673	1.66741e-12
D12_L	ZC2HC1C	-7.24171	-1.26339	1.63856e-12
D12_L	UBE2E1	-7.24463	-0.0845205	1.60408e-12
D12_L	SRXN1	-7.24747	-0.0533006	1.5712e-12
D12_L	BET1L	-7.25167	-0.00303662	1.52345e-12
D12_L	CCR8L	-7.25272	-0.533388	1.51206e-12
D12_L	RAB33B	-7.25293	-0.240558	1.50984e-12
D12_L	CPM	-7.2565	-0.401233	1.47071e-12
D12_L	DAZAP1	-7.25945	-0.0991212	1.43918e-12
D12_L	STXBP5L	-7.26161	-0.392232	1.41669e-12
D12_L	PDE12	-7.26322	-0.0143354	1.40026e-12
D12_L	PRADC1	-7.26464	-0.212855	1.38616e-12
D12_L	DOCK7	-7.26483	-0.252006	1.38442e-12
D12_L	SFSWAP	-7.2656	-0.171314	1.37707e-12
D12_L	CLU	-7.27364	-0.139521	1.29781e-12
D12_L	SGO1	-7.28651	-0.271076	1.18044e-12
D12_L	COMMD5	-7.28713	-0.115793	1.1752e-12
D12_L	EEF1AKMT4	-7.29203	-1.84677	1.13364e-12
D12_L	M1AP	-7.2954	-0.0873436	1.10604e-12
D12_L	COL18A1	-7.29562	-0.18841	1.10436e-12
D12_L	FBXO9	-7.29826	-0.218978	1.08341e-12
D12_L	CCNJL	-7.30551	-18.4371	1.027e-12
D12_L	SMARCD3	-7.30611	-0.102875	1.02251e-12
D12_L	PPIL2	-7.31063	-0.168204	9.89094e-13
D12_L	CAMKK1	-7.31089	-0.357056	9.87257e-13
D12_L	SLC44A5	-7.31533	-0.222929	9.55879e-13
D12_L	ZNFY4	-7.3206	0.0150386	9.19561e-13
D12_L	EEF1B2	-7.32431	-0.0465976	8.94703e-13
D12_L	TMEM80	-7.32785	0.00632298	8.71548e-13
D12_L	NSG1	-7.32992	-1.12278	8.58406e-13
D12_L	FAM234A	-7.333	-0.153502	8.39103e-13
D12_L	VILL	-7.33422	-0.101803	8.31603e-13
D12_L	ARHGAP15	-7.33734	-18.6385	8.12697e-13
D12_L	METTL27	-7.33741	-0.157631	8.1247e-13
D12_L	LIMK2	-7.3386	-0.0715788	8.05358e-13
D12_L	BCHE	-7.33867	-0.113389	8.05072e-13
D12_L	USP40	-7.34098	-0.153044	7.91588e-13
D12_L	KIAA2013	-7.34674	-1.33377	7.58397e-13
D12_L	GTF3C5	-7.3484	-0.26551	7.49381e-13
D12_L	OIP5	-7.34849	-0.12377	7.49025e-13
D12_L	GMEB2	-7.34859	-0.24354	7.48542e-13
D12_L	CELF1	-7.35096	-0.0585637	7.3558e-13
D12_L	GPI	-7.35098	-0.0725909	7.35565e-13
D12_L	SLC25A34	-7.35172	-0.203164	7.3157e-13
D12_L	GLMP	-7.35173	-0.260744	7.3157e-13
D12_L	STIL	-7.35189	-0.370204	7.30803e-13
D12_L	ZNF622	-7.35242	-0.257814	7.28004e-13
D12_L	DERL1	-7.35435	-0.182949	7.18017e-13
D12_L	KDELR2	-7.3563	-0.143173	7.07781e-13
D12_L	BFAR	-7.35701	-0.261441	7.04103e-13
D12_L	U2-11	-7.35743	-2.79564	7.01978e-13
D12_L	DUSP4	-7.35763	-0.232334	7.01037e-13
D12_L	FYN	-7.36114	-0.237037	6.82996e-13
D12_L	CNTNAP5	-7.36659	-7.06503	6.55992e-13
D12_L	MEA1	-7.36899	-0.143257	6.44531e-13
D12_L	CNNM2	-7.37403	-0.657876	6.20686e-13
D12_L	PEX13	-7.37618	-0.255908	6.10916e-13
D12_L	C1QTNF5	-7.3779	-0.220871	6.03139e-13
D12_L	CCDC58	-7.37802	-0.133263	6.02691e-13
D12_L	RXRA	-7.37817	-0.13232	6.02069e-13
D12_L	MAP4K3	-7.38199	0.0767723	5.85251e-13
D12_L	RBM22	-7.38713	-0.122567	5.63463e-13
D12_L	NKAPL	-7.39157	-0.251179	5.45092e-13
D12_L	DICER1	-7.3976	-0.148189	5.21107e-13
D12_L	POLD3	-7.39847	-0.157143	5.17823e-13
D12_L	KBTBD8	-7.40337	-0.255919	4.99323e-13
D12_L	NBEAL1	-7.40417	-0.248371	4.96364e-13
D12_L	KLHL8	-7.40506	-0.594818	4.93124e-13
D12_L	TNFAIP2	-7.40693	-0.307392	4.86342e-13
D12_L	GPR155	-7.40995	-0.14381	4.75551e-13
D12_L	TRIAP1	-7.41158	-0.0457932	4.6994e-13
D12_L	CRLS1	-7.41182	-0.128724	4.69157e-13
D12_L	CCNI2	-7.41254	-0.187971	4.66656e-13
D12_L	MANBAL	-7.42229	-0.115042	4.33759e-13
D12_L	ASTL	-7.42844	-4.95847	4.14372e-13
D12_L	P2RY14	-7.43283	-17.9484	4.01196e-13
D12_L	BANP	-7.4347	-0.383019	3.95737e-13
D12_L	EDF1	-7.43517	-0.0275895	3.94367e-13
D12_L	CD88	-7.44561	-0.82612	3.64631e-13
D12_L	TFPI	-7.44674	-0.160775	3.6166e-13
D12_L	ARHGAP18	-7.45574	-0.075169	3.37975e-13
D12_L	MCM6	-7.45736	-0.111892	3.33929e-13
D12_L	SEC24D	-7.46819	-0.101743	3.07841e-13
D12_L	AP4S1	-7.46937	0.123223	3.05137e-13
D12_L	PHLDB2	-7.47175	-0.0577104	2.99688e-13
D12_L	RNF111	-7.47362	-0.0748313	2.95508e-13
D12_L	FN3K	-7.47575	-1.85851	2.90832e-13
D12_L	ANKRD50	-7.47737	-0.342321	2.87348e-13
D12_L	CHEK1	-7.48368	-0.123986	2.74011e-13
D12_L	HPSE	-7.48854	-18.3839	2.64118e-13
D12_L	APBA1	-7.49048	-0.98984	2.60378e-13
D12_L	RPRD1B	-7.491	-0.0881917	2.59381e-13
D12_L	SHLD3	-7.49582	-1.83378	2.50126e-13
D12_L	MYH7	-7.49811	-0.256166	2.45812e-13
D12_L	PLBD1	-7.49913	-0.0898113	2.43937e-13
D12_L	INPP5J	-7.50016	-0.274384	2.42064e-13
D12_L	NFKBIZ	-7.50049	-0.0803712	2.41485e-13
D12_L	HIRA	-7.50168	-0.0711163	2.39338e-13
D12_L	CAV2	-7.50756	-0.240333	2.29003e-13
D12_L	ZNF518A	-7.50958	-0.0227254	2.25545e-13
D12_L	TBC1D15	-7.50979	-0.210902	2.2522e-13
D12_L	USP54	-7.5109	-0.0988037	2.23352e-13
D12_L	STRN4	-7.51241	-18.6304	2.20833e-13
D12_L	POC1B	-7.51242	-0.236488	2.20833e-13
D12_L	RPUSD1	-7.51417	-0.715976	2.17995e-13
D12_L	RBM26	-7.51936	-0.129929	2.09601e-13
D12_L	ULK1	-7.5275	-0.310388	1.97017e-13
D12_L	ELK4	-7.52833	-18.551	1.95792e-13
D12_L	FAM222A	-7.53043	-0.568204	1.927e-13
D12_L	DIP2C	-7.53274	-0.159887	1.89367e-13
D12_L	DGKE	-7.53543	-0.329598	1.8552e-13
D12_L	PLCL2	-7.53811	-0.248791	1.81817e-13
D12_L	NPY4R	-7.53819	-0.726139	1.81733e-13
D12_L	NPRL3	-7.53943	-0.39649	1.80052e-13
D12_L	TRAF7	-7.54085	-0.198749	1.78181e-13
D12_L	PRDM4	-7.5429	-0.167615	1.75418e-13
D12_L	STAMBP	-7.5438	-0.307127	1.74249e-13
D12_L	PSMG4	-7.54433	-0.15133	1.73565e-13
D12_L	UBE2QL1	-7.55025	-0.583564	1.659e-13
D12_L	RPN2	-7.55147	-0.106752	1.64371e-13
D12_L	SOD3	-7.55973	0.00441271	1.54443e-13
D12_L	MYO6	-7.5619	-0.200412	1.51904e-13
D12_L	TRAF3IP3	-7.56625	-1.06782	1.46945e-13
D12_L	KLHL15	-7.5667	-0.301188	1.46453e-13
D12_L	CENPF	-7.56809	-0.105837	1.44921e-13
D12_L	AGBL4	-7.56812	-18.8033	1.449e-13
D12_L	MRPL38	-7.57668	-0.0969577	1.35766e-13
D12_L	NEK5	-7.57804	-0.335524	1.34381e-13
D12_L	B3GALT6	-7.57817	0.0347881	1.34265e-13
D12_L	MCAM	-7.57996	-0.324972	1.32479e-13
D12_L	ANP32B	-7.58713	-0.0779778	1.25415e-13
D12_L	CLK1	-7.58903	-0.186676	1.23616e-13
D12_L	NAPG	-7.60195	-0.150185	1.11983e-13
D12_L	HINT3	-7.60237	-0.182076	1.11634e-13
D12_L	RPH3A	-7.60627	-0.794797	1.08358e-13
D12_L	PTGES	-7.60633	-0.447531	1.08323e-13
D12_L	CCT3	-7.60656	-0.100376	1.08157e-13
D12_L	SYDE2	-7.61123	0.00265336	1.04355e-13
D12_L	KLHL34	-7.61665	-0.0169221	1.00111e-13
D12_L	MELTF	-7.62301	-1.1367	9.53565e-14
D12_L	PHLPP2	-7.62687	-0.097058	9.25926e-14
D12_L	EAF1	-7.62737	-0.310886	9.22456e-14
D12_L	NMRK1	-7.62805	-0.0420181	9.17697e-14
D12_L	DBX2	-7.63052	0.046409	9.00393e-14
D12_L	QRFPR	-7.63179	-18.8733	8.91741e-14
D12_L	POLD2	-7.63598	-0.107624	8.63425e-14
D12_L	PLA1A	-7.64119	-1.46484	8.29607e-14
D12_L	SMARCA4	-7.64176	-0.144301	8.26019e-14
D12_L	CNTN4	-7.64362	-0.322285	8.14286e-14
D12_L	ABCA1	-7.64556	0.108717	8.02195e-14
D12_L	GABPA	-7.64566	-0.104582	8.01658e-14
D12_L	KCNJ11	-7.65026	-0.58663	7.7394e-14
D12_L	MACC1	-7.65676	-1.95488	7.3592e-14
D12_L	TAGLN2	-7.6577	-5.1899	7.30666e-14
D12_L	BACE2	-7.66352	0.112902	6.98482e-14
D12_L	WDR4	-7.66395	-0.226687	6.96558e-14
D12_L	GTPBP1	-7.66583	-0.125936	6.8655e-14
D12_L	NEK8	-7.66853	-1.82607	6.72347e-14
D12_L	ENTPD3	-7.67158	-18.1859	6.56725e-14
D12_L	CREG1	-7.67241	-0.153607	6.52566e-14
D12_L	TRIP13	-7.6728	-0.0745071	6.5066e-14
D12_L	CACNG4	-7.67301	-0.352488	6.49686e-14
D12_L	ZMYM2	-7.67386	-0.232626	6.45458e-14
D12_L	CP	-7.67454	-0.0757392	6.42207e-14
D12_L	UBXN2B	-7.67941	-0.279531	6.18365e-14
D12_L	CASD1	-7.69021	-0.257572	5.69067e-14
D12_L	AK3	-7.69614	-1.51218	5.4334e-14
D12_L	FGF14	-7.69766	-0.157154	5.3712e-14
D12_L	ZC3H12B	-7.69814	-0.245527	5.35197e-14
D12_L	BRCC3	-7.70031	-0.06514	5.26244e-14
D12_L	ZMYND10	-7.70106	-0.319475	5.23228e-14
D12_L	P2RX1	-7.70273	-0.698257	5.16504e-14
D12_L	PDCL3	-7.70366	-0.0969993	5.12887e-14
D12_L	ANGPT2	-7.70652	-0.195635	5.01661e-14
D12_L	TTC17	-7.70843	-0.129926	4.94405e-14
D12_L	SYF2	-7.71445	-0.0902247	4.71975e-14
D12_L	SQRDL	-7.72044	-0.184552	4.50485e-14
D12_L	AGFG1	-7.72549	-0.134285	4.33089e-14
D12_L	IRS1	-7.72628	-0.0453054	4.30535e-14
D12_L	EPB42	-7.72787	-0.653464	4.25253e-14
D12_L	NAPRT	-7.73299	-0.131729	4.08642e-14
D12_L	TRNT1	-7.73428	-0.199463	4.04562e-14
D12_L	NAF1	-7.74231	-0.0097334	3.80095e-14
D12_L	PDK4	-7.75043	-0.0985107	3.56695e-14
D12_L	PGGT1B	-7.75091	-0.162595	3.554e-14
D12_L	ZC3H8	-7.75293	-0.0395426	3.49885e-14
D12_L	FBRSL1	-7.75341	-0.117362	3.48623e-14
D12_L	TBL3	-7.76036	-0.121801	3.30201e-14
D12_L	H6PD	-7.76076	-0.196159	3.29193e-14
D12_L	TNFAIP1	-7.76113	-0.0871011	3.28287e-14
D12_L	AKAP6	-7.7626	-0.210312	3.24554e-14
D12_L	CUX1	-7.76646	-0.122459	3.149e-14
D12_L	GPN2	-7.76701	-0.200369	3.13629e-14
D12_L	FAM173A	-7.77173	-0.0994679	3.0222e-14
D12_L	BMP7	-7.77274	-0.186354	2.99849e-14
D12_L	SLC25A16	-7.77442	-0.23178	2.95977e-14
D12_L	TGFBRAP1	-7.7761	-1.20016	2.92185e-14
D12_L	TMC1	-7.77991	-1.27826	2.83558e-14
D12_L	SEC23IP	-7.7821	-0.197588	2.78738e-14
D12_L	MBTPS1	-7.78677	-0.134566	2.68661e-14
D12_L	ADAMTS9	-7.7894	-0.373236	2.63289e-14
D12_L	FAM110A	-7.7932	-0.213555	2.55595e-14
D12_L	PPIP5K1	-7.79869	-0.142849	2.44852e-14
D12_L	TNC	-7.80198	-11.594	2.38695e-14
D12_L	CDT1	-7.80291	-0.146868	2.36978e-14
D12_L	PSKH1	-7.80302	-0.814986	2.36804e-14
D12_L	ACMSD	-7.80305	-0.0669113	2.36768e-14
D12_L	ADCK1	-7.80563	-0.155854	2.3204e-14
D12_L	CROCC	-7.81251	-0.294598	2.19772e-14
D12_L	MLH1	-7.81342	-0.544168	2.18222e-14
D12_L	PAMR1	-7.81494	-0.428389	2.15637e-14
D12_L	MED21	-7.82143	-0.338157	2.04903e-14
D12_L	KCNQ5	-7.82278	-18.8127	2.02746e-14
D12_L	TRIM50	-7.82278	-18.9724	2.02746e-14
D12_L	DUSP16	-7.82557	-0.91599	1.9838e-14
D12_L	TTC1	-7.82968	-0.195759	1.92021e-14
D12_L	AFTPH	-7.83129	-0.176731	1.89635e-14
D12_L	SLC29A1	-7.83231	0.00971888	1.88126e-14
D12_L	SNTB2	-7.83973	-0.140273	1.77385e-14
D12_L	NAALADL2	-7.84061	-0.240611	1.76156e-14
D12_L	SP3	-7.8434	-0.195254	1.7234e-14
D12_L	KSR1	-7.84378	-0.151759	1.71839e-14
D12_L	MED31	-7.84615	-0.117219	1.68671e-14
D12_L	ABHD12	-7.84784	-0.310438	1.66426e-14
D12_L	CHST10	-7.84787	-0.152235	1.66418e-14
D12_L	ABHD3	-7.85035	-0.363591	1.63193e-14
D12_L	NTSR1	-7.85112	-1.12986	1.6222e-14
D12_L	TADA3	-7.85526	-0.375043	1.57012e-14
D12_L	FRS2	-7.86257	-18.8756	1.48152e-14
D12_L	NME3	-7.86324	-0.198258	1.47376e-14
D12_L	JUND	-7.86407	-0.0772092	1.46439e-14
D12_L	METTL2B	-7.86751	-0.200438	1.42488e-14
D12_L	N4BP2	-7.86932	-0.166127	1.40482e-14
D12_L	WDR89	-7.86987	-0.109228	1.39886e-14
D12_L	BNC2	-7.87171	-2.12849	1.37866e-14
D12_L	OCRL	-7.87242	0.2152	1.37119e-14
D12_L	CTSZ	-7.87455	-0.200229	1.34813e-14
D12_L	STAT5A	-7.87608	-0.247546	1.33215e-14
D12_L	ADAMTS13	-7.878	-0.966283	1.31202e-14
D12_L	FGF2	-7.88335	-0.256599	1.25753e-14
D12_L	PLG	-7.88828	-1.75815	1.2093e-14
D12_L	MOCS1	-7.89391	-0.369494	1.15624e-14
D12_L	MIER1	-7.90005	-0.207608	1.1013e-14
D12_L	WDR18	-7.90038	0.16433	1.09853e-14
D12_L	GLRX2	-7.90178	-0.171309	1.08641e-14
D12_L	NTF3	-7.90362	-0.157376	1.07058e-14
D12_L	EEF2KMT	-7.90478	-0.128289	1.06081e-14
D12_L	BIN3	-7.91023	-0.193798	1.01561e-14
D12_L	PCYOX1	-7.91064	-0.232245	1.01261e-14
D12_L	GM2A	-7.91098	-1.08283	1.00993e-14
D12_L	ZBTB43	-7.91636	-0.251232	9.67309e-15
D12_L	LRRC20	-7.91899	-0.318407	9.47308e-15
D12_L	MICU1	-7.92028	-0.142309	9.37727e-15
D12_L	NDUFS8	-7.92194	-0.111182	9.25395e-15
D12_L	ZNF76	-7.92258	-0.143143	9.2075e-15
D12_L	KDM3A	-7.92695	-0.178529	8.89609e-15
D12_L	CNOT6L	-7.93202	-0.273471	8.54585e-15
D12_L	PIK3IP1	-7.93369	-0.221742	8.43287e-15
D12_L	ASTE1	-7.9362	-0.52816	8.26625e-15
D12_L	CFAP20	-7.93835	-0.17002	8.1266e-15
D12_L	UBXN10	-7.94368	-0.0208663	7.78947e-15
D12_L	PTCH1	-7.94391	-0.490928	7.7764e-15
D12_L	MRGBP	-7.94553	-0.189817	7.67622e-15
D12_L	INSIG1	-7.95011	-18.2418	7.39988e-15
D12_L	FXYD6	-7.95026	-0.143573	7.39263e-15
D12_L	TEK	-7.95468	-0.570709	7.13559e-15
D12_L	LGALSL	-7.95484	-0.208505	7.12692e-15
D12_L	IKZF4	-7.95812	-1.47305	6.94352e-15
D12_L	DHX34	-7.95861	-1.50259	6.91694e-15
D12_L	THOP1	-7.95908	-0.205019	6.89244e-15
D12_L	STBD1	-7.96	0.0800464	6.84259e-15
D12_L	KIAA1841	-7.96408	-0.765737	6.62225e-15
D12_L	NT5DC2	-7.96471	-0.138328	6.58952e-15
D12_L	PHYHIPL	-7.96652	-1.64606	6.49463e-15
D12_L	POU2F1	-7.96738	0.0481941	6.45063e-15
D12_L	AHSA2	-7.96825	-0.167252	6.40609e-15
D12_L	DTD2	-7.96981	-0.183513	6.32661e-15
D12_L	FOS	-7.97109	-0.391504	6.26305e-15
D12_L	KCNK7	-7.97542	-0.0982414	6.04818e-15
D12_L	SSNA1	-7.97607	-0.176025	6.01716e-15
D12_L	RWDD4	-7.9779	-0.119186	5.92947e-15
D12_L	NKIRAS2	-7.97835	-0.260756	5.90872e-15
D12_L	NR2F1	-7.9808	0.0772517	5.79375e-15
D12_L	CSF1	-7.9816	-0.0315092	5.75727e-15
D12_L	VPS16	-7.98201	-0.308128	5.73875e-15
D12_L	AP4M1	-7.98827	-0.244062	5.45766e-15
D12_L	SLC25A32	-7.9892	-0.177675	5.41776e-15
D12_L	VWCE	-7.9899	-18.7529	5.38768e-15
D12_L	ACVR2A	-7.99257	-0.0517411	5.2728e-15
D12_L	CDPF1	-7.99265	-0.0846105	5.27007e-15
D12_L	C2H7orf25	-7.99372	0.0364958	5.22513e-15
D12_L	CITED2	-7.99659	-0.30467	5.10555e-15
D12_L	NATD1	-8.00083	-0.202472	4.93411e-15
D12_L	CYP2W1	-8.00582	-18.5702	4.73958e-15
D12_L	CYP1A2	-8.00582	-18.6925	4.73958e-15
D12_L	PRPF4	-8.00654	-0.0907059	4.7136e-15
D12_L	MARK1-1	-8.0076	-0.136107	4.6737e-15
D12_L	B3GALT1	-8.00991	-0.917385	4.58722e-15
D12_L	SLC35B1	-8.01046	-0.148515	4.56764e-15
D12_L	QSOX2	-8.01511	-0.58793	4.40023e-15
D12_L	COPS8	-8.01829	-0.313129	4.28953e-15
D12_L	EIF3H	-8.02893	-0.0605486	3.93615e-15
D12_L	ACACB	-8.03032	-6.14342	3.89276e-15
D12_L	C14orf2	-8.03042	-0.0540879	3.89032e-15
D12_L	MTR	-8.03073	-0.169277	3.88108e-15
D12_L	TNRC18	-8.03109	-0.109322	3.87014e-15
D12_L	MTMR10	-8.0369	-0.579005	3.69239e-15
D12_L	UTP20	-8.03953	-0.154228	3.6155e-15
D12_L	DEAF1	-8.04252	-0.409577	3.52982e-15
D12_L	CENPU	-8.04456	-0.262946	3.47251e-15
D12_L	SC5D	-8.05405	-0.0435248	3.21623e-15
D12_L	HAPLN1	-8.05761	-1.57168	3.12441e-15
D12_L	FSBP	-8.061	-0.104665	3.03932e-15
D12_L	PCDH9	-8.06249	-3.00097	3.003e-15
D12_L	TMEM237	-8.06302	-0.21768	2.99089e-15
D12_L	KNL1	-8.06621	-0.285168	2.91498e-15
D12_L	WHRN	-8.06784	-0.137483	2.87695e-15
D12_L	IDH2	-8.07254	-0.0614602	2.7691e-15
D12_L	DPCD	-8.07423	-0.173862	2.73143e-15
D12_L	NCOA2	-8.07465	-0.241931	2.72233e-15
D12_L	EXT2	-8.08142	-0.172019	2.57685e-15
D12_L	ATP13A2	-8.08169	-0.328702	2.57143e-15
D12_L	RAD21	-8.08451	-0.148813	2.51329e-15
D12_L	TMEM136	-8.08585	-0.467274	2.48691e-15
D12_L	CLN5	-8.08676	-0.228198	2.46871e-15
D12_L	NGLY1	-8.08908	-0.253519	2.42299e-15
D12_L	NADK	-8.09141	-0.0680659	2.37746e-15
D12_L	SLC25A43	-8.09413	-0.216132	2.3256e-15
D12_L	LONRF2	-8.09489	-0.18388	2.31131e-15
D12_L	CEBPZ	-8.10298	-0.167149	2.16466e-15
D12_L	ZFX	-8.10439	-0.228983	2.14013e-15
D12_L	NCAPH2	-8.10482	-0.480444	2.13286e-15
D12_L	ACSL5	-8.10572	-0.95729	2.11733e-15
D12_L	MAP7D3	-8.10701	-0.139644	2.09548e-15
D12_L	NPR2	-8.10927	-19.2746	2.05805e-15
D12_L	LUC7L2	-8.11154	-0.155853	2.02047e-15
D12_L	ZC3H7B	-8.11773	-0.15064	1.92089e-15
D12_L	PXK	-8.12107	-0.286408	1.86945e-15
D12_L	MAPRE3	-8.12828	-0.157246	1.76184e-15
D12_L	TMEM50B	-8.12851	-0.206321	1.75872e-15
D12_L	PPIL3	-8.13706	-0.282648	1.64039e-15
D12_L	LEO1	-8.13801	-0.14197	1.62784e-15
D12_L	THRA	-8.13954	-2.18845	1.60769e-15
D12_L	AEBP2	-8.14101	-0.386337	1.58851e-15
D12_L	PSMD12	-8.14125	-0.123504	1.58565e-15
D12_L	CLIP1	-8.14231	-0.151724	1.57226e-15
D12_L	LCP2	-8.14906	-18.8271	1.48781e-15
D12_L	GJD2	-8.15513	-0.34027	1.41552e-15
D12_L	P4HTM	-8.15702	-18.6988	1.39396e-15
D12_L	DISP3	-8.15804	-1.51098	1.3828e-15
D12_L	EIF3G	-8.15855	-0.0985422	1.37712e-15
D12_L	YAF2	-8.15932	-0.170766	1.36877e-15
D12_L	CLYBL	-8.16797	-0.618349	1.27481e-15
D12_L	MAPT	-8.16868	0.156009	1.26769e-15
D12_L	GPATCH3	-8.17272	0.0613372	1.22607e-15
D12_L	SHD	-8.17293	-18.8843	1.22408e-15
D12_L	MCUB	-8.17505	-0.136254	1.20309e-15
D12_L	MMEL1	-8.17597	-0.573855	1.19413e-15
D12_L	MAP3K6	-8.17623	-1.07547	1.19175e-15
D12_L	HMG20B	-8.17895	-0.163607	1.16559e-15
D12_L	CCDC94	-8.17994	-1.49628	1.1562e-15
D12_L	PLEK	-8.18044	-0.910632	1.15156e-15
D12_L	ZNF276	-8.18129	-0.14952	1.14368e-15
D12_L	FKBP9	-8.18407	-0.137572	1.11774e-15
D12_L	PGK2	-8.18813	-0.0925471	1.08093e-15
D12_L	ZZZ3	-8.18961	-0.316401	1.06787e-15
D12_L	ATP8B2	-8.19141	-0.819178	1.0523e-15
D12_L	MAP2K5	-8.19407	-0.173169	1.02957e-15
D12_L	SNRNP27	-8.20715	-0.150642	9.24045e-16
D12_L	NISCH	-8.21981	-0.11344	8.32426e-16
D12_L	ACSL4	-8.22382	-0.0951247	8.05389e-16
D12_L	LCORL	-8.22564	-0.181255	7.93363e-16
D12_L	CHID1	-8.22742	-0.322653	7.81914e-16
D12_L	PRF1	-8.22864	-18.9258	7.7406e-16
D12_L	PIK3R3	-8.22967	-0.169498	7.67538e-16
D12_L	RAB5B	-8.23336	-0.307728	7.44572e-16
D12_L	HES1	-8.2335	-0.143622	7.43816e-16
D12_L	INVS	-8.23354	0.0342054	7.43618e-16
D12_L	PCNX2	-8.24341	0.000822999	6.85022e-16
D12_L	GALC	-8.24528	-0.493022	6.74517e-16
D12_L	FAT1	-8.2482	-0.273122	6.58438e-16
D12_L	MKNK2	-8.24849	-0.0905871	6.56938e-16
D12_L	WNT9A	-8.2572	-0.291704	6.11034e-16
D12_L	KPTN	-8.25973	-0.253988	5.98392e-16
D12_L	PARPBP	-8.26576	-0.995512	5.69138e-16
D12_L	NDFIP2	-8.26655	-0.124231	5.65538e-16
D12_L	KLHL26	-8.26871	-0.648942	5.55631e-16
D12_L	TIPIN	-8.2711	-0.223533	5.44675e-16
D12_L	CDCA7	-8.27136	-0.116563	5.43534e-16
D12_L	FZD1	-8.27429	-0.122552	5.30422e-16
D12_L	TCTN1	-8.28026	-0.34463	5.04611e-16
D12_L	RASSF6	-8.28682	-1.01001	4.77688e-16
D12_L	ILF2	-8.28782	-0.0572037	4.73788e-16
D12_L	DENND3	-8.29009	-1.69379	4.64928e-16
D12_L	HINFP	-8.30053	-0.0947524	4.25922e-16
D12_L	SMIM15	-8.30178	-0.327807	4.21562e-16
D12_L	NAALAD2	-8.30498	0.170499	4.10424e-16
D12_L	PHKG1	-8.30585	-0.141201	4.07518e-16
D12_L	LRRC73	-8.30892	-0.479272	3.97274e-16
D12_L	TANC1	-8.31271	-0.159439	3.84848e-16
D12_L	FLI1	-8.31425	-0.230823	3.79998e-16
D12_L	GRP	-8.32414	-18.7087	3.49676e-16
D12_L	ZHX3	-8.3278	0.211868	3.39106e-16
D12_L	FGD6	-8.32828	-0.403351	3.37795e-16
D12_L	PPT1	-8.32996	-0.0856928	3.33123e-16
D12_L	LIPT2	-8.3309	-0.292998	3.30533e-16
D12_L	CSF2RA	-8.33387	-9.86972	3.22514e-16
D12_L	SULT1E1	-8.33813	-0.064379	3.11189e-16
D12_L	PCMT1L	-8.33959	-0.21815	3.07463e-16
D12_L	OLFML2A	-8.3415	-0.28365	3.02655e-16
D12_L	EVA1B	-8.34183	-0.208953	3.01876e-16
D12_L	ELF2	-8.343	-0.182529	2.98916e-16
D12_L	AIP	-8.34441	-0.21742	2.95431e-16
D12_L	DARS	-8.34542	-0.142169	2.92996e-16
D12_L	C6orf132	-8.34801	-18.5108	2.86676e-16
D12_L	LGMN	-8.34862	-0.183869	2.85247e-16
D12_L	STAC	-8.34894	-1.26456	2.8452e-16
D12_L	WDFY1	-8.35114	-1.38007	2.79343e-16
D12_L	DCPS	-8.35257	-0.0646317	2.76053e-16
D12_L	SPRYD7	-8.35456	-0.276089	2.71515e-16
D12_L	GINS2	-8.36081	-0.223451	2.57613e-16
D12_L	CTBS	-8.36168	-0.390166	2.55742e-16
D12_L	AMPD2	-8.36393	-18.3019	2.50993e-16
D12_L	TRIM54	-8.36515	-0.138446	2.48438e-16
D12_L	STX12	-8.36981	-0.228182	2.38934e-16
D12_L	ADRA2B	-8.37176	-0.354822	2.35043e-16
D12_L	PIAS2	-8.37807	-0.329137	2.22875e-16
D12_L	GALNT11	-8.38348	-0.121223	2.12891e-16
D12_L	NVL	-8.38349	-0.293442	2.12891e-16
D12_L	NEK1	-8.38889	-0.170754	2.03437e-16
D12_L	SEC16A	-8.39044	-0.156105	2.00823e-16
D12_L	WRNIP1	-8.39821	-0.202925	1.88089e-16
D12_L	FAM241A	-8.4014	-0.179941	1.83089e-16
D12_L	ACOX3	-8.40249	-0.888786	1.81421e-16
D12_L	SAP30BP	-8.40774	-0.25586	1.73556e-16
D12_L	CD44	-8.40897	-0.316138	1.71776e-16
D12_L	SAMHD1	-8.41063	-0.2029	1.69377e-16
D12_L	PCDHGC3	-8.41351	-0.148546	1.65316e-16
D12_L	GRSF1	-8.41387	-0.0796772	1.64837e-16
D12_L	FAIM	-8.4225	-0.215312	1.53233e-16
D12_L	VPS37B	-8.42623	-0.19224	1.48455e-16
D12_L	CDK5RAP2	-8.4294	-0.195664	1.44523e-16
D12_L	UBE2U	-8.42998	-0.0669503	1.43832e-16
D12_L	TTC33	-8.43052	-0.151314	1.4319e-16
D12_L	SLC24A2	-8.431	-5.66254	1.42622e-16
D12_L	MED16	-8.43924	-0.241975	1.32974e-16
D12_L	TNFRSF21	-8.44564	-0.231968	1.25923e-16
D12_L	C3AR1L	-8.44603	-2.57594	1.25519e-16
D12_L	NAA25	-8.44741	-0.237715	1.24062e-16
D12_L	C5orf34	-8.45299	-0.220875	1.18318e-16
D12_L	ANKLE1	-8.45724	-0.0850932	1.14125e-16
D12_L	SPRY4	-8.45796	-0.540153	1.13465e-16
D12_L	SRSF4	-8.46347	-0.188417	1.08255e-16
D12_L	DIDO1	-8.46387	-0.241964	1.07898e-16
D12_L	BEND6	-8.46427	-0.317621	1.07549e-16
D12_L	NDUFS2	-8.46454	-0.131596	1.07315e-16
D12_L	HTR2C	-8.46738	-18.8333	1.04758e-16
D12_L	CTTN	-8.46934	-0.175894	1.03027e-16
D12_L	CCNK	-8.47035	-0.206585	1.02179e-16
D12_L	TMED2	-8.474	-0.136844	9.90438e-17
D12_L	TMTC3	-8.47752	-0.133011	9.61468e-17
D12_L	SLITRK6	-8.47804	0.0437638	9.57316e-17
D12_L	MSANTD2	-8.47985	-0.0301973	9.42621e-17
D12_L	RNF145	-8.48019	-0.192449	9.40026e-17
D12_L	POP1	-8.50083	-0.243146	7.8758e-17
D12_L	AKT1	-8.50458	-0.186996	7.62741e-17
D12_L	RRP1B	-8.50699	-0.243202	7.47184e-17
D12_L	WSCD2	-8.51429	-0.643294	7.01763e-17
D12_L	IER3IP1	-8.51816	-0.126248	6.78919e-17
D12_L	NDE1	-8.52392	-0.128657	6.46048e-17
D12_L	PRPF6	-8.52516	-0.157942	6.39279e-17
D12_L	CCDC71	-8.52902	-0.0680304	6.18563e-17
D12_L	ICE2	-8.5318	-0.12857	6.03932e-17
D12_L	SPC25	-8.53288	-0.136444	5.98444e-17
D12_L	LYPLA1	-8.53431	-0.101246	5.91149e-17
D12_L	CXCR4	-8.53781	-0.336285	5.73771e-17
D12_L	ABTB2	-8.54014	-0.648783	5.62367e-17
D12_L	SMAD7	-8.54126	-0.18002	5.57051e-17
D12_L	INSIG2	-8.54975	-0.183254	5.17924e-17
D12_L	GNL3	-8.55239	-0.110265	5.06277e-17
D12_L	MBOAT2	-8.55957	-1.34648	4.75995e-17
D12_L	ADCY8	-8.56288	-18.4366	4.62644e-17
D12_L	CLK2	-8.57215	-0.0828947	4.27108e-17
D12_L	MAP3K9	-8.57323	-0.424285	4.23198e-17
D12_L	DNMBP	-8.57562	-0.153584	4.14545e-17
D12_L	HDX	-8.57731	-0.0124525	4.08566e-17
D12_L	AIF1L	-8.58005	-0.118988	3.99161e-17
D12_L	PDCD7	-8.58147	-0.06836	3.94434e-17
D12_L	DHCR7	-8.58683	-0.104988	3.76577e-17
D12_L	CHRNA5	-8.58876	-0.557826	3.70414e-17
D12_L	EWSR1	-8.5896	-0.159456	3.67755e-17
D12_L	WARS2	-8.59168	-0.993585	3.6125e-17
D12_L	NUDT12	-8.59232	0.0135947	3.59408e-17
D12_L	NUAK1	-8.59642	-0.22182	3.46897e-17
D12_L	SNAP29	-8.59999	-0.13299	3.36308e-17
D12_L	HSPB3	-8.60125	-0.0617447	3.32707e-17
D12_L	RSRC2	-8.60329	-0.119631	3.26924e-17
D12_L	LAMTOR3	-8.60835	-0.133172	3.12892e-17
D12_L	VEZT	-8.60988	-0.317329	3.08916e-17
D12_L	LARP4	-8.61425	-0.167657	2.97491e-17
D12_L	NAP1L1	-8.61559	-0.0882131	2.94119e-17
D12_L	ST8SIA4	-8.6169	-0.478537	2.90801e-17
D12_L	RERE	-8.61888	-0.237781	2.85906e-17
D12_L	SNED1	-8.62176	0.0558937	2.78973e-17
D12_L	VIP	-8.6221	0.0166348	2.78184e-17
D12_L	RFXAP	-8.62279	-0.0864912	2.76536e-17
D12_L	FUT9	-8.62325	-0.668498	2.75476e-17
D12_L	USP13	-8.62532	-0.262153	2.7057e-17
D12_L	RRH	-8.62654	-18.7178	2.67732e-17
D12_L	GSTA4	-8.62785	-0.635257	2.64723e-17
D12_L	RAP1GDS1	-8.62823	-0.131549	2.639e-17
D12_L	PHF2	-8.63964	-0.271898	2.38933e-17
D12_L	RBM46	-8.64024	-0.198399	2.37715e-17
D12_L	FAM78A	-8.64043	-0.283056	2.37348e-17
D12_L	KCNQ4	-8.64246	-18.96	2.33198e-17
D12_L	ABRACL	-8.64441	-0.207065	2.29287e-17
D12_L	MOB4	-8.64853	-0.137615	2.21215e-17
D12_L	RASGEF1A	-8.64861	-0.277477	2.21085e-17
D12_L	GTSF2	-8.64936	-2.95841	2.19678e-17
D12_L	TRAPPC3L	-8.65042	-18.7026	2.1768e-17
D12_L	TSPO	-8.65122	-0.178506	2.16216e-17
D12_L	ALDOB	-8.6532	-0.497792	2.12532e-17
D12_L	MORN4	-8.65794	-0.311322	2.03962e-17
D12_L	PEX6	-8.65896	-0.0787642	2.02173e-17
D12_L	PLA2G4A	-8.65963	-0.297451	2.01021e-17
D12_L	C1GALT1	-8.66248	-0.0791129	1.96102e-17
D12_L	GPR146	-8.66603	-0.299171	1.90125e-17
D12_L	SNTG2	-8.66641	-2.29563	1.89516e-17
D12_L	RRAGC	-8.673	-0.213752	1.78963e-17
D12_L	ACAT2	-8.67499	-0.189218	1.75956e-17
D12_L	RUFY3	-8.67571	-0.203694	1.74868e-17
D12_L	DOHH	-8.67643	-0.135798	1.73782e-17
D12_L	SETD9	-8.68124	-0.210099	1.66648e-17
D12_L	C17orf67	-8.68655	-1.61127	1.59078e-17
D12_L	FAM174A	-8.68946	-1.00592	1.55108e-17
D12_L	RCAN1	-8.69443	-0.158939	1.48483e-17
D12_L	COMMD1	-8.6981	-0.11422	1.43803e-17
D12_L	UBR4	-8.70022	-0.108566	1.41181e-17
D12_L	BTF3L4	-8.70087	-0.0675498	1.4042e-17
D12_L	SCRN3	-8.70239	-0.144623	1.3857e-17
D12_L	BOD1L1	-8.70312	-0.162544	1.37699e-17
D12_L	SLC35E2B	-8.70759	-0.0898021	1.32388e-17
D12_L	SMTN	-8.70979	-0.511758	1.29865e-17
D12_L	EXD2	-8.71381	-0.149779	1.25391e-17
D12_L	CTHRC1	-8.72017	-0.365072	1.18598e-17
D12_L	ZNF385D	-8.72482	-0.270365	1.13841e-17
D12_L	PAK4	-8.73021	-0.179483	1.08572e-17
D12_L	OSBPL8	-8.73419	-0.257231	1.04862e-17
D12_L	BRWD1	-8.74017	-0.131392	9.95014e-18
D12_L	DUSP26	-8.74575	-0.131289	9.47744e-18
D12_L	UBE2W	-8.75062	-0.347095	9.08358e-18
D12_L	DENND6B	-8.75514	-0.394091	8.73144e-18
D12_L	CFAP36	-8.7558	-0.11192	8.6819e-18
D12_L	TUBGCP2	-8.75973	-0.268829	8.38562e-18
D12_L	KCNK5	-8.76183	-19.1946	8.23328e-18
D12_L	FOXK1	-8.76276	-0.603613	8.16813e-18
D12_L	MAP4K5	-8.77377	-0.576433	7.41225e-18
D12_L	RIMS2	-8.77775	-18.6744	7.15921e-18
D12_L	PLRG1	-8.77857	-0.213235	7.10834e-18
D12_L	IRF7	-8.77928	-1.52108	7.06467e-18
D12_L	ACTR8	-8.78396	-0.138272	6.78219e-18
D12_L	LRRK1	-8.78554	-0.399104	6.68856e-18
D12_L	SERTAD4	-8.78983	-0.362358	6.43875e-18
D12_L	DENND4A	-8.79058	-0.142226	6.39714e-18
D12_L	PARD6B	-8.79423	-1.19359	6.19426e-18
D12_L	LAMB4	-8.79533	-0.592405	6.13489e-18
D12_L	LANCL2	-8.79544	-0.243449	6.12946e-18
D12_L	CWF19L2	-8.79675	-0.156492	6.05909e-18
D12_L	ABCC8	-8.79678	-0.716022	6.05874e-18
D12_L	NLGN3	-8.79691	-5.44555	6.05234e-18
D12_L	BCAP29	-8.80065	-0.183004	5.85575e-18
D12_L	MAT1A	-8.80334	0.0190584	5.71887e-18
D12_L	EXOC2	-8.80627	-0.254755	5.57206e-18
D12_L	GPRIN2	-8.80664	-0.00372072	5.55439e-18
D12_L	COL22A1	-8.80763	-10.1857	5.50644e-18
D12_L	TMEM163	-8.80975	-0.15323	5.40463e-18
D12_L	TNFRSF11A	-8.81077	-0.275599	5.35658e-18
D12_L	ST7	-8.8117	-0.556676	5.31289e-18
D12_L	POLH	-8.81395	-0.344475	5.2088e-18
D12_L	AQP9	-8.81907	-0.135072	4.97902e-18
D12_L	TMEM135	-8.82018	-0.256596	4.93159e-18
D12_L	TBC1D20	-8.82174	-0.235585	4.86449e-18
D12_L	SNW1	-8.82495	-0.129889	4.72769e-18
D12_L	GALNT2	-8.8277	0.00693791	4.61344e-18
D12_L	SMS	-8.82908	-0.1572	4.55781e-18
D12_L	CCL19	-8.83345	-18.4534	4.38602e-18
D12_L	SLC5A6	-8.83349	-0.230254	4.38501e-18
D12_L	CHRM4	-8.83445	-1.01488	4.34891e-18
D12_L	ZC3H14	-8.83622	-0.254894	4.28116e-18
D12_L	CARS	-8.83717	-0.191965	4.24566e-18
D12_L	FAM20B	-8.83794	-0.0709815	4.21699e-18
D12_L	C2CD5	-8.84009	-0.102287	4.13805e-18
D12_L	TACR1	-8.84063	-0.788285	4.11861e-18
D12_L	HMGN5	-8.84178	-0.0692427	4.07682e-18
D12_L	NSUN6	-8.84408	-0.126156	3.99439e-18
D12_L	CLSTN3	-8.84682	-0.60991	3.89811e-18
D12_L	GTPBP8	-8.84797	-0.234213	3.85876e-18
D12_L	FTO	-8.84937	-18.5016	3.81234e-18
D12_L	TMEM229B	-8.84942	-0.177487	3.81179e-18
D12_L	CRYZL1	-8.85028	-0.15655	3.78351e-18
D12_L	COX11	-8.85639	-0.227828	3.58384e-18
D12_L	EMC8	-8.85716	-0.226748	3.55979e-18
D12_L	BCL10	-8.85922	-0.118144	3.49573e-18
D12_L	UCKL1	-8.86739	-0.363956	3.24993e-18
D12_L	RAB5C	-8.86919	-0.180631	3.1982e-18
D12_L	TMEM184B	-8.87754	-0.303097	2.9688e-18
D12_L	TSC1	-8.88453	-0.235088	2.78839e-18
D12_L	LRRC14	-8.88527	-0.216027	2.77042e-18
D12_L	DZANK1	-8.88664	-1.89864	2.73687e-18
D12_L	PRRG1	-8.89012	0.0744929	2.65277e-18
D12_L	MNAT1	-8.89018	-0.271967	2.6517e-18
D12_L	CS	-8.89202	-0.163779	2.609e-18
D12_L	CDA	-8.89305	-0.393918	2.58529e-18
D12_L	PLA2G10	-8.89401	-1.73476	2.5635e-18
D12_L	LRRC38	-8.89636	-0.189537	2.51014e-18
D12_L	SLC35B4	-8.89811	-0.26547	2.47162e-18
D12_L	UBE2H	-8.89826	-0.12197	2.46848e-18
D12_L	SWI5	-8.89848	-0.129437	2.46406e-18
D12_L	PTPRE	-8.89849	-0.506174	2.46406e-18
D12_L	KIN	-8.90051	-0.166982	2.42008e-18
D12_L	TOMM7	-8.90185	-0.106508	2.39142e-18
D12_L	ENTPD2	-8.92678	-0.297189	1.91259e-18
D12_L	ZDHHC23	-8.92792	-0.704273	1.89333e-18
D12_L	ARL15	-8.93301	-0.0391567	1.80893e-18
D12_L	SMARCB1	-8.93741	-0.195451	1.73938e-18
D12_L	RB1	-8.94545	-0.224614	1.61803e-18
D12_L	C15orf61	-8.94788	-0.418401	1.5831e-18
D12_L	CCDC71L	-8.95364	-0.211303	1.50348e-18
D12_L	BCAT1	-8.95714	-0.577002	1.4569e-18
D12_L	SMTNL2	-8.95802	-0.0831391	1.4455e-18
D12_L	FAM83B	-8.96314	-0.926456	1.38093e-18
D12_L	ARHGAP12	-8.96392	-0.187374	1.3714e-18
D12_L	SHISA9	-8.96874	-18.7645	1.31328e-18
D12_L	DCAF12L2	-8.96948	-0.234878	1.30493e-18
D12_L	FAM131B	-8.9738	-0.0999786	1.25507e-18
D12_L	TUBGCP6	-8.97414	-0.0945731	1.2513e-18
D12_L	SNX14	-8.98507	-0.218246	1.13315e-18
D12_L	ZBTB41	-8.9911	-0.191501	1.07286e-18
D12_L	PATL2	-8.99491	-2.0996	1.03679e-18
D12_L	TRADD	-9.00794	-0.536137	9.21534e-19
D12_L	IGF2R	-9.00807	-0.195388	9.20537e-19
D12_L	ZC3H11A	-9.01184	-0.202373	8.89608e-19
D12_L	DDOST	-9.01444	-0.182903	8.69018e-19
D12_L	NFKBIA	-9.01475	-0.0883759	8.66782e-19
D12_L	SEC24A	-9.01952	-0.277753	8.30115e-19
D12_L	ARAP3	-9.0204	-0.310484	8.23552e-19
D12_L	RGS12	-9.02599	-0.0137502	7.82706e-19
D12_L	HPD	-9.0297	-0.692513	7.56758e-19
D12_L	CNNM1	-9.03342	-2.50226	7.31552e-19
D12_L	C9H3orf58	-9.03475	-0.268072	7.22826e-19
D12_L	PDE1A	-9.03651	-1.01279	7.11359e-19
D12_L	NUDT19	-9.05139	-0.279717	6.21229e-19
D12_L	CDC34	-9.05428	-0.282398	6.0531e-19
D12_L	CRHR2	-9.05636	-0.601416	5.94025e-19
D12_L	TUB	-9.05733	-0.229942	5.88859e-19
D12_L	TOPBP1	-9.05753	-0.232839	5.87855e-19
D12_L	SRPRA	-9.05903	-0.152892	5.79937e-19
D12_L	GOLIM4	-9.05928	-0.217359	5.78675e-19
D12_L	RASSF3	-9.05953	-0.128072	5.77434e-19
D12_L	XRCC3	-9.06284	-0.0990944	5.60246e-19
D12_L	ATP11A	-9.06483	-0.234786	5.50309e-19
D12_L	SNX33	-9.06557	-0.38599	5.4666e-19
D12_L	DNASE2B	-9.06601	-0.146734	5.4454e-19
D12_L	OGG1	-9.0711	0.185305	5.20044e-19
D12_L	RNF4	-9.07115	-0.140872	5.19922e-19
D12_L	SNRPC	-9.07931	-0.134117	4.8264e-19
D12_L	GPAM	-9.08877	-0.267288	4.42603e-19
D12_L	ASB9	-9.09662	-0.976934	4.12034e-19
D12_L	COLEC10	-9.10228	-0.335331	3.91191e-19
D12_L	VSNL1	-9.10297	-0.805843	3.88828e-19
D12_L	INCENP	-9.10356	-0.109832	3.86833e-19
D12_L	PYGO1	-9.10584	-1.10029	3.78899e-19
D12_L	MAP3K14	-9.11267	-0.515187	3.55903e-19
D12_L	GGA2	-9.11475	-1.14541	3.49226e-19
D12_L	GET4	-9.11644	-0.13648	3.43943e-19
D12_L	TIMM21	-9.1182	-0.139978	3.38448e-19
D12_L	CIB3	-9.11994	-19.0092	3.33237e-19
D12_L	TMEM86A	-9.1202	-1.02189	3.32498e-19
D12_L	POLR2D	-9.12053	-0.192192	3.31524e-19
D12_L	ATG14	-9.12522	-0.384367	3.17597e-19
D12_L	TBKBP1	-9.12824	-0.0138463	3.08982e-19
D12_L	TBC1D1	-9.12853	-0.206731	3.08205e-19
D12_L	VPS13C	-9.12862	-0.151415	3.07994e-19
D12_L	OXSM	-9.13243	-0.2276	2.97381e-19
D12_L	FLOT2	-9.13494	-0.171991	2.90667e-19
D12_L	CLMP	-9.13778	-0.264242	2.83237e-19
D12_L	PLS3	-9.13832	-0.132755	2.81879e-19
D12_L	USP28	-9.13983	-0.155245	2.78049e-19
D12_L	ST6GALNAC5	-9.14149	-0.207261	2.73865e-19
D12_L	EHHADH	-9.14484	-0.0914987	2.65586e-19
D12_L	NRARP	-9.14878	-0.645031	2.56114e-19
D12_L	IREB2	-9.149	-0.17226	2.55635e-19
D12_L	AIFM2	-9.15006	-0.377116	2.53157e-19
D12_L	PPA2	-9.15417	-0.153098	2.43832e-19
D12_L	IRF9	-9.16521	-0.12667	2.20255e-19
D12_L	RPTOR	-9.16769	-18.8817	2.15361e-19
D12_L	PSMA4	-9.16868	-0.0922558	2.13465e-19
D12_L	UBASH3B	-9.16892	-0.378868	2.13015e-19
D12_L	AP3M2	-9.17115	-0.245147	2.08684e-19
D12_L	ASB8	-9.1735	-0.140447	2.04245e-19
D12_L	YTHDC2	-9.17454	-0.310735	2.02314e-19
D12_L	CCDC181	-9.17473	-0.626721	2.01983e-19
D12_L	PRKX	-9.17675	-0.295953	1.98257e-19
D12_L	RAB8B	-9.17675	-0.270342	1.98257e-19
D12_L	ZNF800	-9.17881	-0.605487	1.94559e-19
D12_L	GCLC	-9.18088	-0.169029	1.90929e-19
D12_L	QRICH1	-9.19003	-0.174343	1.75416e-19
D12_L	ATP11C	-9.191	-0.485395	1.73858e-19
D12_L	DACT1	-9.19272	-0.150248	1.7113e-19
D12_L	ATF2	-9.20175	-0.235176	1.57462e-19
D12_L	MRPS35	-9.20177	-0.151705	1.57453e-19
D12_L	MMP28	-9.20501	-0.53938	1.52787e-19
D12_L	IRF8	-9.21147	-0.319316	1.44024e-19
D12_L	IQCC	-9.21544	-18.9667	1.3883e-19
D12_L	HAX1	-9.21827	-0.225915	1.35231e-19
D12_L	OSBPL10	-9.22302	-0.261039	1.29395e-19
D12_L	PPP1R21	-9.22772	-0.134096	1.23856e-19
D12_L	TTL	-9.22958	-0.243626	1.21748e-19
D12_L	C12orf65	-9.2314	-0.17592	1.19755e-19
D12_L	CCT8	-9.23165	-0.093754	1.19482e-19
D12_L	CD4	-9.24389	-1.92957	1.06638e-19
D12_L	KLHL17	-9.24727	-18.9646	1.03333e-19
D12_L	LRRC39	-9.24776	-0.237928	1.02878e-19
D12_L	TNIP3	-9.24935	-6.26416	1.01379e-19
D12_L	C9orf69	-9.25295	-0.196901	9.80354e-20
D12_L	EIF1	-9.27263	-0.0835602	8.15848e-20
D12_L	RP2	-9.27704	-0.229689	7.83285e-20
D12_L	SGF29	-9.28162	-0.242434	7.50539e-20
D12_L	E2F3	-9.283	-0.922947	7.40991e-20
D12_L	PPP2R3A	-9.28346	-0.191729	7.38048e-20
D12_L	ASAP2	-9.29067	0.0459536	6.90133e-20
D12_L	ASPSCR1	-9.29449	-0.164538	6.65845e-20
D12_L	TTC28	-9.29621	-0.0513208	6.55499e-20
D12_L	SARNP	-9.29996	-0.201433	6.32951e-20
D12_L	ATP5D	-9.30012	-0.099987	6.32129e-20
D12_L	SLC38A2	-9.30673	-0.18299	5.94457e-20
D12_L	FKBP15	-9.3094	-0.0704876	5.79929e-20
D12_L	ST3GAL5	-9.30952	-0.282879	5.79386e-20
D12_L	UBE2D1	-9.30987	-0.185768	5.77567e-20
D12_L	RHCG	-9.31094	-18.6873	5.71871e-20
D12_L	GAS2L3	-9.31168	-0.306159	5.67962e-20
D12_L	RHOB	-9.31223	-0.211612	5.65119e-20
D12_L	TTBK2	-9.31424	-0.588839	5.54711e-20
D12_L	NEDD1	-9.31425	-0.132644	5.54711e-20
D12_L	POF1B	-9.31462	-0.783237	5.52968e-20
D12_L	TTN	-9.32079	-0.211819	5.22031e-20
D12_L	EPHB3	-9.33434	-0.362394	4.59738e-20
D12_L	GPR137B	-9.34104	-2.06136	4.31748e-20
D12_L	RAPGEF4	-9.34678	-0.313756	4.09285e-20
D12_L	CASC4	-9.34722	-0.0999195	4.07637e-20
D12_L	DTX4	-9.34885	-0.148614	4.01452e-20
D12_L	LRRK2	-9.34911	-0.0909592	4.00539e-20
D12_L	BSPRY	-9.35065	-0.958864	3.94808e-20
D12_L	TRIM8	-9.35238	-0.201856	3.88474e-20
D12_L	BOK	-9.35866	-0.116825	3.66167e-20
D12_L	RPS6KA3	-9.36842	-0.278828	3.34013e-20
D12_L	GCK	-9.36957	-4.09695	3.30427e-20
D12_L	TEX30	-9.36962	0.251715	3.30316e-20
D12_L	CCL21	-9.3697	-2.2521	3.30125e-20
D12_L	OGT	-9.37836	-0.167589	3.04245e-20
D12_L	ADIPOQ	-9.38022	-0.238342	2.99021e-20
D12_L	RBM27	-9.38151	-0.275142	2.9542e-20
D12_L	OPCML	-9.38919	-1.7271	2.74742e-20
D12_L	EED	-9.39208	-0.16428	2.67334e-20
D12_L	GPR37	-9.40388	-1.17197	2.39169e-20
D12_L	WDR44	-9.40428	-0.278075	2.38294e-20
D12_L	THAP8	-9.4087	-0.223788	2.28585e-20
D12_L	VASN	-9.41471	-0.36365	2.15943e-20
D12_L	RBM10	-9.41934	-0.142061	2.06668e-20
D12_L	ASXL3	-9.42077	-0.0960963	2.03907e-20
D12_L	POP5	-9.42152	-0.117683	2.02484e-20
D12_L	ENPP3	-9.42363	-0.390922	1.98476e-20
D12_L	POLG2	-9.42397	-0.165992	1.97864e-20
D12_L	CNTF	-9.43004	-1.10866	1.86836e-20
D12_L	FERMT2	-9.43112	-0.14905	1.84953e-20
D12_L	THY1	-9.43281	-0.0687096	1.82028e-20
D12_L	PEX7	-9.43424	-0.25933	1.79587e-20
D12_L	FAM118B	-9.43776	-0.294623	1.73677e-20
D12_L	C8orf59	-9.43834	-0.000330913	1.7277e-20
D12_L	KAT7	-9.43863	-0.213395	1.72326e-20
D12_L	ZNRF2	-9.43916	-3.67326	1.71468e-20
D12_L	NOL10	-9.44373	-0.175584	1.64249e-20
D12_L	POT1	-9.44543	-0.522993	1.61643e-20
D12_L	IKBKB	-9.44593	-0.162659	1.60911e-20
D12_L	H2AFY	-9.45154	-0.287788	1.52586e-20
D12_L	IRAG1	-9.45183	-0.210948	1.52184e-20
D12_L	ASTN2	-9.45197	-1.33679	1.52006e-20
D12_L	PDGFB	-9.45547	-0.214553	1.47049e-20
D12_L	THOC5	-9.45812	-0.21383	1.434e-20
D12_L	PTPRS	-9.45813	-0.237399	1.434e-20
D12_L	HSD17B1	-9.45989	-2.10886	1.41099e-20
D12_L	TSC2	-9.46236	-0.0564068	1.37871e-20
D12_L	SFXN4	-9.4626	-0.193676	1.37566e-20
D12_L	PRPSAP2	-9.46295	-0.16529	1.37131e-20
D12_L	ATL2	-9.4673	-0.259526	1.31575e-20
D12_L	MIIP	-9.46792	-0.462561	1.30818e-20
D12_L	TTI1	-9.47312	-0.274483	1.24485e-20
D12_L	SLC35F2	-9.47513	-0.50773	1.22154e-20
D12_L	IFRD1	-9.47532	-0.150596	1.21951e-20
D12_L	PUS1	-9.47591	-0.296376	1.21282e-20
D12_L	WWTR1	-9.47768	-0.189684	1.19292e-20
D12_L	EIF2AK1	-9.48065	-0.307473	1.15961e-20
D12_L	ERLIN2	-9.48593	-0.153554	1.10276e-20
D12_L	RASSF10	-9.48639	-0.338442	1.09802e-20
D12_L	NUP205	-9.48951	-0.246727	1.06605e-20
D12_L	CDC42BPB	-9.49294	-0.150974	1.03163e-20
D12_L	FAM63B	-9.49489	-0.321684	1.01283e-20
D12_L	GBF1	-9.51306	-0.185807	8.50976e-21
D12_L	FAM189A2	-9.51317	-0.547903	8.5024e-21
D12_L	ANO5	-9.52289	-0.217936	7.74904e-21
D12_L	SEPTIN6	-9.52854	-0.141461	7.34564e-21
D12_L	NUFIP2	-9.53243	-0.286963	7.07856e-21
D12_L	PDZRN3	-9.53617	-0.20932	6.83017e-21
D12_L	CCDC40	-9.53748	-0.80726	6.74555e-21
D12_L	TBC1D5	-9.53914	-0.161508	6.63933e-21
D12_L	ANXA7	-9.54264	-0.232023	6.4201e-21
D12_L	SHCBP1	-9.54353	-0.288077	6.36646e-21
D12_L	PAXBP1	-9.54378	-0.1408	6.35286e-21
D12_L	ZBTB5	-9.5452	-0.235195	6.2671e-21
D12_L	DHRSX-1	-9.54546	-0.158642	6.25255e-21
D12_L	GPN3	-9.5472	-0.168187	6.14963e-21
D12_L	TTC9	-9.55197	-0.214829	5.87697e-21
D12_L	MYO9A	-9.55663	-0.316959	5.6222e-21
D12_L	MFSD11	-9.56288	-0.212631	5.29431e-21
D12_L	FUNDC1	-9.56556	-0.175506	5.16036e-21
D12_L	BCAS3	-9.56562	-0.216687	5.15795e-21
D12_L	FAM96B	-9.56718	-0.199645	5.0817e-21
D12_L	HIKESHI	-9.5692	-0.12342	4.98424e-21
D12_L	HTR7	-9.57037	-0.527353	4.92885e-21
D12_L	DPM2	-9.57133	-0.196852	4.88497e-21
D12_L	BGLAP	-9.57137	-0.233481	4.88345e-21
D12_L	SPICE1	-9.57191	-0.222405	4.85894e-21
D12_L	ELP4	-9.57233	-0.34572	4.83982e-21
D12_L	SPATS2L	-9.57267	-0.181768	4.82496e-21
D12_L	TUBGCP5	-9.57343	-0.110134	4.79017e-21
D12_L	ARPC4	-9.57446	-0.130426	4.7434e-21
D12_L	TUSC3	-9.57481	-0.647688	4.7281e-21
D12_L	TMEM53	-9.57686	-0.404829	4.63691e-21
D12_L	ECI2	-9.57844	-0.174609	4.56715e-21
D12_L	G3BP2	-9.57927	-0.135033	4.53194e-21
D12_L	FZR1	-9.5801	-0.362424	4.49617e-21
D12_L	TAMALIN	-9.58098	-1.20452	4.45957e-21
D12_L	TRAF2	-9.58295	-0.354444	4.37596e-21
D12_L	ADCY6-1	-9.5882	-0.336814	4.16025e-21
D12_L	PRKAA1	-9.59616	-0.303764	3.8541e-21
D12_L	CTPS1	-9.59685	-0.129531	3.82923e-21
D12_L	PM20D1	-9.59878	-0.205559	3.75942e-21
D12_L	HBE1	-9.60389	-0.317122	3.58015e-21
D12_L	SCGN	-9.60981	-0.328208	3.38278e-21
D12_L	SEL1L3	-9.61357	-0.476414	3.26193e-21
D12_L	LRRC42	-9.62243	-0.254547	2.99362e-21
D12_L	FBXL15	-9.62271	-0.623436	2.98615e-21
D12_L	ADA	-9.62676	-0.786212	2.87108e-21
D12_L	DUSP5	-9.62699	-0.215145	2.86526e-21
D12_L	PTPN1	-9.62798	-0.270652	2.83828e-21
D12_L	KLHDC4	-9.63424	-0.11387	2.67074e-21
D12_L	TIGD5	-9.63478	-0.64905	2.65734e-21
D12_L	RNF25	-9.64274	-0.297111	2.46066e-21
D12_L	FDPS	-9.64405	-0.432135	2.42961e-21
D12_L	C9orf72	-9.65519	-0.698982	2.18084e-21
D12_L	MINOS1	-9.66168	-0.0675502	2.04772e-21
D12_L	SCMH1	-9.66339	-0.391901	2.01418e-21
D12_L	MED9	-9.66403	-0.14937	2.00197e-21
D12_L	ENGASE	-9.6648	-0.380437	1.98716e-21
D12_L	MRPL41	-9.66498	-0.146733	1.98404e-21
D12_L	BBS4	-9.67215	-0.296394	1.85064e-21
D12_L	SPATA20	-9.67261	-0.126992	1.84265e-21
D12_L	KATNAL2	-9.67336	-6.41326	1.82952e-21
D12_L	TATDN1	-9.67338	-0.192656	1.82934e-21
D12_L	KIAA1191	-9.67394	-0.102358	1.81967e-21
D12_L	ADNP2	-9.67683	-0.334558	1.7695e-21
D12_L	GOLT1B	-9.67775	-0.328658	1.75402e-21
D12_L	RPS27A	-9.67871	-0.0409877	1.73785e-21
D12_L	OCIAD1	-9.68282	-0.160844	1.66962e-21
D12_L	C21orf91	-9.68389	-0.296159	1.65246e-21
D12_L	KARS	-9.68408	-0.126752	1.64966e-21
D12_L	PIP4K2C	-9.68437	-1.63755	1.64521e-21
D12_L	SCOC	-9.68474	-0.084339	1.63953e-21
D12_L	ASPM	-9.68498	-0.151297	1.63629e-21
D12_L	PM20D2	-9.68708	-0.189432	1.60322e-21
D12_L	GRID2	-9.68815	-10.3502	1.58669e-21
D12_L	ADAT2	-9.68872	-0.180291	1.57823e-21
D12_L	ZC3H18	-9.69284	-0.146396	1.5163e-21
D12_L	PRR14L	-9.69339	-0.189025	1.50826e-21
D12_L	NUP85	-9.69526	-0.267631	1.4812e-21
D12_L	MFSD2B	-9.69784	-0.115195	1.44436e-21
D12_L	SSTR2	-9.69943	-2.13715	1.42237e-21
D12_L	TNKS1BP1	-9.70513	-0.476541	1.34579e-21
D12_L	NRG4	-9.70687	-1.16616	1.32328e-21
D12_L	SORBS1	-9.71	-0.146594	1.28352e-21
D12_L	CHMP6	-9.71079	-0.150555	1.27378e-21
D12_L	EFHC2	-9.71303	-2.13465	1.24644e-21
D12_L	TMCO6	-9.7138	-0.360806	1.23725e-21
D12_L	NRTN	-9.72032	-0.534986	1.1607e-21
D12_L	UBXN6	-9.72621	-0.252155	1.09581e-21
D12_L	CLTB	-9.72682	-0.0991905	1.08943e-21
D12_L	RBM23	-9.73095	-0.124205	1.04626e-21
D12_L	NBN	-9.73222	-0.213468	1.03343e-21
D12_L	UTRN	-9.73698	-0.183178	9.86635e-22
D12_L	RUNDC3B	-9.73787	-1.53851	9.78167e-22
D12_L	PRSS35	-9.73803	-0.28111	9.76807e-22
D12_L	TMEM128	-9.73946	0.0617298	9.63269e-22
D12_L	RAD50	-9.74095	-0.201415	9.49406e-22
D12_L	TIMM22	-9.74192	-0.247466	9.406e-22
D12_L	UCHL1	-9.74225	-0.159095	9.37662e-22
D12_L	LCMT1	-9.75442	-0.207123	8.32362e-22
D12_L	ANKIB1	-9.75477	-0.288496	8.29653e-22
D12_L	PTGFR	-9.75659	-19.4404	8.15291e-22
D12_L	POR	-9.75854	-0.186071	7.9986e-22
D12_L	BIK	-9.7598	-0.13193	7.90175e-22
D12_L	LCT	-9.76199	-0.338337	7.73353e-22
D12_L	ASCC3	-9.76297	-0.202653	7.66068e-22
D12_L	NOL9	-9.76351	-0.173961	7.62076e-22
D12_L	GLRX3	-9.76426	-0.113474	7.56595e-22
D12_L	TICAM1	-9.76503	-0.435699	7.5101e-22
D12_L	IPO8	-9.76862	-0.275457	7.24981e-22
D12_L	PRDM2	-9.76882	-0.229185	7.23627e-22
D12_L	ACSF2	-9.77059	-0.331757	7.1122e-22
D12_L	HACL1	-9.77637	-0.357682	6.71856e-22
D12_L	ZDHHC21	-9.78046	-19.2371	6.45567e-22
D12_L	CEPT1	-9.78141	-0.182909	6.39637e-22
D12_L	NSUN3	-9.78548	-0.440435	6.1456e-22
D12_L	NT5E	-9.78827	-0.33999	5.97885e-22
D12_L	E2F1	-9.78912	-0.254638	5.93102e-22
D12_L	AP2A2	-9.79258	-0.17459	5.73206e-22
D12_L	FAM169A	-9.7961	-0.536184	5.53846e-22
D12_L	RIC3	-9.79661	-0.30408	5.51178e-22
D12_L	PDDC1	-9.79782	-0.233776	5.44772e-22
D12_L	PHAF1	-9.79848	-0.305338	5.41287e-22
D12_L	NUP210	-9.80048	-0.340288	5.30864e-22
D12_L	LRBA	-9.80177	-0.421553	5.24292e-22
D12_L	ZDHHC5	-9.804	-0.358666	5.12937e-22
D12_L	TFDP2	-9.80564	-0.197238	5.04721e-22
D12_L	MAPK9	-9.80931	-0.188171	4.86786e-22
D12_L	C8orf34	-9.81006	-2.15251	4.8333e-22
D12_L	CUBN	-9.81053	-0.604902	4.81151e-22
D12_L	NUP133	-9.81101	-0.175803	4.78952e-22
D12_L	FAM45A	-9.81147	-0.242207	4.76869e-22
D12_L	SALL3	-9.81275	-0.548095	4.70915e-22
D12_L	KIF3B	-9.81316	-0.327716	4.6909e-22
D12_L	PPARD	-9.81339	-0.343264	4.68076e-22
D12_L	NUMB	-9.81411	-0.380063	4.64826e-22
D12_L	KCNAB1	-9.81529	-2.32112	4.59502e-22
D12_L	PARG	-9.81716	-0.400303	4.51199e-22
D12_L	PTP4A2	-9.8233	-0.149695	4.24824e-22
D12_L	UNC93B1	-9.82525	-0.681032	4.16744e-22
D12_L	RPL36	-9.82643	-0.0779692	4.11992e-22
D12_L	FAM78B	-9.82825	-0.128283	4.04694e-22
D12_L	ST8SIA2	-9.82875	-0.333328	4.02751e-22
D12_L	STK4	-9.8404	-0.259554	3.58844e-22
D12_L	CCR5	-9.84108	-0.804898	3.56481e-22
D12_L	ATG5	-9.84303	-0.22764	3.49689e-22
D12_L	STXBP5	-9.84336	-0.49923	3.48597e-22
D12_L	DUSP13	-9.84413	-19.3046	3.46014e-22
D12_L	LAMA2	-9.84548	-0.136191	3.41462e-22
D12_L	NTN4	-9.84901	-0.372826	3.29775e-22
D12_L	SMDT1	-9.85687	-0.168501	3.0511e-22
D12_L	FUT8	-9.86062	-0.551332	2.9396e-22
D12_L	ZC2HC1A	-9.86444	-0.406411	2.83042e-22
D12_L	HIF1AN	-9.86494	-0.214427	2.81678e-22
D12_L	UBE2V2	-9.87008	-0.169996	2.67694e-22
D12_L	CHST13	-9.87627	-0.299969	2.51693e-22
D12_L	LIF	-9.88395	-1.22943	2.33281e-22
D12_L	TRIB2	-9.88872	-0.193939	2.2254e-22
D12_L	MCM10	-9.90467	-0.155714	1.89928e-22
D12_L	GNL2	-9.90691	-0.138706	1.85737e-22
D12_L	KCNJ8	-9.91026	-0.377993	1.79681e-22
D12_L	AGRN	-9.91391	-0.224733	1.73314e-22
D12_L	CCDC113	-9.91843	-0.441496	1.65673e-22
D12_L	MYO1C	-9.91881	-0.287607	1.65087e-22
D12_L	TNFSF10	-9.91891	-0.309506	1.64949e-22
D12_L	TSEN54	-9.92396	-0.295792	1.56964e-22
D12_L	ATP11B	-9.92526	-0.221375	1.55001e-22
D12_L	TRERF1	-9.92759	-0.284119	1.51466e-22
D12_L	NET1	-9.93168	-0.17442	1.45461e-22
D12_L	FBXL3	-9.93168	-0.206181	1.45461e-22
D12_L	RBM14	-9.94349	-0.212258	1.29258e-22
D12_L	FIGNL2	-9.94459	-0.231406	1.27853e-22
D12_L	DPY19L3	-9.94885	-0.44984	1.22527e-22
D12_L	TOM1	-9.94905	-0.289883	1.22302e-22
D12_L	PASK	-9.94909	-0.0241886	1.22266e-22
D12_L	MYPN	-9.94955	-1.02798	1.21719e-22
D12_L	TMEM63B	-9.95155	-0.214345	1.19317e-22
D12_L	PDE6G	-9.95273	-0.225354	1.17936e-22
D12_L	USP22	-9.954	-0.159096	1.16476e-22
D12_L	ORMDL1	-9.95673	-1.83175	1.1334e-22
D12_L	ZNF365	-9.95722	-0.185056	1.12821e-22
D12_L	MTERF2	-9.96107	-0.892676	1.08605e-22
D12_L	REC114	-9.96146	-0.0435049	1.08213e-22
D12_L	MRPL28	-9.96278	-0.143954	1.068e-22
D12_L	PXYLP1	-9.96599	-0.198882	1.0342e-22
D12_L	L2HGDH	-9.9668	0.214122	1.02594e-22
D12_L	CH25H	-9.96881	-0.694938	1.00557e-22
D12_L	PRIM1	-9.96899	-0.210375	1.00391e-22
D12_L	ADAMTS15	-9.97003	-0.246887	9.93649e-23
D12_L	MSRB3	-9.9723	-0.161677	9.71393e-23
D12_L	PARP9	-9.97271	-0.503988	9.67445e-23
D12_L	GNA11	-9.97278	-0.202274	9.67006e-23
D12_L	AFAP1L1	-9.97644	-0.142943	9.32111e-23
D12_L	PTGS1	-9.97849	-0.122184	9.13197e-23
D12_L	C1R	-9.98132	-0.256523	8.87631e-23
D12_L	THG1L	-9.98179	-0.298704	8.83648e-23
D12_L	C1QTNF6	-9.98437	-0.273093	8.61099e-23
D12_L	GASK1B	-10.0001	0.091116	7.35733e-23
D12_L	F3	-10.0028	-0.456855	7.15787e-23
D12_L	DGCR2	-10.0099	-0.242594	6.66891e-23
D12_L	INPP5F	-10.0103	-0.303529	6.64407e-23
D12_L	RTRAF	-10.0135	-0.0835919	6.43905e-23
D12_L	RSPH1	-10.014	-1.19431	6.40424e-23
D12_L	ZFYVE9	-10.0156	-0.249684	6.30688e-23
D12_L	POLR2B	-10.0173	-0.0932053	6.19589e-23
D12_L	PLEKHO1	-10.0186	-0.20869	6.11734e-23
D12_L	SLC44A3	-10.0198	-0.0842202	6.04585e-23
D12_L	YPEL5	-10.0199	-0.264453	6.04309e-23
D12_L	WDR75	-10.0203	-0.0741585	6.01842e-23
D12_L	RFKL	-10.021	-0.721487	5.97305e-23
D12_L	IRAG2	-10.0305	-1.53182	5.42896e-23
D12_L	GAS6	-10.0454	0.129192	4.67287e-23
D12_L	TPRG1L	-10.0478	-0.124175	4.56015e-23
D12_L	PHACTR2	-10.0548	-0.131563	4.24914e-23
D12_L	SOX6	-10.0562	-0.256053	4.18865e-23
D12_L	STX1A	-10.0564	-0.603214	4.18264e-23
D12_L	METTL13	-10.0568	-0.285624	4.16428e-23
D12_L	HSPH1	-10.0604	-0.276852	4.01737e-23
D12_L	POLRMT	-10.0619	-0.30802	3.95589e-23
D12_L	MIGA1	-10.0632	-0.0437889	3.90603e-23
D12_L	EFTUD2	-10.0651	-0.198268	3.83147e-23
D12_L	PDIK1L	-10.0684	-0.369606	3.7056e-23
D12_L	CCDC102B	-10.0717	-2.78787	3.58465e-23
D12_L	B9D1	-10.0719	0.0456274	3.57962e-23
D12_L	NCAPG	-10.0743	-0.20126	3.49237e-23
D12_L	NEDD9	-10.0754	-0.06552	3.45439e-23
D12_L	KCNF1	-10.0808	-0.689559	3.2701e-23
D12_L	COG6	-10.0865	-0.320458	3.08756e-23
D12_L	RNGTT	-10.0874	-0.170321	3.05863e-23
D12_L	RNF5	-10.0889	-0.14932	3.01358e-23
D12_L	RNASET2	-10.0897	-0.444349	2.98866e-23
D12_L	TMEM26	-10.0898	-0.368927	2.98807e-23
D12_L	STRN3	-10.0955	-0.175263	2.82122e-23
D12_L	PAXIP1	-10.0982	-0.248943	2.74449e-23
D12_L	MSL2	-10.1046	-0.317624	2.57212e-23
D12_L	ANKRD33B	-10.1067	-19.1444	2.51606e-23
D12_L	SHLD2	-10.1088	-0.150522	2.46411e-23
D12_L	NUTF2	-10.1107	-0.113952	2.41806e-23
D12_L	MALSU1	-10.1115	-0.187583	2.39723e-23
D12_L	TAF9	-10.1129	-0.39586	2.36369e-23
D12_L	COG1	-10.118	-0.462808	2.24507e-23
D12_L	ARHGEF3	-10.1195	-0.205897	2.21096e-23
D12_L	ZDHHC1	-10.1203	-0.462206	2.19341e-23
D12_L	TSPAN6	-10.1243	-0.237536	2.10793e-23
D12_L	PPP3CB	-10.1245	-0.194148	2.10475e-23
D12_L	LSM11	-10.1312	-0.572595	1.96584e-23
D12_L	URM1	-10.1349	-0.0895487	1.89288e-23
D12_L	TLE1	-10.1349	-0.901759	1.89213e-23
D12_L	HBS1L	-10.1359	-0.240469	1.87383e-23
D12_L	RARS2	-10.1367	-0.415724	1.85808e-23
D12_L	GSTO2	-10.1402	-0.238812	1.79379e-23
D12_L	COPG2	-10.1415	-0.207166	1.77078e-23
D12_L	SZRD1	-10.1433	-0.287402	1.73809e-23
D12_L	GANC	-10.144	-0.248591	1.72761e-23
D12_L	PRKCB	-10.1458	-0.121708	1.69515e-23
D12_L	RAPGEF3	-10.1466	-0.292505	1.6821e-23
D12_L	ETV5	-10.1484	-0.357592	1.65185e-23
D12_L	AP3D1	-10.149	-0.21361	1.64162e-23
D12_L	TPGS2	-10.1519	-0.370848	1.59448e-23
D12_L	SLC9A6	-10.1548	-2.35305	1.54787e-23
D12_L	GATSL2	-10.1569	-0.18703	1.51447e-23
D12_L	DIAPH3	-10.1586	-0.245483	1.48989e-23
D12_L	RALGPS1	-10.1595	-1.01798	1.47647e-23
D12_L	PMM2	-10.1652	-0.131629	1.39257e-23
D12_L	ATN1	-10.1674	-0.285925	1.36195e-23
D12_L	PIKFYVE	-10.1679	-4.94032	1.35555e-23
D12_L	APMAP	-10.1727	-0.338407	1.29023e-23
D12_L	HOXB2	-10.175	-9.86134	1.26026e-23
D12_L	RFTN1	-10.1779	-0.322305	1.22334e-23
D12_L	CHRDL2	-10.1784	-19.4496	1.21831e-23
D12_L	SLC7A7	-10.1874	-0.268948	1.11042e-23
D12_L	RAB5A	-10.1911	-0.273254	1.06938e-23
D12_L	CACNA1E	-10.2021	-0.101943	9.55466e-24
D12_L	G3BP1	-10.205	-0.146977	9.27033e-24
D12_L	PPP1R3C	-10.2052	-0.10889	9.25958e-24
D12_L	PPM1B	-10.2059	-0.212136	9.1949e-24
D12_L	MINPP1	-10.2105	-0.498022	8.77165e-24
D12_L	CDCA7L	-10.2106	-0.186456	8.75975e-24
D12_L	PDCD6IP	-10.2142	-0.170795	8.44421e-24
D12_L	GPD1L	-10.2149	-0.0959122	8.38546e-24
D12_L	CSTB	-10.2153	-0.127588	8.35056e-24
D12_L	RAI2	-10.2185	-0.295938	8.08112e-24
D12_L	RAB15	-10.2269	-0.519823	7.41695e-24
D12_L	AMT	-10.2281	-0.144456	7.32464e-24
D12_L	ARHGAP10	-10.231	-0.15442	7.10684e-24
D12_L	SLC1A4	-10.234	-0.300848	6.8959e-24
D12_L	ETFRF1	-10.2343	-0.204428	6.8758e-24
D12_L	CTR9	-10.2387	-0.200083	6.56936e-24
D12_L	DSCR3	-10.2389	-0.169788	6.56151e-24
D12_L	PPP1R19L	-10.2404	-0.162444	6.45937e-24
D12_L	STRADA	-10.2426	-0.152453	6.31696e-24
D12_L	SGTB	-10.2435	-0.310474	6.26103e-24
D12_L	AKIP1	-10.2487	-0.136267	5.93526e-24
D12_L	DOCK1	-10.2487	-0.219764	5.9321e-24
D12_L	TPCN2	-10.2529	-0.172959	5.68583e-24
D12_L	PTPN23	-10.2532	-0.277038	5.66923e-24
D12_L	RELT	-10.2576	-0.977875	5.41342e-24
D12_L	ALKBH1	-10.2587	-0.215967	5.35385e-24
D12_L	XPO4	-10.2591	-0.301879	5.3336e-24
D12_L	RIPK1	-10.2697	-0.149871	4.78322e-24
D12_L	EXOSC5	-10.2739	-19.3212	4.5815e-24
D12_L	ITGB5	-10.2749	-0.487225	4.53493e-24
D12_L	IL7	-10.2887	-0.590149	3.93421e-24
D12_L	USP1	-10.291	-0.19152	3.84181e-24
D12_L	TRAF4	-10.293	-1.087	3.76448e-24
D12_L	RRAGD	-10.2951	-0.226501	3.68267e-24
D12_L	QSOX1	-10.2956	-0.123108	3.66453e-24
D12_L	UFSP2	-10.2959	-0.248699	3.65135e-24
D12_L	COMMD2	-10.3036	-0.20937	3.37289e-24
D12_L	FBXO30	-10.3057	-1.23435	3.30183e-24
D12_L	ZNF236	-10.3078	-0.241265	3.23214e-24
D12_L	TNFAIP6	-10.3115	-0.77252	3.10934e-24
D12_L	ARHGEF26	-10.3115	-0.447569	3.10892e-24
D12_L	TTLL7	-10.3147	-0.580221	3.00931e-24
D12_L	SMAP2	-10.3173	-0.12006	2.92739e-24
D12_L	PIGQ	-10.3193	0.0131312	2.87034e-24
D12_L	ERLEC1	-10.3193	-0.268621	2.87034e-24
D12_L	SIVA1	-10.3239	-0.156775	2.73471e-24
D12_L	PRPF8	-10.324	-0.211379	2.73287e-24
D12_L	NFRKB	-10.3243	-0.311767	2.72657e-24
D12_L	ATP2B1	-10.3276	-0.218481	2.6347e-24
D12_L	BRD3	-10.328	-0.414081	2.62344e-24
D12_L	ITGA1	-10.3298	-0.486791	2.57388e-24
D12_L	WEE1	-10.336	-0.125174	2.415e-24
D12_L	DNPEP	-10.3368	-0.118043	2.39663e-24
D12_L	ARAP2	-10.3375	-0.992658	2.37848e-24
D12_L	RRS1	-10.3401	-0.20916	2.31438e-24
D12_L	ARRDC2	-10.342	-0.171544	2.27197e-24
D12_L	GORASP2	-10.343	-0.16785	2.24805e-24
D12_L	BUB3	-10.3437	-0.21388	2.23102e-24
D12_L	MRPS15	-10.3458	-0.123518	2.18508e-24
D12_L	PANK3	-10.3466	-0.390588	2.16758e-24
D12_L	TCEB1	-10.3517	-0.066177	2.05461e-24
D12_L	MPI	-10.3547	-0.107019	1.99259e-24
D12_L	DNM3	-10.3563	-0.426723	1.95945e-24
D12_L	RTN4R	-10.3588	-0.875654	1.90994e-24
D12_L	SVEP1	-10.3593	-0.618488	1.90016e-24
D12_L	POLQ	-10.3643	-0.634479	1.80451e-24
D12_L	SLC25A39	-10.3651	-0.126632	1.79123e-24
D12_L	CLK3	-10.3659	-0.979441	1.77597e-24
D12_L	MXD1	-10.3707	-0.315079	1.68942e-24
D12_L	CHPF	-10.3712	-0.185601	1.68126e-24
D12_L	GUCD1	-10.3712	-0.16595	1.67996e-24
D12_L	TMSB15B	-10.3733	-0.0662969	1.64434e-24
D12_L	MED12	-10.3867	-0.445	1.43038e-24
D12_L	SIX4	-10.3888	-0.370891	1.40053e-24
D12_L	ZNF639	-10.3921	-0.305147	1.35368e-24
D12_L	TLR1B	-10.3947	-0.900473	1.31657e-24
D12_L	CHCHD4	-10.3961	-0.116258	1.29874e-24
D12_L	DDX47	-10.4025	-0.151914	1.21586e-24
D12_L	ZBTB8OS	-10.4056	-0.323012	1.17713e-24
D12_L	LATS1	-10.4081	-0.397974	1.14647e-24
D12_L	TPR	-10.4097	-0.180322	1.1275e-24
D12_L	FGFR3	-10.4098	-0.801686	1.12625e-24
D12_L	TA3	-10.411	-0.226881	1.11258e-24
D12_L	TMEM248	-10.4133	-0.328608	1.08608e-24
D12_L	GBA2	-10.4136	-0.436522	1.08316e-24
D12_L	VMP1	-10.4155	-0.201794	1.06246e-24
D12_L	HSD17B12	-10.4213	-0.199163	9.99192e-25
D12_L	TSHZ3	-10.4247	-0.364573	9.65118e-25
D12_L	GRK7	-10.4248	-0.994062	9.63392e-25
D12_L	ZBTB34	-10.425	-0.247718	9.62513e-25
D12_L	HSPA12A	-10.4291	-0.523284	9.21988e-25
D12_L	DPY30	-10.4292	-0.213681	9.21364e-25
D12_L	IQCB1	-10.4304	-0.368239	9.09462e-25
D12_L	B4GALT6	-10.4323	-0.391729	8.91788e-25
D12_L	EIF4E	-10.4362	-0.1407	8.56065e-25
D12_L	PLEKHM3	-10.4382	-0.772464	8.3837e-25
D12_L	CACNA2D3	-10.441	-19.4235	8.14542e-25
D12_L	RNFT1	-10.4446	-0.165558	7.8451e-25
D12_L	SLC12A7	-10.4469	-0.0453577	7.65921e-25
D12_L	FBXL18	-10.4487	-0.466805	7.51064e-25
D12_L	ZBTB18	-10.4507	-0.244287	7.35522e-25
D12_L	UBE2J2	-10.452	-0.192166	7.25633e-25
D12_L	DDX27	-10.4538	-0.189033	7.12514e-25
D12_L	RALY	-10.454	-0.383671	7.11308e-25
D12_L	HRASLS	-10.4541	-0.767045	7.10297e-25
D12_L	SACM1L	-10.4598	-0.217778	6.69366e-25
D12_L	CSNK1E	-10.4598	-0.297037	6.69366e-25
D12_L	AHDC1	-10.4626	-0.129738	6.50259e-25
D12_L	SIPA1L2	-10.4683	-0.398159	6.12343e-25
D12_L	TTF1	-10.4694	-0.200107	6.05039e-25
D12_L	METTL11B	-10.4718	-8.241	5.90088e-25
D12_L	GFOD2	-10.4727	-0.225279	5.84948e-25
D12_L	PRMT3	-10.4796	-0.372049	5.43753e-25
D12_L	KMT2C	-10.4804	-0.233471	5.39526e-25
D12_L	DRG1	-10.4809	-0.164337	5.36677e-25
D12_L	PARD3	-10.4832	-0.255234	5.23846e-25
D12_L	SNRPB2	-10.4842	-0.122416	5.18503e-25
D12_L	PTK7	-10.4845	-0.238893	5.16745e-25
D12_L	EIF1AX	-10.4869	-0.150205	5.04215e-25
D12_L	DHRS7B	-10.4898	-0.249067	4.89022e-25
D12_L	SLC25A17	-10.4953	-0.222925	4.61486e-25
D12_L	UBL3	-10.4984	-0.143092	4.46642e-25
D12_L	FBXW8	-10.4999	-0.00870096	4.39786e-25
D12_L	MON2	-10.5033	-0.329094	4.24492e-25
D12_L	WDR31	-10.507	-1.12254	4.08168e-25
D12_L	NID2	-10.5101	-0.107542	3.95321e-25
D12_L	KCTD18	-10.5112	-0.715532	3.90772e-25
D12_L	UGP2	-10.5128	-0.33152	3.84336e-25
D12_L	CEP128	-10.5154	-0.227574	3.73794e-25
D12_L	TMEM63A	-10.5168	-0.158374	3.68374e-25
D12_L	GALNT7	-10.5226	-0.212125	3.468e-25
D12_L	GMPPA	-10.5231	-0.330838	3.44867e-25
D12_L	SLC12A2	-10.5247	-0.249127	3.39192e-25
D12_L	BRAP	-10.5275	-0.523521	3.29373e-25
D12_L	CUL1	-10.5277	-0.234618	3.28778e-25
D12_L	IRS4	-10.5306	-0.713715	3.18899e-25
D12_L	MAP1B	-10.5349	-0.157936	3.04656e-25
D12_L	VAMP7	-10.5481	-0.208466	2.6475e-25
D12_L	MCTP1	-10.5488	-0.327037	2.62876e-25
D12_L	TIMP4	-10.5496	-2.06498	2.60854e-25
D12_L	IL11RA	-10.5535	-0.721096	2.50267e-25
D12_L	GCDH	-10.5584	-0.294651	2.3785e-25
D12_L	UBA2	-10.5623	-0.211512	2.28111e-25
D12_L	NCBP1	-10.5632	-0.195052	2.25837e-25
D12_L	DPM1	-10.5756	-0.0571827	1.98051e-25
D12_L	TRAPPC4	-10.5767	-0.260727	1.95853e-25
D12_L	PIK3R5	-10.5806	-1.29579	1.88012e-25
D12_L	SLC30A9	-10.5806	-0.378338	1.87935e-25
D12_L	AKAP8	-10.5808	-0.230713	1.87652e-25
D12_L	PLK3	-10.5819	-0.313854	1.85555e-25
D12_L	SLC25A46	-10.5826	-0.109442	1.84143e-25
D12_L	FAT4	-10.5837	-0.367042	1.82017e-25
D12_L	MYRFL	-10.5842	-19.1813	1.81015e-25
D12_L	HIST1H3H	-10.5842	-18.9959	1.81015e-25
D12_L	TMPRSS13	-10.5842	-19.1425	1.81015e-25
D12_L	SPR	-10.5915	-0.265437	1.67638e-25
D12_L	GTF2E1	-10.5946	-0.510082	1.62226e-25
D12_L	TWISTNB	-10.5952	-0.27193	1.61172e-25
D12_L	FBXO31	-10.6001	-0.328323	1.53036e-25
D12_L	NCKAP1	-10.601	-0.212952	1.51505e-25
D12_L	NDST2	-10.6091	-0.327372	1.3904e-25
D12_L	SUCLG2	-10.6115	-0.194614	1.35541e-25
D12_L	CLCN6	-10.6125	-0.757578	1.3423e-25
D12_L	NAXD	-10.6194	-0.325519	1.24679e-25
D12_L	GALNT1	-10.6195	-0.405263	1.24589e-25
D12_L	EMC2	-10.6229	-0.153493	1.20068e-25
D12_L	NRP1	-10.6316	-0.180699	1.09482e-25
D12_L	VTI1A	-10.6326	-0.217444	1.08372e-25
D12_L	TNFRSF1A	-10.6345	-0.178537	1.06249e-25
D12_L	NEXN	-10.64	-0.0861091	1.00205e-25
D12_L	HSF3	-10.6401	-0.094956	1.00042e-25
D12_L	SDK1	-10.646	-0.258263	9.3943e-26
D12_L	MRC2	-10.647	-0.935483	9.30153e-26
D12_L	TENM4	-10.6476	-0.341174	9.24527e-26
D12_L	RPL27A	-10.649	-0.0631659	9.1033e-26
D12_L	AGO4	-10.6494	-0.30796	9.06758e-26
D12_L	ELFN1	-10.6509	-0.524905	8.92247e-26
D12_L	RHOG2	-10.6529	-0.181909	8.73647e-26
D12_L	PRKD3	-10.6537	-0.376633	8.66536e-26
D12_L	CKB	-10.6544	-0.11316	8.59719e-26
D12_L	GNG7	-10.6608	-0.275138	8.03263e-26
D12_L	POLR1D	-10.6636	-0.152559	7.80069e-26
D12_L	KDM1A	-10.6689	-0.250579	7.36545e-26
D12_L	FAM102B	-10.6723	-1.86007	7.10411e-26
D12_L	TIMM17B	-10.6778	-0.143223	6.70048e-26
D12_L	SOX18	-10.6802	-0.320887	6.53014e-26
D12_L	PAIP1	-10.6822	-0.232715	6.38945e-26
D12_L	MED8	-10.6835	-0.161531	6.29994e-26
D12_L	CKAP4	-10.684	-0.133312	6.27081e-26
D12_L	PDCL	-10.6861	-0.278974	6.12952e-26
D12_L	TTC7B	-10.6932	-0.118314	5.68558e-26
D12_L	FMC1	-10.6959	-0.22745	5.5236e-26
D12_L	ALDH5A1	-10.6963	-0.376095	5.49708e-26
D12_L	BDNF	-10.6976	-0.410559	5.42186e-26
D12_L	RABEPK	-10.6977	-0.225918	5.4196e-26
D12_L	RASA2	-10.6982	-0.176138	5.39003e-26
D12_L	CAMK2B	-10.7063	-2.07617	4.94223e-26
D12_L	FSCN1	-10.7098	-0.29452	4.75819e-26
D12_L	ESF1	-10.7194	-0.292025	4.29417e-26
D12_L	H1-10	-10.7197	-0.218242	4.27855e-26
D12_L	KIF13A	-10.7204	-0.351022	4.25073e-26
D12_L	RERGL	-10.7213	-0.429326	4.2108e-26
D12_L	TAF13	-10.725	-0.306602	4.04493e-26
D12_L	KLC1	-10.727	-0.343155	3.96032e-26
D12_L	AP1M1	-10.7342	-0.228294	3.6662e-26
D12_L	UBR2	-10.7346	-0.209198	3.65019e-26
D12_L	SLC25A24	-10.7381	-0.280163	3.51477e-26
D12_L	TMEM60	-10.7417	-0.239088	3.38187e-26
D12_L	LRRC3C	-10.7432	-0.166659	3.32752e-26
D12_L	SLC19A2	-10.7453	-0.437446	3.25519e-26
D12_L	MRPS6	-10.7456	-0.129142	3.24434e-26
D12_L	ATXN2	-10.7504	-0.227822	3.08251e-26
D12_L	PHLPP1	-10.7648	-0.187036	2.63764e-26
D12_L	AGO1	-10.7656	-0.236682	2.61622e-26
D12_L	MBOAT1	-10.7664	-0.665251	2.59434e-26
D12_L	NGEF	-10.7669	-2.11775	2.57902e-26
D12_L	C1QL2	-10.7673	-19.0704	2.57032e-26
D12_L	KPNB1	-10.7786	-0.0862539	2.27277e-26
D12_L	TBCE	-10.7817	-0.137267	2.19814e-26
D12_L	G6PC2	-10.7828	-0.792966	2.17298e-26
D12_L	TTPAL	-10.7844	-0.432731	2.13643e-26
D12_L	E4F1	-10.7859	-0.283636	2.10328e-26
D12_L	LYST	-10.7866	-1.31439	2.08683e-26
D12_L	RBM17	-10.7904	-0.168809	2.00331e-26
D12_L	CXCL14	-10.7934	-0.530285	1.93793e-26
D12_L	HBAD	-10.7969	-0.392789	1.86683e-26
D12_L	TP53INP1	-10.7972	-0.352021	1.86123e-26
D12_L	OZFL	-10.7986	-0.311573	1.83411e-26
D12_L	KPNA6	-10.8019	-0.244289	1.77001e-26
D12_L	BRF1	-10.8045	-0.313589	1.72113e-26
D12_L	DMAC2	-10.805	-0.199932	1.71105e-26
D12_L	FAM171A1	-10.8052	-0.241838	1.7077e-26
D12_L	PEAR1	-10.8071	-19.2829	1.67423e-26
D12_L	WIPF2	-10.8074	-0.181057	1.66885e-26
D12_L	SLC35A4	-10.8078	-0.311583	1.66175e-26
D12_L	TACC3	-10.8103	-0.131619	1.61685e-26
D12_L	PRORP	-10.8122	-1.94243	1.58454e-26
D12_L	NFAM1	-10.8123	-6.54961	1.58233e-26
D12_L	PPFIBP2	-10.8235	-0.2227	1.40247e-26
D12_L	CCDC34	-10.8257	-0.202849	1.36888e-26
D12_L	EFCAB2	-10.8303	-0.770197	1.30226e-26
D12_L	SNX19	-10.8305	-0.21899	1.29902e-26
D12_L	COBL	-10.8433	-0.863185	1.13072e-26
D12_L	SCNN1G	-10.8449	-5.68695	1.11102e-26
D12_L	FAM181A	-10.8655	-0.762106	8.87469e-27
D12_L	KAT2A	-10.8678	-0.378269	8.65406e-27
D12_L	SH3KBP1	-10.8685	-0.253658	8.59129e-27
D12_L	TEAD4	-10.8699	-0.159825	8.45758e-27
D12_L	SLC38A1	-10.8702	-0.42711	8.43173e-27
D12_L	ANKMY2	-10.871	-0.370751	8.36703e-27
D12_L	PPTC7	-10.8737	-0.187347	8.12368e-27
D12_L	TFAP2D	-10.8787	-19.2884	7.69135e-27
D12_L	PWP1	-10.8844	-0.211585	7.23047e-27
D12_L	TRIT1	-10.8853	-0.131855	7.15901e-27
D12_L	BLOC1S1	-10.8896	-0.214863	6.83182e-27
D12_L	FZD9	-10.8939	-0.258527	6.51555e-27
D12_L	CLP1	-10.8976	-0.751293	6.26285e-27
D12_L	SP1	-10.8981	-0.285326	6.22937e-27
D12_L	SLTM	-10.9	-0.196296	6.09594e-27
D12_L	UPF3B	-10.9023	-0.125928	5.94979e-27
D12_L	RAD54B	-10.9053	-0.150058	5.75714e-27
D12_L	HACD1	-10.9068	-0.29143	5.66584e-27
D12_L	PSMC5	-10.9083	-0.0856458	5.57027e-27
D12_L	DNAI1	-10.9088	-4.85864	5.54575e-27
D12_L	FGL1A	-10.912	-2.71776	5.3534e-27
D12_L	SCD5	-10.9174	0.00102162	5.0461e-27
D12_L	RNH1	-10.9207	-0.163239	4.86681e-27
D12_L	UBE2V1	-10.9262	-0.142515	4.58416e-27
D12_L	GMPS	-10.9301	-0.308764	4.39357e-27
D12_L	SGPL1	-10.931	-0.22353	4.35027e-27
D12_L	LPAR2	-10.9344	-19.2209	4.19108e-27
D12_L	SOX13	-10.9423	-0.462664	3.843e-27
D12_L	RAB11FIP5	-10.9426	-0.482683	3.83091e-27
D12_L	ZFP64	-10.9438	-0.284783	3.78132e-27
D12_L	PRDX1	-10.9441	-0.0622281	3.77022e-27
D12_L	ZNF827	-10.9446	-0.263351	3.74985e-27
D12_L	PHF14	-10.9446	-0.202834	3.74905e-27
D12_L	CNPY3	-10.9451	-0.214751	3.73223e-27
D12_L	UBE2Z	-10.9454	-0.632506	3.71917e-27
D12_L	LIG3	-10.9469	-0.471639	3.65713e-27
D12_L	EML1	-10.9487	-0.357358	3.58644e-27
D12_L	MSL1	-10.9492	-0.372397	3.56592e-27
D12_L	EXOSC2	-10.9502	-0.219519	3.53098e-27
D12_L	GPX1	-10.9506	-0.202946	3.5155e-27
D12_L	BCAS1	-10.9509	-0.841138	3.50294e-27
D12_L	IFITM5	-10.9514	-0.264997	3.48635e-27
D12_L	TRIM3	-10.9523	-0.438603	3.45169e-27
D12_L	PITPNA	-10.9567	-0.25331	3.28938e-27
D12_L	ZNF143	-10.9574	-0.406268	3.26348e-27
D12_L	UBE2K	-10.9577	-0.127909	3.25435e-27
D12_L	MYNN	-10.9604	-1.92162	3.15808e-27
D12_L	HSBP1	-10.9613	-0.234107	3.12954e-27
D12_L	NANP	-10.9657	-0.230101	2.98184e-27
D12_L	HNRNPM	-10.9682	-0.094182	2.90066e-27
D12_L	NCOA1	-10.9705	-0.227741	2.82959e-27
D12_L	PCCB	-10.9769	-0.277656	2.6378e-27
D12_L	IFITM10	-10.9775	-3.95455	2.61922e-27
D12_L	COX7B	-10.9807	-0.0828972	2.52899e-27
D12_L	LRPPRC	-10.9842	-0.164171	2.43396e-27
D12_L	APPL2	-10.9887	-0.261841	2.31442e-27
D12_L	PTPN4	-10.9979	-0.0432017	2.09133e-27
D12_L	CALCRL	-11.0044	-0.221544	1.94682e-27
D12_L	TRAF6	-11.0066	-0.531814	1.89957e-27
D12_L	SYNPO2L	-11.0088	-0.304758	1.85538e-27
D12_L	PRKAR1A	-11.0098	-0.161971	1.83423e-27
D12_L	WDR37	-11.0101	-0.527578	1.82842e-27
D12_L	TESC	-11.011	-0.301334	1.81157e-27
D12_L	VASH2	-11.0116	-0.218059	1.80012e-27
D12_L	RFX3	-11.0126	-0.475861	1.78085e-27
D12_L	AP1G1	-11.0132	-0.259761	1.76909e-27
D12_L	NUDCD3	-11.0132	-0.285817	1.7689e-27
D12_L	DGCR14	-11.0162	-0.18971	1.71088e-27
D12_L	ADPGK	-11.0233	-0.321374	1.58143e-27
D12_L	LRRCC1	-11.0325	-0.318574	1.42901e-27
D12_L	MAD1L1	-11.0338	-0.284283	1.40815e-27
D12_L	GAN	-11.0361	-0.370763	1.3735e-27
D12_L	PLVAP	-11.0572	-0.266896	1.08684e-27
D12_L	ECH1	-11.0654	-0.256311	9.92025e-28
D12_L	ELN	-11.068	0.0400017	9.64329e-28
D12_L	FAM114A2	-11.0701	-0.173924	9.41909e-28
D12_L	LARP1	-11.0703	-0.209473	9.39584e-28
D12_L	PLLP	-11.0731	-0.552004	9.1102e-28
D12_L	CCSER2	-11.0765	-0.375186	8.7764e-28
D12_L	CCDC82	-11.0788	-0.352539	8.55287e-28
D12_L	RMND5A-1	-11.0801	-0.178471	8.43688e-28
D12_L	TCOF1	-11.0802	-0.208897	8.42992e-28
D12_L	CAPN7	-11.0815	-0.744871	8.30665e-28
D12_L	KDM3B	-11.0829	-0.367364	8.17665e-28
D12_L	GNAI3	-11.0885	-0.172567	7.68896e-28
D12_L	MRPL17	-11.0915	-0.192405	7.43268e-28
D12_L	CBR4	-11.0929	-0.356204	7.32362e-28
D12_L	RABGEF1	-11.0937	-0.322947	7.25977e-28
D12_L	VPS26A	-11.0973	-0.182741	6.97449e-28
D12_L	CASP6	-11.0985	-0.0896273	6.88371e-28
D12_L	C17orf75	-11.1002	-0.176733	6.75663e-28
D12_L	SLX4	-11.1005	-0.209084	6.73531e-28
D12_L	HMG20A	-11.1006	-0.26219	6.72613e-28
D12_L	CEP68	-11.102	-0.379165	6.62093e-28
D12_L	CDC2L1	-11.1048	-0.230295	6.42002e-28
D12_L	GID8	-11.1107	-0.253508	6.01516e-28
D12_L	TTC39B	-11.1112	-0.638043	5.98454e-28
D12_L	P2RY1	-11.1132	-0.308712	5.85118e-28
D12_L	PLCD1	-11.1147	-0.508571	5.75398e-28
D12_L	MBD4	-11.1168	-0.394428	5.62248e-28
D12_L	TRAF3IP1	-11.121	-0.248554	5.36914e-28
D12_L	COQ2	-11.1226	-0.627062	5.27116e-28
D12_L	HMCN1	-11.1349	-0.281719	4.59399e-28
D12_L	CEP97	-11.1365	-0.135272	4.51167e-28
D12_L	NSMF	-11.1376	-0.204496	4.45788e-28
D12_L	PCCA	-11.1433	-0.30255	4.1829e-28
D12_L	DECR2	-11.1441	-0.263685	4.15046e-28
D12_L	GJC2	-11.1503	-0.239102	3.87147e-28
D12_L	CFLAR	-11.1531	-0.247927	3.7493e-28
D12_L	ADAR	-11.1618	-0.190654	3.40258e-28
D12_L	PARP1	-11.1643	-0.128796	3.30821e-28
D12_L	ACAD11	-11.1658	-0.286898	3.25348e-28
D12_L	SAMSN1	-11.1662	-11.6297	3.23999e-28
D12_L	ABCD2	-11.17	-0.358282	3.10671e-28
D12_L	LBH	-11.1732	-0.175356	2.99516e-28
D12_L	RTN4	-11.1735	-0.115811	2.98511e-28
D12_L	AGO3	-11.1758	-0.365254	2.90959e-28
D12_L	SCIN	-11.1761	-4.89976	2.90025e-28
D12_L	NCKAP5	-11.1791	-0.108711	2.80588e-28
D12_L	WNT6	-11.1884	-4.60575	2.52867e-28
D12_L	MFAP1	-11.1895	-0.226431	2.49793e-28
D12_L	DNAJC15	-11.1931	-0.252409	2.39991e-28
D12_L	FZD2	-11.1948	-0.241643	2.35251e-28
D12_L	TMEM259	-11.1976	-0.331338	2.28046e-28
D12_L	PYROXD2	-11.2002	-1.61104	2.21469e-28
D12_L	RPS6KA2	-11.2026	-0.421956	2.15798e-28
D12_L	RDX	-11.2094	-0.101578	1.99789e-28
D12_L	EME1	-11.216	-0.279181	1.85482e-28
D12_L	PEX3	-11.2237	-0.28959	1.7008e-28
D12_L	CLDN34	-11.2238	-8.83935	1.69908e-28
D12_L	LIAS	-11.2274	-0.142437	1.63167e-28
D12_L	GOLM1	-11.2275	-0.39171	1.63161e-28
D12_L	DALRD3	-11.2293	-0.505514	1.5979e-28
D12_L	KIF26A	-11.2317	-0.39946	1.55474e-28
D12_L	INTU	-11.2331	-0.446383	1.53086e-28
D12_L	CCDC32	-11.2337	-0.232011	1.5221e-28
D12_L	HMGCR	-11.2365	-0.350449	1.47345e-28
D12_L	CDR2	-11.2424	-0.26479	1.37984e-28
D12_L	RHOJ	-11.2429	-0.290148	1.37083e-28
D12_L	TCP11L1	-11.2449	-0.123198	1.34198e-28
D12_L	ETNK2	-11.2453	-4.61082	1.33614e-28
D12_L	RASAL3-1	-11.2469	-0.318896	1.31177e-28
D12_L	ARF3	-11.2506	-0.54141	1.25881e-28
D12_L	CSNK1G2	-11.2545	-0.267739	1.20467e-28
D12_L	MFSD4A	-11.2564	-0.516693	1.17985e-28
D12_L	TPK1	-11.2593	-0.196233	1.14111e-28
D12_L	MINDY1	-11.2614	-0.437486	1.11568e-28
D12_L	PLPBP	-11.2621	-0.206288	1.10685e-28
D12_L	KIF11	-11.2622	-0.228231	1.10585e-28
D12_L	CCDC167	-11.2622	-0.361865	1.10585e-28
D12_L	DZIP1L	-11.2686	-19.2469	1.02836e-28
D12_L	PARP4	-11.2697	-0.0105611	1.01655e-28
D12_L	ITGA4	-11.2719	-0.474951	9.91922e-29
D12_L	NDFIP1	-11.2725	-0.110248	9.84932e-29
D12_L	PDSS2	-11.2776	-0.318046	9.30203e-29
D12_L	IP6K2	-11.2811	-0.19818	8.93392e-29
D12_L	ZSWIM5	-11.2876	-0.247483	8.30665e-29
D12_L	GNB1L	-11.2901	-0.21437	8.072e-29
D12_L	PTPN2	-11.2913	-0.250093	7.96136e-29
D12_L	SLC16A7	-11.2915	-0.235016	7.94858e-29
D12_L	AKAP1	-11.2937	-0.21322	7.7559e-29
D12_L	GRAMD1C	-11.2946	-0.388594	7.67615e-29
D12_L	MECOM	-11.2965	-0.243378	7.5147e-29
D12_L	NME7	-11.3002	-0.413715	7.20735e-29
D12_L	DCLK2	-11.3013	-0.224561	7.122e-29
D12_L	LDHD	-11.3028	-0.214893	6.99918e-29
D12_L	POPDC3	-11.3035	-0.190444	6.94973e-29
D12_L	FYTTD1	-11.3163	-0.29739	6.01031e-29
D12_L	PDCD2	-11.3188	-0.438609	5.83754e-29
D12_L	FANCF	-11.3216	-0.388295	5.65685e-29
D12_L	AGXT2	-11.3288	-1.16934	5.21592e-29
D12_L	VPS29	-11.337	-0.182286	4.7506e-29
D12_L	ETV1	-11.3396	-0.466739	4.61312e-29
D12_L	CDK2	-11.3403	-0.872039	4.57824e-29
D12_L	PDZD8	-11.3424	-0.378763	4.46795e-29
D12_L	PPP4R1	-11.3451	-0.112631	4.33668e-29
D12_L	BSDC1	-11.3501	-0.384682	4.09813e-29
D12_L	MSL3	-11.3514	-0.291712	4.03722e-29
D12_L	WBSCR22	-11.3592	-0.228988	3.69275e-29
D12_L	NFATC1	-11.3632	-0.434809	3.52897e-29
D12_L	HDAC4	-11.3637	-0.229254	3.50777e-29
D12_L	RILPL1	-11.3638	-0.17456	3.50545e-29
D12_L	RTEL1	-11.3666	-0.128859	3.39477e-29
D12_L	MTF1	-11.3668	-0.514698	3.39066e-29
D12_L	KAZALD1	-11.3676	-0.454497	3.35755e-29
D12_L	HIP1R	-11.3701	-0.350356	3.26553e-29
D12_L	REST	-11.3715	-0.250871	3.21372e-29
D12_L	CREBRF	-11.3869	-0.215069	2.69534e-29
D12_L	FHOD3	-11.388	-0.195648	2.66083e-29
D12_L	DCBLD2	-11.3957	-0.284157	2.4376e-29
D12_L	CPNE2	-11.3976	-0.289649	2.38561e-29
D12_L	NUSAP1	-11.4007	-0.243379	2.30294e-29
D12_L	ACTN1	-11.4011	-0.245548	2.29218e-29
D12_L	DYRK1A	-11.4016	-0.219179	2.2808e-29
D12_L	DHRS13	-11.4044	-0.675655	2.20881e-29
D12_L	2025-03-06	-11.4048	-0.250644	2.19735e-29
D12_L	MAGI1	-11.4088	-0.175512	2.10068e-29
D12_L	STAT3	-11.4118	-0.348929	2.02983e-29
D12_L	SAAL1	-11.4133	-0.125317	1.99412e-29
D12_L	FGF12	-11.4137	-0.363401	1.98597e-29
D12_L	TADA1	-11.4146	-0.0108738	1.96708e-29
D12_L	GPCPD1	-11.4208	-0.462672	1.83323e-29
D12_L	NIFK	-11.4217	-0.228942	1.81397e-29
D12_L	ITSN1	-11.4334	-0.183569	1.58554e-29
D12_L	AVEN	-11.4339	-0.252147	1.57712e-29
D12_L	COL4A2	-11.4426	-0.260165	1.42673e-29
D12_L	CETN2	-11.4444	-0.227909	1.39752e-29
D12_L	QSER1	-11.4448	-0.284729	1.39159e-29
D12_L	COPS3	-11.445	-0.219499	1.38933e-29
D12_L	CRAT	-11.4476	-0.221004	1.34815e-29
D12_L	UBXN7	-11.4537	-0.459876	1.25775e-29
D12_L	FHL1	-11.4575	-0.444355	1.20378e-29
D12_L	ZMIZ1	-11.4634	-0.588426	1.12516e-29
D12_L	NLK	-11.464	-0.359415	1.11702e-29
D12_L	DDX17	-11.472	-0.247902	1.01889e-29
D12_L	AMFR	-11.4742	-0.349386	9.93736e-30
D12_L	REXO1	-11.4801	-0.270376	9.28121e-30
D12_L	PSMF1	-11.4814	-0.245266	9.14648e-30
D12_L	AOC3	-11.4863	-0.434136	8.64559e-30
D12_L	CD63	-11.4874	-0.191676	8.54155e-30
D12_L	KCNMA1	-11.4898	-1.44504	8.30105e-30
D12_L	SH3GLB1	-11.4915	-0.176102	8.14496e-30
D12_L	RAI1	-11.4929	-0.68249	8.01647e-30
D12_L	CLEC14A	-11.4931	-0.406581	8.00486e-30
D12_L	MYEF2	-11.4946	-0.23851	7.86833e-30
D12_L	PHF6	-11.4968	-0.269552	7.67284e-30
D12_L	STXBP4	-11.4999	-0.550528	7.40166e-30
D12_L	NME2	-11.5018	-0.0514943	7.23703e-30
D12_L	OFD1	-11.5027	-0.273685	7.17006e-30
D12_L	GNA13	-11.5065	-0.402921	6.86169e-30
D12_L	AGAP3	-11.5068	-0.290927	6.83902e-30
D12_L	FASTKD5	-11.5089	-0.293826	6.67637e-30
D12_L	PGM2	-11.5123	-0.415441	6.41983e-30
D12_L	CLDN12	-11.5231	-0.519387	5.66236e-30
D12_L	MPC1L	-11.5232	-0.140834	5.65603e-30
D12_L	PLOD2	-11.5298	-0.185434	5.24399e-30
D12_L	BTD	-11.5343	-0.810104	4.97825e-30
D12_L	IBA57	-11.5346	-0.300015	4.96675e-30
D12_L	MEOX1	-11.5348	-0.0712763	4.95547e-30
D12_L	THAP12	-11.5352	-0.348974	4.93224e-30
D12_L	POMGNT1	-11.5401	-0.64572	4.66093e-30
D12_L	TTLL1	-11.5412	-0.468318	4.60356e-30
D12_L	METTL6	-11.5481	-0.222605	4.24798e-30
D12_L	HPS3	-11.5484	-0.568676	4.235e-30
D12_L	CCNT2	-11.5486	-0.505275	4.226e-30
D12_L	NBEAL2	-11.5494	-1.18911	4.18721e-30
D12_L	ANAPC7	-11.5586	-0.370483	3.7661e-30
D12_L	CACNA2D2	-11.5611	-0.34686	3.659e-30
D12_L	NKAIN3	-11.5657	-1.07845	3.46558e-30
D12_L	JCAD	-11.5685	-0.174215	3.35503e-30
D12_L	MAP3K4	-11.5686	-0.465524	3.35366e-30
D12_L	SLC20A2	-11.5736	-0.277974	3.16558e-30
D12_L	TRA2B	-11.5789	-0.107787	2.97348e-30
D12_L	TBC1D23	-11.5797	-0.398525	2.94877e-30
D12_L	BRINP2	-11.5848	-1.41538	2.77856e-30
D12_L	ING4	-11.586	-0.247759	2.74115e-30
D12_L	OGN	-11.5875	-0.604136	2.69423e-30
D12_L	DNAH8	-11.5902	-0.301634	2.61048e-30
D12_L	RBM7	-11.5921	-0.233327	2.55504e-30
D12_L	NEBL	-11.5931	-0.140928	2.52629e-30
D12_L	TNPO1	-11.5955	-0.270407	2.45774e-30
D12_L	SLC35A3	-11.6005	-0.656744	2.31952e-30
D12_L	CTIF	-11.6032	-0.413288	2.24759e-30
D12_L	SELENOO	-11.6108	-19.3546	2.0566e-30
D12_L	MRM2	-11.6158	-0.183206	1.94072e-30
D12_L	SHISA5	-11.6196	-0.289098	1.85702e-30
D12_L	GJB6	-11.624	-0.548914	1.76274e-30
D12_L	ZFYVE1	-11.6253	-0.64266	1.73736e-30
D12_L	OSER1	-11.6288	-0.263177	1.66738e-30
D12_L	RAMP3	-11.629	-0.363584	1.66468e-30
D12_L	DCXR	-11.6418	-0.180221	1.4337e-30
D12_L	SNRNP200	-11.6465	-0.202308	1.35679e-30
D12_L	AFDN	-11.6468	-0.27184	1.35199e-30
D12_L	WASL	-11.6474	-0.244658	1.34322e-30
D12_L	REXO2	-11.6482	-0.204475	1.33053e-30
D12_L	ZNF451	-11.6489	-0.286357	1.31991e-30
D12_L	SMAD9	-11.6544	-0.700341	1.23843e-30
D12_L	TMEM61	-11.6553	-0.643013	1.22589e-30
D12_L	FAM114A1	-11.658	-0.308096	1.18766e-30
D12_L	NAAA	-11.6583	-0.441694	1.18418e-30
D12_L	TMEM266	-11.6641	-1.7041	1.10571e-30
D12_L	CSPP1	-11.6682	-0.190842	1.05401e-30
D12_L	EPC1	-11.6706	-0.21071	1.02457e-30
D12_L	MAPKAPK5	-11.6739	-0.336944	9.85933e-31
D12_L	PPID	-11.675	-0.185772	9.73108e-31
D12_L	RGS4	-11.6763	-0.282982	9.58602e-31
D12_L	TRABD	-11.6765	-0.236189	9.56687e-31
D12_L	USP44	-11.6773	-0.337132	9.48168e-31
D12_L	HOXB3	-11.6842	-0.597233	8.74115e-31
D12_L	LIG4	-11.6855	-0.390815	8.61921e-31
D12_L	RPS24	-11.6861	-0.0597642	8.55726e-31
D12_L	ARPC5	-11.6903	-0.151739	8.14256e-31
D12_L	GLCCI1	-11.6928	-0.151803	7.90846e-31
D12_L	TOGARAM1	-11.6935	-0.430285	7.84922e-31
D12_L	PCNP	-11.6936	-0.21442	7.84477e-31
D12_L	SLC35E3	-11.6961	-0.180783	7.62292e-31
D12_L	MAFB	-11.7012	-0.324235	7.17572e-31
D12_L	GSKIP	-11.702	-0.553197	7.11627e-31
D12_L	DPH6	-11.7034	-0.373562	7.00122e-31
D12_L	PUM1	-11.7092	-0.192237	6.53956e-31
D12_L	PKD1L2	-11.7159	-0.597566	6.04669e-31
D12_L	MED23	-11.7201	-0.362039	5.75381e-31
D12_L	FAM96A	-11.7225	-0.185827	5.59561e-31
D12_L	RAB34	-11.7252	-0.443993	5.42073e-31
D12_L	C8G	-11.7258	-0.727862	5.38164e-31
D12_L	COPS9	-11.7264	-0.265327	5.34283e-31
D12_L	RGL1	-11.7281	-0.287153	5.24035e-31
D12_L	OLFML3	-11.7292	-0.354268	5.17463e-31
D12_L	RAB11A	-11.7293	-0.243833	5.16816e-31
D12_L	MBTD1	-11.7315	-0.293241	5.03854e-31
D12_L	FNIP1	-11.7334	-0.626154	4.92932e-31
D12_L	GMNN	-11.7361	-0.306358	4.77477e-31
D12_L	DAP3	-11.737	-0.14499	4.722e-31
D12_L	MIB2	-11.7372	-0.391662	4.71466e-31
D12_L	ZNF277	-11.7402	-0.234698	4.55037e-31
D12_L	QKI	-11.7405	-0.183562	4.53623e-31
D12_L	ATE1	-11.747	-0.371826	4.19843e-31
D12_L	RFFL	-11.7477	-0.324612	4.16462e-31
D12_L	FRMD4B	-11.749	-0.302081	4.10574e-31
D12_L	PPP1R2	-11.749	-0.148618	4.10574e-31
D12_L	CHST9	-11.7518	-1.42477	3.9693e-31
D12_L	NDUFV3	-11.7539	-0.200457	3.8756e-31
D12_L	QDPR	-11.755	-0.226789	3.8266e-31
D12_L	PEX16	-11.761	-0.2564	3.56412e-31
D12_L	TMEM123	-11.7613	-0.217724	3.54952e-31
D12_L	CPPED1	-11.7714	-0.401825	3.15195e-31
D12_L	CNDP2	-11.7744	-0.240951	3.044e-31
D12_L	C16orf72	-11.7765	-0.216973	2.96748e-31
D12_L	MPST	-11.7864	-0.203983	2.64074e-31
D12_L	LRRC57	-11.787	-0.0317527	2.6232e-31
D12_L	C19orf70	-11.7916	-0.183827	2.48553e-31
D12_L	BCS1L	-11.7974	-0.504338	2.31949e-31
D12_L	ARID4A	-11.7977	-0.230075	2.31163e-31
D12_L	GPR1	-11.798	-0.149168	2.30424e-31
D12_L	ARF4	-11.8002	-0.16312	2.24518e-31
D12_L	KCNN2	-11.8039	-1.32149	2.14908e-31
D12_L	FASTKD2	-11.8069	-0.225121	2.07591e-31
D12_L	TMEM5	-11.8159	-0.203099	1.86507e-31
D12_L	PNN	-11.8176	-0.133919	1.82757e-31
D12_L	AFF2	-11.8181	-0.351145	1.81845e-31
D12_L	EFEMP1	-11.8211	-1.3411	1.75533e-31
D12_L	MITF	-11.8214	-0.211314	1.74924e-31
D12_L	ALDH6A1	-11.8257	-19.6542	1.66263e-31
D12_L	PINX1	-11.8261	-0.294313	1.65395e-31
D12_L	AMN	-11.8288	-0.490686	1.60268e-31
D12_L	TAF15	-11.8314	-0.158449	1.55417e-31
D12_L	PTGER3	-11.8322	-0.482574	1.54009e-31
D12_L	PCGF6	-11.8333	-0.469876	1.51974e-31
D12_L	ZNF318	-11.8374	-0.264956	1.44852e-31
D12_L	ME1	-11.8456	-0.422845	1.31436e-31
D12_L	COMT	-11.846	-0.19954	1.30849e-31
D12_L	MAPK11	-11.8463	-0.133664	1.30284e-31
D12_L	SLITRK1	-11.8483	-8.94153	1.27282e-31
D12_L	PAPD7	-11.8505	-0.361328	1.24044e-31
D12_L	LMCD1	-11.8511	-0.260067	1.23178e-31
D12_L	PTPRG	-11.8549	-0.348783	1.17766e-31
D12_L	CBFA2T2	-11.8555	-0.353242	1.1689e-31
D12_L	ACOT7	-11.8729	-0.290693	9.50208e-32
D12_L	CFAP410	-11.8736	-0.224392	9.42838e-32
D12_L	CIB1	-11.874	-0.374658	9.38292e-32
D12_L	ACP6	-11.8766	-0.011334	9.09472e-32
D12_L	VPS51	-11.8894	-19.1256	7.81607e-32
D12_L	UNC119	-11.89	-0.444253	7.75893e-32
D12_L	ACBD5	-11.8992	-0.300417	6.95262e-32
D12_L	CRACD	-11.8996	-1.43183	6.91849e-32
D12_L	ERO1A	-11.8999	-0.34085	6.89513e-32
D12_L	ANP32E	-11.901	-0.167998	6.81265e-32
D12_L	SDAD1	-11.9014	-0.254038	6.77764e-32
D12_L	MFSD13A	-11.9019	-0.842634	6.74255e-32
D12_L	SDC1	-11.9019	-0.497943	6.73686e-32
D12_L	YTHDF3	-11.9104	-0.357214	6.09305e-32
D12_L	FAF1	-11.9156	-0.320974	5.72581e-32
D12_L	AFMID	-11.9167	-0.358391	5.65222e-32
D12_L	GADD45GIP1	-11.9182	-0.20354	5.55192e-32
D12_L	BAZ2A	-11.9203	-0.225981	5.41384e-32
D12_L	TAF1B	-11.9231	-0.39033	5.23784e-32
D12_L	EGR1	-11.9276	-0.464132	4.96392e-32
D12_L	EXOSC7	-11.9315	-0.237811	4.74084e-32
D12_L	UNC119B	-11.9331	-0.335855	4.64889e-32
D12_L	IPO7	-11.9509	-0.0917087	3.75853e-32
D12_L	IPP	-11.9529	-0.19564	3.6699e-32
D12_L	CALHM2	-11.9661	-0.829585	3.12979e-32
D12_L	GLB1L	-11.9677	-1.19944	3.0726e-32
D12_L	APBB1	-11.9757	-0.307405	2.78972e-32
D12_L	STC2	-11.9792	-0.383612	2.67626e-32
D12_L	PROS1	-11.9803	-0.187648	2.64199e-32
D12_L	CRBN	-11.9825	-0.274158	2.57225e-32
D12_L	TSC22D2	-11.9851	-0.410598	2.49361e-32
D12_L	TRAPPC6A	-11.9856	-0.547809	2.47946e-32
D12_L	TMEM30A	-11.9863	-0.280948	2.45928e-32
D12_L	EARS2	-11.9888	-0.404707	2.38666e-32
D12_L	DFFA	-11.9942	-0.319313	2.2367e-32
D12_L	MYDGF	-11.9948	-0.671276	2.22038e-32
D12_L	SFMBT1	-11.995	-1.18477	2.21539e-32
D12_L	BMPR2	-11.9973	-0.525545	2.15652e-32
D12_L	ARHGEF1	-12.0064	-0.838729	1.93127e-32
D12_L	ZNF346	-12.0152	-0.332171	1.73815e-32
D12_L	C1QTNF2	-12.0155	-1.41651	1.73182e-32
D12_L	SYT1	-12.0323	-0.513107	1.41342e-32
D12_L	SLC39A10	-12.0327	-0.350008	1.40602e-32
D12_L	AKNA	-12.0366	-1.39848	1.3413e-32
D12_L	GATA3	-12.0406	-19.2109	1.27944e-32
D12_L	USP24	-12.0437	-0.372632	1.23273e-32
D12_L	TRIM65	-12.059	-0.245157	1.02408e-32
D12_L	GDE1	-12.06	-0.589138	1.01222e-32
D12_L	PLA2G12A	-12.0653	-0.141563	9.49849e-33
D12_L	TLCD2	-12.068	-1.97661	9.18785e-33
D12_L	F2RL2	-12.0699	-0.297193	8.98066e-33
D12_L	ESD	-12.0727	-0.221767	8.68312e-33
D12_L	MAN2C1	-12.0769	-0.685605	8.25893e-33
D12_L	MARS2	-12.0774	-0.723166	8.20755e-33
D12_L	AATF	-12.0782	-0.328463	8.13393e-33
D12_L	DDB2	-12.0835	-0.4865	7.62724e-33
D12_L	NR3C1	-12.0902	-0.91255	7.03776e-33
D12_L	MLEC	-12.0911	-0.193895	6.96231e-33
D12_L	ALG10	-12.0973	-0.678691	6.46092e-33
D12_L	SPPL2C	-12.0975	-0.556052	6.4458e-33
D12_L	MRPL44	-12.1017	-0.155652	6.12046e-33
D12_L	SNX11	-12.1082	-0.294321	5.66337e-33
D12_L	RASD2	-12.1115	-1.30075	5.43886e-33
D12_L	BRI3BP	-12.1134	-0.494693	5.31578e-33
D12_L	COX7A2L	-12.116	-0.223679	5.15133e-33
D12_L	ZNF341	-12.1225	-0.562973	4.76244e-33
D12_L	SCAMP4	-12.1228	-0.357425	4.74272e-33
D12_L	DNMT3A	-12.1245	-0.174439	4.64767e-33
D12_L	IRF1	-12.1286	-1.65392	4.42436e-33
D12_L	CNN3	-12.1286	-0.143042	4.42263e-33
D12_L	TADA2A	-12.129	-0.294315	4.40241e-33
D12_L	KCNT1	-12.1303	-4.11633	4.3326e-33
D12_L	SRPX	-12.1363	-0.381758	4.03051e-33
D12_L	WIPI2	-12.1371	-0.331679	3.99104e-33
D12_L	EPM2A	-12.1422	-0.156283	3.75245e-33
D12_L	PAQR8	-12.1456	-0.779094	3.59891e-33
D12_L	NUBPL	-12.1456	-0.235765	3.59891e-33
D12_L	RPL29	-12.1466	-0.0909504	3.55555e-33
D12_L	APOO	-12.149	-0.202043	3.4565e-33
D12_L	CDC42SE2	-12.1524	-0.351718	3.31695e-33
D12_L	ANAPC11	-12.1582	-0.251848	3.09001e-33
D12_L	INTS10	-12.1631	-0.391345	2.9108e-33
D12_L	CDIN1	-12.1633	-0.350443	2.90395e-33
D12_L	ZZEF1	-12.1692	-0.391661	2.70361e-33
D12_L	MYBPC1	-12.1754	-0.317617	2.50742e-33
D12_L	C4	-12.1797	-0.267427	2.37671e-33
D12_L	MAF	-12.1806	-0.329258	2.35197e-33
D12_L	EIF2AK3	-12.1907	-0.584296	2.07844e-33
D12_L	DNAJC13	-12.1968	-0.315207	1.92881e-33
D12_L	TGFB1	-12.2027	-0.600361	1.79461e-33
D12_L	C2CD2L	-12.2039	-1.32096	1.76821e-33
D12_L	LRRC75B	-12.2042	-0.244914	1.76417e-33
D12_L	BMP5	-12.2064	-0.766861	1.71568e-33
D12_L	CASP8AP2	-12.207	-0.30041	1.70388e-33
D12_L	MTMR11	-12.2077	-19.3007	1.69043e-33
D12_L	SUPT3H	-12.2089	-0.770196	1.66497e-33
D12_L	SARAF	-12.2094	-0.254388	1.65547e-33
D12_L	LTV1	-12.2112	-0.331925	1.61919e-33
D12_L	ANKRD26	-12.2118	-0.280563	1.60818e-33
D12_L	KIAA1549	-12.2191	-0.233226	1.47191e-33
D12_L	MAPK8IP3	-12.2322	-0.20888	1.25304e-33
D12_L	ANGEL2	-12.2392	-0.172845	1.15033e-33
D12_L	DIS3L	-12.2398	-0.297337	1.14217e-33
D12_L	RFK	-12.2411	-1.4751	1.12448e-33
D12_L	RNF180	-12.2422	-0.734963	1.10959e-33
D12_L	SUGP2	-12.246	-0.295978	1.05817e-33
D12_L	CLCC1	-12.2533	-0.647632	9.6796e-34
D12_L	PGP	-12.2635	-0.371463	8.5501e-34
D12_L	SSU72	-12.2635	-0.49226	8.54977e-34
D12_L	WDR81	-12.2641	-0.761924	8.48871e-34
D12_L	TRAP1	-12.2644	-0.252828	8.45282e-34
D12_L	VWF	-12.2687	-0.50743	8.02593e-34
D12_L	SART3	-12.2704	-0.281376	7.85726e-34
D12_L	FAM64A	-12.2765	-0.385933	7.28548e-34
D12_L	SMIM14	-12.2768	-0.223138	7.26529e-34
D12_L	SCARA3	-12.2769	-2.00135	7.25379e-34
D12_L	STAT1	-12.2782	-0.504459	7.14617e-34
D12_L	ARIH2	-12.2814	-0.270727	6.86912e-34
D12_L	TCF25	-12.2821	-0.315255	6.81025e-34
D12_L	RPL30	-12.2868	-0.0606867	6.42927e-34
D12_L	POLR3E	-12.2872	-0.315862	6.39391e-34
D12_L	PGAP6	-12.291	-2.76323	6.10526e-34
D12_L	MYH11	-12.296	-0.849604	5.74499e-34
D12_L	S1PR2	-12.2991	-0.138005	5.5327e-34
D12_L	CASP8	-12.3022	-0.448606	5.32336e-34
D12_L	PHF21A	-12.3026	-0.242447	5.30311e-34
D12_L	DBNL	-12.3064	-0.220176	5.06018e-34
D12_L	GOSR1	-12.3108	-0.518242	4.79522e-34
D12_L	ING3	-12.3159	-0.217951	4.4996e-34
D12_L	MPPED2	-12.3207	-0.0860946	4.24299e-34
D12_L	DAP	-12.3224	-0.171999	4.15164e-34
D12_L	HEXA	-12.3257	-0.383404	3.98821e-34
D12_L	ACADS	-12.3262	-0.27009	3.96368e-34
D12_L	GATA5	-12.3272	-0.146636	3.91539e-34
D12_L	CNPPD1	-12.3336	-0.253376	3.61881e-34
D12_L	RNASEL	-12.3379	-2.4752	3.43233e-34
D12_L	FUBP3	-12.3498	-0.160254	2.96056e-34
D12_L	SSR2	-12.3564	-0.18395	2.72665e-34
D12_L	TAF7	-12.3598	-0.27302	2.61402e-34
D12_L	AHCY	-12.36	-0.221506	2.61059e-34
D12_L	UBE2A	-12.362	-0.263166	2.54697e-34
D12_L	C6orf203	-12.362	-0.252603	2.54596e-34
D12_L	CHFR	-12.3638	-0.46944	2.49176e-34
D12_L	SERHL	-12.365	-0.406283	2.45473e-34
D12_L	CUTA	-12.3663	-1.9097	2.41419e-34
D12_L	MPHOSPH9	-12.3708	-0.108299	2.28427e-34
D12_L	MYC	-12.3764	-0.395289	2.13254e-34
D12_L	C2H9ORF30	-12.3801	-0.511739	2.03787e-34
D12_L	NUDCD2	-12.3815	-0.276584	2.00098e-34
D12_L	HTT	-12.3882	-0.426441	1.8422e-34
D12_L	PPP6C	-12.3892	-0.380402	1.82059e-34
D12_L	SHMT1	-12.392	-0.0750846	1.75775e-34
D12_L	FAM185A	-12.394	-0.387958	1.71563e-34
D12_L	MAP3K7	-12.3984	-0.249579	1.62486e-34
D12_L	RNF208	-12.4047	-0.217133	1.50183e-34
D12_L	ESCO2	-12.4082	-0.505005	1.43719e-34
D12_L	BIRC5	-12.409	-0.168207	1.42378e-34
D12_L	ERP29	-12.4091	-0.207599	1.42253e-34
D12_L	MOB3C	-12.4121	-0.608514	1.36988e-34
D12_L	TRUB2	-12.4275	-0.171286	1.13113e-34
D12_L	FRY	-12.4275	-0.388579	1.13113e-34
D12_L	CEP135	-12.4279	-0.438117	1.12556e-34
D12_L	BCORL1	-12.4305	-0.190193	1.09083e-34
D12_L	PRPF38B	-12.4308	-0.255648	1.08738e-34
D12_L	SPINK4	-12.4343	-6.02581	1.04061e-34
D12_L	SMCO4	-12.435	-0.390677	1.03212e-34
D12_L	ITGA6	-12.4357	-0.461098	1.02321e-34
D12_L	SOX11	-12.4361	-0.211174	1.0178e-34
D12_L	MLLT6	-12.4377	-0.652709	9.97331e-35
D12_L	HECW1	-12.438	-0.386311	9.93814e-35
D12_L	IPO5	-12.444	-0.234206	9.22963e-35
D12_L	VPS54	-12.448	-0.0427318	8.77708e-35
D12_L	KDM2A	-12.4488	-2.0225	8.69841e-35
D12_L	VASH1	-12.4495	-0.263163	8.61734e-35
D12_L	AFAP1L2	-12.4516	-0.318203	8.39779e-35
D12_L	URI1	-12.452	-0.247072	8.3557e-35
D12_L	MUC2	-12.4544	-19.4515	8.11627e-35
D12_L	PTTG2	-12.4556	-0.305779	7.99447e-35
D12_L	CASZ1	-12.4581	-8.26211	7.75004e-35
D12_L	DHRS4	-12.4609	-0.202402	7.48045e-35
D12_L	DNAJC9	-12.4623	-0.263455	7.35746e-35
D12_L	MRPL47	-12.4649	-0.238741	7.12235e-35
D12_L	SLC25A29	-12.4683	-0.569295	6.82345e-35
D12_L	ATRNL1	-12.4686	-1.25886	6.79988e-35
D12_L	UBE4B	-12.4733	-0.352723	6.41212e-35
D12_L	CYYR1	-12.4744	-0.340328	6.32365e-35
D12_L	ZBTB21	-12.4756	-0.304122	6.2291e-35
D12_L	IDH3A	-12.4772	-0.230927	6.11057e-35
D12_L	PKD1	-12.482	-0.289534	5.75239e-35
D12_L	ARVCF	-12.494	-0.258828	4.95171e-35
D12_L	RAP2B	-12.4941	-0.308347	4.94754e-35
D12_L	DSP	-12.4942	-0.161634	4.94137e-35
D12_L	POLR1B	-12.4955	-0.321926	4.86541e-35
D12_L	ELFN2	-12.4961	-0.679196	4.83138e-35
D12_L	HAUS3	-12.4989	-0.308368	4.66245e-35
D12_L	CITED4	-12.5046	-0.177666	4.3441e-35
D12_L	TWSG1	-12.5052	-0.213397	4.31265e-35
D12_L	ERICH1	-12.5069	-0.43491	4.22065e-35
D12_L	RASSF1	-12.5135	-0.280909	3.88729e-35
D12_L	VPS13B	-12.525	-0.746927	3.36339e-35
D12_L	CCDC27	-12.5297	-1.32583	3.17231e-35
D12_L	TMEM35A	-12.5311	-0.0117507	3.11635e-35
D12_L	CYP2D6	-12.5327	-0.495026	3.05567e-35
D12_L	PRDM1	-12.534	-1.41932	3.00491e-35
D12_L	GMFB	-12.5487	-0.230834	2.49805e-35
D12_L	KCNB2	-12.5496	-0.775159	2.47158e-35
D12_L	NACA	-12.5515	-0.170066	2.41426e-35
D12_L	GTF2H2	-12.5565	-0.3777	2.26688e-35
D12_L	ATP6V1C1	-12.5602	-0.190297	2.16228e-35
D12_L	CISD2	-12.5608	-0.316116	2.14778e-35
D12_L	PATJ	-12.5611	-1.16522	2.13831e-35
D12_L	TSPAN15	-12.5651	-0.626742	2.03557e-35
D12_L	PTPRC	-12.5661	-0.759119	2.00874e-35
D12_L	OLFM3	-12.567	-1.1655	1.98678e-35
D12_L	PTCD2	-12.5736	-0.38624	1.82735e-35
D12_L	NR5A2	-12.5765	-0.45618	1.76214e-35
D12_L	LRRFIP2	-12.5766	-0.222258	1.76128e-35
D12_L	MVB12A	-12.584	-0.270506	1.60433e-35
D12_L	SYNC	-12.5849	-0.786623	1.58741e-35
D12_L	CPEB3	-12.5864	-0.453066	1.55738e-35
D12_L	PNPLA2	-12.5868	-0.429371	1.54868e-35
D12_L	PCBD1	-12.5895	-0.351926	1.49712e-35
D12_L	MTHFD1L	-12.5943	-0.771187	1.40924e-35
D12_L	TBCC	-12.5984	-0.275207	1.33923e-35
D12_L	DNM1L	-12.5987	-0.164342	1.33363e-35
D12_L	NSUN2	-12.6008	-0.253225	1.30016e-35
D12_L	EPB41L1	-12.6034	-0.219498	1.25806e-35
D12_L	FBXL8	-12.6039	-0.433019	1.24939e-35
D12_L	SH2B2	-12.6043	-0.539138	1.24417e-35
D12_L	MTIF2	-12.6048	-0.265972	1.23594e-35
D12_L	SHANK2	-12.6136	-1.18859	1.10666e-35
D12_L	SESN3	-12.6193	-0.849445	1.02918e-35
D12_L	ZSWIM8	-12.6197	-0.446841	1.02395e-35
D12_L	SLC9A5	-12.621	-1.591	1.00802e-35
D12_L	RUNDC3A	-12.6219	-1.66141	9.963e-36
D12_L	BBOX1	-12.6249	-0.404593	9.58776e-36
D12_L	SEC31A	-12.6258	-0.257833	9.48593e-36
D12_L	SLC25A42	-12.631	-0.329608	8.8869e-36
D12_L	ZFC3H1	-12.6354	-0.212314	8.40296e-36
D12_L	MXD3	-12.6365	-0.175449	8.28928e-36
D12_L	MSTO1	-12.6389	-0.288671	8.04834e-36
D12_L	MYH9	-12.6405	-0.20349	7.89001e-36
D12_L	RFX2	-12.6443	-0.00842583	7.5184e-36
D12_L	ZHX2	-12.6447	-0.503885	7.47741e-36
D12_L	FAM117A	-12.6456	-0.361524	7.39757e-36
D12_L	CLTCL1	-12.6464	-0.271135	7.32038e-36
D12_L	DCLRE1B	-12.648	-0.367	7.17714e-36
D12_L	CATH3	-12.651	-0.702554	6.90829e-36
D12_L	GULP1	-12.6539	-0.587631	6.66465e-36
D12_L	BACH1	-12.6579	-0.434984	6.3349e-36
D12_L	PNPLA7	-12.6582	-0.21821	6.30651e-36
D12_L	HGS	-12.6604	-0.46377	6.1372e-36
D12_L	WHSC1L1	-12.6621	-0.337458	6.00396e-36
D12_L	GLS2	-12.6644	-0.370427	5.83508e-36
D12_L	CHN1	-12.6653	-0.359652	5.77127e-36
D12_L	STK17B	-12.6671	-0.679009	5.64086e-36
D12_L	SOCS3	-12.6683	-0.659738	5.56118e-36
D12_L	ETFDH	-12.6693	-0.183711	5.48936e-36
D12_L	UAP1L1	-12.6711	-0.263012	5.36352e-36
D12_L	DAB2	-12.6723	-0.473386	5.28644e-36
D12_L	HNRNPA2B1	-12.6725	-0.182423	5.27523e-36
D12_L	NARFL	-12.6759	-0.398139	5.05443e-36
D12_L	R3HCC1	-12.6761	-0.295209	5.04019e-36
D12_L	SMPD1	-12.678	-0.610878	4.91835e-36
D12_L	MED19	-12.6798	-0.255312	4.80828e-36
D12_L	ZNRF1	-12.6825	-0.24984	4.6467e-36
D12_L	HDAC3	-12.6853	-0.381133	4.48722e-36
D12_L	TFIP11	-12.6907	-0.290717	4.19108e-36
D12_L	SNX5	-12.6911	-0.549334	4.16849e-36
D12_L	CLPTM1L	-12.6946	-0.393027	3.99e-36
D12_L	IFFO2	-12.6971	-0.327967	3.8675e-36
D12_L	SMARCA1	-12.7004	-0.233126	3.7079e-36
D12_L	MARK3	-12.7018	-0.20991	3.63984e-36
D12_L	R3HCC1L	-12.7091	-0.217751	3.31815e-36
D12_L	TMEM260	-12.7209	-0.488562	2.85632e-36
D12_L	MYO5A	-12.7224	-0.296924	2.80196e-36
D12_L	DUSP8	-12.7232	-0.201888	2.77415e-36
D12_L	SCLY	-12.7245	-0.538898	2.72805e-36
D12_L	GTF2H5	-12.7323	-0.189767	2.46901e-36
D12_L	GTF3C4	-12.7331	-0.470061	2.44509e-36
D12_L	CDC27	-12.7373	-0.257812	2.31786e-36
D12_L	RNF11	-12.7375	-0.2087	2.31263e-36
D12_L	MBLAC2	-12.7381	-0.763523	2.29511e-36
D12_L	PRKAG1	-12.739	-0.457839	2.26931e-36
D12_L	MRPS23	-12.7436	-0.351593	2.1396e-36
D12_L	PSMG2	-12.7452	-0.305208	2.09751e-36
D12_L	TSC22D4	-12.7476	-0.359769	2.0353e-36
D12_L	PELI3	-12.7543	-0.234343	1.86861e-36
D12_L	CHORDC1	-12.7568	-0.471045	1.81082e-36
D12_L	PID1	-12.758	-0.104704	1.78344e-36
D12_L	DDI2	-12.7591	-0.45488	1.75698e-36
D12_L	KLHL2	-12.7625	-0.383387	1.68324e-36
D12_L	ANGPT4	-12.7648	-0.424065	1.63506e-36
D12_L	KLHDC2	-12.7651	-0.179289	1.62914e-36
D12_L	PTPRM	-12.7661	-0.387706	1.60967e-36
D12_L	SPDYA	-12.7691	-1.44996	1.54876e-36
D12_L	TMEM116	-12.7702	-1.67071	1.52652e-36
D12_L	ST8SIA1	-12.7721	-0.802234	1.49113e-36
D12_L	SKIL	-12.7741	-0.502098	1.452e-36
D12_L	SH2B3	-12.7771	-0.672303	1.39869e-36
D12_L	C12orf57	-12.7812	-0.18165	1.32632e-36
D12_L	UBE4A	-12.7877	-0.380807	1.22009e-36
D12_L	AP1S2	-12.7893	-0.200616	1.19625e-36
D12_L	THOC3	-12.7911	-0.543749	1.16873e-36
D12_L	DTX2	-12.7945	-0.238416	1.11909e-36
D12_L	ECPAS	-12.7973	-0.270233	1.08057e-36
D12_L	JADE2	-12.8003	-0.100434	1.03925e-36
D12_L	YOD1	-12.8088	-0.330132	9.3243e-37
D12_L	SERINC1	-12.8102	-0.21169	9.15206e-37
D12_L	TMEM39B	-12.814	-0.893309	8.72775e-37
D12_L	FBXO18	-12.8169	-0.998522	8.4134e-37
D12_L	NUP43	-12.8195	-0.298281	8.1368e-37
D12_L	RBM19	-12.821	-0.291822	7.98273e-37
D12_L	TOP2A	-12.8238	-0.145416	7.70073e-37
D12_L	RAD54L	-12.8244	-0.133692	7.64554e-37
D12_L	TFEB	-12.8272	-0.314297	7.37576e-37
D12_L	ASB12	-12.8273	-0.381847	7.3642e-37
D12_L	EXOC1	-12.8299	-0.26198	7.12042e-37
D12_L	RAD17	-12.8309	-0.507745	7.03719e-37
D12_L	PCK2	-12.8378	-0.432717	6.43405e-37
D12_L	CDKAL1	-12.8419	-0.316001	6.11073e-37
D12_L	CGRRF1	-12.8422	-0.606644	6.08901e-37
D12_L	STK26	-12.8612	-0.305447	4.76653e-37
D12_L	NCBP3	-12.8678	-0.440589	4.37811e-37
D12_L	FGFR1OP2	-12.8688	-0.248976	4.31798e-37
D12_L	BAK1	-12.8694	-0.23622	4.28922e-37
D12_L	MRPL46	-12.8731	-0.160721	4.08997e-37
D12_L	ATP2B2	-12.8736	-0.254942	4.06561e-37
D12_L	SGMS1	-12.8778	-0.444565	3.85101e-37
D12_L	OTULIN	-12.8802	-0.214496	3.73389e-37
D12_L	PLEKHA6	-12.8803	-2.60021	3.72894e-37
D12_L	GPR161	-12.8822	-0.370217	3.64026e-37
D12_L	SLC44A1	-12.8828	-0.425841	3.61148e-37
D12_L	MCC	-12.8851	-0.398084	3.50408e-37
D12_L	UBE2L3	-12.8852	-0.158179	3.50408e-37
D12_L	CSNK2A1	-12.8887	-0.22324	3.34864e-37
D12_L	MAPKAPK3	-12.8924	-0.310373	3.1902e-37
D12_L	GEM	-12.8927	-0.420114	3.17842e-37
D12_L	IL31RA	-12.8948	-1.25513	3.09618e-37
D12_L	CDKL1	-12.8966	-1.14778	3.02511e-37
D12_L	COMMD8	-12.9007	-0.209597	2.86693e-37
D12_L	MAPK8IP1	-12.9064	-1.88669	2.66363e-37
D12_L	MAPKAP1	-12.9069	-0.377461	2.64694e-37
D12_L	TSPO2	-12.9082	-0.442393	2.603e-37
D12_L	NRN1L	-12.9148	-0.467206	2.39195e-37
D12_L	GLG1	-12.9155	-0.308392	2.36864e-37
D12_L	NDUFA8	-12.9253	-0.104723	2.08582e-37
D12_L	PNO1	-12.9316	-0.216361	1.92402e-37
D12_L	CCND3	-12.9364	-0.303884	1.80708e-37
D12_L	SBNO1	-12.9423	-0.240456	1.67322e-37
D12_L	ROBO3	-12.9475	-1.67899	1.56583e-37
D12_L	GTPBP3	-12.9555	-1.42315	1.41147e-37
D12_L	NKIRAS1	-12.9562	-0.421558	1.39966e-37
D12_L	MPP1	-12.9566	-0.361346	1.39255e-37
D12_L	ELL	-12.9598	-0.262096	1.33546e-37
D12_L	DHRSX	-12.9634	-0.256899	1.27589e-37
D12_L	CXXC5	-12.9717	-0.28415	1.14462e-37
D12_L	AEBP1	-12.9752	-0.162627	1.09434e-37
D12_L	DHX36	-12.9767	-0.207218	1.07216e-37
D12_L	GNA12	-12.9775	-0.909839	1.06211e-37
D12_L	FAM20C	-12.9798	-0.701312	1.03138e-37
D12_L	CHD4	-12.9799	-0.174829	1.02909e-37
D12_L	NAPA	-12.9801	-0.245633	1.02656e-37
D12_L	PRDM15	-12.9816	-0.0899642	1.00811e-37
D12_L	TSPAN4	-12.983	-0.202121	9.89821e-38
D12_L	KLHL28	-12.9836	-0.381122	9.8173e-38
D12_L	CASP3	-12.9837	-0.228222	9.80297e-38
D12_L	CCDC28A	-12.9886	-0.313545	9.20686e-38
D12_L	TIA1	-12.9916	-0.211302	8.85222e-38
D12_L	DEXI	-12.9937	-0.332382	8.61567e-38
D12_L	NUDT7	-12.9975	-0.473282	8.20349e-38
D12_L	SLC30A4	-12.9982	-0.222953	8.12681e-38
D12_L	RFLNB	-13.0029	-0.540009	7.65107e-38
D12_L	EXO1	-13.0049	-0.520876	7.45552e-38
D12_L	CNP	-13.0062	-0.886886	7.33269e-38
D12_L	SWAP70	-13.0076	-0.269534	7.20246e-38
D12_L	PKN2	-13.0124	-0.435265	6.76539e-38
D12_L	SORCS1	-13.0138	-10.7239	6.64182e-38
D12_L	ROMO1	-13.0162	-0.105851	6.43614e-38
D12_L	CCDC12	-13.0184	-0.313098	6.25779e-38
D12_L	SF3B3	-13.0192	-0.186672	6.18853e-38
D12_L	CHMP3	-13.0213	-0.285618	6.02666e-38
D12_L	SMARCA5	-13.0238	-0.205275	5.83477e-38
D12_L	TAF3	-13.025	-0.238811	5.74402e-38
D12_L	PRKDC	-13.0279	-0.360819	5.531e-38
D12_L	WISP1	-13.0348	-0.288073	5.05692e-38
D12_L	RD3L	-13.037	-0.332792	4.91556e-38
D12_L	DCUN1D5	-13.0372	-0.403566	4.90382e-38
D12_L	NBAS	-13.0401	-0.484558	4.72179e-38
D12_L	NSMCE2	-13.0416	-0.24895	4.63011e-38
D12_L	MLPH	-13.0429	-0.90614	4.55285e-38
D12_L	ETV6	-13.0434	-0.461226	4.52156e-38
D12_L	CDC26	-13.0526	-0.365776	4.00786e-38
D12_L	RAB8A	-13.0528	-0.397752	4.00282e-38
D12_L	CRY2	-13.0549	-0.126627	3.89357e-38
D12_L	MAX	-13.055	-0.394366	3.8872e-38
D12_L	TMEM126A	-13.0567	-0.247322	3.80105e-38
D12_L	RHBG	-13.0594	-1.39737	3.67382e-38
D12_L	RANBP1	-13.0599	-0.205985	3.64746e-38
D12_L	BPHL	-13.0635	-0.553743	3.47941e-38
D12_L	PLXNB2	-13.0654	-0.571318	3.39552e-38
D12_L	SYNPO2	-13.0736	-2.11764	3.04812e-38
D12_L	ARL16	-13.0737	-0.782538	3.04634e-38
D12_L	CDC42	-13.0778	-0.169465	2.88593e-38
D12_L	WDR12	-13.0787	-0.249539	2.85433e-38
D12_L	BMP6	-13.0811	0.203975	2.76667e-38
D12_L	PTH2R	-13.0817	-0.141677	2.74598e-38
D12_L	HIPK1	-13.0843	-0.189761	2.65333e-38
D12_L	UHRF2	-13.0887	-0.308247	2.50567e-38
D12_L	ACP2	-13.0889	-0.730079	2.49977e-38
D12_L	MCTP2	-13.1055	-0.691079	2.0102e-38
D12_L	FNBP1L	-13.1091	-0.33561	1.9181e-38
D12_L	MTCL1	-13.1091	-0.421924	1.91754e-38
D12_L	SEC62	-13.1103	-0.258327	1.88673e-38
D12_L	F2RL3	-13.1127	-1.09652	1.82989e-38
D12_L	MRPL16	-13.1288	-0.222704	1.47974e-38
D12_L	SMYD4	-13.1313	-0.507743	1.43282e-38
D12_L	FBXL14	-13.1321	-0.464672	1.41791e-38
D12_L	NONO	-13.1341	-0.134566	1.38144e-38
D12_L	ADGRG2	-13.1349	-2.26117	1.3677e-38
D12_L	DNAJB14	-13.1422	-0.35134	1.242e-38
D12_L	CDK17	-13.1438	-0.370745	1.21584e-38
D12_L	CMKLR1	-13.1465	-0.35596	1.17338e-38
D12_L	GALK2	-13.1473	-0.38695	1.1625e-38
D12_L	KIF5B	-13.1491	-0.230934	1.13501e-38
D12_L	SENP6	-13.15	-0.320502	1.12167e-38
D12_L	EEFSEC	-13.1536	-0.261097	1.06983e-38
D12_L	CHUK	-13.1584	-0.320898	1.00434e-38
D12_L	DPP6	-13.1601	-3.67381	9.81826e-39
D12_L	GPR34	-13.1626	-19.8317	9.5012e-39
D12_L	TRIM36	-13.1702	-0.630933	8.6095e-39
D12_L	TRPC1	-13.1741	-0.172664	8.1763e-39
D12_L	MRPL15	-13.1754	-0.248235	8.03472e-39
D12_L	VPS50	-13.1795	-0.487871	7.61207e-39
D12_L	ELMO1	-13.1797	-0.437207	7.60112e-39
D12_L	INPP5B	-13.1821	-0.326858	7.36637e-39
D12_L	GRAMD4	-13.1832	-0.275955	7.26404e-39
D12_L	SIRT4	-13.1861	-0.244377	6.98999e-39
D12_L	TMED11	-13.1869	-1.26787	6.91813e-39
D12_L	PUM2	-13.1931	-0.309928	6.36881e-39
D12_L	FAM21C	-13.197	-0.306207	6.05184e-39
D12_L	SHOC2	-13.1974	-0.450376	6.02437e-39
D12_L	TMEM130	-13.2017	-0.948447	5.68634e-39
D12_L	CENPT	-13.2081	-0.398438	5.22877e-39
D12_L	POLE3	-13.2184	-0.284176	4.56509e-39
D12_L	DUSP6	-13.2206	-0.556432	4.43536e-39
D12_L	B4GALT3-1	-13.2207	-0.396039	4.42802e-39
D12_L	FAM18B1	-13.2274	-0.301261	4.05177e-39
D12_L	PHF20	-13.2291	-0.282429	3.962e-39
D12_L	EBF3	-13.2322	-0.462289	3.80268e-39
D12_L	TDG	-13.2339	-0.341796	3.72333e-39
D12_L	RABGAP1	-13.2365	-0.329544	3.59276e-39
D12_L	ABI2	-13.2385	-1.043	3.50292e-39
D12_L	TMEM150B	-13.2424	-1.67854	3.32431e-39
D12_L	CDR2L	-13.2426	-2.45873	3.31738e-39
D12_L	WWC2	-13.2445	-0.400982	3.2366e-39
D12_L	TTC26	-13.2452	-0.538303	3.20538e-39
D12_L	PTAR1	-13.256	-0.804512	2.77588e-39
D12_L	DAAM1	-13.2602	-0.213821	2.62674e-39
D12_L	ZC3H7A	-13.2614	-0.258809	2.5845e-39
D12_L	SLC8A1	-13.2634	-0.198199	2.51824e-39
D12_L	PCDH20	-13.2735	-0.674992	2.20141e-39
D12_L	SAV1	-13.2748	-0.219106	2.16412e-39
D12_L	PRIM2	-13.2802	-0.372788	2.01385e-39
D12_L	CADM1	-13.2811	-0.0832503	1.99284e-39
D12_L	CDH23	-13.282	-19.4754	1.96781e-39
D12_L	LAPTM5	-13.2887	-0.980085	1.80077e-39
D12_L	ARL13B	-13.2897	-0.25873	1.77837e-39
D12_L	TNIP2	-13.2927	-1.33046	1.70753e-39
D12_L	TMEM106C	-13.2947	-2.60798	1.66294e-39
D12_L	XRCC5	-13.2972	-0.317554	1.60898e-39
D12_L	NUDT3	-13.3021	-0.293023	1.50758e-39
D12_L	SMC3	-13.3093	-0.209632	1.37074e-39
D12_L	CBY1	-13.3107	-0.799861	1.3448e-39
D12_L	EZH1	-13.3123	-0.185722	1.31613e-39
D12_L	HEBP1	-13.3125	-0.274567	1.31393e-39
D12_L	ZW10	-13.3131	-0.26774	1.30416e-39
D12_L	LIN7C	-13.3184	-0.456924	1.21502e-39
D12_L	BRPF3	-13.3232	-0.464653	1.14011e-39
D12_L	NR3C2	-13.3276	-0.581051	1.07499e-39
D12_L	GPX4	-13.3317	-0.1631	1.01773e-39
D12_L	FLRT2	-13.3405	-0.539315	9.0497e-40
D12_L	TM2D1	-13.3416	-0.252705	8.90907e-40
D12_L	FAM162B	-13.3435	-0.55818	8.69542e-40
D12_L	TKFC	-13.3442	-0.597316	8.61685e-40
D12_L	SAP30	-13.3507	-0.24953	7.89249e-40
D12_L	DRAM2	-13.3555	-0.332777	7.39955e-40
D12_L	TMEM161B	-13.3572	-0.680729	7.23937e-40
D12_L	FGFR2	-13.3596	-0.505016	7.01458e-40
D12_L	MTRR	-13.3637	-0.484767	6.64093e-40
D12_L	AIDA	-13.3669	-0.41105	6.36068e-40
D12_L	SPRED1	-13.3724	-0.487645	5.90789e-40
D12_L	CHPF2	-13.3741	-0.45152	5.77361e-40
D12_L	CRYAB	-13.3796	-0.774459	5.36337e-40
D12_L	TESK1	-13.3816	-0.426852	5.22784e-40
D12_L	UBE2Q2	-13.3816	-0.297783	5.22784e-40
D12_L	TBCK	-13.3819	-0.423332	5.20769e-40
D12_L	HEYL	-13.3855	-2.21158	4.96099e-40
D12_L	MGST1	-13.388	-0.282499	4.80186e-40
D12_L	DEK	-13.3888	-0.156716	4.74724e-40
D12_L	SYNJ2	-13.393	-9.06336	4.48604e-40
D12_L	OXNAD1	-13.3943	-0.432648	4.41499e-40
D12_L	GLA	-13.3967	-0.436103	4.2755e-40
D12_L	SMARCC1	-13.3979	-0.163799	4.20842e-40
D12_L	SLC25A5	-13.3993	-0.0938425	4.12848e-40
D12_L	RC3H2	-13.3996	-1.59903	4.1132e-40
D12_L	SH3TC2	-13.4039	-1.5323	3.88439e-40
D12_L	NXPH2	-13.4096	-0.675815	3.60066e-40
D12_L	SNCAIP	-13.4117	-0.356507	3.50132e-40
D12_L	NCKIPSD	-13.4122	-0.808033	3.47704e-40
D12_L	NEGR1	-13.4123	-2.60063	3.47271e-40
D12_L	CDK18	-13.414	-0.96204	3.39608e-40
D12_L	ENDOV	-13.4278	-0.577554	2.81942e-40
D12_L	TP53	-13.4368	-3.68183	2.50276e-40
D12_L	EDA	-13.4368	-0.33155	2.50159e-40
D12_L	GEMIN2	-13.4384	-0.307998	2.44913e-40
D12_L	KATNA1	-13.4412	-0.263245	2.35899e-40
D12_L	FBXL5	-13.442	-0.231906	2.33489e-40
D12_L	NTNG1	-13.4462	-0.395071	2.20641e-40
D12_L	RBX1	-13.4462	-0.202089	2.20509e-40
D12_L	GSTM2	-13.4476	-0.433612	2.16529e-40
D12_L	PAWR	-13.4506	-0.586543	2.07904e-40
D12_L	RIOX1	-13.453	-0.371131	2.01433e-40
D12_L	THRAP3	-13.4548	-0.187051	1.9664e-40
D12_L	TRDMT1	-13.4562	-0.460426	1.93055e-40
D12_L	UPF2	-13.4592	-0.269933	1.85384e-40
D12_L	ASH1L	-13.4627	-0.242426	1.76668e-40
D12_L	GBGT1	-13.4667	-0.68352	1.67428e-40
D12_L	RBKS	-13.4699	-0.261832	1.60456e-40
D12_L	GTF3C6	-13.4807	-0.254736	1.38597e-40
D12_L	FBXO44	-13.4825	-1.04158	1.35457e-40
D12_L	REEP1	-13.4825	-0.248642	1.35457e-40
D12_L	HAT1	-13.4841	-0.302307	1.32487e-40
D12_L	PLEKHF1	-13.488	-0.244152	1.2581e-40
D12_L	ENTPD6	-13.4882	-0.729328	1.25379e-40
D12_L	PPP1CA	-13.4961	-0.224082	1.12838e-40
D12_L	CRB1	-13.4992	-0.735105	1.08205e-40
D12_L	ZDHHC9	-13.5005	-0.297772	1.0631e-40
D12_L	TBC1D31	-13.5006	-0.240348	1.06269e-40
D12_L	TMX3	-13.5015	-0.295221	1.04896e-40
D12_L	SNAP47	-13.5019	-0.657021	1.04373e-40
D12_L	TIE1	-13.5025	-0.339452	1.03622e-40
D12_L	NRAS	-13.509	-0.342357	9.48808e-41
D12_L	KCNQ3	-13.5108	-1.19763	9.26383e-41
D12_L	RARS	-13.5113	-0.200394	9.20154e-41
D12_L	RANBP10	-13.5119	-0.28483	9.1325e-41
D12_L	KLHL24	-13.5158	-0.316922	8.66073e-41
D12_L	MRPS17	-13.5191	-0.185593	8.2858e-41
D12_L	SOCS6	-13.5196	-0.186433	8.2279e-41
D12_L	BLOC1S2	-13.5272	-1.23468	7.4256e-41
D12_L	ZMYND8	-13.5287	-0.218752	7.2803e-41
D12_L	ZNF410	-13.5351	-0.288609	6.68002e-41
D12_L	RPL22L1	-13.5388	-0.170331	6.34822e-41
D12_L	ASB15	-13.5405	-0.545476	6.20626e-41
D12_L	RBM38	-13.5512	-0.186397	5.36859e-41
D12_L	ENTPD5	-13.5521	-0.423865	5.30055e-41
D12_L	CBFA2T3	-13.5578	-1.34224	4.90451e-41
D12_L	THOC1	-13.5608	-0.312903	4.71567e-41
D12_L	AGK	-13.5612	-0.267276	4.68693e-41
D12_L	MTCH2	-13.5653	-0.255667	4.43206e-41
D12_L	RGMA	-13.5667	-0.359993	4.352e-41
D12_L	SH3BGRL3	-13.5738	-0.196452	3.95191e-41
D12_L	BBIP1	-13.5773	-0.519906	3.76764e-41
D12_L	PALM2AKAP2-1	-13.5792	-0.421849	3.67332e-41
D12_L	USP14	-13.5892	-0.238987	3.20631e-41
D12_L	DESI1	-13.591	-0.238564	3.12762e-41
D12_L	DBN1	-13.5962	-0.272362	2.91405e-41
D12_L	ANKRD17	-13.6034	-0.254334	2.64308e-41
D12_L	KCNS3	-13.6039	-2.33498	2.62697e-41
D12_L	NPHP4	-13.6062	-0.648495	2.54606e-41
D12_L	TAF2	-13.6102	-0.281874	2.41014e-41
D12_L	TMEM38A	-13.6197	-0.282658	2.11963e-41
D12_L	UBL7	-13.6233	-0.444295	2.01715e-41
D12_L	MICALL2	-13.6249	-0.332084	1.97315e-41
D12_L	ABL2	-13.6256	-0.672015	1.95453e-41
D12_L	UBXN2A	-13.6358	-0.252885	1.70175e-41
D12_L	NANS	-13.6359	-0.355575	1.6993e-41
D12_L	UBE2D3	-13.64	-0.223825	1.60655e-41
D12_L	SYTL2	-13.6485	-0.691508	1.42997e-41
D12_L	METTL14	-13.6499	-0.337511	1.40421e-41
D12_L	TMEM171	-13.6502	-1.30756	1.39837e-41
D12_L	MCCC2	-13.6528	-0.29559	1.3507e-41
D12_L	PIGH	-13.6531	-0.547967	1.34555e-41
D12_L	FAM193A	-13.654	-0.348591	1.32819e-41
D12_L	NDUFAF3	-13.6542	-0.374495	1.3253e-41
D12_L	EIF2B5	-13.6553	-0.394897	1.30573e-41
D12_L	CHKA	-13.6573	-0.325631	1.27022e-41
D12_L	PLEKHH2	-13.662	-0.826476	1.19209e-41
D12_L	RAPGEF1	-13.6631	-0.470181	1.17365e-41
D12_L	NDUFV2	-13.6655	-0.166152	1.13646e-41
D12_L	STAG1	-13.6694	-0.336956	1.07796e-41
D12_L	CRYZ	-13.6725	-0.336731	1.03324e-41
D12_L	JOSD1	-13.6735	-0.334476	1.01936e-41
D12_L	KNTC1	-13.674	-0.32966	1.01265e-41
D12_L	ASAH1	-13.6757	-0.368447	9.893e-42
D12_L	TDRP	-13.6769	-0.142787	9.73078e-42
D12_L	STAG2	-13.6784	-0.345623	9.5358e-42
D12_L	DUT	-13.6802	-0.22463	9.30438e-42
D12_L	C2CD3	-13.6835	-0.964956	8.89421e-42
D12_L	OTUD1	-13.7006	-0.516836	7.03369e-42
D12_L	SEMA3G	-13.7026	-0.519348	6.84977e-42
D12_L	LRRC4C	-13.7046	-0.647987	6.66437e-42
D12_L	DAPK2	-13.7066	-0.294896	6.48481e-42
D12_L	AGL	-13.7087	-0.375279	6.29447e-42
D12_L	PLEKHF2	-13.7223	-0.290475	5.2214e-42
D12_L	STYXL2	-13.7271	-0.278174	4.8884e-42
D12_L	MRPL42	-13.7282	-0.272506	4.81925e-42
D12_L	MSRA	-13.7297	-0.497132	4.72552e-42
D12_L	BCL9L	-13.7379	-0.447942	4.22013e-42
D12_L	PRKG1	-13.739	-0.307067	4.15858e-42
D12_L	ADRM1	-13.7402	-0.254239	4.09099e-42
D12_L	BZW2	-13.7413	-0.143176	4.03271e-42
D12_L	RBM6	-13.7454	-0.445993	3.80978e-42
D12_L	PPP1R12A	-13.7507	-0.167479	3.54109e-42
D12_L	COX4I1	-13.7593	-0.102673	3.14528e-42
D12_L	DCAF17	-13.7594	-0.231447	3.14364e-42
D12_L	NDRG4	-13.7606	-0.248034	3.0926e-42
D12_L	RNF19A	-13.7612	-0.246771	3.06517e-42
D12_L	SPATA18	-13.7628	-1.44063	3.00245e-42
D12_L	NAGLU	-13.7628	-0.451796	3.00102e-42
D12_L	RPS11	-13.7796	-0.11071	2.38108e-42
D12_L	WDR20	-13.7806	-0.301819	2.34938e-42
D12_L	RFWD3	-13.7818	-0.857915	2.3116e-42
D12_L	PCID2	-13.7841	-0.359061	2.2391e-42
D12_L	RASSF9	-13.7843	-1.92619	2.23405e-42
D12_L	CCDC171	-13.7867	-0.377003	2.1608e-42
D12_L	TRIM24	-13.7889	-0.391416	2.09683e-42
D12_L	NEO1	-13.7916	-0.265153	2.01926e-42
D12_L	ITGA9	-13.7942	-0.301866	1.95009e-42
D12_L	KIAA1524	-13.7943	-0.490189	1.94649e-42
D12_L	DEPTOR-1	-13.795	-0.428509	1.92833e-42
D12_L	PLAGL1	-13.7954	-0.221707	1.91834e-42
D12_L	UBR1	-13.7965	-0.341507	1.89039e-42
D12_L	KDM4B	-13.7975	-0.296656	1.86593e-42
D12_L	NFE2L1	-13.7984	-0.250527	1.84325e-42
D12_L	FILIP1	-13.8042	-0.203825	1.70151e-42
D12_L	KDM4A	-13.8062	-0.464071	1.65343e-42
D12_L	MOSPD1	-13.8063	-0.221788	1.65139e-42
D12_L	SRSF10	-13.8065	-0.182607	1.64891e-42
D12_L	CDH11	-13.8069	-0.512	1.64036e-42
D12_L	GTF2A1	-13.8088	-0.302731	1.5967e-42
D12_L	GRB2	-13.8121	-0.295063	1.52731e-42
D12_L	RIDA	-13.8127	-0.228004	1.51445e-42
D12_L	CASP9	-13.8132	-0.380988	1.50311e-42
D12_L	TCTN2	-13.8151	-0.435973	1.46563e-42
D12_L	OTUD3	-13.816	-0.2779	1.44827e-42
D12_L	AGPS	-13.818	-0.268617	1.40768e-42
D12_L	ARHGEF28	-13.827	-1.79499	1.24333e-42
D12_L	DENND2A	-13.8382	-0.234382	1.0643e-42
D12_L	AVPI1	-13.8423	-0.203252	1.00574e-42
D12_L	PHYKPL	-13.8432	-1.70753	9.93298e-43
D12_L	HECTD4	-13.8445	-0.340506	9.76e-43
D12_L	NUP107	-13.8523	-0.321247	8.76242e-43
D12_L	SPCS3	-13.8526	-0.239295	8.72931e-43
D12_L	BAMBI	-13.8548	-0.563929	8.46136e-43
D12_L	PARN	-13.8661	-0.39103	7.23144e-43
D12_L	CDH5	-13.8687	-0.322313	6.98078e-43
D12_L	AFF4	-13.8698	-0.364717	6.87743e-43
D12_L	MRPL14	-13.8718	-0.228802	6.68967e-43
D12_L	NME5	-13.874	-0.854972	6.48579e-43
D12_L	MORC4	-13.8787	-0.329113	6.0812e-43
D12_L	PDGFA	-13.885	-0.296684	5.5721e-43
D12_L	NECTIN3	-13.8851	-0.385877	5.56319e-43
D12_L	RNPS1	-13.8867	-0.301097	5.4477e-43
D12_L	RIC1	-13.8867	-0.481241	5.4446e-43
D12_L	PIGC	-13.8885	-0.402668	5.30932e-43
D12_L	HERPUD1	-13.8901	-0.388878	5.19551e-43
D12_L	PIGP	-13.8998	-0.296993	4.5402e-43
D12_L	DPAGT1	-13.9003	-0.394417	4.50922e-43
D12_L	FNIP2	-13.9006	-0.335303	4.49414e-43
D12_L	NCOR1	-13.9028	-0.275386	4.35827e-43
D12_L	GSK3A	-13.9071	-0.239744	4.10228e-43
D12_L	PSMB2	-13.9194	-0.14852	3.4585e-43
D12_L	B3GAT2	-13.9214	-1.45135	3.36466e-43
D12_L	PER2	-13.9371	-0.436166	2.6987e-43
D12_L	ORAI3	-13.9377	-0.276506	2.6775e-43
D12_L	PRIMA1	-13.9381	-0.384108	2.66565e-43
D12_L	DNMT3B	-13.9442	-0.611607	2.447e-43
D12_L	RPAP3	-13.9468	-0.231342	2.35885e-43
D12_L	ACO1	-13.949	-0.43824	2.28946e-43
D12_L	BASP1	-13.9555	-0.191449	2.09228e-43
D12_L	ARIH1	-13.9576	-0.2228	2.02988e-43
D12_L	GRAPL	-13.9577	-1.36549	2.02954e-43
D12_L	EXOSC10	-13.9613	-0.364784	1.9297e-43
D12_L	USP25	-13.9617	-0.343315	1.91821e-43
D12_L	RASA3	-13.9632	-0.364069	1.87958e-43
D12_L	SEMA3D	-13.9697	-0.702672	1.71678e-43
D12_L	RASSF5	-13.9707	-0.343661	1.69238e-43
D12_L	NIP7	-13.9742	-0.268418	1.61106e-43
D12_L	RABGAP1L-1	-13.9786	-1.75043	1.51604e-43
D12_L	CEP152	-13.9797	-0.363893	1.49185e-43
D12_L	PDE4D	-13.9802	-0.338021	1.48262e-43
D12_L	SSRP1	-13.9875	-0.286915	1.33802e-43
D12_L	LOXL1	-13.9879	-0.35071	1.33189e-43
D12_L	DMB2	-13.9931	-2.83593	1.23864e-43
D12_L	MRPS18C	-13.9978	-0.243415	1.15966e-43
D12_L	P3H3	-13.9982	-0.183836	1.15242e-43
D12_L	PIGM	-13.9988	-1.01683	1.1439e-43
D12_L	RGP1	-13.9992	-0.491114	1.13748e-43
D12_L	SMN	-13.9993	-0.210948	1.13621e-43
D12_L	RHAG	-14.0017	-0.314807	1.09874e-43
D12_L	RNF7	-14.0023	-0.30937	1.09021e-43
D12_L	UPRT	-14.0061	-0.173059	1.03388e-43
D12_L	FANCG	-14.0073	-0.616201	1.01588e-43
D12_L	SEC14L5	-14.0088	-1.10268	9.95316e-44
D12_L	HSPBAP1	-14.0137	-0.492822	9.28967e-44
D12_L	CCLI5	-14.0159	-6.80874	9.00537e-44
D12_L	ELK3	-14.0195	-0.382597	8.56576e-44
D12_L	SASH1	-14.0209	-0.354751	8.4074e-44
D12_L	MECR	-14.0232	-0.333027	8.13929e-44
D12_L	IFT88	-14.0275	-0.337544	7.66037e-44
D12_L	MAIP1	-14.0316	-0.265306	7.23532e-44
D12_L	HERPUD2	-14.0327	-0.342272	7.11915e-44
D12_L	RSL1D1	-14.0405	-0.230769	6.3867e-44
D12_L	CFAP43	-14.0431	-1.03111	6.15398e-44
D12_L	TBC1D16	-14.0491	-0.663492	5.66115e-44
D12_L	FAM83H	-14.0514	-0.414491	5.47811e-44
D12_L	RICTOR	-14.0545	-0.807786	5.24709e-44
D12_L	DISC1	-14.0562	-0.578875	5.12222e-44
D12_L	TLL1	-14.0565	-0.705797	5.10028e-44
D12_L	FBXO8	-14.0603	-0.571616	4.83919e-44
D12_L	SYNJ2BP-1	-14.0612	-2.14583	4.78103e-44
D12_L	PGAP2	-14.0673	-0.457029	4.38805e-44
D12_L	ELOVL5	-14.0717	-0.243407	4.12633e-44
D12_L	MAP3K7CL	-14.0735	-0.482398	4.02156e-44
D12_L	MTSS1	-14.0748	-0.302025	3.94963e-44
D12_L	OBSCN	-14.0803	-0.280022	3.65433e-44
D12_L	CREB3L2	-14.085	-0.627639	3.42154e-44
D12_L	INPP5D	-14.0855	-0.945388	3.39928e-44
D12_L	TPD52	-14.0928	-0.441824	3.06467e-44
D12_L	VSTM5	-14.0937	-19.9042	3.02623e-44
D12_L	CRADD	-14.0944	-0.342043	2.99848e-44
D12_L	LARGE2	-14.0949	-0.424756	2.97856e-44
D12_L	MMP23B	-14.0998	-1.07546	2.78116e-44
D12_L	ADIPOR1	-14.1014	-0.383146	2.71979e-44
D12_L	CBLB	-14.1018	-1.13692	2.70454e-44
D12_L	ZFHX4	-14.1042	-0.850817	2.61333e-44
D12_L	RMDN3	-14.108	-0.487147	2.47772e-44
D12_L	RNF146	-14.1119	-0.465611	2.34545e-44
D12_L	HIVEP3	-14.1128	-4.14906	2.31548e-44
D12_L	ARID1B	-14.1142	-0.450151	2.27115e-44
D12_L	BCL2L10	-14.1147	-0.202346	2.2571e-44
D12_L	ELL2	-14.1172	-0.991547	2.17751e-44
D12_L	GRIN3B	-14.1198	-0.981966	2.10118e-44
D12_L	PCYT1B	-14.1228	-2.05385	2.01354e-44
D12_L	C3orf33	-14.1348	-0.511624	1.69892e-44
D12_L	C1orf112	-14.1373	-0.285632	1.64087e-44
D12_L	SMIM13	-14.1393	-0.250176	1.59377e-44
D12_L	USP49	-14.1398	-1.03262	1.58265e-44
D12_L	SNX4	-14.1401	-0.281031	1.57792e-44
D12_L	HNRNPAB	-14.1446	-0.115634	1.47933e-44
D12_L	MED22	-14.1464	-0.350335	1.44184e-44
D12_L	PSMA6	-14.1481	-0.149227	1.40774e-44
D12_L	LSMEM1	-14.1489	-0.399591	1.39277e-44
D12_L	ZNF326	-14.1552	-0.23837	1.27393e-44
D12_L	KCTD20	-14.1597	-0.336227	1.19635e-44
D12_L	NOM1	-14.1611	-0.393338	1.17343e-44
D12_L	MNT	-14.1708	-0.522411	1.02274e-44
D12_L	GPR63	-14.1709	-0.384516	1.0208e-44
D12_L	DDX41	-14.1737	-0.0681584	9.8122e-45
D12_L	MIEF2	-14.1755	-0.203809	9.57838e-45
D12_L	MAFK	-14.1767	-0.233035	9.41014e-45
D12_L	JMJD8	-14.1777	-1.2245	9.27956e-45
D12_L	DROSHA	-14.1811	-0.432571	8.84026e-45
D12_L	LRCH2	-14.1885	-0.797844	7.96113e-45
D12_L	GAPVD1	-14.1958	-0.419154	7.18404e-45
D12_L	TMEM69	-14.197	-0.405782	7.05897e-45
D12_L	N4BP3	-14.2078	-0.586405	6.05348e-45
D12_L	CCNE2	-14.2078	-0.654055	6.05303e-45
D12_L	PRELP	-14.219	-0.480591	5.16403e-45
D12_L	IDUA	-14.2213	-0.566907	5.00445e-45
D12_L	DYNC1I1	-14.2264	-0.458256	4.65191e-45
D12_L	RNF24	-14.2264	-0.938065	4.65135e-45
D12_L	CCS	-14.2312	-0.407892	4.34513e-45
D12_L	NOP16	-14.2357	-0.286645	4.07721e-45
D12_L	PROM1	-14.2437	-0.533011	3.63744e-45
D12_L	RAP2C	-14.2484	-0.258655	3.40285e-45
D12_L	BCL2L1	-14.2485	-0.24152	3.39463e-45
D12_L	PCDHA6	-14.2486	-0.787384	3.39235e-45
D12_L	SMNDC1	-14.2523	-0.316168	3.21601e-45
D12_L	COG2	-14.2631	-0.523146	2.75675e-45
D12_L	UNK	-14.2648	-0.49465	2.69202e-45
D12_L	NHSL2	-14.265	-0.417205	2.68649e-45
D12_L	SMYD2	-14.2658	-0.292089	2.65472e-45
D12_L	MVP	-14.2723	-0.27997	2.41952e-45
D12_L	PEA15	-14.2782	-0.365588	2.22632e-45
D12_L	NSRP1	-14.2783	-0.309819	2.2237e-45
D12_L	TOR1AIP1	-14.2842	-0.424771	2.04261e-45
D12_L	C8orf76	-14.2869	-0.434099	1.96493e-45
D12_L	RUSC2	-14.2876	-0.454411	1.94739e-45
D12_L	TRPT1	-14.2892	-0.280389	1.90167e-45
D12_L	TOP1	-14.2937	-0.275288	1.78325e-45
D12_L	NDUFS3	-14.2947	-0.102314	1.7596e-45
D12_L	VPS37A	-14.3048	-0.424845	1.52325e-45
D12_L	TMEM184C	-14.3056	-0.344926	1.50436e-45
D12_L	YAP1	-14.3073	-0.271911	1.46886e-45
D12_L	DNAJB13	-14.3111	-0.693246	1.39251e-45
D12_L	UEVLD	-14.3131	-0.201677	1.35226e-45
D12_L	GSTCD	-14.316	-0.85093	1.29744e-45
D12_L	DGAT2	-14.3178	-1.56787	1.26558e-45
D12_L	ALG2	-14.3181	-0.434129	1.26047e-45
D12_L	NFKB1	-14.3187	-0.318588	1.25034e-45
D12_L	BUB1B	-14.3219	-0.279949	1.19306e-45
D12_L	PLCG2	-14.3224	-0.992607	1.18507e-45
D12_L	SEC22C	-14.3256	-0.760003	1.13261e-45
D12_L	PDGFD	-14.3288	-0.446864	1.08237e-45
D12_L	SGCD	-14.3303	-0.225482	1.05967e-45
D12_L	DDA1	-14.3316	-0.274321	1.03918e-45
D12_L	CRK	-14.3359	-0.403621	9.7857e-46
D12_L	RASL10B	-14.3378	-0.409029	9.51202e-46
D12_L	RAB28	-14.338	-0.604788	9.4933e-46
D12_L	GCSH	-14.3398	-0.2144	9.25527e-46
D12_L	WDYHV1	-14.3435	-0.610751	8.78219e-46
D12_L	USP6NL	-14.3438	-0.272584	8.74223e-46
D12_L	FAM120A	-14.3439	-0.199516	8.73592e-46
D12_L	LRRFIP1	-14.3506	-0.306297	7.9298e-46
D12_L	MBD5	-14.3535	-0.345561	7.60576e-46
D12_L	SETD7	-14.3537	-0.496465	7.58972e-46
D12_L	CX3CL1	-14.3544	-0.493983	7.51401e-46
D12_L	MEGF6	-14.3544	-0.800527	7.51172e-46
D12_L	CERK	-14.3656	-0.716392	6.40119e-46
D12_L	LPIN2	-14.3775	0.133928	5.38883e-46
D12_L	NAE1	-14.3819	-0.246711	5.05915e-46
D12_L	MPPED1	-14.3824	-0.354644	5.02184e-46
D12_L	SHKBP1	-14.3886	-0.297899	4.59617e-46
D12_L	ALG8	-14.3889	-0.0541144	4.57626e-46
D12_L	PXDC1	-14.3899	-0.297456	4.51246e-46
D12_L	MYBBP1A	-14.3902	-0.234275	4.49395e-46
D12_L	ATF3	-14.3904	-0.420035	4.47946e-46
D12_L	CDCA3	-14.3919	-0.269408	4.38392e-46
D12_L	SUMO3	-14.3932	-0.767483	4.30458e-46
D12_L	ARFRP1	-14.3981	-0.345629	4.01515e-46
D12_L	UBE2E3	-14.399	-0.408115	3.96013e-46
D12_L	DONSON	-14.4022	-0.539587	3.78352e-46
D12_L	DDX5	-14.4062	-0.142649	3.57242e-46
D12_L	STAM2	-14.4118	-0.376282	3.29954e-46
D12_L	LHFPL3	-14.416	-1.00315	3.10376e-46
D12_L	TEN1	-14.4275	-1.16606	2.62803e-46
D12_L	ASNSD1	-14.4407	-0.414267	2.17383e-46
D12_L	MAP1LC3C	-14.4417	-0.635025	2.14182e-46
D12_L	RELCH	-14.4461	-0.828017	2.01051e-46
D12_L	CHPT1	-14.4468	-0.301002	1.98866e-46
D12_L	MSH6	-14.4491	-0.266486	1.92382e-46
D12_L	SH3BGRL	-14.4511	-0.235339	1.87135e-46
D12_L	MFSD14A	-14.4517	-0.769917	1.8561e-46
D12_L	GRTP1	-14.4548	-0.389337	1.77328e-46
D12_L	USPL1	-14.4596	-0.399824	1.65341e-46
D12_L	PDXK	-14.4599	-0.356858	1.64682e-46
D12_L	TOP2B	-14.462	-0.199351	1.59881e-46
D12_L	MPL	-14.4628	-1.98153	1.58083e-46
D12_L	MMACHC	-14.4649	-1.31488	1.5333e-46
D12_L	DNM1	-14.4671	-0.420297	1.48605e-46
D12_L	TRAPPC11	-14.4689	-0.561303	1.44864e-46
D12_L	HSPA4L	-14.478	-0.306383	1.26856e-46
D12_L	NTL	-14.4813	-2.00102	1.21016e-46
D12_L	TNFAIP3	-14.4833	-1.55829	1.17532e-46
D12_L	ITGA8	-14.4852	-0.250692	1.14287e-46
D12_L	DUSP14	-14.4855	-0.407942	1.13895e-46
D12_L	GSTT1	-14.4879	-0.48627	1.10023e-46
D12_L	MRPL3	-14.4949	-0.234831	9.94004e-47
D12_L	SPATA17	-14.4963	-1.1552	9.74338e-47
D12_L	ERBB2	-14.4989	-1.09459	9.37543e-47
D12_L	IQCH	-14.5	-1.19915	9.23486e-47
D12_L	FAM199X	-14.5098	-0.444269	8.00966e-47
D12_L	GPBP1L1	-14.5099	-0.353464	8.00831e-47
D12_L	BCL7A	-14.5177	-0.387656	7.14806e-47
D12_L	NFE2L2	-14.5228	-0.314091	6.63764e-47
D12_L	MLH3	-14.5247	-0.799533	6.4572e-47
D12_L	SNX25	-14.525	-0.554433	6.42656e-47
D12_L	WDFY2	-14.5255	-0.304471	6.38529e-47
D12_L	SETD3	-14.5395	-0.373855	5.20564e-47
D12_L	BRD7	-14.5398	-0.285506	5.18382e-47
D12_L	MSANTD4	-14.5456	-0.348562	4.76216e-47
D12_L	POLR3F	-14.5515	-0.313964	4.373e-47
D12_L	KIAA1109	-14.5538	-0.373696	4.22764e-47
D12_L	FOXN3	-14.5547	-0.424167	4.17215e-47
D12_L	BOLA3	-14.5571	-0.201393	4.0287e-47
D12_L	TAX1BP3	-14.5663	-0.167116	3.52392e-47
D12_L	DAZAP2	-14.5701	-0.514663	3.33407e-47
D12_L	OXTR	-14.5712	-19.7581	3.28115e-47
D12_L	TBX2	-14.5779	-0.454805	2.97673e-47
D12_L	PLXNA4	-14.5783	-0.659515	2.96018e-47
D12_L	STOML2	-14.5922	-0.30097	2.41725e-47
D12_L	ARL6	-14.5927	-0.352601	2.40121e-47
D12_L	CPEB1	-14.608	-1.20884	1.91826e-47
D12_L	POLR2M	-14.6092	-0.31633	1.88525e-47
D12_L	CTNNA2	-14.6099	-0.715022	1.86814e-47
D12_L	ARMC6	-14.6161	-0.313784	1.70509e-47
D12_L	KTN1	-14.6231	-0.294321	1.5387e-47
D12_L	TMEM30CP	-14.6231	-2.5118	1.53859e-47
D12_L	HK1	-14.6236	-0.172792	1.52944e-47
D12_L	TMCO4	-14.6324	-1.34996	1.34275e-47
D12_L	CCDC90B	-14.633	-0.394625	1.33299e-47
D12_L	RPS3A	-14.6356	-0.0672699	1.28256e-47
D12_L	SKP1	-14.6369	-0.163588	1.25854e-47
D12_L	RPL8	-14.6371	-0.0798953	1.25519e-47
D12_L	CCT7	-14.6397	-0.194647	1.20911e-47
D12_L	CABP2	-14.6429	-0.304603	1.15287e-47
D12_L	NDEL1	-14.6484	-0.395097	1.06372e-47
D12_L	ZNF423	-14.6488	-0.234473	1.05858e-47
D12_L	ZWILCH	-14.6514	-0.957128	1.01858e-47
D12_L	BLEC3	-14.6544	-1.41946	9.74133e-48
D12_L	UNC5B	-14.6578	-0.368761	9.27349e-48
D12_L	ITPR3	-14.6618	-0.402171	8.75205e-48
D12_L	DHODH	-14.6623	-0.362266	8.68876e-48
D12_L	NSUN4	-14.663	-0.437265	8.59783e-48
D12_L	ANKRD10	-14.6689	-0.434748	7.88943e-48
D12_L	MAPK8	-14.6695	-0.340555	7.82939e-48
D12_L	SLC35F5	-14.6745	-0.429386	7.27471e-48
D12_L	CHTF18	-14.6791	-0.37731	6.79909e-48
D12_L	MTHFD2	-14.6819	-0.432535	6.52572e-48
D12_L	PDS5B	-14.6841	-0.270081	6.32215e-48
D12_L	FKBP10	-14.6848	-0.501969	6.2556e-48
D12_L	TNRC6B	-14.6955	-0.301533	5.3432e-48
D12_L	TMEM33	-14.6968	-0.482644	5.24709e-48
D12_L	VEGFC	-14.7006	-0.905569	4.96046e-48
D12_L	GABRG1	-14.7009	-0.945487	4.93711e-48
D12_L	MORN3	-14.701	-0.429864	4.9309e-48
D12_L	COA7	-14.7017	-0.320001	4.88449e-48
D12_L	DDX6	-14.7038	-0.236062	4.73618e-48
D12_L	SPG11	-14.7075	-0.38451	4.48592e-48
D12_L	STK3	-14.7147	-0.403404	4.03717e-48
D12_L	PLN	-14.7157	-0.128756	3.97926e-48
D12_L	CHERP	-14.7201	-0.359753	3.72989e-48
D12_L	WIPF1	-14.721	-0.182428	3.67969e-48
D12_L	ERH	-14.7263	-0.124329	3.40654e-48
D12_L	USMG5	-14.7308	-0.122152	3.18497e-48
D12_L	BCKDHB	-14.731	-0.25134	3.18065e-48
D12_L	RWDD1	-14.7329	-0.254494	3.08917e-48
D12_L	ANKLE2	-14.7396	-0.452097	2.80179e-48
D12_L	TCERG1	-14.7414	-0.215841	2.72743e-48
D12_L	NHLRC2	-14.7465	-0.474677	2.53088e-48
D12_L	HTRA2	-14.751	-0.232352	2.36988e-48
D12_L	KLF5	-14.7531	-0.855198	2.29894e-48
D12_L	HMCES	-14.764	-0.259932	1.95619e-48
D12_L	OTUB1	-14.7655	-0.460534	1.91305e-48
D12_L	CAT	-14.7658	-0.314931	1.90555e-48
D12_L	ADRA2C	-14.7685	-0.596116	1.83055e-48
D12_L	LZIC	-14.77	-0.335304	1.79119e-48
D12_L	RAP1B	-14.7709	-0.206707	1.7673e-48
D12_L	TARBP1	-14.7798	-0.42788	1.55063e-48
D12_L	DCTN6	-14.7885	-0.21231	1.36247e-48
D12_L	PFDN1	-14.7912	-0.150944	1.31001e-48
D12_L	CORO1B	-14.7938	-1.38239	1.25975e-48
D12_L	RBMS3	-14.8041	-0.339028	1.0823e-48
D12_L	NRDE2	-14.8088	-0.581222	1.00931e-48
D12_L	PSME4	-14.8122	-0.744849	9.6037e-49
D12_L	SQLE	-14.8139	-0.697699	9.36705e-49
D12_L	DNMT1	-14.8139	-0.332204	9.36592e-49
D12_L	MAST4	-14.818	-0.362406	8.81326e-49
D12_L	SMPDL3A	-14.8221	-0.386833	8.29227e-49
D12_L	RPF1	-14.8277	-0.279974	7.63741e-49
D12_L	TMEM38B	-14.8298	-0.133883	7.40588e-49
D12_L	TNS3	-14.8347	-0.910054	6.88676e-49
D12_L	NAA20	-14.8364	-0.183553	6.71424e-49
D12_L	MAOA	-14.8374	-0.543733	6.61495e-49
D12_L	AAAS	-14.8381	-0.347718	6.55495e-49
D12_L	PISD	-14.8389	-0.316805	6.4795e-49
D12_L	LRIG3	-14.8394	-0.569515	6.42963e-49
D12_L	RPL9	-14.8399	-0.0704988	6.3832e-49
D12_L	ATP6V1G3	-14.8418	-20.5366	6.20838e-49
D12_L	EP300	-14.8438	-0.321805	6.03023e-49
D12_L	SIRT5	-14.8448	-0.30501	5.94116e-49
D12_L	BUD31	-14.8503	-0.201698	5.47679e-49
D12_L	CAPRIN2	-14.8575	-0.528179	4.91852e-49
D12_L	CDK5RAP1	-14.8577	-0.425958	4.90546e-49
D12_L	ZBED4	-14.8587	-0.351726	4.83282e-49
D12_L	RPL3	-14.8708	-0.0855282	4.04178e-49
D12_L	MUL1	-14.8708	-0.335235	4.03955e-49
D12_L	SEZ6L	-14.8742	-2.61619	3.84042e-49
D12_L	RUSC1	-14.8766	-0.636466	3.70983e-49
D12_L	PPP3R1	-14.8836	-0.230526	3.34225e-49
D12_L	STMN3	-14.8847	-0.75841	3.28825e-49
D12_L	ETV3	-14.8976	-0.5445	2.71124e-49
D12_L	SPRTN	-14.9053	-0.683526	2.41842e-49
D12_L	DHX15	-14.9078	-0.327916	2.33176e-49
D12_L	APPL1	-14.9115	-0.317965	2.20586e-49
D12_L	CACFD1	-14.912	-1.03029	2.19091e-49
D12_L	RAB3B	-14.9124	-0.506614	2.17961e-49
D12_L	BICRAL	-14.9132	-1.03625	2.15135e-49
D12_L	SETDB2	-14.9162	-0.342241	2.05907e-49
D12_L	PLPP4	-14.917	-1.18373	2.0354e-49
D12_L	LACTB	-14.9188	-0.246113	1.98052e-49
D12_L	TUBB1	-14.9258	-0.416796	1.78492e-49
D12_L	UBA5	-14.9267	-0.466468	1.76158e-49
D12_L	SPI1	-14.9324	-1.47757	1.61764e-49
D12_L	LANCL1	-14.9339	-0.352773	1.58294e-49
D12_L	DIXDC1	-14.9343	-0.528639	1.57409e-49
D12_L	BEST3	-14.9362	-0.91143	1.53027e-49
D12_L	TSTD2	-14.9474	-0.500365	1.29489e-49
D12_L	RBM43	-14.9494	-0.911953	1.25585e-49
D12_L	CPN1	-14.9533	-0.358315	1.18503e-49
D12_L	NSMAF	-14.9537	-0.343685	1.17834e-49
D12_L	ARFGEF2	-14.9596	-0.608535	1.07835e-49
D12_L	MKRN4P	-14.9601	-0.249377	1.07158e-49
D12_L	NUB1	-14.9632	-0.332724	1.02254e-49
D12_L	PPP2R5C	-14.9661	-0.308755	9.79432e-50
D12_L	FZD5	-14.9683	-0.566892	9.48214e-50
D12_L	PIGT	-14.9688	-0.636421	9.41446e-50
D12_L	BTBD1	-14.9712	-0.274983	9.08228e-50
D12_L	ABLIM1	-14.9723	-0.259783	8.93558e-50
D12_L	DESI2	-14.9739	-0.479649	8.71813e-50
D12_L	ARHGDIG	-14.9747	-0.0396719	8.61712e-50
D12_L	HS2ST1	-14.9767	-0.337012	8.3665e-50
D12_L	TOMM22	-14.9769	-0.15033	8.34654e-50
D12_L	ELAVL4	-14.9775	-0.43685	8.27454e-50
D12_L	EIF2S2	-14.9781	-0.174558	8.20852e-50
D12_L	CLSPN	-14.9787	-0.263317	8.1381e-50
D12_L	LRIG1	-14.9845	-0.230075	7.4585e-50
D12_L	CMTM6	-14.9849	-0.29689	7.40986e-50
D12_L	CDKN2A	-14.985	-19.4065	7.40003e-50
D12_L	CD59	-15.0061	-0.299299	5.39306e-50
D12_L	NGF	-15.0124	-1.24194	4.9101e-50
D12_L	TRMT61A	-15.0203	-0.455184	4.35866e-50
D12_L	BRAF	-15.0204	-0.367421	4.35161e-50
D12_L	SMG7	-15.0257	-0.455792	4.01777e-50
D12_L	RABGAP1L	-15.0259	-0.351992	4.00661e-50
D12_L	CEP120	-15.0265	-0.775783	3.97386e-50
D12_L	PFKFB3	-15.0271	-1.25497	3.9389e-50
D12_L	LRFN5	-15.0337	-0.741883	3.56472e-50
D12_L	VAT1	-15.0403	-0.679233	3.23136e-50
D12_L	BCR	-15.0409	-0.566107	3.20399e-50
D12_L	ERCC3	-15.0454	-0.34031	2.99221e-50
D12_L	SFRP1	-15.0504	-0.356509	2.77573e-50
D12_L	UBE2N	-15.0545	-0.208995	2.60982e-50
D12_L	RCSD1	-15.0547	-0.214022	2.60041e-50
D12_L	WBP2NL	-15.0582	-0.324678	2.47009e-50
D12_L	MRPL10	-15.0638	-0.332643	2.26811e-50
D12_L	ROBO2	-15.0706	-1.18085	2.04658e-50
D12_L	PAOX	-15.0755	-0.647338	1.90328e-50
D12_L	WAC	-15.0897	-0.39956	1.53591e-50
D12_L	QPCT	-15.0915	-0.448065	1.49453e-50
D12_L	SIMC1	-15.0959	-0.648865	1.39801e-50
D12_L	KIF15	-15.1009	-0.424769	1.29793e-50
D12_L	GTF2E2	-15.107	-0.478744	1.18359e-50
D12_L	IRAK2	-15.1074	-0.409015	1.17576e-50
D12_L	ZRANB2	-15.1102	-0.325691	1.12806e-50
D12_L	USHBP1	-15.1209	-1.86632	9.58743e-51
D12_L	ATP8B4	-15.1315	-7.27656	8.15841e-51
D12_L	RTKN2	-15.1323	-0.915258	8.07157e-51
D12_L	IMMP2L-1	-15.1389	-0.306581	7.29639e-51
D12_L	NABP1	-15.1406	-0.577805	7.1117e-51
D12_L	SYAP1	-15.1409	-0.324226	7.08867e-51
D12_L	CCDC186	-15.1466	-0.332577	6.49856e-51
D12_L	GLMN	-15.1543	-0.33349	5.79088e-51
D12_L	RALGPS2	-15.1543	-0.377215	5.78793e-51
D12_L	NDUFAB1	-15.1552	-0.137082	5.70975e-51
D12_L	AKIRIN2	-15.1597	-0.304646	5.34005e-51
D12_L	JAK2	-15.1625	-0.232089	5.11895e-51
D12_L	SUZ12	-15.168	-0.499616	4.70671e-51
D12_L	CCDC3	-15.1756	-3.3483	4.19645e-51
D12_L	BF2	-15.1783	-3.17723	4.02863e-51
D12_L	MIS12	-15.1795	-0.459527	3.95744e-51
D12_L	PKP4	-15.1827	-0.342864	3.76841e-51
D12_L	MID1IP1	-15.1869	-0.362107	3.53693e-51
D12_L	ANP32A	-15.1904	-0.174676	3.35466e-51
D12_L	GLRX5	-15.1933	-0.156775	3.21227e-51
D12_L	CLN6	-15.1938	-0.232432	3.18808e-51
D12_L	IFT22	-15.1953	-0.273164	3.11319e-51
D12_L	CTNS	-15.1986	-0.345934	2.96441e-51
D12_L	GPATCH11	-15.204	-0.341436	2.73162e-51
D12_L	TBC1D24	-15.2046	-0.954833	2.70386e-51
D12_L	DAAM2	-15.2092	-0.450018	2.52335e-51
D12_L	DGKH	-15.2194	-0.980631	2.16214e-51
D12_L	DDX19	-15.2221	-0.227073	2.07411e-51
D12_L	COPA	-15.2256	-0.319272	1.96636e-51
D12_L	MRPL33	-15.2263	-0.133041	1.94635e-51
D12_L	FUNDC2	-15.2263	-0.1959	1.94554e-51
D12_L	R3HDM1	-15.2308	-0.428408	1.81753e-51
D12_L	PDPR	-15.2341	-0.376172	1.73001e-51
D12_L	SURF1	-15.239	-0.362036	1.6041e-51
D12_L	LRRC47	-15.2485	-0.555455	1.38706e-51
D12_L	REL	-15.2603	-0.61265	1.15873e-51
D12_L	PRICKLE2	-15.2635	-1.13149	1.10407e-51
D12_L	C2H6orf52	-15.264	-0.194032	1.09528e-51
D12_L	ADCK2	-15.2788	-0.0880635	8.73292e-52
D12_L	CEBPB	-15.2821	-0.190058	8.30354e-52
D12_L	RMND1	-15.287	-0.385914	7.71016e-52
D12_L	LAMA5	-15.2892	-0.454973	7.46003e-52
D12_L	FIGNL1	-15.2924	-0.321811	7.1047e-52
D12_L	CAMSAP1	-15.2941	-0.47849	6.92138e-52
D12_L	LRP1	-15.2954	-0.345209	6.78278e-52
D12_L	FGF22	-15.3018	-0.578142	6.1505e-52
D12_L	ZFP91	-15.3086	-0.282998	5.5484e-52
D12_L	TEX264	-15.3244	-0.440978	4.3522e-52
D12_L	DNAL4	-15.3328	-0.228775	3.82399e-52
D12_L	POGLUT3	-15.335	-0.351405	3.7003e-52
D12_L	PLXND1	-15.3365	-0.297657	3.61741e-52
D12_L	ZDHHC14	-15.3401	-0.981143	3.42084e-52
D12_L	PTPN21	-15.3428	-0.609001	3.28552e-52
D12_L	PRKAG2	-15.3451	-0.324142	3.17117e-52
D12_L	MZT1	-15.3588	-0.273963	2.56678e-52
D12_L	PSMB1	-15.3594	-0.15663	2.54724e-52
D12_L	PTP4A1	-15.3599	-0.324186	2.52772e-52
D12_L	PTDSS1	-15.3642	-0.358142	2.36567e-52
D12_L	IVD	-15.3655	-0.403748	2.31808e-52
D12_L	DENND1B	-15.372	-0.364029	2.09871e-52
D12_L	ZMYND19	-15.3724	-0.402213	2.08499e-52
D12_L	SDC3	-15.3735	-0.548129	2.05135e-52
D12_L	PAG1	-15.377	-0.566112	1.94366e-52
D12_L	GALNS	-15.383	-1.27858	1.77401e-52
D12_L	PARK7	-15.3947	-0.175134	1.48083e-52
D12_L	CEP63	-15.3974	-0.46072	1.42117e-52
D12_L	PRPF39	-15.4072	-0.299577	1.22203e-52
D12_L	RAD51AP1	-15.4087	-0.550483	1.19376e-52
D12_L	PTPRD	-15.4128	-0.355971	1.121e-52
D12_L	TYSND1	-15.428	-1.59243	8.86341e-53
D12_L	NUP42	-15.4286	-0.309167	8.78121e-53
D12_L	DMAP1	-15.4295	-0.619257	8.66955e-53
D12_L	WASF3	-15.4313	-3.05021	8.42335e-53
D12_L	NPTX2	-15.4341	-0.804313	8.07399e-53
D12_L	ZNF507	-15.4357	-1.26331	7.88257e-53
D12_L	ARL4C	-15.4389	-0.431242	7.50177e-53
D12_L	RNF170	-15.4416	-0.538172	7.19422e-53
D12_L	MBTPS2	-15.4524	-1.34074	6.08646e-53
D12_L	PRCC	-15.4605	-0.463431	5.37053e-53
D12_L	KIAA0825	-15.4612	-1.19581	5.31823e-53
D12_L	SRSF5A	-15.4671	-0.308718	4.84883e-53
D12_L	WDPCP	-15.4675	-1.65764	4.82391e-53
D12_L	RBMXL3	-15.4771	-0.185644	4.1593e-53
D12_L	ADORA2B	-15.481	-10.1122	3.91504e-53
D12_L	UBE2J1	-15.4832	-0.340283	3.7811e-53
D12_L	NOP56	-15.4892	-0.28709	3.45108e-53
D12_L	DENND4C	-15.4909	-1.42631	3.35941e-53
D12_L	FAM134C	-15.4938	-0.399385	3.21176e-53
D12_L	CDC40	-15.4943	-0.316336	3.19123e-53
D12_L	OVCA2	-15.4967	-0.399962	3.07296e-53
D12_L	ATP6V0C	-15.5	-0.157645	2.91869e-53
D12_L	TNK2	-15.5011	-4.20658	2.87221e-53
D12_L	MAP3K2	-15.5025	-0.165391	2.81e-53
D12_L	POLD4	-15.507	-0.594286	2.62204e-53
D12_L	CENPE	-15.5203	-0.325271	2.13233e-53
D12_L	GALE	-15.5213	-0.0848103	2.09882e-53
D12_L	RAP1A	-15.5242	-0.280167	2.0074e-53
D12_L	RARRES1	-15.5295	-0.725793	1.8485e-53
D12_L	ADCY9	-15.5338	-0.32924	1.72923e-53
D12_L	ITPKB	-15.5364	-1.66519	1.66215e-53
D12_L	SNX27	-15.5377	-0.27946	1.62835e-53
D12_L	MAP1LC3A	-15.5393	-0.38691	1.58838e-53
D12_L	PEX14	-15.5421	-0.446765	1.52216e-53
D12_L	EGFR	-15.5503	-0.447568	1.34008e-53
D12_L	MSRB1	-15.5507	-0.688712	1.33055e-53
D12_L	EIF4A3	-15.5676	-0.182872	1.0223e-53
D12_L	USP37	-15.5731	-0.411595	9.39325e-54
D12_L	TOMM6	-15.5809	-0.139998	8.30749e-54
D12_L	GEMIN4	-15.5814	-0.391601	8.25122e-54
D12_L	FBXW2	-15.5861	-0.47162	7.67245e-54
D12_L	C10orf2	-15.589	-0.346478	7.33381e-54
D12_L	GLB1	-15.5899	-0.28747	7.22616e-54
D12_L	ATP1A1	-15.5905	-0.149069	7.16746e-54
D12_L	RARRES2	-15.594	-0.450087	6.79263e-54
D12_L	FHL2	-15.594	-0.108242	6.79113e-54
D12_L	XRCC2	-15.596	-0.608666	6.58138e-54
D12_L	GSE1	-15.5985	-0.518189	6.33209e-54
D12_L	DYNLT2B	-15.6007	-0.219782	6.12352e-54
D12_L	TSTA3	-15.6044	-0.403884	5.77943e-54
D12_L	PRELID3B	-15.6137	-0.514427	4.99753e-54
D12_L	MCTS1	-15.616	-0.274606	4.81601e-54
D12_L	NRBF2	-15.6184	-0.525684	4.64433e-54
D12_L	USP8	-15.619	-0.253165	4.59843e-54
D12_L	SMU1	-15.6253	-0.395687	4.17013e-54
D12_L	POLDIP3	-15.6264	-0.400547	4.0966e-54
D12_L	BLVRA	-15.6284	-2.52805	3.97041e-54
D12_L	SAMD12	-15.631	-0.941813	3.81695e-54
D12_L	PACRG	-15.6327	-0.369324	3.7184e-54
D12_L	APAF1	-15.6345	-0.82843	3.614e-54
D12_L	ADAMTS6	-15.6384	-1.52106	3.4009e-54
D12_L	KCNH2	-15.6433	-0.835334	3.15127e-54
D12_L	ITPR1	-15.6433	-0.461031	3.14947e-54
D12_L	CNOT8	-15.6462	-0.293937	3.01382e-54
D12_L	PVALB	-15.6487	-0.721294	2.89882e-54
D12_L	RCC1L	-15.652	-0.617843	2.75067e-54
D12_L	UHRF1BP1	-15.6612	-1.00656	2.38465e-54
D12_L	ATG4B	-15.6624	-0.264242	2.34085e-54
D12_L	ATP5MC1	-15.6648	-0.108152	2.25477e-54
D12_L	POMK	-15.6671	-0.556915	2.17305e-54
D12_L	CASC3	-15.6687	-0.784684	2.1196e-54
D12_L	ALKBH4	-15.6723	-0.185523	2.00435e-54
D12_L	ZMYM4	-15.6725	-0.473767	1.99855e-54
D12_L	MYOZ2	-15.6757	-0.212594	1.90073e-54
D12_L	SETX	-15.6852	-0.475101	1.63733e-54
D12_L	MCL1	-15.6859	-0.387122	1.62043e-54
D12_L	CYP20A1	-15.693	-0.370359	1.4512e-54
D12_L	CAST	-15.6963	-0.278836	1.37787e-54
D12_L	NKTR	-15.6965	-0.368865	1.3743e-54
D12_L	XPR1	-15.6994	-0.351624	1.31206e-54
D12_L	ELOVL1	-15.7029	-0.355408	1.24163e-54
D12_L	PKP2	-15.7034	-0.242072	1.23378e-54
D12_L	TSSC4	-15.7043	-0.261941	1.21523e-54
D12_L	MBD3	-15.7092	-0.240309	1.12606e-54
D12_L	CHAMP1	-15.7134	-0.418146	1.05527e-54
D12_L	ID3	-15.7134	-0.223708	1.05527e-54
D12_L	NUS1	-15.7159	-0.289482	1.01504e-54
D12_L	RBBP4	-15.7276	-0.334847	8.43918e-55
D12_L	FAM122B	-15.7305	-0.329101	8.06852e-55
D12_L	HAO1	-15.7317	-0.621009	7.91608e-55
D12_L	CACNA1H	-15.7324	-3.75499	7.83372e-55
D12_L	RALBP1	-15.7345	-0.231012	7.58468e-55
D12_L	SURF4	-15.7417	-0.335311	6.76966e-55
D12_L	MTF2	-15.7451	-0.301988	6.4191e-55
D12_L	ANKRD40	-15.7466	-0.5208	6.27508e-55
D12_L	JMJD6	-15.7467	-0.675911	6.25971e-55
D12_L	CYP39A1	-15.7579	-0.669028	5.25582e-55
D12_L	RBM20	-15.7623	-0.315545	4.90007e-55
D12_L	ANKS1A	-15.7634	-0.66979	4.81513e-55
D12_L	ALDH2	-15.7648	-0.19639	4.71104e-55
D12_L	UBB	-15.7778	-0.108162	3.83613e-55
D12_L	UROS	-15.7778	-0.654523	3.83613e-55
D12_L	TALDO1	-15.7807	-0.343956	3.66538e-55
D12_L	TTI2	-15.7814	-1.31219	3.62492e-55
D12_L	CNOT11	-15.7894	-0.419388	3.19794e-55
D12_L	MTMR8	-15.7987	-0.480366	2.76095e-55
D12_L	PDIA6	-15.7989	-0.260185	2.74997e-55
D12_L	RNF114	-15.7992	-0.575214	2.74098e-55
D12_L	ANKRD49	-15.8015	-0.389577	2.64189e-55
D12_L	KLHDC3	-15.8026	-0.334996	2.59836e-55
D12_L	CUL4B	-15.8037	-0.536788	2.55399e-55
D12_L	TAGLN	-15.8094	-1.05388	2.33192e-55
D12_L	YWHAZ	-15.8149	-0.175396	2.1392e-55
D12_L	AHCYL2	-15.8154	-0.675239	2.12321e-55
D12_L	TOR3A	-15.8165	-0.731408	2.08639e-55
D12_L	ARID5A	-15.8176	-1.00362	2.05167e-55
D12_L	DHX30	-15.8186	-0.486885	2.01989e-55
D12_L	PDCD11	-15.8236	-0.427251	1.86582e-55
D12_L	MRPL48	-15.8271	-0.289612	1.76593e-55
D12_L	RAB2A	-15.834	-0.191341	1.58447e-55
D12_L	MDN1	-15.8407	-0.371203	1.42337e-55
D12_L	CEP19	-15.841	-1.54519	1.41747e-55
D12_L	CEP290	-15.8575	-0.426607	1.09137e-55
D12_L	DVL3	-15.858	-0.809657	1.08352e-55
D12_L	CCP110	-15.8582	-0.679493	1.08036e-55
D12_L	TSHZ1	-15.8591	-0.643674	1.06587e-55
D12_L	ERMARD	-15.8602	-0.680978	1.04632e-55
D12_L	ACE	-15.8655	-0.628611	9.62612e-56
D12_L	HIVEP2	-15.8708	-0.712724	8.86155e-56
D12_L	YWHAB	-15.8721	-0.193419	8.6767e-56
D12_L	PRORSD1P	-15.8754	-0.499577	8.23728e-56
D12_L	PPP6R3	-15.8817	-0.405142	7.45466e-56
D12_L	POLR3B	-15.8824	-0.440176	7.36734e-56
D12_L	ROR1	-15.8886	-0.427431	6.67845e-56
D12_L	DAGLB	-15.8963	-0.661875	5.91485e-56
D12_L	MRAS	-15.9022	-0.477947	5.37729e-56
D12_L	DVL1	-15.9044	-0.851616	5.1931e-56
D12_L	SEC23A	-15.9106	-0.424504	4.70971e-56
D12_L	CACYBP	-15.9139	-0.202875	4.47155e-56
D12_L	VEZF1	-15.9198	-0.379809	4.06794e-56
D12_L	ID4	-15.9331	-1.06391	3.2936e-56
D12_L	CUL2	-15.935	-0.361284	3.19399e-56
D12_L	UPF1	-15.9362	-0.442776	3.13658e-56
D12_L	CAMK1D	-15.9368	-0.9452	3.10577e-56
D12_L	SEC11C	-15.9397	-0.423099	2.96807e-56
D12_L	WWP2	-15.9407	-0.532846	2.918e-56
D12_L	ACBD3	-15.952	-0.316768	2.43829e-56
D12_L	CDIP1	-15.955	-0.406391	2.32486e-56
D12_L	SUPV3L1	-15.9608	-0.270251	2.12023e-56
D12_L	VCL	-15.9615	-0.272596	2.09635e-56
D12_L	CORIN	-15.9654	-0.617235	1.97026e-56
D12_L	YLPM1	-15.9715	-0.39048	1.78687e-56
D12_L	USH1C	-15.9725	-0.378034	1.76038e-56
D12_L	SCAMP1	-15.9792	-0.351136	1.58108e-56
D12_L	AMBRA1	-15.9837	-0.272016	1.47059e-56
D12_L	VGLL4	-15.9857	-0.457879	1.42443e-56
D12_L	PIK3R1	-15.9868	-0.406397	1.40062e-56
D12_L	GNG10	-15.9872	-0.901765	1.39147e-56
D12_L	KCNA3	-15.9882	-3.41125	1.3704e-56
D12_L	TRIM2	-15.9939	-0.431074	1.2507e-56
D12_L	SFR1	-15.997	-0.95085	1.19006e-56
D12_L	SCYL3	-15.9974	-0.264595	1.18289e-56
D12_L	MRPL21	-16.0018	-0.32907	1.10348e-56
D12_L	SPOP	-16.0074	-0.396943	1.00822e-56
D12_L	PRKAR1B	-16.0095	-0.414363	9.74702e-57
D12_L	U2AF1	-16.0112	-0.171045	9.487e-57
D12_L	VPS53	-16.0142	-0.407283	9.04986e-57
D12_L	C26H6ORF125	-16.0232	-0.224245	7.8362e-57
D12_L	TMEM169	-16.0267	-0.566667	7.40544e-57
D12_L	PDSS1	-16.0284	-0.374008	7.20731e-57
D12_L	RBM48	-16.0318	-0.365934	6.82578e-57
D12_L	RPS6KA6	-16.0367	-0.475235	6.3138e-57
D12_L	SHROOM3	-16.038	-0.384506	6.18906e-57
D12_L	RALGDS	-16.0395	-0.304124	6.03956e-57
D12_L	PARL	-16.0401	-0.286809	5.98914e-57
D12_L	POP4	-16.0498	-0.516787	5.11871e-57
D12_L	SUPT7L	-16.0548	-1.39995	4.72598e-57
D12_L	PSMC3	-16.0553	-0.194902	4.69619e-57
D12_L	SUDS3	-16.0569	-0.265169	4.57405e-57
D12_L	LAMC1	-16.0616	-0.469658	4.24301e-57
D12_L	FBXL20	-16.0619	-0.318006	4.22456e-57
D12_L	SUPT6H	-16.0798	-0.356871	3.16569e-57
D12_L	NOLC1	-16.0802	-0.287317	3.15044e-57
D12_L	EIF3J	-16.0966	-0.201495	2.41822e-57
D12_L	FUT10	-16.0968	-1.21863	2.4123e-57
D12_L	EXOC6	-16.1019	-0.469379	2.22019e-57
D12_L	IRF2	-16.1027	-0.496679	2.19179e-57
D12_L	TAF12	-16.1043	-0.300123	2.13664e-57
D12_L	ZCCHC14	-16.1061	-2.02009	2.07797e-57
D12_L	METTL18	-16.1081	-0.520168	2.01318e-57
D12_L	PUM3	-16.124	-0.28865	1.55749e-57
D12_L	SDHAF2	-16.125	-0.304397	1.53371e-57
D12_L	KIF18B	-16.1287	-1.08819	1.44565e-57
D12_L	HPSE2	-16.1326	-0.764089	1.35628e-57
D12_L	CDK5	-16.1425	-0.659358	1.15626e-57
D12_L	WDR82	-16.143	-0.41847	1.14766e-57
D12_L	MTIF3	-16.1502	-0.301933	1.02302e-57
D12_L	UNC50	-16.1571	-0.539236	9.15011e-58
D12_L	KANK3	-16.1596	-0.278231	8.7782e-58
D12_L	MANEA	-16.1597	-1.41393	8.77581e-58
D12_L	PSMD1	-16.1637	-0.279954	8.2253e-58
D12_L	CENPQ	-16.1685	-0.400347	7.61869e-58
D12_L	MRPS28	-16.1848	-0.272142	5.84551e-58
D12_L	AP2B1	-16.1876	-0.370494	5.58871e-58
D12_L	RAB3GAP2	-16.1913	-0.420771	5.26966e-58
D12_L	FBXO34	-16.1991	-0.394709	4.6398e-58
D12_L	ZMYND11	-16.2018	-0.358394	4.44053e-58
D12_L	SLC35C2	-16.2058	-0.428273	4.16285e-58
D12_L	NBR1	-16.206	-0.486185	4.15433e-58
D12_L	DBR1	-16.2126	-0.355835	3.73262e-58
D12_L	MFAP5	-16.2126	-0.559796	3.73004e-58
D12_L	RELN	-16.2191	-0.855085	3.35685e-58
D12_L	JAG1	-16.2192	-0.527892	3.35173e-58
D12_L	PKIB	-16.2217	-2.07932	3.21819e-58
D12_L	ATG7	-16.2257	-0.437038	3.01891e-58
D12_L	DERL3	-16.2279	-0.379958	2.91225e-58
D12_L	ELMOD1	-16.2306	-1.04912	2.7874e-58
D12_L	FEN1	-16.2332	-0.259277	2.67578e-58
D12_L	ARHGAP25	-16.2356	-0.637908	2.57416e-58
D12_L	KLHL21	-16.2397	-0.432069	2.40657e-58
D12_L	MAVS	-16.248	-0.561334	2.10277e-58
D12_L	SCN4B	-16.2484	-0.61311	2.09199e-58
D12_L	UHMK1	-16.2495	-0.385771	2.05345e-58
D12_L	ACY1	-16.2506	-0.542708	2.01975e-58
D12_L	MGMT	-16.2512	-0.270015	1.99838e-58
D12_L	MDFIC	-16.2552	-0.555149	1.87462e-58
D12_L	DOCK9	-16.2648	-0.493325	1.60293e-58
D12_L	PTPN13	-16.2649	-0.561674	1.60014e-58
D12_L	GPR20	-16.2736	-2.43157	1.39002e-58
D12_L	ACOX2	-16.2784	-1.72438	1.28482e-58
D12_L	TST	-16.2786	-0.260486	1.28272e-58
D12_L	ATP1B3	-16.2855	-0.270722	1.14658e-58
D12_L	CIBAR1	-16.2865	-0.441521	1.12784e-58
D12_L	ZNF131	-16.29	-0.710527	1.06447e-58
D12_L	KNSTRN	-16.2944	-0.403485	9.90935e-59
D12_L	MMP2	-16.2983	-0.686141	9.31265e-59
D12_L	ZCCHC4	-16.3016	-0.566335	8.81448e-59
D12_L	TRPC4AP	-16.3038	-0.396871	8.507e-59
D12_L	ABHD2	-16.3124	-2.00754	7.39825e-59
D12_L	ARL8BL	-16.3175	-0.322263	6.81118e-59
D12_L	ZNF384	-16.3221	-0.36479	6.31957e-59
D12_L	TMEM263	-16.3247	-0.321917	6.05253e-59
D12_L	CIB2	-16.3288	-0.634108	5.66266e-59
D12_L	PFKFB2	-16.3306	-0.599461	5.49767e-59
D12_L	PIK3R6	-16.3319	-0.597721	5.39194e-59
D12_L	TTC30B	-16.3324	-0.30534	5.34495e-59
D12_L	FAM217B	-16.3389	-0.844931	4.81252e-59
D12_L	XKR8	-16.3401	-1.17703	4.71719e-59
D12_L	KCNMB4	-16.3447	-1.29254	4.3742e-59
D12_L	PSIP1	-16.3507	-0.220267	3.96587e-59
D12_L	DNAJC16	-16.3559	-0.604762	3.64474e-59
D12_L	MRPS11	-16.3618	-0.236487	3.30897e-59
D12_L	TRMT1L	-16.3627	-0.392721	3.25944e-59
D12_L	ENDOD1	-16.3659	-1.14488	3.09418e-59
D12_L	USP12-like	-16.3716	-0.440993	2.81831e-59
D12_L	CSF1R	-16.3746	-0.847281	2.68354e-59
D12_L	ABCE1	-16.3761	-0.275076	2.62016e-59
D12_L	PNPLA8	-16.3766	-0.57205	2.601e-59
D12_L	UBE3B	-16.383	-0.783629	2.34016e-59
D12_L	MYO1A	-16.384	-0.856629	2.30302e-59
D12_L	TMEM120B	-16.3865	-0.585899	2.21094e-59
D12_L	TET2	-16.3876	-0.682238	2.17217e-59
D12_L	ADAMTS19	-16.389	-1.44604	2.12251e-59
D12_L	RAB7L1	-16.3912	-0.984826	2.04938e-59
D12_L	RAB12	-16.4011	-0.241402	1.74146e-59
D12_L	2025-09-14	-16.4014	-1.28096	1.73209e-59
D12_L	ACTL6A	-16.4039	-0.32928	1.66311e-59
D12_L	CNIH4	-16.4073	-0.491297	1.57501e-59
D12_L	CHST15	-16.4074	-1.52021	1.57192e-59
D12_L	NSF	-16.4097	-0.474824	1.51464e-59
D12_L	ZNF513	-16.4156	-0.467831	1.37402e-59
D12_L	NR2F6	-16.4305	-0.413494	1.07587e-59
D12_L	PEPD	-16.4399	-0.374324	9.2183e-60
D12_L	FAM126A	-16.4424	-0.297275	8.84899e-60
D12_L	GSPT2	-16.4437	-0.315822	8.66436e-60
D12_L	HMGXB3	-16.4438	-0.444799	8.66062e-60
D12_L	PDXP	-16.4471	-1.69482	8.19726e-60
D12_L	KIFAP3	-16.4479	-0.354868	8.09792e-60
D12_L	ZFP92	-16.452	-0.0423519	7.56932e-60
D12_L	ATP6V1H	-16.4528	-0.381337	7.47519e-60
D12_L	PTGER4	-16.4583	-1.6893	6.82748e-60
D12_L	PAK1IP1	-16.4654	-0.29211	6.07508e-60
D12_L	TFB2M	-16.4672	-0.430798	5.89852e-60
D12_L	EPG5	-16.4745	-0.402616	5.2293e-60
D12_L	YTHDF2	-16.4765	-0.333837	5.06079e-60
D12_L	SERGEF	-16.4825	-0.748164	4.58624e-60
D12_L	CUL4A	-16.4871	-0.382561	4.2482e-60
D12_L	CD2AP	-16.4874	-0.353225	4.22859e-60
D12_L	MRPS14	-16.4881	-0.352287	4.18233e-60
D12_L	ANKRD54	-16.4939	-0.333833	3.80157e-60
D12_L	ICMT	-16.4994	-0.566442	3.47194e-60
D12_L	KIAA0895	-16.5007	-0.587727	3.39727e-60
D12_L	RILPL2	-16.5054	-0.496844	3.14694e-60
D12_L	STRN	-16.5061	-0.429794	3.10851e-60
D12_L	NPEPL1	-16.512	-0.471043	2.82148e-60
D12_L	RAB20	-16.5253	-0.490422	2.26657e-60
D12_L	PITPNM3	-16.5262	-0.689089	2.23303e-60
D12_L	STYX	-16.5283	-0.395143	2.15582e-60
D12_L	BIRC8	-16.5291	-0.641849	2.13013e-60
D12_L	COQ6	-16.5314	-0.289583	2.05023e-60
D12_L	CYGB	-16.5404	-0.428104	1.76779e-60
D12_L	RBM12B	-16.5468	-0.50409	1.58808e-60
D12_L	FBXO28	-16.5517	-0.563522	1.46644e-60
D12_L	SYBU	-16.5677	-2.073	1.12474e-60
D12_L	CCDC88A	-16.5715	-0.318179	1.05615e-60
D12_L	TRPM3	-16.5767	-19.6559	9.70239e-61
D12_L	PRR5L	-16.5768	-0.8813	9.68577e-61
D12_L	TM2D3	-16.5776	-0.305637	9.55627e-61
D12_L	SELENOM	-16.5881	-0.422462	8.02614e-61
D12_L	SNX13	-16.5967	-0.41538	6.96632e-61
D12_L	CLOCK	-16.5971	-0.471232	6.92026e-61
D12_L	BRF2	-16.5976	-1.11359	6.87009e-61
D12_L	NUP58	-16.6055	-0.435989	6.02495e-61
D12_L	LRP3	-16.6139	-0.949009	5.24315e-61
D12_L	USF1	-16.6159	-1.73593	5.07067e-61
D12_L	MFAP3	-16.6173	-0.386376	4.95503e-61
D12_L	IFT122	-16.6225	-0.222382	4.54687e-61
D12_L	INPP4B	-16.6269	-0.449715	4.22709e-61
D12_L	FHIT	-16.6392	-0.313936	3.44426e-61
D12_L	COQ3	-16.6395	-0.429454	3.43043e-61
D12_L	METTL25	-16.6397	-2.25506	3.42068e-61
D12_L	CACHD1	-16.6537	-0.482351	2.70696e-61
D12_L	BCL7B	-16.6551	-0.435629	2.64747e-61
D12_L	HMGA2	-16.6579	-0.284483	2.52741e-61
D12_L	BPGM	-16.6613	-0.470428	2.38652e-61
D12_L	EPHA5	-16.6734	-1.02416	1.95285e-61
D12_L	ARMC2	-16.6779	-2.21443	1.81209e-61
D12_L	SLC25A21	-16.6784	-0.679899	1.79783e-61
D12_L	SSBP2	-16.6813	-0.566477	1.71333e-61
D12_L	SDF2L1	-16.6849	-0.806298	1.61388e-61
D12_L	ARL3	-16.6855	-0.386566	1.59851e-61
D12_L	TMEM47	-16.6859	-0.408986	1.58703e-61
D12_L	UFM1	-16.6924	-0.317574	1.42359e-61
D12_L	WRB	-16.6934	-0.294236	1.40255e-61
D12_L	LSG1	-16.6967	-0.348528	1.32747e-61
D12_L	YPEL1	-16.7018	-0.606895	1.21927e-61
D12_L	GAS8	-16.7029	-0.29663	1.19749e-61
D12_L	AARS1	-16.7035	-0.364647	1.18646e-61
D12_L	PROX1	-16.7038	-0.516223	1.1792e-61
D12_L	SCO1	-16.7143	-0.356313	9.90582e-62
D12_L	RPAIN	-16.7233	-0.553712	8.52372e-62
D12_L	USP34	-16.7255	-0.520624	8.20877e-62
D12_L	TCEB3	-16.7256	-0.46064	8.20166e-62
D12_L	MAP9	-16.7284	-0.449445	7.82867e-62
D12_L	PDLIM3	-16.7288	-0.444905	7.77778e-62
D12_L	MTX2	-16.7355	-0.241149	6.95089e-62
D12_L	MRPL37	-16.7359	-0.361748	6.91052e-62
D12_L	REEP2	-16.7368	-1.89525	6.80663e-62
D12_L	ATG2A	-16.7418	-0.613017	6.25864e-62
D12_L	PCSK7	-16.7439	-0.608778	6.05282e-62
D12_L	RCC2	-16.7478	-0.747776	5.66343e-62
D12_L	AP1B1	-16.7574	-0.348247	4.82626e-62
D12_L	NOTCH1	-16.7581	-0.425119	4.77032e-62
D12_L	POLA2	-16.7596	-0.497645	4.65057e-62
D12_L	PITPNB	-16.7629	-0.326071	4.40144e-62
D12_L	BNIP1	-16.7678	-0.535267	4.05312e-62
D12_L	NAT10	-16.7687	-0.378492	3.99854e-62
D12_L	ADIPOR2	-16.7705	-0.345898	3.8769e-62
D12_L	KIF20A	-16.7817	-0.367469	3.21729e-62
D12_L	PECAM1	-16.7946	-0.335418	2.59066e-62
D12_L	LEPROT	-16.7963	-0.4736	2.51527e-62
D12_L	DPP9	-16.7964	-0.423496	2.51159e-62
D12_L	RALB	-16.806	-0.253169	2.14176e-62
D12_L	TTLL12	-16.8184	-0.465542	1.73935e-62
D12_L	RNF8	-16.8228	-0.293567	1.61495e-62
D12_L	PIEZO2	-16.8282	-0.387323	1.4754e-62
D12_L	STRAP	-16.8298	-0.275211	1.43533e-62
D12_L	EIF2B4	-16.8305	-0.454345	1.42016e-62
D12_L	GMPPB	-16.8337	-0.311965	1.34494e-62
D12_L	YRDC	-16.8548	-0.421618	9.42156e-63
D12_L	DNAH10	-16.8663	-1.04719	7.76822e-63
D12_L	GPR75	-16.8742	-0.682328	6.79647e-63
D12_L	WDSUB1	-16.8778	-0.453213	6.39688e-63
D12_L	FOPNL	-16.8806	-0.507761	6.09611e-63
D12_L	FAM103A1	-16.8846	-0.292988	5.70521e-63
D12_L	AP3M1	-16.8983	-0.288566	4.52521e-63
D12_L	PCYOX1L	-16.9047	-2.47553	4.06116e-63
D12_L	CD276	-16.9077	-0.414511	3.85982e-63
D12_L	CCAR1	-16.9118	-0.26651	3.6029e-63
D12_L	PPIF	-16.9161	-0.259207	3.35004e-63
D12_L	TPP2	-16.9164	-0.342209	3.33783e-63
D12_L	MYD88	-16.9195	-0.558019	3.16948e-63
D12_L	VPS41	-16.922	-0.511997	3.03561e-63
D12_L	NSD2	-16.9316	-0.354782	2.57868e-63
D12_L	PKNOX1	-16.9349	-1.52263	2.44224e-63
D12_L	HHATL	-16.9427	-0.755351	2.14083e-63
D12_L	FYCO1	-16.9429	-0.499224	2.13418e-63
D12_L	VAT1L	-16.944	-0.305107	2.09358e-63
D12_L	FANCI	-16.9462	-0.804064	2.01864e-63
D12_L	DDX10	-16.9485	-0.432125	1.94161e-63
D12_L	MAEA	-16.9619	-0.379403	1.54712e-63
D12_L	CYR61	-16.9626	-0.46359	1.52772e-63
D12_L	MAMLD1	-16.9638	-0.784188	1.49945e-63
D12_L	TLE4	-16.9667	-0.589806	1.42665e-63
D12_L	SOS1	-16.9803	-0.559781	1.13175e-63
D12_L	SLITRK2	-16.9976	-0.506685	8.43668e-64
D12_L	LSM3	-16.9993	-0.276638	8.19186e-64
D12_L	KPNA4	-17.0028	-0.277449	7.72369e-64
D12_L	MGA	-17.0057	-0.512681	7.3527e-64
D12_L	MYOM1	-17.0096	-0.256322	6.8858e-64
D12_L	GOSR2	-17.0133	-0.586071	6.46755e-64
D12_L	WDR3	-17.0157	-0.411472	6.20549e-64
D12_L	GPAT4	-17.018	-0.570896	5.97362e-64
D12_L	TRAK2	-17.0195	-0.714932	5.82364e-64
D12_L	SPRY1	-17.0225	-0.600287	5.53061e-64
D12_L	APP	-17.0339	-0.161949	4.5544e-64
D12_L	ABHD13	-17.0381	-0.478696	4.23861e-64
D12_L	MOCS2	-17.0491	-0.352707	3.51463e-64
D12_L	GAB1	-17.0678	-0.588092	2.55103e-64
D12_L	JAM2	-17.0699	-3.59532	2.46218e-64
D12_L	FRA10AC1	-17.0742	-0.423247	2.28759e-64
D12_L	ASNS	-17.0779	-0.32755	2.15061e-64
D12_L	NCAPD3	-17.078	-0.338768	2.14612e-64
D12_L	IMPDH2	-17.0792	-0.227131	2.1014e-64
D12_L	CD48	-17.0805	-4.60035	2.05726e-64
D12_L	IDS	-17.0828	-1.12372	1.97803e-64
D12_L	HNRNPD	-17.0863	-0.176321	1.8661e-64
D12_L	NOTCH2	-17.0892	-0.472168	1.77614e-64
D12_L	PPHLN1	-17.0986	-0.390455	1.51253e-64
D12_L	AFG3L2	-17.1043	-0.354843	1.37283e-64
D12_L	LETM2	-17.1081	-0.852264	1.28531e-64
D12_L	DNAJC11	-17.1087	-0.338186	1.27249e-64
D12_L	ACSF3	-17.1128	-0.546412	1.18695e-64
D12_L	DYNLRB1	-17.1182	-0.180566	1.08319e-64
D12_L	ABHD17C	-17.1185	-0.965695	1.07801e-64
D12_L	FANCC	-17.1202	-0.644378	1.04622e-64
D12_L	PSMD6	-17.1224	-0.308398	1.00879e-64
D12_L	BMT2	-17.1229	-0.407917	1.00048e-64
D12_L	FKRP	-17.1233	-0.666214	9.93719e-65
D12_L	MIF4GD	-17.1356	-0.390965	8.049e-65
D12_L	NEIL1	-17.1389	-0.734918	7.60096e-65
D12_L	REXO4	-17.14	-0.819432	7.46256e-65
D12_L	RWDD2A	-17.1573	-0.785285	5.54749e-65
D12_L	ARMC1	-17.1714	-0.481312	4.35004e-65
D12_L	TES	-17.1772	-0.341467	3.93944e-65
D12_L	ATP5E	-17.1779	-0.112904	3.89783e-65
D12_L	LOXL2	-17.1796	-0.438781	3.78293e-65
D12_L	FAM193B	-17.1973	-1.36997	2.7876e-65
D12_L	ARPP19	-17.1979	-0.298223	2.76103e-65
D12_L	COASY	-17.208	-0.344066	2.3226e-65
D12_L	GP1BB	-17.2118	-1.1468	2.17704e-65
D12_L	BTG2	-17.2136	-0.483154	2.11052e-65
D12_L	NOS2	-17.2223	-1.05479	1.81764e-65
D12_L	AP3B2	-17.2288	-0.746459	1.62537e-65
D12_L	PDXDC1	-17.2415	-0.554787	1.3048e-65
D12_L	MLLT10	-17.2429	-0.485602	1.27381e-65
D12_L	C15orf39	-17.2434	-1.02531	1.2643e-65
D12_L	RHOBTB2	-17.2439	-0.366145	1.25263e-65
D12_L	PDGFC	-17.2448	-0.554199	1.23345e-65
D12_L	ASB18	-17.2458	-0.41337	1.21463e-65
D12_L	PLCB1	-17.2476	-0.459668	1.17718e-65
D12_L	COX19	-17.2536	-0.330959	1.06153e-65
D12_L	PTPN14	-17.2584	-0.407723	9.76545e-66
D12_L	TMEM42	-17.2604	-0.46192	9.44892e-66
D12_L	SLC7A6OS	-17.2657	-0.523905	8.62143e-66
D12_L	DUS4L	-17.2676	-0.477604	8.33399e-66
D12_L	EIF6	-17.2678	-0.30635	8.30764e-66
D12_L	CCDC80	-17.2845	-0.374588	6.2263e-66
D12_L	HPCAL1	-17.2868	-0.539668	5.98842e-66
D12_L	PCSK6	-17.2905	-1.66645	5.62275e-66
D12_L	STN1	-17.3005	-0.637222	4.72948e-66
D12_L	XKR6	-17.3089	-0.606398	4.08944e-66
D12_L	POLG	-17.309	-0.846878	4.0808e-66
D12_L	SEMA5B	-17.3103	-1.45874	3.99107e-66
D12_L	PPM1K	-17.3119	-0.631947	3.88118e-66
D12_L	NLGN4Y	-17.3188	-0.6308	3.44859e-66
D12_L	FRRS1L	-17.3252	-0.519468	3.08928e-66
D12_L	ERO1B	-17.3294	-0.353221	2.87046e-66
D12_L	ZFPM2	-17.3299	-0.646904	2.84925e-66
D12_L	STIP1	-17.3301	-0.758848	2.83752e-66
D12_L	ARL11	-17.3325	-0.56151	2.72457e-66
D12_L	ECRG4	-17.3387	-0.376606	2.44717e-66
D12_L	ACTG1	-17.3479	-0.181933	2.08681e-66
D12_L	HERC2	-17.3514	-0.354862	1.96279e-66
D12_L	TET1	-17.3534	-0.349545	1.8981e-66
D12_L	LUC7L3	-17.3608	-0.237827	1.66891e-66
D12_L	GARNL3	-17.3615	-0.443977	1.6475e-66
D12_L	LRRC41	-17.3622	-1.13272	1.63029e-66
D12_L	TSR3	-17.3682	-0.460654	1.46797e-66
D12_L	IL6R	-17.3751	-0.698709	1.30327e-66
D12_L	TM6SF1	-17.3845	-0.381322	1.10745e-66
D12_L	SPPL2A	-17.3854	-0.374596	1.09011e-66
D12_L	MVD	-17.3855	-0.92068	1.08835e-66
D12_L	SP4	-17.3914	-0.983839	9.82655e-67
D12_L	LONP2	-17.3922	-0.505528	9.69868e-67
D12_L	SLC1A6	-17.3973	-0.430086	8.8735e-67
D12_L	RGS9	-17.3995	-0.430234	8.53952e-67
D12_L	HGF	-17.4067	-3.17234	7.53869e-67
D12_L	RABL6	-17.4079	-0.38498	7.38322e-67
D12_L	UMPS	-17.4202	-0.522179	5.96225e-67
D12_L	SRC	-17.4393	-0.585303	4.26628e-67
D12_L	DMTN	-17.4415	-0.765833	4.11063e-67
D12_L	TMPO	-17.4438	-0.291318	3.95267e-67
D12_L	CCZ1	-17.4485	-0.332267	3.6372e-67
D12_L	FUBP1	-17.4507	-0.212956	3.50385e-67
D12_L	KIF13B	-17.452	-0.607612	3.42639e-67
D12_L	HDAC10	-17.4551	-1.05901	3.24465e-67
D12_L	TRIP11	-17.4552	-0.350732	3.2392e-67
D12_L	TRAM1L1	-17.4563	-0.288791	3.17917e-67
D12_L	RRM2	-17.4575	-0.315763	3.11446e-67
D12_L	BTBD3	-17.4619	-0.392273	2.8869e-67
D12_L	MON1A	-17.4642	-0.545878	2.77349e-67
D12_L	GFRA4	-17.4644	-1.57327	2.76292e-67
D12_L	ARID3A	-17.4683	-0.42267	2.58062e-67
D12_L	ACTR1A	-17.4762	-0.311253	2.25019e-67
D12_L	KCNH8	-17.4775	-1.34131	2.19864e-67
D12_L	CNOT4	-17.4814	-0.193873	2.05649e-67
D12_L	BAHD1	-17.4839	-0.343121	1.9685e-67
D12_L	PPP4R2	-17.4841	-0.31958	1.96011e-67
D12_L	EEF1AKMT1	-17.4945	-0.382196	1.63531e-67
D12_L	GLI3	-17.4948	-1.23948	1.62732e-67
D12_L	SHTN1	-17.4994	-0.688992	1.50326e-67
D12_L	CAMLG	-17.5044	-0.488448	1.37796e-67
D12_L	NUP35	-17.5308	-0.359056	8.67498e-68
D12_L	RAB9B	-17.5317	-0.481706	8.53084e-68
D12_L	SCYL2	-17.5322	-0.656374	8.45993e-68
D12_L	NOC3L	-17.5326	-0.501616	8.41095e-68
D12_L	TMBIM4	-17.5329	-0.315256	8.37265e-68
D12_L	SPTAN1	-17.5348	-0.196089	8.09983e-68
D12_L	PLCD4	-17.5357	-1.16212	7.96612e-68
D12_L	TTK	-17.5424	-0.379958	7.08546e-68
D12_L	SEPHS1	-17.5487	-0.415001	6.33972e-68
D12_L	PRPF18	-17.5542	-0.576645	5.76044e-68
D12_L	HIST1H2B5L	-17.5588	-0.722831	5.31327e-68
D12_L	MRTFA	-17.5597	-0.594137	5.23224e-68
D12_L	DDX49	-17.5661	-0.37687	4.67814e-68
D12_L	RYR3	-17.5661	-1.09749	4.67814e-68
D12_L	NUP50	-17.5734	-0.345721	4.11545e-68
D12_L	IQGAP3	-17.5735	-0.505208	4.10943e-68
D12_L	XPOT	-17.5788	-0.412295	3.74148e-68
D12_L	CHMP7	-17.5841	-0.510898	3.40984e-68
D12_L	EPHB1	-17.5949	-0.497872	2.82362e-68
D12_L	EXOG	-17.6	-0.321559	2.58028e-68
D12_L	DSN1	-17.6013	-0.449625	2.5209e-68
D12_L	CNTLN	-17.6015	-0.663659	2.51564e-68
D12_L	MARCKSL1	-17.605	-0.285625	2.36565e-68
D12_L	KLHL42	-17.6063	-0.652759	2.31107e-68
D12_L	FBXO32	-17.6074	-1.13165	2.26929e-68
D12_L	SLC35A1	-17.6099	-0.51365	2.17005e-68
D12_L	TWF1	-17.6126	-0.527552	2.06903e-68
D12_L	FCHO2	-17.6142	-0.854958	2.0151e-68
D12_L	MTMR14	-17.6196	-0.588564	1.83095e-68
D12_L	TSSC1	-17.626	-0.934958	1.63531e-68
D12_L	ATP6V1B2	-17.6321	-0.401195	1.46867e-68
D12_L	PTBP1	-17.6347	-0.343107	1.40428e-68
D12_L	SMARCD1	-17.6349	-0.525284	1.40015e-68
D12_L	TTLL13	-17.651	-0.831249	1.05246e-68
D12_L	RRAS	-17.6555	-0.471758	9.72988e-69
D12_L	FBXO4	-17.6555	-0.492462	9.72499e-69
D12_L	STMN1	-17.6557	-0.0872144	9.69307e-69
D12_L	EXOSC8	-17.6567	-0.416298	9.52657e-69
D12_L	ODC	-17.6585	-0.41314	9.2393e-69
D12_L	SIN3B	-17.6612	-0.632845	8.81455e-69
D12_L	RALGAPB	-17.6624	-0.458603	8.62869e-69
D12_L	AKAP8L	-17.6627	-0.317212	8.58083e-69
D12_L	RO60	-17.6651	-1.76552	8.23295e-69
D12_L	SSBP3	-17.6731	-0.327751	7.14459e-69
D12_L	DNAAF10	-17.675	-0.354296	6.91353e-69
D12_L	PMS1	-17.6757	-0.594937	6.82837e-69
D12_L	DOP1B	-17.684	-0.749956	5.89799e-69
D12_L	TASOR2	-17.6887	-0.588345	5.4323e-69
D12_L	ERCC6	-17.6892	-0.671677	5.37941e-69
D12_L	CPSF7	-17.6895	-0.477381	5.35837e-69
D12_L	SELENON	-17.6931	-0.551382	5.02594e-69
D12_L	MYOCD	-17.6981	-0.543036	4.60026e-69
D12_L	XPO7	-17.713	-0.399591	3.53862e-69
D12_L	KIF24	-17.7192	-1.09401	3.17093e-69
D12_L	STK38L	-17.7197	-0.501205	3.14072e-69
D12_L	MINDY4	-17.7447	-1.07832	2.01405e-69
D12_L	PAM	-17.7547	-0.675827	1.68598e-69
D12_L	EXOC6B	-17.756	-0.389607	1.64865e-69
D12_L	FPGT	-17.7585	-0.677577	1.57677e-69
D12_L	RAN	-17.7591	-0.253358	1.56172e-69
D12_L	RPL24	-17.769	-0.136803	1.31032e-69
D12_L	SRD5A3	-17.7741	-1.03707	1.19654e-69
D12_L	BST1	-17.7748	-0.800733	1.18227e-69
D12_L	MMUT	-17.7788	-0.432395	1.10136e-69
D12_L	NT5M	-17.7789	-0.791092	1.10061e-69
D12_L	DHX29	-17.7806	-0.530005	1.0667e-69
D12_L	PHF20L1	-17.7823	-0.402867	1.03543e-69
D12_L	GRPEL2	-17.783	-0.506149	1.02354e-69
D12_L	FAM163A	-17.7936	-0.96031	8.48107e-70
D12_L	PXDN	-17.7942	-0.538833	8.39417e-70
D12_L	DIP2B	-17.8007	-2.07772	7.47961e-70
D12_L	COL21A1	-17.8055	-0.517059	6.86832e-70
D12_L	CEP85	-17.8113	-0.432049	6.19184e-70
D12_L	ACTR2	-17.8163	-0.213148	5.66572e-70
D12_L	RPS6KC1	-17.8181	-0.398047	5.48293e-70
D12_L	KCNJ5	-17.8234	-0.898461	4.9919e-70
D12_L	C2orf42	-17.8245	-0.850325	4.8975e-70
D12_L	HMGN2P46	-17.8318	-0.192967	4.30331e-70
D12_L	VPS18	-17.8319	-0.752821	4.29522e-70
D12_L	ATXN1L	-17.8357	-0.724425	4.01788e-70
D12_L	PRPF40A	-17.8421	-0.319854	3.58283e-70
D12_L	EPHB2	-17.8446	-0.978241	3.42689e-70
D12_L	DACH2	-17.8477	-2.77511	3.24231e-70
D12_L	KMT2E	-17.8514	-0.327706	3.03592e-70
D12_L	ZNF414	-17.8551	-0.455261	2.84033e-70
D12_L	ANK3	-17.8649	-0.258285	2.38605e-70
D12_L	FAHD2A	-17.8675	-0.345127	2.27911e-70
D12_L	BRD8	-17.8696	-0.476299	2.19664e-70
D12_L	SEMA5A	-17.8751	-1.70628	1.98961e-70
D12_L	GFER	-17.8775	-0.927239	1.90647e-70
D12_L	NFKB2	-17.8793	-2.48486	1.8471e-70
D12_L	WASF2	-17.8893	-0.512548	1.54612e-70
D12_L	ORC2	-17.8912	-1.2795	1.49397e-70
D12_L	CTNNBIP1	-17.8932	-0.51914	1.44234e-70
D12_L	MRPL39	-17.8969	-0.387592	1.35047e-70
D12_L	DNAJC21	-17.9039	-0.463418	1.19156e-70
D12_L	UQCC1	-17.904	-0.551771	1.19007e-70
D12_L	FNDC3B	-17.9042	-0.897044	1.18529e-70
D12_L	ZDHHC3	-17.9057	-0.372799	1.15463e-70
D12_L	CHST14	-17.9058	-0.451076	1.15159e-70
D12_L	SLC25A25	-17.9124	-0.616502	1.02443e-70
D12_L	RAD18	-17.9138	-0.376191	9.99586e-71
D12_L	TM9SF4	-17.9219	-0.523693	8.64147e-71
D12_L	IPO13	-17.9235	-0.671357	8.39346e-71
D12_L	NCDN	-17.9294	-0.401946	7.55595e-71
D12_L	ARRDC3	-17.9329	-0.563759	7.10066e-71
D12_L	COBLL1	-17.9394	-0.696795	6.31814e-71
D12_L	EXOC3L1	-17.9505	-1.57109	5.17548e-71
D12_L	LSM5	-17.9536	-0.382159	4.89372e-71
D12_L	EVI5	-17.9564	-0.307738	4.66136e-71
D12_L	GPX8	-17.9613	-1.64155	4.26464e-71
D12_L	IFNGR1	-17.9679	-0.725682	3.78601e-71
D12_L	SOCS5	-17.9763	-0.436848	3.2595e-71
D12_L	NCK1	-17.9779	-0.465154	3.16898e-71
D12_L	NR6A1	-17.9797	-1.15593	3.06887e-71
D12_L	C1orf216	-17.9808	-1.35985	3.00912e-71
D12_L	NTM	-17.9826	-1.14009	2.91286e-71
D12_L	NUP188	-17.9841	-0.602364	2.83439e-71
D12_L	EFL1	-17.9868	-0.592161	2.70522e-71
D12_L	SMAD3	-17.9943	-0.452448	2.35944e-71
D12_L	KRR1	-17.9951	-0.393276	2.32785e-71
D12_L	TMEM55A	-17.9954	-0.468228	2.31699e-71
D12_L	HSPB9	-17.9988	-0.339923	2.18105e-71
D12_L	WBP2	-18.0077	-0.607287	1.85724e-71
D12_L	NEMF	-18.0099	-0.387606	1.78635e-71
D12_L	MYH10	-18.0106	-0.215722	1.76384e-71
D12_L	PTCD3	-18.0118	-0.325358	1.72834e-71
D12_L	PBLD	-18.0118	-0.578028	1.72636e-71
D12_L	CEBPZOS	-18.0288	-0.431494	1.27239e-71
D12_L	ARL8A	-18.0308	-0.313424	1.22645e-71
D12_L	LPAR1	-18.0323	-0.517633	1.19541e-71
D12_L	ABHD18	-18.0399	-0.459554	1.0408e-71
D12_L	SNX32	-18.0419	-0.427767	1.00547e-71
D12_L	DPH3P1	-18.0474	-0.343666	9.10374e-72
D12_L	TGM2	-18.0553	-0.316314	7.88589e-72
D12_L	NDUFA6	-18.0554	-0.171068	7.87823e-72
D12_L	C5H14orf4	-18.0591	-0.241953	7.37371e-72
D12_L	UTP18	-18.0623	-0.694359	6.95256e-72
D12_L	MTX3	-18.0673	-0.653422	6.36246e-72
D12_L	TRAFD1	-18.0869	-0.502764	4.46073e-72
D12_L	TRMT10A	-18.0881	-0.480749	4.3688e-72
D12_L	ATRX	-18.0912	-0.227741	4.12969e-72
D12_L	C5orf15	-18.0914	-0.319592	4.11656e-72
D12_L	PICK1	-18.0939	-0.316649	3.93406e-72
D12_L	IGFBP7	-18.0953	-0.163961	3.83549e-72
D12_L	MAU2	-18.1059	-0.585536	3.16679e-72
D12_L	RNF220	-18.1077	-0.320916	3.0673e-72
D12_L	RPS10	-18.1105	-0.12468	2.9162e-72
D12_L	CHSY1	-18.1132	-0.624256	2.77727e-72
D12_L	PAPSS1	-18.114	-0.909415	2.74128e-72
D12_L	FBLN5	-18.1145	-0.808108	2.71905e-72
D12_L	ENOPH1	-18.1156	-0.414758	2.66278e-72
D12_L	C2H6ORF62	-18.1212	-0.302014	2.40504e-72
D12_L	CGNL1	-18.1243	-0.422187	2.27571e-72
D12_L	HERC3	-18.1271	-0.441003	2.16489e-72
D12_L	EDNRA	-18.1356	-0.366189	1.8556e-72
D12_L	TRIP12	-18.1365	-0.482696	1.82474e-72
D12_L	ASF1A	-18.1404	-0.363407	1.7026e-72
D12_L	USP30	-18.1422	-0.0814824	1.64575e-72
D12_L	BOLA1	-18.1501	-0.301774	1.4261e-72
D12_L	HIF1A	-18.1596	-0.405155	1.20172e-72
D12_L	CNOT6	-18.1644	-0.463038	1.10138e-72
D12_L	IPPK	-18.1662	-0.3947	1.06555e-72
D12_L	NT5DC3	-18.1745	-0.959142	9.16618e-73
D12_L	ITPRID2	-18.1776	-0.648608	8.67202e-73
D12_L	BEND3	-18.1778	-0.51958	8.63473e-73
D12_L	STXBP1	-18.178	-0.751138	8.61572e-73
D12_L	HPS5	-18.1853	-0.406751	7.54679e-73
D12_L	DNAAF4	-18.1979	-0.673638	5.99827e-73
D12_L	CHD7	-18.1984	-0.488017	5.95045e-73
D12_L	KANK4	-18.213	-0.481509	4.5578e-73
D12_L	SMAD6	-18.216	-0.317619	4.31386e-73
D12_L	IAH1	-18.2197	-0.351044	4.03691e-73
D12_L	ARNTL	-18.2287	-0.45046	3.42375e-73
D12_L	SENP8	-18.2346	-0.545275	3.07775e-73
D12_L	PCBP4	-18.2394	-0.632888	2.81941e-73
D12_L	TBP	-18.246	-0.401834	2.49812e-73
D12_L	DENND2B	-18.2534	-0.439761	2.1851e-73
D12_L	APBA2	-18.2573	-0.233269	2.03604e-73
D12_L	ANKRD12	-18.2602	-0.66787	1.9321e-73
D12_L	NEK6	-18.2662	-0.351674	1.73234e-73
D12_L	EGLN1	-18.2684	-0.404482	1.66351e-73
D12_L	GEMIN5	-18.2725	-0.519928	1.54284e-73
D12_L	PCYT1A	-18.2766	-0.85203	1.43166e-73
D12_L	PKDCC	-18.2816	-1.58105	1.3076e-73
D12_L	ERAP1	-18.2825	-1.09291	1.2877e-73
D12_L	HEATR1	-18.2836	-0.617164	1.26148e-73
D12_L	TBK1	-18.2854	-0.613442	1.22162e-73
D12_L	EPB41L4A	-18.2882	-1.57975	1.16087e-73
D12_L	TP53I3	-18.2967	-0.599112	9.94595e-74
D12_L	EIF4EBP1	-18.2971	-0.204017	9.8773e-74
D12_L	FREM2	-18.3052	-1.10182	8.51e-74
D12_L	AKAP9	-18.3065	-0.323419	8.31345e-74
D12_L	ADK	-18.3085	-0.408929	8.01164e-74
D12_L	SERF2	-18.3112	-0.136291	7.63298e-74
D12_L	NTPCR	-18.3147	-0.366826	7.16199e-74
D12_L	CCM2	-18.3168	-0.543901	6.88764e-74
D12_L	PI4KB	-18.3261	-0.517967	5.81422e-74
D12_L	PKNOX2	-18.3338	-0.667206	5.0426e-74
D12_L	RTFDC1	-18.3362	-0.323516	4.83153e-74
D12_L	ISG20L2	-18.34	-1.10543	4.50793e-74
D12_L	PRR5	-18.3402	-0.911264	4.48998e-74
D12_L	SKP2	-18.3404	-0.400683	4.47341e-74
D12_L	HBBA	-18.3413	-0.589251	4.40149e-74
D12_L	SOS2	-18.3474	-0.66052	3.93662e-74
D12_L	CDK1	-18.36	-0.244967	3.1277e-74
D12_L	ZNF711	-18.3634	-0.363153	2.93508e-74
D12_L	STRADB	-18.3643	-1.04689	2.89261e-74
D12_L	MMP11	-18.3661	-0.811627	2.79685e-74
D12_L	WDR48	-18.3666	-0.548778	2.77255e-74
D12_L	UGCG	-18.3688	-0.704287	2.66212e-74
D12_L	ANAPC2	-18.3718	-0.505946	2.5211e-74
D12_L	SURF6	-18.3736	-0.301426	2.43867e-74
D12_L	UBE2B	-18.3738	-0.495243	2.43383e-74
D12_L	USP19	-18.3758	-0.874635	2.3435e-74
D12_L	RNF139	-18.383	-0.411341	2.05528e-74
D12_L	FGD5	-18.3992	-0.565012	1.5234e-74
D12_L	EFCAB14	-18.4008	-1.113	1.48083e-74
D12_L	DZIP1	-18.4011	-0.52893	1.47247e-74
D12_L	MLLT1	-18.4082	-0.430111	1.29153e-74
D12_L	FN3KRP	-18.409	-0.478275	1.27469e-74
D12_L	FBXO22	-18.412	-0.466659	1.20573e-74
D12_L	REV1	-18.4138	-0.51213	1.1662e-74
D12_L	EPB41L4B	-18.4169	-0.534061	1.10238e-74
D12_L	ACSBG1	-18.4211	-0.450212	1.01986e-74
D12_L	PDIA5	-18.4218	-0.439335	1.00733e-74
D12_L	DYNC1I2	-18.4236	-0.378376	9.74456e-75
D12_L	NAPB	-18.4325	-2.1854	8.27216e-75
D12_L	FBXO25	-18.4342	-0.439335	8.02012e-75
D12_L	MTPN	-18.438	-0.352365	7.48956e-75
D12_L	TDRD9	-18.4425	-0.632745	6.88976e-75
D12_L	RAB3IL1	-18.445	-0.704348	6.58503e-75
D12_L	STAT2	-18.4461	-1.31255	6.45017e-75
D12_L	BRWD3	-18.4475	-0.525743	6.29598e-75
D12_L	INHA	-18.4486	-2.2078	6.16337e-75
D12_L	PCNX1	-18.4487	-0.537341	6.15805e-75
D12_L	EDRF1	-18.4522	-0.514694	5.77398e-75
D12_L	PDLIM5	-18.4566	-0.300807	5.32513e-75
D12_L	METRNL	-18.4575	-0.424982	5.24086e-75
D12_L	MAGT1	-18.4585	-0.573456	5.13896e-75
D12_L	MEF2C	-18.4587	-0.50236	5.12447e-75
D12_L	RAB27A	-18.4593	-0.725495	5.07251e-75
D12_L	UVSSA	-18.4792	-0.929003	3.51373e-75
D12_L	DACT2	-18.482	-0.928745	3.33355e-75
D12_L	ENTPD1	-18.4821	-0.232863	3.33245e-75
D12_L	ACP1	-18.484	-0.345362	3.21456e-75
D12_L	WNK1	-18.4845	-0.34329	3.18666e-75
D12_L	RAP1GAP3	-18.4882	-0.495957	2.98026e-75
D12_L	JPH1	-18.493	-0.564073	2.72576e-75
D12_L	OTUD4	-18.495	-0.642243	2.62927e-75
D12_L	JMY	-18.5021	-1.60147	2.30603e-75
D12_L	NUP37	-18.5097	-0.39546	2.00348e-75
D12_L	UQCRQ	-18.5108	-0.151607	1.96126e-75
D12_L	BACH2	-18.5118	-0.525992	1.9272e-75
D12_L	LAPTM4B	-18.513	-2.82	1.88805e-75
D12_L	FLII	-18.5219	-0.436589	1.60051e-75
D12_L	HSPG2	-18.5298	-1.14205	1.3818e-75
D12_L	PCSK5	-18.5304	-2.21526	1.36595e-75
D12_L	RNF2	-18.5343	-1.88609	1.27248e-75
D12_L	TMX4	-18.5481	-0.700472	9.84743e-76
D12_L	NRP2	-18.5517	-0.652977	9.21632e-76
D12_L	PRIMPOL	-18.5803	-0.647328	5.41636e-76
D12_L	CACTIN	-18.587	-0.488815	4.78153e-76
D12_L	CDC42EP4	-18.5921	-0.632217	4.35469e-76
D12_L	ISCU	-18.5963	-0.266463	4.02685e-76
D12_L	FMN1	-18.5974	-1.2115	3.94656e-76
D12_L	ALG14	-18.5975	-1.68911	3.94408e-76
D12_L	SDHD	-18.5987	-0.242986	3.85851e-76
D12_L	EFHD1	-18.5989	-0.533884	3.84479e-76
D12_L	DIABLO	-18.6006	-0.359867	3.72229e-76
D12_L	BLCAP	-18.6035	-0.25847	3.52842e-76
D12_L	GEN1	-18.6115	-0.688949	3.04057e-76
D12_L	MANSC1	-18.6195	-1.25219	2.62284e-76
D12_L	COPS4	-18.6225	-0.268243	2.47911e-76
D12_L	CTPS2	-18.6238	-0.658948	2.42278e-76
D12_L	AK2	-18.626	-0.241739	2.32735e-76
D12_L	SAT1	-18.639	-0.562297	1.82666e-76
D12_L	CENPN	-18.64	-0.406688	1.79178e-76
D12_L	RPAP2	-18.6412	-0.620937	1.75376e-76
D12_L	PRDX6	-18.6462	-0.356873	1.59779e-76
D12_L	CLTC	-18.648	-0.425589	1.54457e-76
D12_L	BRD2	-18.6519	-0.447669	1.43815e-76
D12_L	SEC23B	-18.6651	-0.336748	1.123e-76
D12_L	TMEM63C	-18.669	-0.450089	1.04362e-76
D12_L	IRF2BP2	-18.6697	-0.437804	1.03174e-76
D12_L	PPP2R2B	-18.671	-0.718626	1.00815e-76
D12_L	MUM1L1	-18.6715	-0.629559	9.98659e-77
D12_L	MN1	-18.673	-0.470469	9.70998e-77
D12_L	TTYH3	-18.6778	-0.578298	8.88526e-77
D12_L	KIAA1328	-18.6786	-0.937385	8.75144e-77
D12_L	SPSB3	-18.689	-0.736428	7.20286e-77
D12_L	BRD9	-18.6893	-0.589052	7.1724e-77
D12_L	LRRTM4	-18.7008	-3.04473	5.78598e-77
D12_L	ARMC7	-18.7015	-0.5496	5.71316e-77
D12_L	F13A1	-18.7105	-0.705244	4.83022e-77
D12_L	SPAST	-18.714	-0.430256	4.52013e-77
D12_L	NPHP1	-18.7184	-0.474411	4.17004e-77
D12_L	ANKRD6	-18.72	-0.882978	4.04402e-77
D12_L	TTC19	-18.7226	-0.407181	3.85108e-77
D12_L	SLC13A3	-18.7254	-0.847993	3.6617e-77
D12_L	ZNF704	-18.7338	-0.443718	3.12429e-77
D12_L	RPAP1	-18.7361	-0.683836	2.99394e-77
D12_L	DYSF	-18.739	-0.493865	2.8364e-77
D12_L	CHAF1A	-18.7392	-0.362439	2.82967e-77
D12_L	C5orf24	-18.7443	-0.285726	2.57365e-77
D12_L	CYFIP1	-18.7496	-0.384925	2.33025e-77
D12_L	N4BP1	-18.753	-0.423802	2.18708e-77
D12_L	SUSD3	-18.7541	-0.59464	2.1426e-77
D12_L	POSTN	-18.7709	-0.246791	1.56297e-77
D12_L	EEF1D	-18.7886	-0.116222	1.1196e-77
D12_L	VSTM4	-18.8018	-0.872124	8.75024e-78
D12_L	DHTKD1	-18.8071	-1.00278	7.92221e-78
D12_L	DDX52	-18.8089	-0.491192	7.65292e-78
D12_L	UBP1	-18.8123	-0.485897	7.19017e-78
D12_L	PPP1R9A	-18.8131	-0.662191	7.08113e-78
D12_L	CYLD	-18.824	-0.513398	5.76808e-78
D12_L	ATP5J2	-18.8303	-0.100189	5.1212e-78
D12_L	DYRK2	-18.8375	-0.380173	4.47505e-78
D12_L	SDHA	-18.8408	-0.251101	4.20865e-78
D12_L	PGD	-18.8465	-0.283543	3.78117e-78
D12_L	RETREG1	-18.8484	-0.470864	3.64764e-78
D12_L	EMID1	-18.853	-1.65763	3.34793e-78
D12_L	RAB3GAP1	-18.8596	-0.562454	2.9561e-78
D12_L	ARMC8	-18.86	-0.425322	2.93262e-78
D12_L	PLEKHJ1	-18.8637	-0.476319	2.7375e-78
D12_L	SMO	-18.8668	-0.961503	2.58215e-78
D12_L	CSDE1	-18.8716	-0.259848	2.35782e-78
D12_L	NFIL3	-18.8746	-0.679546	2.22878e-78
D12_L	TMEM183A	-18.8811	-0.470294	1.97431e-78
D12_L	SUPT5H	-18.883	-0.53175	1.9037e-78
D12_L	CPD	-18.8833	-0.836912	1.89442e-78
D12_L	MPC2	-18.8875	-0.45446	1.7508e-78
D12_L	EXTL3	-18.9029	-0.742098	1.31083e-78
D12_L	LNX2	-18.9043	-2.82805	1.27712e-78
D12_L	RAE1	-18.9049	-0.430889	1.26295e-78
D12_L	RPS2	-18.905	-0.0967338	1.26131e-78
D12_L	RBMS1	-18.9129	-0.308727	1.08469e-78
D12_L	CWC25	-18.9135	-0.53254	1.07389e-78
D12_L	PUF60	-18.9177	-0.28664	9.92534e-79
D12_L	MKLN1	-18.9198	-0.606458	9.53599e-79
D12_L	MED17	-18.9236	-0.517058	8.87235e-79
D12_L	TAF5L	-18.9332	-0.428492	7.39769e-79
D12_L	MDM1	-18.9447	-0.582478	5.95211e-79
D12_L	VDHAP	-18.9482	-1.50066	5.57565e-79
D12_L	MAP4K4	-18.9559	-0.372619	4.82257e-79
D12_L	SEPTIN2L	-18.9563	-0.52872	4.78642e-79
D12_L	NRBP1	-18.9662	-0.645361	3.96803e-79
D12_L	ATP5H	-18.9668	-0.203399	3.92244e-79
D12_L	CCNG2	-18.967	-0.372026	3.91064e-79
D12_L	RABGGTB	-18.9693	-0.576822	3.74517e-79
D12_L	ZFAND6	-18.9697	-0.47023	3.71527e-79
D12_L	HINT1	-18.9714	-0.477663	3.60285e-79
D12_L	DLGAP4	-18.9717	-0.455588	3.58326e-79
D12_L	TMEM70	-18.9725	-0.431221	3.52482e-79
D12_L	ABHD4	-18.9747	-0.533704	3.38513e-79
D12_L	BLZF1	-18.9813	-0.470992	2.98657e-79
D12_L	ADAT1	-18.9875	-0.543493	2.65356e-79
D12_L	CDC123	-18.9898	-0.615353	2.54147e-79
D12_L	ING5	-18.9923	-0.347646	2.42579e-79
D12_L	HYPK	-19.0055	-0.168398	1.88607e-79
D12_L	VGLL3	-19.0057	-1.9124	1.88062e-79
D12_L	KIAA2026	-19.0124	-0.570311	1.65713e-79
D12_L	TRMT6	-19.0229	-0.547782	1.35558e-79
D12_L	TCEA1	-19.0232	-0.463735	1.34902e-79
D12_L	CDC42EP1	-19.0423	-0.584265	9.38515e-80
D12_L	THAP10	-19.0482	-1.87877	8.3945e-80
D12_L	SGCB	-19.057	-0.375578	7.10492e-80
D12_L	GIN1	-19.0572	-0.895455	7.07045e-80
D12_L	GATD3AL1	-19.058	-0.270373	6.96874e-80
D12_L	PPP1R26	-19.0598	-0.559662	6.73087e-80
D12_L	ZFAT	-19.0649	-1.3534	6.1177e-80
D12_L	TGFBR3	-19.0695	-0.843264	5.59686e-80
D12_L	DNAJC28	-19.0735	-0.678415	5.19178e-80
D12_L	C1orf52	-19.0739	-0.501115	5.1539e-80
D12_L	LSM7	-19.0768	-0.288829	4.87803e-80
D12_L	TECPR1	-19.0801	-0.702485	4.58356e-80
D12_L	EPAS1	-19.0817	-0.467526	4.44437e-80
D12_L	RGS6	-19.088	-0.586359	3.94532e-80
D12_L	CPT2	-19.0929	-0.421863	3.59334e-80
D12_L	MTM1	-19.0991	-0.44459	3.19048e-80
D12_L	RPS6KB1	-19.1003	-0.724181	3.11927e-80
D12_L	AASDHPPT	-19.1019	-1.29962	3.02798e-80
D12_L	MMS19	-19.1085	-0.616562	2.67145e-80
D12_L	ADAM9	-19.1146	-0.467355	2.37508e-80
D12_L	MATR3	-19.1154	-0.243416	2.34326e-80
D12_L	MBNL3	-19.1221	-0.428696	2.06102e-80
D12_L	KRIT1	-19.1253	-0.698686	1.93918e-80
D12_L	MRPS22	-19.1254	-0.37326	1.93438e-80
D12_L	L3HYPDH	-19.1278	-0.430366	1.84892e-80
D12_L	SEPTIN9	-19.1285	-0.419367	1.82661e-80
D12_L	NDUFAF8	-19.1288	-0.399738	1.81436e-80
D12_L	PRCP	-19.1296	-0.814303	1.78883e-80
D12_L	LIFR	-19.1321	-0.53019	1.70502e-80
D12_L	ZNF644	-19.134	-0.504238	1.64651e-80
D12_L	PMEPA1	-19.1343	-0.434132	1.6386e-80
D12_L	LYPLAL1	-19.1346	-0.492973	1.62901e-80
D12_L	GIT1	-19.1394	-0.860279	1.48527e-80
D12_L	TMEM186	-19.1624	-0.561785	9.56602e-81
D12_L	HAS2	-19.1647	-0.303836	9.16516e-81
D12_L	CPSF4	-19.1659	-0.524759	8.94614e-81
D12_L	MACF1	-19.1662	-0.393223	8.90637e-81
D12_L	TPT1	-19.1822	-0.115027	6.55791e-81
D12_L	RBM15	-19.1916	-0.540813	5.4673e-81
D12_L	DMD	-19.1938	-0.289118	5.24855e-81
D12_L	SF3A2	-19.2017	-0.404231	4.50664e-81
D12_L	SLIT3	-19.2022	-0.324447	4.47025e-81
D12_L	RPGR	-19.2026	-0.507889	4.43168e-81
D12_L	SEPTIN2	-19.2082	-0.358659	3.97911e-81
D12_L	ARL1	-19.2167	-0.240041	3.38136e-81
D12_L	COX6C	-19.2261	-0.123834	2.82436e-81
D12_L	WNT5B	-19.2381	-0.492594	2.24289e-81
D12_L	DLK1	-19.2414	-1.08787	2.10588e-81
D12_L	PUS10	-19.2417	-1.4605	2.0913e-81
D12_L	COQ5	-19.2418	-0.466596	2.09049e-81
D12_L	LRFN3	-19.25	-0.832686	1.78619e-81
D12_L	MYH7B	-19.2597	-0.271013	1.48136e-81
D12_L	SELENOT	-19.2633	-0.279543	1.38244e-81
D12_L	RPGRIP1L	-19.2679	-0.691283	1.26688e-81
D12_L	IQSEC1	-19.2693	-0.75172	1.23224e-81
D12_L	TMOD2	-19.2715	-0.590371	1.18215e-81
D12_L	PLXNB3	-19.2737	-1.11243	1.13256e-81
D12_L	SUCLA2	-19.274	-0.348908	1.12757e-81
D12_L	RASSF2	-19.2761	-1.00291	1.08381e-81
D12_L	USP10	-19.279	-0.317258	1.02489e-81
D12_L	GDI1	-19.2918	-0.318244	7.99901e-82
D12_L	ABHD17B-1	-19.2952	-0.660101	7.49417e-82
D12_L	ZNF503	-19.2977	-0.573983	7.15295e-82
D12_L	WDR91	-19.2994	-0.65569	6.92948e-82
D12_L	PRPF4B	-19.3	-0.397326	6.84982e-82
D12_L	ERBIN	-19.3066	-0.570867	6.0338e-82
D12_L	RACGAP1	-19.3137	-0.348688	5.26251e-82
D12_L	KLF11	-19.3184	-0.575886	4.80264e-82
D12_L	SDR16C5	-19.3209	-0.900764	4.58469e-82
D12_L	PDCD5	-19.3269	-0.301884	4.08295e-82
D12_L	NFU1	-19.3335	-0.303296	3.59372e-82
D12_L	SMG6	-19.3339	-0.550673	3.56762e-82
D12_L	ORC5	-19.3349	-0.446558	3.49531e-82
D12_L	WBP11	-19.3423	-0.345204	3.0307e-82
D12_L	CNN2	-19.3437	-0.592222	2.95376e-82
D12_L	DENND6A	-19.3483	-0.572394	2.70336e-82
D12_L	KCTD15	-19.35	-0.881432	2.61804e-82
D12_L	NHS	-19.3544	-0.808582	2.40321e-82
D12_L	CIR1	-19.3557	-0.410392	2.34421e-82
D12_L	AKAP11	-19.3569	-1.16996	2.29136e-82
D12_L	SH3BP4	-19.3627	-0.445625	2.04729e-82
D12_L	KPNA3	-19.3662	-0.536702	1.91405e-82
D12_L	PPP6R2	-19.3702	-0.573992	1.77071e-82
D12_L	NFS1	-19.3728	-0.327006	1.68583e-82
D12_L	PPM1D	-19.3743	-0.323731	1.63786e-82
D12_L	PALM2AKAP2	-19.38	-0.437577	1.46645e-82
D12_L	SH2D3C	-19.3807	-0.539101	1.44781e-82
D12_L	UBE2I	-19.3937	-0.360971	1.12437e-82
D12_L	ICOSLG	-19.402	-2.29185	9.58273e-83
D12_L	RNF216	-19.4029	-1.00185	9.42183e-83
D12_L	FBXO11	-19.4142	-0.433676	7.56633e-83
D12_L	FREM1	-19.4178	-0.799549	7.06691e-83
D12_L	NUP160	-19.4204	-0.653514	6.71476e-83
D12_L	TMEM175	-19.4251	-0.829717	6.13265e-83
D12_L	PSPC1	-19.4351	-0.360461	5.04875e-83
D12_L	VPS13A	-19.4428	-0.539413	4.3502e-83
D12_L	ARHGDIB	-19.4467	-0.333008	4.02823e-83
D12_L	VPS13D	-19.4487	-0.563968	3.87832e-83
D12_L	ZNF217	-19.4568	-0.878168	3.30993e-83
D12_L	MTAP	-19.4574	-0.663694	3.27303e-83
D12_L	NCBP2-1	-19.4601	-0.341973	3.10942e-83
D12_L	PLK2	-19.4618	-0.510428	3.01111e-83
D12_L	TMEM14A	-19.4753	-0.432585	2.31238e-83
D12_L	YWHAG	-19.4761	-0.295755	2.27899e-83
D12_L	NUP214	-19.4771	-0.480925	2.23681e-83
D12_L	SUCLG1	-19.48	-0.306708	2.11559e-83
D12_L	CD248	-19.4817	-0.557548	2.04735e-83
D12_L	CALM1	-19.4878	-0.130827	1.81744e-83
D12_L	PAPD5	-19.4917	-0.531053	1.68442e-83
D12_L	IARS1	-19.4987	-0.535206	1.47201e-83
D12_L	RPS13	-19.4991	-0.145229	1.45986e-83
D12_L	CD74	-19.501	-0.699398	1.4061e-83
D12_L	EML4	-19.5027	-0.384939	1.36155e-83
D12_L	FBXO21	-19.5033	-0.597196	1.34752e-83
D12_L	ANKRD13D	-19.5136	-0.668	1.10287e-83
D12_L	C1orf43	-19.5141	-0.649007	1.09232e-83
D12_L	EXOC4	-19.518	-0.419246	1.01247e-83
D12_L	ALDH3A2	-19.5236	-0.37413	9.08045e-84
D12_L	ZCCHC2	-19.5325	-0.582543	7.62474e-84
D12_L	FAM13B	-19.538	-0.595527	6.85979e-84
D12_L	TTLL5	-19.5427	-0.647096	6.25464e-84
D12_L	WDHD1	-19.5456	-0.595019	5.91533e-84
D12_L	NT5C2	-19.5463	-0.564744	5.84174e-84
D12_L	ADAMTS12	-19.5486	-1.7701	5.58029e-84
D12_L	GAS7	-19.5547	-1.07565	4.95259e-84
D12_L	PRPF19	-19.5591	-0.225099	4.54955e-84
D12_L	C1H3ORF38	-19.5607	-0.665902	4.41528e-84
D12_L	SAFB	-19.5654	-0.334939	4.02864e-84
D12_L	TBC1D13	-19.5694	-0.473041	3.72635e-84
D12_L	LRWD1	-19.5754	-0.597916	3.31366e-84
D12_L	CARD11	-19.5832	-0.838323	2.84209e-84
D12_L	UCHL3	-19.5838	-0.325398	2.81004e-84
D12_L	MEMO1	-19.5914	-0.354392	2.42308e-84
D12_L	TASOR	-19.594	-0.616298	2.30624e-84
D12_L	PIK3CA	-19.6028	-0.716914	1.93873e-84
D12_L	HELZ	-19.6077	-1.05125	1.76438e-84
D12_L	ATP2B4	-19.6114	-0.418904	1.64122e-84
D12_L	COQ4	-19.6117	-0.434398	1.63213e-84
D12_L	AKR1B1	-19.6175	-0.252276	1.45504e-84
D12_L	RWDD3	-19.6183	-0.408865	1.43443e-84
D12_L	PEX12	-19.6236	-0.519347	1.29238e-84
D12_L	MRPS7	-19.6273	-0.492713	1.20172e-84
D12_L	SLC25A37	-19.6385	-0.830057	9.6532e-85
D12_L	NAA30	-19.6388	-0.487569	9.60453e-85
D12_L	HNRNPA3	-19.639	-0.140638	9.56034e-85
D12_L	PTGES3L	-19.6451	-0.406629	8.48836e-85
D12_L	HPS1	-19.6469	-1.17817	8.20199e-85
D12_L	CTNND1	-19.648	-0.447172	8.02913e-85
D12_L	BIRC2	-19.6508	-0.563948	7.5918e-85
D12_L	CCDC14	-19.6539	-0.379368	7.14744e-85
D12_L	CRMP1	-19.6822	-1.0679	4.0975e-85
D12_L	MICU3	-19.6868	-0.388076	3.73895e-85
D12_L	ACTA2	-19.7053	-0.567354	2.60089e-85
D12_L	RMC1	-19.7098	-0.78199	2.38043e-85
D12_L	LFNG	-19.7121	-0.342855	2.27564e-85
D12_L	SCFD2	-19.7125	-0.505439	2.25711e-85
D12_L	HDHD5	-19.7158	-0.631	2.11585e-85
D12_L	EIF4EBP2	-19.7257	-0.280277	1.74184e-85
D12_L	SLC18A2	-19.7286	-0.943672	1.64566e-85
D12_L	TPM3	-19.7313	-0.212879	1.56181e-85
D12_L	ATP1B1	-19.7334	-0.259891	1.49697e-85
D12_L	SCAF8	-19.7377	-0.770651	1.37645e-85
D12_L	TRAPPC8	-19.7393	-1.14431	1.33463e-85
D12_L	ADPRHL2	-19.7419	-0.529693	1.2686e-85
D12_L	PPAT	-19.7448	-0.571796	1.19964e-85
D12_L	CAMK4	-19.7502	-0.932922	1.07882e-85
D12_L	DUSP12	-19.7592	-0.854216	9.02102e-86
D12_L	MEF2B	-19.7597	-1.18154	8.92976e-86
D12_L	CLUH	-19.7798	-0.34035	6.00538e-86
D12_L	KIAA1522	-19.78	-0.499983	5.98861e-86
D12_L	BEND4	-19.7838	-0.477849	5.55433e-86
D12_L	RIPOR1	-19.7893	-0.47061	4.97897e-86
D12_L	PRRC1	-19.7953	-0.459436	4.42205e-86
D12_L	HUNK	-19.7999	-0.154047	4.04149e-86
D12_L	LRRC58	-19.8018	-0.598149	3.89417e-86
D12_L	STK25	-19.8024	-0.49143	3.84513e-86
D12_L	CDCA9	-19.8035	-0.677432	3.76516e-86
D12_L	SNAI1	-19.805	-0.677956	3.66039e-86
D12_L	APEH	-19.8054	-0.541478	3.63276e-86
D12_L	WDR7	-19.8088	-1.20779	3.39162e-86
D12_L	GYG1	-19.8092	-0.348786	3.37117e-86
D12_L	EDN3	-19.8098	-2.06298	3.32806e-86
D12_L	DCTD	-19.814	-0.290966	3.066e-86
D12_L	PPCS	-19.8225	-0.38993	2.58957e-86
D12_L	COMMD10	-19.8235	-0.613562	2.54391e-86
D12_L	GTF3A	-19.8347	-0.650929	2.03465e-86
D12_L	TMEM204	-19.8422	-0.653412	1.75542e-86
D12_L	RAB14	-19.8476	-0.372526	1.5763e-86
D12_L	UQCR10	-19.8522	-0.168412	1.44068e-86
D12_L	ARRDC1	-19.8609	-2.05471	1.21201e-86
D12_L	TNFRSF11B	-19.8628	-0.630601	1.16808e-86
D12_L	SMG1	-19.8703	-0.502378	1.00577e-86
D12_L	KITLG	-19.8791	-0.825723	8.44525e-87
D12_L	FAM46A	-19.8877	-0.485219	7.1254e-87
D12_L	ARRDC4	-19.8932	-0.735103	6.39389e-87
D12_L	MED1	-19.8976	-0.628853	5.85342e-87
D12_L	UBAC2	-19.9085	-0.586504	4.71081e-87
D12_L	LNPK	-19.9189	-0.454466	3.83499e-87
D12_L	ZDHHC13	-19.9293	-1.33753	3.11727e-87
D12_L	DST	-19.9317	-0.331168	2.9698e-87
D12_L	RPL27	-19.9335	-0.114531	2.86709e-87
D12_L	NAB1	-19.9356	-0.563778	2.75059e-87
D12_L	FBXL21	-19.9388	-1.12426	2.58042e-87
D12_L	DYNC1LI1	-19.9389	-0.348779	2.57945e-87
D12_L	BTBD2	-19.9423	-0.820181	2.40947e-87
D12_L	ZNF407	-19.9426	-0.652209	2.399e-87
D12_L	TAF4	-19.9538	-0.875089	1.92026e-87
D12_L	ALDH18A1	-19.9616	-0.930597	1.6428e-87
D12_L	CSK	-19.9644	-0.508388	1.55428e-87
D12_L	RGN	-19.9736	-0.774314	1.29385e-87
D12_L	PARP16	-19.9921	-0.52123	8.93713e-88
D12_L	PHF13	-19.9947	-0.629263	8.48845e-88
D12_L	ARHGAP31	-19.9963	-0.70884	8.22464e-88
D12_L	CCDC91	-19.9996	-0.403276	7.71634e-88
D12_L	ASMTL	-20.0006	-0.897831	7.56015e-88
D12_L	PIK3CB	-20.0015	-1.39149	7.43577e-88
D12_L	BRMS1L	-20.0032	-0.424998	7.17823e-88
D12_L	TRANK1	-20.0036	-0.708329	7.1286e-88
D12_L	GKAP1	-20.0089	-0.542687	6.41091e-88
D12_L	2025-03-01	-20.0136	-0.452857	5.83589e-88
D12_L	DBT	-20.0144	-0.528201	5.75166e-88
D12_L	SMCHD1	-20.0152	-0.561655	5.65916e-88
D12_L	KLF4	-20.0228	-1.73061	4.85824e-88
D12_L	TCF3	-20.0312	-0.352079	4.11305e-88
D12_L	WASHC4	-20.0313	-0.717902	4.10542e-88
D12_L	CCDC174	-20.041	-0.593156	3.3791e-88
D12_L	RGMB	-20.058	-1.98598	2.4072e-88
D12_L	PLEKHG1	-20.0701	-1.23628	1.88928e-88
D12_L	PFN2	-20.0729	-0.220654	1.78541e-88
D12_L	POLR1A	-20.079	-0.453542	1.57825e-88
D12_L	HAUS8	-20.09	-0.736406	1.26668e-88
D12_L	AADAT	-20.1023	-0.522797	9.88119e-89
D12_L	LHFPL5	-20.1061	-1.40742	9.15472e-89
D12_L	C21H1orf159	-20.1137	-0.818024	7.86793e-89
D12_L	EIF2S1	-20.1155	-0.244275	7.58706e-89
D12_L	HMGB3	-20.1178	-0.181367	7.24834e-89
D12_L	JMJD1C	-20.1266	-0.438681	6.07996e-89
D12_L	PIGY	-20.1298	-0.583542	5.69996e-89
D12_L	PTPN9	-20.1349	-0.606316	5.14339e-89
D12_L	TIMP2	-20.1404	-0.4746	4.60988e-89
D12_L	ADAMTS8	-20.1437	-1.80763	4.31374e-89
D12_L	RPRD1A	-20.1493	-0.645721	3.86004e-89
D12_L	TEX10	-20.1571	-0.480694	3.29429e-89
D12_L	ASB7	-20.1591	-0.728187	3.16514e-89
D12_L	AR	-20.1671	-1.03521	2.69437e-89
D12_L	MRPS9	-20.1692	-0.303597	2.58182e-89
D12_L	MRM1	-20.1786	-0.495268	2.13923e-89
D12_L	NIF3L1	-20.1844	-0.553935	1.90099e-89
D12_L	TPX2	-20.2003	-0.312802	1.3801e-89
D12_L	ALDH4A1	-20.202	-0.489053	1.33487e-89
D12_L	PIGN	-20.2077	-0.646957	1.19024e-89
D12_L	WAPL	-20.2086	-0.433739	1.16957e-89
D12_L	FBXO3	-20.2101	-0.560095	1.13684e-89
D12_L	EMILIN3	-20.2148	-0.930944	1.03404e-89
D12_L	TBC1D9	-20.2172	-0.464856	9.85475e-90
D12_L	TBCD	-20.222	-0.707901	8.93597e-90
D12_L	IFT80	-20.2236	-0.686967	8.64904e-90
D12_L	BPTF	-20.2305	-0.409525	7.53478e-90
D12_L	FARSB	-20.2318	-0.499357	7.34145e-90
D12_L	SFXN1	-20.2389	-0.411319	6.36096e-90
D12_L	RPL35	-20.2404	-0.133916	6.17863e-90
D12_L	DR1	-20.2405	-0.54928	6.16107e-90
D12_L	INKA2	-20.2605	-0.53028	4.11037e-90
D12_L	YIPF1	-20.2622	-1.17992	3.9727e-90
D12_L	LRRN4	-20.3004	-1.74268	1.83109e-90
D12_L	VPS8	-20.309	-0.913327	1.53549e-90
D12_L	DIS3	-20.3091	-0.645506	1.53392e-90
D12_L	NR2F2	-20.3121	-0.431751	1.44409e-90
D12_L	LDLRAP1	-20.3216	-0.773949	1.19012e-90
D12_L	CCDC25	-20.3244	-0.521411	1.12457e-90
D12_L	TSPAN5	-20.3251	-0.688077	1.1102e-90
D12_L	PLEKHO2	-20.3289	-0.554703	1.02684e-90
D12_L	FAM168A	-20.3291	-0.510988	1.02358e-90
D12_L	SLC41A1	-20.3324	-1.28306	9.57111e-91
D12_L	LYSMD3	-20.3335	-0.648617	9.36327e-91
D12_L	PGPEP1	-20.3361	-0.377656	8.89133e-91
D12_L	HTRA3	-20.3365	-2.81513	8.81623e-91
D12_L	EPB41	-20.3568	-0.623129	5.83607e-91
D12_L	TRMT2A	-20.3779	-0.665736	3.79464e-91
D12_L	IFT57	-20.3779	-0.528071	3.79347e-91
D12_L	SEC13	-20.3909	-0.356646	2.91386e-91
D12_L	COPB2	-20.3914	-0.430102	2.88672e-91
D12_L	PAK2	-20.3938	-0.647489	2.74802e-91
D12_L	IWS1	-20.4115	-0.340081	1.91307e-91
D12_L	ZC4H2	-20.4169	-0.933334	1.7158e-91
D12_L	CSPG4	-20.4209	-0.820072	1.58448e-91
D12_L	TIRAP	-20.4246	-0.411006	1.46826e-91
D12_L	GNAZ	-20.4284	-20.1387	1.3601e-91
D12_L	NELFCD	-20.4467	-0.472824	9.34668e-92
D12_L	TMF1	-20.4489	-0.406178	8.93748e-92
D12_L	SLURP1	-20.4522	-20.1597	8.35548e-92
D12_L	CDK13	-20.4527	-0.55142	8.2867e-92
D12_L	POLK	-20.4537	-0.79366	8.11693e-92
D12_L	ANKRD46	-20.4539	-0.593628	8.07983e-92
D12_L	SYPL1	-20.454	-3.19601	8.07311e-92
D12_L	DHX57	-20.4558	-1.83527	7.78523e-92
D12_L	AZI2	-20.4623	-0.570813	6.81633e-92
D12_L	PBRM1	-20.4624	-0.339436	6.81561e-92
D12_L	CCDC112	-20.4634	-0.675042	6.68251e-92
D12_L	SPECC1	-20.465	-0.69721	6.4716e-92
D12_L	DGCR6	-20.475	-0.507551	5.27377e-92
D12_L	NT5C1A	-20.4775	-0.781907	5.00454e-92
D12_L	ZNHIT6	-20.4853	-0.915438	4.26922e-92
D12_L	NUDC	-20.4951	-0.408578	3.49534e-92
D12_L	POLR1C	-20.4958	-0.418199	3.44746e-92
D12_L	FAM214B	-20.5075	-3.05002	2.71568e-92
D12_L	NSD1	-20.5076	-0.578803	2.71039e-92
D12_L	THUMPD3	-20.5111	-0.37976	2.52414e-92
D12_L	COX18	-20.5181	-0.743055	2.185e-92
D12_L	CUL5	-20.5296	-0.578216	1.73038e-92
D12_L	IFNGR2	-20.536	-0.663007	1.51721e-92
D12_L	ARPC2	-20.5399	-0.349329	1.39987e-92
D12_L	YARS2	-20.5417	-0.437209	1.35013e-92
D12_L	SCFD1	-20.5531	-0.545559	1.06777e-92
D12_L	ZRANB1	-20.5732	-0.601603	7.06463e-93
D12_L	CLPX	-20.5907	-0.330514	4.92441e-93
D12_L	RECK	-20.5914	-1.55741	4.86136e-93
D12_L	NFIX	-20.5974	-1.1229	4.2917e-93
D12_L	OMA1	-20.5978	-0.780129	4.26518e-93
D12_L	ITGB8	-20.6004	-2.36349	4.04657e-93
D12_L	LACTB2	-20.6066	-0.546604	3.55755e-93
D12_L	DHX35	-20.6077	-0.597608	3.48322e-93
D12_L	SOD1	-20.6105	-0.193299	3.28747e-93
D12_L	ANKRA2	-20.6109	-0.903638	3.26174e-93
D12_L	ADO	-20.623	-0.496684	2.53989e-93
D12_L	PIP4K2B	-20.6292	-0.540071	2.2356e-93
D12_L	MAFG	-20.6378	-0.758345	1.87636e-93
D12_L	PLXDC2	-20.6426	-0.731803	1.69935e-93
D12_L	DOCK4	-20.6471	-0.716337	1.54783e-93
D12_L	PSMD14	-20.6511	-0.433529	1.42759e-93
D12_L	PPP2R2D	-20.6527	-0.4226	1.38072e-93
D12_L	RSU1	-20.6703	-0.437915	9.59793e-94
D12_L	RRM2B	-20.6713	-0.65925	9.40494e-94
D12_L	ECHDC3	-20.6732	-0.509533	9.04764e-94
D12_L	SNX24	-20.6859	-0.628383	6.9646e-94
D12_L	POMP	-20.6926	-0.34418	6.05891e-94
D12_L	SOX4	-20.6972	-0.599531	5.50934e-94
D12_L	TAX1BP1	-20.6986	-0.368431	5.3519e-94
D12_L	CCNB1	-20.6992	-0.282322	5.29361e-94
D12_L	FAM219A	-20.706	-1.22764	4.60358e-94
D12_L	MFSD12	-20.7085	-0.427982	4.36894e-94
D12_L	FKTN	-20.7293	-0.997793	2.83866e-94
D12_L	DLG5	-20.7315	-0.662256	2.71419e-94
D12_L	SLC9A3R2	-20.7411	-0.54839	2.22208e-94
D12_L	SF3B4	-20.7489	-0.60834	1.89006e-94
D12_L	PWP2	-20.75	-0.642349	1.85055e-94
D12_L	ANK1	-20.7664	-0.57026	1.31664e-94
D12_L	P2RX5	-20.7695	-0.64936	1.23565e-94
D12_L	MAFF	-20.7752	-0.491625	1.09729e-94
D12_L	PLXDC1	-20.7823	-1.7462	9.46722e-95
D12_L	ZBTB24	-20.787	-1.32206	8.58201e-95
D12_L	RNF10	-20.7902	-0.311539	8.0474e-95
D12_L	ATP5S	-20.7925	-0.832783	7.67042e-95
D12_L	AVL9	-20.8046	-0.872979	5.96148e-95
D12_L	RBM45	-20.8103	-0.690924	5.30176e-95
D12_L	LSM14A	-20.813	-0.394616	5.02064e-95
D12_L	DUSP28	-20.8245	-0.640921	3.95439e-95
D12_L	PTPN11	-20.8309	-0.549975	3.45869e-95
D12_L	RAB24	-20.8482	-0.952692	2.41008e-95
D12_L	EIF2D	-20.8498	-0.479128	2.33367e-95
D12_L	CTSC	-20.861	-0.530851	1.84624e-95
D12_L	RCN1	-20.8628	-0.494096	1.78025e-95
D12_L	DNAJC8	-20.8651	-0.320579	1.69897e-95
D12_L	MTRF1L	-20.8659	-0.462914	1.67144e-95
D12_L	UBR7	-20.8719	-0.396667	1.47315e-95
D12_L	B4GALT1	-20.8806	-0.58593	1.22932e-95
D12_L	SPG21	-20.8891	-0.341421	1.0302e-95
D12_L	DSEL	-20.8991	-0.504318	8.3616e-96
D12_L	NMI	-20.9	-0.679191	8.20822e-96
D12_L	NEMP2	-20.911	-0.658138	6.52913e-96
D12_L	CCNH	-20.9139	-0.514641	6.14877e-96
D12_L	NDUFA9	-20.9241	-0.305526	4.9722e-96
D12_L	NCBP2	-20.9305	-0.534459	4.35024e-96
D12_L	MMADHC	-20.9315	-0.507545	4.26258e-96
D12_L	USP20	-20.9392	-0.639454	3.62204e-96
D12_L	AFG1L	-20.9458	-1.21629	3.16125e-96
D12_L	CRISPLD1	-20.9565	-1.11313	2.52631e-96
D12_L	PPCDC	-20.9671	-0.492255	2.02188e-96
D12_L	RRBP1	-20.9792	-0.657142	1.56986e-96
D12_L	CAPZA1	-20.9794	-0.32261	1.56369e-96
D12_L	COPS2	-20.9819	-0.509245	1.48378e-96
D12_L	ELAVL1	-20.9894	-0.419685	1.26903e-96
D12_L	NECAB3	-20.9973	-0.663225	1.07589e-96
D12_L	XPNPEP1	-21.001	-0.387952	9.95462e-97
D12_L	OSR1	-21.0082	-2.37225	8.56438e-97
D12_L	SULT1B1	-21.01	-0.883549	8.25062e-97
D12_L	TAP1	-21.0155	-2.30779	7.34257e-97
D12_L	ORMDL3	-21.0355	-0.540162	4.82976e-97
D12_L	RBM15B	-21.0469	-0.670111	3.79507e-97
D12_L	RPL32	-21.0521	-0.128869	3.40586e-97
D12_L	IGHMBP2	-21.0572	-0.68158	3.05986e-97
D12_L	NOP53	-21.0589	-0.325466	2.95831e-97
D12_L	PSMD7	-21.0593	-0.22589	2.9341e-97
D12_L	MPZL1	-21.0618	-0.653074	2.78732e-97
D12_L	LTA4H	-21.0634	-0.488752	2.69461e-97
D12_L	TPI1	-21.0638	-0.193011	2.67509e-97
D12_L	ZYG11A	-21.0706	-0.888857	2.31706e-97
D12_L	TRMT11	-21.0725	-0.554404	2.22786e-97
D12_L	PIAS1	-21.0783	-0.585198	1.9702e-97
D12_L	SRP54	-21.0801	-0.45492	1.90049e-97
D12_L	FBLN2	-21.0803	-0.595507	1.89364e-97
D12_L	USP12	-21.0936	-1.36828	1.42899e-97
D12_L	TLK2	-21.1004	-0.467315	1.23844e-97
D12_L	RFT1	-21.104	-1.06138	1.14933e-97
D12_L	TRIM25	-21.1102	-2.10066	1.00832e-97
D12_L	NLN	-21.1197	-0.574113	8.2486e-98
D12_L	PTPDC1	-21.1205	-1.33689	8.11671e-98
D12_L	MED13L	-21.126	-0.675837	7.22589e-98
D12_L	GAA	-21.13	-1.682	6.64052e-98
D12_L	GLIPR2	-21.1312	-0.67585	6.48034e-98
D12_L	NADK2	-21.1437	-0.701645	4.97276e-98
D12_L	MLF2	-21.1626	-0.452044	3.33323e-98
D12_L	COPS7A	-21.1681	-0.313166	2.96854e-98
D12_L	AMMECR1	-21.1752	-0.793024	2.55738e-98
D12_L	RAPH1	-21.1835	-0.612787	2.14584e-98
D12_L	ATP6V0D1	-21.1836	-0.547193	2.14449e-98
D12_L	SIN3A	-21.1867	-1.25189	2.00713e-98
D12_L	LSM10	-21.187	-2.07967	1.99646e-98
D12_L	ZNF516	-21.198	-0.582643	1.58025e-98
D12_L	TPP1	-21.2048	-0.58154	1.37034e-98
D12_L	DEPDC1B	-21.2101	-1.06641	1.22397e-98
D12_L	NSUN5	-21.2112	-1.90271	1.19605e-98
D12_L	SPARC	-21.2121	-0.302974	1.175e-98
D12_L	NOL12	-21.2211	-0.584011	9.70907e-99
D12_L	TBC1D22A	-21.2246	-0.616935	9.01712e-99
D12_L	MCM3	-21.2302	-0.438579	8.0087e-99
D12_L	METTL21A	-21.2378	-0.587193	6.81724e-99
D12_L	DDR1	-21.2405	-0.811558	6.44184e-99
D12_L	NDUFA12	-21.2444	-0.193899	5.92864e-99
D12_L	CNOT2	-21.2522	-0.59443	5.02905e-99
D12_L	CRLF3	-21.2554	-0.684187	4.69607e-99
D12_L	KRAS	-21.2555	-0.4032	4.68926e-99
D12_L	DUS2	-21.2585	-0.870113	4.40486e-99
D12_L	SEC61A1	-21.2641	-0.408988	3.90964e-99
D12_L	PKIG	-21.2644	-0.332559	3.88533e-99
D12_L	RANBP3L	-21.2698	-1.45996	3.46823e-99
D12_L	FGD3	-21.2728	-0.569275	3.25486e-99
D12_L	NDUFB6	-21.276	-0.249348	3.04457e-99
D12_L	FXR1	-21.2812	-0.318631	2.72207e-99
D12_L	SYNM	-21.2894	-0.601779	2.28918e-99
D12_L	APBB2	-21.2909	-0.690675	2.21772e-99
D12_L	PMPCB	-21.2957	-0.394185	2.00175e-99
D12_L	CILK1	-21.2982	-3.30706	1.90095e-99
D12_L	INTS2	-21.3032	-0.656649	1.7093e-99
D12_L	MTFR1	-21.3049	-0.479286	1.64945e-99
D12_L	SF3B1	-21.3084	-0.31329	1.53062e-99
D12_L	BACE1	-21.3107	-0.77522	1.45831e-99
D12_L	AMMECR1L	-21.3126	-0.545962	1.40089e-99
D12_L	AZIN1	-21.3175	-0.385881	1.26269e-99
D12_L	NUP153	-21.3201	-0.491145	1.19471e-99
D12_L	LMO7	-21.3322	-0.378741	9.2358e-100
D12_L	ASAP3	-21.3431	-0.744713	7.3238e-100
D12_L	CBFB	-21.344	-0.511608	7.19467e-100
D12_L	ABHD14A	-21.3467	-0.760967	6.79521e-100
D12_L	RRP7A	-21.3499	-0.540662	6.34683e-100
D12_L	TGDS	-21.3603	-1.35569	5.08407e-100
D12_L	CBLN2	-21.3646	-1.66498	4.64327e-100
D12_L	PBX1	-21.3662	-0.403107	4.48242e-100
D12_L	CLUAP1	-21.378	-0.55553	3.48786e-100
D12_L	MAPK14	-21.3801	-0.417921	3.33287e-100
D12_L	MKS1	-21.3801	-0.959755	3.33287e-100
D12_L	ADAM19	-21.3871	-0.958778	2.87475e-100
D12_L	ZNF148	-21.39	-0.458579	2.70179e-100
D12_L	SELENOW	-21.4006	-0.358626	2.15446e-100
D12_L	ENOX2	-21.4092	-0.398862	1.7899e-100
D12_L	CSE1L	-21.4109	-0.347996	1.72681e-100
D12_L	RSPRY1	-21.4121	-1.35079	1.68475e-100
D12_L	TRAIL-LIKE	-21.4133	-1.43778	1.64406e-100
D12_L	THBS2	-21.4349	-0.622876	1.03426e-100
D12_L	MTPAP	-21.4356	-0.459242	1.01882e-100
D12_L	EFNB1	-21.4407	-0.36945	9.15359e-101
D12_L	KLF10	-21.4426	-0.576756	8.78801e-101
D12_L	PTER	-21.4428	-0.685957	8.75348e-101
D12_L	COPS5	-21.4433	-0.45084	8.67412e-101
D12_L	RHCE	-21.4479	-1.21784	7.86651e-101
D12_L	METRN	-21.4511	-0.516938	7.33759e-101
D12_L	ASXL1	-21.4552	-0.932415	6.72526e-101
D12_L	SMIM19	-21.4566	-0.494465	6.52724e-101
D12_L	BID	-21.4607	-0.428501	5.98282e-101
D12_L	C6orf89	-21.4621	-0.446448	5.81628e-101
D12_L	ZC3HC1	-21.4827	-0.558897	3.73555e-101
D12_L	SRSF6	-21.4926	-0.40118	3.01858e-101
D12_L	DIEXF	-21.496	-0.881146	2.80764e-101
D12_L	HNRNPU	-21.5014	-0.272235	2.50131e-101
D12_L	SLU7	-21.5092	-0.522392	2.11321e-101
D12_L	CASTOR1	-21.5095	-0.864935	2.10008e-101
D12_L	TMEM254	-21.5096	-0.755153	2.09906e-101
D12_L	SLC40A1	-21.5122	-0.718307	1.98797e-101
D12_L	IPO11	-21.5126	-0.559487	1.97017e-101
D12_L	FAHD1	-21.5197	-0.547933	1.69057e-101
D12_L	EPS8	-21.5229	-0.529391	1.58025e-101
D12_L	CFAP418	-21.5398	-2.11844	1.09689e-101
D12_L	AAMP	-21.5431	-0.476603	1.0227e-101
D12_L	WASHC1	-21.5446	-0.720167	9.91441e-102
D12_L	OARD1	-21.5448	-0.452549	9.86849e-102
D12_L	NDUFA2	-21.5773	-0.535936	4.89064e-102
D12_L	COL4A1	-21.5993	-0.443866	3.04355e-102
D12_L	ARFIP1	-21.6001	-0.515558	2.9951e-102
D12_L	RPL11	-21.6075	-0.156293	2.55351e-102
D12_L	GNB4	-21.6084	-0.405243	2.50205e-102
D12_L	UQCRB	-21.6124	-0.164935	2.29643e-102
D12_L	PKIA	-21.6124	-0.336804	2.29643e-102
D12_L	STUB1	-21.6288	-0.390412	1.61355e-102
D12_L	UBTF	-21.6301	-0.343353	1.56743e-102
D12_L	TMX2	-21.6433	-0.891874	1.17956e-102
D12_L	HEATR3	-21.6495	-0.689451	1.03228e-102
D12_L	CASP2	-21.6518	-0.781188	9.8106e-103
D12_L	ARMT1	-21.6531	-0.65228	9.54314e-103
D12_L	LYRM1	-21.6609	-0.656009	8.06921e-103
D12_L	LPL	-21.6733	-0.41383	6.17198e-103
D12_L	NR2C2AP	-21.6858	-0.660965	4.70924e-103
D12_L	PDCD6	-21.7049	-0.552475	3.11395e-103
D12_L	MRPS10	-21.7079	-0.499622	2.91376e-103
D12_L	STIMATE	-21.7121	-0.597773	2.66487e-103
D12_L	EEF1AKMT2	-21.7139	-0.972652	2.56377e-103
D12_L	SFPQ	-21.7165	-0.233255	2.42584e-103
D12_L	GPR85	-21.7242	-4.79931	2.0509e-103
D12_L	XRN2	-21.7261	-0.665624	1.97029e-103
D12_L	ANKRD13C	-21.7462	-0.64008	1.27349e-103
D12_L	C1QBP	-21.7466	-0.172466	1.26365e-103
D12_L	PCNA	-21.7479	-0.319097	1.22742e-103
D12_L	CCDC117	-21.7486	-0.995573	1.2103e-103
D12_L	PGAM1	-21.7661	-0.234074	8.27816e-104
D12_L	USP9Y	-21.7796	-0.540477	6.16189e-104
D12_L	TMEM59	-21.7821	-0.425301	5.83841e-104
D12_L	UBTD2	-21.7903	-0.614965	4.88809e-104
D12_L	NBEA	-21.7913	-1.15034	4.78643e-104
D12_L	TSHZ2	-21.8	-1.21811	3.96319e-104
D12_L	CMIP	-21.8066	-0.534153	3.43383e-104
D12_L	COQ10B	-21.8091	-0.463299	3.25267e-104
D12_L	DOK1	-21.8131	-2.31299	2.97821e-104
D12_L	PNRC1	-21.8169	-0.220981	2.74606e-104
D12_L	DNAAF6	-21.8242	-1.69677	2.33945e-104
D12_L	TBL1XR1	-21.8265	-0.537494	2.22809e-104
D12_L	MYCT1	-21.8265	-1.322	2.22809e-104
D12_L	FEM1C	-21.8312	-0.81451	2.01111e-104
D12_L	SLAIN2	-21.8315	-1.07783	2.00183e-104
D12_L	ARHGAP5	-21.8435	-0.4274	1.54036e-104
D12_L	NR2C2	-21.8452	-0.753027	1.48544e-104
D12_L	LDHB	-21.8619	-0.112577	1.03181e-104
D12_L	BECN1	-21.8642	-0.43273	9.8269e-105
D12_L	NCOA7	-21.8736	-0.518919	7.9944e-105
D12_L	LIN9	-21.8763	-0.912371	7.55614e-105
D12_L	RAB11B	-21.9006	-0.415257	4.42893e-105
D12_L	BMI1	-21.9158	-0.555167	3.1825e-105
D12_L	TMTC1	-21.9229	-0.725788	2.72601e-105
D12_L	OSBPL2	-21.9267	-0.477231	2.50915e-105
D12_L	ADAM10	-21.9314	-0.435395	2.26611e-105
D12_L	SETD2	-21.9379	-0.572916	1.96439e-105
D12_L	TDP1	-21.9392	-0.908933	1.91218e-105
D12_L	ERG	-21.9416	-0.495566	1.81253e-105
D12_L	FKBP3	-21.9423	-0.228127	1.7859e-105
D12_L	ZEB2	-21.9469	-0.538367	1.61485e-105
D12_L	H3F3C	-21.9489	-0.194634	1.54694e-105
D12_L	ANLN	-21.954	-0.439217	1.38517e-105
D12_L	KANSL1	-21.9591	-1.25482	1.23776e-105
D12_L	FTL	-21.9633	-1.10672	1.13024e-105
D12_L	LMO4	-21.9656	-0.357894	1.07369e-105
D12_L	VPS26B	-21.9683	-0.506795	1.0125e-105
D12_L	F2RL1	-21.9772	-0.819619	8.33672e-106
D12_L	RAPGEF6	-21.9861	-0.475594	6.86037e-106
D12_L	PARVG	-22.004	-1.19038	4.63175e-106
D12_L	NDUFB9	-22.0056	-0.211294	4.47684e-106
D12_L	RNF182	-22.0097	-4.39744	4.08901e-106
D12_L	SERPING1	-22.0173	-1.00333	3.46301e-106
D12_L	FUT11	-22.0188	-1.01775	3.3533e-106
D12_L	COTL1	-22.0196	-0.443525	3.29406e-106
D12_L	RPL10A	-22.0224	-0.149644	3.10193e-106
D12_L	ANKFY1	-22.0338	-0.682333	2.41534e-106
D12_L	TMED7	-22.0366	-0.336959	2.27421e-106
D12_L	TPST1	-22.0449	-0.53722	1.8914e-106
D12_L	RFNG	-22.0545	-0.779024	1.53243e-106
D12_L	HMGB1	-22.0589	-0.192349	1.39077e-106
D12_L	FKBP14	-22.0591	-0.650753	1.38509e-106
D12_L	CYB5RL	-22.0667	-0.515047	1.17284e-106
D12_L	MRPL12	-22.0755	-0.222138	9.64915e-107
D12_L	YIPF5	-22.0811	-0.552583	8.54324e-107
D12_L	CTDP1	-22.0875	-0.578192	7.42301e-107
D12_L	PIP5K1C	-22.0875	-3.37988	7.42301e-107
D12_L	PABPC4	-22.0937	-0.572603	6.48064e-107
D12_L	TNS1	-22.1164	-0.355689	3.92557e-107
D12_L	PRELID3A	-22.1293	-1.23192	2.95191e-107
D12_L	CSNK1D	-22.1323	-0.529132	2.76341e-107
D12_L	ADGRA1	-22.1329	-1.78293	2.73064e-107
D12_L	JUN	-22.1473	-0.410999	1.98559e-107
D12_L	WWOX	-22.1509	-0.740446	1.83419e-107
D12_L	LYSMD2	-22.1512	-0.539147	1.82278e-107
D12_L	OSTF1	-22.152	-0.607148	1.79065e-107
D12_L	PPP2R5D	-22.1594	-0.609954	1.51996e-107
D12_L	CHM	-22.1663	-0.897113	1.30681e-107
D12_L	PARVA	-22.1846	-1.10464	8.70394e-108
D12_L	DYNLT3	-22.1959	-0.573988	6.77748e-108
D12_L	SCAMP2	-22.1994	-0.578938	6.26947e-108
D12_L	SH3D19	-22.203	-0.92556	5.7883e-108
D12_L	MKKS	-22.2053	-0.440504	5.50369e-108
D12_L	OXR1	-22.2135	-0.721192	4.59392e-108
D12_L	SYNDIG1L	-22.2215	-2.36241	3.84542e-108
D12_L	HLF	-22.2431	-0.575151	2.38212e-108
D12_L	CAV1	-22.248	-0.49263	2.138e-108
D12_L	ZFAND3	-22.2559	-0.435862	1.79365e-108
D12_L	ECM2	-22.2654	-1.70639	1.45248e-108
D12_L	MTHFSD	-22.272	-0.55112	1.25235e-108
D12_L	ILK	-22.2736	-0.378445	1.2092e-108
D12_L	GLE1	-22.2758	-0.557191	1.1534e-108
D12_L	MAPRE1	-22.2762	-0.258022	1.143e-108
D12_L	SPAG9	-22.2959	-0.604119	7.38173e-109
D12_L	FAM222B	-22.2979	-0.608269	7.06204e-109
D12_L	SLC16A9	-22.3022	-0.677574	6.41024e-109
D12_L	SLF1	-22.3135	-0.939417	4.98046e-109
D12_L	GNAI1	-22.3147	-0.502359	4.86059e-109
D12_L	PELO	-22.3155	-0.655315	4.7716e-109
D12_L	CMTM3	-22.3174	-0.414179	4.57757e-109
D12_L	CZH18ORF25	-22.3178	-1.59123	4.53684e-109
D12_L	DCP1B	-22.3225	-0.715498	4.09037e-109
D12_L	TRMT10B	-22.324	-0.544759	3.95254e-109
D12_L	CPSF3	-22.3261	-0.497595	3.77737e-109
D12_L	GLUD2	-22.3272	-1.62696	3.68615e-109
D12_L	LMAN1L	-22.3387	-0.466708	2.85106e-109
D12_L	ARSK	-22.3428	-0.697572	2.60556e-109
D12_L	ISOC1	-22.3428	-1.81936	2.60556e-109
D12_L	ATR	-22.3428	-0.792222	2.60556e-109
D12_L	ZNF608	-22.3433	-0.862375	2.57772e-109
D12_L	NUDT15	-22.3434	-0.85469	2.57338e-109
D12_L	TLDC1	-22.3471	-0.879244	2.3728e-109
D12_L	ADAMTS14	-22.3479	-0.831619	2.3303e-109
D12_L	NELFB	-22.354	-0.639186	2.03676e-109
D12_L	CNTRL	-22.3564	-0.513181	1.9312e-109
D12_L	MAP3K1	-22.3603	-0.895416	1.77191e-109
D12_L	FSD1L	-22.3678	-1.89984	1.49766e-109
D12_L	SF3A1	-22.3699	-0.426781	1.43199e-109
D12_L	GUCY1B1	-22.3741	-0.729317	1.30373e-109
D12_L	MIPEP	-22.3768	-0.531016	1.22636e-109
D12_L	GSTZ1	-22.3792	-0.670605	1.16382e-109
D12_L	SRFBP1	-22.3844	-0.643828	1.03587e-109
D12_L	KLF12	-22.3919	-0.782493	8.75826e-110
D12_L	PPP2R5E	-22.3986	-0.607413	7.54738e-110
D12_L	RTCB	-22.4096	-0.544535	5.89575e-110
D12_L	FAM26E	-22.4127	-3.12362	5.49915e-110
D12_L	CATSPER4	-22.423	-0.955344	4.3723e-110
D12_L	AACS	-22.424	-0.802473	4.27986e-110
D12_L	LGALS1A	-22.4382	-1.21652	3.11682e-110
D12_L	PDHA2	-22.4436	-0.293778	2.76113e-110
D12_L	C4BPM	-22.4527	-0.568808	2.24933e-110
D12_L	MYH1B	-22.4568	-0.472239	2.05546e-110
D12_L	RIMKLB	-22.4595	-0.922197	1.93192e-110
D12_L	ATG10	-22.4711	-1.00676	1.492e-110
D12_L	IL1R1	-22.4916	-1.13763	9.41272e-111
D12_L	TMLHE	-22.4922	-0.639327	9.27395e-111
D12_L	CHMP2A	-22.4964	-0.644103	8.44883e-111
D12_L	CMTR1	-22.4983	-1.08957	8.105e-111
D12_L	CCDC149	-22.5041	-0.820686	7.11261e-111
D12_L	MAP2	-22.5042	-0.706737	7.09854e-111
D12_L	CZH5ORF30	-22.5066	-0.674432	6.73265e-111
D12_L	TMEM241	-22.5249	-0.684461	4.46257e-111
D12_L	MEOX2	-22.534	-0.774507	3.6342e-111
D12_L	PRMT9	-22.5392	-0.839334	3.2384e-111
D12_L	PRR16	-22.543	-1.33566	2.96859e-111
D12_L	EPHA3	-22.5441	-0.544185	2.89751e-111
D12_L	JMJD7	-22.5515	-0.913189	2.45281e-111
D12_L	UBE2Q1	-22.5643	-0.409902	1.83843e-111
D12_L	RSRP1	-22.5653	-0.554076	1.80116e-111
D12_L	NAA15	-22.5678	-0.294342	1.7014e-111
D12_L	TMEM131	-22.5787	-0.530831	1.33192e-111
D12_L	TMEM206	-22.58	-0.533697	1.29302e-111
D12_L	RAB26	-22.5816	-0.708904	1.24717e-111
D12_L	NFYA	-22.5876	-0.529655	1.08895e-111
D12_L	DDX3X	-22.6009	-0.386086	8.08066e-112
D12_L	MAPRE2	-22.625	-0.437547	4.68365e-112
D12_L	NAIF1	-22.6304	-0.563337	4.15217e-112
D12_L	FOXJ3	-22.6358	-0.760408	3.66974e-112
D12_L	TWIST2	-22.6396	-1.04103	3.37476e-112
D12_L	SAMD4A	-22.6406	-0.385328	3.29988e-112
D12_L	AMER1	-22.6469	-0.595181	2.86163e-112
D12_L	RAB11FIP2	-22.6469	-0.534681	2.86011e-112
D12_L	BAZ1B	-22.6683	-0.378908	1.7652e-112
D12_L	TBC1D2B	-22.6685	-9.69794	1.75733e-112
D12_L	COPG1	-22.669	-0.59339	1.73933e-112
D12_L	RPL18A	-22.678	-0.180007	1.41879e-112
D12_L	RPS15	-22.7192	-0.15421	5.56725e-113
D12_L	AHR1A	-22.724	-0.768797	4.99436e-113
D12_L	SLC25A3	-22.7253	-0.164517	4.85043e-113
D12_L	LPGAT1	-22.7254	-0.481323	4.84964e-113
D12_L	AAGAB	-22.7286	-0.406161	4.50751e-113
D12_L	DOK4	-22.7299	-1.08246	4.37983e-113
D12_L	ST6GAL1	-22.7321	-0.540133	4.16681e-113
D12_L	CYB5R4	-22.7493	-1.05009	2.82219e-113
D12_L	CAPN5	-22.7497	-1.1739	2.79831e-113
D12_L	PIP5K1B	-22.7691	-0.626328	1.79717e-113
D12_L	ATF7IP	-22.7752	-0.63529	1.5649e-113
D12_L	CHIC2	-22.7769	-1.9938	1.50851e-113
D12_L	COP1	-22.7775	-0.68409	1.48939e-113
D12_L	STARD4	-22.7795	-1.3206	1.42086e-113
D12_L	SIAH2	-22.8017	-0.915367	8.58721e-114
D12_L	PGAP4	-22.8118	-1.06471	6.82361e-114
D12_L	CDC73	-22.8148	-0.628113	6.37547e-114
D12_L	WDFY3	-22.8202	-0.678128	5.62995e-114
D12_L	UAP1	-22.8278	-0.72417	4.74232e-114
D12_L	CASK	-22.8406	-0.454955	3.54047e-114
D12_L	PCIF1	-22.8564	-0.665174	2.4635e-114
D12_L	AURKA	-22.8606	-0.686919	2.24312e-114
D12_L	FMNL2	-22.8666	-0.779167	1.95528e-114
D12_L	EPHX2	-22.8746	-0.703945	1.62993e-114
D12_L	EBNA1BP2	-22.8793	-0.301195	1.46504e-114
D12_L	DNAJC10	-22.8832	-0.645934	1.34075e-114
D12_L	RALA	-22.8877	-0.410595	1.20986e-114
D12_L	PSMA3	-22.8878	-0.259265	1.20656e-114
D12_L	PALMD	-22.8907	-0.796691	1.12897e-114
D12_L	PDHB	-22.8921	-0.43736	1.09597e-114
D12_L	SLCO5A1	-22.8964	-2.31582	9.94123e-115
D12_L	RGS7BP	-22.9088	-0.761779	7.47127e-115
D12_L	UBA52	-22.9191	-0.22426	5.90477e-115
D12_L	TANGO6	-22.92	-0.534177	5.7884e-115
D12_L	PEX10	-22.9207	-0.730398	5.7062e-115
D12_L	DIP2A	-22.9263	-1.07545	5.0157e-115
D12_L	CDC14B	-22.9312	-0.927177	4.47971e-115
D12_L	ZBTB1	-22.9424	-0.499492	3.46906e-115
D12_L	TTC29	-22.9469	-0.653326	3.13513e-115
D12_L	E2F5	-22.9487	-1.18805	3.00733e-115
D12_L	UBE2O	-22.9593	-0.934816	2.35764e-115
D12_L	S100A10-1	-22.9607	-0.32897	2.28768e-115
D12_L	ABCC4	-22.9688	-1.72135	1.90083e-115
D12_L	SKI	-22.9821	-0.478252	1.40115e-115
D12_L	ACLY	-22.9967	-0.499966	1.00093e-115
D12_L	BAG3	-22.9981	-0.377415	9.70963e-116
D12_L	MCCC1	-22.9981	-0.611327	9.70744e-116
D12_L	DEGS1	-22.9995	-0.679236	9.41546e-116
D12_L	TAOK3	-23.0115	-0.612147	7.13805e-116
D12_L	WDR45B	-23.015	-0.659605	6.58791e-116
D12_L	HMGN1	-23.0539	-0.366598	2.68783e-116
D12_L	SDCBP	-23.0566	-0.438111	2.5267e-116
D12_L	SIX1	-23.0921	-1.91494	1.11481e-116
D12_L	C1orf198	-23.095	-0.365548	1.04422e-116
D12_L	WASHC5	-23.0965	-0.735976	1.00953e-116
D12_L	DNTTIP2	-23.1014	-0.368307	9.01975e-117
D12_L	ECT2	-23.1047	-0.760126	8.36601e-117
D12_L	KLF3	-23.1065	-1.37132	8.01978e-117
D12_L	CHDH	-23.1065	-0.79298	8.01978e-117
D12_L	CLASP1	-23.1072	-0.702588	7.89565e-117
D12_L	RAB6A	-23.1283	-0.263905	4.85584e-117
D12_L	L3MBTL3	-23.1288	-0.771658	4.79842e-117
D12_L	UFL1	-23.1301	-0.551012	4.66023e-117
D12_L	FASN	-23.1326	-0.607303	4.40252e-117
D12_L	DCAF6	-23.1327	-0.377611	4.39338e-117
D12_L	NAT9	-23.1441	-0.648609	3.37878e-117
D12_L	ZCCHC7	-23.1535	-0.914117	2.71603e-117
D12_L	KMT5B	-23.1675	-0.559195	1.9621e-117
D12_L	MBNL2	-23.168	-0.664813	1.94074e-117
D12_L	RAB18	-23.1707	-0.571338	1.82712e-117
D12_L	ARHGDIA	-23.1867	-0.394007	1.26013e-117
D12_L	ABHD17A	-23.1941	-0.810727	1.06275e-117
D12_L	PATZ1	-23.1981	-0.865085	9.69108e-118
D12_L	GLI2	-23.2258	-0.66788	5.08666e-118
D12_L	RPL15	-23.2497	-0.149096	2.91908e-118
D12_L	MATN2	-23.2514	-1.62165	2.80592e-118
D12_L	HECTD3	-23.2632	-0.76242	2.13514e-118
D12_L	UBAP1	-23.2671	-5.42983	1.95275e-118
D12_L	RNF168	-23.2754	-0.567232	1.60854e-118
D12_L	MRTO4	-23.2869	-0.383413	1.23157e-118
D12_L	RAVER2	-23.2897	-0.428492	1.15521e-118
D12_L	EFNA5	-23.2984	-1.75336	9.44246e-119
D12_L	CEP112	-23.302	-0.937854	8.67747e-119
D12_L	CIZ1	-23.3026	-0.466512	8.57222e-119
D12_L	ITM2A	-23.3087	-0.299539	7.43042e-119
D12_L	PECR	-23.3147	-0.621454	6.45689e-119
D12_L	SCG3	-23.3278	-1.08147	4.76287e-119
D12_L	XPO1	-23.3311	-0.569894	4.41844e-119
D12_L	DOT1L	-23.3353	-0.619073	4.00465e-119
D12_L	TLK1	-23.3539	-0.561265	2.5953e-119
D12_L	ABCG2	-23.3661	-1.03856	1.95056e-119
D12_L	GART	-23.3668	-1.25348	1.92323e-119
D12_L	RADX	-23.3772	-0.78502	1.5086e-119
D12_L	ART7B	-23.3845	-0.772244	1.27083e-119
D12_L	SLC25A12	-23.3938	-0.64808	1.02449e-119
D12_L	NDUFS1	-23.3966	-0.290067	9.60694e-120
D12_L	IFT20	-23.4067	-0.375309	7.57609e-120
D12_L	TULP4	-23.4085	-0.744017	7.27449e-120
D12_L	WSB1	-23.4148	-0.338214	6.28784e-120
D12_L	ZNF703	-23.418	-0.928898	5.83907e-120
D12_L	STX7	-23.4204	-0.736885	5.52615e-120
D12_L	DCAF13	-23.4252	-0.481554	4.94309e-120
D12_L	PPA1	-23.4327	-0.319788	4.13849e-120
D12_L	ZC3H12A	-23.4342	-2.17653	4.00453e-120
D12_L	MAP7D1	-23.4676	-0.472133	1.82975e-120
D12_L	ATG3	-23.4719	-0.416953	1.65271e-120
D12_L	PAF1	-23.4736	-0.543029	1.59034e-120
D12_L	PSMG1	-23.4827	-0.618454	1.28547e-120
D12_L	PQLC1	-23.4845	-0.961461	1.23182e-120
D12_L	EDC3	-23.4852	-0.623641	1.2142e-120
D12_L	HERC1	-23.4883	-0.620174	1.12754e-120
D12_L	TECRL	-23.4987	-0.310993	8.84146e-121
D12_L	IDE	-23.5015	-0.787636	8.2792e-121
D12_L	PPM1G	-23.5062	-0.49706	7.41684e-121
D12_L	SH3PXD2A	-23.5088	-0.552257	6.98821e-121
D12_L	IFFO1	-23.5098	-1.32019	6.83427e-121
D12_L	CAMTA1	-23.5099	-0.380171	6.81687e-121
D12_L	TXNDC11	-23.518	-0.990613	5.63252e-121
D12_L	CCN2	-23.5254	-0.776581	4.73994e-121
D12_L	GTF2I	-23.529	-0.52486	4.35803e-121
D12_L	STAU1	-23.5397	-0.378522	3.39225e-121
D12_L	LIMA1	-23.5475	-0.729127	2.8218e-121
D12_L	STX8	-23.5493	-0.783715	2.70781e-121
D12_L	LAS1L	-23.5493	-0.554297	2.70781e-121
D12_L	PPP1R7	-23.5582	-0.39857	2.19792e-121
D12_L	ACTR5	-23.5599	-1.0605	2.11229e-121
D12_L	RNF14	-23.5619	-0.642527	2.01483e-121
D12_L	FOXRED1	-23.5631	-0.603606	1.95979e-121
D12_L	KIAA0930	-23.5701	-1.17111	1.66236e-121
D12_L	ARID1A	-23.5992	-0.97288	8.37239e-122
D12_L	ANKRD44	-23.5998	-0.863999	8.26595e-122
D12_L	EIF3M	-23.62	-0.367717	5.13e-122
D12_L	DHX37	-23.6363	-0.545301	3.48703e-122
D12_L	SYDE1	-23.652	-1.74023	2.40958e-122
D12_L	ATP5B	-23.6542	-0.164635	2.28892e-122
D12_L	TCEANC2	-23.6583	-0.758973	2.07784e-122
D12_L	REEP5	-23.6701	-0.500422	1.57129e-122
D12_L	TOMM20	-23.6721	-0.26924	1.50269e-122
D12_L	RPL7A	-23.6763	-0.159213	1.35973e-122
D12_L	IMMP1L	-23.6782	-0.66967	1.30204e-122
D12_L	GCN1	-23.6834	-0.985696	1.1497e-122
D12_L	MYL12B	-23.6899	-0.459944	9.87023e-123
D12_L	PTPRA	-23.6961	-0.603526	8.52575e-123
D12_L	YBX3	-23.7014	-0.225719	7.52981e-123
D12_L	PRRC2B	-23.7015	-0.639635	7.50369e-123
D12_L	KAT6B	-23.7065	-0.5219	6.68041e-123
D12_L	RAD23B	-23.7102	-0.471282	6.11584e-123
D12_L	HSPB2	-23.7186	-0.413579	5.01754e-123
D12_L	CHST3	-23.7212	-1.02142	4.72185e-123
D12_L	XRCC4	-23.7297	-0.838726	3.8588e-123
D12_L	BSG	-23.7322	-0.231336	3.64156e-123
D12_L	ABCB10	-23.7364	-0.944698	3.2938e-123
D12_L	CASKIN2	-23.7528	-0.843395	2.2351e-123
D12_L	AP2S1	-23.7555	-0.495951	2.09743e-123
D12_L	PSMD5	-23.7581	-0.651025	1.9738e-123
D12_L	FANCM	-23.7592	-1.42036	1.92504e-123
D12_L	RASL11B	-23.7832	-0.415239	1.08682e-123
D12_L	WDR1	-23.7862	-0.356565	1.01203e-123
D12_L	TMEM119	-23.8003	-2.31057	7.24742e-124
D12_L	MFN2	-23.8037	-0.507577	6.68512e-124
D12_L	SYT11	-23.8067	-0.51735	6.22328e-124
D12_L	PCDH19	-23.8262	-0.90194	3.91333e-124
D12_L	ANKS1B	-23.8314	-1.17114	3.45651e-124
D12_L	TMEM104	-23.8544	-0.822806	1.99753e-124
D12_L	CTBPL	-23.8791	-0.51029	1.10974e-124
D12_L	FIBIN	-23.882	-0.50561	1.03546e-124
D12_L	DECR1	-23.883	-0.26738	1.01208e-124
D12_L	SEMA6A	-23.8917	-0.939114	8.21596e-125
D12_L	GSS	-23.9007	-0.827322	6.63593e-125
D12_L	ST13P5	-23.9135	-0.389817	4.88994e-125
D12_L	HBA1	-23.9183	-0.656731	4.36558e-125
D12_L	BZW1	-23.9271	-0.295936	3.53947e-125
D12_L	RBBP5	-23.9303	-0.579089	3.27832e-125
D12_L	TRIM13	-23.9351	-1.02529	2.92182e-125
D12_L	ERP44	-23.9516	-0.639003	1.97228e-125
D12_L	MYO10	-23.9553	-0.910858	1.80592e-125
D12_L	AKAP13	-23.9626	-0.464844	1.51481e-125
D12_L	HMOX1	-23.9813	-1.63012	9.67296e-126
D12_L	RAB10	-23.9876	-0.345156	8.33405e-126
D12_L	TXLNB	-23.9958	-1.04807	6.83753e-126
D12_L	MYG1	-24.002	-0.687383	5.90787e-126
D12_L	DARS2	-24.0027	-0.773766	5.81005e-126
D12_L	ETS1	-24.0041	-0.51251	5.62287e-126
D12_L	KAT14	-24.0069	-0.732765	5.26209e-126
D12_L	JPH3	-24.0121	-0.698576	4.64315e-126
D12_L	COQ7	-24.0126	-0.442274	4.59276e-126
D12_L	E2F7	-24.0158	-3.12715	4.25309e-126
D12_L	SPRED2	-24.0319	-0.653199	2.89174e-126
D12_L	CMC4	-24.042	-0.721155	2.26925e-126
D12_L	TSC22D1	-24.0422	-0.456412	2.25747e-126
D12_L	TMEM106B	-24.0833	-0.846054	8.41005e-127
D12_L	SNX12	-24.0993	-0.389022	5.71905e-127
D12_L	GPS1	-24.1005	-0.756797	5.5629e-127
D12_L	NEK9	-24.102	-0.573628	5.36302e-127
D12_L	RAD1	-24.1029	-1.56556	5.26245e-127
D12_L	EVC	-24.1052	-1.15348	4.97448e-127
D12_L	CDC37L1	-24.107	-0.644701	4.76312e-127
D12_L	SSR3	-24.1074	-0.384017	4.73027e-127
D12_L	CLN8	-24.1192	-0.863595	3.55438e-127
D12_L	DNAJA3	-24.1643	-0.425625	1.19649e-127
D12_L	CCNL2	-24.1644	-0.591054	1.19479e-127
D12_L	PDE5A	-24.1648	-0.497745	1.18432e-127
D12_L	BCCIP	-24.1723	-0.44511	9.87821e-128
D12_L	COPS7B	-24.181	-0.558452	8.0071e-128
D12_L	NDUFAF5	-24.1824	-0.718405	7.74975e-128
D12_L	DDX24	-24.1971	-0.554505	5.42605e-128
D12_L	EIF4G3	-24.2066	-0.591294	4.31721e-128
D12_L	DAB2IP	-24.2104	-0.73602	3.94512e-128
D12_L	ARL8B	-24.2213	-0.576113	3.03208e-128
D12_L	TRIM32	-24.2425	-0.853901	1.81625e-128
D12_L	TSKU	-24.2541	-0.690064	1.37293e-128
D12_L	TTC27	-24.2546	-0.609973	1.35451e-128
D12_L	CERT1	-24.2633	-0.812773	1.09954e-128
D12_L	UBR5	-24.2638	-0.60564	1.08767e-128
D12_L	CLDND1	-24.264	-0.633047	1.08342e-128
D12_L	ZEB1	-24.276	-0.555776	8.08988e-129
D12_L	PEMT	-24.2806	-0.737531	7.23553e-129
D12_L	MAP2K1	-24.2931	-0.582527	5.34923e-129
D12_L	MPP5	-24.3013	-0.937077	4.37673e-129
D12_L	PRMT7	-24.3321	-0.864936	2.07246e-129
D12_L	KLHL30	-24.3325	-0.678677	2.05596e-129
D12_L	NAXE	-24.3326	-0.491723	2.05047e-129
D12_L	CDC42BPA	-24.3402	-0.582174	1.70545e-129
D12_L	GSTK1	-24.3535	-0.362181	1.23346e-129
D12_L	DLGAP2	-24.375	-4.75842	7.31874e-130
D12_L	AMIGO2	-24.3791	-1.4161	6.62388e-130
D12_L	DEPTOR	-24.4038	-0.733456	3.62379e-130
D12_L	BCL2	-24.4083	-1.31854	3.25296e-130
D12_L	SMAD5	-24.4253	-0.566816	2.14849e-130
D12_L	STX18	-24.445	-0.629849	1.32698e-130
D12_L	CAMKMT	-24.4577	-1.13896	9.72602e-131
D12_L	LZTS1	-24.4735	-1.15431	6.607e-131
D12_L	MYCBP2	-24.4761	-0.579376	6.21665e-131
D12_L	TSEN15	-24.479	-0.499647	5.78615e-131
D12_L	URB1	-24.48	-1.17251	5.65602e-131
D12_L	SLC38A9	-24.487	-1.65516	4.76394e-131
D12_L	RCL1	-24.4888	-0.598847	4.56208e-131
D12_L	TOMM70	-24.5083	-0.435548	2.83196e-131
D12_L	INTS1	-24.5114	-0.848589	2.6267e-131
D12_L	CAMK2A	-24.5132	-0.485097	2.51608e-131
D12_L	ZMYND12	-24.5171	-1.154	2.2896e-131
D12_L	ARHGEF9	-24.5179	-0.542154	2.24457e-131
D12_L	MPDZ	-24.5205	-0.674106	2.10492e-131
D12_L	POLA1	-24.5229	-0.822218	1.98879e-131
D12_L	ANKRD1	-24.5269	-0.735352	1.80429e-131
D12_L	PDE7B	-24.5278	-1.04168	1.76336e-131
D12_L	DCK2	-24.5305	-0.331114	1.65296e-131
D12_L	CHD5	-24.5436	-0.606683	1.20034e-131
D12_L	MXD4	-24.544	-0.709506	1.18837e-131
D12_L	FAM162A	-24.5728	-0.289418	5.86549e-132
D12_L	TLE3	-24.585	-0.782653	4.3454e-132
D12_L	MYO9B	-24.5864	-0.785016	4.20355e-132
D12_L	MTFR2	-24.5998	-0.709154	3.02484e-132
D12_L	PDHX	-24.6155	-0.610291	2.05446e-132
D12_L	PSMC2	-24.6253	-0.277578	1.6171e-132
D12_L	PTK2	-24.6324	-0.622929	1.35863e-132
D12_L	HSPA2	-24.6431	-0.36309	1.04437e-132
D12_L	UGDH	-24.6439	-0.591008	1.02446e-132
D12_L	AAR2	-24.6615	-0.929909	6.64674e-133
D12_L	DPY19L1	-24.6711	-0.690113	5.25399e-133
D12_L	VPS11	-24.6744	-0.74768	4.83808e-133
D12_L	DHX8	-24.693	-1.13169	3.06396e-133
D12_L	ARPC1B	-24.6933	-0.735843	3.0441e-133
D12_L	ARHGEF10L	-24.6965	-0.964098	2.81385e-133
D12_L	HNMT	-24.6965	-0.844571	2.81365e-133
D12_L	ZNF330	-24.6968	-0.579757	2.79631e-133
D12_L	AXL	-24.7048	-0.939479	2.29803e-133
D12_L	HIGD1C	-24.7117	-0.503816	1.93581e-133
D12_L	NUDT2	-24.713	-1.00296	1.87916e-133
D12_L	KCTD2	-24.7197	-0.502335	1.59451e-133
D12_L	ABHD10	-24.7278	-1.76822	1.3035e-133
D12_L	HDGFL3	-24.7336	-0.559587	1.13128e-133
D12_L	GPX7	-24.7367	-0.730102	1.04808e-133
D12_L	CUEDC2	-24.7379	-0.765487	1.01876e-133
D12_L	MTHFD1	-24.7383	-0.732853	1.01103e-133
D12_L	FAP	-24.7434	-1.39958	8.91885e-134
D12_L	FBXW11	-24.7718	-0.610222	4.40755e-134
D12_L	COX5A	-24.7844	-0.217047	3.22954e-134
D12_L	TPBG	-24.7874	-1.75521	2.99754e-134
D12_L	MRS2	-24.7957	-0.613068	2.43958e-134
D12_L	STARD8	-24.7997	-0.657396	2.21216e-134
D12_L	IFT81	-24.8127	-0.786709	1.60223e-134
D12_L	HARS1	-24.8168	-0.718154	1.44745e-134
D12_L	ZC3H3	-24.8313	-0.839465	1.01213e-134
D12_L	MED13	-24.8457	-0.779019	7.07036e-135
D12_L	PSMA7	-24.851	-0.323826	6.21688e-135
D12_L	PPP2CA	-24.8551	-0.530994	5.61455e-135
D12_L	ZNF319	-24.8655	-0.845897	4.33091e-135
D12_L	FAM177A1	-24.8685	-0.675602	4.02782e-135
D12_L	SVBP	-24.8969	-0.200713	1.98554e-135
D12_L	PABIR3	-24.9088	-0.641347	1.47773e-135
D12_L	CYBRD1	-24.9197	-0.770467	1.12828e-135
D12_L	GPC4	-24.9301	-0.351815	8.71998e-136
D12_L	TGIF1	-24.9311	-1.10073	8.52126e-136
D12_L	SH3PXD2B	-24.9351	-1.24031	7.70881e-136
D12_L	TAMM41	-24.9387	-1.24951	7.05563e-136
D12_L	SLC16A2	-24.941	-0.581411	6.67028e-136
D12_L	ERGIC2	-24.9699	-0.578357	3.24766e-136
D12_L	CXCR7	-24.9714	-0.906332	3.13079e-136
D12_L	TMED3	-24.9764	-0.986988	2.76439e-136
D12_L	TUBE1	-24.9809	-1.24475	2.46741e-136
D12_L	LRRC45	-24.9924	-0.923257	1.85487e-136
D12_L	HSPA9	-25.0017	-0.239375	1.47169e-136
D12_L	TMEM68	-25.0105	-1.70802	1.18212e-136
D12_L	CAMK2G	-25.0168	-0.490871	1.01177e-136
D12_L	TAF5	-25.0293	-0.696345	7.40405e-137
D12_L	DPP10	-25.0399	-1.05924	5.68177e-137
D12_L	PUS7	-25.0642	-0.819247	3.08408e-137
D12_L	CD151	-25.0915	-0.530111	1.5558e-137
D12_L	ATCAY	-25.0918	-0.999036	1.54747e-137
D12_L	HIBCH	-25.1174	-0.322762	8.13858e-138
D12_L	PITPNM1	-25.1175	-0.760951	8.13164e-138
D12_L	PNRC2	-25.1184	-0.432947	7.9489e-138
D12_L	RHBDD1	-25.1198	-1.03985	7.67487e-138
D12_L	EXOC7	-25.123	-0.533224	7.08924e-138
D12_L	TBX20	-25.1313	-0.946009	5.77146e-138
D12_L	EVL	-25.1378	-0.422571	4.90032e-138
D12_L	ZNF207	-25.1494	-0.420372	3.66055e-138
D12_L	ATXN10	-25.1509	-1.13755	3.5288e-138
D12_L	ARFGAP1	-25.1549	-0.632305	3.1895e-138
D12_L	SDC2	-25.1678	-0.55865	2.30794e-138
D12_L	CNKSR2	-25.1805	-1.86008	1.67938e-138
D12_L	BARD1	-25.1833	-0.969048	1.56286e-138
D12_L	HADH	-25.187	-0.242869	1.42735e-138
D12_L	S1PR3	-25.1875	-1.06636	1.40996e-138
D12_L	THBS1	-25.1939	-0.705825	1.2004e-138
D12_L	RAB31	-25.2007	-0.98894	1.01227e-138
D12_L	NKRF	-25.2219	-0.790073	5.93277e-139
D12_L	SMC5	-25.223	-0.659787	5.77644e-139
D12_L	GPM6B	-25.2243	-0.64354	5.60192e-139
D12_L	PAPOLB	-25.2316	-0.460817	4.66154e-139
D12_L	PIBF1	-25.2383	-0.95099	3.94469e-139
D12_L	PDGFRL	-25.2388	-0.710485	3.89402e-139
D12_L	HSCB	-25.2427	-0.489637	3.53747e-139
D12_L	PDE7A	-25.2672	-1.01558	1.90804e-139
D12_L	NUP98	-25.2828	-1.10474	1.2853e-139
D12_L	PPP1R17	-25.2941	-2.28667	9.67762e-140
D12_L	ZBTB14	-25.2969	-0.787707	9.0202e-140
D12_L	NDUFA4	-25.3407	-0.1675	2.98014e-140
D12_L	BMS1	-25.3488	-0.438481	2.42547e-140
D12_L	ATP2C1	-25.3517	-0.819414	2.25558e-140
D12_L	BCL2L13	-25.3611	-0.440698	1.78108e-140
D12_L	AP2M1	-25.3742	-0.345699	1.27849e-140
D12_L	CCDC77	-25.3752	-1.13626	1.24847e-140
D12_L	SDE2	-25.3817	-0.454396	1.05863e-140
D12_L	APLF	-25.3879	-1.15813	9.05125e-141
D12_L	DMXL2	-25.3986	-1.57498	6.90004e-141
D12_L	MED14	-25.3989	-1.19028	6.84268e-141
D12_L	SH3GL1	-25.411	-0.947648	5.04156e-141
D12_L	PAK3	-25.4486	-0.945647	1.93573e-141
D12_L	STK39	-25.4636	-1.0116	1.32264e-141
D12_L	SLC35A5	-25.4805	-1.85242	8.60068e-142
D12_L	COL5A2	-25.4904	-0.789224	6.68783e-142
D12_L	AIFM1	-25.4931	-0.368506	6.24244e-142
D12_L	SEPTIN7	-25.5007	-0.254375	5.15483e-142
D12_L	HNRNPLL	-25.5046	-0.753787	4.66271e-142
D12_L	YY2	-25.5095	-0.62644	4.1191e-142
D12_L	TOLLIP	-25.5457	-0.751025	1.63449e-142
D12_L	RECQL	-25.5474	-1.41107	1.56782e-142
D12_L	AK1	-25.5478	-0.385397	1.55319e-142
D12_L	RASL11AL	-25.5573	-1.00922	1.21861e-142
D12_L	ETFA	-25.5748	-0.261484	7.79878e-143
D12_L	DEF8	-25.5854	-0.77632	5.94225e-143
D12_L	PALLD	-25.6042	-0.463045	3.67826e-143
D12_L	CARHSP1	-25.6112	-0.443534	3.08012e-143
D12_L	DPP8	-25.6381	-0.864169	1.54586e-143
D12_L	GPRIN3	-25.6448	-0.928233	1.30438e-143
D12_L	EIF3A	-25.6491	-0.392466	1.16846e-143
D12_L	PRKACB	-25.6558	-0.690815	9.83754e-144
D12_L	RPL37	-25.6578	-0.169182	9.3518e-144
D12_L	ANXA11	-25.6634	-0.420196	8.107e-144
D12_L	TCF7L2	-25.6677	-0.650405	7.26164e-144
D12_L	PPP3CA	-25.6682	-0.555884	7.18236e-144
D12_L	ATXN3	-25.6748	-0.214826	6.07326e-144
D12_L	GNAS	-25.6789	-0.421446	5.45995e-144
D12_L	SYNGR1	-25.6945	-0.72658	3.66035e-144
D12_L	MRPL35	-25.695	-0.383016	3.62185e-144
D12_L	CILP	-25.7001	-5.06142	3.17983e-144
D12_L	SLC25A38	-25.7071	-2.53098	2.65426e-144
D12_L	SNX3	-25.708	-0.381814	2.59785e-144
D12_L	CSNK1A1	-25.7094	-0.369041	2.50427e-144
D12_L	DTL	-25.7209	-0.985281	1.86645e-144
D12_L	NID1	-25.7247	-0.730459	1.69369e-144
D12_L	FAM32A	-25.7382	-0.334874	1.19841e-144
D12_L	JAM3	-25.7408	-0.66066	1.11936e-144
D12_L	EIF4H	-25.7422	-0.235839	1.0831e-144
D12_L	INO80C	-25.7635	-2.77439	6.25236e-145
D12_L	RGS5	-25.7656	-3.40813	5.92084e-145
D12_L	EIF4G2	-25.7761	-0.197195	4.52776e-145
D12_L	TYMS	-25.7771	-0.633182	4.40823e-145
D12_L	SNX2	-25.7831	-0.537732	3.78338e-145
D12_L	PTGR2	-25.7902	-0.696533	3.15311e-145
D12_L	GUCY1A1	-25.7929	-2.87264	2.94131e-145
D12_L	AHSA1	-25.7979	-0.387582	2.5858e-145
D12_L	SDC4	-25.7989	-1.1086	2.52397e-145
D12_L	CTBP1	-25.7996	-0.415027	2.48269e-145
D12_L	AK6	-25.8001	-0.706916	2.44897e-145
D12_L	MYO1B	-25.8018	-0.675366	2.3511e-145
D12_L	ATP5PO	-25.805	-0.186703	2.16348e-145
D12_L	HECTD1	-25.8087	-0.468847	1.96686e-145
D12_L	SLC30A5	-25.8264	-0.684652	1.24684e-145
D12_L	AKR1A1	-25.8463	-0.707211	7.4634e-146
D12_L	KIAA0232	-25.8607	-0.645534	5.15248e-146
D12_L	PLCG1	-25.8784	-0.667497	3.25924e-146
D12_L	MGME1	-25.885	-0.688282	2.74789e-146
D12_L	PPM1M	-25.89	-0.742117	2.4203e-146
D12_L	CYB5D2	-25.9028	-0.816309	1.73953e-146
D12_L	WHAMM	-25.9103	-0.777409	1.43008e-146
D12_L	PTCHD4	-25.915	-2.10526	1.2686e-146
D12_L	HIC1	-25.9187	-0.636019	1.15314e-146
D12_L	BAG5	-25.9228	-0.801299	1.03895e-146
D12_L	LHFPL1	-25.9271	-0.999282	9.29997e-147
D12_L	PDE1C	-25.9386	-1.107	6.89704e-147
D12_L	FRMD4A	-25.944	-0.798001	6.0078e-147
D12_L	FAM129A	-25.9555	-0.68394	4.45874e-147
D12_L	HOPX	-25.9661	-0.558274	3.38348e-147
D12_L	DDB1	-25.9831	-0.595912	2.18067e-147
D12_L	JADE3	-26.0059	-0.789217	1.20541e-147
D12_L	PCDH7	-26.0168	-1.15911	9.0783e-148
D12_L	ZNF710	-26.0463	-1.10849	4.21277e-148
D12_L	PCM1	-26.0525	-0.563132	3.59037e-148
D12_L	AMOTL1	-26.0676	-0.782731	2.4232e-148
D12_L	PRDM5	-26.071	-2.34417	2.22429e-148
D12_L	GDAP2	-26.071	-0.569629	2.2223e-148
D12_L	NTHL1	-26.0871	-0.888768	1.46123e-148
D12_L	MEGF10	-26.0931	-1.44679	1.24944e-148
D12_L	H1F0	-26.0944	-1.25661	1.20968e-148
D12_L	C12orf75	-26.0991	-1.35023	1.07084e-148
D12_L	DYNLL2	-26.1058	-0.421704	9.01673e-149
D12_L	B4GALT2	-26.1119	-0.731604	7.69669e-149
D12_L	MICU2	-26.1124	-0.634459	7.60195e-149
D12_L	EIF3K	-26.115	-0.273949	7.11935e-149
D12_L	GPR52	-26.1381	-1.16779	3.88419e-149
D12_L	BICC1	-26.1404	-1.02954	3.66036e-149
D12_L	PPIH	-26.17	-0.519788	1.68732e-149
D12_L	MELK	-26.1833	-0.706974	1.19477e-149
D12_L	DGKD	-26.1885	-1.41642	1.04167e-149
D12_L	TUBB2B	-26.2217	-0.297225	4.3676e-150
D12_L	NDUFS7	-26.2343	-0.247309	3.14267e-150
D12_L	CBX1	-26.2485	-0.414937	2.16592e-150
D12_L	AMPD3	-26.2544	-1.10003	1.85882e-150
D12_L	FEZ1	-26.2547	-0.494653	1.8467e-150
D12_L	RAB11FIP1	-26.2689	-0.851379	1.26954e-150
D12_L	NAA16	-26.2735	-0.843239	1.12721e-150
D12_L	CASQ2	-26.2794	-0.477979	9.68023e-151
D12_L	TSEN2	-26.2835	-1.338	8.67993e-151
D12_L	DYM	-26.2838	-0.551058	8.62697e-151
D12_L	PRKD1	-26.2864	-0.785072	8.0616e-151
D12_L	ANAPC1	-26.3315	-0.711511	2.46239e-151
D12_L	LZTS3	-26.3501	-2.13946	1.51107e-151
D12_L	CIT	-26.3663	-1.17821	9.85735e-152
D12_L	SENP1	-26.3812	-0.673881	6.65887e-152
D12_L	WTAP	-26.3942	-0.585629	4.72922e-152
D12_L	CTNNA1	-26.3998	-0.495107	4.08116e-152
D12_L	CPT1A	-26.419	-0.704638	2.46199e-152
D12_L	HIVEP1	-26.4289	-0.753497	1.89503e-152
D12_L	PINK1	-26.442	-0.479581	1.34307e-152
D12_L	ANK2	-26.4497	-0.682771	1.09505e-152
D12_L	NDUFB2	-26.4515	-0.228215	1.04491e-152
D12_L	KIFC1	-26.4543	-0.480399	9.72624e-153
D12_L	TARSL2	-26.4549	-0.973464	9.57094e-153
D12_L	NES	-26.4612	-0.392553	8.10986e-153
D12_L	SNAP23	-26.4672	-0.604634	6.92908e-153
D12_L	TDP2	-26.47	-0.99512	6.43359e-153
D12_L	ORC6	-26.4777	-0.730196	5.24798e-153
D12_L	GXYLT1	-26.4952	-0.942542	3.30769e-153
D12_L	KHDRBS3	-26.5077	-1.01139	2.37225e-153
D12_L	TLN2	-26.5084	-0.669028	2.33471e-153
D12_L	RPIA	-26.5138	-0.50947	2.02143e-153
D12_L	ZNF367	-26.5157	-0.916065	1.92622e-153
D12_L	RCBTB2	-26.5276	-1.86583	1.40733e-153
D12_L	LARP7	-26.5385	-0.479583	1.05646e-153
D12_L	CPXM2	-26.5445	-1.13014	9.02004e-154
D12_L	GNB1	-26.5489	-0.358808	8.03254e-154
D12_L	VWA8	-26.5507	-1.19392	7.65441e-154
D12_L	ANKRD34B	-26.5525	-0.689422	7.31027e-154
D12_L	TENT2	-26.5527	-0.947308	7.28588e-154
D12_L	COG5	-26.5603	-1.09142	5.95525e-154
D12_L	WASHC3	-26.5834	-0.867633	3.22082e-154
D12_L	TEAD1	-26.5896	-1.48311	2.73563e-154
D12_L	CEP78	-26.596	-1.01381	2.30801e-154
D12_L	LARS1	-26.6098	-0.494456	1.6042e-154
D12_L	H3-IX	-26.6488	-0.497694	5.67719e-155
D12_L	NAP1L4	-26.6562	-0.334371	4.66246e-155
D12_L	MYH1C	-26.6623	-1.08026	3.96514e-155
D12_L	CAMSAP2	-26.6738	-0.854732	2.92257e-155
D12_L	GATA4	-26.6774	-0.462042	2.65456e-155
D12_L	LRRC34	-26.6813	-1.55675	2.3934e-155
D12_L	KIF1B	-26.6949	-0.421228	1.66706e-155
D12_L	HDAC2	-26.7105	-0.333824	1.10248e-155
D12_L	KLF6	-26.7189	-0.611665	8.7997e-156
D12_L	ABCB1	-26.7328	-1.31091	6.07268e-156
D12_L	KLF2	-26.7373	-0.951139	5.38544e-156
D12_L	GLT8D1	-26.7388	-1.21083	5.18833e-156
D12_L	NRSN1	-26.7547	-0.968555	3.39341e-156
D12_L	PTGR1	-26.7569	-0.986336	3.19466e-156
D12_L	MAP3K20	-26.7682	-0.652288	2.36738e-156
D12_L	MFSD6	-26.7775	-1.23649	1.84578e-156
D12_L	NEFL	-26.7797	-1.31947	1.74058e-156
D12_L	ARHGAP6	-26.7829	-0.878605	1.60148e-156
D12_L	IL1RAP	-26.7853	-1.30249	1.50151e-156
D12_L	RBM12	-26.8085	-0.737788	8.06574e-157
D12_L	ADAP1	-26.8105	-1.17254	7.67072e-157
D12_L	NDUFB5	-26.8148	-0.226873	6.84089e-157
D12_L	CREB1	-26.8202	-0.666157	5.91792e-157
D12_L	PDGFRA	-26.8269	-0.873389	4.9488e-157
D12_L	CDV3	-26.8275	-0.394436	4.87057e-157
D12_L	PLK4	-26.8308	-1.0662	4.46447e-157
D12_L	CD82	-26.8344	-0.885114	4.06127e-157
D12_L	MYO18B	-26.8351	-0.648926	3.98089e-157
D12_L	LINGO1	-26.837	-1.36562	3.78675e-157
D12_L	FER	-26.8451	-0.915699	3.04995e-157
D12_L	ROCK2	-26.8571	-0.518992	2.21071e-157
D12_L	MXRA8	-26.8854	-0.732067	1.03559e-157
D12_L	SELENOF	-26.8875	-0.564823	9.80923e-158
D12_L	PGM1	-26.9303	-0.839368	3.09207e-158
D12_L	RAB23	-26.9417	-1.20201	2.27866e-158
D12_L	GFM1	-26.9469	-0.51782	1.98016e-158
D12_L	RPL13	-26.9491	-0.183326	1.8681e-158
D12_L	FEM1B	-26.9704	-0.684801	1.05216e-158
D12_L	FN1	-26.9705	-0.677806	1.05216e-158
D12_L	NDNF	-26.9827	-1.05354	7.57641e-159
D12_L	ACADSB	-26.9861	-0.438392	6.91847e-159
D12_L	FBN1	-27.0215	-0.937703	2.66061e-159
D12_L	GBX2	-27.0738	-1.00381	6.47618e-160
D12_L	METAP2	-27.0757	-0.434366	6.15876e-160
D12_L	TPRKB	-27.0795	-0.6583	5.55558e-160
D12_L	NDC80	-27.0846	-0.789499	4.84079e-160
D12_L	SCRIB	-27.098	-0.744035	3.37521e-160
D12_L	RAB21	-27.1225	-0.797328	1.73763e-160
D12_L	INIP	-27.1468	-0.806049	8.97004e-161
D12_L	IL6ST	-27.1587	-0.650186	6.5266e-161
D12_L	SMYD1	-27.1638	-0.37839	5.67967e-161
D12_L	LINGO3	-27.1648	-1.24881	5.53889e-161
D12_L	ASCL2	-27.1677	-0.672265	5.12014e-161
D12_L	THOC7	-27.1685	-0.449697	5.00894e-161
D12_L	PTGES3	-27.1755	-0.362334	4.15545e-161
D12_L	MTSS2	-27.1956	-1.88435	2.40268e-161
D12_L	CCT6A	-27.2083	-0.277746	1.70305e-161
D12_L	TRIO	-27.2157	-0.659795	1.39658e-161
D12_L	HPDL	-27.2207	-1.36283	1.21798e-161
D12_L	CTBP2	-27.2359	-0.773682	8.07417e-162
D12_L	ACAA1	-27.2445	-0.710422	6.38342e-162
D12_L	HMOX2	-27.2487	-0.689528	5.69899e-162
D12_L	CAPZB	-27.25	-0.288525	5.51499e-162
D12_L	PLEKHA3	-27.2571	-0.877156	4.55359e-162
D12_L	PLA2R1	-27.2728	-1.55198	2.97189e-162
D12_L	ELMO2	-27.2834	-0.744171	2.23089e-162
D12_L	STK11	-27.2906	-1.20141	1.83432e-162
D12_L	PRNP	-27.2993	-0.56783	1.447e-162
D12_L	YWHAH	-27.306	-0.456969	1.20816e-162
D12_L	PHF11	-27.3061	-1.74501	1.20579e-162
D12_L	HIPK2	-27.318	-0.822648	8.71682e-163
D12_L	USP7	-27.3238	-0.541867	7.43928e-163
D12_L	DCUN1D1	-27.3325	-0.442582	5.87661e-163
D12_L	RWDD2B	-27.3492	-0.7278	3.71923e-163
D12_L	UBE2D2	-27.3566	-0.387565	3.03845e-163
D12_L	SYNE2	-27.3667	-0.443329	2.31212e-163
D12_L	TAOK1	-27.3731	-0.769315	1.93814e-163
D12_L	MMP16	-27.3828	-1.02119	1.49088e-163
D12_L	RBMXL1	-27.3923	-0.354813	1.1513e-163
D12_L	TARDBP	-27.3959	-0.629143	1.04366e-163
D12_L	SWT1	-27.4022	-0.823039	8.77465e-164
D12_L	SH3GLB2	-27.4053	-0.811812	8.07609e-164
D12_L	ADAMTSL1	-27.4086	-1.06779	7.38935e-164
D12_L	TINAG	-27.4272	-2.59061	4.43175e-164
D12_L	GOLGA3	-27.4458	-0.970472	2.66781e-164
D12_L	CSRNP2	-27.4458	-1.16881	2.66781e-164
D12_L	NKAIN4	-27.4592	-0.80412	1.849e-164
D12_L	TMEM65	-27.4798	-0.468058	1.05341e-164
D12_L	STARD13	-27.4873	-0.823684	8.56441e-165
D12_L	GLO1	-27.5104	-0.530183	4.54366e-165
D12_L	PLAA	-27.5217	-0.844346	3.33996e-165
D12_L	ZBTB38	-27.5222	-0.873949	3.29858e-165
D12_L	AGAP1	-27.5554	-0.60214	1.3218e-165
D12_L	DENND5B	-27.5674	-1.06728	9.5073e-166
D12_L	XRN1	-27.5832	-1.08215	6.1639e-166
D12_L	ZYX	-27.596	-0.628391	4.33103e-166
D12_L	DYNC1H1	-27.6098	-0.376324	2.96172e-166
D12_L	TUBB6	-27.6197	-0.596296	2.25732e-166
D12_L	RDM1	-27.6299	-0.767239	1.70221e-166
D12_L	RPSAP58	-27.6369	-0.169739	1.40541e-166
D12_L	ERC1	-27.6572	-0.826339	8.01934e-167
D12_L	CCND1	-27.6721	-0.4241	5.31524e-167
D12_L	EMG1	-27.6727	-0.992992	5.22486e-167
D12_L	CST3	-27.6821	-0.449452	4.03394e-167
D12_L	IFT74	-27.7036	-0.812282	2.22978e-167
D12_L	DDTL	-27.7087	-0.864514	1.93792e-167
D12_L	COL6A2	-27.7144	-0.908962	1.65421e-167
D12_L	DYNC2H1	-27.7166	-1.48239	1.56037e-167
D12_L	BNIP2	-27.7226	-0.800478	1.32159e-167
D12_L	ARHGAP17	-27.7451	-0.603083	7.08908e-168
D12_L	CDK7	-27.7613	-0.973906	4.52004e-168
D12_L	B3GNT9	-27.7682	-1.73336	3.73891e-168
D12_L	OIP5-AS1	-27.7732	-0.476577	3.25255e-168
D12_L	EIF3I	-27.7908	-0.320366	1.99804e-168
D12_L	TMEM129	-27.8147	-1.1355	1.02629e-168
D12_L	FAM110D	-27.8254	-0.769447	7.63803e-169
D12_L	CARD9	-27.8276	-1.63901	7.1851e-169
D12_L	PACSIN3	-27.8427	-0.518603	4.72844e-169
D12_L	ADSL	-27.8514	-0.44076	3.72208e-169
D12_L	PDZD11	-27.8872	-0.933001	1.36964e-169
D12_L	HOOK3	-27.8948	-0.781474	1.10938e-169
D12_L	KDELR3	-27.8969	-0.605002	1.0471e-169
D12_L	INHBA	-27.917	-1.06387	5.98691e-170
D12_L	TMEM200B	-27.9171	-0.932921	5.97476e-170
D12_L	ATP6V1G1	-27.9269	-0.321944	4.54139e-170
D12_L	NCOA4	-27.9505	-0.614755	2.34991e-170
D12_L	TCEANC	-27.9601	-0.755745	1.80217e-170
D12_L	STK16	-27.9717	-1.0503	1.3031e-170
D12_L	ARPC1A	-27.9844	-0.485935	9.14238e-171
D12_L	ST3GAL3	-27.9897	-0.799476	7.89552e-171
D12_L	CZH9orf64	-27.9939	-0.822245	7.02522e-171
D12_L	APC	-28.0021	-0.826607	5.59094e-171
D12_L	GNPTAB	-28.0039	-0.809159	5.30927e-171
D12_L	SHPK	-28.0069	-0.900466	4.89471e-171
D12_L	APOOL	-28.0098	-0.831595	4.51411e-171
D12_L	RFC5	-28.0142	-0.665131	4.00179e-171
D12_L	LIMS2	-28.0197	-0.360853	3.42964e-171
D12_L	JPT2	-28.0208	-0.647985	3.33331e-171
D12_L	OLA1	-28.042	-0.455133	1.84217e-171
D12_L	NUMA1	-28.052	-0.71696	1.39113e-171
D12_L	GCLM	-28.0614	-0.589064	1.06952e-171
D12_L	HARBI1	-28.0672	-1.77425	9.09501e-172
D12_L	TRRAP	-28.0865	-0.843046	5.29994e-172
D12_L	NOS3	-28.1029	-1.07832	3.34807e-172
D12_L	PPFIA1	-28.1048	-0.799305	3.17742e-172
D12_L	PTMA	-28.114	-0.237757	2.45449e-172
D12_L	CAND1	-28.1202	-0.731005	2.06376e-172
D12_L	SRI	-28.1273	-0.56621	1.68845e-172
D12_L	RNF141	-28.1533	-0.991646	8.14224e-173
D12_L	COIL	-28.1759	-0.850499	4.31212e-173
D12_L	MRPL2	-28.1833	-0.393483	3.50553e-173
D12_L	CAPN11	-28.195	-0.836303	2.51914e-173
D12_L	PLSCR1	-28.2166	-0.863398	1.37346e-173
D12_L	INPP5A	-28.2236	-0.755608	1.1272e-173
D12_L	PTGES2	-28.2411	-0.650406	6.89348e-174
D12_L	DES	-28.2515	-0.545319	5.13818e-174
D12_L	CHRNA4	-28.28	-1.15503	2.2993e-174
D12_L	NR2E1	-28.2907	-1.6579	1.69686e-174
D12_L	SECISBP2	-28.2939	-0.731223	1.55504e-174
D12_L	CLIP2	-28.2957	-1.10343	1.47877e-174
D12_L	BARX2	-28.3022	-1.52168	1.23075e-174
D12_L	BLB2	-28.3062	-0.995912	1.1021e-174
D12_L	L3MBTL2	-28.31	-1.33673	9.89391e-175
D12_L	TACC2	-28.3384	-0.458395	4.43058e-175
D12_L	NRAP	-28.3436	-0.614149	3.82778e-175
D12_L	GPX3	-28.3794	-0.685242	1.38629e-175
D12_L	IPMK	-28.3829	-0.758728	1.25799e-175
D12_L	PHAX	-28.4	-0.695489	7.75024e-176
D12_L	OAZ2	-28.4009	-0.363196	7.56919e-176
D12_L	ISCA1	-28.4204	-0.582126	4.35486e-176
D12_L	RPS17	-28.4285	-0.175867	3.46341e-176
D12_L	ARSB	-28.442	-1.89997	2.36449e-176
D12_L	SPEN	-28.464	-0.529787	1.26666e-176
D12_L	UBQLN1	-28.4738	-1.32241	9.58664e-177
D12_L	GOT1	-28.4749	-0.452673	9.29821e-177
D12_L	LIMD1	-28.4909	-0.974891	5.9004e-177
D12_L	NDUFAF1	-28.498	-0.763597	4.82057e-177
D12_L	PDK1	-28.5004	-0.524762	4.51141e-177
D12_L	PGAM5	-28.5341	-0.55834	1.72647e-177
D12_L	NUDT9	-28.5651	-0.974207	7.14824e-178
D12_L	CMPK1	-28.5765	-0.599758	5.17324e-178
D12_L	DMGDH	-28.5823	-1.2441	4.3808e-178
D12_L	PHKB	-28.5886	-1.63622	3.66324e-178
D12_L	LMNB1	-28.6014	-0.736882	2.5447e-178
D12_L	GALT	-28.6026	-1.06301	2.46353e-178
D12_L	MDGA2	-28.6352	-1.02451	9.67964e-179
D12_L	HRAS	-28.6411	-0.364597	8.18814e-179
D12_L	LTBP1	-28.6461	-0.647284	7.10246e-179
D12_L	NAA50	-28.649	-0.403494	6.54765e-179
D12_L	SBF1	-28.7047	-5.2175	1.32449e-179
D12_L	GRIK1	-28.7135	-1.54902	1.03121e-179
D12_L	TMCC2	-28.7164	-1.79656	9.50831e-180
D12_L	ZCCHC10	-28.7204	-0.799469	8.48302e-180
D12_L	CACNB4	-28.726	-1.07829	7.21956e-180
D12_L	ECHS1	-28.7364	-0.374202	5.36293e-180
D12_L	FOXK2	-28.7388	-0.74968	5.01172e-180
D12_L	KCNN1	-28.7423	-0.91229	4.5379e-180
D12_L	TOP1MT	-28.7618	-0.843384	2.59324e-180
D12_L	PMPCA	-28.774	-0.657094	1.82444e-180
D12_L	CARNMT1	-28.7918	-0.985619	1.09462e-180
D12_L	WDR43	-28.7963	-0.545093	9.64274e-181
D12_L	RND2	-28.798	-1.10306	9.18218e-181
D12_L	HNRNPA1	-28.8098	-0.264903	6.55536e-181
D12_L	C1orf115	-28.8496	-1.19829	2.08193e-181
D12_L	PSEN1	-28.8648	-0.978754	1.34227e-181
D12_L	MTMR4	-28.8714	-0.979403	1.11348e-181
D12_L	PLBD2	-28.878	-0.88432	9.20954e-182
D12_L	DIAPH2	-28.9157	-0.626689	3.09597e-182
D12_L	SNRNP25	-28.9215	-0.602206	2.62495e-182
D12_L	CETN3	-28.9328	-1.03623	1.89408e-182
D12_L	RFC2	-28.9372	-0.889173	1.6666e-182
D12_L	PSD	-28.9454	-0.90722	1.31635e-182
D12_L	ATP6V1E1	-28.9538	-0.622111	1.03453e-182
D12_L	PEBP4	-28.9571	-0.927121	9.41029e-183
D12_L	CENPS	-28.9657	-0.703544	7.33597e-183
D12_L	SEC24C	-28.98	-0.653418	4.85425e-183
D12_L	SOX8	-29.0272	-0.839207	1.23559e-183
D12_L	CA8	-29.0306	-2.45156	1.12313e-183
D12_L	SEPTIN5	-29.0326	-0.904086	1.05941e-183
D12_L	FBXO33	-29.0611	-1.38773	4.6321e-184
D12_L	SPATA5	-29.0699	-1.36177	3.59239e-184
D12_L	APTX	-29.1165	-0.958938	9.25425e-185
D12_L	DNAJC7	-29.1539	-0.358893	3.11922e-185
D12_L	PTP4A3	-29.161	-0.625781	2.54042e-185
D12_L	SUFU	-29.1676	-0.870122	2.09703e-185
D12_L	AKR7L	-29.1888	-0.867453	1.1303e-185
D12_L	HECA	-29.1999	-0.717463	8.17367e-186
D12_L	TGFB2	-29.2039	-0.736677	7.28485e-186
D12_L	KCNA2	-29.2314	-1.24342	3.27011e-186
D12_L	CLASP2	-29.2335	-1.27266	3.07904e-186
D12_L	OGDH	-29.2369	-1.49129	2.79145e-186
D12_L	UNC45B	-29.242	-0.496018	2.40439e-186
D12_L	SARM1	-29.2454	-0.954593	2.17934e-186
D12_L	ITGB3	-29.2755	-1.37295	9.05179e-187
D12_L	GOLGA5	-29.3131	-1.03697	3.0126e-187
D12_L	PAIP2B	-29.3248	-0.350133	2.14039e-187
D12_L	GNE	-29.3255	-0.869096	2.10065e-187
D12_L	HAGH	-29.3268	-0.686457	2.0245e-187
D12_L	CDK2AP1	-29.3494	-0.726159	1.04398e-187
D12_L	CNTNAP1	-29.3588	-1.22896	7.95703e-188
D12_L	EHD3	-29.3691	-0.441075	5.87381e-188
D12_L	C7orf50	-29.371	-0.839294	5.57423e-188
D12_L	DEPDC5	-29.3795	-1.00267	4.34504e-188
D12_L	COQ9	-29.3958	-0.69956	2.69535e-188
D12_L	SRSF7L-1	-29.3983	-0.39685	2.5047e-188
D12_L	CHMP5	-29.3984	-0.817047	2.50027e-188
D12_L	GNG2	-29.3999	-1.22151	2.39743e-188
D12_L	MAP3K5	-29.4217	-0.994741	1.26246e-188
D12_L	VPS45	-29.4408	-1.02485	7.20793e-189
D12_L	ACTBL2	-29.4439	-2.81591	6.59369e-189
D12_L	UPK3A	-29.4486	-2.32796	5.74275e-189
D12_L	CORO6	-29.4523	-0.649854	5.15625e-189
D12_L	NEK4	-29.4917	-0.81013	1.61525e-189
D12_L	EIF2S3	-29.513	-0.34894	8.64187e-190
D12_L	RPRD2	-29.5212	-1.48019	6.79304e-190
D12_L	GSTT1L	-29.5243	-1.82603	6.21214e-190
D12_L	DPT	-29.5417	-2.33957	3.71549e-190
D12_L	CDC25A	-29.5441	-1.24139	3.46695e-190
D12_L	UQCRHL	-29.5467	-0.229814	3.2194e-190
D12_L	RPL7	-29.5492	-0.18952	2.98866e-190
D12_L	XKR4	-29.5525	-1.80745	2.71324e-190
D12_L	ARPC3	-29.5591	-0.39208	2.23622e-190
D12_L	CEBPG	-29.5705	-0.679827	1.60335e-190
D12_L	SNX7	-29.5714	-0.742754	1.56285e-190
D12_L	RSF1	-29.5727	-0.783893	1.50353e-190
D12_L	TAF1	-29.5893	-0.702753	9.2232e-191
D12_L	RPS3	-29.6034	-0.168658	6.08362e-191
D12_L	CPAMD8	-29.6048	-1.2332	5.84249e-191
D12_L	YWHAE	-29.6088	-0.403867	5.2102e-191
D12_L	ATAD2	-29.7004	-0.864305	3.45054e-192
D12_L	DLD	-29.7196	-0.442105	1.9506e-192
D12_L	DNAJC25	-29.72	-1.02118	1.92964e-192
D12_L	UBE2R2	-29.7797	-0.730737	3.26145e-193
D12_L	AHCYL1	-29.7906	-1.07538	2.36245e-193
D12_L	CEP164	-29.796	-1.06693	2.01516e-193
D12_L	NF2	-29.8062	-0.754788	1.48951e-193
D12_L	AAED1	-29.8072	-1.06491	1.44885e-193
D12_L	MBNL1	-29.8126	-0.546702	1.23412e-193
D12_L	HNRNPDL	-29.8268	-0.328363	8.09736e-194
D12_L	NARS2	-29.8392	-0.987342	5.6026e-194
D12_L	B4GALNT4	-29.8518	-0.893764	3.85032e-194
D12_L	NOC4L	-29.8547	-1.3002	3.53261e-194
D12_L	ARL14EP	-29.8774	-1.27121	1.79699e-194
D12_L	CDH13	-29.9058	-1.51725	7.68638e-195
D12_L	CAPRIN1	-29.9191	-0.449879	5.17253e-195
D12_L	ITPKA	-29.9276	-1.48555	4.01596e-195
D12_L	WFDC1	-29.9645	-1.13078	1.33445e-195
D12_L	MLIP	-29.9677	-0.830999	1.21515e-195
D12_L	JAZF1	-29.9892	-1.02812	6.3766e-196
D12_L	LHFPL2	-30.0246	-1.11307	2.20933e-196
D12_L	GGCT	-30.0485	-1.60689	1.07665e-196
D12_L	KCND3	-30.0602	-3.29338	7.58438e-197
D12_L	CKMT2	-30.0813	-1.61806	4.0269e-197
D12_L	SRL	-30.1022	-0.502389	2.1533e-197
D12_L	SECISBP2L	-30.1209	-0.872019	1.22625e-197
D12_L	MSI2	-30.125	-0.955178	1.08479e-197
D12_L	FUCA2	-30.1272	-2.44173	1.01534e-197
D12_L	ARF6	-30.1336	-0.472273	8.39833e-198
D12_L	MCM4	-30.1518	-0.862499	4.85451e-198
D12_L	WDCP	-30.196	-0.91234	1.27987e-198
D12_L	RPL5	-30.2038	-0.185304	1.0117e-198
D12_L	PDP2	-30.205	-0.959415	9.78625e-199
D12_L	MRPS2	-30.2123	-1.11896	7.85708e-199
D12_L	LRRC40	-30.22	-0.715838	6.22938e-199
D12_L	EBF1	-30.2724	-0.859897	1.2799e-199
D12_L	TCP1	-30.2826	-0.411274	9.40089e-200
D12_L	KALRN	-30.3072	-0.818265	4.47327e-200
D12_L	SET	-30.337	-0.284172	1.81237e-200
D12_L	C2orf76	-30.3784	-1.07725	5.16244e-201
D12_L	TMEM167A	-30.3832	-0.660392	4.46707e-201
D12_L	CKAP5	-30.3867	-0.531976	4.01762e-201
D12_L	PMP22	-30.4279	-0.925431	1.14956e-201
D12_L	ATP5PB	-30.4283	-0.213874	1.13601e-201
D12_L	MAPK3	-30.4353	-0.649969	9.20722e-202
D12_L	ANXA2	-30.4382	-0.553532	8.42313e-202
D12_L	PSMA2	-30.4541	-0.402184	5.19808e-202
D12_L	MARCKS	-30.4547	-0.490658	5.1097e-202
D12_L	POPDC2	-30.4788	-0.322982	2.4563e-202
D12_L	IDH3B	-30.4957	-0.410745	1.46996e-202
D12_L	TRAPPC12	-30.5416	-1.07041	3.632e-203
D12_L	LSP1P1	-30.5619	-0.57158	1.95462e-203
D12_L	ACTC1	-30.5797	-0.151289	1.13566e-203
D12_L	ERCC8	-30.62	-1.26726	3.31518e-204
D12_L	SIGMAR1	-30.6215	-0.979892	3.17567e-204
D12_L	GPR173	-30.6251	-1.29312	2.84295e-204
D12_L	PREX1	-30.6382	-1.34268	1.90739e-204
D12_L	MSN	-30.641	-0.388299	1.75137e-204
D12_L	MAMDC2	-30.6575	-1.75269	1.05792e-204
D12_L	KIF2A	-30.6724	-0.718884	6.71202e-205
D12_L	ACO2	-30.6798	-0.376667	5.36143e-205
D12_L	NBL1	-30.7016	-1.03792	2.74919e-205
D12_L	SREK1	-30.7125	-0.552199	1.96724e-205
D12_L	MID1	-30.7717	-1.00149	3.18491e-206
D12_L	ARL5A	-30.78	-0.820082	2.47797e-206
D12_L	MMP24	-30.7805	-1.58981	2.44153e-206
D12_L	SNX22	-30.8057	-1.38864	1.12606e-206
D12_L	ARHGEF7	-30.8195	-0.901787	7.35897e-207
D12_L	HSPA4	-30.8211	-0.597375	7.02315e-207
D12_L	ARCN1	-30.8337	-0.459952	4.76621e-207
D12_L	PICALM	-30.8654	-0.665818	1.79726e-207
D12_L	TIMM44	-30.9029	-0.479983	5.64773e-208
D12_L	ENAH	-30.9101	-0.442286	4.53029e-208
D12_L	MRPL1	-30.9144	-0.674783	3.97839e-208
D12_L	LPP	-30.9175	-1.68519	3.62e-208
D12_L	DNAJB5	-30.9321	-1.03235	2.30831e-208
D12_L	GNAQ	-30.9947	-1.01529	3.32024e-209
D12_L	DDX31	-30.9972	-1.19957	3.07933e-209
D12_L	TRMU	-31.0091	-0.806795	2.13458e-209
D12_L	HADHA	-31.0494	-0.489113	6.11173e-210
D12_L	MLF1	-31.071	-0.316305	3.12269e-210
D12_L	PPIP5K2	-31.0748	-0.769557	2.7806e-210
D12_L	VLDLR	-31.1122	-0.998963	8.69732e-211
D12_L	MMD	-31.1239	-0.664313	6.0607e-211
D12_L	ARHGAP40	-31.1726	-1.57181	1.32811e-211
D12_L	EFR3A	-31.1894	-0.905209	7.87878e-212
D12_L	CTCF	-31.192	-0.593615	7.28112e-212
D12_L	PREB	-31.2273	-1.19846	2.42272e-212
D12_L	OSR2	-31.2304	-1.86357	2.20199e-212
D12_L	MST1	-31.2329	-1.32956	2.03864e-212
D12_L	RANBP3	-31.2366	-0.819886	1.81643e-212
D12_L	NGFR	-31.2579	-2.19195	9.34809e-213
D12_L	MYBL1	-31.296	-1.39723	2.84116e-213
D12_L	NUDT13	-31.3202	-2.0823	1.33299e-213
D12_L	CDO1	-31.3264	-0.702842	1.09924e-213
D12_L	GORASP1	-31.4016	-1.17735	1.04011e-214
D12_L	MYLK	-31.405	-0.470216	9.35091e-215
D12_L	FAM107B	-31.4278	-0.791667	4.57397e-215
D12_L	ZCCHC6	-31.4361	-0.943042	3.53141e-215
D12_L	C3orf18	-31.49	-0.903634	6.49901e-216
D12_L	COL6A1	-31.4967	-0.930413	5.2727e-216
D12_L	HDLBP	-31.5285	-0.515577	1.93525e-216
D12_L	FAR2	-31.538	-1.40506	1.43858e-216
D12_L	XBP1	-31.541	-0.726825	1.31269e-216
D12_L	CREB5	-31.5463	-1.20111	1.11241e-216
D12_L	MCMBP	-31.5492	-0.726535	1.01524e-216
D12_L	FSD2	-31.5815	-1.65665	3.67367e-217
D12_L	EIF3B	-31.5846	-0.511235	3.33654e-217
D12_L	SYNCRIP	-31.6037	-0.581599	1.82806e-217
D12_L	IQGAP2	-31.6136	-1.21181	1.33909e-217
D12_L	COX6A1	-31.6329	-0.30944	7.28965e-218
D12_L	ADD1	-31.6609	-0.439478	3.00569e-218
D12_L	GFM2	-31.7007	-1.45316	8.53114e-219
D12_L	NIPSNAP2	-31.711	-0.346546	6.16747e-219
D12_L	NXT2	-31.7248	-0.983473	3.99706e-219
D12_L	NELFA	-31.788	-1.21198	5.36873e-220
D12_L	PHLDA1	-31.8107	-0.912522	2.61777e-220
D12_L	ABL1	-31.8276	-1.45792	1.53301e-220
D12_L	CERCAM	-31.8297	-1.42642	1.43775e-220
D12_L	CAAP1	-31.8361	-1.17284	1.17492e-220
D12_L	POLR1E	-31.8533	-0.902163	6.79372e-221
D12_L	PLCB4	-31.8614	-1.09383	5.26221e-221
D12_L	SPSB1	-31.8622	-0.994172	5.13278e-221
D12_L	TRMT5	-31.8663	-0.968663	4.51855e-221
D12_L	ITGB1	-31.892	-0.404089	1.99798e-221
D12_L	UQCRC1	-31.8947	-0.294461	1.83207e-221
D12_L	TNIP1	-31.908	-0.844206	1.20112e-221
D12_L	BBS5	-31.9366	-0.781242	4.82333e-222
D12_L	SRSF3	-31.9518	-0.318534	2.97266e-222
D12_L	RAB3A	-31.9802	-1.44255	1.20171e-222
D12_L	ANTXR2	-31.9853	-1.31964	1.0227e-222
D12_L	HADHB	-32.0018	-0.408331	6.05032e-223
D12_L	VCAN	-32.0069	-0.580499	5.13428e-223
D12_L	ATAD2B	-32.0179	-1.12955	3.62546e-223
D12_L	REM1	-32.065	-0.541962	8.00568e-224
D12_L	NDUFB8	-32.0717	-0.32888	6.46646e-224
D12_L	SEMA3A	-32.1088	-1.51005	1.9693e-224
D12_L	FECH	-32.1116	-1.02143	1.80384e-224
D12_L	RDH10	-32.1211	-0.910249	1.33196e-224
D12_L	MRPL50	-32.1298	-0.663561	1.00705e-224
D12_L	OSBPL5	-32.2182	-0.835825	5.86409e-226
D12_L	HSPE1	-32.2371	-0.278333	3.19619e-226
D12_L	ATIC	-32.2617	-0.714234	1.44396e-226
D12_L	SERPINH1	-32.2801	-0.629716	7.99702e-227
D12_L	CAPZA2	-32.292	-0.562057	5.46354e-227
D12_L	SRSF1	-32.3029	-0.312724	3.837e-227
D12_L	PDLIM1	-32.3479	-0.636875	8.97593e-228
D12_L	COPB1	-32.3624	-0.931641	5.62276e-228
D12_L	ARHGEF39	-32.3949	-1.339	1.96885e-228
D12_L	SETBP1	-32.4248	-0.954812	7.50838e-229
D12_L	HNRNPH3	-32.4265	-0.283446	7.13522e-229
D12_L	RPP38	-32.4788	-1.48295	1.30522e-229
D12_L	PLPP1	-32.4816	-0.948469	1.19603e-229
D12_L	NKAIN2	-32.4923	-1.26199	8.44662e-230
D12_L	UTP15	-32.5378	-0.998102	1.92719e-230
D12_L	SNX1	-32.5493	-0.653825	1.3279e-230
D12_L	FKBP4	-32.5598	-0.61121	9.45589e-231
D12_L	BIRC6	-32.6048	-0.783826	2.17969e-231
D12_L	SPIN1	-32.73	-0.962334	3.64936e-233
D12_L	CCT2	-32.7548	-0.454779	1.62173e-233
D12_L	COLGALT2	-32.7596	-2.4584	1.38975e-233
D12_L	ACTR3	-32.7851	-0.46946	6.03707e-234
D12_L	SUMO2	-32.7986	-0.461735	3.88337e-234
D12_L	DELE1	-32.8064	-1.02979	3.01506e-234
D12_L	IMMT	-32.8115	-0.373373	2.55019e-234
D12_L	PPWD1	-32.8761	-0.878782	3.07418e-235
D12_L	EPRS	-32.8788	-0.505375	2.82069e-235
D12_L	HNRNPH1	-32.9448	-0.273787	3.21292e-236
D12_L	BRE	-32.9472	-0.929438	2.98457e-236
D12_L	UBLCP1	-33.0118	-1.12782	3.55431e-237
D12_L	PTCD1	-33.0437	-1.1624	1.24214e-237
D12_L	COL6A3	-33.0836	-0.881304	3.32004e-238
D12_L	NEDD4L	-33.0944	-0.913894	2.33065e-238
D12_L	POLDIP2	-33.1846	-0.716874	1.17413e-239
D12_L	EEF1A2	-33.2071	-0.297366	5.56206e-240
D12_L	TBL1X	-33.2256	-0.576097	3.01835e-240
D12_L	SUPT20H	-33.2397	-1.31335	1.88865e-240
D12_L	POLR3A	-33.2398	-1.70991	1.88865e-240
D12_L	PPIA	-33.2524	-0.184762	1.24296e-240
D12_L	RASAL2	-33.2591	-1.72361	9.97744e-241
D12_L	GYPC	-33.2639	-0.713376	8.51796e-241
D12_L	NKAIN1	-33.2654	-1.17652	8.11434e-241
D12_L	CTDSPL	-33.2746	-0.453089	5.99341e-241
D12_L	PTEN	-33.3148	-0.945016	1.57867e-241
D12_L	HDHD2	-33.3908	-1.19109	1.25e-242
D12_L	PIK3C3	-33.4513	-1.14024	1.65666e-243
D12_L	GPC1	-33.458	-0.474184	1.32641e-243
D12_L	ZNF462	-33.5043	-0.857705	2.81587e-244
D12_L	CXCL12	-33.5248	-0.767925	1.41741e-244
D12_L	KCNV1	-33.6003	-1.56589	1.12478e-245
D12_L	DLC1	-33.6393	-0.973162	3.03784e-246
D12_L	MRPS30	-33.6545	-0.900493	1.8223e-246
D12_L	EOMES	-33.7263	-21.0037	1.6331e-247
D12_L	NFIB	-33.727	-0.661181	1.59898e-247
D12_L	RGCC	-33.77	-1.98264	3.76205e-248
D12_L	ETS2	-33.7716	-0.826927	3.56933e-248
D12_L	GLYR1	-33.7818	-0.651574	2.53268e-248
D12_L	TP53I11	-33.7938	-0.987871	1.68894e-248
D12_L	ANKH	-33.8138	-1.35473	8.61957e-249
D12_L	CHMP4B	-33.8221	-0.447934	6.51403e-249
D12_L	LYPD1	-33.8271	-1.05656	5.52155e-249
D12_L	HAUS1	-33.9708	-0.944431	4.26818e-251
D12_L	FBXL7	-33.9811	-1.37077	3.00612e-251
D12_L	LMOD2	-33.9867	-0.636623	2.49448e-251
D12_L	HSP90B1	-34.0149	-0.393572	9.59895e-252
D12_L	SVIL	-34.0448	-0.468752	3.47404e-252
D12_L	MOB3A	-34.0461	-1.19946	3.32639e-252
D12_L	WDR41	-34.111	-1.69105	3.65505e-253
D12_L	NFYB	-34.1559	-0.778954	7.89679e-254
D12_L	RPL39L	-34.1926	-0.318764	2.25623e-254
D12_L	DYL1	-34.263	-0.298717	2.03324e-255
D12_L	DSTN	-34.2763	-0.341806	1.28885e-255
D12_L	DCN	-34.296	-0.619724	6.58909e-256
D12_L	EPB41L2	-34.3037	-0.704016	5.06846e-256
D12_L	GPHN	-34.3074	-1.0601	4.47917e-256
D12_L	KBTBD11	-34.3295	-1.0241	2.10115e-256
D12_L	ARF1	-34.341	-0.613439	1.42071e-256
D12_L	SETD1A	-34.3439	-1.30146	1.28721e-256
D12_L	KLHL36	-34.364	-1.25055	6.48078e-257
D12_L	ECI1	-34.3873	-0.49148	2.90709e-257
D12_L	FH	-34.4109	-0.407554	1.29457e-257
D12_L	CALM2	-34.4144	-0.319328	1.1491e-257
D12_L	THYN1	-34.458	-0.654327	2.57642e-258
D12_L	ACADL	-34.4838	-0.295132	1.06598e-258
D12_L	CCT5	-34.5761	-0.343249	4.38662e-260
D12_L	SLC25A19	-34.5815	-1.7555	3.6533e-260
D12_L	PIAS4	-34.5904	-1.61487	2.69045e-260
D12_L	C6H10orf54	-34.6243	-1.64467	8.32593e-261
D12_L	DTYMK	-34.6393	-0.898076	4.976e-261
D12_L	KLHL31	-34.7176	-0.530835	3.29389e-262
D12_L	ANGPTL2	-34.7384	-1.36108	1.60073e-262
D12_L	FASTKD3	-34.7415	-2.95821	1.44345e-262
D12_L	LAP3	-34.7727	-0.543453	4.89009e-263
D12_L	CALML4	-34.7791	-1.33416	3.91342e-263
D12_L	TH	-34.8559	-1.45171	2.71179e-264
D12_L	CAP2	-34.8662	-0.767162	1.90087e-264
D12_L	SAMM50	-34.9209	-0.512108	2.8268e-265
D12_L	FOCAD	-34.9724	-1.33003	4.69087e-266
D12_L	RBM3	-34.9804	-0.306103	3.55492e-266
D12_L	SMAD1	-35.0786	-0.901324	1.14212e-267
D12_L	MED18	-35.0948	-0.868404	6.48459e-268
D12_L	DNAL1	-35.0968	-1.55086	6.04939e-268
D12_L	CTNNB1	-35.1125	-0.456914	3.50092e-268
D12_L	RNF207	-35.1265	-0.947397	2.14071e-268
D12_L	MTHFD2L	-35.1568	-1.38503	7.42166e-269
D12_L	ANO6	-35.1969	-1.51015	1.81831e-269
D12_L	MYBPC3	-35.2914	-0.287633	6.52206e-271
D12_L	DKK3	-35.2964	-0.439623	5.48619e-271
D12_L	TUSC1	-35.3391	-0.976399	1.21836e-271
D12_L	UBAP2	-35.4008	-0.782071	1.38444e-272
D12_L	UQCR11	-35.409	-0.394299	1.03969e-272
D12_L	PLEKHB1	-35.4917	-1.55545	5.54676e-274
D12_L	DBI	-35.5119	-0.372402	2.71523e-274
D12_L	COL1A1	-35.5211	-0.767863	1.96048e-274
D12_L	SMPX	-35.5547	-0.643167	5.9537e-275
D12_L	SLC25A4	-35.5691	-0.408234	3.58595e-275
D12_L	GRHPR	-35.5903	-1.07854	1.68802e-275
D12_L	MB	-35.6328	-1.34756	3.72487e-276
D12_L	KCTD12-1	-35.7528	-0.673801	5.13627e-278
D12_L	ARHGEF6	-35.7572	-0.769537	4.4032e-278
D12_L	MSH3	-35.7575	-1.00524	4.3659e-278
D12_L	LASP1	-35.758	-0.550038	4.30121e-278
D12_L	RRM1	-35.7585	-0.798333	4.22875e-278
D12_L	MEF2D	-35.7818	-1.16662	1.84618e-278
D12_L	DUSP7	-35.8555	-1.14849	1.31672e-279
D12_L	HSPB1	-35.872	-0.330676	7.30983e-280
D12_L	PXN	-35.8892	-1.34955	3.94679e-280
D12_L	HOMER2	-35.8998	-0.662897	2.70963e-280
D12_L	GNPDA1	-35.9073	-1.1359	2.07806e-280
D12_L	COL1A2	-35.9177	-0.828113	1.43137e-280
D12_L	CEP162	-35.931	-1.47535	8.89823e-281
D12_L	TMSB4X	-35.9515	-0.492032	4.27296e-281
D12_L	SUB1	-35.9918	-0.635598	1.00806e-281
D12_L	C6H10ORF71	-36.0723	-0.98198	5.53508e-283
D12_L	NARS	-36.0886	-0.782701	3.08422e-283
D12_L	CTNNA3	-36.0975	-0.580564	2.2442e-283
D12_L	WDR5B	-36.1339	-0.832028	6.04195e-284
D12_L	PLAC9	-36.1472	-1.13582	3.74421e-284
D12_L	CPNE3	-36.1489	-1.28784	3.5331e-284
D12_L	DLAT	-36.155	-0.646059	2.84432e-284
D12_L	EXT1	-36.1749	-1.24907	1.39174e-284
D12_L	LIMCH1	-36.1995	-0.74405	5.74613e-285
D12_L	CREBBP	-36.2656	-0.826301	5.26311e-286
D12_L	TPM4	-36.2693	-0.270116	4.61442e-286
D12_L	DHFR	-36.2747	-1.39361	3.80257e-286
D12_L	MPRIP	-36.4043	-0.947723	3.43902e-288
D12_L	GADD45G	-36.4256	-2.29653	1.58515e-288
D12_L	RGS2	-36.485	-1.2413	1.82327e-289
D12_L	RASGEF1B	-36.6004	-1.00672	2.68969e-291
D12_L	HMBOX1	-36.6096	-1.35311	1.92696e-291
D12_L	AMACR	-36.6517	-1.8738	4.14168e-292
D12_L	EIF5	-36.6773	-0.390793	1.62418e-292
D12_L	ZCCHC24	-36.6828	-0.609074	1.33185e-292
D12_L	XPA	-36.8122	-0.830919	1.15425e-294
D12_L	DLST	-36.8445	-0.494807	3.5209e-295
D12_L	HNRNPR	-36.8678	-0.486409	1.50172e-295
D12_L	DCP2	-36.8836	-1.50639	8.40987e-296
D12_L	VAPB	-36.8862	-0.578158	7.6658e-296
D12_L	WDR70	-36.9187	-1.47632	2.31473e-296
D12_L	TPM2	-36.9276	-0.884776	1.67466e-296
D12_L	PAFAH1B1	-36.9453	-0.550249	8.73336e-297
D12_L	RAI14	-36.9484	-1.00145	7.81378e-297
D12_L	CHCHD2	-37.019	-0.302495	5.7361e-298
D12_L	NDUFV1	-37.0424	-0.440889	2.42052e-298
D12_L	C4orf54	-37.0594	-1.08872	1.29352e-298
D12_L	TRAPPC13	-37.0949	-1.30053	3.47902e-299
D12_L	TMOD3	-37.1082	-1.10987	2.1256e-299
D12_L	NMD3	-37.1296	-1.27249	9.64272e-300
D12_L	ACTN2	-37.2064	-0.374457	5.5606e-301
D12_L	OSMR	-37.21	-1.41026	4.88206e-301
D12_L	ITM2B	-37.2223	-0.625913	3.09932e-301
D12_L	RIOK2	-37.2271	-1.25895	2.60174e-301
D12_L	DIMT1	-37.2512	-1.3397	1.06086e-301
D12_L	MYOM2	-37.2932	-0.575193	2.22445e-302
D12_L	C9orf85	-37.3187	-0.924866	8.63002e-303
D12_L	PCGF3	-37.3318	-1.18047	5.31332e-303
D12_L	NDUFAF2	-37.3459	-1.03458	3.14312e-303
D12_L	RPP25L	-37.4491	-1.37768	6.62503e-305
D12_L	STAU2	-37.4502	-0.783916	6.38224e-305
D12_L	CENPH	-37.4539	-0.708266	5.57906e-305
D12_L	TUBAL3	-37.476	-2.14521	2.45764e-305
D12_L	FBLN1	-37.502	-1.16299	9.30248e-306
D12_L	SPTLC1	-37.5422	-1.36977	2.05728e-306
D12_L	BF1	-37.5831	-1.80427	4.44378e-307
D12_L	RPS12	-37.5877	-0.248794	3.74984e-307
D12_L	HMGN4	-37.6668	-0.277444	0
D12_L	BNIP3L	-37.697	-0.712071	0
D12_L	DNAJA1	-37.8688	-0.68631	0
D12_L	ADD3	-37.8691	-0.41579	0
D12_L	TMEM200A	-37.9347	-1.44849	0
D12_L	YBX1	-37.9383	-0.166637	0
D12_L	RHOA	-37.982	-0.312238	0
D12_L	AFAP1	-38.0593	-1.23516	0
D12_L	VDAC2	-38.1038	-0.321288	0
D12_L	ERCC6L2	-38.1332	-1.58219	0
D12_L	DACH1	-38.1628	-1.11095	0
D12_L	CBWD1	-38.1709	-1.20852	0
D12_L	RNF20	-38.2467	-0.765438	0
D12_L	AP3S1	-38.3328	-1.21578	0
D12_L	TRIL	-38.372	-1.73714	0
D12_L	MAD2L1	-38.3763	-0.777183	0
D12_L	NUDT5	-38.5183	-2.324	0
D12_L	TRAPPC2	-38.6755	-1.16367	0
D12_L	GOT2	-38.8006	-0.636503	0
D12_L	LRRC17	-38.8432	-1.08333	0
D12_L	NUP155	-38.9053	-1.22719	0
D12_L	EMB	-38.9098	-2.17262	0
D12_L	PYGB	-38.9237	-0.573234	0
D12_L	RAC1	-38.9574	-0.452067	0
D12_L	ALYREF	-39.0276	-0.42483	0
D12_L	TTC37	-39.0453	-1.34485	0
D12_L	CISH	-39.0633	-1.39315	0
D12_L	SDHAF4	-39.0911	-0.879098	0
D12_L	GXYLT2	-39.0919	-0.904637	0
D12_L	FNDC5	-39.0979	-1.53369	0
D12_L	SULF1	-39.1374	-2.1096	0
D12_L	CENPK	-39.1982	-0.745714	0
D12_L	GAS1	-39.2387	-1.02167	0
D12_L	GRIA3	-39.2469	-1.34039	0
D12_L	ATP5G3	-39.2521	-0.288588	0
D12_L	CLIC5	-39.4153	-0.54053	0
D12_L	CDC5L	-39.5588	-0.640664	0
D12_L	EPB41L3	-39.7381	-0.602454	0
D12_L	THBS4	-39.8182	-1.59234	0
D12_L	TXNL1	-39.8691	-0.825083	0
D12_L	TCF21	-39.9935	-0.722023	0
D12_L	SDCBP2	-40.0309	-0.771464	0
D12_L	OLFM1	-40.1519	-1.1428	0
D12_L	TCF12	-40.2172	-0.766192	0
D12_L	CCT4	-40.2203	-0.646588	0
D12_L	AP3B1	-40.2535	-1.12566	0
D12_L	SNX30	-40.4881	-0.950385	0
D12_L	GATD3A	-40.522	-0.520256	0
D12_L	CLIC4	-40.5644	-0.454134	0
D12_L	ZFAND5	-40.6296	-1.09973	0
D12_L	LAMA4	-40.635	-0.911344	0
D12_L	AKAP12	-40.7351	-0.748861	0
D12_L	RMI1	-40.7744	-2.18158	0
D12_L	ZCCHC9	-40.821	-1.97494	0
D12_L	SLC12A5	-40.8884	-1.1511	0
D12_L	RAB1B	-40.9752	-0.370775	0
D12_L	ARHGEF12	-41.1651	-1.09006	0
D12_L	NNT	-41.2485	-1.13353	0
D12_L	AKR1E2	-41.5062	-1.56591	0
D12_L	EEF1A1	-41.512	-0.271342	0
D12_L	RPS7	-41.5125	-0.257016	0
D12_L	RBFA	-41.7237	-1.3726	0
D12_L	LMNB2	-41.761	-0.581165	0
D12_L	NAA35	-41.7883	-1.21849	0
D12_L	NDUFA10	-41.9087	-0.413976	0
D12_L	SERBP1	-41.9182	-0.352289	0
D12_L	DYNLT1	-41.9278	-0.788861	0
D12_L	ALDH1A2	-42.0398	-1.1531	0
D12_L	ENC1	-42.1173	-1.26945	0
D12_L	PLIN2	-42.1538	-0.91439	0
D12_L	CWC27	-42.2535	-1.02583	0
D12_L	LUM	-42.3299	-1.14483	0
D12_L	PLEKHB2	-42.4002	-1.56454	0
D12_L	CKS2	-42.4147	-1.30642	0
D12_L	ALDH1A3	-42.4611	-1.68201	0
D12_L	AMOT	-42.5372	-1.66606	0
D12_L	SKIV2L2	-42.9053	-1.16171	0
D12_L	TMOD1	-42.9386	-1.27397	0
D12_L	DRAXIN	-42.9722	-1.42525	0
D12_L	MAPK4	-42.994	-0.79046	0
D12_L	RACK1	-43.2818	-0.2886	0
D12_L	ANTXR1	-43.3555	-2.34424	0
D12_L	CYCS	-43.3832	-0.420622	0
D12_L	SDHB	-43.5028	-0.634909	0
D12_L	SRP19	-43.5049	-0.91018	0
D12_L	XIRP1	-43.7461	-0.662406	0
D12_L	TLN1	-43.834	-0.960217	0
D12_L	MYL9	-43.8879	-0.325457	0
D12_L	SLIT2	-44.2043	-2.16635	0
D12_L	AUH	-44.2326	-1.20027	0
D12_L	CMYA5	-44.2328	-0.692335	0
D12_L	RPS8	-44.2363	-0.313096	0
D12_L	OAZ1	-44.2461	-0.469833	0
D12_L	DCK	-44.2578	-1.20196	0
D12_L	AQP1	-44.2632	-1.16527	0
D12_L	STEAP3	-44.3832	-1.68611	0
D12_L	MDH2	-44.4132	-0.478639	0
D12_L	B2M	-44.4504	-1.22169	0
D12_L	CISD1	-44.4507	-0.695696	0
D12_L	CRYM	-44.4798	-1.57338	0
D12_L	NOL6	-44.7468	-2.02137	0
D12_L	MAPKAPK2	-44.8291	-0.527164	0
D12_L	TRIM63	-45.0073	-0.974574	0
D12_L	PHYH	-45.035	-1.22339	0
D12_L	DPYSL2	-45.2318	-0.63648	0
D12_L	COL3A1	-45.2922	-1.14849	0
D12_L	GAPDH	-45.4345	-0.337832	0
D12_L	EGFL6	-45.5202	-1.90754	0
D12_L	RPS14	-45.6576	-0.318477	0
D12_L	LTBP2	-45.6807	-2.00321	0
D12_L	H3F3B	-45.8709	-0.47742	0
D12_L	ALDH7A1	-45.9113	-0.759675	0
D12_L	WDR36	-45.9181	-1.56014	0
D12_L	COL20A1	-46.0914	-1.93704	0
D12_L	NDUFS4	-46.1556	-0.786276	0
D12_L	ANXA5	-46.3233	-0.801895	0
D12_L	NFIA	-46.5609	-0.814631	0
D12_L	ACAD9	-46.6573	-0.634801	0
D12_L	PARVB	-46.6884	-0.767603	0
D12_L	GUCY1A2	-46.8944	-1.96344	0
D12_L	EBF2	-46.9412	-1.77014	0
D12_L	MOXD1	-47.2343	-1.6554	0
D12_L	RPS20	-47.2673	-0.349266	0
D12_L	TUBB4B	-47.4952	-0.458162	0
D12_L	BTF3	-47.553	-0.857902	0
D12_L	BIN1	-47.6048	-1.341	0
D12_L	COL5A1	-47.6701	-1.15662	0
D12_L	UQCRFS1	-47.7959	-0.545024	0
D12_L	SMAD2	-47.8199	-1.35573	0
D12_L	EIF4A2	-47.9288	-0.484109	0
D12_L	HSDL2	-47.966	-0.871167	0
D12_L	ACTB	-48.0651	-0.471948	0
D12_L	BRIX1	-48.0697	-1.16586	0
D12_L	RCAN2	-48.128	-1.00197	0
D12_L	RPLP0	-48.3568	-0.402795	0
D12_L	OXCT1	-48.4337	-0.570031	0
D12_L	PABPC1	-48.5602	-0.373823	0
D12_L	MXRA5	-48.5692	-1.62152	0
D12_L	CFL2	-48.583	-0.588659	0
D12_L	ACTG1-1	-48.61	-0.60838	0
D12_L	NREP	-48.7893	-1.14812	0
D12_L	TUBA1A	-48.7964	-0.492236	0
D12_L	TBCA	-48.8873	-1.03001	0
D12_L	MRPS27	-49.1846	-1.08161	0
D12_L	RAB7A	-49.5322	-0.697746	0
D12_L	DPYSL3	-49.538	-1.06799	0
D12_L	COL14A1	-49.5699	-1.54728	0
D12_L	NIPSNAP3A	-49.763	-1.11973	0
D12_L	MDH1	-49.8045	-0.483366	0
D12_L	FTH1	-49.8551	-0.328005	0
D12_L	ATP5C1	-49.9079	-0.54878	0
D12_L	FXN	-49.9656	-1.83121	0
D12_L	CHD1	-50.4664	-1.40684	0
D12_L	FAM172A	-50.5956	-1.32467	0
D12_L	RRAD	-50.8161	-0.800493	0
D12_L	MRPS36	-51.0451	-0.966027	0
D12_L	YWHAQ	-51.1316	-0.544715	0
D12_L	ADCYAP1R1	-51.8161	-2.09592	0
D12_L	SMARCA2	-52.0708	-0.935246	0
D12_L	HAUS6	-52.1055	-1.75214	0
D12_L	CCNI	-52.1432	-0.734357	0
D12_L	RPL4	-52.1744	-0.360549	0
D12_L	GOLPH3	-52.4439	-1.39465	0
D12_L	KCNJ3	-52.4505	-2.30193	0
D12_L	HSPA8	-52.4718	-0.444653	0
D12_L	NDUFB10	-52.8735	-0.497511	0
D12_L	KLHL35	-53.0278	-2.3296	0
D12_L	ZNF106	-53.681	-0.888778	0
D12_L	ANXA6	-53.7546	-0.53769	0
D12_L	SOD2	-53.8329	-0.788744	0
D12_L	SORBS2	-53.8654	-0.829532	0
D12_L	HSD17B4	-53.9339	-1.70667	0
D12_L	NSA2	-54.1171	-0.880627	0
D12_L	UBB-1	-54.1869	-0.463988	0
D12_L	NPPA	-54.2229	-0.990179	0
D12_L	TNNT2	-54.5912	-0.379747	0
D12_L	HSPD1	-55.0817	-0.566403	0
D12_L	SMC2	-55.3666	-0.91935	0
D12_L	SPON2	-56.9539	-2.97116	0
D12_L	HINT2	-57.3436	-0.915204	0
D12_L	TARS	-57.7021	-1.65257	0
D12_L	ACAA2	-59.0652	-1.22673	0
D12_L	RPL12	-61.0559	-0.574975	0
D12_L	HNRNPK	-61.3384	-0.957082	0
D12_L	DCTN3	-62.2176	-1.24512	0
D12_L	VIM	-63.0829	-0.648134	0
D12_L	HSP90AA1	-63.4941	-0.760467	0
D12_L	CLTA	-63.6739	-1.53343	0
D12_L	ATP5I	-63.8926	-0.589516	0
D12_L	ITGB1BP3	-65.1975	-0.560554	0
D12_L	TXN	-66.2655	-0.980536	0
D12_L	MYL10	-66.6289	-0.883364	0
D12_L	GSN	-67.201	-1.68513	0
D12_L	VCP	-69.2507	-1.06183	0
D12_L	RPL17	-72.8395	-0.898873	0
D12_L	COX7C	-73.9414	-1.09646	0
D12_L	VTI1B	-74.8047	-2.07818	0
D12_L	RPS23	-75.4916	-1.11615	0
D12_L	ATP5F1AZ	-75.7541	-1.50763	0
D12_L	RPS6	-76.8851	-1.08718	0
D12_S	RPS6	76.8851	1.08718	0
D12_S	ATP5F1AZ	75.7541	1.50763	0
D12_S	RPS23	75.4916	1.11615	0
D12_S	VTI1B	74.8047	2.07818	0
D12_S	COX7C	73.9414	1.09646	0
D12_S	RPL17	72.8395	0.898873	0
D12_S	VCP	69.2507	1.06183	0
D12_S	GSN	67.201	1.68513	0
D12_S	MYL10	66.6289	0.883364	0
D12_S	TXN	66.2655	0.980536	0
D12_S	ITGB1BP3	65.1975	0.560554	0
D12_S	ATP5I	63.8926	0.589516	0
D12_S	CLTA	63.6739	1.53343	0
D12_S	HSP90AA1	63.4941	0.760467	0
D12_S	VIM	63.0829	0.648134	0
D12_S	DCTN3	62.2176	1.24512	0
D12_S	HNRNPK	61.3384	0.957082	0
D12_S	RPL12	61.0559	0.574975	0
D12_S	ACAA2	59.0652	1.22673	0
D12_S	TARS	57.7021	1.65257	0
D12_S	HINT2	57.3436	0.915204	0
D12_S	SPON2	56.9539	2.97116	0
D12_S	SMC2	55.3666	0.91935	0
D12_S	HSPD1	55.0817	0.566403	0
D12_S	TNNT2	54.5912	0.379747	0
D12_S	NPPA	54.2229	0.990179	0
D12_S	UBB-1	54.1869	0.463988	0
D12_S	NSA2	54.1171	0.880627	0
D12_S	HSD17B4	53.9339	1.70667	0
D12_S	SORBS2	53.8654	0.829532	0
D12_S	SOD2	53.8329	0.788744	0
D12_S	ANXA6	53.7546	0.53769	0
D12_S	ZNF106	53.681	0.888778	0
D12_S	KLHL35	53.0278	2.3296	0
D12_S	NDUFB10	52.8735	0.497511	0
D12_S	HSPA8	52.4718	0.444653	0
D12_S	KCNJ3	52.4505	2.30193	0
D12_S	GOLPH3	52.4439	1.39465	0
D12_S	RPL4	52.1744	0.360549	0
D12_S	CCNI	52.1432	0.734357	0
D12_S	HAUS6	52.1055	1.75214	0
D12_S	SMARCA2	52.0708	0.935246	0
D12_S	ADCYAP1R1	51.8161	2.09592	0
D12_S	YWHAQ	51.1316	0.544715	0
D12_S	MRPS36	51.0451	0.966027	0
D12_S	RRAD	50.8161	0.800493	0
D12_S	FAM172A	50.5956	1.32467	0
D12_S	CHD1	50.4664	1.40684	0
D12_S	FXN	49.9656	1.83121	0
D12_S	ATP5C1	49.9079	0.54878	0
D12_S	FTH1	49.8551	0.328005	0
D12_S	MDH1	49.8045	0.483366	0
D12_S	NIPSNAP3A	49.763	1.11973	0
D12_S	COL14A1	49.5699	1.54728	0
D12_S	DPYSL3	49.538	1.06799	0
D12_S	RAB7A	49.5322	0.697746	0
D12_S	MRPS27	49.1846	1.08161	0
D12_S	TBCA	48.8873	1.03001	0
D12_S	TUBA1A	48.7964	0.492236	0
D12_S	NREP	48.7893	1.14812	0
D12_S	ACTG1-1	48.61	0.60838	0
D12_S	CFL2	48.583	0.588659	0
D12_S	MXRA5	48.5692	1.62152	0
D12_S	PABPC1	48.5602	0.373823	0
D12_S	OXCT1	48.4337	0.570031	0
D12_S	RPLP0	48.3568	0.402795	0
D12_S	RCAN2	48.128	1.00197	0
D12_S	BRIX1	48.0697	1.16586	0
D12_S	ACTB	48.0651	0.471948	0
D12_S	HSDL2	47.966	0.871167	0
D12_S	EIF4A2	47.9288	0.484109	0
D12_S	SMAD2	47.8199	1.35573	0
D12_S	UQCRFS1	47.7959	0.545024	0
D12_S	COL5A1	47.6701	1.15662	0
D12_S	BIN1	47.6048	1.341	0
D12_S	BTF3	47.553	0.857902	0
D12_S	TUBB4B	47.4952	0.458162	0
D12_S	RPS20	47.2673	0.349266	0
D12_S	MOXD1	47.2343	1.6554	0
D12_S	EBF2	46.9412	1.77014	0
D12_S	GUCY1A2	46.8944	1.96344	0
D12_S	PARVB	46.6884	0.767603	0
D12_S	ACAD9	46.6573	0.634801	0
D12_S	NFIA	46.5609	0.814631	0
D12_S	ANXA5	46.3233	0.801895	0
D12_S	NDUFS4	46.1556	0.786276	0
D12_S	COL20A1	46.0914	1.93704	0
D12_S	WDR36	45.9181	1.56014	0
D12_S	ALDH7A1	45.9113	0.759675	0
D12_S	H3F3B	45.8709	0.47742	0
D12_S	LTBP2	45.6807	2.00321	0
D12_S	RPS14	45.6576	0.318477	0
D12_S	EGFL6	45.5202	1.90754	0
D12_S	GAPDH	45.4345	0.337832	0
D12_S	COL3A1	45.2922	1.14849	0
D12_S	DPYSL2	45.2318	0.63648	0
D12_S	PHYH	45.035	1.22339	0
D12_S	TRIM63	45.0073	0.974574	0
D12_S	MAPKAPK2	44.8291	0.527164	0
D12_S	NOL6	44.7468	2.02137	0
D12_S	CRYM	44.4798	1.57338	0
D12_S	CISD1	44.4507	0.695696	0
D12_S	B2M	44.4504	1.22169	0
D12_S	MDH2	44.4132	0.478639	0
D12_S	STEAP3	44.3832	1.68611	0
D12_S	AQP1	44.2632	1.16527	0
D12_S	DCK	44.2578	1.20196	0
D12_S	OAZ1	44.2461	0.469833	0
D12_S	RPS8	44.2363	0.313096	0
D12_S	CMYA5	44.2328	0.692335	0
D12_S	AUH	44.2326	1.20027	0
D12_S	SLIT2	44.2043	2.16635	0
D12_S	MYL9	43.8879	0.325457	0
D12_S	TLN1	43.834	0.960217	0
D12_S	XIRP1	43.7461	0.662406	0
D12_S	SRP19	43.5049	0.91018	0
D12_S	SDHB	43.5028	0.634909	0
D12_S	CYCS	43.3832	0.420622	0
D12_S	ANTXR1	43.3555	2.34424	0
D12_S	RACK1	43.2818	0.2886	0
D12_S	MAPK4	42.994	0.79046	0
D12_S	DRAXIN	42.9722	1.42525	0
D12_S	TMOD1	42.9386	1.27397	0
D12_S	SKIV2L2	42.9053	1.16171	0
D12_S	AMOT	42.5372	1.66606	0
D12_S	ALDH1A3	42.4611	1.68201	0
D12_S	CKS2	42.4147	1.30642	0
D12_S	PLEKHB2	42.4002	1.56454	0
D12_S	LUM	42.3299	1.14483	0
D12_S	CWC27	42.2535	1.02583	0
D12_S	PLIN2	42.1538	0.91439	0
D12_S	ENC1	42.1173	1.26945	0
D12_S	ALDH1A2	42.0398	1.1531	0
D12_S	DYNLT1	41.9278	0.788861	0
D12_S	SERBP1	41.9182	0.352289	0
D12_S	NDUFA10	41.9087	0.413976	0
D12_S	NAA35	41.7883	1.21849	0
D12_S	LMNB2	41.761	0.581165	0
D12_S	RBFA	41.7237	1.3726	0
D12_S	RPS7	41.5125	0.257016	0
D12_S	EEF1A1	41.512	0.271342	0
D12_S	AKR1E2	41.5062	1.56591	0
D12_S	NNT	41.2485	1.13353	0
D12_S	ARHGEF12	41.1651	1.09006	0
D12_S	RAB1B	40.9752	0.370775	0
D12_S	SLC12A5	40.8884	1.1511	0
D12_S	ZCCHC9	40.821	1.97494	0
D12_S	RMI1	40.7744	2.18158	0
D12_S	AKAP12	40.7351	0.748861	0
D12_S	LAMA4	40.635	0.911344	0
D12_S	ZFAND5	40.6296	1.09973	0
D12_S	CLIC4	40.5644	0.454134	0
D12_S	GATD3A	40.522	0.520256	0
D12_S	SNX30	40.4881	0.950385	0
D12_S	AP3B1	40.2535	1.12566	0
D12_S	CCT4	40.2203	0.646588	0
D12_S	TCF12	40.2172	0.766192	0
D12_S	OLFM1	40.1519	1.1428	0
D12_S	SDCBP2	40.0309	0.771464	0
D12_S	TCF21	39.9935	0.722023	0
D12_S	TXNL1	39.8691	0.825083	0
D12_S	THBS4	39.8182	1.59234	0
D12_S	EPB41L3	39.7381	0.602454	0
D12_S	CDC5L	39.5588	0.640664	0
D12_S	CLIC5	39.4153	0.54053	0
D12_S	ATP5G3	39.2521	0.288588	0
D12_S	GRIA3	39.2469	1.34039	0
D12_S	GAS1	39.2387	1.02167	0
D12_S	CENPK	39.1982	0.745714	0
D12_S	SULF1	39.1374	2.1096	0
D12_S	FNDC5	39.0979	1.53369	0
D12_S	GXYLT2	39.0919	0.904637	0
D12_S	SDHAF4	39.0911	0.879098	0
D12_S	CISH	39.0633	1.39315	0
D12_S	TTC37	39.0453	1.34485	0
D12_S	ALYREF	39.0276	0.42483	0
D12_S	RAC1	38.9574	0.452067	0
D12_S	PYGB	38.9237	0.573234	0
D12_S	EMB	38.9098	2.17262	0
D12_S	NUP155	38.9053	1.22719	0
D12_S	LRRC17	38.8432	1.08333	0
D12_S	GOT2	38.8006	0.636503	0
D12_S	TRAPPC2	38.6755	1.16367	0
D12_S	NUDT5	38.5183	2.324	0
D12_S	MAD2L1	38.3763	0.777183	0
D12_S	TRIL	38.372	1.73714	0
D12_S	AP3S1	38.3328	1.21578	0
D12_S	RNF20	38.2467	0.765438	0
D12_S	CBWD1	38.1709	1.20852	0
D12_S	DACH1	38.1628	1.11095	0
D12_S	ERCC6L2	38.1332	1.58219	0
D12_S	VDAC2	38.1038	0.321288	0
D12_S	AFAP1	38.0593	1.23516	0
D12_S	RHOA	37.982	0.312238	0
D12_S	YBX1	37.9383	0.166637	0
D12_S	TMEM200A	37.9347	1.44849	0
D12_S	ADD3	37.8691	0.41579	0
D12_S	DNAJA1	37.8688	0.68631	0
D12_S	BNIP3L	37.697	0.712071	0
D12_S	HMGN4	37.6668	0.277444	0
D12_S	RPS12	37.5877	0.248794	3.74984e-307
D12_S	BF1	37.5831	1.80427	4.44378e-307
D12_S	SPTLC1	37.5422	1.36977	2.05728e-306
D12_S	FBLN1	37.502	1.16299	9.30248e-306
D12_S	TUBAL3	37.476	2.14521	2.45764e-305
D12_S	CENPH	37.4539	0.708266	5.57906e-305
D12_S	STAU2	37.4502	0.783916	6.38224e-305
D12_S	RPP25L	37.4491	1.37768	6.62503e-305
D12_S	NDUFAF2	37.3459	1.03458	3.14312e-303
D12_S	PCGF3	37.3318	1.18047	5.31332e-303
D12_S	C9orf85	37.3187	0.924866	8.63002e-303
D12_S	MYOM2	37.2932	0.575193	2.22445e-302
D12_S	DIMT1	37.2512	1.3397	1.06086e-301
D12_S	RIOK2	37.2271	1.25895	2.60174e-301
D12_S	ITM2B	37.2223	0.625913	3.09932e-301
D12_S	OSMR	37.21	1.41026	4.88206e-301
D12_S	ACTN2	37.2064	0.374457	5.5606e-301
D12_S	NMD3	37.1296	1.27249	9.64272e-300
D12_S	TMOD3	37.1082	1.10987	2.1256e-299
D12_S	TRAPPC13	37.0949	1.30053	3.47902e-299
D12_S	C4orf54	37.0594	1.08872	1.29352e-298
D12_S	NDUFV1	37.0424	0.440889	2.42052e-298
D12_S	CHCHD2	37.019	0.302495	5.7361e-298
D12_S	RAI14	36.9484	1.00145	7.81378e-297
D12_S	PAFAH1B1	36.9453	0.550249	8.73336e-297
D12_S	TPM2	36.9276	0.884776	1.67466e-296
D12_S	WDR70	36.9187	1.47632	2.31473e-296
D12_S	VAPB	36.8862	0.578158	7.6658e-296
D12_S	DCP2	36.8836	1.50639	8.40987e-296
D12_S	HNRNPR	36.8678	0.486409	1.50172e-295
D12_S	DLST	36.8445	0.494807	3.5209e-295
D12_S	XPA	36.8122	0.830919	1.15425e-294
D12_S	ZCCHC24	36.6828	0.609074	1.33185e-292
D12_S	EIF5	36.6773	0.390793	1.62418e-292
D12_S	AMACR	36.6517	1.8738	4.14168e-292
D12_S	HMBOX1	36.6096	1.35311	1.92696e-291
D12_S	RASGEF1B	36.6004	1.00672	2.68969e-291
D12_S	RGS2	36.485	1.2413	1.82327e-289
D12_S	GADD45G	36.4256	2.29653	1.58515e-288
D12_S	MPRIP	36.4043	0.947723	3.43902e-288
D12_S	DHFR	36.2747	1.39361	3.80257e-286
D12_S	TPM4	36.2693	0.270116	4.61442e-286
D12_S	CREBBP	36.2656	0.826301	5.26311e-286
D12_S	LIMCH1	36.1995	0.74405	5.74613e-285
D12_S	EXT1	36.1749	1.24907	1.39174e-284
D12_S	DLAT	36.155	0.646059	2.84432e-284
D12_S	CPNE3	36.1489	1.28784	3.5331e-284
D12_S	PLAC9	36.1472	1.13582	3.74421e-284
D12_S	WDR5B	36.1339	0.832028	6.04195e-284
D12_S	CTNNA3	36.0975	0.580564	2.2442e-283
D12_S	NARS	36.0886	0.782701	3.08422e-283
D12_S	C6H10ORF71	36.0723	0.98198	5.53508e-283
D12_S	SUB1	35.9918	0.635598	1.00806e-281
D12_S	TMSB4X	35.9515	0.492032	4.27296e-281
D12_S	CEP162	35.931	1.47535	8.89823e-281
D12_S	COL1A2	35.9177	0.828113	1.43137e-280
D12_S	GNPDA1	35.9073	1.1359	2.07806e-280
D12_S	HOMER2	35.8998	0.662897	2.70963e-280
D12_S	PXN	35.8892	1.34955	3.94679e-280
D12_S	HSPB1	35.872	0.330676	7.30983e-280
D12_S	DUSP7	35.8555	1.14849	1.31672e-279
D12_S	MEF2D	35.7818	1.16662	1.84618e-278
D12_S	RRM1	35.7585	0.798333	4.22875e-278
D12_S	LASP1	35.758	0.550038	4.30121e-278
D12_S	MSH3	35.7575	1.00524	4.3659e-278
D12_S	ARHGEF6	35.7572	0.769537	4.4032e-278
D12_S	KCTD12-1	35.7528	0.673801	5.13627e-278
D12_S	MB	35.6328	1.34756	3.72487e-276
D12_S	GRHPR	35.5903	1.07854	1.68802e-275
D12_S	SLC25A4	35.5691	0.408234	3.58595e-275
D12_S	SMPX	35.5547	0.643167	5.9537e-275
D12_S	COL1A1	35.5211	0.767863	1.96048e-274
D12_S	DBI	35.5119	0.372402	2.71523e-274
D12_S	PLEKHB1	35.4917	1.55545	5.54676e-274
D12_S	UQCR11	35.409	0.394299	1.03969e-272
D12_S	UBAP2	35.4008	0.782071	1.38444e-272
D12_S	TUSC1	35.3391	0.976399	1.21836e-271
D12_S	DKK3	35.2964	0.439623	5.48619e-271
D12_S	MYBPC3	35.2914	0.287633	6.52206e-271
D12_S	ANO6	35.1969	1.51015	1.81831e-269
D12_S	MTHFD2L	35.1568	1.38503	7.42166e-269
D12_S	RNF207	35.1265	0.947397	2.14071e-268
D12_S	CTNNB1	35.1125	0.456914	3.50092e-268
D12_S	DNAL1	35.0968	1.55086	6.04939e-268
D12_S	MED18	35.0948	0.868404	6.48459e-268
D12_S	SMAD1	35.0786	0.901324	1.14212e-267
D12_S	RBM3	34.9804	0.306103	3.55492e-266
D12_S	FOCAD	34.9724	1.33003	4.69087e-266
D12_S	SAMM50	34.9209	0.512108	2.8268e-265
D12_S	CAP2	34.8662	0.767162	1.90087e-264
D12_S	TH	34.8559	1.45171	2.71179e-264
D12_S	CALML4	34.7791	1.33416	3.91342e-263
D12_S	LAP3	34.7727	0.543453	4.89009e-263
D12_S	FASTKD3	34.7415	2.95821	1.44345e-262
D12_S	ANGPTL2	34.7384	1.36108	1.60073e-262
D12_S	KLHL31	34.7176	0.530835	3.29389e-262
D12_S	DTYMK	34.6393	0.898076	4.976e-261
D12_S	C6H10orf54	34.6243	1.64467	8.32593e-261
D12_S	PIAS4	34.5904	1.61487	2.69045e-260
D12_S	SLC25A19	34.5815	1.7555	3.6533e-260
D12_S	CCT5	34.5761	0.343249	4.38662e-260
D12_S	ACADL	34.4838	0.295132	1.06598e-258
D12_S	THYN1	34.458	0.654327	2.57642e-258
D12_S	CALM2	34.4144	0.319328	1.1491e-257
D12_S	FH	34.4109	0.407554	1.29457e-257
D12_S	ECI1	34.3873	0.49148	2.90709e-257
D12_S	KLHL36	34.364	1.25055	6.48078e-257
D12_S	SETD1A	34.3439	1.30146	1.28721e-256
D12_S	ARF1	34.341	0.613439	1.42071e-256
D12_S	KBTBD11	34.3295	1.0241	2.10115e-256
D12_S	GPHN	34.3074	1.0601	4.47917e-256
D12_S	EPB41L2	34.3037	0.704016	5.06846e-256
D12_S	DCN	34.296	0.619724	6.58909e-256
D12_S	DSTN	34.2763	0.341806	1.28885e-255
D12_S	DYL1	34.263	0.298717	2.03324e-255
D12_S	RPL39L	34.1926	0.318764	2.25623e-254
D12_S	NFYB	34.1559	0.778954	7.89679e-254
D12_S	WDR41	34.111	1.69105	3.65505e-253
D12_S	MOB3A	34.0461	1.19946	3.32639e-252
D12_S	SVIL	34.0448	0.468752	3.47404e-252
D12_S	HSP90B1	34.0149	0.393572	9.59895e-252
D12_S	LMOD2	33.9867	0.636623	2.49448e-251
D12_S	FBXL7	33.9811	1.37077	3.00612e-251
D12_S	HAUS1	33.9708	0.944431	4.26818e-251
D12_S	LYPD1	33.8271	1.05656	5.52155e-249
D12_S	CHMP4B	33.8221	0.447934	6.51403e-249
D12_S	ANKH	33.8138	1.35473	8.61957e-249
D12_S	TP53I11	33.7938	0.987871	1.68894e-248
D12_S	GLYR1	33.7818	0.651574	2.53268e-248
D12_S	ETS2	33.7716	0.826927	3.56933e-248
D12_S	RGCC	33.77	1.98264	3.76205e-248
D12_S	NFIB	33.727	0.661181	1.59898e-247
D12_S	EOMES	33.7263	21.0037	1.6331e-247
D12_S	MRPS30	33.6545	0.900493	1.8223e-246
D12_S	DLC1	33.6393	0.973162	3.03784e-246
D12_S	KCNV1	33.6003	1.56589	1.12478e-245
D12_S	CXCL12	33.5248	0.767925	1.41741e-244
D12_S	ZNF462	33.5043	0.857705	2.81587e-244
D12_S	GPC1	33.458	0.474184	1.32641e-243
D12_S	PIK3C3	33.4513	1.14024	1.65666e-243
D12_S	HDHD2	33.3908	1.19109	1.25e-242
D12_S	PTEN	33.3148	0.945016	1.57867e-241
D12_S	CTDSPL	33.2746	0.453089	5.99341e-241
D12_S	NKAIN1	33.2654	1.17652	8.11434e-241
D12_S	GYPC	33.2639	0.713376	8.51796e-241
D12_S	RASAL2	33.2591	1.72361	9.97744e-241
D12_S	PPIA	33.2524	0.184762	1.24296e-240
D12_S	POLR3A	33.2398	1.70991	1.88865e-240
D12_S	SUPT20H	33.2397	1.31335	1.88865e-240
D12_S	TBL1X	33.2256	0.576097	3.01835e-240
D12_S	EEF1A2	33.2071	0.297366	5.56206e-240
D12_S	POLDIP2	33.1846	0.716874	1.17413e-239
D12_S	NEDD4L	33.0944	0.913894	2.33065e-238
D12_S	COL6A3	33.0836	0.881304	3.32004e-238
D12_S	PTCD1	33.0437	1.1624	1.24214e-237
D12_S	UBLCP1	33.0118	1.12782	3.55431e-237
D12_S	BRE	32.9472	0.929438	2.98457e-236
D12_S	HNRNPH1	32.9448	0.273787	3.21292e-236
D12_S	EPRS	32.8788	0.505375	2.82069e-235
D12_S	PPWD1	32.8761	0.878782	3.07418e-235
D12_S	IMMT	32.8115	0.373373	2.55019e-234
D12_S	DELE1	32.8064	1.02979	3.01506e-234
D12_S	SUMO2	32.7986	0.461735	3.88337e-234
D12_S	ACTR3	32.7851	0.46946	6.03707e-234
D12_S	COLGALT2	32.7596	2.4584	1.38975e-233
D12_S	CCT2	32.7548	0.454779	1.62173e-233
D12_S	SPIN1	32.73	0.962334	3.64936e-233
D12_S	BIRC6	32.6048	0.783826	2.17969e-231
D12_S	FKBP4	32.5598	0.61121	9.45589e-231
D12_S	SNX1	32.5493	0.653825	1.3279e-230
D12_S	UTP15	32.5378	0.998102	1.92719e-230
D12_S	NKAIN2	32.4923	1.26199	8.44662e-230
D12_S	PLPP1	32.4816	0.948469	1.19603e-229
D12_S	RPP38	32.4788	1.48295	1.30522e-229
D12_S	HNRNPH3	32.4265	0.283446	7.13522e-229
D12_S	SETBP1	32.4248	0.954812	7.50838e-229
D12_S	ARHGEF39	32.3949	1.339	1.96885e-228
D12_S	COPB1	32.3624	0.931641	5.62276e-228
D12_S	PDLIM1	32.3479	0.636875	8.97593e-228
D12_S	SRSF1	32.3029	0.312724	3.837e-227
D12_S	CAPZA2	32.292	0.562057	5.46354e-227
D12_S	SERPINH1	32.2801	0.629716	7.99702e-227
D12_S	ATIC	32.2617	0.714234	1.44396e-226
D12_S	HSPE1	32.2371	0.278333	3.19619e-226
D12_S	OSBPL5	32.2182	0.835825	5.86409e-226
D12_S	MRPL50	32.1298	0.663561	1.00705e-224
D12_S	RDH10	32.1211	0.910249	1.33196e-224
D12_S	FECH	32.1116	1.02143	1.80384e-224
D12_S	SEMA3A	32.1088	1.51005	1.9693e-224
D12_S	NDUFB8	32.0717	0.32888	6.46646e-224
D12_S	REM1	32.065	0.541962	8.00568e-224
D12_S	ATAD2B	32.0179	1.12955	3.62546e-223
D12_S	VCAN	32.0069	0.580499	5.13428e-223
D12_S	HADHB	32.0018	0.408331	6.05032e-223
D12_S	ANTXR2	31.9853	1.31964	1.0227e-222
D12_S	RAB3A	31.9802	1.44255	1.20171e-222
D12_S	SRSF3	31.9518	0.318534	2.97266e-222
D12_S	BBS5	31.9366	0.781242	4.82333e-222
D12_S	TNIP1	31.908	0.844206	1.20112e-221
D12_S	UQCRC1	31.8947	0.294461	1.83207e-221
D12_S	ITGB1	31.892	0.404089	1.99798e-221
D12_S	TRMT5	31.8663	0.968663	4.51855e-221
D12_S	SPSB1	31.8622	0.994172	5.13278e-221
D12_S	PLCB4	31.8614	1.09383	5.26221e-221
D12_S	POLR1E	31.8533	0.902163	6.79372e-221
D12_S	CAAP1	31.8361	1.17284	1.17492e-220
D12_S	CERCAM	31.8297	1.42642	1.43775e-220
D12_S	ABL1	31.8276	1.45792	1.53301e-220
D12_S	PHLDA1	31.8107	0.912522	2.61777e-220
D12_S	NELFA	31.788	1.21198	5.36873e-220
D12_S	NXT2	31.7248	0.983473	3.99706e-219
D12_S	NIPSNAP2	31.711	0.346546	6.16747e-219
D12_S	GFM2	31.7007	1.45316	8.53114e-219
D12_S	ADD1	31.6609	0.439478	3.00569e-218
D12_S	COX6A1	31.6329	0.30944	7.28965e-218
D12_S	IQGAP2	31.6136	1.21181	1.33909e-217
D12_S	SYNCRIP	31.6037	0.581599	1.82806e-217
D12_S	EIF3B	31.5846	0.511235	3.33654e-217
D12_S	FSD2	31.5815	1.65665	3.67367e-217
D12_S	MCMBP	31.5492	0.726535	1.01524e-216
D12_S	CREB5	31.5463	1.20111	1.11241e-216
D12_S	XBP1	31.541	0.726825	1.31269e-216
D12_S	FAR2	31.538	1.40506	1.43858e-216
D12_S	HDLBP	31.5285	0.515577	1.93525e-216
D12_S	COL6A1	31.4967	0.930413	5.2727e-216
D12_S	C3orf18	31.49	0.903634	6.49901e-216
D12_S	ZCCHC6	31.4361	0.943042	3.53141e-215
D12_S	FAM107B	31.4278	0.791667	4.57397e-215
D12_S	MYLK	31.405	0.470216	9.35091e-215
D12_S	GORASP1	31.4016	1.17735	1.04011e-214
D12_S	CDO1	31.3264	0.702842	1.09924e-213
D12_S	NUDT13	31.3202	2.0823	1.33299e-213
D12_S	MYBL1	31.296	1.39723	2.84116e-213
D12_S	NGFR	31.2579	2.19195	9.34809e-213
D12_S	RANBP3	31.2366	0.819886	1.81643e-212
D12_S	MST1	31.2329	1.32956	2.03864e-212
D12_S	OSR2	31.2304	1.86357	2.20199e-212
D12_S	PREB	31.2273	1.19846	2.42272e-212
D12_S	CTCF	31.192	0.593615	7.28112e-212
D12_S	EFR3A	31.1894	0.905209	7.87878e-212
D12_S	ARHGAP40	31.1726	1.57181	1.32811e-211
D12_S	MMD	31.1239	0.664313	6.0607e-211
D12_S	VLDLR	31.1122	0.998963	8.69732e-211
D12_S	PPIP5K2	31.0748	0.769557	2.7806e-210
D12_S	MLF1	31.071	0.316305	3.12269e-210
D12_S	HADHA	31.0494	0.489113	6.11173e-210
D12_S	TRMU	31.0091	0.806795	2.13458e-209
D12_S	DDX31	30.9972	1.19957	3.07933e-209
D12_S	GNAQ	30.9947	1.01529	3.32024e-209
D12_S	DNAJB5	30.9321	1.03235	2.30831e-208
D12_S	LPP	30.9175	1.68519	3.62e-208
D12_S	MRPL1	30.9144	0.674783	3.97839e-208
D12_S	ENAH	30.9101	0.442286	4.53029e-208
D12_S	TIMM44	30.9029	0.479983	5.64773e-208
D12_S	PICALM	30.8654	0.665818	1.79726e-207
D12_S	ARCN1	30.8337	0.459952	4.76621e-207
D12_S	HSPA4	30.8211	0.597375	7.02315e-207
D12_S	ARHGEF7	30.8195	0.901787	7.35897e-207
D12_S	SNX22	30.8057	1.38864	1.12606e-206
D12_S	MMP24	30.7805	1.58981	2.44153e-206
D12_S	ARL5A	30.78	0.820082	2.47797e-206
D12_S	MID1	30.7717	1.00149	3.18491e-206
D12_S	SREK1	30.7125	0.552199	1.96724e-205
D12_S	NBL1	30.7016	1.03792	2.74919e-205
D12_S	ACO2	30.6798	0.376667	5.36143e-205
D12_S	KIF2A	30.6724	0.718884	6.71202e-205
D12_S	MAMDC2	30.6575	1.75269	1.05792e-204
D12_S	MSN	30.641	0.388299	1.75137e-204
D12_S	PREX1	30.6382	1.34268	1.90739e-204
D12_S	GPR173	30.6251	1.29312	2.84295e-204
D12_S	SIGMAR1	30.6215	0.979892	3.17567e-204
D12_S	ERCC8	30.62	1.26726	3.31518e-204
D12_S	ACTC1	30.5797	0.151289	1.13566e-203
D12_S	LSP1P1	30.5619	0.57158	1.95462e-203
D12_S	TRAPPC12	30.5416	1.07041	3.632e-203
D12_S	IDH3B	30.4957	0.410745	1.46996e-202
D12_S	POPDC2	30.4788	0.322982	2.4563e-202
D12_S	MARCKS	30.4547	0.490658	5.1097e-202
D12_S	PSMA2	30.4541	0.402184	5.19808e-202
D12_S	ANXA2	30.4382	0.553532	8.42313e-202
D12_S	MAPK3	30.4353	0.649969	9.20722e-202
D12_S	ATP5PB	30.4283	0.213874	1.13601e-201
D12_S	PMP22	30.4279	0.925431	1.14956e-201
D12_S	CKAP5	30.3867	0.531976	4.01762e-201
D12_S	TMEM167A	30.3832	0.660392	4.46707e-201
D12_S	C2orf76	30.3784	1.07725	5.16244e-201
D12_S	SET	30.337	0.284172	1.81237e-200
D12_S	KALRN	30.3072	0.818265	4.47327e-200
D12_S	TCP1	30.2826	0.411274	9.40089e-200
D12_S	EBF1	30.2724	0.859897	1.2799e-199
D12_S	LRRC40	30.22	0.715838	6.22938e-199
D12_S	MRPS2	30.2123	1.11896	7.85708e-199
D12_S	PDP2	30.205	0.959415	9.78625e-199
D12_S	RPL5	30.2038	0.185304	1.0117e-198
D12_S	WDCP	30.196	0.91234	1.27987e-198
D12_S	MCM4	30.1518	0.862499	4.85451e-198
D12_S	ARF6	30.1336	0.472273	8.39833e-198
D12_S	FUCA2	30.1272	2.44173	1.01534e-197
D12_S	MSI2	30.125	0.955178	1.08479e-197
D12_S	SECISBP2L	30.1209	0.872019	1.22625e-197
D12_S	SRL	30.1022	0.502389	2.1533e-197
D12_S	CKMT2	30.0813	1.61806	4.0269e-197
D12_S	KCND3	30.0602	3.29338	7.58438e-197
D12_S	GGCT	30.0485	1.60689	1.07665e-196
D12_S	LHFPL2	30.0246	1.11307	2.20933e-196
D12_S	JAZF1	29.9892	1.02812	6.3766e-196
D12_S	MLIP	29.9677	0.830999	1.21515e-195
D12_S	WFDC1	29.9645	1.13078	1.33445e-195
D12_S	ITPKA	29.9276	1.48555	4.01596e-195
D12_S	CAPRIN1	29.9191	0.449879	5.17253e-195
D12_S	CDH13	29.9058	1.51725	7.68638e-195
D12_S	ARL14EP	29.8774	1.27121	1.79699e-194
D12_S	NOC4L	29.8547	1.3002	3.53261e-194
D12_S	B4GALNT4	29.8518	0.893764	3.85032e-194
D12_S	NARS2	29.8392	0.987342	5.6026e-194
D12_S	HNRNPDL	29.8268	0.328363	8.09736e-194
D12_S	MBNL1	29.8126	0.546702	1.23412e-193
D12_S	AAED1	29.8072	1.06491	1.44885e-193
D12_S	NF2	29.8062	0.754788	1.48951e-193
D12_S	CEP164	29.796	1.06693	2.01516e-193
D12_S	AHCYL1	29.7906	1.07538	2.36245e-193
D12_S	UBE2R2	29.7797	0.730737	3.26145e-193
D12_S	DNAJC25	29.72	1.02118	1.92964e-192
D12_S	DLD	29.7196	0.442105	1.9506e-192
D12_S	ATAD2	29.7004	0.864305	3.45054e-192
D12_S	YWHAE	29.6088	0.403867	5.2102e-191
D12_S	CPAMD8	29.6048	1.2332	5.84249e-191
D12_S	RPS3	29.6034	0.168658	6.08362e-191
D12_S	TAF1	29.5893	0.702753	9.2232e-191
D12_S	RSF1	29.5727	0.783893	1.50353e-190
D12_S	SNX7	29.5714	0.742754	1.56285e-190
D12_S	CEBPG	29.5705	0.679827	1.60335e-190
D12_S	ARPC3	29.5591	0.39208	2.23622e-190
D12_S	XKR4	29.5525	1.80745	2.71324e-190
D12_S	RPL7	29.5492	0.18952	2.98866e-190
D12_S	UQCRHL	29.5467	0.229814	3.2194e-190
D12_S	CDC25A	29.5441	1.24139	3.46695e-190
D12_S	DPT	29.5417	2.33957	3.71549e-190
D12_S	GSTT1L	29.5243	1.82603	6.21214e-190
D12_S	RPRD2	29.5212	1.48019	6.79304e-190
D12_S	EIF2S3	29.513	0.34894	8.64187e-190
D12_S	NEK4	29.4917	0.81013	1.61525e-189
D12_S	CORO6	29.4523	0.649854	5.15625e-189
D12_S	UPK3A	29.4486	2.32796	5.74275e-189
D12_S	ACTBL2	29.4439	2.81591	6.59369e-189
D12_S	VPS45	29.4408	1.02485	7.20793e-189
D12_S	MAP3K5	29.4217	0.994741	1.26246e-188
D12_S	GNG2	29.3999	1.22151	2.39743e-188
D12_S	CHMP5	29.3984	0.817047	2.50027e-188
D12_S	SRSF7L-1	29.3983	0.39685	2.5047e-188
D12_S	COQ9	29.3958	0.69956	2.69535e-188
D12_S	DEPDC5	29.3795	1.00267	4.34504e-188
D12_S	C7orf50	29.371	0.839294	5.57423e-188
D12_S	EHD3	29.3691	0.441075	5.87381e-188
D12_S	CNTNAP1	29.3588	1.22896	7.95703e-188
D12_S	CDK2AP1	29.3494	0.726159	1.04398e-187
D12_S	HAGH	29.3268	0.686457	2.0245e-187
D12_S	GNE	29.3255	0.869096	2.10065e-187
D12_S	PAIP2B	29.3248	0.350133	2.14039e-187
D12_S	GOLGA5	29.3131	1.03697	3.0126e-187
D12_S	ITGB3	29.2755	1.37295	9.05179e-187
D12_S	SARM1	29.2454	0.954593	2.17934e-186
D12_S	UNC45B	29.242	0.496018	2.40439e-186
D12_S	OGDH	29.2369	1.49129	2.79145e-186
D12_S	CLASP2	29.2335	1.27266	3.07904e-186
D12_S	KCNA2	29.2314	1.24342	3.27011e-186
D12_S	TGFB2	29.2039	0.736677	7.28485e-186
D12_S	HECA	29.1999	0.717463	8.17367e-186
D12_S	AKR7L	29.1888	0.867453	1.1303e-185
D12_S	SUFU	29.1676	0.870122	2.09703e-185
D12_S	PTP4A3	29.161	0.625781	2.54042e-185
D12_S	DNAJC7	29.1539	0.358893	3.11922e-185
D12_S	APTX	29.1165	0.958938	9.25425e-185
D12_S	SPATA5	29.0699	1.36177	3.59239e-184
D12_S	FBXO33	29.0611	1.38773	4.6321e-184
D12_S	SEPTIN5	29.0326	0.904086	1.05941e-183
D12_S	CA8	29.0306	2.45156	1.12313e-183
D12_S	SOX8	29.0272	0.839207	1.23559e-183
D12_S	SEC24C	28.98	0.653418	4.85425e-183
D12_S	CENPS	28.9657	0.703544	7.33597e-183
D12_S	PEBP4	28.9571	0.927121	9.41029e-183
D12_S	ATP6V1E1	28.9538	0.622111	1.03453e-182
D12_S	PSD	28.9454	0.90722	1.31635e-182
D12_S	RFC2	28.9372	0.889173	1.6666e-182
D12_S	CETN3	28.9328	1.03623	1.89408e-182
D12_S	SNRNP25	28.9215	0.602206	2.62495e-182
D12_S	DIAPH2	28.9157	0.626689	3.09597e-182
D12_S	PLBD2	28.878	0.88432	9.20954e-182
D12_S	MTMR4	28.8714	0.979403	1.11348e-181
D12_S	PSEN1	28.8648	0.978754	1.34227e-181
D12_S	C1orf115	28.8496	1.19829	2.08193e-181
D12_S	HNRNPA1	28.8098	0.264903	6.55536e-181
D12_S	RND2	28.798	1.10306	9.18218e-181
D12_S	WDR43	28.7963	0.545093	9.64274e-181
D12_S	CARNMT1	28.7918	0.985619	1.09462e-180
D12_S	PMPCA	28.774	0.657094	1.82444e-180
D12_S	TOP1MT	28.7618	0.843384	2.59324e-180
D12_S	KCNN1	28.7423	0.91229	4.5379e-180
D12_S	FOXK2	28.7388	0.74968	5.01172e-180
D12_S	ECHS1	28.7364	0.374202	5.36293e-180
D12_S	CACNB4	28.726	1.07829	7.21956e-180
D12_S	ZCCHC10	28.7204	0.799469	8.48302e-180
D12_S	TMCC2	28.7164	1.79656	9.50831e-180
D12_S	GRIK1	28.7135	1.54902	1.03121e-179
D12_S	SBF1	28.7047	5.2175	1.32449e-179
D12_S	NAA50	28.649	0.403494	6.54765e-179
D12_S	LTBP1	28.6461	0.647284	7.10246e-179
D12_S	HRAS	28.6411	0.364597	8.18814e-179
D12_S	MDGA2	28.6352	1.02451	9.67964e-179
D12_S	GALT	28.6026	1.06301	2.46353e-178
D12_S	LMNB1	28.6014	0.736882	2.5447e-178
D12_S	PHKB	28.5886	1.63622	3.66324e-178
D12_S	DMGDH	28.5823	1.2441	4.3808e-178
D12_S	CMPK1	28.5765	0.599758	5.17324e-178
D12_S	NUDT9	28.5651	0.974207	7.14824e-178
D12_S	PGAM5	28.5341	0.55834	1.72647e-177
D12_S	PDK1	28.5004	0.524762	4.51141e-177
D12_S	NDUFAF1	28.498	0.763597	4.82057e-177
D12_S	LIMD1	28.4909	0.974891	5.9004e-177
D12_S	GOT1	28.4749	0.452673	9.29821e-177
D12_S	UBQLN1	28.4738	1.32241	9.58664e-177
D12_S	SPEN	28.464	0.529787	1.26666e-176
D12_S	ARSB	28.442	1.89997	2.36449e-176
D12_S	RPS17	28.4285	0.175867	3.46341e-176
D12_S	ISCA1	28.4204	0.582126	4.35486e-176
D12_S	OAZ2	28.4009	0.363196	7.56919e-176
D12_S	PHAX	28.4	0.695489	7.75024e-176
D12_S	IPMK	28.3829	0.758728	1.25799e-175
D12_S	GPX3	28.3794	0.685242	1.38629e-175
D12_S	NRAP	28.3436	0.614149	3.82778e-175
D12_S	TACC2	28.3384	0.458395	4.43058e-175
D12_S	L3MBTL2	28.31	1.33673	9.89391e-175
D12_S	BLB2	28.3062	0.995912	1.1021e-174
D12_S	BARX2	28.3022	1.52168	1.23075e-174
D12_S	CLIP2	28.2957	1.10343	1.47877e-174
D12_S	SECISBP2	28.2939	0.731223	1.55504e-174
D12_S	NR2E1	28.2907	1.6579	1.69686e-174
D12_S	CHRNA4	28.28	1.15503	2.2993e-174
D12_S	DES	28.2515	0.545319	5.13818e-174
D12_S	PTGES2	28.2411	0.650406	6.89348e-174
D12_S	INPP5A	28.2236	0.755608	1.1272e-173
D12_S	PLSCR1	28.2166	0.863398	1.37346e-173
D12_S	CAPN11	28.195	0.836303	2.51914e-173
D12_S	MRPL2	28.1833	0.393483	3.50553e-173
D12_S	COIL	28.1759	0.850499	4.31212e-173
D12_S	RNF141	28.1533	0.991646	8.14224e-173
D12_S	SRI	28.1273	0.56621	1.68845e-172
D12_S	CAND1	28.1202	0.731005	2.06376e-172
D12_S	PTMA	28.114	0.237757	2.45449e-172
D12_S	PPFIA1	28.1048	0.799305	3.17742e-172
D12_S	NOS3	28.1029	1.07832	3.34807e-172
D12_S	TRRAP	28.0865	0.843046	5.29994e-172
D12_S	HARBI1	28.0672	1.77425	9.09501e-172
D12_S	GCLM	28.0614	0.589064	1.06952e-171
D12_S	NUMA1	28.052	0.71696	1.39113e-171
D12_S	OLA1	28.042	0.455133	1.84217e-171
D12_S	JPT2	28.0208	0.647985	3.33331e-171
D12_S	LIMS2	28.0197	0.360853	3.42964e-171
D12_S	RFC5	28.0142	0.665131	4.00179e-171
D12_S	APOOL	28.0098	0.831595	4.51411e-171
D12_S	SHPK	28.0069	0.900466	4.89471e-171
D12_S	GNPTAB	28.0039	0.809159	5.30927e-171
D12_S	APC	28.0021	0.826607	5.59094e-171
D12_S	CZH9orf64	27.9939	0.822245	7.02522e-171
D12_S	ST3GAL3	27.9897	0.799476	7.89552e-171
D12_S	ARPC1A	27.9844	0.485935	9.14238e-171
D12_S	STK16	27.9717	1.0503	1.3031e-170
D12_S	TCEANC	27.9601	0.755745	1.80217e-170
D12_S	NCOA4	27.9505	0.614755	2.34991e-170
D12_S	ATP6V1G1	27.9269	0.321944	4.54139e-170
D12_S	TMEM200B	27.9171	0.932921	5.97476e-170
D12_S	INHBA	27.917	1.06387	5.98691e-170
D12_S	KDELR3	27.8969	0.605002	1.0471e-169
D12_S	HOOK3	27.8948	0.781474	1.10938e-169
D12_S	PDZD11	27.8872	0.933001	1.36964e-169
D12_S	ADSL	27.8514	0.44076	3.72208e-169
D12_S	PACSIN3	27.8427	0.518603	4.72844e-169
D12_S	CARD9	27.8276	1.63901	7.1851e-169
D12_S	FAM110D	27.8254	0.769447	7.63803e-169
D12_S	TMEM129	27.8147	1.1355	1.02629e-168
D12_S	EIF3I	27.7908	0.320366	1.99804e-168
D12_S	OIP5-AS1	27.7732	0.476577	3.25255e-168
D12_S	B3GNT9	27.7682	1.73336	3.73891e-168
D12_S	CDK7	27.7613	0.973906	4.52004e-168
D12_S	ARHGAP17	27.7451	0.603083	7.08908e-168
D12_S	BNIP2	27.7226	0.800478	1.32159e-167
D12_S	DYNC2H1	27.7166	1.48239	1.56037e-167
D12_S	COL6A2	27.7144	0.908962	1.65421e-167
D12_S	DDTL	27.7087	0.864514	1.93792e-167
D12_S	IFT74	27.7036	0.812282	2.22978e-167
D12_S	CST3	27.6821	0.449452	4.03394e-167
D12_S	EMG1	27.6727	0.992992	5.22486e-167
D12_S	CCND1	27.6721	0.4241	5.31524e-167
D12_S	ERC1	27.6572	0.826339	8.01934e-167
D12_S	RPSAP58	27.6369	0.169739	1.40541e-166
D12_S	RDM1	27.6299	0.767239	1.70221e-166
D12_S	TUBB6	27.6197	0.596296	2.25732e-166
D12_S	DYNC1H1	27.6098	0.376324	2.96172e-166
D12_S	ZYX	27.596	0.628391	4.33103e-166
D12_S	XRN1	27.5832	1.08215	6.1639e-166
D12_S	DENND5B	27.5674	1.06728	9.5073e-166
D12_S	AGAP1	27.5554	0.60214	1.3218e-165
D12_S	ZBTB38	27.5222	0.873949	3.29858e-165
D12_S	PLAA	27.5217	0.844346	3.33996e-165
D12_S	GLO1	27.5104	0.530183	4.54366e-165
D12_S	STARD13	27.4873	0.823684	8.56441e-165
D12_S	TMEM65	27.4798	0.468058	1.05341e-164
D12_S	NKAIN4	27.4592	0.80412	1.849e-164
D12_S	CSRNP2	27.4458	1.16881	2.66781e-164
D12_S	GOLGA3	27.4458	0.970472	2.66781e-164
D12_S	TINAG	27.4272	2.59061	4.43175e-164
D12_S	ADAMTSL1	27.4086	1.06779	7.38935e-164
D12_S	SH3GLB2	27.4053	0.811812	8.07609e-164
D12_S	SWT1	27.4022	0.823039	8.77465e-164
D12_S	TARDBP	27.3959	0.629143	1.04366e-163
D12_S	RBMXL1	27.3923	0.354813	1.1513e-163
D12_S	MMP16	27.3828	1.02119	1.49088e-163
D12_S	TAOK1	27.3731	0.769315	1.93814e-163
D12_S	SYNE2	27.3667	0.443329	2.31212e-163
D12_S	UBE2D2	27.3566	0.387565	3.03845e-163
D12_S	RWDD2B	27.3492	0.7278	3.71923e-163
D12_S	DCUN1D1	27.3325	0.442582	5.87661e-163
D12_S	USP7	27.3238	0.541867	7.43928e-163
D12_S	HIPK2	27.318	0.822648	8.71682e-163
D12_S	PHF11	27.3061	1.74501	1.20579e-162
D12_S	YWHAH	27.306	0.456969	1.20816e-162
D12_S	PRNP	27.2993	0.56783	1.447e-162
D12_S	STK11	27.2906	1.20141	1.83432e-162
D12_S	ELMO2	27.2834	0.744171	2.23089e-162
D12_S	PLA2R1	27.2728	1.55198	2.97189e-162
D12_S	PLEKHA3	27.2571	0.877156	4.55359e-162
D12_S	CAPZB	27.25	0.288525	5.51499e-162
D12_S	HMOX2	27.2487	0.689528	5.69899e-162
D12_S	ACAA1	27.2445	0.710422	6.38342e-162
D12_S	CTBP2	27.2359	0.773682	8.07417e-162
D12_S	HPDL	27.2207	1.36283	1.21798e-161
D12_S	TRIO	27.2157	0.659795	1.39658e-161
D12_S	CCT6A	27.2083	0.277746	1.70305e-161
D12_S	MTSS2	27.1956	1.88435	2.40268e-161
D12_S	PTGES3	27.1755	0.362334	4.15545e-161
D12_S	THOC7	27.1685	0.449697	5.00894e-161
D12_S	ASCL2	27.1677	0.672265	5.12014e-161
D12_S	LINGO3	27.1648	1.24881	5.53889e-161
D12_S	SMYD1	27.1638	0.37839	5.67967e-161
D12_S	IL6ST	27.1587	0.650186	6.5266e-161
D12_S	INIP	27.1468	0.806049	8.97004e-161
D12_S	RAB21	27.1225	0.797328	1.73763e-160
D12_S	SCRIB	27.098	0.744035	3.37521e-160
D12_S	NDC80	27.0846	0.789499	4.84079e-160
D12_S	TPRKB	27.0795	0.6583	5.55558e-160
D12_S	METAP2	27.0757	0.434366	6.15876e-160
D12_S	GBX2	27.0738	1.00381	6.47618e-160
D12_S	FBN1	27.0215	0.937703	2.66061e-159
D12_S	ACADSB	26.9861	0.438392	6.91847e-159
D12_S	NDNF	26.9827	1.05354	7.57641e-159
D12_S	FN1	26.9705	0.677806	1.05216e-158
D12_S	FEM1B	26.9704	0.684801	1.05216e-158
D12_S	RPL13	26.9491	0.183326	1.8681e-158
D12_S	GFM1	26.9469	0.51782	1.98016e-158
D12_S	RAB23	26.9417	1.20201	2.27866e-158
D12_S	PGM1	26.9303	0.839368	3.09207e-158
D12_S	SELENOF	26.8875	0.564823	9.80923e-158
D12_S	MXRA8	26.8854	0.732067	1.03559e-157
D12_S	ROCK2	26.8571	0.518992	2.21071e-157
D12_S	FER	26.8451	0.915699	3.04995e-157
D12_S	LINGO1	26.837	1.36562	3.78675e-157
D12_S	MYO18B	26.8351	0.648926	3.98089e-157
D12_S	CD82	26.8344	0.885114	4.06127e-157
D12_S	PLK4	26.8308	1.0662	4.46447e-157
D12_S	CDV3	26.8275	0.394436	4.87057e-157
D12_S	PDGFRA	26.8269	0.873389	4.9488e-157
D12_S	CREB1	26.8202	0.666157	5.91792e-157
D12_S	NDUFB5	26.8148	0.226873	6.84089e-157
D12_S	ADAP1	26.8105	1.17254	7.67072e-157
D12_S	RBM12	26.8085	0.737788	8.06574e-157
D12_S	IL1RAP	26.7853	1.30249	1.50151e-156
D12_S	ARHGAP6	26.7829	0.878605	1.60148e-156
D12_S	NEFL	26.7797	1.31947	1.74058e-156
D12_S	MFSD6	26.7775	1.23649	1.84578e-156
D12_S	MAP3K20	26.7682	0.652288	2.36738e-156
D12_S	PTGR1	26.7569	0.986336	3.19466e-156
D12_S	NRSN1	26.7547	0.968555	3.39341e-156
D12_S	GLT8D1	26.7388	1.21083	5.18833e-156
D12_S	KLF2	26.7373	0.951139	5.38544e-156
D12_S	ABCB1	26.7328	1.31091	6.07268e-156
D12_S	KLF6	26.7189	0.611665	8.7997e-156
D12_S	HDAC2	26.7105	0.333824	1.10248e-155
D12_S	KIF1B	26.6949	0.421228	1.66706e-155
D12_S	LRRC34	26.6813	1.55675	2.3934e-155
D12_S	GATA4	26.6774	0.462042	2.65456e-155
D12_S	CAMSAP2	26.6738	0.854732	2.92257e-155
D12_S	MYH1C	26.6623	1.08026	3.96514e-155
D12_S	NAP1L4	26.6562	0.334371	4.66246e-155
D12_S	H3-IX	26.6488	0.497694	5.67719e-155
D12_S	LARS1	26.6098	0.494456	1.6042e-154
D12_S	CEP78	26.596	1.01381	2.30801e-154
D12_S	TEAD1	26.5896	1.48311	2.73563e-154
D12_S	WASHC3	26.5834	0.867633	3.22082e-154
D12_S	COG5	26.5603	1.09142	5.95525e-154
D12_S	TENT2	26.5527	0.947308	7.28588e-154
D12_S	ANKRD34B	26.5525	0.689422	7.31027e-154
D12_S	VWA8	26.5507	1.19392	7.65441e-154
D12_S	GNB1	26.5489	0.358808	8.03254e-154
D12_S	CPXM2	26.5445	1.13014	9.02004e-154
D12_S	LARP7	26.5385	0.479583	1.05646e-153
D12_S	RCBTB2	26.5276	1.86583	1.40733e-153
D12_S	ZNF367	26.5157	0.916065	1.92622e-153
D12_S	RPIA	26.5138	0.50947	2.02143e-153
D12_S	TLN2	26.5084	0.669028	2.33471e-153
D12_S	KHDRBS3	26.5077	1.01139	2.37225e-153
D12_S	GXYLT1	26.4952	0.942542	3.30769e-153
D12_S	ORC6	26.4777	0.730196	5.24798e-153
D12_S	TDP2	26.47	0.99512	6.43359e-153
D12_S	SNAP23	26.4672	0.604634	6.92908e-153
D12_S	NES	26.4612	0.392553	8.10986e-153
D12_S	TARSL2	26.4549	0.973464	9.57094e-153
D12_S	KIFC1	26.4543	0.480399	9.72624e-153
D12_S	NDUFB2	26.4515	0.228215	1.04491e-152
D12_S	ANK2	26.4497	0.682771	1.09505e-152
D12_S	PINK1	26.442	0.479581	1.34307e-152
D12_S	HIVEP1	26.4289	0.753497	1.89503e-152
D12_S	CPT1A	26.419	0.704638	2.46199e-152
D12_S	CTNNA1	26.3998	0.495107	4.08116e-152
D12_S	WTAP	26.3942	0.585629	4.72922e-152
D12_S	SENP1	26.3812	0.673881	6.65887e-152
D12_S	CIT	26.3663	1.17821	9.85735e-152
D12_S	LZTS3	26.3501	2.13946	1.51107e-151
D12_S	ANAPC1	26.3315	0.711511	2.46239e-151
D12_S	PRKD1	26.2864	0.785072	8.0616e-151
D12_S	DYM	26.2838	0.551058	8.62697e-151
D12_S	TSEN2	26.2835	1.338	8.67993e-151
D12_S	CASQ2	26.2794	0.477979	9.68023e-151
D12_S	NAA16	26.2735	0.843239	1.12721e-150
D12_S	RAB11FIP1	26.2689	0.851379	1.26954e-150
D12_S	FEZ1	26.2547	0.494653	1.8467e-150
D12_S	AMPD3	26.2544	1.10003	1.85882e-150
D12_S	CBX1	26.2485	0.414937	2.16592e-150
D12_S	NDUFS7	26.2343	0.247309	3.14267e-150
D12_S	TUBB2B	26.2217	0.297225	4.3676e-150
D12_S	DGKD	26.1885	1.41642	1.04167e-149
D12_S	MELK	26.1833	0.706974	1.19477e-149
D12_S	PPIH	26.17	0.519788	1.68732e-149
D12_S	BICC1	26.1404	1.02954	3.66036e-149
D12_S	GPR52	26.1381	1.16779	3.88419e-149
D12_S	EIF3K	26.115	0.273949	7.11935e-149
D12_S	MICU2	26.1124	0.634459	7.60195e-149
D12_S	B4GALT2	26.1119	0.731604	7.69669e-149
D12_S	DYNLL2	26.1058	0.421704	9.01673e-149
D12_S	C12orf75	26.0991	1.35023	1.07084e-148
D12_S	H1F0	26.0944	1.25661	1.20968e-148
D12_S	MEGF10	26.0931	1.44679	1.24944e-148
D12_S	NTHL1	26.0871	0.888768	1.46123e-148
D12_S	GDAP2	26.071	0.569629	2.2223e-148
D12_S	PRDM5	26.071	2.34417	2.22429e-148
D12_S	AMOTL1	26.0676	0.782731	2.4232e-148
D12_S	PCM1	26.0525	0.563132	3.59037e-148
D12_S	ZNF710	26.0463	1.10849	4.21277e-148
D12_S	PCDH7	26.0168	1.15911	9.0783e-148
D12_S	JADE3	26.0059	0.789217	1.20541e-147
D12_S	DDB1	25.9831	0.595912	2.18067e-147
D12_S	HOPX	25.9661	0.558274	3.38348e-147
D12_S	FAM129A	25.9555	0.68394	4.45874e-147
D12_S	FRMD4A	25.944	0.798001	6.0078e-147
D12_S	PDE1C	25.9386	1.107	6.89704e-147
D12_S	LHFPL1	25.9271	0.999282	9.29997e-147
D12_S	BAG5	25.9228	0.801299	1.03895e-146
D12_S	HIC1	25.9187	0.636019	1.15314e-146
D12_S	PTCHD4	25.915	2.10526	1.2686e-146
D12_S	WHAMM	25.9103	0.777409	1.43008e-146
D12_S	CYB5D2	25.9028	0.816309	1.73953e-146
D12_S	PPM1M	25.89	0.742117	2.4203e-146
D12_S	MGME1	25.885	0.688282	2.74789e-146
D12_S	PLCG1	25.8784	0.667497	3.25924e-146
D12_S	KIAA0232	25.8607	0.645534	5.15248e-146
D12_S	AKR1A1	25.8463	0.707211	7.4634e-146
D12_S	SLC30A5	25.8264	0.684652	1.24684e-145
D12_S	HECTD1	25.8087	0.468847	1.96686e-145
D12_S	ATP5PO	25.805	0.186703	2.16348e-145
D12_S	MYO1B	25.8018	0.675366	2.3511e-145
D12_S	AK6	25.8001	0.706916	2.44897e-145
D12_S	CTBP1	25.7996	0.415027	2.48269e-145
D12_S	SDC4	25.7989	1.1086	2.52397e-145
D12_S	AHSA1	25.7979	0.387582	2.5858e-145
D12_S	GUCY1A1	25.7929	2.87264	2.94131e-145
D12_S	PTGR2	25.7902	0.696533	3.15311e-145
D12_S	SNX2	25.7831	0.537732	3.78338e-145
D12_S	TYMS	25.7771	0.633182	4.40823e-145
D12_S	EIF4G2	25.7761	0.197195	4.52776e-145
D12_S	RGS5	25.7656	3.40813	5.92084e-145
D12_S	INO80C	25.7635	2.77439	6.25236e-145
D12_S	EIF4H	25.7422	0.235839	1.0831e-144
D12_S	JAM3	25.7408	0.66066	1.11936e-144
D12_S	FAM32A	25.7382	0.334874	1.19841e-144
D12_S	NID1	25.7247	0.730459	1.69369e-144
D12_S	DTL	25.7209	0.985281	1.86645e-144
D12_S	CSNK1A1	25.7094	0.369041	2.50427e-144
D12_S	SNX3	25.708	0.381814	2.59785e-144
D12_S	SLC25A38	25.7071	2.53098	2.65426e-144
D12_S	CILP	25.7001	5.06142	3.17983e-144
D12_S	MRPL35	25.695	0.383016	3.62185e-144
D12_S	SYNGR1	25.6945	0.72658	3.66035e-144
D12_S	GNAS	25.6789	0.421446	5.45995e-144
D12_S	ATXN3	25.6748	0.214826	6.07326e-144
D12_S	PPP3CA	25.6682	0.555884	7.18236e-144
D12_S	TCF7L2	25.6677	0.650405	7.26164e-144
D12_S	ANXA11	25.6634	0.420196	8.107e-144
D12_S	RPL37	25.6578	0.169182	9.3518e-144
D12_S	PRKACB	25.6558	0.690815	9.83754e-144
D12_S	EIF3A	25.6491	0.392466	1.16846e-143
D12_S	GPRIN3	25.6448	0.928233	1.30438e-143
D12_S	DPP8	25.6381	0.864169	1.54586e-143
D12_S	CARHSP1	25.6112	0.443534	3.08012e-143
D12_S	PALLD	25.6042	0.463045	3.67826e-143
D12_S	DEF8	25.5854	0.77632	5.94225e-143
D12_S	ETFA	25.5748	0.261484	7.79878e-143
D12_S	RASL11AL	25.5573	1.00922	1.21861e-142
D12_S	AK1	25.5478	0.385397	1.55319e-142
D12_S	RECQL	25.5474	1.41107	1.56782e-142
D12_S	TOLLIP	25.5457	0.751025	1.63449e-142
D12_S	YY2	25.5095	0.62644	4.1191e-142
D12_S	HNRNPLL	25.5046	0.753787	4.66271e-142
D12_S	SEPTIN7	25.5007	0.254375	5.15483e-142
D12_S	AIFM1	25.4931	0.368506	6.24244e-142
D12_S	COL5A2	25.4904	0.789224	6.68783e-142
D12_S	SLC35A5	25.4805	1.85242	8.60068e-142
D12_S	STK39	25.4636	1.0116	1.32264e-141
D12_S	PAK3	25.4486	0.945647	1.93573e-141
D12_S	SH3GL1	25.411	0.947648	5.04156e-141
D12_S	MED14	25.3989	1.19028	6.84268e-141
D12_S	DMXL2	25.3986	1.57498	6.90004e-141
D12_S	APLF	25.3879	1.15813	9.05125e-141
D12_S	SDE2	25.3817	0.454396	1.05863e-140
D12_S	CCDC77	25.3752	1.13626	1.24847e-140
D12_S	AP2M1	25.3742	0.345699	1.27849e-140
D12_S	BCL2L13	25.3611	0.440698	1.78108e-140
D12_S	ATP2C1	25.3517	0.819414	2.25558e-140
D12_S	BMS1	25.3488	0.438481	2.42547e-140
D12_S	NDUFA4	25.3407	0.1675	2.98014e-140
D12_S	ZBTB14	25.2969	0.787707	9.0202e-140
D12_S	PPP1R17	25.2941	2.28667	9.67762e-140
D12_S	NUP98	25.2828	1.10474	1.2853e-139
D12_S	PDE7A	25.2672	1.01558	1.90804e-139
D12_S	HSCB	25.2427	0.489637	3.53747e-139
D12_S	PDGFRL	25.2388	0.710485	3.89402e-139
D12_S	PIBF1	25.2383	0.95099	3.94469e-139
D12_S	PAPOLB	25.2316	0.460817	4.66154e-139
D12_S	GPM6B	25.2243	0.64354	5.60192e-139
D12_S	SMC5	25.223	0.659787	5.77644e-139
D12_S	NKRF	25.2219	0.790073	5.93277e-139
D12_S	RAB31	25.2007	0.98894	1.01227e-138
D12_S	THBS1	25.1939	0.705825	1.2004e-138
D12_S	S1PR3	25.1875	1.06636	1.40996e-138
D12_S	HADH	25.187	0.242869	1.42735e-138
D12_S	BARD1	25.1833	0.969048	1.56286e-138
D12_S	CNKSR2	25.1805	1.86008	1.67938e-138
D12_S	SDC2	25.1678	0.55865	2.30794e-138
D12_S	ARFGAP1	25.1549	0.632305	3.1895e-138
D12_S	ATXN10	25.1509	1.13755	3.5288e-138
D12_S	ZNF207	25.1494	0.420372	3.66055e-138
D12_S	EVL	25.1378	0.422571	4.90032e-138
D12_S	TBX20	25.1313	0.946009	5.77146e-138
D12_S	EXOC7	25.123	0.533224	7.08924e-138
D12_S	RHBDD1	25.1198	1.03985	7.67487e-138
D12_S	PNRC2	25.1184	0.432947	7.9489e-138
D12_S	PITPNM1	25.1175	0.760951	8.13164e-138
D12_S	HIBCH	25.1174	0.322762	8.13858e-138
D12_S	ATCAY	25.0918	0.999036	1.54747e-137
D12_S	CD151	25.0915	0.530111	1.5558e-137
D12_S	PUS7	25.0642	0.819247	3.08408e-137
D12_S	DPP10	25.0399	1.05924	5.68177e-137
D12_S	TAF5	25.0293	0.696345	7.40405e-137
D12_S	CAMK2G	25.0168	0.490871	1.01177e-136
D12_S	TMEM68	25.0105	1.70802	1.18212e-136
D12_S	HSPA9	25.0017	0.239375	1.47169e-136
D12_S	LRRC45	24.9924	0.923257	1.85487e-136
D12_S	TUBE1	24.9809	1.24475	2.46741e-136
D12_S	TMED3	24.9764	0.986988	2.76439e-136
D12_S	CXCR7	24.9714	0.906332	3.13079e-136
D12_S	ERGIC2	24.9699	0.578357	3.24766e-136
D12_S	SLC16A2	24.941	0.581411	6.67028e-136
D12_S	TAMM41	24.9387	1.24951	7.05563e-136
D12_S	SH3PXD2B	24.9351	1.24031	7.70881e-136
D12_S	TGIF1	24.9311	1.10073	8.52126e-136
D12_S	GPC4	24.9301	0.351815	8.71998e-136
D12_S	CYBRD1	24.9197	0.770467	1.12828e-135
D12_S	PABIR3	24.9088	0.641347	1.47773e-135
D12_S	SVBP	24.8969	0.200713	1.98554e-135
D12_S	FAM177A1	24.8685	0.675602	4.02782e-135
D12_S	ZNF319	24.8655	0.845897	4.33091e-135
D12_S	PPP2CA	24.8551	0.530994	5.61455e-135
D12_S	PSMA7	24.851	0.323826	6.21688e-135
D12_S	MED13	24.8457	0.779019	7.07036e-135
D12_S	ZC3H3	24.8313	0.839465	1.01213e-134
D12_S	HARS1	24.8168	0.718154	1.44745e-134
D12_S	IFT81	24.8127	0.786709	1.60223e-134
D12_S	STARD8	24.7997	0.657396	2.21216e-134
D12_S	MRS2	24.7957	0.613068	2.43958e-134
D12_S	TPBG	24.7874	1.75521	2.99754e-134
D12_S	COX5A	24.7844	0.217047	3.22954e-134
D12_S	FBXW11	24.7718	0.610222	4.40755e-134
D12_S	FAP	24.7434	1.39958	8.91885e-134
D12_S	MTHFD1	24.7383	0.732853	1.01103e-133
D12_S	CUEDC2	24.7379	0.765487	1.01876e-133
D12_S	GPX7	24.7367	0.730102	1.04808e-133
D12_S	HDGFL3	24.7336	0.559587	1.13128e-133
D12_S	ABHD10	24.7278	1.76822	1.3035e-133
D12_S	KCTD2	24.7197	0.502335	1.59451e-133
D12_S	NUDT2	24.713	1.00296	1.87916e-133
D12_S	HIGD1C	24.7117	0.503816	1.93581e-133
D12_S	AXL	24.7048	0.939479	2.29803e-133
D12_S	ZNF330	24.6968	0.579757	2.79631e-133
D12_S	HNMT	24.6965	0.844571	2.81365e-133
D12_S	ARHGEF10L	24.6965	0.964098	2.81385e-133
D12_S	ARPC1B	24.6933	0.735843	3.0441e-133
D12_S	DHX8	24.693	1.13169	3.06396e-133
D12_S	VPS11	24.6744	0.74768	4.83808e-133
D12_S	DPY19L1	24.6711	0.690113	5.25399e-133
D12_S	AAR2	24.6615	0.929909	6.64674e-133
D12_S	UGDH	24.6439	0.591008	1.02446e-132
D12_S	HSPA2	24.6431	0.36309	1.04437e-132
D12_S	PTK2	24.6324	0.622929	1.35863e-132
D12_S	PSMC2	24.6253	0.277578	1.6171e-132
D12_S	PDHX	24.6155	0.610291	2.05446e-132
D12_S	MTFR2	24.5998	0.709154	3.02484e-132
D12_S	MYO9B	24.5864	0.785016	4.20355e-132
D12_S	TLE3	24.585	0.782653	4.3454e-132
D12_S	FAM162A	24.5728	0.289418	5.86549e-132
D12_S	MXD4	24.544	0.709506	1.18837e-131
D12_S	CHD5	24.5436	0.606683	1.20034e-131
D12_S	DCK2	24.5305	0.331114	1.65296e-131
D12_S	PDE7B	24.5278	1.04168	1.76336e-131
D12_S	ANKRD1	24.5269	0.735352	1.80429e-131
D12_S	POLA1	24.5229	0.822218	1.98879e-131
D12_S	MPDZ	24.5205	0.674106	2.10492e-131
D12_S	ARHGEF9	24.5179	0.542154	2.24457e-131
D12_S	ZMYND12	24.5171	1.154	2.2896e-131
D12_S	CAMK2A	24.5132	0.485097	2.51608e-131
D12_S	INTS1	24.5114	0.848589	2.6267e-131
D12_S	TOMM70	24.5083	0.435548	2.83196e-131
D12_S	RCL1	24.4888	0.598847	4.56208e-131
D12_S	SLC38A9	24.487	1.65516	4.76394e-131
D12_S	URB1	24.48	1.17251	5.65602e-131
D12_S	TSEN15	24.479	0.499647	5.78615e-131
D12_S	MYCBP2	24.4761	0.579376	6.21665e-131
D12_S	LZTS1	24.4735	1.15431	6.607e-131
D12_S	CAMKMT	24.4577	1.13896	9.72602e-131
D12_S	STX18	24.445	0.629849	1.32698e-130
D12_S	SMAD5	24.4253	0.566816	2.14849e-130
D12_S	BCL2	24.4083	1.31854	3.25296e-130
D12_S	DEPTOR	24.4038	0.733456	3.62379e-130
D12_S	AMIGO2	24.3791	1.4161	6.62388e-130
D12_S	DLGAP2	24.375	4.75842	7.31874e-130
D12_S	GSTK1	24.3535	0.362181	1.23346e-129
D12_S	CDC42BPA	24.3402	0.582174	1.70545e-129
D12_S	NAXE	24.3326	0.491723	2.05047e-129
D12_S	KLHL30	24.3325	0.678677	2.05596e-129
D12_S	PRMT7	24.3321	0.864936	2.07246e-129
D12_S	MPP5	24.3013	0.937077	4.37673e-129
D12_S	MAP2K1	24.2931	0.582527	5.34923e-129
D12_S	PEMT	24.2806	0.737531	7.23553e-129
D12_S	ZEB1	24.276	0.555776	8.08988e-129
D12_S	CLDND1	24.264	0.633047	1.08342e-128
D12_S	UBR5	24.2638	0.60564	1.08767e-128
D12_S	CERT1	24.2633	0.812773	1.09954e-128
D12_S	TTC27	24.2546	0.609973	1.35451e-128
D12_S	TSKU	24.2541	0.690064	1.37293e-128
D12_S	TRIM32	24.2425	0.853901	1.81625e-128
D12_S	ARL8B	24.2213	0.576113	3.03208e-128
D12_S	DAB2IP	24.2104	0.73602	3.94512e-128
D12_S	EIF4G3	24.2066	0.591294	4.31721e-128
D12_S	DDX24	24.1971	0.554505	5.42605e-128
D12_S	NDUFAF5	24.1824	0.718405	7.74975e-128
D12_S	COPS7B	24.181	0.558452	8.0071e-128
D12_S	BCCIP	24.1723	0.44511	9.87821e-128
D12_S	PDE5A	24.1648	0.497745	1.18432e-127
D12_S	CCNL2	24.1644	0.591054	1.19479e-127
D12_S	DNAJA3	24.1643	0.425625	1.19649e-127
D12_S	CLN8	24.1192	0.863595	3.55438e-127
D12_S	SSR3	24.1074	0.384017	4.73027e-127
D12_S	CDC37L1	24.107	0.644701	4.76312e-127
D12_S	EVC	24.1052	1.15348	4.97448e-127
D12_S	RAD1	24.1029	1.56556	5.26245e-127
D12_S	NEK9	24.102	0.573628	5.36302e-127
D12_S	GPS1	24.1005	0.756797	5.5629e-127
D12_S	SNX12	24.0993	0.389022	5.71905e-127
D12_S	TMEM106B	24.0833	0.846054	8.41005e-127
D12_S	TSC22D1	24.0422	0.456412	2.25747e-126
D12_S	CMC4	24.042	0.721155	2.26925e-126
D12_S	SPRED2	24.0319	0.653199	2.89174e-126
D12_S	E2F7	24.0158	3.12715	4.25309e-126
D12_S	COQ7	24.0126	0.442274	4.59276e-126
D12_S	JPH3	24.0121	0.698576	4.64315e-126
D12_S	KAT14	24.0069	0.732765	5.26209e-126
D12_S	ETS1	24.0041	0.51251	5.62287e-126
D12_S	DARS2	24.0027	0.773766	5.81005e-126
D12_S	MYG1	24.002	0.687383	5.90787e-126
D12_S	TXLNB	23.9958	1.04807	6.83753e-126
D12_S	RAB10	23.9876	0.345156	8.33405e-126
D12_S	HMOX1	23.9813	1.63012	9.67296e-126
D12_S	AKAP13	23.9626	0.464844	1.51481e-125
D12_S	MYO10	23.9553	0.910858	1.80592e-125
D12_S	ERP44	23.9516	0.639003	1.97228e-125
D12_S	TRIM13	23.9351	1.02529	2.92182e-125
D12_S	RBBP5	23.9303	0.579089	3.27832e-125
D12_S	BZW1	23.9271	0.295936	3.53947e-125
D12_S	HBA1	23.9183	0.656731	4.36558e-125
D12_S	ST13P5	23.9135	0.389817	4.88994e-125
D12_S	GSS	23.9007	0.827322	6.63593e-125
D12_S	SEMA6A	23.8917	0.939114	8.21596e-125
D12_S	DECR1	23.883	0.26738	1.01208e-124
D12_S	FIBIN	23.882	0.50561	1.03546e-124
D12_S	CTBPL	23.8791	0.51029	1.10974e-124
D12_S	TMEM104	23.8544	0.822806	1.99753e-124
D12_S	ANKS1B	23.8314	1.17114	3.45651e-124
D12_S	PCDH19	23.8262	0.90194	3.91333e-124
D12_S	SYT11	23.8067	0.51735	6.22328e-124
D12_S	MFN2	23.8037	0.507577	6.68512e-124
D12_S	TMEM119	23.8003	2.31057	7.24742e-124
D12_S	WDR1	23.7862	0.356565	1.01203e-123
D12_S	RASL11B	23.7832	0.415239	1.08682e-123
D12_S	FANCM	23.7592	1.42036	1.92504e-123
D12_S	PSMD5	23.7581	0.651025	1.9738e-123
D12_S	AP2S1	23.7555	0.495951	2.09743e-123
D12_S	CASKIN2	23.7528	0.843395	2.2351e-123
D12_S	ABCB10	23.7364	0.944698	3.2938e-123
D12_S	BSG	23.7322	0.231336	3.64156e-123
D12_S	XRCC4	23.7297	0.838726	3.8588e-123
D12_S	CHST3	23.7212	1.02142	4.72185e-123
D12_S	HSPB2	23.7186	0.413579	5.01754e-123
D12_S	RAD23B	23.7102	0.471282	6.11584e-123
D12_S	KAT6B	23.7065	0.5219	6.68041e-123
D12_S	PRRC2B	23.7015	0.639635	7.50369e-123
D12_S	YBX3	23.7014	0.225719	7.52981e-123
D12_S	PTPRA	23.6961	0.603526	8.52575e-123
D12_S	MYL12B	23.6899	0.459944	9.87023e-123
D12_S	GCN1	23.6834	0.985696	1.1497e-122
D12_S	IMMP1L	23.6782	0.66967	1.30204e-122
D12_S	RPL7A	23.6763	0.159213	1.35973e-122
D12_S	TOMM20	23.6721	0.26924	1.50269e-122
D12_S	REEP5	23.6701	0.500422	1.57129e-122
D12_S	TCEANC2	23.6583	0.758973	2.07784e-122
D12_S	ATP5B	23.6542	0.164635	2.28892e-122
D12_S	SYDE1	23.652	1.74023	2.40958e-122
D12_S	DHX37	23.6363	0.545301	3.48703e-122
D12_S	EIF3M	23.62	0.367717	5.13e-122
D12_S	ANKRD44	23.5998	0.863999	8.26595e-122
D12_S	ARID1A	23.5992	0.97288	8.37239e-122
D12_S	KIAA0930	23.5701	1.17111	1.66236e-121
D12_S	FOXRED1	23.5631	0.603606	1.95979e-121
D12_S	RNF14	23.5619	0.642527	2.01483e-121
D12_S	ACTR5	23.5599	1.0605	2.11229e-121
D12_S	PPP1R7	23.5582	0.39857	2.19792e-121
D12_S	LAS1L	23.5493	0.554297	2.70781e-121
D12_S	STX8	23.5493	0.783715	2.70781e-121
D12_S	LIMA1	23.5475	0.729127	2.8218e-121
D12_S	STAU1	23.5397	0.378522	3.39225e-121
D12_S	GTF2I	23.529	0.52486	4.35803e-121
D12_S	CCN2	23.5254	0.776581	4.73994e-121
D12_S	TXNDC11	23.518	0.990613	5.63252e-121
D12_S	CAMTA1	23.5099	0.380171	6.81687e-121
D12_S	IFFO1	23.5098	1.32019	6.83427e-121
D12_S	SH3PXD2A	23.5088	0.552257	6.98821e-121
D12_S	PPM1G	23.5062	0.49706	7.41684e-121
D12_S	IDE	23.5015	0.787636	8.2792e-121
D12_S	TECRL	23.4987	0.310993	8.84146e-121
D12_S	HERC1	23.4883	0.620174	1.12754e-120
D12_S	EDC3	23.4852	0.623641	1.2142e-120
D12_S	PQLC1	23.4845	0.961461	1.23182e-120
D12_S	PSMG1	23.4827	0.618454	1.28547e-120
D12_S	PAF1	23.4736	0.543029	1.59034e-120
D12_S	ATG3	23.4719	0.416953	1.65271e-120
D12_S	MAP7D1	23.4676	0.472133	1.82975e-120
D12_S	ZC3H12A	23.4342	2.17653	4.00453e-120
D12_S	PPA1	23.4327	0.319788	4.13849e-120
D12_S	DCAF13	23.4252	0.481554	4.94309e-120
D12_S	STX7	23.4204	0.736885	5.52615e-120
D12_S	ZNF703	23.418	0.928898	5.83907e-120
D12_S	WSB1	23.4148	0.338214	6.28784e-120
D12_S	TULP4	23.4085	0.744017	7.27449e-120
D12_S	IFT20	23.4067	0.375309	7.57609e-120
D12_S	NDUFS1	23.3966	0.290067	9.60694e-120
D12_S	SLC25A12	23.3938	0.64808	1.02449e-119
D12_S	ART7B	23.3845	0.772244	1.27083e-119
D12_S	RADX	23.3772	0.78502	1.5086e-119
D12_S	GART	23.3668	1.25348	1.92323e-119
D12_S	ABCG2	23.3661	1.03856	1.95056e-119
D12_S	TLK1	23.3539	0.561265	2.5953e-119
D12_S	DOT1L	23.3353	0.619073	4.00465e-119
D12_S	XPO1	23.3311	0.569894	4.41844e-119
D12_S	SCG3	23.3278	1.08147	4.76287e-119
D12_S	PECR	23.3147	0.621454	6.45689e-119
D12_S	ITM2A	23.3087	0.299539	7.43042e-119
D12_S	CIZ1	23.3026	0.466512	8.57222e-119
D12_S	CEP112	23.302	0.937854	8.67747e-119
D12_S	EFNA5	23.2984	1.75336	9.44246e-119
D12_S	RAVER2	23.2897	0.428492	1.15521e-118
D12_S	MRTO4	23.2869	0.383413	1.23157e-118
D12_S	RNF168	23.2754	0.567232	1.60854e-118
D12_S	UBAP1	23.2671	5.42983	1.95275e-118
D12_S	HECTD3	23.2632	0.76242	2.13514e-118
D12_S	MATN2	23.2514	1.62165	2.80592e-118
D12_S	RPL15	23.2497	0.149096	2.91908e-118
D12_S	GLI2	23.2258	0.66788	5.08666e-118
D12_S	PATZ1	23.1981	0.865085	9.69108e-118
D12_S	ABHD17A	23.1941	0.810727	1.06275e-117
D12_S	ARHGDIA	23.1867	0.394007	1.26013e-117
D12_S	RAB18	23.1707	0.571338	1.82712e-117
D12_S	MBNL2	23.168	0.664813	1.94074e-117
D12_S	KMT5B	23.1675	0.559195	1.9621e-117
D12_S	ZCCHC7	23.1535	0.914117	2.71603e-117
D12_S	NAT9	23.1441	0.648609	3.37878e-117
D12_S	DCAF6	23.1327	0.377611	4.39338e-117
D12_S	FASN	23.1326	0.607303	4.40252e-117
D12_S	UFL1	23.1301	0.551012	4.66023e-117
D12_S	L3MBTL3	23.1288	0.771658	4.79842e-117
D12_S	RAB6A	23.1283	0.263905	4.85584e-117
D12_S	CLASP1	23.1072	0.702588	7.89565e-117
D12_S	CHDH	23.1065	0.79298	8.01978e-117
D12_S	KLF3	23.1065	1.37132	8.01978e-117
D12_S	ECT2	23.1047	0.760126	8.36601e-117
D12_S	DNTTIP2	23.1014	0.368307	9.01975e-117
D12_S	WASHC5	23.0965	0.735976	1.00953e-116
D12_S	C1orf198	23.095	0.365548	1.04422e-116
D12_S	SIX1	23.0921	1.91494	1.11481e-116
D12_S	SDCBP	23.0566	0.438111	2.5267e-116
D12_S	HMGN1	23.0539	0.366598	2.68783e-116
D12_S	WDR45B	23.015	0.659605	6.58791e-116
D12_S	TAOK3	23.0115	0.612147	7.13805e-116
D12_S	DEGS1	22.9995	0.679236	9.41546e-116
D12_S	MCCC1	22.9981	0.611327	9.70744e-116
D12_S	BAG3	22.9981	0.377415	9.70963e-116
D12_S	ACLY	22.9967	0.499966	1.00093e-115
D12_S	SKI	22.9821	0.478252	1.40115e-115
D12_S	ABCC4	22.9688	1.72135	1.90083e-115
D12_S	S100A10-1	22.9607	0.32897	2.28768e-115
D12_S	UBE2O	22.9593	0.934816	2.35764e-115
D12_S	E2F5	22.9487	1.18805	3.00733e-115
D12_S	TTC29	22.9469	0.653326	3.13513e-115
D12_S	ZBTB1	22.9424	0.499492	3.46906e-115
D12_S	CDC14B	22.9312	0.927177	4.47971e-115
D12_S	DIP2A	22.9263	1.07545	5.0157e-115
D12_S	PEX10	22.9207	0.730398	5.7062e-115
D12_S	TANGO6	22.92	0.534177	5.7884e-115
D12_S	UBA52	22.9191	0.22426	5.90477e-115
D12_S	RGS7BP	22.9088	0.761779	7.47127e-115
D12_S	SLCO5A1	22.8964	2.31582	9.94123e-115
D12_S	PDHB	22.8921	0.43736	1.09597e-114
D12_S	PALMD	22.8907	0.796691	1.12897e-114
D12_S	PSMA3	22.8878	0.259265	1.20656e-114
D12_S	RALA	22.8877	0.410595	1.20986e-114
D12_S	DNAJC10	22.8832	0.645934	1.34075e-114
D12_S	EBNA1BP2	22.8793	0.301195	1.46504e-114
D12_S	EPHX2	22.8746	0.703945	1.62993e-114
D12_S	FMNL2	22.8666	0.779167	1.95528e-114
D12_S	AURKA	22.8606	0.686919	2.24312e-114
D12_S	PCIF1	22.8564	0.665174	2.4635e-114
D12_S	CASK	22.8406	0.454955	3.54047e-114
D12_S	UAP1	22.8278	0.72417	4.74232e-114
D12_S	WDFY3	22.8202	0.678128	5.62995e-114
D12_S	CDC73	22.8148	0.628113	6.37547e-114
D12_S	PGAP4	22.8118	1.06471	6.82361e-114
D12_S	SIAH2	22.8017	0.915367	8.58721e-114
D12_S	STARD4	22.7795	1.3206	1.42086e-113
D12_S	COP1	22.7775	0.68409	1.48939e-113
D12_S	CHIC2	22.7769	1.9938	1.50851e-113
D12_S	ATF7IP	22.7752	0.63529	1.5649e-113
D12_S	PIP5K1B	22.7691	0.626328	1.79717e-113
D12_S	CAPN5	22.7497	1.1739	2.79831e-113
D12_S	CYB5R4	22.7493	1.05009	2.82219e-113
D12_S	ST6GAL1	22.7321	0.540133	4.16681e-113
D12_S	DOK4	22.7299	1.08246	4.37983e-113
D12_S	AAGAB	22.7286	0.406161	4.50751e-113
D12_S	LPGAT1	22.7254	0.481323	4.84964e-113
D12_S	SLC25A3	22.7253	0.164517	4.85043e-113
D12_S	AHR1A	22.724	0.768797	4.99436e-113
D12_S	RPS15	22.7192	0.15421	5.56725e-113
D12_S	RPL18A	22.678	0.180007	1.41879e-112
D12_S	COPG1	22.669	0.59339	1.73933e-112
D12_S	TBC1D2B	22.6685	9.69794	1.75733e-112
D12_S	BAZ1B	22.6683	0.378908	1.7652e-112
D12_S	RAB11FIP2	22.6469	0.534681	2.86011e-112
D12_S	AMER1	22.6469	0.595181	2.86163e-112
D12_S	SAMD4A	22.6406	0.385328	3.29988e-112
D12_S	TWIST2	22.6396	1.04103	3.37476e-112
D12_S	FOXJ3	22.6358	0.760408	3.66974e-112
D12_S	NAIF1	22.6304	0.563337	4.15217e-112
D12_S	MAPRE2	22.625	0.437547	4.68365e-112
D12_S	DDX3X	22.6009	0.386086	8.08066e-112
D12_S	NFYA	22.5876	0.529655	1.08895e-111
D12_S	RAB26	22.5816	0.708904	1.24717e-111
D12_S	TMEM206	22.58	0.533697	1.29302e-111
D12_S	TMEM131	22.5787	0.530831	1.33192e-111
D12_S	NAA15	22.5678	0.294342	1.7014e-111
D12_S	RSRP1	22.5653	0.554076	1.80116e-111
D12_S	UBE2Q1	22.5643	0.409902	1.83843e-111
D12_S	JMJD7	22.5515	0.913189	2.45281e-111
D12_S	EPHA3	22.5441	0.544185	2.89751e-111
D12_S	PRR16	22.543	1.33566	2.96859e-111
D12_S	PRMT9	22.5392	0.839334	3.2384e-111
D12_S	MEOX2	22.534	0.774507	3.6342e-111
D12_S	TMEM241	22.5249	0.684461	4.46257e-111
D12_S	CZH5ORF30	22.5066	0.674432	6.73265e-111
D12_S	MAP2	22.5042	0.706737	7.09854e-111
D12_S	CCDC149	22.5041	0.820686	7.11261e-111
D12_S	CMTR1	22.4983	1.08957	8.105e-111
D12_S	CHMP2A	22.4964	0.644103	8.44883e-111
D12_S	TMLHE	22.4922	0.639327	9.27395e-111
D12_S	IL1R1	22.4916	1.13763	9.41272e-111
D12_S	ATG10	22.4711	1.00676	1.492e-110
D12_S	RIMKLB	22.4595	0.922197	1.93192e-110
D12_S	MYH1B	22.4568	0.472239	2.05546e-110
D12_S	C4BPM	22.4527	0.568808	2.24933e-110
D12_S	PDHA2	22.4436	0.293778	2.76113e-110
D12_S	LGALS1A	22.4382	1.21652	3.11682e-110
D12_S	AACS	22.424	0.802473	4.27986e-110
D12_S	CATSPER4	22.423	0.955344	4.3723e-110
D12_S	FAM26E	22.4127	3.12362	5.49915e-110
D12_S	RTCB	22.4096	0.544535	5.89575e-110
D12_S	PPP2R5E	22.3986	0.607413	7.54738e-110
D12_S	KLF12	22.3919	0.782493	8.75826e-110
D12_S	SRFBP1	22.3844	0.643828	1.03587e-109
D12_S	GSTZ1	22.3792	0.670605	1.16382e-109
D12_S	MIPEP	22.3768	0.531016	1.22636e-109
D12_S	GUCY1B1	22.3741	0.729317	1.30373e-109
D12_S	SF3A1	22.3699	0.426781	1.43199e-109
D12_S	FSD1L	22.3678	1.89984	1.49766e-109
D12_S	MAP3K1	22.3603	0.895416	1.77191e-109
D12_S	CNTRL	22.3564	0.513181	1.9312e-109
D12_S	NELFB	22.354	0.639186	2.03676e-109
D12_S	ADAMTS14	22.3479	0.831619	2.3303e-109
D12_S	TLDC1	22.3471	0.879244	2.3728e-109
D12_S	NUDT15	22.3434	0.85469	2.57338e-109
D12_S	ZNF608	22.3433	0.862375	2.57772e-109
D12_S	ATR	22.3428	0.792222	2.60556e-109
D12_S	ISOC1	22.3428	1.81936	2.60556e-109
D12_S	ARSK	22.3428	0.697572	2.60556e-109
D12_S	LMAN1L	22.3387	0.466708	2.85106e-109
D12_S	GLUD2	22.3272	1.62696	3.68615e-109
D12_S	CPSF3	22.3261	0.497595	3.77737e-109
D12_S	TRMT10B	22.324	0.544759	3.95254e-109
D12_S	DCP1B	22.3225	0.715498	4.09037e-109
D12_S	CZH18ORF25	22.3178	1.59123	4.53684e-109
D12_S	CMTM3	22.3174	0.414179	4.57757e-109
D12_S	PELO	22.3155	0.655315	4.7716e-109
D12_S	GNAI1	22.3147	0.502359	4.86059e-109
D12_S	SLF1	22.3135	0.939417	4.98046e-109
D12_S	SLC16A9	22.3022	0.677574	6.41024e-109
D12_S	FAM222B	22.2979	0.608269	7.06204e-109
D12_S	SPAG9	22.2959	0.604119	7.38173e-109
D12_S	MAPRE1	22.2762	0.258022	1.143e-108
D12_S	GLE1	22.2758	0.557191	1.1534e-108
D12_S	ILK	22.2736	0.378445	1.2092e-108
D12_S	MTHFSD	22.272	0.55112	1.25235e-108
D12_S	ECM2	22.2654	1.70639	1.45248e-108
D12_S	ZFAND3	22.2559	0.435862	1.79365e-108
D12_S	CAV1	22.248	0.49263	2.138e-108
D12_S	HLF	22.2431	0.575151	2.38212e-108
D12_S	SYNDIG1L	22.2215	2.36241	3.84542e-108
D12_S	OXR1	22.2135	0.721192	4.59392e-108
D12_S	MKKS	22.2053	0.440504	5.50369e-108
D12_S	SH3D19	22.203	0.92556	5.7883e-108
D12_S	SCAMP2	22.1994	0.578938	6.26947e-108
D12_S	DYNLT3	22.1959	0.573988	6.77748e-108
D12_S	PARVA	22.1846	1.10464	8.70394e-108
D12_S	CHM	22.1663	0.897113	1.30681e-107
D12_S	PPP2R5D	22.1594	0.609954	1.51996e-107
D12_S	OSTF1	22.152	0.607148	1.79065e-107
D12_S	LYSMD2	22.1512	0.539147	1.82278e-107
D12_S	WWOX	22.1509	0.740446	1.83419e-107
D12_S	JUN	22.1473	0.410999	1.98559e-107
D12_S	ADGRA1	22.1329	1.78293	2.73064e-107
D12_S	CSNK1D	22.1323	0.529132	2.76341e-107
D12_S	PRELID3A	22.1293	1.23192	2.95191e-107
D12_S	TNS1	22.1164	0.355689	3.92557e-107
D12_S	PABPC4	22.0937	0.572603	6.48064e-107
D12_S	PIP5K1C	22.0875	3.37988	7.42301e-107
D12_S	CTDP1	22.0875	0.578192	7.42301e-107
D12_S	YIPF5	22.0811	0.552583	8.54324e-107
D12_S	MRPL12	22.0755	0.222138	9.64915e-107
D12_S	CYB5RL	22.0667	0.515047	1.17284e-106
D12_S	FKBP14	22.0591	0.650753	1.38509e-106
D12_S	HMGB1	22.0589	0.192349	1.39077e-106
D12_S	RFNG	22.0545	0.779024	1.53243e-106
D12_S	TPST1	22.0449	0.53722	1.8914e-106
D12_S	TMED7	22.0366	0.336959	2.27421e-106
D12_S	ANKFY1	22.0338	0.682333	2.41534e-106
D12_S	RPL10A	22.0224	0.149644	3.10193e-106
D12_S	COTL1	22.0196	0.443525	3.29406e-106
D12_S	FUT11	22.0188	1.01775	3.3533e-106
D12_S	SERPING1	22.0173	1.00333	3.46301e-106
D12_S	RNF182	22.0097	4.39744	4.08901e-106
D12_S	NDUFB9	22.0056	0.211294	4.47684e-106
D12_S	PARVG	22.004	1.19038	4.63175e-106
D12_S	RAPGEF6	21.9861	0.475594	6.86037e-106
D12_S	F2RL1	21.9772	0.819619	8.33672e-106
D12_S	VPS26B	21.9683	0.506795	1.0125e-105
D12_S	LMO4	21.9656	0.357894	1.07369e-105
D12_S	FTL	21.9633	1.10672	1.13024e-105
D12_S	KANSL1	21.9591	1.25482	1.23776e-105
D12_S	ANLN	21.954	0.439217	1.38517e-105
D12_S	H3F3C	21.9489	0.194634	1.54694e-105
D12_S	ZEB2	21.9469	0.538367	1.61485e-105
D12_S	FKBP3	21.9423	0.228127	1.7859e-105
D12_S	ERG	21.9416	0.495566	1.81253e-105
D12_S	TDP1	21.9392	0.908933	1.91218e-105
D12_S	SETD2	21.9379	0.572916	1.96439e-105
D12_S	ADAM10	21.9314	0.435395	2.26611e-105
D12_S	OSBPL2	21.9267	0.477231	2.50915e-105
D12_S	TMTC1	21.9229	0.725788	2.72601e-105
D12_S	BMI1	21.9158	0.555167	3.1825e-105
D12_S	RAB11B	21.9006	0.415257	4.42893e-105
D12_S	LIN9	21.8763	0.912371	7.55614e-105
D12_S	NCOA7	21.8736	0.518919	7.9944e-105
D12_S	BECN1	21.8642	0.43273	9.8269e-105
D12_S	LDHB	21.8619	0.112577	1.03181e-104
D12_S	NR2C2	21.8452	0.753027	1.48544e-104
D12_S	ARHGAP5	21.8435	0.4274	1.54036e-104
D12_S	SLAIN2	21.8315	1.07783	2.00183e-104
D12_S	FEM1C	21.8312	0.81451	2.01111e-104
D12_S	MYCT1	21.8265	1.322	2.22809e-104
D12_S	TBL1XR1	21.8265	0.537494	2.22809e-104
D12_S	DNAAF6	21.8242	1.69677	2.33945e-104
D12_S	PNRC1	21.8169	0.220981	2.74606e-104
D12_S	DOK1	21.8131	2.31299	2.97821e-104
D12_S	COQ10B	21.8091	0.463299	3.25267e-104
D12_S	CMIP	21.8066	0.534153	3.43383e-104
D12_S	TSHZ2	21.8	1.21811	3.96319e-104
D12_S	NBEA	21.7913	1.15034	4.78643e-104
D12_S	UBTD2	21.7903	0.614965	4.88809e-104
D12_S	TMEM59	21.7821	0.425301	5.83841e-104
D12_S	USP9Y	21.7796	0.540477	6.16189e-104
D12_S	PGAM1	21.7661	0.234074	8.27816e-104
D12_S	CCDC117	21.7486	0.995573	1.2103e-103
D12_S	PCNA	21.7479	0.319097	1.22742e-103
D12_S	C1QBP	21.7466	0.172466	1.26365e-103
D12_S	ANKRD13C	21.7462	0.64008	1.27349e-103
D12_S	XRN2	21.7261	0.665624	1.97029e-103
D12_S	GPR85	21.7242	4.79931	2.0509e-103
D12_S	SFPQ	21.7165	0.233255	2.42584e-103
D12_S	EEF1AKMT2	21.7139	0.972652	2.56377e-103
D12_S	STIMATE	21.7121	0.597773	2.66487e-103
D12_S	MRPS10	21.7079	0.499622	2.91376e-103
D12_S	PDCD6	21.7049	0.552475	3.11395e-103
D12_S	NR2C2AP	21.6858	0.660965	4.70924e-103
D12_S	LPL	21.6733	0.41383	6.17198e-103
D12_S	LYRM1	21.6609	0.656009	8.06921e-103
D12_S	ARMT1	21.6531	0.65228	9.54314e-103
D12_S	CASP2	21.6518	0.781188	9.8106e-103
D12_S	HEATR3	21.6495	0.689451	1.03228e-102
D12_S	TMX2	21.6433	0.891874	1.17956e-102
D12_S	UBTF	21.6301	0.343353	1.56743e-102
D12_S	STUB1	21.6288	0.390412	1.61355e-102
D12_S	PKIA	21.6124	0.336804	2.29643e-102
D12_S	UQCRB	21.6124	0.164935	2.29643e-102
D12_S	GNB4	21.6084	0.405243	2.50205e-102
D12_S	RPL11	21.6075	0.156293	2.55351e-102
D12_S	ARFIP1	21.6001	0.515558	2.9951e-102
D12_S	COL4A1	21.5993	0.443866	3.04355e-102
D12_S	NDUFA2	21.5773	0.535936	4.89064e-102
D12_S	OARD1	21.5448	0.452549	9.86849e-102
D12_S	WASHC1	21.5446	0.720167	9.91441e-102
D12_S	AAMP	21.5431	0.476603	1.0227e-101
D12_S	CFAP418	21.5398	2.11844	1.09689e-101
D12_S	EPS8	21.5229	0.529391	1.58025e-101
D12_S	FAHD1	21.5197	0.547933	1.69057e-101
D12_S	IPO11	21.5126	0.559487	1.97017e-101
D12_S	SLC40A1	21.5122	0.718307	1.98797e-101
D12_S	TMEM254	21.5096	0.755153	2.09906e-101
D12_S	CASTOR1	21.5095	0.864935	2.10008e-101
D12_S	SLU7	21.5092	0.522392	2.11321e-101
D12_S	HNRNPU	21.5014	0.272235	2.50131e-101
D12_S	DIEXF	21.496	0.881146	2.80764e-101
D12_S	SRSF6	21.4926	0.40118	3.01858e-101
D12_S	ZC3HC1	21.4827	0.558897	3.73555e-101
D12_S	C6orf89	21.4621	0.446448	5.81628e-101
D12_S	BID	21.4607	0.428501	5.98282e-101
D12_S	SMIM19	21.4566	0.494465	6.52724e-101
D12_S	ASXL1	21.4552	0.932415	6.72526e-101
D12_S	METRN	21.4511	0.516938	7.33759e-101
D12_S	RHCE	21.4479	1.21784	7.86651e-101
D12_S	COPS5	21.4433	0.45084	8.67412e-101
D12_S	PTER	21.4428	0.685957	8.75348e-101
D12_S	KLF10	21.4426	0.576756	8.78801e-101
D12_S	EFNB1	21.4407	0.36945	9.15359e-101
D12_S	MTPAP	21.4356	0.459242	1.01882e-100
D12_S	THBS2	21.4349	0.622876	1.03426e-100
D12_S	TRAIL-LIKE	21.4133	1.43778	1.64406e-100
D12_S	RSPRY1	21.4121	1.35079	1.68475e-100
D12_S	CSE1L	21.4109	0.347996	1.72681e-100
D12_S	ENOX2	21.4092	0.398862	1.7899e-100
D12_S	SELENOW	21.4006	0.358626	2.15446e-100
D12_S	ZNF148	21.39	0.458579	2.70179e-100
D12_S	ADAM19	21.3871	0.958778	2.87475e-100
D12_S	MAPK14	21.3801	0.417921	3.33287e-100
D12_S	MKS1	21.3801	0.959755	3.33287e-100
D12_S	CLUAP1	21.378	0.55553	3.48786e-100
D12_S	PBX1	21.3662	0.403107	4.48242e-100
D12_S	CBLN2	21.3646	1.66498	4.64327e-100
D12_S	TGDS	21.3603	1.35569	5.08407e-100
D12_S	RRP7A	21.3499	0.540662	6.34683e-100
D12_S	ABHD14A	21.3467	0.760967	6.79521e-100
D12_S	CBFB	21.344	0.511608	7.19467e-100
D12_S	ASAP3	21.3431	0.744713	7.3238e-100
D12_S	LMO7	21.3322	0.378741	9.2358e-100
D12_S	NUP153	21.3201	0.491145	1.19471e-99
D12_S	AZIN1	21.3175	0.385881	1.26269e-99
D12_S	AMMECR1L	21.3126	0.545962	1.40089e-99
D12_S	BACE1	21.3107	0.77522	1.45831e-99
D12_S	SF3B1	21.3084	0.31329	1.53062e-99
D12_S	MTFR1	21.3049	0.479286	1.64945e-99
D12_S	INTS2	21.3032	0.656649	1.7093e-99
D12_S	CILK1	21.2982	3.30706	1.90095e-99
D12_S	PMPCB	21.2957	0.394185	2.00175e-99
D12_S	APBB2	21.2909	0.690675	2.21772e-99
D12_S	SYNM	21.2894	0.601779	2.28918e-99
D12_S	FXR1	21.2812	0.318631	2.72207e-99
D12_S	NDUFB6	21.276	0.249348	3.04457e-99
D12_S	FGD3	21.2728	0.569275	3.25486e-99
D12_S	RANBP3L	21.2698	1.45996	3.46823e-99
D12_S	PKIG	21.2644	0.332559	3.88533e-99
D12_S	SEC61A1	21.2641	0.408988	3.90964e-99
D12_S	DUS2	21.2585	0.870113	4.40486e-99
D12_S	KRAS	21.2555	0.4032	4.68926e-99
D12_S	CRLF3	21.2554	0.684187	4.69607e-99
D12_S	CNOT2	21.2522	0.59443	5.02905e-99
D12_S	NDUFA12	21.2444	0.193899	5.92864e-99
D12_S	DDR1	21.2405	0.811558	6.44184e-99
D12_S	METTL21A	21.2378	0.587193	6.81724e-99
D12_S	MCM3	21.2302	0.438579	8.0087e-99
D12_S	TBC1D22A	21.2246	0.616935	9.01712e-99
D12_S	NOL12	21.2211	0.584011	9.70907e-99
D12_S	SPARC	21.2121	0.302974	1.175e-98
D12_S	NSUN5	21.2112	1.90271	1.19605e-98
D12_S	DEPDC1B	21.2101	1.06641	1.22397e-98
D12_S	TPP1	21.2048	0.58154	1.37034e-98
D12_S	ZNF516	21.198	0.582643	1.58025e-98
D12_S	LSM10	21.187	2.07967	1.99646e-98
D12_S	SIN3A	21.1867	1.25189	2.00713e-98
D12_S	ATP6V0D1	21.1836	0.547193	2.14449e-98
D12_S	RAPH1	21.1835	0.612787	2.14584e-98
D12_S	AMMECR1	21.1752	0.793024	2.55738e-98
D12_S	COPS7A	21.1681	0.313166	2.96854e-98
D12_S	MLF2	21.1626	0.452044	3.33323e-98
D12_S	NADK2	21.1437	0.701645	4.97276e-98
D12_S	GLIPR2	21.1312	0.67585	6.48034e-98
D12_S	GAA	21.13	1.682	6.64052e-98
D12_S	MED13L	21.126	0.675837	7.22589e-98
D12_S	PTPDC1	21.1205	1.33689	8.11671e-98
D12_S	NLN	21.1197	0.574113	8.2486e-98
D12_S	TRIM25	21.1102	2.10066	1.00832e-97
D12_S	RFT1	21.104	1.06138	1.14933e-97
D12_S	TLK2	21.1004	0.467315	1.23844e-97
D12_S	USP12	21.0936	1.36828	1.42899e-97
D12_S	FBLN2	21.0803	0.595507	1.89364e-97
D12_S	SRP54	21.0801	0.45492	1.90049e-97
D12_S	PIAS1	21.0783	0.585198	1.9702e-97
D12_S	TRMT11	21.0725	0.554404	2.22786e-97
D12_S	ZYG11A	21.0706	0.888857	2.31706e-97
D12_S	TPI1	21.0638	0.193011	2.67509e-97
D12_S	LTA4H	21.0634	0.488752	2.69461e-97
D12_S	MPZL1	21.0618	0.653074	2.78732e-97
D12_S	PSMD7	21.0593	0.22589	2.9341e-97
D12_S	NOP53	21.0589	0.325466	2.95831e-97
D12_S	IGHMBP2	21.0572	0.68158	3.05986e-97
D12_S	RPL32	21.0521	0.128869	3.40586e-97
D12_S	RBM15B	21.0469	0.670111	3.79507e-97
D12_S	ORMDL3	21.0355	0.540162	4.82976e-97
D12_S	TAP1	21.0155	2.30779	7.34257e-97
D12_S	SULT1B1	21.01	0.883549	8.25062e-97
D12_S	OSR1	21.0082	2.37225	8.56438e-97
D12_S	XPNPEP1	21.001	0.387952	9.95462e-97
D12_S	NECAB3	20.9973	0.663225	1.07589e-96
D12_S	ELAVL1	20.9894	0.419685	1.26903e-96
D12_S	COPS2	20.9819	0.509245	1.48378e-96
D12_S	CAPZA1	20.9794	0.32261	1.56369e-96
D12_S	RRBP1	20.9792	0.657142	1.56986e-96
D12_S	PPCDC	20.9671	0.492255	2.02188e-96
D12_S	CRISPLD1	20.9565	1.11313	2.52631e-96
D12_S	AFG1L	20.9458	1.21629	3.16125e-96
D12_S	USP20	20.9392	0.639454	3.62204e-96
D12_S	MMADHC	20.9315	0.507545	4.26258e-96
D12_S	NCBP2	20.9305	0.534459	4.35024e-96
D12_S	NDUFA9	20.9241	0.305526	4.9722e-96
D12_S	CCNH	20.9139	0.514641	6.14877e-96
D12_S	NEMP2	20.911	0.658138	6.52913e-96
D12_S	NMI	20.9	0.679191	8.20822e-96
D12_S	DSEL	20.8991	0.504318	8.3616e-96
D12_S	SPG21	20.8891	0.341421	1.0302e-95
D12_S	B4GALT1	20.8806	0.58593	1.22932e-95
D12_S	UBR7	20.8719	0.396667	1.47315e-95
D12_S	MTRF1L	20.8659	0.462914	1.67144e-95
D12_S	DNAJC8	20.8651	0.320579	1.69897e-95
D12_S	RCN1	20.8628	0.494096	1.78025e-95
D12_S	CTSC	20.861	0.530851	1.84624e-95
D12_S	EIF2D	20.8498	0.479128	2.33367e-95
D12_S	RAB24	20.8482	0.952692	2.41008e-95
D12_S	PTPN11	20.8309	0.549975	3.45869e-95
D12_S	DUSP28	20.8245	0.640921	3.95439e-95
D12_S	LSM14A	20.813	0.394616	5.02064e-95
D12_S	RBM45	20.8103	0.690924	5.30176e-95
D12_S	AVL9	20.8046	0.872979	5.96148e-95
D12_S	ATP5S	20.7925	0.832783	7.67042e-95
D12_S	RNF10	20.7902	0.311539	8.0474e-95
D12_S	ZBTB24	20.787	1.32206	8.58201e-95
D12_S	PLXDC1	20.7823	1.7462	9.46722e-95
D12_S	MAFF	20.7752	0.491625	1.09729e-94
D12_S	P2RX5	20.7695	0.64936	1.23565e-94
D12_S	ANK1	20.7664	0.57026	1.31664e-94
D12_S	PWP2	20.75	0.642349	1.85055e-94
D12_S	SF3B4	20.7489	0.60834	1.89006e-94
D12_S	SLC9A3R2	20.7411	0.54839	2.22208e-94
D12_S	DLG5	20.7315	0.662256	2.71419e-94
D12_S	FKTN	20.7293	0.997793	2.83866e-94
D12_S	MFSD12	20.7085	0.427982	4.36894e-94
D12_S	FAM219A	20.706	1.22764	4.60358e-94
D12_S	CCNB1	20.6992	0.282322	5.29361e-94
D12_S	TAX1BP1	20.6986	0.368431	5.3519e-94
D12_S	SOX4	20.6972	0.599531	5.50934e-94
D12_S	POMP	20.6926	0.34418	6.05891e-94
D12_S	SNX24	20.6859	0.628383	6.9646e-94
D12_S	ECHDC3	20.6732	0.509533	9.04764e-94
D12_S	RRM2B	20.6713	0.65925	9.40494e-94
D12_S	RSU1	20.6703	0.437915	9.59793e-94
D12_S	PPP2R2D	20.6527	0.4226	1.38072e-93
D12_S	PSMD14	20.6511	0.433529	1.42759e-93
D12_S	DOCK4	20.6471	0.716337	1.54783e-93
D12_S	PLXDC2	20.6426	0.731803	1.69935e-93
D12_S	MAFG	20.6378	0.758345	1.87636e-93
D12_S	PIP4K2B	20.6292	0.540071	2.2356e-93
D12_S	ADO	20.623	0.496684	2.53989e-93
D12_S	ANKRA2	20.6109	0.903638	3.26174e-93
D12_S	SOD1	20.6105	0.193299	3.28747e-93
D12_S	DHX35	20.6077	0.597608	3.48322e-93
D12_S	LACTB2	20.6066	0.546604	3.55755e-93
D12_S	ITGB8	20.6004	2.36349	4.04657e-93
D12_S	OMA1	20.5978	0.780129	4.26518e-93
D12_S	NFIX	20.5974	1.1229	4.2917e-93
D12_S	RECK	20.5914	1.55741	4.86136e-93
D12_S	CLPX	20.5907	0.330514	4.92441e-93
D12_S	ZRANB1	20.5732	0.601603	7.06463e-93
D12_S	SCFD1	20.5531	0.545559	1.06777e-92
D12_S	YARS2	20.5417	0.437209	1.35013e-92
D12_S	ARPC2	20.5399	0.349329	1.39987e-92
D12_S	IFNGR2	20.536	0.663007	1.51721e-92
D12_S	CUL5	20.5296	0.578216	1.73038e-92
D12_S	COX18	20.5181	0.743055	2.185e-92
D12_S	THUMPD3	20.5111	0.37976	2.52414e-92
D12_S	NSD1	20.5076	0.578803	2.71039e-92
D12_S	FAM214B	20.5075	3.05002	2.71568e-92
D12_S	POLR1C	20.4958	0.418199	3.44746e-92
D12_S	NUDC	20.4951	0.408578	3.49534e-92
D12_S	ZNHIT6	20.4853	0.915438	4.26922e-92
D12_S	NT5C1A	20.4775	0.781907	5.00454e-92
D12_S	DGCR6	20.475	0.507551	5.27377e-92
D12_S	SPECC1	20.465	0.69721	6.4716e-92
D12_S	CCDC112	20.4634	0.675042	6.68251e-92
D12_S	PBRM1	20.4624	0.339436	6.81561e-92
D12_S	AZI2	20.4623	0.570813	6.81633e-92
D12_S	DHX57	20.4558	1.83527	7.78523e-92
D12_S	SYPL1	20.454	3.19601	8.07311e-92
D12_S	ANKRD46	20.4539	0.593628	8.07983e-92
D12_S	POLK	20.4537	0.79366	8.11693e-92
D12_S	CDK13	20.4527	0.55142	8.2867e-92
D12_S	SLURP1	20.4522	20.1597	8.35548e-92
D12_S	TMF1	20.4489	0.406178	8.93748e-92
D12_S	NELFCD	20.4467	0.472824	9.34668e-92
D12_S	GNAZ	20.4284	20.1387	1.3601e-91
D12_S	TIRAP	20.4246	0.411006	1.46826e-91
D12_S	CSPG4	20.4209	0.820072	1.58448e-91
D12_S	ZC4H2	20.4169	0.933334	1.7158e-91
D12_S	IWS1	20.4115	0.340081	1.91307e-91
D12_S	PAK2	20.3938	0.647489	2.74802e-91
D12_S	COPB2	20.3914	0.430102	2.88672e-91
D12_S	SEC13	20.3909	0.356646	2.91386e-91
D12_S	IFT57	20.3779	0.528071	3.79347e-91
D12_S	TRMT2A	20.3779	0.665736	3.79464e-91
D12_S	EPB41	20.3568	0.623129	5.83607e-91
D12_S	HTRA3	20.3365	2.81513	8.81623e-91
D12_S	PGPEP1	20.3361	0.377656	8.89133e-91
D12_S	LYSMD3	20.3335	0.648617	9.36327e-91
D12_S	SLC41A1	20.3324	1.28306	9.57111e-91
D12_S	FAM168A	20.3291	0.510988	1.02358e-90
D12_S	PLEKHO2	20.3289	0.554703	1.02684e-90
D12_S	TSPAN5	20.3251	0.688077	1.1102e-90
D12_S	CCDC25	20.3244	0.521411	1.12457e-90
D12_S	LDLRAP1	20.3216	0.773949	1.19012e-90
D12_S	NR2F2	20.3121	0.431751	1.44409e-90
D12_S	DIS3	20.3091	0.645506	1.53392e-90
D12_S	VPS8	20.309	0.913327	1.53549e-90
D12_S	LRRN4	20.3004	1.74268	1.83109e-90
D12_S	YIPF1	20.2622	1.17992	3.9727e-90
D12_S	INKA2	20.2605	0.53028	4.11037e-90
D12_S	DR1	20.2405	0.54928	6.16107e-90
D12_S	RPL35	20.2404	0.133916	6.17863e-90
D12_S	SFXN1	20.2389	0.411319	6.36096e-90
D12_S	FARSB	20.2318	0.499357	7.34145e-90
D12_S	BPTF	20.2305	0.409525	7.53478e-90
D12_S	IFT80	20.2236	0.686967	8.64904e-90
D12_S	TBCD	20.222	0.707901	8.93597e-90
D12_S	TBC1D9	20.2172	0.464856	9.85475e-90
D12_S	EMILIN3	20.2148	0.930944	1.03404e-89
D12_S	FBXO3	20.2101	0.560095	1.13684e-89
D12_S	WAPL	20.2086	0.433739	1.16957e-89
D12_S	PIGN	20.2077	0.646957	1.19024e-89
D12_S	ALDH4A1	20.202	0.489053	1.33487e-89
D12_S	TPX2	20.2003	0.312802	1.3801e-89
D12_S	NIF3L1	20.1844	0.553935	1.90099e-89
D12_S	MRM1	20.1786	0.495268	2.13923e-89
D12_S	MRPS9	20.1692	0.303597	2.58182e-89
D12_S	AR	20.1671	1.03521	2.69437e-89
D12_S	ASB7	20.1591	0.728187	3.16514e-89
D12_S	TEX10	20.1571	0.480694	3.29429e-89
D12_S	RPRD1A	20.1493	0.645721	3.86004e-89
D12_S	ADAMTS8	20.1437	1.80763	4.31374e-89
D12_S	TIMP2	20.1404	0.4746	4.60988e-89
D12_S	PTPN9	20.1349	0.606316	5.14339e-89
D12_S	PIGY	20.1298	0.583542	5.69996e-89
D12_S	JMJD1C	20.1266	0.438681	6.07996e-89
D12_S	HMGB3	20.1178	0.181367	7.24834e-89
D12_S	EIF2S1	20.1155	0.244275	7.58706e-89
D12_S	C21H1orf159	20.1137	0.818024	7.86793e-89
D12_S	LHFPL5	20.1061	1.40742	9.15472e-89
D12_S	AADAT	20.1023	0.522797	9.88119e-89
D12_S	HAUS8	20.09	0.736406	1.26668e-88
D12_S	POLR1A	20.079	0.453542	1.57825e-88
D12_S	PFN2	20.0729	0.220654	1.78541e-88
D12_S	PLEKHG1	20.0701	1.23628	1.88928e-88
D12_S	RGMB	20.058	1.98598	2.4072e-88
D12_S	CCDC174	20.041	0.593156	3.3791e-88
D12_S	WASHC4	20.0313	0.717902	4.10542e-88
D12_S	TCF3	20.0312	0.352079	4.11305e-88
D12_S	KLF4	20.0228	1.73061	4.85824e-88
D12_S	SMCHD1	20.0152	0.561655	5.65916e-88
D12_S	DBT	20.0144	0.528201	5.75166e-88
D12_S	2025-03-01	20.0136	0.452857	5.83589e-88
D12_S	GKAP1	20.0089	0.542687	6.41091e-88
D12_S	TRANK1	20.0036	0.708329	7.1286e-88
D12_S	BRMS1L	20.0032	0.424998	7.17823e-88
D12_S	PIK3CB	20.0015	1.39149	7.43577e-88
D12_S	ASMTL	20.0006	0.897831	7.56015e-88
D12_S	CCDC91	19.9996	0.403276	7.71634e-88
D12_S	ARHGAP31	19.9963	0.70884	8.22464e-88
D12_S	PHF13	19.9947	0.629263	8.48845e-88
D12_S	PARP16	19.9921	0.52123	8.93713e-88
D12_S	RGN	19.9736	0.774314	1.29385e-87
D12_S	CSK	19.9644	0.508388	1.55428e-87
D12_S	ALDH18A1	19.9616	0.930597	1.6428e-87
D12_S	TAF4	19.9538	0.875089	1.92026e-87
D12_S	ZNF407	19.9426	0.652209	2.399e-87
D12_S	BTBD2	19.9423	0.820181	2.40947e-87
D12_S	DYNC1LI1	19.9389	0.348779	2.57945e-87
D12_S	FBXL21	19.9388	1.12426	2.58042e-87
D12_S	NAB1	19.9356	0.563778	2.75059e-87
D12_S	RPL27	19.9335	0.114531	2.86709e-87
D12_S	DST	19.9317	0.331168	2.9698e-87
D12_S	ZDHHC13	19.9293	1.33753	3.11727e-87
D12_S	LNPK	19.9189	0.454466	3.83499e-87
D12_S	UBAC2	19.9085	0.586504	4.71081e-87
D12_S	MED1	19.8976	0.628853	5.85342e-87
D12_S	ARRDC4	19.8932	0.735103	6.39389e-87
D12_S	FAM46A	19.8877	0.485219	7.1254e-87
D12_S	KITLG	19.8791	0.825723	8.44525e-87
D12_S	SMG1	19.8703	0.502378	1.00577e-86
D12_S	TNFRSF11B	19.8628	0.630601	1.16808e-86
D12_S	ARRDC1	19.8609	2.05471	1.21201e-86
D12_S	UQCR10	19.8522	0.168412	1.44068e-86
D12_S	RAB14	19.8476	0.372526	1.5763e-86
D12_S	TMEM204	19.8422	0.653412	1.75542e-86
D12_S	GTF3A	19.8347	0.650929	2.03465e-86
D12_S	COMMD10	19.8235	0.613562	2.54391e-86
D12_S	PPCS	19.8225	0.38993	2.58957e-86
D12_S	DCTD	19.814	0.290966	3.066e-86
D12_S	EDN3	19.8098	2.06298	3.32806e-86
D12_S	GYG1	19.8092	0.348786	3.37117e-86
D12_S	WDR7	19.8088	1.20779	3.39162e-86
D12_S	APEH	19.8054	0.541478	3.63276e-86
D12_S	SNAI1	19.805	0.677956	3.66039e-86
D12_S	CDCA9	19.8035	0.677432	3.76516e-86
D12_S	STK25	19.8024	0.49143	3.84513e-86
D12_S	LRRC58	19.8018	0.598149	3.89417e-86
D12_S	HUNK	19.7999	0.154047	4.04149e-86
D12_S	PRRC1	19.7953	0.459436	4.42205e-86
D12_S	RIPOR1	19.7893	0.47061	4.97897e-86
D12_S	BEND4	19.7838	0.477849	5.55433e-86
D12_S	KIAA1522	19.78	0.499983	5.98861e-86
D12_S	CLUH	19.7798	0.34035	6.00538e-86
D12_S	MEF2B	19.7597	1.18154	8.92976e-86
D12_S	DUSP12	19.7592	0.854216	9.02102e-86
D12_S	CAMK4	19.7502	0.932922	1.07882e-85
D12_S	PPAT	19.7448	0.571796	1.19964e-85
D12_S	ADPRHL2	19.7419	0.529693	1.2686e-85
D12_S	TRAPPC8	19.7393	1.14431	1.33463e-85
D12_S	SCAF8	19.7377	0.770651	1.37645e-85
D12_S	ATP1B1	19.7334	0.259891	1.49697e-85
D12_S	TPM3	19.7313	0.212879	1.56181e-85
D12_S	SLC18A2	19.7286	0.943672	1.64566e-85
D12_S	EIF4EBP2	19.7257	0.280277	1.74184e-85
D12_S	HDHD5	19.7158	0.631	2.11585e-85
D12_S	SCFD2	19.7125	0.505439	2.25711e-85
D12_S	LFNG	19.7121	0.342855	2.27564e-85
D12_S	RMC1	19.7098	0.78199	2.38043e-85
D12_S	ACTA2	19.7053	0.567354	2.60089e-85
D12_S	MICU3	19.6868	0.388076	3.73895e-85
D12_S	CRMP1	19.6822	1.0679	4.0975e-85
D12_S	CCDC14	19.6539	0.379368	7.14744e-85
D12_S	BIRC2	19.6508	0.563948	7.5918e-85
D12_S	CTNND1	19.648	0.447172	8.02913e-85
D12_S	HPS1	19.6469	1.17817	8.20199e-85
D12_S	PTGES3L	19.6451	0.406629	8.48836e-85
D12_S	HNRNPA3	19.639	0.140638	9.56034e-85
D12_S	NAA30	19.6388	0.487569	9.60453e-85
D12_S	SLC25A37	19.6385	0.830057	9.6532e-85
D12_S	MRPS7	19.6273	0.492713	1.20172e-84
D12_S	PEX12	19.6236	0.519347	1.29238e-84
D12_S	RWDD3	19.6183	0.408865	1.43443e-84
D12_S	AKR1B1	19.6175	0.252276	1.45504e-84
D12_S	COQ4	19.6117	0.434398	1.63213e-84
D12_S	ATP2B4	19.6114	0.418904	1.64122e-84
D12_S	HELZ	19.6077	1.05125	1.76438e-84
D12_S	PIK3CA	19.6028	0.716914	1.93873e-84
D12_S	TASOR	19.594	0.616298	2.30624e-84
D12_S	MEMO1	19.5914	0.354392	2.42308e-84
D12_S	UCHL3	19.5838	0.325398	2.81004e-84
D12_S	CARD11	19.5832	0.838323	2.84209e-84
D12_S	LRWD1	19.5754	0.597916	3.31366e-84
D12_S	TBC1D13	19.5694	0.473041	3.72635e-84
D12_S	SAFB	19.5654	0.334939	4.02864e-84
D12_S	C1H3ORF38	19.5607	0.665902	4.41528e-84
D12_S	PRPF19	19.5591	0.225099	4.54955e-84
D12_S	GAS7	19.5547	1.07565	4.95259e-84
D12_S	ADAMTS12	19.5486	1.7701	5.58029e-84
D12_S	NT5C2	19.5463	0.564744	5.84174e-84
D12_S	WDHD1	19.5456	0.595019	5.91533e-84
D12_S	TTLL5	19.5427	0.647096	6.25464e-84
D12_S	FAM13B	19.538	0.595527	6.85979e-84
D12_S	ZCCHC2	19.5325	0.582543	7.62474e-84
D12_S	ALDH3A2	19.5236	0.37413	9.08045e-84
D12_S	EXOC4	19.518	0.419246	1.01247e-83
D12_S	C1orf43	19.5141	0.649007	1.09232e-83
D12_S	ANKRD13D	19.5136	0.668	1.10287e-83
D12_S	FBXO21	19.5033	0.597196	1.34752e-83
D12_S	EML4	19.5027	0.384939	1.36155e-83
D12_S	CD74	19.501	0.699398	1.4061e-83
D12_S	RPS13	19.4991	0.145229	1.45986e-83
D12_S	IARS1	19.4987	0.535206	1.47201e-83
D12_S	PAPD5	19.4917	0.531053	1.68442e-83
D12_S	CALM1	19.4878	0.130827	1.81744e-83
D12_S	CD248	19.4817	0.557548	2.04735e-83
D12_S	SUCLG1	19.48	0.306708	2.11559e-83
D12_S	NUP214	19.4771	0.480925	2.23681e-83
D12_S	YWHAG	19.4761	0.295755	2.27899e-83
D12_S	TMEM14A	19.4753	0.432585	2.31238e-83
D12_S	PLK2	19.4618	0.510428	3.01111e-83
D12_S	NCBP2-1	19.4601	0.341973	3.10942e-83
D12_S	MTAP	19.4574	0.663694	3.27303e-83
D12_S	ZNF217	19.4568	0.878168	3.30993e-83
D12_S	VPS13D	19.4487	0.563968	3.87832e-83
D12_S	ARHGDIB	19.4467	0.333008	4.02823e-83
D12_S	VPS13A	19.4428	0.539413	4.3502e-83
D12_S	PSPC1	19.4351	0.360461	5.04875e-83
D12_S	TMEM175	19.4251	0.829717	6.13265e-83
D12_S	NUP160	19.4204	0.653514	6.71476e-83
D12_S	FREM1	19.4178	0.799549	7.06691e-83
D12_S	FBXO11	19.4142	0.433676	7.56633e-83
D12_S	RNF216	19.4029	1.00185	9.42183e-83
D12_S	ICOSLG	19.402	2.29185	9.58273e-83
D12_S	UBE2I	19.3937	0.360971	1.12437e-82
D12_S	SH2D3C	19.3807	0.539101	1.44781e-82
D12_S	PALM2AKAP2	19.38	0.437577	1.46645e-82
D12_S	PPM1D	19.3743	0.323731	1.63786e-82
D12_S	NFS1	19.3728	0.327006	1.68583e-82
D12_S	PPP6R2	19.3702	0.573992	1.77071e-82
D12_S	KPNA3	19.3662	0.536702	1.91405e-82
D12_S	SH3BP4	19.3627	0.445625	2.04729e-82
D12_S	AKAP11	19.3569	1.16996	2.29136e-82
D12_S	CIR1	19.3557	0.410392	2.34421e-82
D12_S	NHS	19.3544	0.808582	2.40321e-82
D12_S	KCTD15	19.35	0.881432	2.61804e-82
D12_S	DENND6A	19.3483	0.572394	2.70336e-82
D12_S	CNN2	19.3437	0.592222	2.95376e-82
D12_S	WBP11	19.3423	0.345204	3.0307e-82
D12_S	ORC5	19.3349	0.446558	3.49531e-82
D12_S	SMG6	19.3339	0.550673	3.56762e-82
D12_S	NFU1	19.3335	0.303296	3.59372e-82
D12_S	PDCD5	19.3269	0.301884	4.08295e-82
D12_S	SDR16C5	19.3209	0.900764	4.58469e-82
D12_S	KLF11	19.3184	0.575886	4.80264e-82
D12_S	RACGAP1	19.3137	0.348688	5.26251e-82
D12_S	ERBIN	19.3066	0.570867	6.0338e-82
D12_S	PRPF4B	19.3	0.397326	6.84982e-82
D12_S	WDR91	19.2994	0.65569	6.92948e-82
D12_S	ZNF503	19.2977	0.573983	7.15295e-82
D12_S	ABHD17B-1	19.2952	0.660101	7.49417e-82
D12_S	GDI1	19.2918	0.318244	7.99901e-82
D12_S	USP10	19.279	0.317258	1.02489e-81
D12_S	RASSF2	19.2761	1.00291	1.08381e-81
D12_S	SUCLA2	19.274	0.348908	1.12757e-81
D12_S	PLXNB3	19.2737	1.11243	1.13256e-81
D12_S	TMOD2	19.2715	0.590371	1.18215e-81
D12_S	IQSEC1	19.2693	0.75172	1.23224e-81
D12_S	RPGRIP1L	19.2679	0.691283	1.26688e-81
D12_S	SELENOT	19.2633	0.279543	1.38244e-81
D12_S	MYH7B	19.2597	0.271013	1.48136e-81
D12_S	LRFN3	19.25	0.832686	1.78619e-81
D12_S	COQ5	19.2418	0.466596	2.09049e-81
D12_S	PUS10	19.2417	1.4605	2.0913e-81
D12_S	DLK1	19.2414	1.08787	2.10588e-81
D12_S	WNT5B	19.2381	0.492594	2.24289e-81
D12_S	COX6C	19.2261	0.123834	2.82436e-81
D12_S	ARL1	19.2167	0.240041	3.38136e-81
D12_S	SEPTIN2	19.2082	0.358659	3.97911e-81
D12_S	RPGR	19.2026	0.507889	4.43168e-81
D12_S	SLIT3	19.2022	0.324447	4.47025e-81
D12_S	SF3A2	19.2017	0.404231	4.50664e-81
D12_S	DMD	19.1938	0.289118	5.24855e-81
D12_S	RBM15	19.1916	0.540813	5.4673e-81
D12_S	TPT1	19.1822	0.115027	6.55791e-81
D12_S	MACF1	19.1662	0.393223	8.90637e-81
D12_S	CPSF4	19.1659	0.524759	8.94614e-81
D12_S	HAS2	19.1647	0.303836	9.16516e-81
D12_S	TMEM186	19.1624	0.561785	9.56602e-81
D12_S	GIT1	19.1394	0.860279	1.48527e-80
D12_S	LYPLAL1	19.1346	0.492973	1.62901e-80
D12_S	PMEPA1	19.1343	0.434132	1.6386e-80
D12_S	ZNF644	19.134	0.504238	1.64651e-80
D12_S	LIFR	19.1321	0.53019	1.70502e-80
D12_S	PRCP	19.1296	0.814303	1.78883e-80
D12_S	NDUFAF8	19.1288	0.399738	1.81436e-80
D12_S	SEPTIN9	19.1285	0.419367	1.82661e-80
D12_S	L3HYPDH	19.1278	0.430366	1.84892e-80
D12_S	MRPS22	19.1254	0.37326	1.93438e-80
D12_S	KRIT1	19.1253	0.698686	1.93918e-80
D12_S	MBNL3	19.1221	0.428696	2.06102e-80
D12_S	MATR3	19.1154	0.243416	2.34326e-80
D12_S	ADAM9	19.1146	0.467355	2.37508e-80
D12_S	MMS19	19.1085	0.616562	2.67145e-80
D12_S	AASDHPPT	19.1019	1.29962	3.02798e-80
D12_S	RPS6KB1	19.1003	0.724181	3.11927e-80
D12_S	MTM1	19.0991	0.44459	3.19048e-80
D12_S	CPT2	19.0929	0.421863	3.59334e-80
D12_S	RGS6	19.088	0.586359	3.94532e-80
D12_S	EPAS1	19.0817	0.467526	4.44437e-80
D12_S	TECPR1	19.0801	0.702485	4.58356e-80
D12_S	LSM7	19.0768	0.288829	4.87803e-80
D12_S	C1orf52	19.0739	0.501115	5.1539e-80
D12_S	DNAJC28	19.0735	0.678415	5.19178e-80
D12_S	TGFBR3	19.0695	0.843264	5.59686e-80
D12_S	ZFAT	19.0649	1.3534	6.1177e-80
D12_S	PPP1R26	19.0598	0.559662	6.73087e-80
D12_S	GATD3AL1	19.058	0.270373	6.96874e-80
D12_S	GIN1	19.0572	0.895455	7.07045e-80
D12_S	SGCB	19.057	0.375578	7.10492e-80
D12_S	THAP10	19.0482	1.87877	8.3945e-80
D12_S	CDC42EP1	19.0423	0.584265	9.38515e-80
D12_S	TCEA1	19.0232	0.463735	1.34902e-79
D12_S	TRMT6	19.0229	0.547782	1.35558e-79
D12_S	KIAA2026	19.0124	0.570311	1.65713e-79
D12_S	VGLL3	19.0057	1.9124	1.88062e-79
D12_S	HYPK	19.0055	0.168398	1.88607e-79
D12_S	ING5	18.9923	0.347646	2.42579e-79
D12_S	CDC123	18.9898	0.615353	2.54147e-79
D12_S	ADAT1	18.9875	0.543493	2.65356e-79
D12_S	BLZF1	18.9813	0.470992	2.98657e-79
D12_S	ABHD4	18.9747	0.533704	3.38513e-79
D12_S	TMEM70	18.9725	0.431221	3.52482e-79
D12_S	DLGAP4	18.9717	0.455588	3.58326e-79
D12_S	HINT1	18.9714	0.477663	3.60285e-79
D12_S	ZFAND6	18.9697	0.47023	3.71527e-79
D12_S	RABGGTB	18.9693	0.576822	3.74517e-79
D12_S	CCNG2	18.967	0.372026	3.91064e-79
D12_S	ATP5H	18.9668	0.203399	3.92244e-79
D12_S	NRBP1	18.9662	0.645361	3.96803e-79
D12_S	SEPTIN2L	18.9563	0.52872	4.78642e-79
D12_S	MAP4K4	18.9559	0.372619	4.82257e-79
D12_S	VDHAP	18.9482	1.50066	5.57565e-79
D12_S	MDM1	18.9447	0.582478	5.95211e-79
D12_S	TAF5L	18.9332	0.428492	7.39769e-79
D12_S	MED17	18.9236	0.517058	8.87235e-79
D12_S	MKLN1	18.9198	0.606458	9.53599e-79
D12_S	PUF60	18.9177	0.28664	9.92534e-79
D12_S	CWC25	18.9135	0.53254	1.07389e-78
D12_S	RBMS1	18.9129	0.308727	1.08469e-78
D12_S	RPS2	18.905	0.0967338	1.26131e-78
D12_S	RAE1	18.9049	0.430889	1.26295e-78
D12_S	LNX2	18.9043	2.82805	1.27712e-78
D12_S	EXTL3	18.9029	0.742098	1.31083e-78
D12_S	MPC2	18.8875	0.45446	1.7508e-78
D12_S	CPD	18.8833	0.836912	1.89442e-78
D12_S	SUPT5H	18.883	0.53175	1.9037e-78
D12_S	TMEM183A	18.8811	0.470294	1.97431e-78
D12_S	NFIL3	18.8746	0.679546	2.22878e-78
D12_S	CSDE1	18.8716	0.259848	2.35782e-78
D12_S	SMO	18.8668	0.961503	2.58215e-78
D12_S	PLEKHJ1	18.8637	0.476319	2.7375e-78
D12_S	ARMC8	18.86	0.425322	2.93262e-78
D12_S	RAB3GAP1	18.8596	0.562454	2.9561e-78
D12_S	EMID1	18.853	1.65763	3.34793e-78
D12_S	RETREG1	18.8484	0.470864	3.64764e-78
D12_S	PGD	18.8465	0.283543	3.78117e-78
D12_S	SDHA	18.8408	0.251101	4.20865e-78
D12_S	DYRK2	18.8375	0.380173	4.47505e-78
D12_S	ATP5J2	18.8303	0.100189	5.1212e-78
D12_S	CYLD	18.824	0.513398	5.76808e-78
D12_S	PPP1R9A	18.8131	0.662191	7.08113e-78
D12_S	UBP1	18.8123	0.485897	7.19017e-78
D12_S	DDX52	18.8089	0.491192	7.65292e-78
D12_S	DHTKD1	18.8071	1.00278	7.92221e-78
D12_S	VSTM4	18.8018	0.872124	8.75024e-78
D12_S	EEF1D	18.7886	0.116222	1.1196e-77
D12_S	POSTN	18.7709	0.246791	1.56297e-77
D12_S	SUSD3	18.7541	0.59464	2.1426e-77
D12_S	N4BP1	18.753	0.423802	2.18708e-77
D12_S	CYFIP1	18.7496	0.384925	2.33025e-77
D12_S	C5orf24	18.7443	0.285726	2.57365e-77
D12_S	CHAF1A	18.7392	0.362439	2.82967e-77
D12_S	DYSF	18.739	0.493865	2.8364e-77
D12_S	RPAP1	18.7361	0.683836	2.99394e-77
D12_S	ZNF704	18.7338	0.443718	3.12429e-77
D12_S	SLC13A3	18.7254	0.847993	3.6617e-77
D12_S	TTC19	18.7226	0.407181	3.85108e-77
D12_S	ANKRD6	18.72	0.882978	4.04402e-77
D12_S	NPHP1	18.7184	0.474411	4.17004e-77
D12_S	SPAST	18.714	0.430256	4.52013e-77
D12_S	F13A1	18.7105	0.705244	4.83022e-77
D12_S	ARMC7	18.7015	0.5496	5.71316e-77
D12_S	LRRTM4	18.7008	3.04473	5.78598e-77
D12_S	BRD9	18.6893	0.589052	7.1724e-77
D12_S	SPSB3	18.689	0.736428	7.20286e-77
D12_S	KIAA1328	18.6786	0.937385	8.75144e-77
D12_S	TTYH3	18.6778	0.578298	8.88526e-77
D12_S	MN1	18.673	0.470469	9.70998e-77
D12_S	MUM1L1	18.6715	0.629559	9.98659e-77
D12_S	PPP2R2B	18.671	0.718626	1.00815e-76
D12_S	IRF2BP2	18.6697	0.437804	1.03174e-76
D12_S	TMEM63C	18.669	0.450089	1.04362e-76
D12_S	SEC23B	18.6651	0.336748	1.123e-76
D12_S	BRD2	18.6519	0.447669	1.43815e-76
D12_S	CLTC	18.648	0.425589	1.54457e-76
D12_S	PRDX6	18.6462	0.356873	1.59779e-76
D12_S	RPAP2	18.6412	0.620937	1.75376e-76
D12_S	CENPN	18.64	0.406688	1.79178e-76
D12_S	SAT1	18.639	0.562297	1.82666e-76
D12_S	AK2	18.626	0.241739	2.32735e-76
D12_S	CTPS2	18.6238	0.658948	2.42278e-76
D12_S	COPS4	18.6225	0.268243	2.47911e-76
D12_S	MANSC1	18.6195	1.25219	2.62284e-76
D12_S	GEN1	18.6115	0.688949	3.04057e-76
D12_S	BLCAP	18.6035	0.25847	3.52842e-76
D12_S	DIABLO	18.6006	0.359867	3.72229e-76
D12_S	EFHD1	18.5989	0.533884	3.84479e-76
D12_S	SDHD	18.5987	0.242986	3.85851e-76
D12_S	ALG14	18.5975	1.68911	3.94408e-76
D12_S	FMN1	18.5974	1.2115	3.94656e-76
D12_S	ISCU	18.5963	0.266463	4.02685e-76
D12_S	CDC42EP4	18.5921	0.632217	4.35469e-76
D12_S	CACTIN	18.587	0.488815	4.78153e-76
D12_S	PRIMPOL	18.5803	0.647328	5.41636e-76
D12_S	NRP2	18.5517	0.652977	9.21632e-76
D12_S	TMX4	18.5481	0.700472	9.84743e-76
D12_S	RNF2	18.5343	1.88609	1.27248e-75
D12_S	PCSK5	18.5304	2.21526	1.36595e-75
D12_S	HSPG2	18.5298	1.14205	1.3818e-75
D12_S	FLII	18.5219	0.436589	1.60051e-75
D12_S	LAPTM4B	18.513	2.82	1.88805e-75
D12_S	BACH2	18.5118	0.525992	1.9272e-75
D12_S	UQCRQ	18.5108	0.151607	1.96126e-75
D12_S	NUP37	18.5097	0.39546	2.00348e-75
D12_S	JMY	18.5021	1.60147	2.30603e-75
D12_S	OTUD4	18.495	0.642243	2.62927e-75
D12_S	JPH1	18.493	0.564073	2.72576e-75
D12_S	RAP1GAP3	18.4882	0.495957	2.98026e-75
D12_S	WNK1	18.4845	0.34329	3.18666e-75
D12_S	ACP1	18.484	0.345362	3.21456e-75
D12_S	ENTPD1	18.4821	0.232863	3.33245e-75
D12_S	DACT2	18.482	0.928745	3.33355e-75
D12_S	UVSSA	18.4792	0.929003	3.51373e-75
D12_S	RAB27A	18.4593	0.725495	5.07251e-75
D12_S	MEF2C	18.4587	0.50236	5.12447e-75
D12_S	MAGT1	18.4585	0.573456	5.13896e-75
D12_S	METRNL	18.4575	0.424982	5.24086e-75
D12_S	PDLIM5	18.4566	0.300807	5.32513e-75
D12_S	EDRF1	18.4522	0.514694	5.77398e-75
D12_S	PCNX1	18.4487	0.537341	6.15805e-75
D12_S	INHA	18.4486	2.2078	6.16337e-75
D12_S	BRWD3	18.4475	0.525743	6.29598e-75
D12_S	STAT2	18.4461	1.31255	6.45017e-75
D12_S	RAB3IL1	18.445	0.704348	6.58503e-75
D12_S	TDRD9	18.4425	0.632745	6.88976e-75
D12_S	MTPN	18.438	0.352365	7.48956e-75
D12_S	FBXO25	18.4342	0.439335	8.02012e-75
D12_S	NAPB	18.4325	2.1854	8.27216e-75
D12_S	DYNC1I2	18.4236	0.378376	9.74456e-75
D12_S	PDIA5	18.4218	0.439335	1.00733e-74
D12_S	ACSBG1	18.4211	0.450212	1.01986e-74
D12_S	EPB41L4B	18.4169	0.534061	1.10238e-74
D12_S	REV1	18.4138	0.51213	1.1662e-74
D12_S	FBXO22	18.412	0.466659	1.20573e-74
D12_S	FN3KRP	18.409	0.478275	1.27469e-74
D12_S	MLLT1	18.4082	0.430111	1.29153e-74
D12_S	DZIP1	18.4011	0.52893	1.47247e-74
D12_S	EFCAB14	18.4008	1.113	1.48083e-74
D12_S	FGD5	18.3992	0.565012	1.5234e-74
D12_S	RNF139	18.383	0.411341	2.05528e-74
D12_S	USP19	18.3758	0.874635	2.3435e-74
D12_S	UBE2B	18.3738	0.495243	2.43383e-74
D12_S	SURF6	18.3736	0.301426	2.43867e-74
D12_S	ANAPC2	18.3718	0.505946	2.5211e-74
D12_S	UGCG	18.3688	0.704287	2.66212e-74
D12_S	WDR48	18.3666	0.548778	2.77255e-74
D12_S	MMP11	18.3661	0.811627	2.79685e-74
D12_S	STRADB	18.3643	1.04689	2.89261e-74
D12_S	ZNF711	18.3634	0.363153	2.93508e-74
D12_S	CDK1	18.36	0.244967	3.1277e-74
D12_S	SOS2	18.3474	0.66052	3.93662e-74
D12_S	HBBA	18.3413	0.589251	4.40149e-74
D12_S	SKP2	18.3404	0.400683	4.47341e-74
D12_S	PRR5	18.3402	0.911264	4.48998e-74
D12_S	ISG20L2	18.34	1.10543	4.50793e-74
D12_S	RTFDC1	18.3362	0.323516	4.83153e-74
D12_S	PKNOX2	18.3338	0.667206	5.0426e-74
D12_S	PI4KB	18.3261	0.517967	5.81422e-74
D12_S	CCM2	18.3168	0.543901	6.88764e-74
D12_S	NTPCR	18.3147	0.366826	7.16199e-74
D12_S	SERF2	18.3112	0.136291	7.63298e-74
D12_S	ADK	18.3085	0.408929	8.01164e-74
D12_S	AKAP9	18.3065	0.323419	8.31345e-74
D12_S	FREM2	18.3052	1.10182	8.51e-74
D12_S	EIF4EBP1	18.2971	0.204017	9.8773e-74
D12_S	TP53I3	18.2967	0.599112	9.94595e-74
D12_S	EPB41L4A	18.2882	1.57975	1.16087e-73
D12_S	TBK1	18.2854	0.613442	1.22162e-73
D12_S	HEATR1	18.2836	0.617164	1.26148e-73
D12_S	ERAP1	18.2825	1.09291	1.2877e-73
D12_S	PKDCC	18.2816	1.58105	1.3076e-73
D12_S	PCYT1A	18.2766	0.85203	1.43166e-73
D12_S	GEMIN5	18.2725	0.519928	1.54284e-73
D12_S	EGLN1	18.2684	0.404482	1.66351e-73
D12_S	NEK6	18.2662	0.351674	1.73234e-73
D12_S	ANKRD12	18.2602	0.66787	1.9321e-73
D12_S	APBA2	18.2573	0.233269	2.03604e-73
D12_S	DENND2B	18.2534	0.439761	2.1851e-73
D12_S	TBP	18.246	0.401834	2.49812e-73
D12_S	PCBP4	18.2394	0.632888	2.81941e-73
D12_S	SENP8	18.2346	0.545275	3.07775e-73
D12_S	ARNTL	18.2287	0.45046	3.42375e-73
D12_S	IAH1	18.2197	0.351044	4.03691e-73
D12_S	SMAD6	18.216	0.317619	4.31386e-73
D12_S	KANK4	18.213	0.481509	4.5578e-73
D12_S	CHD7	18.1984	0.488017	5.95045e-73
D12_S	DNAAF4	18.1979	0.673638	5.99827e-73
D12_S	HPS5	18.1853	0.406751	7.54679e-73
D12_S	STXBP1	18.178	0.751138	8.61572e-73
D12_S	BEND3	18.1778	0.51958	8.63473e-73
D12_S	ITPRID2	18.1776	0.648608	8.67202e-73
D12_S	NT5DC3	18.1745	0.959142	9.16618e-73
D12_S	IPPK	18.1662	0.3947	1.06555e-72
D12_S	CNOT6	18.1644	0.463038	1.10138e-72
D12_S	HIF1A	18.1596	0.405155	1.20172e-72
D12_S	BOLA1	18.1501	0.301774	1.4261e-72
D12_S	USP30	18.1422	0.0814824	1.64575e-72
D12_S	ASF1A	18.1404	0.363407	1.7026e-72
D12_S	TRIP12	18.1365	0.482696	1.82474e-72
D12_S	EDNRA	18.1356	0.366189	1.8556e-72
D12_S	HERC3	18.1271	0.441003	2.16489e-72
D12_S	CGNL1	18.1243	0.422187	2.27571e-72
D12_S	C2H6ORF62	18.1212	0.302014	2.40504e-72
D12_S	ENOPH1	18.1156	0.414758	2.66278e-72
D12_S	FBLN5	18.1145	0.808108	2.71905e-72
D12_S	PAPSS1	18.114	0.909415	2.74128e-72
D12_S	CHSY1	18.1132	0.624256	2.77727e-72
D12_S	RPS10	18.1105	0.12468	2.9162e-72
D12_S	RNF220	18.1077	0.320916	3.0673e-72
D12_S	MAU2	18.1059	0.585536	3.16679e-72
D12_S	IGFBP7	18.0953	0.163961	3.83549e-72
D12_S	PICK1	18.0939	0.316649	3.93406e-72
D12_S	C5orf15	18.0914	0.319592	4.11656e-72
D12_S	ATRX	18.0912	0.227741	4.12969e-72
D12_S	TRMT10A	18.0881	0.480749	4.3688e-72
D12_S	TRAFD1	18.0869	0.502764	4.46073e-72
D12_S	MTX3	18.0673	0.653422	6.36246e-72
D12_S	UTP18	18.0623	0.694359	6.95256e-72
D12_S	C5H14orf4	18.0591	0.241953	7.37371e-72
D12_S	NDUFA6	18.0554	0.171068	7.87823e-72
D12_S	TGM2	18.0553	0.316314	7.88589e-72
D12_S	DPH3P1	18.0474	0.343666	9.10374e-72
D12_S	SNX32	18.0419	0.427767	1.00547e-71
D12_S	ABHD18	18.0399	0.459554	1.0408e-71
D12_S	LPAR1	18.0323	0.517633	1.19541e-71
D12_S	ARL8A	18.0308	0.313424	1.22645e-71
D12_S	CEBPZOS	18.0288	0.431494	1.27239e-71
D12_S	PBLD	18.0118	0.578028	1.72636e-71
D12_S	PTCD3	18.0118	0.325358	1.72834e-71
D12_S	MYH10	18.0106	0.215722	1.76384e-71
D12_S	NEMF	18.0099	0.387606	1.78635e-71
D12_S	WBP2	18.0077	0.607287	1.85724e-71
D12_S	HSPB9	17.9988	0.339923	2.18105e-71
D12_S	TMEM55A	17.9954	0.468228	2.31699e-71
D12_S	KRR1	17.9951	0.393276	2.32785e-71
D12_S	SMAD3	17.9943	0.452448	2.35944e-71
D12_S	EFL1	17.9868	0.592161	2.70522e-71
D12_S	NUP188	17.9841	0.602364	2.83439e-71
D12_S	NTM	17.9826	1.14009	2.91286e-71
D12_S	C1orf216	17.9808	1.35985	3.00912e-71
D12_S	NR6A1	17.9797	1.15593	3.06887e-71
D12_S	NCK1	17.9779	0.465154	3.16898e-71
D12_S	SOCS5	17.9763	0.436848	3.2595e-71
D12_S	IFNGR1	17.9679	0.725682	3.78601e-71
D12_S	GPX8	17.9613	1.64155	4.26464e-71
D12_S	EVI5	17.9564	0.307738	4.66136e-71
D12_S	LSM5	17.9536	0.382159	4.89372e-71
D12_S	EXOC3L1	17.9505	1.57109	5.17548e-71
D12_S	COBLL1	17.9394	0.696795	6.31814e-71
D12_S	ARRDC3	17.9329	0.563759	7.10066e-71
D12_S	NCDN	17.9294	0.401946	7.55595e-71
D12_S	IPO13	17.9235	0.671357	8.39346e-71
D12_S	TM9SF4	17.9219	0.523693	8.64147e-71
D12_S	RAD18	17.9138	0.376191	9.99586e-71
D12_S	SLC25A25	17.9124	0.616502	1.02443e-70
D12_S	CHST14	17.9058	0.451076	1.15159e-70
D12_S	ZDHHC3	17.9057	0.372799	1.15463e-70
D12_S	FNDC3B	17.9042	0.897044	1.18529e-70
D12_S	UQCC1	17.904	0.551771	1.19007e-70
D12_S	DNAJC21	17.9039	0.463418	1.19156e-70
D12_S	MRPL39	17.8969	0.387592	1.35047e-70
D12_S	CTNNBIP1	17.8932	0.51914	1.44234e-70
D12_S	ORC2	17.8912	1.2795	1.49397e-70
D12_S	WASF2	17.8893	0.512548	1.54612e-70
D12_S	NFKB2	17.8793	2.48486	1.8471e-70
D12_S	GFER	17.8775	0.927239	1.90647e-70
D12_S	SEMA5A	17.8751	1.70628	1.98961e-70
D12_S	BRD8	17.8696	0.476299	2.19664e-70
D12_S	FAHD2A	17.8675	0.345127	2.27911e-70
D12_S	ANK3	17.8649	0.258285	2.38605e-70
D12_S	ZNF414	17.8551	0.455261	2.84033e-70
D12_S	KMT2E	17.8514	0.327706	3.03592e-70
D12_S	DACH2	17.8477	2.77511	3.24231e-70
D12_S	EPHB2	17.8446	0.978241	3.42689e-70
D12_S	PRPF40A	17.8421	0.319854	3.58283e-70
D12_S	ATXN1L	17.8357	0.724425	4.01788e-70
D12_S	VPS18	17.8319	0.752821	4.29522e-70
D12_S	HMGN2P46	17.8318	0.192967	4.30331e-70
D12_S	C2orf42	17.8245	0.850325	4.8975e-70
D12_S	KCNJ5	17.8234	0.898461	4.9919e-70
D12_S	RPS6KC1	17.8181	0.398047	5.48293e-70
D12_S	ACTR2	17.8163	0.213148	5.66572e-70
D12_S	CEP85	17.8113	0.432049	6.19184e-70
D12_S	COL21A1	17.8055	0.517059	6.86832e-70
D12_S	DIP2B	17.8007	2.07772	7.47961e-70
D12_S	PXDN	17.7942	0.538833	8.39417e-70
D12_S	FAM163A	17.7936	0.96031	8.48107e-70
D12_S	GRPEL2	17.783	0.506149	1.02354e-69
D12_S	PHF20L1	17.7823	0.402867	1.03543e-69
D12_S	DHX29	17.7806	0.530005	1.0667e-69
D12_S	NT5M	17.7789	0.791092	1.10061e-69
D12_S	MMUT	17.7788	0.432395	1.10136e-69
D12_S	BST1	17.7748	0.800733	1.18227e-69
D12_S	SRD5A3	17.7741	1.03707	1.19654e-69
D12_S	RPL24	17.769	0.136803	1.31032e-69
D12_S	RAN	17.7591	0.253358	1.56172e-69
D12_S	FPGT	17.7585	0.677577	1.57677e-69
D12_S	EXOC6B	17.756	0.389607	1.64865e-69
D12_S	PAM	17.7547	0.675827	1.68598e-69
D12_S	MINDY4	17.7447	1.07832	2.01405e-69
D12_S	STK38L	17.7197	0.501205	3.14072e-69
D12_S	KIF24	17.7192	1.09401	3.17093e-69
D12_S	XPO7	17.713	0.399591	3.53862e-69
D12_S	MYOCD	17.6981	0.543036	4.60026e-69
D12_S	SELENON	17.6931	0.551382	5.02594e-69
D12_S	CPSF7	17.6895	0.477381	5.35837e-69
D12_S	ERCC6	17.6892	0.671677	5.37941e-69
D12_S	TASOR2	17.6887	0.588345	5.4323e-69
D12_S	DOP1B	17.684	0.749956	5.89799e-69
D12_S	PMS1	17.6757	0.594937	6.82837e-69
D12_S	DNAAF10	17.675	0.354296	6.91353e-69
D12_S	SSBP3	17.6731	0.327751	7.14459e-69
D12_S	RO60	17.6651	1.76552	8.23295e-69
D12_S	AKAP8L	17.6627	0.317212	8.58083e-69
D12_S	RALGAPB	17.6624	0.458603	8.62869e-69
D12_S	SIN3B	17.6612	0.632845	8.81455e-69
D12_S	ODC	17.6585	0.41314	9.2393e-69
D12_S	EXOSC8	17.6567	0.416298	9.52657e-69
D12_S	STMN1	17.6557	0.0872144	9.69307e-69
D12_S	FBXO4	17.6555	0.492462	9.72499e-69
D12_S	RRAS	17.6555	0.471758	9.72988e-69
D12_S	TTLL13	17.651	0.831249	1.05246e-68
D12_S	SMARCD1	17.6349	0.525284	1.40015e-68
D12_S	PTBP1	17.6347	0.343107	1.40428e-68
D12_S	ATP6V1B2	17.6321	0.401195	1.46867e-68
D12_S	TSSC1	17.626	0.934958	1.63531e-68
D12_S	MTMR14	17.6196	0.588564	1.83095e-68
D12_S	FCHO2	17.6142	0.854958	2.0151e-68
D12_S	TWF1	17.6126	0.527552	2.06903e-68
D12_S	SLC35A1	17.6099	0.51365	2.17005e-68
D12_S	FBXO32	17.6074	1.13165	2.26929e-68
D12_S	KLHL42	17.6063	0.652759	2.31107e-68
D12_S	MARCKSL1	17.605	0.285625	2.36565e-68
D12_S	CNTLN	17.6015	0.663659	2.51564e-68
D12_S	DSN1	17.6013	0.449625	2.5209e-68
D12_S	EXOG	17.6	0.321559	2.58028e-68
D12_S	EPHB1	17.5949	0.497872	2.82362e-68
D12_S	CHMP7	17.5841	0.510898	3.40984e-68
D12_S	XPOT	17.5788	0.412295	3.74148e-68
D12_S	IQGAP3	17.5735	0.505208	4.10943e-68
D12_S	NUP50	17.5734	0.345721	4.11545e-68
D12_S	RYR3	17.5661	1.09749	4.67814e-68
D12_S	DDX49	17.5661	0.37687	4.67814e-68
D12_S	MRTFA	17.5597	0.594137	5.23224e-68
D12_S	HIST1H2B5L	17.5588	0.722831	5.31327e-68
D12_S	PRPF18	17.5542	0.576645	5.76044e-68
D12_S	SEPHS1	17.5487	0.415001	6.33972e-68
D12_S	TTK	17.5424	0.379958	7.08546e-68
D12_S	PLCD4	17.5357	1.16212	7.96612e-68
D12_S	SPTAN1	17.5348	0.196089	8.09983e-68
D12_S	TMBIM4	17.5329	0.315256	8.37265e-68
D12_S	NOC3L	17.5326	0.501616	8.41095e-68
D12_S	SCYL2	17.5322	0.656374	8.45993e-68
D12_S	RAB9B	17.5317	0.481706	8.53084e-68
D12_S	NUP35	17.5308	0.359056	8.67498e-68
D12_S	CAMLG	17.5044	0.488448	1.37796e-67
D12_S	SHTN1	17.4994	0.688992	1.50326e-67
D12_S	GLI3	17.4948	1.23948	1.62732e-67
D12_S	EEF1AKMT1	17.4945	0.382196	1.63531e-67
D12_S	PPP4R2	17.4841	0.31958	1.96011e-67
D12_S	BAHD1	17.4839	0.343121	1.9685e-67
D12_S	CNOT4	17.4814	0.193873	2.05649e-67
D12_S	KCNH8	17.4775	1.34131	2.19864e-67
D12_S	ACTR1A	17.4762	0.311253	2.25019e-67
D12_S	ARID3A	17.4683	0.42267	2.58062e-67
D12_S	GFRA4	17.4644	1.57327	2.76292e-67
D12_S	MON1A	17.4642	0.545878	2.77349e-67
D12_S	BTBD3	17.4619	0.392273	2.8869e-67
D12_S	RRM2	17.4575	0.315763	3.11446e-67
D12_S	TRAM1L1	17.4563	0.288791	3.17917e-67
D12_S	TRIP11	17.4552	0.350732	3.2392e-67
D12_S	HDAC10	17.4551	1.05901	3.24465e-67
D12_S	KIF13B	17.452	0.607612	3.42639e-67
D12_S	FUBP1	17.4507	0.212956	3.50385e-67
D12_S	CCZ1	17.4485	0.332267	3.6372e-67
D12_S	TMPO	17.4438	0.291318	3.95267e-67
D12_S	DMTN	17.4415	0.765833	4.11063e-67
D12_S	SRC	17.4393	0.585303	4.26628e-67
D12_S	UMPS	17.4202	0.522179	5.96225e-67
D12_S	RABL6	17.4079	0.38498	7.38322e-67
D12_S	HGF	17.4067	3.17234	7.53869e-67
D12_S	RGS9	17.3995	0.430234	8.53952e-67
D12_S	SLC1A6	17.3973	0.430086	8.8735e-67
D12_S	LONP2	17.3922	0.505528	9.69868e-67
D12_S	SP4	17.3914	0.983839	9.82655e-67
D12_S	MVD	17.3855	0.92068	1.08835e-66
D12_S	SPPL2A	17.3854	0.374596	1.09011e-66
D12_S	TM6SF1	17.3845	0.381322	1.10745e-66
D12_S	IL6R	17.3751	0.698709	1.30327e-66
D12_S	TSR3	17.3682	0.460654	1.46797e-66
D12_S	LRRC41	17.3622	1.13272	1.63029e-66
D12_S	GARNL3	17.3615	0.443977	1.6475e-66
D12_S	LUC7L3	17.3608	0.237827	1.66891e-66
D12_S	TET1	17.3534	0.349545	1.8981e-66
D12_S	HERC2	17.3514	0.354862	1.96279e-66
D12_S	ACTG1	17.3479	0.181933	2.08681e-66
D12_S	ECRG4	17.3387	0.376606	2.44717e-66
D12_S	ARL11	17.3325	0.56151	2.72457e-66
D12_S	STIP1	17.3301	0.758848	2.83752e-66
D12_S	ZFPM2	17.3299	0.646904	2.84925e-66
D12_S	ERO1B	17.3294	0.353221	2.87046e-66
D12_S	FRRS1L	17.3252	0.519468	3.08928e-66
D12_S	NLGN4Y	17.3188	0.6308	3.44859e-66
D12_S	PPM1K	17.3119	0.631947	3.88118e-66
D12_S	SEMA5B	17.3103	1.45874	3.99107e-66
D12_S	POLG	17.309	0.846878	4.0808e-66
D12_S	XKR6	17.3089	0.606398	4.08944e-66
D12_S	STN1	17.3005	0.637222	4.72948e-66
D12_S	PCSK6	17.2905	1.66645	5.62275e-66
D12_S	HPCAL1	17.2868	0.539668	5.98842e-66
D12_S	CCDC80	17.2845	0.374588	6.2263e-66
D12_S	EIF6	17.2678	0.30635	8.30764e-66
D12_S	DUS4L	17.2676	0.477604	8.33399e-66
D12_S	SLC7A6OS	17.2657	0.523905	8.62143e-66
D12_S	TMEM42	17.2604	0.46192	9.44892e-66
D12_S	PTPN14	17.2584	0.407723	9.76545e-66
D12_S	COX19	17.2536	0.330959	1.06153e-65
D12_S	PLCB1	17.2476	0.459668	1.17718e-65
D12_S	ASB18	17.2458	0.41337	1.21463e-65
D12_S	PDGFC	17.2448	0.554199	1.23345e-65
D12_S	RHOBTB2	17.2439	0.366145	1.25263e-65
D12_S	C15orf39	17.2434	1.02531	1.2643e-65
D12_S	MLLT10	17.2429	0.485602	1.27381e-65
D12_S	PDXDC1	17.2415	0.554787	1.3048e-65
D12_S	AP3B2	17.2288	0.746459	1.62537e-65
D12_S	NOS2	17.2223	1.05479	1.81764e-65
D12_S	BTG2	17.2136	0.483154	2.11052e-65
D12_S	GP1BB	17.2118	1.1468	2.17704e-65
D12_S	COASY	17.208	0.344066	2.3226e-65
D12_S	ARPP19	17.1979	0.298223	2.76103e-65
D12_S	FAM193B	17.1973	1.36997	2.7876e-65
D12_S	LOXL2	17.1796	0.438781	3.78293e-65
D12_S	ATP5E	17.1779	0.112904	3.89783e-65
D12_S	TES	17.1772	0.341467	3.93944e-65
D12_S	ARMC1	17.1714	0.481312	4.35004e-65
D12_S	RWDD2A	17.1573	0.785285	5.54749e-65
D12_S	REXO4	17.14	0.819432	7.46256e-65
D12_S	NEIL1	17.1389	0.734918	7.60096e-65
D12_S	MIF4GD	17.1356	0.390965	8.049e-65
D12_S	FKRP	17.1233	0.666214	9.93719e-65
D12_S	BMT2	17.1229	0.407917	1.00048e-64
D12_S	PSMD6	17.1224	0.308398	1.00879e-64
D12_S	FANCC	17.1202	0.644378	1.04622e-64
D12_S	ABHD17C	17.1185	0.965695	1.07801e-64
D12_S	DYNLRB1	17.1182	0.180566	1.08319e-64
D12_S	ACSF3	17.1128	0.546412	1.18695e-64
D12_S	DNAJC11	17.1087	0.338186	1.27249e-64
D12_S	LETM2	17.1081	0.852264	1.28531e-64
D12_S	AFG3L2	17.1043	0.354843	1.37283e-64
D12_S	PPHLN1	17.0986	0.390455	1.51253e-64
D12_S	NOTCH2	17.0892	0.472168	1.77614e-64
D12_S	HNRNPD	17.0863	0.176321	1.8661e-64
D12_S	IDS	17.0828	1.12372	1.97803e-64
D12_S	CD48	17.0805	4.60035	2.05726e-64
D12_S	IMPDH2	17.0792	0.227131	2.1014e-64
D12_S	NCAPD3	17.078	0.338768	2.14612e-64
D12_S	ASNS	17.0779	0.32755	2.15061e-64
D12_S	FRA10AC1	17.0742	0.423247	2.28759e-64
D12_S	JAM2	17.0699	3.59532	2.46218e-64
D12_S	GAB1	17.0678	0.588092	2.55103e-64
D12_S	MOCS2	17.0491	0.352707	3.51463e-64
D12_S	ABHD13	17.0381	0.478696	4.23861e-64
D12_S	APP	17.0339	0.161949	4.5544e-64
D12_S	SPRY1	17.0225	0.600287	5.53061e-64
D12_S	TRAK2	17.0195	0.714932	5.82364e-64
D12_S	GPAT4	17.018	0.570896	5.97362e-64
D12_S	WDR3	17.0157	0.411472	6.20549e-64
D12_S	GOSR2	17.0133	0.586071	6.46755e-64
D12_S	MYOM1	17.0096	0.256322	6.8858e-64
D12_S	MGA	17.0057	0.512681	7.3527e-64
D12_S	KPNA4	17.0028	0.277449	7.72369e-64
D12_S	LSM3	16.9993	0.276638	8.19186e-64
D12_S	SLITRK2	16.9976	0.506685	8.43668e-64
D12_S	SOS1	16.9803	0.559781	1.13175e-63
D12_S	TLE4	16.9667	0.589806	1.42665e-63
D12_S	MAMLD1	16.9638	0.784188	1.49945e-63
D12_S	CYR61	16.9626	0.46359	1.52772e-63
D12_S	MAEA	16.9619	0.379403	1.54712e-63
D12_S	DDX10	16.9485	0.432125	1.94161e-63
D12_S	FANCI	16.9462	0.804064	2.01864e-63
D12_S	VAT1L	16.944	0.305107	2.09358e-63
D12_S	FYCO1	16.9429	0.499224	2.13418e-63
D12_S	HHATL	16.9427	0.755351	2.14083e-63
D12_S	PKNOX1	16.9349	1.52263	2.44224e-63
D12_S	NSD2	16.9316	0.354782	2.57868e-63
D12_S	VPS41	16.922	0.511997	3.03561e-63
D12_S	MYD88	16.9195	0.558019	3.16948e-63
D12_S	TPP2	16.9164	0.342209	3.33783e-63
D12_S	PPIF	16.9161	0.259207	3.35004e-63
D12_S	CCAR1	16.9118	0.26651	3.6029e-63
D12_S	CD276	16.9077	0.414511	3.85982e-63
D12_S	PCYOX1L	16.9047	2.47553	4.06116e-63
D12_S	AP3M1	16.8983	0.288566	4.52521e-63
D12_S	FAM103A1	16.8846	0.292988	5.70521e-63
D12_S	FOPNL	16.8806	0.507761	6.09611e-63
D12_S	WDSUB1	16.8778	0.453213	6.39688e-63
D12_S	GPR75	16.8742	0.682328	6.79647e-63
D12_S	DNAH10	16.8663	1.04719	7.76822e-63
D12_S	YRDC	16.8548	0.421618	9.42156e-63
D12_S	GMPPB	16.8337	0.311965	1.34494e-62
D12_S	EIF2B4	16.8305	0.454345	1.42016e-62
D12_S	STRAP	16.8298	0.275211	1.43533e-62
D12_S	PIEZO2	16.8282	0.387323	1.4754e-62
D12_S	RNF8	16.8228	0.293567	1.61495e-62
D12_S	TTLL12	16.8184	0.465542	1.73935e-62
D12_S	RALB	16.806	0.253169	2.14176e-62
D12_S	DPP9	16.7964	0.423496	2.51159e-62
D12_S	LEPROT	16.7963	0.4736	2.51527e-62
D12_S	PECAM1	16.7946	0.335418	2.59066e-62
D12_S	KIF20A	16.7817	0.367469	3.21729e-62
D12_S	ADIPOR2	16.7705	0.345898	3.8769e-62
D12_S	NAT10	16.7687	0.378492	3.99854e-62
D12_S	BNIP1	16.7678	0.535267	4.05312e-62
D12_S	PITPNB	16.7629	0.326071	4.40144e-62
D12_S	POLA2	16.7596	0.497645	4.65057e-62
D12_S	NOTCH1	16.7581	0.425119	4.77032e-62
D12_S	AP1B1	16.7574	0.348247	4.82626e-62
D12_S	RCC2	16.7478	0.747776	5.66343e-62
D12_S	PCSK7	16.7439	0.608778	6.05282e-62
D12_S	ATG2A	16.7418	0.613017	6.25864e-62
D12_S	REEP2	16.7368	1.89525	6.80663e-62
D12_S	MRPL37	16.7359	0.361748	6.91052e-62
D12_S	MTX2	16.7355	0.241149	6.95089e-62
D12_S	PDLIM3	16.7288	0.444905	7.77778e-62
D12_S	MAP9	16.7284	0.449445	7.82867e-62
D12_S	TCEB3	16.7256	0.46064	8.20166e-62
D12_S	USP34	16.7255	0.520624	8.20877e-62
D12_S	RPAIN	16.7233	0.553712	8.52372e-62
D12_S	SCO1	16.7143	0.356313	9.90582e-62
D12_S	PROX1	16.7038	0.516223	1.1792e-61
D12_S	AARS1	16.7035	0.364647	1.18646e-61
D12_S	GAS8	16.7029	0.29663	1.19749e-61
D12_S	YPEL1	16.7018	0.606895	1.21927e-61
D12_S	LSG1	16.6967	0.348528	1.32747e-61
D12_S	WRB	16.6934	0.294236	1.40255e-61
D12_S	UFM1	16.6924	0.317574	1.42359e-61
D12_S	TMEM47	16.6859	0.408986	1.58703e-61
D12_S	ARL3	16.6855	0.386566	1.59851e-61
D12_S	SDF2L1	16.6849	0.806298	1.61388e-61
D12_S	SSBP2	16.6813	0.566477	1.71333e-61
D12_S	SLC25A21	16.6784	0.679899	1.79783e-61
D12_S	ARMC2	16.6779	2.21443	1.81209e-61
D12_S	EPHA5	16.6734	1.02416	1.95285e-61
D12_S	BPGM	16.6613	0.470428	2.38652e-61
D12_S	HMGA2	16.6579	0.284483	2.52741e-61
D12_S	BCL7B	16.6551	0.435629	2.64747e-61
D12_S	CACHD1	16.6537	0.482351	2.70696e-61
D12_S	METTL25	16.6397	2.25506	3.42068e-61
D12_S	COQ3	16.6395	0.429454	3.43043e-61
D12_S	FHIT	16.6392	0.313936	3.44426e-61
D12_S	INPP4B	16.6269	0.449715	4.22709e-61
D12_S	IFT122	16.6225	0.222382	4.54687e-61
D12_S	MFAP3	16.6173	0.386376	4.95503e-61
D12_S	USF1	16.6159	1.73593	5.07067e-61
D12_S	LRP3	16.6139	0.949009	5.24315e-61
D12_S	NUP58	16.6055	0.435989	6.02495e-61
D12_S	BRF2	16.5976	1.11359	6.87009e-61
D12_S	CLOCK	16.5971	0.471232	6.92026e-61
D12_S	SNX13	16.5967	0.41538	6.96632e-61
D12_S	SELENOM	16.5881	0.422462	8.02614e-61
D12_S	TM2D3	16.5776	0.305637	9.55627e-61
D12_S	PRR5L	16.5768	0.8813	9.68577e-61
D12_S	TRPM3	16.5767	19.6559	9.70239e-61
D12_S	CCDC88A	16.5715	0.318179	1.05615e-60
D12_S	SYBU	16.5677	2.073	1.12474e-60
D12_S	FBXO28	16.5517	0.563522	1.46644e-60
D12_S	RBM12B	16.5468	0.50409	1.58808e-60
D12_S	CYGB	16.5404	0.428104	1.76779e-60
D12_S	COQ6	16.5314	0.289583	2.05023e-60
D12_S	BIRC8	16.5291	0.641849	2.13013e-60
D12_S	STYX	16.5283	0.395143	2.15582e-60
D12_S	PITPNM3	16.5262	0.689089	2.23303e-60
D12_S	RAB20	16.5253	0.490422	2.26657e-60
D12_S	NPEPL1	16.512	0.471043	2.82148e-60
D12_S	STRN	16.5061	0.429794	3.10851e-60
D12_S	RILPL2	16.5054	0.496844	3.14694e-60
D12_S	KIAA0895	16.5007	0.587727	3.39727e-60
D12_S	ICMT	16.4994	0.566442	3.47194e-60
D12_S	ANKRD54	16.4939	0.333833	3.80157e-60
D12_S	MRPS14	16.4881	0.352287	4.18233e-60
D12_S	CD2AP	16.4874	0.353225	4.22859e-60
D12_S	CUL4A	16.4871	0.382561	4.2482e-60
D12_S	SERGEF	16.4825	0.748164	4.58624e-60
D12_S	YTHDF2	16.4765	0.333837	5.06079e-60
D12_S	EPG5	16.4745	0.402616	5.2293e-60
D12_S	TFB2M	16.4672	0.430798	5.89852e-60
D12_S	PAK1IP1	16.4654	0.29211	6.07508e-60
D12_S	PTGER4	16.4583	1.6893	6.82748e-60
D12_S	ATP6V1H	16.4528	0.381337	7.47519e-60
D12_S	ZFP92	16.452	0.0423519	7.56932e-60
D12_S	KIFAP3	16.4479	0.354868	8.09792e-60
D12_S	PDXP	16.4471	1.69482	8.19726e-60
D12_S	HMGXB3	16.4438	0.444799	8.66062e-60
D12_S	GSPT2	16.4437	0.315822	8.66436e-60
D12_S	FAM126A	16.4424	0.297275	8.84899e-60
D12_S	PEPD	16.4399	0.374324	9.2183e-60
D12_S	NR2F6	16.4305	0.413494	1.07587e-59
D12_S	ZNF513	16.4156	0.467831	1.37402e-59
D12_S	NSF	16.4097	0.474824	1.51464e-59
D12_S	CHST15	16.4074	1.52021	1.57192e-59
D12_S	CNIH4	16.4073	0.491297	1.57501e-59
D12_S	ACTL6A	16.4039	0.32928	1.66311e-59
D12_S	2025-09-14	16.4014	1.28096	1.73209e-59
D12_S	RAB12	16.4011	0.241402	1.74146e-59
D12_S	RAB7L1	16.3912	0.984826	2.04938e-59
D12_S	ADAMTS19	16.389	1.44604	2.12251e-59
D12_S	TET2	16.3876	0.682238	2.17217e-59
D12_S	TMEM120B	16.3865	0.585899	2.21094e-59
D12_S	MYO1A	16.384	0.856629	2.30302e-59
D12_S	UBE3B	16.383	0.783629	2.34016e-59
D12_S	PNPLA8	16.3766	0.57205	2.601e-59
D12_S	ABCE1	16.3761	0.275076	2.62016e-59
D12_S	CSF1R	16.3746	0.847281	2.68354e-59
D12_S	USP12-like	16.3716	0.440993	2.81831e-59
D12_S	ENDOD1	16.3659	1.14488	3.09418e-59
D12_S	TRMT1L	16.3627	0.392721	3.25944e-59
D12_S	MRPS11	16.3618	0.236487	3.30897e-59
D12_S	DNAJC16	16.3559	0.604762	3.64474e-59
D12_S	PSIP1	16.3507	0.220267	3.96587e-59
D12_S	KCNMB4	16.3447	1.29254	4.3742e-59
D12_S	XKR8	16.3401	1.17703	4.71719e-59
D12_S	FAM217B	16.3389	0.844931	4.81252e-59
D12_S	TTC30B	16.3324	0.30534	5.34495e-59
D12_S	PIK3R6	16.3319	0.597721	5.39194e-59
D12_S	PFKFB2	16.3306	0.599461	5.49767e-59
D12_S	CIB2	16.3288	0.634108	5.66266e-59
D12_S	TMEM263	16.3247	0.321917	6.05253e-59
D12_S	ZNF384	16.3221	0.36479	6.31957e-59
D12_S	ARL8BL	16.3175	0.322263	6.81118e-59
D12_S	ABHD2	16.3124	2.00754	7.39825e-59
D12_S	TRPC4AP	16.3038	0.396871	8.507e-59
D12_S	ZCCHC4	16.3016	0.566335	8.81448e-59
D12_S	MMP2	16.2983	0.686141	9.31265e-59
D12_S	KNSTRN	16.2944	0.403485	9.90935e-59
D12_S	ZNF131	16.29	0.710527	1.06447e-58
D12_S	CIBAR1	16.2865	0.441521	1.12784e-58
D12_S	ATP1B3	16.2855	0.270722	1.14658e-58
D12_S	TST	16.2786	0.260486	1.28272e-58
D12_S	ACOX2	16.2784	1.72438	1.28482e-58
D12_S	GPR20	16.2736	2.43157	1.39002e-58
D12_S	PTPN13	16.2649	0.561674	1.60014e-58
D12_S	DOCK9	16.2648	0.493325	1.60293e-58
D12_S	MDFIC	16.2552	0.555149	1.87462e-58
D12_S	MGMT	16.2512	0.270015	1.99838e-58
D12_S	ACY1	16.2506	0.542708	2.01975e-58
D12_S	UHMK1	16.2495	0.385771	2.05345e-58
D12_S	SCN4B	16.2484	0.61311	2.09199e-58
D12_S	MAVS	16.248	0.561334	2.10277e-58
D12_S	KLHL21	16.2397	0.432069	2.40657e-58
D12_S	ARHGAP25	16.2356	0.637908	2.57416e-58
D12_S	FEN1	16.2332	0.259277	2.67578e-58
D12_S	ELMOD1	16.2306	1.04912	2.7874e-58
D12_S	DERL3	16.2279	0.379958	2.91225e-58
D12_S	ATG7	16.2257	0.437038	3.01891e-58
D12_S	PKIB	16.2217	2.07932	3.21819e-58
D12_S	JAG1	16.2192	0.527892	3.35173e-58
D12_S	RELN	16.2191	0.855085	3.35685e-58
D12_S	MFAP5	16.2126	0.559796	3.73004e-58
D12_S	DBR1	16.2126	0.355835	3.73262e-58
D12_S	NBR1	16.206	0.486185	4.15433e-58
D12_S	SLC35C2	16.2058	0.428273	4.16285e-58
D12_S	ZMYND11	16.2018	0.358394	4.44053e-58
D12_S	FBXO34	16.1991	0.394709	4.6398e-58
D12_S	RAB3GAP2	16.1913	0.420771	5.26966e-58
D12_S	AP2B1	16.1876	0.370494	5.58871e-58
D12_S	MRPS28	16.1848	0.272142	5.84551e-58
D12_S	CENPQ	16.1685	0.400347	7.61869e-58
D12_S	PSMD1	16.1637	0.279954	8.2253e-58
D12_S	MANEA	16.1597	1.41393	8.77581e-58
D12_S	KANK3	16.1596	0.278231	8.7782e-58
D12_S	UNC50	16.1571	0.539236	9.15011e-58
D12_S	MTIF3	16.1502	0.301933	1.02302e-57
D12_S	WDR82	16.143	0.41847	1.14766e-57
D12_S	CDK5	16.1425	0.659358	1.15626e-57
D12_S	HPSE2	16.1326	0.764089	1.35628e-57
D12_S	KIF18B	16.1287	1.08819	1.44565e-57
D12_S	SDHAF2	16.125	0.304397	1.53371e-57
D12_S	PUM3	16.124	0.28865	1.55749e-57
D12_S	METTL18	16.1081	0.520168	2.01318e-57
D12_S	ZCCHC14	16.1061	2.02009	2.07797e-57
D12_S	TAF12	16.1043	0.300123	2.13664e-57
D12_S	IRF2	16.1027	0.496679	2.19179e-57
D12_S	EXOC6	16.1019	0.469379	2.22019e-57
D12_S	FUT10	16.0968	1.21863	2.4123e-57
D12_S	EIF3J	16.0966	0.201495	2.41822e-57
D12_S	NOLC1	16.0802	0.287317	3.15044e-57
D12_S	SUPT6H	16.0798	0.356871	3.16569e-57
D12_S	FBXL20	16.0619	0.318006	4.22456e-57
D12_S	LAMC1	16.0616	0.469658	4.24301e-57
D12_S	SUDS3	16.0569	0.265169	4.57405e-57
D12_S	PSMC3	16.0553	0.194902	4.69619e-57
D12_S	SUPT7L	16.0548	1.39995	4.72598e-57
D12_S	POP4	16.0498	0.516787	5.11871e-57
D12_S	PARL	16.0401	0.286809	5.98914e-57
D12_S	RALGDS	16.0395	0.304124	6.03956e-57
D12_S	SHROOM3	16.038	0.384506	6.18906e-57
D12_S	RPS6KA6	16.0367	0.475235	6.3138e-57
D12_S	RBM48	16.0318	0.365934	6.82578e-57
D12_S	PDSS1	16.0284	0.374008	7.20731e-57
D12_S	TMEM169	16.0267	0.566667	7.40544e-57
D12_S	C26H6ORF125	16.0232	0.224245	7.8362e-57
D12_S	VPS53	16.0142	0.407283	9.04986e-57
D12_S	U2AF1	16.0112	0.171045	9.487e-57
D12_S	PRKAR1B	16.0095	0.414363	9.74702e-57
D12_S	SPOP	16.0074	0.396943	1.00822e-56
D12_S	MRPL21	16.0018	0.32907	1.10348e-56
D12_S	SCYL3	15.9974	0.264595	1.18289e-56
D12_S	SFR1	15.997	0.95085	1.19006e-56
D12_S	TRIM2	15.9939	0.431074	1.2507e-56
D12_S	KCNA3	15.9882	3.41125	1.3704e-56
D12_S	GNG10	15.9872	0.901765	1.39147e-56
D12_S	PIK3R1	15.9868	0.406397	1.40062e-56
D12_S	VGLL4	15.9857	0.457879	1.42443e-56
D12_S	AMBRA1	15.9837	0.272016	1.47059e-56
D12_S	SCAMP1	15.9792	0.351136	1.58108e-56
D12_S	USH1C	15.9725	0.378034	1.76038e-56
D12_S	YLPM1	15.9715	0.39048	1.78687e-56
D12_S	CORIN	15.9654	0.617235	1.97026e-56
D12_S	VCL	15.9615	0.272596	2.09635e-56
D12_S	SUPV3L1	15.9608	0.270251	2.12023e-56
D12_S	CDIP1	15.955	0.406391	2.32486e-56
D12_S	ACBD3	15.952	0.316768	2.43829e-56
D12_S	WWP2	15.9407	0.532846	2.918e-56
D12_S	SEC11C	15.9397	0.423099	2.96807e-56
D12_S	CAMK1D	15.9368	0.9452	3.10577e-56
D12_S	UPF1	15.9362	0.442776	3.13658e-56
D12_S	CUL2	15.935	0.361284	3.19399e-56
D12_S	ID4	15.9331	1.06391	3.2936e-56
D12_S	VEZF1	15.9198	0.379809	4.06794e-56
D12_S	CACYBP	15.9139	0.202875	4.47155e-56
D12_S	SEC23A	15.9106	0.424504	4.70971e-56
D12_S	DVL1	15.9044	0.851616	5.1931e-56
D12_S	MRAS	15.9022	0.477947	5.37729e-56
D12_S	DAGLB	15.8963	0.661875	5.91485e-56
D12_S	ROR1	15.8886	0.427431	6.67845e-56
D12_S	POLR3B	15.8824	0.440176	7.36734e-56
D12_S	PPP6R3	15.8817	0.405142	7.45466e-56
D12_S	PRORSD1P	15.8754	0.499577	8.23728e-56
D12_S	YWHAB	15.8721	0.193419	8.6767e-56
D12_S	HIVEP2	15.8708	0.712724	8.86155e-56
D12_S	ACE	15.8655	0.628611	9.62612e-56
D12_S	ERMARD	15.8602	0.680978	1.04632e-55
D12_S	TSHZ1	15.8591	0.643674	1.06587e-55
D12_S	CCP110	15.8582	0.679493	1.08036e-55
D12_S	DVL3	15.858	0.809657	1.08352e-55
D12_S	CEP290	15.8575	0.426607	1.09137e-55
D12_S	CEP19	15.841	1.54519	1.41747e-55
D12_S	MDN1	15.8407	0.371203	1.42337e-55
D12_S	RAB2A	15.834	0.191341	1.58447e-55
D12_S	MRPL48	15.8271	0.289612	1.76593e-55
D12_S	PDCD11	15.8236	0.427251	1.86582e-55
D12_S	DHX30	15.8186	0.486885	2.01989e-55
D12_S	ARID5A	15.8176	1.00362	2.05167e-55
D12_S	TOR3A	15.8165	0.731408	2.08639e-55
D12_S	AHCYL2	15.8154	0.675239	2.12321e-55
D12_S	YWHAZ	15.8149	0.175396	2.1392e-55
D12_S	TAGLN	15.8094	1.05388	2.33192e-55
D12_S	CUL4B	15.8037	0.536788	2.55399e-55
D12_S	KLHDC3	15.8026	0.334996	2.59836e-55
D12_S	ANKRD49	15.8015	0.389577	2.64189e-55
D12_S	RNF114	15.7992	0.575214	2.74098e-55
D12_S	PDIA6	15.7989	0.260185	2.74997e-55
D12_S	MTMR8	15.7987	0.480366	2.76095e-55
D12_S	CNOT11	15.7894	0.419388	3.19794e-55
D12_S	TTI2	15.7814	1.31219	3.62492e-55
D12_S	TALDO1	15.7807	0.343956	3.66538e-55
D12_S	UROS	15.7778	0.654523	3.83613e-55
D12_S	UBB	15.7778	0.108162	3.83613e-55
D12_S	ALDH2	15.7648	0.19639	4.71104e-55
D12_S	ANKS1A	15.7634	0.66979	4.81513e-55
D12_S	RBM20	15.7623	0.315545	4.90007e-55
D12_S	CYP39A1	15.7579	0.669028	5.25582e-55
D12_S	JMJD6	15.7467	0.675911	6.25971e-55
D12_S	ANKRD40	15.7466	0.5208	6.27508e-55
D12_S	MTF2	15.7451	0.301988	6.4191e-55
D12_S	SURF4	15.7417	0.335311	6.76966e-55
D12_S	RALBP1	15.7345	0.231012	7.58468e-55
D12_S	CACNA1H	15.7324	3.75499	7.83372e-55
D12_S	HAO1	15.7317	0.621009	7.91608e-55
D12_S	FAM122B	15.7305	0.329101	8.06852e-55
D12_S	RBBP4	15.7276	0.334847	8.43918e-55
D12_S	NUS1	15.7159	0.289482	1.01504e-54
D12_S	CHAMP1	15.7134	0.418146	1.05527e-54
D12_S	ID3	15.7134	0.223708	1.05527e-54
D12_S	MBD3	15.7092	0.240309	1.12606e-54
D12_S	TSSC4	15.7043	0.261941	1.21523e-54
D12_S	PKP2	15.7034	0.242072	1.23378e-54
D12_S	ELOVL1	15.7029	0.355408	1.24163e-54
D12_S	XPR1	15.6994	0.351624	1.31206e-54
D12_S	NKTR	15.6965	0.368865	1.3743e-54
D12_S	CAST	15.6963	0.278836	1.37787e-54
D12_S	CYP20A1	15.693	0.370359	1.4512e-54
D12_S	MCL1	15.6859	0.387122	1.62043e-54
D12_S	SETX	15.6852	0.475101	1.63733e-54
D12_S	MYOZ2	15.6757	0.212594	1.90073e-54
D12_S	ZMYM4	15.6725	0.473767	1.99855e-54
D12_S	ALKBH4	15.6723	0.185523	2.00435e-54
D12_S	CASC3	15.6687	0.784684	2.1196e-54
D12_S	POMK	15.6671	0.556915	2.17305e-54
D12_S	ATP5MC1	15.6648	0.108152	2.25477e-54
D12_S	ATG4B	15.6624	0.264242	2.34085e-54
D12_S	UHRF1BP1	15.6612	1.00656	2.38465e-54
D12_S	RCC1L	15.652	0.617843	2.75067e-54
D12_S	PVALB	15.6487	0.721294	2.89882e-54
D12_S	CNOT8	15.6462	0.293937	3.01382e-54
D12_S	ITPR1	15.6433	0.461031	3.14947e-54
D12_S	KCNH2	15.6433	0.835334	3.15127e-54
D12_S	ADAMTS6	15.6384	1.52106	3.4009e-54
D12_S	APAF1	15.6345	0.82843	3.614e-54
D12_S	PACRG	15.6327	0.369324	3.7184e-54
D12_S	SAMD12	15.631	0.941813	3.81695e-54
D12_S	BLVRA	15.6284	2.52805	3.97041e-54
D12_S	POLDIP3	15.6264	0.400547	4.0966e-54
D12_S	SMU1	15.6253	0.395687	4.17013e-54
D12_S	USP8	15.619	0.253165	4.59843e-54
D12_S	NRBF2	15.6184	0.525684	4.64433e-54
D12_S	MCTS1	15.616	0.274606	4.81601e-54
D12_S	PRELID3B	15.6137	0.514427	4.99753e-54
D12_S	TSTA3	15.6044	0.403884	5.77943e-54
D12_S	DYNLT2B	15.6007	0.219782	6.12352e-54
D12_S	GSE1	15.5985	0.518189	6.33209e-54
D12_S	XRCC2	15.596	0.608666	6.58138e-54
D12_S	FHL2	15.594	0.108242	6.79113e-54
D12_S	RARRES2	15.594	0.450087	6.79263e-54
D12_S	ATP1A1	15.5905	0.149069	7.16746e-54
D12_S	GLB1	15.5899	0.28747	7.22616e-54
D12_S	C10orf2	15.589	0.346478	7.33381e-54
D12_S	FBXW2	15.5861	0.47162	7.67245e-54
D12_S	GEMIN4	15.5814	0.391601	8.25122e-54
D12_S	TOMM6	15.5809	0.139998	8.30749e-54
D12_S	USP37	15.5731	0.411595	9.39325e-54
D12_S	EIF4A3	15.5676	0.182872	1.0223e-53
D12_S	MSRB1	15.5507	0.688712	1.33055e-53
D12_S	EGFR	15.5503	0.447568	1.34008e-53
D12_S	PEX14	15.5421	0.446765	1.52216e-53
D12_S	MAP1LC3A	15.5393	0.38691	1.58838e-53
D12_S	SNX27	15.5377	0.27946	1.62835e-53
D12_S	ITPKB	15.5364	1.66519	1.66215e-53
D12_S	ADCY9	15.5338	0.32924	1.72923e-53
D12_S	RARRES1	15.5295	0.725793	1.8485e-53
D12_S	RAP1A	15.5242	0.280167	2.0074e-53
D12_S	GALE	15.5213	0.0848103	2.09882e-53
D12_S	CENPE	15.5203	0.325271	2.13233e-53
D12_S	POLD4	15.507	0.594286	2.62204e-53
D12_S	MAP3K2	15.5025	0.165391	2.81e-53
D12_S	TNK2	15.5011	4.20658	2.87221e-53
D12_S	ATP6V0C	15.5	0.157645	2.91869e-53
D12_S	OVCA2	15.4967	0.399962	3.07296e-53
D12_S	CDC40	15.4943	0.316336	3.19123e-53
D12_S	FAM134C	15.4938	0.399385	3.21176e-53
D12_S	DENND4C	15.4909	1.42631	3.35941e-53
D12_S	NOP56	15.4892	0.28709	3.45108e-53
D12_S	UBE2J1	15.4832	0.340283	3.7811e-53
D12_S	ADORA2B	15.481	10.1122	3.91504e-53
D12_S	RBMXL3	15.4771	0.185644	4.1593e-53
D12_S	WDPCP	15.4675	1.65764	4.82391e-53
D12_S	SRSF5A	15.4671	0.308718	4.84883e-53
D12_S	KIAA0825	15.4612	1.19581	5.31823e-53
D12_S	PRCC	15.4605	0.463431	5.37053e-53
D12_S	MBTPS2	15.4524	1.34074	6.08646e-53
D12_S	RNF170	15.4416	0.538172	7.19422e-53
D12_S	ARL4C	15.4389	0.431242	7.50177e-53
D12_S	ZNF507	15.4357	1.26331	7.88257e-53
D12_S	NPTX2	15.4341	0.804313	8.07399e-53
D12_S	WASF3	15.4313	3.05021	8.42335e-53
D12_S	DMAP1	15.4295	0.619257	8.66955e-53
D12_S	NUP42	15.4286	0.309167	8.78121e-53
D12_S	TYSND1	15.428	1.59243	8.86341e-53
D12_S	PTPRD	15.4128	0.355971	1.121e-52
D12_S	RAD51AP1	15.4087	0.550483	1.19376e-52
D12_S	PRPF39	15.4072	0.299577	1.22203e-52
D12_S	CEP63	15.3974	0.46072	1.42117e-52
D12_S	PARK7	15.3947	0.175134	1.48083e-52
D12_S	GALNS	15.383	1.27858	1.77401e-52
D12_S	PAG1	15.377	0.566112	1.94366e-52
D12_S	SDC3	15.3735	0.548129	2.05135e-52
D12_S	ZMYND19	15.3724	0.402213	2.08499e-52
D12_S	DENND1B	15.372	0.364029	2.09871e-52
D12_S	IVD	15.3655	0.403748	2.31808e-52
D12_S	PTDSS1	15.3642	0.358142	2.36567e-52
D12_S	PTP4A1	15.3599	0.324186	2.52772e-52
D12_S	PSMB1	15.3594	0.15663	2.54724e-52
D12_S	MZT1	15.3588	0.273963	2.56678e-52
D12_S	PRKAG2	15.3451	0.324142	3.17117e-52
D12_S	PTPN21	15.3428	0.609001	3.28552e-52
D12_S	ZDHHC14	15.3401	0.981143	3.42084e-52
D12_S	PLXND1	15.3365	0.297657	3.61741e-52
D12_S	POGLUT3	15.335	0.351405	3.7003e-52
D12_S	DNAL4	15.3328	0.228775	3.82399e-52
D12_S	TEX264	15.3244	0.440978	4.3522e-52
D12_S	ZFP91	15.3086	0.282998	5.5484e-52
D12_S	FGF22	15.3018	0.578142	6.1505e-52
D12_S	LRP1	15.2954	0.345209	6.78278e-52
D12_S	CAMSAP1	15.2941	0.47849	6.92138e-52
D12_S	FIGNL1	15.2924	0.321811	7.1047e-52
D12_S	LAMA5	15.2892	0.454973	7.46003e-52
D12_S	RMND1	15.287	0.385914	7.71016e-52
D12_S	CEBPB	15.2821	0.190058	8.30354e-52
D12_S	ADCK2	15.2788	0.0880635	8.73292e-52
D12_S	C2H6orf52	15.264	0.194032	1.09528e-51
D12_S	PRICKLE2	15.2635	1.13149	1.10407e-51
D12_S	REL	15.2603	0.61265	1.15873e-51
D12_S	LRRC47	15.2485	0.555455	1.38706e-51
D12_S	SURF1	15.239	0.362036	1.6041e-51
D12_S	PDPR	15.2341	0.376172	1.73001e-51
D12_S	R3HDM1	15.2308	0.428408	1.81753e-51
D12_S	FUNDC2	15.2263	0.1959	1.94554e-51
D12_S	MRPL33	15.2263	0.133041	1.94635e-51
D12_S	COPA	15.2256	0.319272	1.96636e-51
D12_S	DDX19	15.2221	0.227073	2.07411e-51
D12_S	DGKH	15.2194	0.980631	2.16214e-51
D12_S	DAAM2	15.2092	0.450018	2.52335e-51
D12_S	TBC1D24	15.2046	0.954833	2.70386e-51
D12_S	GPATCH11	15.204	0.341436	2.73162e-51
D12_S	CTNS	15.1986	0.345934	2.96441e-51
D12_S	IFT22	15.1953	0.273164	3.11319e-51
D12_S	CLN6	15.1938	0.232432	3.18808e-51
D12_S	GLRX5	15.1933	0.156775	3.21227e-51
D12_S	ANP32A	15.1904	0.174676	3.35466e-51
D12_S	MID1IP1	15.1869	0.362107	3.53693e-51
D12_S	PKP4	15.1827	0.342864	3.76841e-51
D12_S	MIS12	15.1795	0.459527	3.95744e-51
D12_S	BF2	15.1783	3.17723	4.02863e-51
D12_S	CCDC3	15.1756	3.3483	4.19645e-51
D12_S	SUZ12	15.168	0.499616	4.70671e-51
D12_S	JAK2	15.1625	0.232089	5.11895e-51
D12_S	AKIRIN2	15.1597	0.304646	5.34005e-51
D12_S	NDUFAB1	15.1552	0.137082	5.70975e-51
D12_S	RALGPS2	15.1543	0.377215	5.78793e-51
D12_S	GLMN	15.1543	0.33349	5.79088e-51
D12_S	CCDC186	15.1466	0.332577	6.49856e-51
D12_S	SYAP1	15.1409	0.324226	7.08867e-51
D12_S	NABP1	15.1406	0.577805	7.1117e-51
D12_S	IMMP2L-1	15.1389	0.306581	7.29639e-51
D12_S	RTKN2	15.1323	0.915258	8.07157e-51
D12_S	ATP8B4	15.1315	7.27656	8.15841e-51
D12_S	USHBP1	15.1209	1.86632	9.58743e-51
D12_S	ZRANB2	15.1102	0.325691	1.12806e-50
D12_S	IRAK2	15.1074	0.409015	1.17576e-50
D12_S	GTF2E2	15.107	0.478744	1.18359e-50
D12_S	KIF15	15.1009	0.424769	1.29793e-50
D12_S	SIMC1	15.0959	0.648865	1.39801e-50
D12_S	QPCT	15.0915	0.448065	1.49453e-50
D12_S	WAC	15.0897	0.39956	1.53591e-50
D12_S	PAOX	15.0755	0.647338	1.90328e-50
D12_S	ROBO2	15.0706	1.18085	2.04658e-50
D12_S	MRPL10	15.0638	0.332643	2.26811e-50
D12_S	WBP2NL	15.0582	0.324678	2.47009e-50
D12_S	RCSD1	15.0547	0.214022	2.60041e-50
D12_S	UBE2N	15.0545	0.208995	2.60982e-50
D12_S	SFRP1	15.0504	0.356509	2.77573e-50
D12_S	ERCC3	15.0454	0.34031	2.99221e-50
D12_S	BCR	15.0409	0.566107	3.20399e-50
D12_S	VAT1	15.0403	0.679233	3.23136e-50
D12_S	LRFN5	15.0337	0.741883	3.56472e-50
D12_S	PFKFB3	15.0271	1.25497	3.9389e-50
D12_S	CEP120	15.0265	0.775783	3.97386e-50
D12_S	RABGAP1L	15.0259	0.351992	4.00661e-50
D12_S	SMG7	15.0257	0.455792	4.01777e-50
D12_S	BRAF	15.0204	0.367421	4.35161e-50
D12_S	TRMT61A	15.0203	0.455184	4.35866e-50
D12_S	NGF	15.0124	1.24194	4.9101e-50
D12_S	CD59	15.0061	0.299299	5.39306e-50
D12_S	CDKN2A	14.985	19.4065	7.40003e-50
D12_S	CMTM6	14.9849	0.29689	7.40986e-50
D12_S	LRIG1	14.9845	0.230075	7.4585e-50
D12_S	CLSPN	14.9787	0.263317	8.1381e-50
D12_S	EIF2S2	14.9781	0.174558	8.20852e-50
D12_S	ELAVL4	14.9775	0.43685	8.27454e-50
D12_S	TOMM22	14.9769	0.15033	8.34654e-50
D12_S	HS2ST1	14.9767	0.337012	8.3665e-50
D12_S	ARHGDIG	14.9747	0.0396719	8.61712e-50
D12_S	DESI2	14.9739	0.479649	8.71813e-50
D12_S	ABLIM1	14.9723	0.259783	8.93558e-50
D12_S	BTBD1	14.9712	0.274983	9.08228e-50
D12_S	PIGT	14.9688	0.636421	9.41446e-50
D12_S	FZD5	14.9683	0.566892	9.48214e-50
D12_S	PPP2R5C	14.9661	0.308755	9.79432e-50
D12_S	NUB1	14.9632	0.332724	1.02254e-49
D12_S	MKRN4P	14.9601	0.249377	1.07158e-49
D12_S	ARFGEF2	14.9596	0.608535	1.07835e-49
D12_S	NSMAF	14.9537	0.343685	1.17834e-49
D12_S	CPN1	14.9533	0.358315	1.18503e-49
D12_S	RBM43	14.9494	0.911953	1.25585e-49
D12_S	TSTD2	14.9474	0.500365	1.29489e-49
D12_S	BEST3	14.9362	0.91143	1.53027e-49
D12_S	DIXDC1	14.9343	0.528639	1.57409e-49
D12_S	LANCL1	14.9339	0.352773	1.58294e-49
D12_S	SPI1	14.9324	1.47757	1.61764e-49
D12_S	UBA5	14.9267	0.466468	1.76158e-49
D12_S	TUBB1	14.9258	0.416796	1.78492e-49
D12_S	LACTB	14.9188	0.246113	1.98052e-49
D12_S	PLPP4	14.917	1.18373	2.0354e-49
D12_S	SETDB2	14.9162	0.342241	2.05907e-49
D12_S	BICRAL	14.9132	1.03625	2.15135e-49
D12_S	RAB3B	14.9124	0.506614	2.17961e-49
D12_S	CACFD1	14.912	1.03029	2.19091e-49
D12_S	APPL1	14.9115	0.317965	2.20586e-49
D12_S	DHX15	14.9078	0.327916	2.33176e-49
D12_S	SPRTN	14.9053	0.683526	2.41842e-49
D12_S	ETV3	14.8976	0.5445	2.71124e-49
D12_S	STMN3	14.8847	0.75841	3.28825e-49
D12_S	PPP3R1	14.8836	0.230526	3.34225e-49
D12_S	RUSC1	14.8766	0.636466	3.70983e-49
D12_S	SEZ6L	14.8742	2.61619	3.84042e-49
D12_S	MUL1	14.8708	0.335235	4.03955e-49
D12_S	RPL3	14.8708	0.0855282	4.04178e-49
D12_S	ZBED4	14.8587	0.351726	4.83282e-49
D12_S	CDK5RAP1	14.8577	0.425958	4.90546e-49
D12_S	CAPRIN2	14.8575	0.528179	4.91852e-49
D12_S	BUD31	14.8503	0.201698	5.47679e-49
D12_S	SIRT5	14.8448	0.30501	5.94116e-49
D12_S	EP300	14.8438	0.321805	6.03023e-49
D12_S	ATP6V1G3	14.8418	20.5366	6.20838e-49
D12_S	RPL9	14.8399	0.0704988	6.3832e-49
D12_S	LRIG3	14.8394	0.569515	6.42963e-49
D12_S	PISD	14.8389	0.316805	6.4795e-49
D12_S	AAAS	14.8381	0.347718	6.55495e-49
D12_S	MAOA	14.8374	0.543733	6.61495e-49
D12_S	NAA20	14.8364	0.183553	6.71424e-49
D12_S	TNS3	14.8347	0.910054	6.88676e-49
D12_S	TMEM38B	14.8298	0.133883	7.40588e-49
D12_S	RPF1	14.8277	0.279974	7.63741e-49
D12_S	SMPDL3A	14.8221	0.386833	8.29227e-49
D12_S	MAST4	14.818	0.362406	8.81326e-49
D12_S	DNMT1	14.8139	0.332204	9.36592e-49
D12_S	SQLE	14.8139	0.697699	9.36705e-49
D12_S	PSME4	14.8122	0.744849	9.6037e-49
D12_S	NRDE2	14.8088	0.581222	1.00931e-48
D12_S	RBMS3	14.8041	0.339028	1.0823e-48
D12_S	CORO1B	14.7938	1.38239	1.25975e-48
D12_S	PFDN1	14.7912	0.150944	1.31001e-48
D12_S	DCTN6	14.7885	0.21231	1.36247e-48
D12_S	TARBP1	14.7798	0.42788	1.55063e-48
D12_S	RAP1B	14.7709	0.206707	1.7673e-48
D12_S	LZIC	14.77	0.335304	1.79119e-48
D12_S	ADRA2C	14.7685	0.596116	1.83055e-48
D12_S	CAT	14.7658	0.314931	1.90555e-48
D12_S	OTUB1	14.7655	0.460534	1.91305e-48
D12_S	HMCES	14.764	0.259932	1.95619e-48
D12_S	KLF5	14.7531	0.855198	2.29894e-48
D12_S	HTRA2	14.751	0.232352	2.36988e-48
D12_S	NHLRC2	14.7465	0.474677	2.53088e-48
D12_S	TCERG1	14.7414	0.215841	2.72743e-48
D12_S	ANKLE2	14.7396	0.452097	2.80179e-48
D12_S	RWDD1	14.7329	0.254494	3.08917e-48
D12_S	BCKDHB	14.731	0.25134	3.18065e-48
D12_S	USMG5	14.7308	0.122152	3.18497e-48
D12_S	ERH	14.7263	0.124329	3.40654e-48
D12_S	WIPF1	14.721	0.182428	3.67969e-48
D12_S	CHERP	14.7201	0.359753	3.72989e-48
D12_S	PLN	14.7157	0.128756	3.97926e-48
D12_S	STK3	14.7147	0.403404	4.03717e-48
D12_S	SPG11	14.7075	0.38451	4.48592e-48
D12_S	DDX6	14.7038	0.236062	4.73618e-48
D12_S	COA7	14.7017	0.320001	4.88449e-48
D12_S	MORN3	14.701	0.429864	4.9309e-48
D12_S	GABRG1	14.7009	0.945487	4.93711e-48
D12_S	VEGFC	14.7006	0.905569	4.96046e-48
D12_S	TMEM33	14.6968	0.482644	5.24709e-48
D12_S	TNRC6B	14.6955	0.301533	5.3432e-48
D12_S	FKBP10	14.6848	0.501969	6.2556e-48
D12_S	PDS5B	14.6841	0.270081	6.32215e-48
D12_S	MTHFD2	14.6819	0.432535	6.52572e-48
D12_S	CHTF18	14.6791	0.37731	6.79909e-48
D12_S	SLC35F5	14.6745	0.429386	7.27471e-48
D12_S	MAPK8	14.6695	0.340555	7.82939e-48
D12_S	ANKRD10	14.6689	0.434748	7.88943e-48
D12_S	NSUN4	14.663	0.437265	8.59783e-48
D12_S	DHODH	14.6623	0.362266	8.68876e-48
D12_S	ITPR3	14.6618	0.402171	8.75205e-48
D12_S	UNC5B	14.6578	0.368761	9.27349e-48
D12_S	BLEC3	14.6544	1.41946	9.74133e-48
D12_S	ZWILCH	14.6514	0.957128	1.01858e-47
D12_S	ZNF423	14.6488	0.234473	1.05858e-47
D12_S	NDEL1	14.6484	0.395097	1.06372e-47
D12_S	CABP2	14.6429	0.304603	1.15287e-47
D12_S	CCT7	14.6397	0.194647	1.20911e-47
D12_S	RPL8	14.6371	0.0798953	1.25519e-47
D12_S	SKP1	14.6369	0.163588	1.25854e-47
D12_S	RPS3A	14.6356	0.0672699	1.28256e-47
D12_S	CCDC90B	14.633	0.394625	1.33299e-47
D12_S	TMCO4	14.6324	1.34996	1.34275e-47
D12_S	HK1	14.6236	0.172792	1.52944e-47
D12_S	TMEM30CP	14.6231	2.5118	1.53859e-47
D12_S	KTN1	14.6231	0.294321	1.5387e-47
D12_S	ARMC6	14.6161	0.313784	1.70509e-47
D12_S	CTNNA2	14.6099	0.715022	1.86814e-47
D12_S	POLR2M	14.6092	0.31633	1.88525e-47
D12_S	CPEB1	14.608	1.20884	1.91826e-47
D12_S	ARL6	14.5927	0.352601	2.40121e-47
D12_S	STOML2	14.5922	0.30097	2.41725e-47
D12_S	PLXNA4	14.5783	0.659515	2.96018e-47
D12_S	TBX2	14.5779	0.454805	2.97673e-47
D12_S	OXTR	14.5712	19.7581	3.28115e-47
D12_S	DAZAP2	14.5701	0.514663	3.33407e-47
D12_S	TAX1BP3	14.5663	0.167116	3.52392e-47
D12_S	BOLA3	14.5571	0.201393	4.0287e-47
D12_S	FOXN3	14.5547	0.424167	4.17215e-47
D12_S	KIAA1109	14.5538	0.373696	4.22764e-47
D12_S	POLR3F	14.5515	0.313964	4.373e-47
D12_S	MSANTD4	14.5456	0.348562	4.76216e-47
D12_S	BRD7	14.5398	0.285506	5.18382e-47
D12_S	SETD3	14.5395	0.373855	5.20564e-47
D12_S	WDFY2	14.5255	0.304471	6.38529e-47
D12_S	SNX25	14.525	0.554433	6.42656e-47
D12_S	MLH3	14.5247	0.799533	6.4572e-47
D12_S	NFE2L2	14.5228	0.314091	6.63764e-47
D12_S	BCL7A	14.5177	0.387656	7.14806e-47
D12_S	GPBP1L1	14.5099	0.353464	8.00831e-47
D12_S	FAM199X	14.5098	0.444269	8.00966e-47
D12_S	IQCH	14.5	1.19915	9.23486e-47
D12_S	ERBB2	14.4989	1.09459	9.37543e-47
D12_S	SPATA17	14.4963	1.1552	9.74338e-47
D12_S	MRPL3	14.4949	0.234831	9.94004e-47
D12_S	GSTT1	14.4879	0.48627	1.10023e-46
D12_S	DUSP14	14.4855	0.407942	1.13895e-46
D12_S	ITGA8	14.4852	0.250692	1.14287e-46
D12_S	TNFAIP3	14.4833	1.55829	1.17532e-46
D12_S	NTL	14.4813	2.00102	1.21016e-46
D12_S	HSPA4L	14.478	0.306383	1.26856e-46
D12_S	TRAPPC11	14.4689	0.561303	1.44864e-46
D12_S	DNM1	14.4671	0.420297	1.48605e-46
D12_S	MMACHC	14.4649	1.31488	1.5333e-46
D12_S	MPL	14.4628	1.98153	1.58083e-46
D12_S	TOP2B	14.462	0.199351	1.59881e-46
D12_S	PDXK	14.4599	0.356858	1.64682e-46
D12_S	USPL1	14.4596	0.399824	1.65341e-46
D12_S	GRTP1	14.4548	0.389337	1.77328e-46
D12_S	MFSD14A	14.4517	0.769917	1.8561e-46
D12_S	SH3BGRL	14.4511	0.235339	1.87135e-46
D12_S	MSH6	14.4491	0.266486	1.92382e-46
D12_S	CHPT1	14.4468	0.301002	1.98866e-46
D12_S	RELCH	14.4461	0.828017	2.01051e-46
D12_S	MAP1LC3C	14.4417	0.635025	2.14182e-46
D12_S	ASNSD1	14.4407	0.414267	2.17383e-46
D12_S	TEN1	14.4275	1.16606	2.62803e-46
D12_S	LHFPL3	14.416	1.00315	3.10376e-46
D12_S	STAM2	14.4118	0.376282	3.29954e-46
D12_S	DDX5	14.4062	0.142649	3.57242e-46
D12_S	DONSON	14.4022	0.539587	3.78352e-46
D12_S	UBE2E3	14.399	0.408115	3.96013e-46
D12_S	ARFRP1	14.3981	0.345629	4.01515e-46
D12_S	SUMO3	14.3932	0.767483	4.30458e-46
D12_S	CDCA3	14.3919	0.269408	4.38392e-46
D12_S	ATF3	14.3904	0.420035	4.47946e-46
D12_S	MYBBP1A	14.3902	0.234275	4.49395e-46
D12_S	PXDC1	14.3899	0.297456	4.51246e-46
D12_S	ALG8	14.3889	0.0541144	4.57626e-46
D12_S	SHKBP1	14.3886	0.297899	4.59617e-46
D12_S	MPPED1	14.3824	0.354644	5.02184e-46
D12_S	NAE1	14.3819	0.246711	5.05915e-46
D12_S	LPIN2	14.3775	-0.133928	5.38883e-46
D12_S	CERK	14.3656	0.716392	6.40119e-46
D12_S	MEGF6	14.3544	0.800527	7.51172e-46
D12_S	CX3CL1	14.3544	0.493983	7.51401e-46
D12_S	SETD7	14.3537	0.496465	7.58972e-46
D12_S	MBD5	14.3535	0.345561	7.60576e-46
D12_S	LRRFIP1	14.3506	0.306297	7.9298e-46
D12_S	FAM120A	14.3439	0.199516	8.73592e-46
D12_S	USP6NL	14.3438	0.272584	8.74223e-46
D12_S	WDYHV1	14.3435	0.610751	8.78219e-46
D12_S	GCSH	14.3398	0.2144	9.25527e-46
D12_S	RAB28	14.338	0.604788	9.4933e-46
D12_S	RASL10B	14.3378	0.409029	9.51202e-46
D12_S	CRK	14.3359	0.403621	9.7857e-46
D12_S	DDA1	14.3316	0.274321	1.03918e-45
D12_S	SGCD	14.3303	0.225482	1.05967e-45
D12_S	PDGFD	14.3288	0.446864	1.08237e-45
D12_S	SEC22C	14.3256	0.760003	1.13261e-45
D12_S	PLCG2	14.3224	0.992607	1.18507e-45
D12_S	BUB1B	14.3219	0.279949	1.19306e-45
D12_S	NFKB1	14.3187	0.318588	1.25034e-45
D12_S	ALG2	14.3181	0.434129	1.26047e-45
D12_S	DGAT2	14.3178	1.56787	1.26558e-45
D12_S	GSTCD	14.316	0.85093	1.29744e-45
D12_S	UEVLD	14.3131	0.201677	1.35226e-45
D12_S	DNAJB13	14.3111	0.693246	1.39251e-45
D12_S	YAP1	14.3073	0.271911	1.46886e-45
D12_S	TMEM184C	14.3056	0.344926	1.50436e-45
D12_S	VPS37A	14.3048	0.424845	1.52325e-45
D12_S	NDUFS3	14.2947	0.102314	1.7596e-45
D12_S	TOP1	14.2937	0.275288	1.78325e-45
D12_S	TRPT1	14.2892	0.280389	1.90167e-45
D12_S	RUSC2	14.2876	0.454411	1.94739e-45
D12_S	C8orf76	14.2869	0.434099	1.96493e-45
D12_S	TOR1AIP1	14.2842	0.424771	2.04261e-45
D12_S	NSRP1	14.2783	0.309819	2.2237e-45
D12_S	PEA15	14.2782	0.365588	2.22632e-45
D12_S	MVP	14.2723	0.27997	2.41952e-45
D12_S	SMYD2	14.2658	0.292089	2.65472e-45
D12_S	NHSL2	14.265	0.417205	2.68649e-45
D12_S	UNK	14.2648	0.49465	2.69202e-45
D12_S	COG2	14.2631	0.523146	2.75675e-45
D12_S	SMNDC1	14.2523	0.316168	3.21601e-45
D12_S	PCDHA6	14.2486	0.787384	3.39235e-45
D12_S	BCL2L1	14.2485	0.24152	3.39463e-45
D12_S	RAP2C	14.2484	0.258655	3.40285e-45
D12_S	PROM1	14.2437	0.533011	3.63744e-45
D12_S	NOP16	14.2357	0.286645	4.07721e-45
D12_S	CCS	14.2312	0.407892	4.34513e-45
D12_S	RNF24	14.2264	0.938065	4.65135e-45
D12_S	DYNC1I1	14.2264	0.458256	4.65191e-45
D12_S	IDUA	14.2213	0.566907	5.00445e-45
D12_S	PRELP	14.219	0.480591	5.16403e-45
D12_S	CCNE2	14.2078	0.654055	6.05303e-45
D12_S	N4BP3	14.2078	0.586405	6.05348e-45
D12_S	TMEM69	14.197	0.405782	7.05897e-45
D12_S	GAPVD1	14.1958	0.419154	7.18404e-45
D12_S	LRCH2	14.1885	0.797844	7.96113e-45
D12_S	DROSHA	14.1811	0.432571	8.84026e-45
D12_S	JMJD8	14.1777	1.2245	9.27956e-45
D12_S	MAFK	14.1767	0.233035	9.41014e-45
D12_S	MIEF2	14.1755	0.203809	9.57838e-45
D12_S	DDX41	14.1737	0.0681584	9.8122e-45
D12_S	GPR63	14.1709	0.384516	1.0208e-44
D12_S	MNT	14.1708	0.522411	1.02274e-44
D12_S	NOM1	14.1611	0.393338	1.17343e-44
D12_S	KCTD20	14.1597	0.336227	1.19635e-44
D12_S	ZNF326	14.1552	0.23837	1.27393e-44
D12_S	LSMEM1	14.1489	0.399591	1.39277e-44
D12_S	PSMA6	14.1481	0.149227	1.40774e-44
D12_S	MED22	14.1464	0.350335	1.44184e-44
D12_S	HNRNPAB	14.1446	0.115634	1.47933e-44
D12_S	SNX4	14.1401	0.281031	1.57792e-44
D12_S	USP49	14.1398	1.03262	1.58265e-44
D12_S	SMIM13	14.1393	0.250176	1.59377e-44
D12_S	C1orf112	14.1373	0.285632	1.64087e-44
D12_S	C3orf33	14.1348	0.511624	1.69892e-44
D12_S	PCYT1B	14.1228	2.05385	2.01354e-44
D12_S	GRIN3B	14.1198	0.981966	2.10118e-44
D12_S	ELL2	14.1172	0.991547	2.17751e-44
D12_S	BCL2L10	14.1147	0.202346	2.2571e-44
D12_S	ARID1B	14.1142	0.450151	2.27115e-44
D12_S	HIVEP3	14.1128	4.14906	2.31548e-44
D12_S	RNF146	14.1119	0.465611	2.34545e-44
D12_S	RMDN3	14.108	0.487147	2.47772e-44
D12_S	ZFHX4	14.1042	0.850817	2.61333e-44
D12_S	CBLB	14.1018	1.13692	2.70454e-44
D12_S	ADIPOR1	14.1014	0.383146	2.71979e-44
D12_S	MMP23B	14.0998	1.07546	2.78116e-44
D12_S	LARGE2	14.0949	0.424756	2.97856e-44
D12_S	CRADD	14.0944	0.342043	2.99848e-44
D12_S	VSTM5	14.0937	19.9042	3.02623e-44
D12_S	TPD52	14.0928	0.441824	3.06467e-44
D12_S	INPP5D	14.0855	0.945388	3.39928e-44
D12_S	CREB3L2	14.085	0.627639	3.42154e-44
D12_S	OBSCN	14.0803	0.280022	3.65433e-44
D12_S	MTSS1	14.0748	0.302025	3.94963e-44
D12_S	MAP3K7CL	14.0735	0.482398	4.02156e-44
D12_S	ELOVL5	14.0717	0.243407	4.12633e-44
D12_S	PGAP2	14.0673	0.457029	4.38805e-44
D12_S	SYNJ2BP-1	14.0612	2.14583	4.78103e-44
D12_S	FBXO8	14.0603	0.571616	4.83919e-44
D12_S	TLL1	14.0565	0.705797	5.10028e-44
D12_S	DISC1	14.0562	0.578875	5.12222e-44
D12_S	RICTOR	14.0545	0.807786	5.24709e-44
D12_S	FAM83H	14.0514	0.414491	5.47811e-44
D12_S	TBC1D16	14.0491	0.663492	5.66115e-44
D12_S	CFAP43	14.0431	1.03111	6.15398e-44
D12_S	RSL1D1	14.0405	0.230769	6.3867e-44
D12_S	HERPUD2	14.0327	0.342272	7.11915e-44
D12_S	MAIP1	14.0316	0.265306	7.23532e-44
D12_S	IFT88	14.0275	0.337544	7.66037e-44
D12_S	MECR	14.0232	0.333027	8.13929e-44
D12_S	SASH1	14.0209	0.354751	8.4074e-44
D12_S	ELK3	14.0195	0.382597	8.56576e-44
D12_S	CCLI5	14.0159	6.80874	9.00537e-44
D12_S	HSPBAP1	14.0137	0.492822	9.28967e-44
D12_S	SEC14L5	14.0088	1.10268	9.95316e-44
D12_S	FANCG	14.0073	0.616201	1.01588e-43
D12_S	UPRT	14.0061	0.173059	1.03388e-43
D12_S	RNF7	14.0023	0.30937	1.09021e-43
D12_S	RHAG	14.0017	0.314807	1.09874e-43
D12_S	SMN	13.9993	0.210948	1.13621e-43
D12_S	RGP1	13.9992	0.491114	1.13748e-43
D12_S	PIGM	13.9988	1.01683	1.1439e-43
D12_S	P3H3	13.9982	0.183836	1.15242e-43
D12_S	MRPS18C	13.9978	0.243415	1.15966e-43
D12_S	DMB2	13.9931	2.83593	1.23864e-43
D12_S	LOXL1	13.9879	0.35071	1.33189e-43
D12_S	SSRP1	13.9875	0.286915	1.33802e-43
D12_S	PDE4D	13.9802	0.338021	1.48262e-43
D12_S	CEP152	13.9797	0.363893	1.49185e-43
D12_S	RABGAP1L-1	13.9786	1.75043	1.51604e-43
D12_S	NIP7	13.9742	0.268418	1.61106e-43
D12_S	RASSF5	13.9707	0.343661	1.69238e-43
D12_S	SEMA3D	13.9697	0.702672	1.71678e-43
D12_S	RASA3	13.9632	0.364069	1.87958e-43
D12_S	USP25	13.9617	0.343315	1.91821e-43
D12_S	EXOSC10	13.9613	0.364784	1.9297e-43
D12_S	GRAPL	13.9577	1.36549	2.02954e-43
D12_S	ARIH1	13.9576	0.2228	2.02988e-43
D12_S	BASP1	13.9555	0.191449	2.09228e-43
D12_S	ACO1	13.949	0.43824	2.28946e-43
D12_S	RPAP3	13.9468	0.231342	2.35885e-43
D12_S	DNMT3B	13.9442	0.611607	2.447e-43
D12_S	PRIMA1	13.9381	0.384108	2.66565e-43
D12_S	ORAI3	13.9377	0.276506	2.6775e-43
D12_S	PER2	13.9371	0.436166	2.6987e-43
D12_S	B3GAT2	13.9214	1.45135	3.36466e-43
D12_S	PSMB2	13.9194	0.14852	3.4585e-43
D12_S	GSK3A	13.9071	0.239744	4.10228e-43
D12_S	NCOR1	13.9028	0.275386	4.35827e-43
D12_S	FNIP2	13.9006	0.335303	4.49414e-43
D12_S	DPAGT1	13.9003	0.394417	4.50922e-43
D12_S	PIGP	13.8998	0.296993	4.5402e-43
D12_S	HERPUD1	13.8901	0.388878	5.19551e-43
D12_S	PIGC	13.8885	0.402668	5.30932e-43
D12_S	RIC1	13.8867	0.481241	5.4446e-43
D12_S	RNPS1	13.8867	0.301097	5.4477e-43
D12_S	NECTIN3	13.8851	0.385877	5.56319e-43
D12_S	PDGFA	13.885	0.296684	5.5721e-43
D12_S	MORC4	13.8787	0.329113	6.0812e-43
D12_S	NME5	13.874	0.854972	6.48579e-43
D12_S	MRPL14	13.8718	0.228802	6.68967e-43
D12_S	AFF4	13.8698	0.364717	6.87743e-43
D12_S	CDH5	13.8687	0.322313	6.98078e-43
D12_S	PARN	13.8661	0.39103	7.23144e-43
D12_S	BAMBI	13.8548	0.563929	8.46136e-43
D12_S	SPCS3	13.8526	0.239295	8.72931e-43
D12_S	NUP107	13.8523	0.321247	8.76242e-43
D12_S	HECTD4	13.8445	0.340506	9.76e-43
D12_S	PHYKPL	13.8432	1.70753	9.93298e-43
D12_S	AVPI1	13.8423	0.203252	1.00574e-42
D12_S	DENND2A	13.8382	0.234382	1.0643e-42
D12_S	ARHGEF28	13.827	1.79499	1.24333e-42
D12_S	AGPS	13.818	0.268617	1.40768e-42
D12_S	OTUD3	13.816	0.2779	1.44827e-42
D12_S	TCTN2	13.8151	0.435973	1.46563e-42
D12_S	CASP9	13.8132	0.380988	1.50311e-42
D12_S	RIDA	13.8127	0.228004	1.51445e-42
D12_S	GRB2	13.8121	0.295063	1.52731e-42
D12_S	GTF2A1	13.8088	0.302731	1.5967e-42
D12_S	CDH11	13.8069	0.512	1.64036e-42
D12_S	SRSF10	13.8065	0.182607	1.64891e-42
D12_S	MOSPD1	13.8063	0.221788	1.65139e-42
D12_S	KDM4A	13.8062	0.464071	1.65343e-42
D12_S	FILIP1	13.8042	0.203825	1.70151e-42
D12_S	NFE2L1	13.7984	0.250527	1.84325e-42
D12_S	KDM4B	13.7975	0.296656	1.86593e-42
D12_S	UBR1	13.7965	0.341507	1.89039e-42
D12_S	PLAGL1	13.7954	0.221707	1.91834e-42
D12_S	DEPTOR-1	13.795	0.428509	1.92833e-42
D12_S	KIAA1524	13.7943	0.490189	1.94649e-42
D12_S	ITGA9	13.7942	0.301866	1.95009e-42
D12_S	NEO1	13.7916	0.265153	2.01926e-42
D12_S	TRIM24	13.7889	0.391416	2.09683e-42
D12_S	CCDC171	13.7867	0.377003	2.1608e-42
D12_S	RASSF9	13.7843	1.92619	2.23405e-42
D12_S	PCID2	13.7841	0.359061	2.2391e-42
D12_S	RFWD3	13.7818	0.857915	2.3116e-42
D12_S	WDR20	13.7806	0.301819	2.34938e-42
D12_S	RPS11	13.7796	0.11071	2.38108e-42
D12_S	NAGLU	13.7628	0.451796	3.00102e-42
D12_S	SPATA18	13.7628	1.44063	3.00245e-42
D12_S	RNF19A	13.7612	0.246771	3.06517e-42
D12_S	NDRG4	13.7606	0.248034	3.0926e-42
D12_S	DCAF17	13.7594	0.231447	3.14364e-42
D12_S	COX4I1	13.7593	0.102673	3.14528e-42
D12_S	PPP1R12A	13.7507	0.167479	3.54109e-42
D12_S	RBM6	13.7454	0.445993	3.80978e-42
D12_S	BZW2	13.7413	0.143176	4.03271e-42
D12_S	ADRM1	13.7402	0.254239	4.09099e-42
D12_S	PRKG1	13.739	0.307067	4.15858e-42
D12_S	BCL9L	13.7379	0.447942	4.22013e-42
D12_S	MSRA	13.7297	0.497132	4.72552e-42
D12_S	MRPL42	13.7282	0.272506	4.81925e-42
D12_S	STYXL2	13.7271	0.278174	4.8884e-42
D12_S	PLEKHF2	13.7223	0.290475	5.2214e-42
D12_S	AGL	13.7087	0.375279	6.29447e-42
D12_S	DAPK2	13.7066	0.294896	6.48481e-42
D12_S	LRRC4C	13.7046	0.647987	6.66437e-42
D12_S	SEMA3G	13.7026	0.519348	6.84977e-42
D12_S	OTUD1	13.7006	0.516836	7.03369e-42
D12_S	C2CD3	13.6835	0.964956	8.89421e-42
D12_S	DUT	13.6802	0.22463	9.30438e-42
D12_S	STAG2	13.6784	0.345623	9.5358e-42
D12_S	TDRP	13.6769	0.142787	9.73078e-42
D12_S	ASAH1	13.6757	0.368447	9.893e-42
D12_S	KNTC1	13.674	0.32966	1.01265e-41
D12_S	JOSD1	13.6735	0.334476	1.01936e-41
D12_S	CRYZ	13.6725	0.336731	1.03324e-41
D12_S	STAG1	13.6694	0.336956	1.07796e-41
D12_S	NDUFV2	13.6655	0.166152	1.13646e-41
D12_S	RAPGEF1	13.6631	0.470181	1.17365e-41
D12_S	PLEKHH2	13.662	0.826476	1.19209e-41
D12_S	CHKA	13.6573	0.325631	1.27022e-41
D12_S	EIF2B5	13.6553	0.394897	1.30573e-41
D12_S	NDUFAF3	13.6542	0.374495	1.3253e-41
D12_S	FAM193A	13.654	0.348591	1.32819e-41
D12_S	PIGH	13.6531	0.547967	1.34555e-41
D12_S	MCCC2	13.6528	0.29559	1.3507e-41
D12_S	TMEM171	13.6502	1.30756	1.39837e-41
D12_S	METTL14	13.6499	0.337511	1.40421e-41
D12_S	SYTL2	13.6485	0.691508	1.42997e-41
D12_S	UBE2D3	13.64	0.223825	1.60655e-41
D12_S	NANS	13.6359	0.355575	1.6993e-41
D12_S	UBXN2A	13.6358	0.252885	1.70175e-41
D12_S	ABL2	13.6256	0.672015	1.95453e-41
D12_S	MICALL2	13.6249	0.332084	1.97315e-41
D12_S	UBL7	13.6233	0.444295	2.01715e-41
D12_S	TMEM38A	13.6197	0.282658	2.11963e-41
D12_S	TAF2	13.6102	0.281874	2.41014e-41
D12_S	NPHP4	13.6062	0.648495	2.54606e-41
D12_S	KCNS3	13.6039	2.33498	2.62697e-41
D12_S	ANKRD17	13.6034	0.254334	2.64308e-41
D12_S	DBN1	13.5962	0.272362	2.91405e-41
D12_S	DESI1	13.591	0.238564	3.12762e-41
D12_S	USP14	13.5892	0.238987	3.20631e-41
D12_S	PALM2AKAP2-1	13.5792	0.421849	3.67332e-41
D12_S	BBIP1	13.5773	0.519906	3.76764e-41
D12_S	SH3BGRL3	13.5738	0.196452	3.95191e-41
D12_S	RGMA	13.5667	0.359993	4.352e-41
D12_S	MTCH2	13.5653	0.255667	4.43206e-41
D12_S	AGK	13.5612	0.267276	4.68693e-41
D12_S	THOC1	13.5608	0.312903	4.71567e-41
D12_S	CBFA2T3	13.5578	1.34224	4.90451e-41
D12_S	ENTPD5	13.5521	0.423865	5.30055e-41
D12_S	RBM38	13.5512	0.186397	5.36859e-41
D12_S	ASB15	13.5405	0.545476	6.20626e-41
D12_S	RPL22L1	13.5388	0.170331	6.34822e-41
D12_S	ZNF410	13.5351	0.288609	6.68002e-41
D12_S	ZMYND8	13.5287	0.218752	7.2803e-41
D12_S	BLOC1S2	13.5272	1.23468	7.4256e-41
D12_S	SOCS6	13.5196	0.186433	8.2279e-41
D12_S	MRPS17	13.5191	0.185593	8.2858e-41
D12_S	KLHL24	13.5158	0.316922	8.66073e-41
D12_S	RANBP10	13.5119	0.28483	9.1325e-41
D12_S	RARS	13.5113	0.200394	9.20154e-41
D12_S	KCNQ3	13.5108	1.19763	9.26383e-41
D12_S	NRAS	13.509	0.342357	9.48808e-41
D12_S	TIE1	13.5025	0.339452	1.03622e-40
D12_S	SNAP47	13.5019	0.657021	1.04373e-40
D12_S	TMX3	13.5015	0.295221	1.04896e-40
D12_S	TBC1D31	13.5006	0.240348	1.06269e-40
D12_S	ZDHHC9	13.5005	0.297772	1.0631e-40
D12_S	CRB1	13.4992	0.735105	1.08205e-40
D12_S	PPP1CA	13.4961	0.224082	1.12838e-40
D12_S	ENTPD6	13.4882	0.729328	1.25379e-40
D12_S	PLEKHF1	13.488	0.244152	1.2581e-40
D12_S	HAT1	13.4841	0.302307	1.32487e-40
D12_S	REEP1	13.4825	0.248642	1.35457e-40
D12_S	FBXO44	13.4825	1.04158	1.35457e-40
D12_S	GTF3C6	13.4807	0.254736	1.38597e-40
D12_S	RBKS	13.4699	0.261832	1.60456e-40
D12_S	GBGT1	13.4667	0.68352	1.67428e-40
D12_S	ASH1L	13.4627	0.242426	1.76668e-40
D12_S	UPF2	13.4592	0.269933	1.85384e-40
D12_S	TRDMT1	13.4562	0.460426	1.93055e-40
D12_S	THRAP3	13.4548	0.187051	1.9664e-40
D12_S	RIOX1	13.453	0.371131	2.01433e-40
D12_S	PAWR	13.4506	0.586543	2.07904e-40
D12_S	GSTM2	13.4476	0.433612	2.16529e-40
D12_S	RBX1	13.4462	0.202089	2.20509e-40
D12_S	NTNG1	13.4462	0.395071	2.20641e-40
D12_S	FBXL5	13.442	0.231906	2.33489e-40
D12_S	KATNA1	13.4412	0.263245	2.35899e-40
D12_S	GEMIN2	13.4384	0.307998	2.44913e-40
D12_S	EDA	13.4368	0.33155	2.50159e-40
D12_S	TP53	13.4368	3.68183	2.50276e-40
D12_S	ENDOV	13.4278	0.577554	2.81942e-40
D12_S	CDK18	13.414	0.96204	3.39608e-40
D12_S	NEGR1	13.4123	2.60063	3.47271e-40
D12_S	NCKIPSD	13.4122	0.808033	3.47704e-40
D12_S	SNCAIP	13.4117	0.356507	3.50132e-40
D12_S	NXPH2	13.4096	0.675815	3.60066e-40
D12_S	SH3TC2	13.4039	1.5323	3.88439e-40
D12_S	RC3H2	13.3996	1.59903	4.1132e-40
D12_S	SLC25A5	13.3993	0.0938425	4.12848e-40
D12_S	SMARCC1	13.3979	0.163799	4.20842e-40
D12_S	GLA	13.3967	0.436103	4.2755e-40
D12_S	OXNAD1	13.3943	0.432648	4.41499e-40
D12_S	SYNJ2	13.393	9.06336	4.48604e-40
D12_S	DEK	13.3888	0.156716	4.74724e-40
D12_S	MGST1	13.388	0.282499	4.80186e-40
D12_S	HEYL	13.3855	2.21158	4.96099e-40
D12_S	TBCK	13.3819	0.423332	5.20769e-40
D12_S	UBE2Q2	13.3816	0.297783	5.22784e-40
D12_S	TESK1	13.3816	0.426852	5.22784e-40
D12_S	CRYAB	13.3796	0.774459	5.36337e-40
D12_S	CHPF2	13.3741	0.45152	5.77361e-40
D12_S	SPRED1	13.3724	0.487645	5.90789e-40
D12_S	AIDA	13.3669	0.41105	6.36068e-40
D12_S	MTRR	13.3637	0.484767	6.64093e-40
D12_S	FGFR2	13.3596	0.505016	7.01458e-40
D12_S	TMEM161B	13.3572	0.680729	7.23937e-40
D12_S	DRAM2	13.3555	0.332777	7.39955e-40
D12_S	SAP30	13.3507	0.24953	7.89249e-40
D12_S	TKFC	13.3442	0.597316	8.61685e-40
D12_S	FAM162B	13.3435	0.55818	8.69542e-40
D12_S	TM2D1	13.3416	0.252705	8.90907e-40
D12_S	FLRT2	13.3405	0.539315	9.0497e-40
D12_S	GPX4	13.3317	0.1631	1.01773e-39
D12_S	NR3C2	13.3276	0.581051	1.07499e-39
D12_S	BRPF3	13.3232	0.464653	1.14011e-39
D12_S	LIN7C	13.3184	0.456924	1.21502e-39
D12_S	ZW10	13.3131	0.26774	1.30416e-39
D12_S	HEBP1	13.3125	0.274567	1.31393e-39
D12_S	EZH1	13.3123	0.185722	1.31613e-39
D12_S	CBY1	13.3107	0.799861	1.3448e-39
D12_S	SMC3	13.3093	0.209632	1.37074e-39
D12_S	NUDT3	13.3021	0.293023	1.50758e-39
D12_S	XRCC5	13.2972	0.317554	1.60898e-39
D12_S	TMEM106C	13.2947	2.60798	1.66294e-39
D12_S	TNIP2	13.2927	1.33046	1.70753e-39
D12_S	ARL13B	13.2897	0.25873	1.77837e-39
D12_S	LAPTM5	13.2887	0.980085	1.80077e-39
D12_S	CDH23	13.282	19.4754	1.96781e-39
D12_S	CADM1	13.2811	0.0832503	1.99284e-39
D12_S	PRIM2	13.2802	0.372788	2.01385e-39
D12_S	SAV1	13.2748	0.219106	2.16412e-39
D12_S	PCDH20	13.2735	0.674992	2.20141e-39
D12_S	SLC8A1	13.2634	0.198199	2.51824e-39
D12_S	ZC3H7A	13.2614	0.258809	2.5845e-39
D12_S	DAAM1	13.2602	0.213821	2.62674e-39
D12_S	PTAR1	13.256	0.804512	2.77588e-39
D12_S	TTC26	13.2452	0.538303	3.20538e-39
D12_S	WWC2	13.2445	0.400982	3.2366e-39
D12_S	CDR2L	13.2426	2.45873	3.31738e-39
D12_S	TMEM150B	13.2424	1.67854	3.32431e-39
D12_S	ABI2	13.2385	1.043	3.50292e-39
D12_S	RABGAP1	13.2365	0.329544	3.59276e-39
D12_S	TDG	13.2339	0.341796	3.72333e-39
D12_S	EBF3	13.2322	0.462289	3.80268e-39
D12_S	PHF20	13.2291	0.282429	3.962e-39
D12_S	FAM18B1	13.2274	0.301261	4.05177e-39
D12_S	B4GALT3-1	13.2207	0.396039	4.42802e-39
D12_S	DUSP6	13.2206	0.556432	4.43536e-39
D12_S	POLE3	13.2184	0.284176	4.56509e-39
D12_S	CENPT	13.2081	0.398438	5.22877e-39
D12_S	TMEM130	13.2017	0.948447	5.68634e-39
D12_S	SHOC2	13.1974	0.450376	6.02437e-39
D12_S	FAM21C	13.197	0.306207	6.05184e-39
D12_S	PUM2	13.1931	0.309928	6.36881e-39
D12_S	TMED11	13.1869	1.26787	6.91813e-39
D12_S	SIRT4	13.1861	0.244377	6.98999e-39
D12_S	GRAMD4	13.1832	0.275955	7.26404e-39
D12_S	INPP5B	13.1821	0.326858	7.36637e-39
D12_S	ELMO1	13.1797	0.437207	7.60112e-39
D12_S	VPS50	13.1795	0.487871	7.61207e-39
D12_S	MRPL15	13.1754	0.248235	8.03472e-39
D12_S	TRPC1	13.1741	0.172664	8.1763e-39
D12_S	TRIM36	13.1702	0.630933	8.6095e-39
D12_S	GPR34	13.1626	19.8317	9.5012e-39
D12_S	DPP6	13.1601	3.67381	9.81826e-39
D12_S	CHUK	13.1584	0.320898	1.00434e-38
D12_S	EEFSEC	13.1536	0.261097	1.06983e-38
D12_S	SENP6	13.15	0.320502	1.12167e-38
D12_S	KIF5B	13.1491	0.230934	1.13501e-38
D12_S	GALK2	13.1473	0.38695	1.1625e-38
D12_S	CMKLR1	13.1465	0.35596	1.17338e-38
D12_S	CDK17	13.1438	0.370745	1.21584e-38
D12_S	DNAJB14	13.1422	0.35134	1.242e-38
D12_S	ADGRG2	13.1349	2.26117	1.3677e-38
D12_S	NONO	13.1341	0.134566	1.38144e-38
D12_S	FBXL14	13.1321	0.464672	1.41791e-38
D12_S	SMYD4	13.1313	0.507743	1.43282e-38
D12_S	MRPL16	13.1288	0.222704	1.47974e-38
D12_S	F2RL3	13.1127	1.09652	1.82989e-38
D12_S	SEC62	13.1103	0.258327	1.88673e-38
D12_S	MTCL1	13.1091	0.421924	1.91754e-38
D12_S	FNBP1L	13.1091	0.33561	1.9181e-38
D12_S	MCTP2	13.1055	0.691079	2.0102e-38
D12_S	ACP2	13.0889	0.730079	2.49977e-38
D12_S	UHRF2	13.0887	0.308247	2.50567e-38
D12_S	HIPK1	13.0843	0.189761	2.65333e-38
D12_S	PTH2R	13.0817	0.141677	2.74598e-38
D12_S	BMP6	13.0811	-0.203975	2.76667e-38
D12_S	WDR12	13.0787	0.249539	2.85433e-38
D12_S	CDC42	13.0778	0.169465	2.88593e-38
D12_S	ARL16	13.0737	0.782538	3.04634e-38
D12_S	SYNPO2	13.0736	2.11764	3.04812e-38
D12_S	PLXNB2	13.0654	0.571318	3.39552e-38
D12_S	BPHL	13.0635	0.553743	3.47941e-38
D12_S	RANBP1	13.0599	0.205985	3.64746e-38
D12_S	RHBG	13.0594	1.39737	3.67382e-38
D12_S	TMEM126A	13.0567	0.247322	3.80105e-38
D12_S	MAX	13.055	0.394366	3.8872e-38
D12_S	CRY2	13.0549	0.126627	3.89357e-38
D12_S	RAB8A	13.0528	0.397752	4.00282e-38
D12_S	CDC26	13.0526	0.365776	4.00786e-38
D12_S	ETV6	13.0434	0.461226	4.52156e-38
D12_S	MLPH	13.0429	0.90614	4.55285e-38
D12_S	NSMCE2	13.0416	0.24895	4.63011e-38
D12_S	NBAS	13.0401	0.484558	4.72179e-38
D12_S	DCUN1D5	13.0372	0.403566	4.90382e-38
D12_S	RD3L	13.037	0.332792	4.91556e-38
D12_S	WISP1	13.0348	0.288073	5.05692e-38
D12_S	PRKDC	13.0279	0.360819	5.531e-38
D12_S	TAF3	13.025	0.238811	5.74402e-38
D12_S	SMARCA5	13.0238	0.205275	5.83477e-38
D12_S	CHMP3	13.0213	0.285618	6.02666e-38
D12_S	SF3B3	13.0192	0.186672	6.18853e-38
D12_S	CCDC12	13.0184	0.313098	6.25779e-38
D12_S	ROMO1	13.0162	0.105851	6.43614e-38
D12_S	SORCS1	13.0138	10.7239	6.64182e-38
D12_S	PKN2	13.0124	0.435265	6.76539e-38
D12_S	SWAP70	13.0076	0.269534	7.20246e-38
D12_S	CNP	13.0062	0.886886	7.33269e-38
D12_S	EXO1	13.0049	0.520876	7.45552e-38
D12_S	RFLNB	13.0029	0.540009	7.65107e-38
D12_S	SLC30A4	12.9982	0.222953	8.12681e-38
D12_S	NUDT7	12.9975	0.473282	8.20349e-38
D12_S	DEXI	12.9937	0.332382	8.61567e-38
D12_S	TIA1	12.9916	0.211302	8.85222e-38
D12_S	CCDC28A	12.9886	0.313545	9.20686e-38
D12_S	CASP3	12.9837	0.228222	9.80297e-38
D12_S	KLHL28	12.9836	0.381122	9.8173e-38
D12_S	TSPAN4	12.983	0.202121	9.89821e-38
D12_S	PRDM15	12.9816	0.0899642	1.00811e-37
D12_S	NAPA	12.9801	0.245633	1.02656e-37
D12_S	CHD4	12.9799	0.174829	1.02909e-37
D12_S	FAM20C	12.9798	0.701312	1.03138e-37
D12_S	GNA12	12.9775	0.909839	1.06211e-37
D12_S	DHX36	12.9767	0.207218	1.07216e-37
D12_S	AEBP1	12.9752	0.162627	1.09434e-37
D12_S	CXXC5	12.9717	0.28415	1.14462e-37
D12_S	DHRSX	12.9634	0.256899	1.27589e-37
D12_S	ELL	12.9598	0.262096	1.33546e-37
D12_S	MPP1	12.9566	0.361346	1.39255e-37
D12_S	NKIRAS1	12.9562	0.421558	1.39966e-37
D12_S	GTPBP3	12.9555	1.42315	1.41147e-37
D12_S	ROBO3	12.9475	1.67899	1.56583e-37
D12_S	SBNO1	12.9423	0.240456	1.67322e-37
D12_S	CCND3	12.9364	0.303884	1.80708e-37
D12_S	PNO1	12.9316	0.216361	1.92402e-37
D12_S	NDUFA8	12.9253	0.104723	2.08582e-37
D12_S	GLG1	12.9155	0.308392	2.36864e-37
D12_S	NRN1L	12.9148	0.467206	2.39195e-37
D12_S	TSPO2	12.9082	0.442393	2.603e-37
D12_S	MAPKAP1	12.9069	0.377461	2.64694e-37
D12_S	MAPK8IP1	12.9064	1.88669	2.66363e-37
D12_S	COMMD8	12.9007	0.209597	2.86693e-37
D12_S	CDKL1	12.8966	1.14778	3.02511e-37
D12_S	IL31RA	12.8948	1.25513	3.09618e-37
D12_S	GEM	12.8927	0.420114	3.17842e-37
D12_S	MAPKAPK3	12.8924	0.310373	3.1902e-37
D12_S	CSNK2A1	12.8887	0.22324	3.34864e-37
D12_S	UBE2L3	12.8852	0.158179	3.50408e-37
D12_S	MCC	12.8851	0.398084	3.50408e-37
D12_S	SLC44A1	12.8828	0.425841	3.61148e-37
D12_S	GPR161	12.8822	0.370217	3.64026e-37
D12_S	PLEKHA6	12.8803	2.60021	3.72894e-37
D12_S	OTULIN	12.8802	0.214496	3.73389e-37
D12_S	SGMS1	12.8778	0.444565	3.85101e-37
D12_S	ATP2B2	12.8736	0.254942	4.06561e-37
D12_S	MRPL46	12.8731	0.160721	4.08997e-37
D12_S	BAK1	12.8694	0.23622	4.28922e-37
D12_S	FGFR1OP2	12.8688	0.248976	4.31798e-37
D12_S	NCBP3	12.8678	0.440589	4.37811e-37
D12_S	STK26	12.8612	0.305447	4.76653e-37
D12_S	CGRRF1	12.8422	0.606644	6.08901e-37
D12_S	CDKAL1	12.8419	0.316001	6.11073e-37
D12_S	PCK2	12.8378	0.432717	6.43405e-37
D12_S	RAD17	12.8309	0.507745	7.03719e-37
D12_S	EXOC1	12.8299	0.26198	7.12042e-37
D12_S	ASB12	12.8273	0.381847	7.3642e-37
D12_S	TFEB	12.8272	0.314297	7.37576e-37
D12_S	RAD54L	12.8244	0.133692	7.64554e-37
D12_S	TOP2A	12.8238	0.145416	7.70073e-37
D12_S	RBM19	12.821	0.291822	7.98273e-37
D12_S	NUP43	12.8195	0.298281	8.1368e-37
D12_S	FBXO18	12.8169	0.998522	8.4134e-37
D12_S	TMEM39B	12.814	0.893309	8.72775e-37
D12_S	SERINC1	12.8102	0.21169	9.15206e-37
D12_S	YOD1	12.8088	0.330132	9.3243e-37
D12_S	JADE2	12.8003	0.100434	1.03925e-36
D12_S	ECPAS	12.7973	0.270233	1.08057e-36
D12_S	DTX2	12.7945	0.238416	1.11909e-36
D12_S	THOC3	12.7911	0.543749	1.16873e-36
D12_S	AP1S2	12.7893	0.200616	1.19625e-36
D12_S	UBE4A	12.7877	0.380807	1.22009e-36
D12_S	C12orf57	12.7812	0.18165	1.32632e-36
D12_S	SH2B3	12.7771	0.672303	1.39869e-36
D12_S	SKIL	12.7741	0.502098	1.452e-36
D12_S	ST8SIA1	12.7721	0.802234	1.49113e-36
D12_S	TMEM116	12.7702	1.67071	1.52652e-36
D12_S	SPDYA	12.7691	1.44996	1.54876e-36
D12_S	PTPRM	12.7661	0.387706	1.60967e-36
D12_S	KLHDC2	12.7651	0.179289	1.62914e-36
D12_S	ANGPT4	12.7648	0.424065	1.63506e-36
D12_S	KLHL2	12.7625	0.383387	1.68324e-36
D12_S	DDI2	12.7591	0.45488	1.75698e-36
D12_S	PID1	12.758	0.104704	1.78344e-36
D12_S	CHORDC1	12.7568	0.471045	1.81082e-36
D12_S	PELI3	12.7543	0.234343	1.86861e-36
D12_S	TSC22D4	12.7476	0.359769	2.0353e-36
D12_S	PSMG2	12.7452	0.305208	2.09751e-36
D12_S	MRPS23	12.7436	0.351593	2.1396e-36
D12_S	PRKAG1	12.739	0.457839	2.26931e-36
D12_S	MBLAC2	12.7381	0.763523	2.29511e-36
D12_S	RNF11	12.7375	0.2087	2.31263e-36
D12_S	CDC27	12.7373	0.257812	2.31786e-36
D12_S	GTF3C4	12.7331	0.470061	2.44509e-36
D12_S	GTF2H5	12.7323	0.189767	2.46901e-36
D12_S	SCLY	12.7245	0.538898	2.72805e-36
D12_S	DUSP8	12.7232	0.201888	2.77415e-36
D12_S	MYO5A	12.7224	0.296924	2.80196e-36
D12_S	TMEM260	12.7209	0.488562	2.85632e-36
D12_S	R3HCC1L	12.7091	0.217751	3.31815e-36
D12_S	MARK3	12.7018	0.20991	3.63984e-36
D12_S	SMARCA1	12.7004	0.233126	3.7079e-36
D12_S	IFFO2	12.6971	0.327967	3.8675e-36
D12_S	CLPTM1L	12.6946	0.393027	3.99e-36
D12_S	SNX5	12.6911	0.549334	4.16849e-36
D12_S	TFIP11	12.6907	0.290717	4.19108e-36
D12_S	HDAC3	12.6853	0.381133	4.48722e-36
D12_S	ZNRF1	12.6825	0.24984	4.6467e-36
D12_S	MED19	12.6798	0.255312	4.80828e-36
D12_S	SMPD1	12.678	0.610878	4.91835e-36
D12_S	R3HCC1	12.6761	0.295209	5.04019e-36
D12_S	NARFL	12.6759	0.398139	5.05443e-36
D12_S	HNRNPA2B1	12.6725	0.182423	5.27523e-36
D12_S	DAB2	12.6723	0.473386	5.28644e-36
D12_S	UAP1L1	12.6711	0.263012	5.36352e-36
D12_S	ETFDH	12.6693	0.183711	5.48936e-36
D12_S	SOCS3	12.6683	0.659738	5.56118e-36
D12_S	STK17B	12.6671	0.679009	5.64086e-36
D12_S	CHN1	12.6653	0.359652	5.77127e-36
D12_S	GLS2	12.6644	0.370427	5.83508e-36
D12_S	WHSC1L1	12.6621	0.337458	6.00396e-36
D12_S	HGS	12.6604	0.46377	6.1372e-36
D12_S	PNPLA7	12.6582	0.21821	6.30651e-36
D12_S	BACH1	12.6579	0.434984	6.3349e-36
D12_S	GULP1	12.6539	0.587631	6.66465e-36
D12_S	CATH3	12.651	0.702554	6.90829e-36
D12_S	DCLRE1B	12.648	0.367	7.17714e-36
D12_S	CLTCL1	12.6464	0.271135	7.32038e-36
D12_S	FAM117A	12.6456	0.361524	7.39757e-36
D12_S	ZHX2	12.6447	0.503885	7.47741e-36
D12_S	RFX2	12.6443	0.00842583	7.5184e-36
D12_S	MYH9	12.6405	0.20349	7.89001e-36
D12_S	MSTO1	12.6389	0.288671	8.04834e-36
D12_S	MXD3	12.6365	0.175449	8.28928e-36
D12_S	ZFC3H1	12.6354	0.212314	8.40296e-36
D12_S	SLC25A42	12.631	0.329608	8.8869e-36
D12_S	SEC31A	12.6258	0.257833	9.48593e-36
D12_S	BBOX1	12.6249	0.404593	9.58776e-36
D12_S	RUNDC3A	12.6219	1.66141	9.963e-36
D12_S	SLC9A5	12.621	1.591	1.00802e-35
D12_S	ZSWIM8	12.6197	0.446841	1.02395e-35
D12_S	SESN3	12.6193	0.849445	1.02918e-35
D12_S	SHANK2	12.6136	1.18859	1.10666e-35
D12_S	MTIF2	12.6048	0.265972	1.23594e-35
D12_S	SH2B2	12.6043	0.539138	1.24417e-35
D12_S	FBXL8	12.6039	0.433019	1.24939e-35
D12_S	EPB41L1	12.6034	0.219498	1.25806e-35
D12_S	NSUN2	12.6008	0.253225	1.30016e-35
D12_S	DNM1L	12.5987	0.164342	1.33363e-35
D12_S	TBCC	12.5984	0.275207	1.33923e-35
D12_S	MTHFD1L	12.5943	0.771187	1.40924e-35
D12_S	PCBD1	12.5895	0.351926	1.49712e-35
D12_S	PNPLA2	12.5868	0.429371	1.54868e-35
D12_S	CPEB3	12.5864	0.453066	1.55738e-35
D12_S	SYNC	12.5849	0.786623	1.58741e-35
D12_S	MVB12A	12.584	0.270506	1.60433e-35
D12_S	LRRFIP2	12.5766	0.222258	1.76128e-35
D12_S	NR5A2	12.5765	0.45618	1.76214e-35
D12_S	PTCD2	12.5736	0.38624	1.82735e-35
D12_S	OLFM3	12.567	1.1655	1.98678e-35
D12_S	PTPRC	12.5661	0.759119	2.00874e-35
D12_S	TSPAN15	12.5651	0.626742	2.03557e-35
D12_S	PATJ	12.5611	1.16522	2.13831e-35
D12_S	CISD2	12.5608	0.316116	2.14778e-35
D12_S	ATP6V1C1	12.5602	0.190297	2.16228e-35
D12_S	GTF2H2	12.5565	0.3777	2.26688e-35
D12_S	NACA	12.5515	0.170066	2.41426e-35
D12_S	KCNB2	12.5496	0.775159	2.47158e-35
D12_S	GMFB	12.5487	0.230834	2.49805e-35
D12_S	PRDM1	12.534	1.41932	3.00491e-35
D12_S	CYP2D6	12.5327	0.495026	3.05567e-35
D12_S	TMEM35A	12.5311	0.0117507	3.11635e-35
D12_S	CCDC27	12.5297	1.32583	3.17231e-35
D12_S	VPS13B	12.525	0.746927	3.36339e-35
D12_S	RASSF1	12.5135	0.280909	3.88729e-35
D12_S	ERICH1	12.5069	0.43491	4.22065e-35
D12_S	TWSG1	12.5052	0.213397	4.31265e-35
D12_S	CITED4	12.5046	0.177666	4.3441e-35
D12_S	HAUS3	12.4989	0.308368	4.66245e-35
D12_S	ELFN2	12.4961	0.679196	4.83138e-35
D12_S	POLR1B	12.4955	0.321926	4.86541e-35
D12_S	DSP	12.4942	0.161634	4.94137e-35
D12_S	RAP2B	12.4941	0.308347	4.94754e-35
D12_S	ARVCF	12.494	0.258828	4.95171e-35
D12_S	PKD1	12.482	0.289534	5.75239e-35
D12_S	IDH3A	12.4772	0.230927	6.11057e-35
D12_S	ZBTB21	12.4756	0.304122	6.2291e-35
D12_S	CYYR1	12.4744	0.340328	6.32365e-35
D12_S	UBE4B	12.4733	0.352723	6.41212e-35
D12_S	ATRNL1	12.4686	1.25886	6.79988e-35
D12_S	SLC25A29	12.4683	0.569295	6.82345e-35
D12_S	MRPL47	12.4649	0.238741	7.12235e-35
D12_S	DNAJC9	12.4623	0.263455	7.35746e-35
D12_S	DHRS4	12.4609	0.202402	7.48045e-35
D12_S	CASZ1	12.4581	8.26211	7.75004e-35
D12_S	PTTG2	12.4556	0.305779	7.99447e-35
D12_S	MUC2	12.4544	19.4515	8.11627e-35
D12_S	URI1	12.452	0.247072	8.3557e-35
D12_S	AFAP1L2	12.4516	0.318203	8.39779e-35
D12_S	VASH1	12.4495	0.263163	8.61734e-35
D12_S	KDM2A	12.4488	2.0225	8.69841e-35
D12_S	VPS54	12.448	0.0427318	8.77708e-35
D12_S	IPO5	12.444	0.234206	9.22963e-35
D12_S	HECW1	12.438	0.386311	9.93814e-35
D12_S	MLLT6	12.4377	0.652709	9.97331e-35
D12_S	SOX11	12.4361	0.211174	1.0178e-34
D12_S	ITGA6	12.4357	0.461098	1.02321e-34
D12_S	SMCO4	12.435	0.390677	1.03212e-34
D12_S	SPINK4	12.4343	6.02581	1.04061e-34
D12_S	PRPF38B	12.4308	0.255648	1.08738e-34
D12_S	BCORL1	12.4305	0.190193	1.09083e-34
D12_S	CEP135	12.4279	0.438117	1.12556e-34
D12_S	FRY	12.4275	0.388579	1.13113e-34
D12_S	TRUB2	12.4275	0.171286	1.13113e-34
D12_S	MOB3C	12.4121	0.608514	1.36988e-34
D12_S	ERP29	12.4091	0.207599	1.42253e-34
D12_S	BIRC5	12.409	0.168207	1.42378e-34
D12_S	ESCO2	12.4082	0.505005	1.43719e-34
D12_S	RNF208	12.4047	0.217133	1.50183e-34
D12_S	MAP3K7	12.3984	0.249579	1.62486e-34
D12_S	FAM185A	12.394	0.387958	1.71563e-34
D12_S	SHMT1	12.392	0.0750846	1.75775e-34
D12_S	PPP6C	12.3892	0.380402	1.82059e-34
D12_S	HTT	12.3882	0.426441	1.8422e-34
D12_S	NUDCD2	12.3815	0.276584	2.00098e-34
D12_S	C2H9ORF30	12.3801	0.511739	2.03787e-34
D12_S	MYC	12.3764	0.395289	2.13254e-34
D12_S	MPHOSPH9	12.3708	0.108299	2.28427e-34
D12_S	CUTA	12.3663	1.9097	2.41419e-34
D12_S	SERHL	12.365	0.406283	2.45473e-34
D12_S	CHFR	12.3638	0.46944	2.49176e-34
D12_S	C6orf203	12.362	0.252603	2.54596e-34
D12_S	UBE2A	12.362	0.263166	2.54697e-34
D12_S	AHCY	12.36	0.221506	2.61059e-34
D12_S	TAF7	12.3598	0.27302	2.61402e-34
D12_S	SSR2	12.3564	0.18395	2.72665e-34
D12_S	FUBP3	12.3498	0.160254	2.96056e-34
D12_S	RNASEL	12.3379	2.4752	3.43233e-34
D12_S	CNPPD1	12.3336	0.253376	3.61881e-34
D12_S	GATA5	12.3272	0.146636	3.91539e-34
D12_S	ACADS	12.3262	0.27009	3.96368e-34
D12_S	HEXA	12.3257	0.383404	3.98821e-34
D12_S	DAP	12.3224	0.171999	4.15164e-34
D12_S	MPPED2	12.3207	0.0860946	4.24299e-34
D12_S	ING3	12.3159	0.217951	4.4996e-34
D12_S	GOSR1	12.3108	0.518242	4.79522e-34
D12_S	DBNL	12.3064	0.220176	5.06018e-34
D12_S	PHF21A	12.3026	0.242447	5.30311e-34
D12_S	CASP8	12.3022	0.448606	5.32336e-34
D12_S	S1PR2	12.2991	0.138005	5.5327e-34
D12_S	MYH11	12.296	0.849604	5.74499e-34
D12_S	PGAP6	12.291	2.76323	6.10526e-34
D12_S	POLR3E	12.2872	0.315862	6.39391e-34
D12_S	RPL30	12.2868	0.0606867	6.42927e-34
D12_S	TCF25	12.2821	0.315255	6.81025e-34
D12_S	ARIH2	12.2814	0.270727	6.86912e-34
D12_S	STAT1	12.2782	0.504459	7.14617e-34
D12_S	SCARA3	12.2769	2.00135	7.25379e-34
D12_S	SMIM14	12.2768	0.223138	7.26529e-34
D12_S	FAM64A	12.2765	0.385933	7.28548e-34
D12_S	SART3	12.2704	0.281376	7.85726e-34
D12_S	VWF	12.2687	0.50743	8.02593e-34
D12_S	TRAP1	12.2644	0.252828	8.45282e-34
D12_S	WDR81	12.2641	0.761924	8.48871e-34
D12_S	SSU72	12.2635	0.49226	8.54977e-34
D12_S	PGP	12.2635	0.371463	8.5501e-34
D12_S	CLCC1	12.2533	0.647632	9.6796e-34
D12_S	SUGP2	12.246	0.295978	1.05817e-33
D12_S	RNF180	12.2422	0.734963	1.10959e-33
D12_S	RFK	12.2411	1.4751	1.12448e-33
D12_S	DIS3L	12.2398	0.297337	1.14217e-33
D12_S	ANGEL2	12.2392	0.172845	1.15033e-33
D12_S	MAPK8IP3	12.2322	0.20888	1.25304e-33
D12_S	KIAA1549	12.2191	0.233226	1.47191e-33
D12_S	ANKRD26	12.2118	0.280563	1.60818e-33
D12_S	LTV1	12.2112	0.331925	1.61919e-33
D12_S	SARAF	12.2094	0.254388	1.65547e-33
D12_S	SUPT3H	12.2089	0.770196	1.66497e-33
D12_S	MTMR11	12.2077	19.3007	1.69043e-33
D12_S	CASP8AP2	12.207	0.30041	1.70388e-33
D12_S	BMP5	12.2064	0.766861	1.71568e-33
D12_S	LRRC75B	12.2042	0.244914	1.76417e-33
D12_S	C2CD2L	12.2039	1.32096	1.76821e-33
D12_S	TGFB1	12.2027	0.600361	1.79461e-33
D12_S	DNAJC13	12.1968	0.315207	1.92881e-33
D12_S	EIF2AK3	12.1907	0.584296	2.07844e-33
D12_S	MAF	12.1806	0.329258	2.35197e-33
D12_S	C4	12.1797	0.267427	2.37671e-33
D12_S	MYBPC1	12.1754	0.317617	2.50742e-33
D12_S	ZZEF1	12.1692	0.391661	2.70361e-33
D12_S	CDIN1	12.1633	0.350443	2.90395e-33
D12_S	INTS10	12.1631	0.391345	2.9108e-33
D12_S	ANAPC11	12.1582	0.251848	3.09001e-33
D12_S	CDC42SE2	12.1524	0.351718	3.31695e-33
D12_S	APOO	12.149	0.202043	3.4565e-33
D12_S	RPL29	12.1466	0.0909504	3.55555e-33
D12_S	PAQR8	12.1456	0.779094	3.59891e-33
D12_S	NUBPL	12.1456	0.235765	3.59891e-33
D12_S	EPM2A	12.1422	0.156283	3.75245e-33
D12_S	WIPI2	12.1371	0.331679	3.99104e-33
D12_S	SRPX	12.1363	0.381758	4.03051e-33
D12_S	KCNT1	12.1303	4.11633	4.3326e-33
D12_S	TADA2A	12.129	0.294315	4.40241e-33
D12_S	CNN3	12.1286	0.143042	4.42263e-33
D12_S	IRF1	12.1286	1.65392	4.42436e-33
D12_S	DNMT3A	12.1245	0.174439	4.64767e-33
D12_S	SCAMP4	12.1228	0.357425	4.74272e-33
D12_S	ZNF341	12.1225	0.562973	4.76244e-33
D12_S	COX7A2L	12.116	0.223679	5.15133e-33
D12_S	BRI3BP	12.1134	0.494693	5.31578e-33
D12_S	RASD2	12.1115	1.30075	5.43886e-33
D12_S	SNX11	12.1082	0.294321	5.66337e-33
D12_S	MRPL44	12.1017	0.155652	6.12046e-33
D12_S	SPPL2C	12.0975	0.556052	6.4458e-33
D12_S	ALG10	12.0973	0.678691	6.46092e-33
D12_S	MLEC	12.0911	0.193895	6.96231e-33
D12_S	NR3C1	12.0902	0.91255	7.03776e-33
D12_S	DDB2	12.0835	0.4865	7.62724e-33
D12_S	AATF	12.0782	0.328463	8.13393e-33
D12_S	MARS2	12.0774	0.723166	8.20755e-33
D12_S	MAN2C1	12.0769	0.685605	8.25893e-33
D12_S	ESD	12.0727	0.221767	8.68312e-33
D12_S	F2RL2	12.0699	0.297193	8.98066e-33
D12_S	TLCD2	12.068	1.97661	9.18785e-33
D12_S	PLA2G12A	12.0653	0.141563	9.49849e-33
D12_S	GDE1	12.06	0.589138	1.01222e-32
D12_S	TRIM65	12.059	0.245157	1.02408e-32
D12_S	USP24	12.0437	0.372632	1.23273e-32
D12_S	GATA3	12.0406	19.2109	1.27944e-32
D12_S	AKNA	12.0366	1.39848	1.3413e-32
D12_S	SLC39A10	12.0327	0.350008	1.40602e-32
D12_S	SYT1	12.0323	0.513107	1.41342e-32
D12_S	C1QTNF2	12.0155	1.41651	1.73182e-32
D12_S	ZNF346	12.0152	0.332171	1.73815e-32
D12_S	ARHGEF1	12.0064	0.838729	1.93127e-32
D12_S	BMPR2	11.9973	0.525545	2.15652e-32
D12_S	SFMBT1	11.995	1.18477	2.21539e-32
D12_S	MYDGF	11.9948	0.671276	2.22038e-32
D12_S	DFFA	11.9942	0.319313	2.2367e-32
D12_S	EARS2	11.9888	0.404707	2.38666e-32
D12_S	TMEM30A	11.9863	0.280948	2.45928e-32
D12_S	TRAPPC6A	11.9856	0.547809	2.47946e-32
D12_S	TSC22D2	11.9851	0.410598	2.49361e-32
D12_S	CRBN	11.9825	0.274158	2.57225e-32
D12_S	PROS1	11.9803	0.187648	2.64199e-32
D12_S	STC2	11.9792	0.383612	2.67626e-32
D12_S	APBB1	11.9757	0.307405	2.78972e-32
D12_S	GLB1L	11.9677	1.19944	3.0726e-32
D12_S	CALHM2	11.9661	0.829585	3.12979e-32
D12_S	IPP	11.9529	0.19564	3.6699e-32
D12_S	IPO7	11.9509	0.0917087	3.75853e-32
D12_S	UNC119B	11.9331	0.335855	4.64889e-32
D12_S	EXOSC7	11.9315	0.237811	4.74084e-32
D12_S	EGR1	11.9276	0.464132	4.96392e-32
D12_S	TAF1B	11.9231	0.39033	5.23784e-32
D12_S	BAZ2A	11.9203	0.225981	5.41384e-32
D12_S	GADD45GIP1	11.9182	0.20354	5.55192e-32
D12_S	AFMID	11.9167	0.358391	5.65222e-32
D12_S	FAF1	11.9156	0.320974	5.72581e-32
D12_S	YTHDF3	11.9104	0.357214	6.09305e-32
D12_S	SDC1	11.9019	0.497943	6.73686e-32
D12_S	MFSD13A	11.9019	0.842634	6.74255e-32
D12_S	SDAD1	11.9014	0.254038	6.77764e-32
D12_S	ANP32E	11.901	0.167998	6.81265e-32
D12_S	ERO1A	11.8999	0.34085	6.89513e-32
D12_S	CRACD	11.8996	1.43183	6.91849e-32
D12_S	ACBD5	11.8992	0.300417	6.95262e-32
D12_S	UNC119	11.89	0.444253	7.75893e-32
D12_S	VPS51	11.8894	19.1256	7.81607e-32
D12_S	ACP6	11.8766	0.011334	9.09472e-32
D12_S	CIB1	11.874	0.374658	9.38292e-32
D12_S	CFAP410	11.8736	0.224392	9.42838e-32
D12_S	ACOT7	11.8729	0.290693	9.50208e-32
D12_S	CBFA2T2	11.8555	0.353242	1.1689e-31
D12_S	PTPRG	11.8549	0.348783	1.17766e-31
D12_S	LMCD1	11.8511	0.260067	1.23178e-31
D12_S	PAPD7	11.8505	0.361328	1.24044e-31
D12_S	SLITRK1	11.8483	8.94153	1.27282e-31
D12_S	MAPK11	11.8463	0.133664	1.30284e-31
D12_S	COMT	11.846	0.19954	1.30849e-31
D12_S	ME1	11.8456	0.422845	1.31436e-31
D12_S	ZNF318	11.8374	0.264956	1.44852e-31
D12_S	PCGF6	11.8333	0.469876	1.51974e-31
D12_S	PTGER3	11.8322	0.482574	1.54009e-31
D12_S	TAF15	11.8314	0.158449	1.55417e-31
D12_S	AMN	11.8288	0.490686	1.60268e-31
D12_S	PINX1	11.8261	0.294313	1.65395e-31
D12_S	ALDH6A1	11.8257	19.6542	1.66263e-31
D12_S	MITF	11.8214	0.211314	1.74924e-31
D12_S	EFEMP1	11.8211	1.3411	1.75533e-31
D12_S	AFF2	11.8181	0.351145	1.81845e-31
D12_S	PNN	11.8176	0.133919	1.82757e-31
D12_S	TMEM5	11.8159	0.203099	1.86507e-31
D12_S	FASTKD2	11.8069	0.225121	2.07591e-31
D12_S	KCNN2	11.8039	1.32149	2.14908e-31
D12_S	ARF4	11.8002	0.16312	2.24518e-31
D12_S	GPR1	11.798	0.149168	2.30424e-31
D12_S	ARID4A	11.7977	0.230075	2.31163e-31
D12_S	BCS1L	11.7974	0.504338	2.31949e-31
D12_S	C19orf70	11.7916	0.183827	2.48553e-31
D12_S	LRRC57	11.787	0.0317527	2.6232e-31
D12_S	MPST	11.7864	0.203983	2.64074e-31
D12_S	C16orf72	11.7765	0.216973	2.96748e-31
D12_S	CNDP2	11.7744	0.240951	3.044e-31
D12_S	CPPED1	11.7714	0.401825	3.15195e-31
D12_S	TMEM123	11.7613	0.217724	3.54952e-31
D12_S	PEX16	11.761	0.2564	3.56412e-31
D12_S	QDPR	11.755	0.226789	3.8266e-31
D12_S	NDUFV3	11.7539	0.200457	3.8756e-31
D12_S	CHST9	11.7518	1.42477	3.9693e-31
D12_S	PPP1R2	11.749	0.148618	4.10574e-31
D12_S	FRMD4B	11.749	0.302081	4.10574e-31
D12_S	RFFL	11.7477	0.324612	4.16462e-31
D12_S	ATE1	11.747	0.371826	4.19843e-31
D12_S	QKI	11.7405	0.183562	4.53623e-31
D12_S	ZNF277	11.7402	0.234698	4.55037e-31
D12_S	MIB2	11.7372	0.391662	4.71466e-31
D12_S	DAP3	11.737	0.14499	4.722e-31
D12_S	GMNN	11.7361	0.306358	4.77477e-31
D12_S	FNIP1	11.7334	0.626154	4.92932e-31
D12_S	MBTD1	11.7315	0.293241	5.03854e-31
D12_S	RAB11A	11.7293	0.243833	5.16816e-31
D12_S	OLFML3	11.7292	0.354268	5.17463e-31
D12_S	RGL1	11.7281	0.287153	5.24035e-31
D12_S	COPS9	11.7264	0.265327	5.34283e-31
D12_S	C8G	11.7258	0.727862	5.38164e-31
D12_S	RAB34	11.7252	0.443993	5.42073e-31
D12_S	FAM96A	11.7225	0.185827	5.59561e-31
D12_S	MED23	11.7201	0.362039	5.75381e-31
D12_S	PKD1L2	11.7159	0.597566	6.04669e-31
D12_S	PUM1	11.7092	0.192237	6.53956e-31
D12_S	DPH6	11.7034	0.373562	7.00122e-31
D12_S	GSKIP	11.702	0.553197	7.11627e-31
D12_S	MAFB	11.7012	0.324235	7.17572e-31
D12_S	SLC35E3	11.6961	0.180783	7.62292e-31
D12_S	PCNP	11.6936	0.21442	7.84477e-31
D12_S	TOGARAM1	11.6935	0.430285	7.84922e-31
D12_S	GLCCI1	11.6928	0.151803	7.90846e-31
D12_S	ARPC5	11.6903	0.151739	8.14256e-31
D12_S	RPS24	11.6861	0.0597642	8.55726e-31
D12_S	LIG4	11.6855	0.390815	8.61921e-31
D12_S	HOXB3	11.6842	0.597233	8.74115e-31
D12_S	USP44	11.6773	0.337132	9.48168e-31
D12_S	TRABD	11.6765	0.236189	9.56687e-31
D12_S	RGS4	11.6763	0.282982	9.58602e-31
D12_S	PPID	11.675	0.185772	9.73108e-31
D12_S	MAPKAPK5	11.6739	0.336944	9.85933e-31
D12_S	EPC1	11.6706	0.21071	1.02457e-30
D12_S	CSPP1	11.6682	0.190842	1.05401e-30
D12_S	TMEM266	11.6641	1.7041	1.10571e-30
D12_S	NAAA	11.6583	0.441694	1.18418e-30
D12_S	FAM114A1	11.658	0.308096	1.18766e-30
D12_S	TMEM61	11.6553	0.643013	1.22589e-30
D12_S	SMAD9	11.6544	0.700341	1.23843e-30
D12_S	ZNF451	11.6489	0.286357	1.31991e-30
D12_S	REXO2	11.6482	0.204475	1.33053e-30
D12_S	WASL	11.6474	0.244658	1.34322e-30
D12_S	AFDN	11.6468	0.27184	1.35199e-30
D12_S	SNRNP200	11.6465	0.202308	1.35679e-30
D12_S	DCXR	11.6418	0.180221	1.4337e-30
D12_S	RAMP3	11.629	0.363584	1.66468e-30
D12_S	OSER1	11.6288	0.263177	1.66738e-30
D12_S	ZFYVE1	11.6253	0.64266	1.73736e-30
D12_S	GJB6	11.624	0.548914	1.76274e-30
D12_S	SHISA5	11.6196	0.289098	1.85702e-30
D12_S	MRM2	11.6158	0.183206	1.94072e-30
D12_S	SELENOO	11.6108	19.3546	2.0566e-30
D12_S	CTIF	11.6032	0.413288	2.24759e-30
D12_S	SLC35A3	11.6005	0.656744	2.31952e-30
D12_S	TNPO1	11.5955	0.270407	2.45774e-30
D12_S	NEBL	11.5931	0.140928	2.52629e-30
D12_S	RBM7	11.5921	0.233327	2.55504e-30
D12_S	DNAH8	11.5902	0.301634	2.61048e-30
D12_S	OGN	11.5875	0.604136	2.69423e-30
D12_S	ING4	11.586	0.247759	2.74115e-30
D12_S	BRINP2	11.5848	1.41538	2.77856e-30
D12_S	TBC1D23	11.5797	0.398525	2.94877e-30
D12_S	TRA2B	11.5789	0.107787	2.97348e-30
D12_S	SLC20A2	11.5736	0.277974	3.16558e-30
D12_S	MAP3K4	11.5686	0.465524	3.35366e-30
D12_S	JCAD	11.5685	0.174215	3.35503e-30
D12_S	NKAIN3	11.5657	1.07845	3.46558e-30
D12_S	CACNA2D2	11.5611	0.34686	3.659e-30
D12_S	ANAPC7	11.5586	0.370483	3.7661e-30
D12_S	NBEAL2	11.5494	1.18911	4.18721e-30
D12_S	CCNT2	11.5486	0.505275	4.226e-30
D12_S	HPS3	11.5484	0.568676	4.235e-30
D12_S	METTL6	11.5481	0.222605	4.24798e-30
D12_S	TTLL1	11.5412	0.468318	4.60356e-30
D12_S	POMGNT1	11.5401	0.64572	4.66093e-30
D12_S	THAP12	11.5352	0.348974	4.93224e-30
D12_S	MEOX1	11.5348	0.0712763	4.95547e-30
D12_S	IBA57	11.5346	0.300015	4.96675e-30
D12_S	BTD	11.5343	0.810104	4.97825e-30
D12_S	PLOD2	11.5298	0.185434	5.24399e-30
D12_S	MPC1L	11.5232	0.140834	5.65603e-30
D12_S	CLDN12	11.5231	0.519387	5.66236e-30
D12_S	PGM2	11.5123	0.415441	6.41983e-30
D12_S	FASTKD5	11.5089	0.293826	6.67637e-30
D12_S	AGAP3	11.5068	0.290927	6.83902e-30
D12_S	GNA13	11.5065	0.402921	6.86169e-30
D12_S	OFD1	11.5027	0.273685	7.17006e-30
D12_S	NME2	11.5018	0.0514943	7.23703e-30
D12_S	STXBP4	11.4999	0.550528	7.40166e-30
D12_S	PHF6	11.4968	0.269552	7.67284e-30
D12_S	MYEF2	11.4946	0.23851	7.86833e-30
D12_S	CLEC14A	11.4931	0.406581	8.00486e-30
D12_S	RAI1	11.4929	0.68249	8.01647e-30
D12_S	SH3GLB1	11.4915	0.176102	8.14496e-30
D12_S	KCNMA1	11.4898	1.44504	8.30105e-30
D12_S	CD63	11.4874	0.191676	8.54155e-30
D12_S	AOC3	11.4863	0.434136	8.64559e-30
D12_S	PSMF1	11.4814	0.245266	9.14648e-30
D12_S	REXO1	11.4801	0.270376	9.28121e-30
D12_S	AMFR	11.4742	0.349386	9.93736e-30
D12_S	DDX17	11.472	0.247902	1.01889e-29
D12_S	NLK	11.464	0.359415	1.11702e-29
D12_S	ZMIZ1	11.4634	0.588426	1.12516e-29
D12_S	FHL1	11.4575	0.444355	1.20378e-29
D12_S	UBXN7	11.4537	0.459876	1.25775e-29
D12_S	CRAT	11.4476	0.221004	1.34815e-29
D12_S	COPS3	11.445	0.219499	1.38933e-29
D12_S	QSER1	11.4448	0.284729	1.39159e-29
D12_S	CETN2	11.4444	0.227909	1.39752e-29
D12_S	COL4A2	11.4426	0.260165	1.42673e-29
D12_S	AVEN	11.4339	0.252147	1.57712e-29
D12_S	ITSN1	11.4334	0.183569	1.58554e-29
D12_S	NIFK	11.4217	0.228942	1.81397e-29
D12_S	GPCPD1	11.4208	0.462672	1.83323e-29
D12_S	TADA1	11.4146	0.0108738	1.96708e-29
D12_S	FGF12	11.4137	0.363401	1.98597e-29
D12_S	SAAL1	11.4133	0.125317	1.99412e-29
D12_S	STAT3	11.4118	0.348929	2.02983e-29
D12_S	MAGI1	11.4088	0.175512	2.10068e-29
D12_S	2025-03-06	11.4048	0.250644	2.19735e-29
D12_S	DHRS13	11.4044	0.675655	2.20881e-29
D12_S	DYRK1A	11.4016	0.219179	2.2808e-29
D12_S	ACTN1	11.4011	0.245548	2.29218e-29
D12_S	NUSAP1	11.4007	0.243379	2.30294e-29
D12_S	CPNE2	11.3976	0.289649	2.38561e-29
D12_S	DCBLD2	11.3957	0.284157	2.4376e-29
D12_S	FHOD3	11.388	0.195648	2.66083e-29
D12_S	CREBRF	11.3869	0.215069	2.69534e-29
D12_S	REST	11.3715	0.250871	3.21372e-29
D12_S	HIP1R	11.3701	0.350356	3.26553e-29
D12_S	KAZALD1	11.3676	0.454497	3.35755e-29
D12_S	MTF1	11.3668	0.514698	3.39066e-29
D12_S	RTEL1	11.3666	0.128859	3.39477e-29
D12_S	RILPL1	11.3638	0.17456	3.50545e-29
D12_S	HDAC4	11.3637	0.229254	3.50777e-29
D12_S	NFATC1	11.3632	0.434809	3.52897e-29
D12_S	WBSCR22	11.3592	0.228988	3.69275e-29
D12_S	MSL3	11.3514	0.291712	4.03722e-29
D12_S	BSDC1	11.3501	0.384682	4.09813e-29
D12_S	PPP4R1	11.3451	0.112631	4.33668e-29
D12_S	PDZD8	11.3424	0.378763	4.46795e-29
D12_S	CDK2	11.3403	0.872039	4.57824e-29
D12_S	ETV1	11.3396	0.466739	4.61312e-29
D12_S	VPS29	11.337	0.182286	4.7506e-29
D12_S	AGXT2	11.3288	1.16934	5.21592e-29
D12_S	FANCF	11.3216	0.388295	5.65685e-29
D12_S	PDCD2	11.3188	0.438609	5.83754e-29
D12_S	FYTTD1	11.3163	0.29739	6.01031e-29
D12_S	POPDC3	11.3035	0.190444	6.94973e-29
D12_S	LDHD	11.3028	0.214893	6.99918e-29
D12_S	DCLK2	11.3013	0.224561	7.122e-29
D12_S	NME7	11.3002	0.413715	7.20735e-29
D12_S	MECOM	11.2965	0.243378	7.5147e-29
D12_S	GRAMD1C	11.2946	0.388594	7.67615e-29
D12_S	AKAP1	11.2937	0.21322	7.7559e-29
D12_S	SLC16A7	11.2915	0.235016	7.94858e-29
D12_S	PTPN2	11.2913	0.250093	7.96136e-29
D12_S	GNB1L	11.2901	0.21437	8.072e-29
D12_S	ZSWIM5	11.2876	0.247483	8.30665e-29
D12_S	IP6K2	11.2811	0.19818	8.93392e-29
D12_S	PDSS2	11.2776	0.318046	9.30203e-29
D12_S	NDFIP1	11.2725	0.110248	9.84932e-29
D12_S	ITGA4	11.2719	0.474951	9.91922e-29
D12_S	PARP4	11.2697	0.0105611	1.01655e-28
D12_S	DZIP1L	11.2686	19.2469	1.02836e-28
D12_S	CCDC167	11.2622	0.361865	1.10585e-28
D12_S	KIF11	11.2622	0.228231	1.10585e-28
D12_S	PLPBP	11.2621	0.206288	1.10685e-28
D12_S	MINDY1	11.2614	0.437486	1.11568e-28
D12_S	TPK1	11.2593	0.196233	1.14111e-28
D12_S	MFSD4A	11.2564	0.516693	1.17985e-28
D12_S	CSNK1G2	11.2545	0.267739	1.20467e-28
D12_S	ARF3	11.2506	0.54141	1.25881e-28
D12_S	RASAL3-1	11.2469	0.318896	1.31177e-28
D12_S	ETNK2	11.2453	4.61082	1.33614e-28
D12_S	TCP11L1	11.2449	0.123198	1.34198e-28
D12_S	RHOJ	11.2429	0.290148	1.37083e-28
D12_S	CDR2	11.2424	0.26479	1.37984e-28
D12_S	HMGCR	11.2365	0.350449	1.47345e-28
D12_S	CCDC32	11.2337	0.232011	1.5221e-28
D12_S	INTU	11.2331	0.446383	1.53086e-28
D12_S	KIF26A	11.2317	0.39946	1.55474e-28
D12_S	DALRD3	11.2293	0.505514	1.5979e-28
D12_S	GOLM1	11.2275	0.39171	1.63161e-28
D12_S	LIAS	11.2274	0.142437	1.63167e-28
D12_S	CLDN34	11.2238	8.83935	1.69908e-28
D12_S	PEX3	11.2237	0.28959	1.7008e-28
D12_S	EME1	11.216	0.279181	1.85482e-28
D12_S	RDX	11.2094	0.101578	1.99789e-28
D12_S	RPS6KA2	11.2026	0.421956	2.15798e-28
D12_S	PYROXD2	11.2002	1.61104	2.21469e-28
D12_S	TMEM259	11.1976	0.331338	2.28046e-28
D12_S	FZD2	11.1948	0.241643	2.35251e-28
D12_S	DNAJC15	11.1931	0.252409	2.39991e-28
D12_S	MFAP1	11.1895	0.226431	2.49793e-28
D12_S	WNT6	11.1884	4.60575	2.52867e-28
D12_S	NCKAP5	11.1791	0.108711	2.80588e-28
D12_S	SCIN	11.1761	4.89976	2.90025e-28
D12_S	AGO3	11.1758	0.365254	2.90959e-28
D12_S	RTN4	11.1735	0.115811	2.98511e-28
D12_S	LBH	11.1732	0.175356	2.99516e-28
D12_S	ABCD2	11.17	0.358282	3.10671e-28
D12_S	SAMSN1	11.1662	11.6297	3.23999e-28
D12_S	ACAD11	11.1658	0.286898	3.25348e-28
D12_S	PARP1	11.1643	0.128796	3.30821e-28
D12_S	ADAR	11.1618	0.190654	3.40258e-28
D12_S	CFLAR	11.1531	0.247927	3.7493e-28
D12_S	GJC2	11.1503	0.239102	3.87147e-28
D12_S	DECR2	11.1441	0.263685	4.15046e-28
D12_S	PCCA	11.1433	0.30255	4.1829e-28
D12_S	NSMF	11.1376	0.204496	4.45788e-28
D12_S	CEP97	11.1365	0.135272	4.51167e-28
D12_S	HMCN1	11.1349	0.281719	4.59399e-28
D12_S	COQ2	11.1226	0.627062	5.27116e-28
D12_S	TRAF3IP1	11.121	0.248554	5.36914e-28
D12_S	MBD4	11.1168	0.394428	5.62248e-28
D12_S	PLCD1	11.1147	0.508571	5.75398e-28
D12_S	P2RY1	11.1132	0.308712	5.85118e-28
D12_S	TTC39B	11.1112	0.638043	5.98454e-28
D12_S	GID8	11.1107	0.253508	6.01516e-28
D12_S	CDC2L1	11.1048	0.230295	6.42002e-28
D12_S	CEP68	11.102	0.379165	6.62093e-28
D12_S	HMG20A	11.1006	0.26219	6.72613e-28
D12_S	SLX4	11.1005	0.209084	6.73531e-28
D12_S	C17orf75	11.1002	0.176733	6.75663e-28
D12_S	CASP6	11.0985	0.0896273	6.88371e-28
D12_S	VPS26A	11.0973	0.182741	6.97449e-28
D12_S	RABGEF1	11.0937	0.322947	7.25977e-28
D12_S	CBR4	11.0929	0.356204	7.32362e-28
D12_S	MRPL17	11.0915	0.192405	7.43268e-28
D12_S	GNAI3	11.0885	0.172567	7.68896e-28
D12_S	KDM3B	11.0829	0.367364	8.17665e-28
D12_S	CAPN7	11.0815	0.744871	8.30665e-28
D12_S	TCOF1	11.0802	0.208897	8.42992e-28
D12_S	RMND5A-1	11.0801	0.178471	8.43688e-28
D12_S	CCDC82	11.0788	0.352539	8.55287e-28
D12_S	CCSER2	11.0765	0.375186	8.7764e-28
D12_S	PLLP	11.0731	0.552004	9.1102e-28
D12_S	LARP1	11.0703	0.209473	9.39584e-28
D12_S	FAM114A2	11.0701	0.173924	9.41909e-28
D12_S	ELN	11.068	-0.0400017	9.64329e-28
D12_S	ECH1	11.0654	0.256311	9.92025e-28
D12_S	PLVAP	11.0572	0.266896	1.08684e-27
D12_S	GAN	11.0361	0.370763	1.3735e-27
D12_S	MAD1L1	11.0338	0.284283	1.40815e-27
D12_S	LRRCC1	11.0325	0.318574	1.42901e-27
D12_S	ADPGK	11.0233	0.321374	1.58143e-27
D12_S	DGCR14	11.0162	0.18971	1.71088e-27
D12_S	NUDCD3	11.0132	0.285817	1.7689e-27
D12_S	AP1G1	11.0132	0.259761	1.76909e-27
D12_S	RFX3	11.0126	0.475861	1.78085e-27
D12_S	VASH2	11.0116	0.218059	1.80012e-27
D12_S	TESC	11.011	0.301334	1.81157e-27
D12_S	WDR37	11.0101	0.527578	1.82842e-27
D12_S	PRKAR1A	11.0098	0.161971	1.83423e-27
D12_S	SYNPO2L	11.0088	0.304758	1.85538e-27
D12_S	TRAF6	11.0066	0.531814	1.89957e-27
D12_S	CALCRL	11.0044	0.221544	1.94682e-27
D12_S	PTPN4	10.9979	0.0432017	2.09133e-27
D12_S	APPL2	10.9887	0.261841	2.31442e-27
D12_S	LRPPRC	10.9842	0.164171	2.43396e-27
D12_S	COX7B	10.9807	0.0828972	2.52899e-27
D12_S	IFITM10	10.9775	3.95455	2.61922e-27
D12_S	PCCB	10.9769	0.277656	2.6378e-27
D12_S	NCOA1	10.9705	0.227741	2.82959e-27
D12_S	HNRNPM	10.9682	0.094182	2.90066e-27
D12_S	NANP	10.9657	0.230101	2.98184e-27
D12_S	HSBP1	10.9613	0.234107	3.12954e-27
D12_S	MYNN	10.9604	1.92162	3.15808e-27
D12_S	UBE2K	10.9577	0.127909	3.25435e-27
D12_S	ZNF143	10.9574	0.406268	3.26348e-27
D12_S	PITPNA	10.9567	0.25331	3.28938e-27
D12_S	TRIM3	10.9523	0.438603	3.45169e-27
D12_S	IFITM5	10.9514	0.264997	3.48635e-27
D12_S	BCAS1	10.9509	0.841138	3.50294e-27
D12_S	GPX1	10.9506	0.202946	3.5155e-27
D12_S	EXOSC2	10.9502	0.219519	3.53098e-27
D12_S	MSL1	10.9492	0.372397	3.56592e-27
D12_S	EML1	10.9487	0.357358	3.58644e-27
D12_S	LIG3	10.9469	0.471639	3.65713e-27
D12_S	UBE2Z	10.9454	0.632506	3.71917e-27
D12_S	CNPY3	10.9451	0.214751	3.73223e-27
D12_S	PHF14	10.9446	0.202834	3.74905e-27
D12_S	ZNF827	10.9446	0.263351	3.74985e-27
D12_S	PRDX1	10.9441	0.0622281	3.77022e-27
D12_S	ZFP64	10.9438	0.284783	3.78132e-27
D12_S	RAB11FIP5	10.9426	0.482683	3.83091e-27
D12_S	SOX13	10.9423	0.462664	3.843e-27
D12_S	LPAR2	10.9344	19.2209	4.19108e-27
D12_S	SGPL1	10.931	0.22353	4.35027e-27
D12_S	GMPS	10.9301	0.308764	4.39357e-27
D12_S	UBE2V1	10.9262	0.142515	4.58416e-27
D12_S	RNH1	10.9207	0.163239	4.86681e-27
D12_S	SCD5	10.9174	-0.00102162	5.0461e-27
D12_S	FGL1A	10.912	2.71776	5.3534e-27
D12_S	DNAI1	10.9088	4.85864	5.54575e-27
D12_S	PSMC5	10.9083	0.0856458	5.57027e-27
D12_S	HACD1	10.9068	0.29143	5.66584e-27
D12_S	RAD54B	10.9053	0.150058	5.75714e-27
D12_S	UPF3B	10.9023	0.125928	5.94979e-27
D12_S	SLTM	10.9	0.196296	6.09594e-27
D12_S	SP1	10.8981	0.285326	6.22937e-27
D12_S	CLP1	10.8976	0.751293	6.26285e-27
D12_S	FZD9	10.8939	0.258527	6.51555e-27
D12_S	BLOC1S1	10.8896	0.214863	6.83182e-27
D12_S	TRIT1	10.8853	0.131855	7.15901e-27
D12_S	PWP1	10.8844	0.211585	7.23047e-27
D12_S	TFAP2D	10.8787	19.2884	7.69135e-27
D12_S	PPTC7	10.8737	0.187347	8.12368e-27
D12_S	ANKMY2	10.871	0.370751	8.36703e-27
D12_S	SLC38A1	10.8702	0.42711	8.43173e-27
D12_S	TEAD4	10.8699	0.159825	8.45758e-27
D12_S	SH3KBP1	10.8685	0.253658	8.59129e-27
D12_S	KAT2A	10.8678	0.378269	8.65406e-27
D12_S	FAM181A	10.8655	0.762106	8.87469e-27
D12_S	SCNN1G	10.8449	5.68695	1.11102e-26
D12_S	COBL	10.8433	0.863185	1.13072e-26
D12_S	SNX19	10.8305	0.21899	1.29902e-26
D12_S	EFCAB2	10.8303	0.770197	1.30226e-26
D12_S	CCDC34	10.8257	0.202849	1.36888e-26
D12_S	PPFIBP2	10.8235	0.2227	1.40247e-26
D12_S	NFAM1	10.8123	6.54961	1.58233e-26
D12_S	PRORP	10.8122	1.94243	1.58454e-26
D12_S	TACC3	10.8103	0.131619	1.61685e-26
D12_S	SLC35A4	10.8078	0.311583	1.66175e-26
D12_S	WIPF2	10.8074	0.181057	1.66885e-26
D12_S	PEAR1	10.8071	19.2829	1.67423e-26
D12_S	FAM171A1	10.8052	0.241838	1.7077e-26
D12_S	DMAC2	10.805	0.199932	1.71105e-26
D12_S	BRF1	10.8045	0.313589	1.72113e-26
D12_S	KPNA6	10.8019	0.244289	1.77001e-26
D12_S	OZFL	10.7986	0.311573	1.83411e-26
D12_S	TP53INP1	10.7972	0.352021	1.86123e-26
D12_S	HBAD	10.7969	0.392789	1.86683e-26
D12_S	CXCL14	10.7934	0.530285	1.93793e-26
D12_S	RBM17	10.7904	0.168809	2.00331e-26
D12_S	LYST	10.7866	1.31439	2.08683e-26
D12_S	E4F1	10.7859	0.283636	2.10328e-26
D12_S	TTPAL	10.7844	0.432731	2.13643e-26
D12_S	G6PC2	10.7828	0.792966	2.17298e-26
D12_S	TBCE	10.7817	0.137267	2.19814e-26
D12_S	KPNB1	10.7786	0.0862539	2.27277e-26
D12_S	C1QL2	10.7673	19.0704	2.57032e-26
D12_S	NGEF	10.7669	2.11775	2.57902e-26
D12_S	MBOAT1	10.7664	0.665251	2.59434e-26
D12_S	AGO1	10.7656	0.236682	2.61622e-26
D12_S	PHLPP1	10.7648	0.187036	2.63764e-26
D12_S	ATXN2	10.7504	0.227822	3.08251e-26
D12_S	MRPS6	10.7456	0.129142	3.24434e-26
D12_S	SLC19A2	10.7453	0.437446	3.25519e-26
D12_S	LRRC3C	10.7432	0.166659	3.32752e-26
D12_S	TMEM60	10.7417	0.239088	3.38187e-26
D12_S	SLC25A24	10.7381	0.280163	3.51477e-26
D12_S	UBR2	10.7346	0.209198	3.65019e-26
D12_S	AP1M1	10.7342	0.228294	3.6662e-26
D12_S	KLC1	10.727	0.343155	3.96032e-26
D12_S	TAF13	10.725	0.306602	4.04493e-26
D12_S	RERGL	10.7213	0.429326	4.2108e-26
D12_S	KIF13A	10.7204	0.351022	4.25073e-26
D12_S	H1-10	10.7197	0.218242	4.27855e-26
D12_S	ESF1	10.7194	0.292025	4.29417e-26
D12_S	FSCN1	10.7098	0.29452	4.75819e-26
D12_S	CAMK2B	10.7063	2.07617	4.94223e-26
D12_S	RASA2	10.6982	0.176138	5.39003e-26
D12_S	RABEPK	10.6977	0.225918	5.4196e-26
D12_S	BDNF	10.6976	0.410559	5.42186e-26
D12_S	ALDH5A1	10.6963	0.376095	5.49708e-26
D12_S	FMC1	10.6959	0.22745	5.5236e-26
D12_S	TTC7B	10.6932	0.118314	5.68558e-26
D12_S	PDCL	10.6861	0.278974	6.12952e-26
D12_S	CKAP4	10.684	0.133312	6.27081e-26
D12_S	MED8	10.6835	0.161531	6.29994e-26
D12_S	PAIP1	10.6822	0.232715	6.38945e-26
D12_S	SOX18	10.6802	0.320887	6.53014e-26
D12_S	TIMM17B	10.6778	0.143223	6.70048e-26
D12_S	FAM102B	10.6723	1.86007	7.10411e-26
D12_S	KDM1A	10.6689	0.250579	7.36545e-26
D12_S	POLR1D	10.6636	0.152559	7.80069e-26
D12_S	GNG7	10.6608	0.275138	8.03263e-26
D12_S	CKB	10.6544	0.11316	8.59719e-26
D12_S	PRKD3	10.6537	0.376633	8.66536e-26
D12_S	RHOG2	10.6529	0.181909	8.73647e-26
D12_S	ELFN1	10.6509	0.524905	8.92247e-26
D12_S	AGO4	10.6494	0.30796	9.06758e-26
D12_S	RPL27A	10.649	0.0631659	9.1033e-26
D12_S	TENM4	10.6476	0.341174	9.24527e-26
D12_S	MRC2	10.647	0.935483	9.30153e-26
D12_S	SDK1	10.646	0.258263	9.3943e-26
D12_S	HSF3	10.6401	0.094956	1.00042e-25
D12_S	NEXN	10.64	0.0861091	1.00205e-25
D12_S	TNFRSF1A	10.6345	0.178537	1.06249e-25
D12_S	VTI1A	10.6326	0.217444	1.08372e-25
D12_S	NRP1	10.6316	0.180699	1.09482e-25
D12_S	EMC2	10.6229	0.153493	1.20068e-25
D12_S	GALNT1	10.6195	0.405263	1.24589e-25
D12_S	NAXD	10.6194	0.325519	1.24679e-25
D12_S	CLCN6	10.6125	0.757578	1.3423e-25
D12_S	SUCLG2	10.6115	0.194614	1.35541e-25
D12_S	NDST2	10.6091	0.327372	1.3904e-25
D12_S	NCKAP1	10.601	0.212952	1.51505e-25
D12_S	FBXO31	10.6001	0.328323	1.53036e-25
D12_S	TWISTNB	10.5952	0.27193	1.61172e-25
D12_S	GTF2E1	10.5946	0.510082	1.62226e-25
D12_S	SPR	10.5915	0.265437	1.67638e-25
D12_S	HIST1H3H	10.5842	18.9959	1.81015e-25
D12_S	MYRFL	10.5842	19.1813	1.81015e-25
D12_S	TMPRSS13	10.5842	19.1425	1.81015e-25
D12_S	FAT4	10.5837	0.367042	1.82017e-25
D12_S	SLC25A46	10.5826	0.109442	1.84143e-25
D12_S	PLK3	10.5819	0.313854	1.85555e-25
D12_S	AKAP8	10.5808	0.230713	1.87652e-25
D12_S	SLC30A9	10.5806	0.378338	1.87935e-25
D12_S	PIK3R5	10.5806	1.29579	1.88012e-25
D12_S	TRAPPC4	10.5767	0.260727	1.95853e-25
D12_S	DPM1	10.5756	0.0571827	1.98051e-25
D12_S	NCBP1	10.5632	0.195052	2.25837e-25
D12_S	UBA2	10.5623	0.211512	2.28111e-25
D12_S	GCDH	10.5584	0.294651	2.3785e-25
D12_S	IL11RA	10.5535	0.721096	2.50267e-25
D12_S	TIMP4	10.5496	2.06498	2.60854e-25
D12_S	MCTP1	10.5488	0.327037	2.62876e-25
D12_S	VAMP7	10.5481	0.208466	2.6475e-25
D12_S	MAP1B	10.5349	0.157936	3.04656e-25
D12_S	IRS4	10.5306	0.713715	3.18899e-25
D12_S	CUL1	10.5277	0.234618	3.28778e-25
D12_S	BRAP	10.5275	0.523521	3.29373e-25
D12_S	SLC12A2	10.5247	0.249127	3.39192e-25
D12_S	GMPPA	10.5231	0.330838	3.44867e-25
D12_S	GALNT7	10.5226	0.212125	3.468e-25
D12_S	TMEM63A	10.5168	0.158374	3.68374e-25
D12_S	CEP128	10.5154	0.227574	3.73794e-25
D12_S	UGP2	10.5128	0.33152	3.84336e-25
D12_S	KCTD18	10.5112	0.715532	3.90772e-25
D12_S	NID2	10.5101	0.107542	3.95321e-25
D12_S	WDR31	10.507	1.12254	4.08168e-25
D12_S	MON2	10.5033	0.329094	4.24492e-25
D12_S	FBXW8	10.4999	0.00870096	4.39786e-25
D12_S	UBL3	10.4984	0.143092	4.46642e-25
D12_S	SLC25A17	10.4953	0.222925	4.61486e-25
D12_S	DHRS7B	10.4898	0.249067	4.89022e-25
D12_S	EIF1AX	10.4869	0.150205	5.04215e-25
D12_S	PTK7	10.4845	0.238893	5.16745e-25
D12_S	SNRPB2	10.4842	0.122416	5.18503e-25
D12_S	PARD3	10.4832	0.255234	5.23846e-25
D12_S	DRG1	10.4809	0.164337	5.36677e-25
D12_S	KMT2C	10.4804	0.233471	5.39526e-25
D12_S	PRMT3	10.4796	0.372049	5.43753e-25
D12_S	GFOD2	10.4727	0.225279	5.84948e-25
D12_S	METTL11B	10.4718	8.241	5.90088e-25
D12_S	TTF1	10.4694	0.200107	6.05039e-25
D12_S	SIPA1L2	10.4683	0.398159	6.12343e-25
D12_S	AHDC1	10.4626	0.129738	6.50259e-25
D12_S	CSNK1E	10.4598	0.297037	6.69366e-25
D12_S	SACM1L	10.4598	0.217778	6.69366e-25
D12_S	HRASLS	10.4541	0.767045	7.10297e-25
D12_S	RALY	10.454	0.383671	7.11308e-25
D12_S	DDX27	10.4538	0.189033	7.12514e-25
D12_S	UBE2J2	10.452	0.192166	7.25633e-25
D12_S	ZBTB18	10.4507	0.244287	7.35522e-25
D12_S	FBXL18	10.4487	0.466805	7.51064e-25
D12_S	SLC12A7	10.4469	0.0453577	7.65921e-25
D12_S	RNFT1	10.4446	0.165558	7.8451e-25
D12_S	CACNA2D3	10.441	19.4235	8.14542e-25
D12_S	PLEKHM3	10.4382	0.772464	8.3837e-25
D12_S	EIF4E	10.4362	0.1407	8.56065e-25
D12_S	B4GALT6	10.4323	0.391729	8.91788e-25
D12_S	IQCB1	10.4304	0.368239	9.09462e-25
D12_S	DPY30	10.4292	0.213681	9.21364e-25
D12_S	HSPA12A	10.4291	0.523284	9.21988e-25
D12_S	ZBTB34	10.425	0.247718	9.62513e-25
D12_S	GRK7	10.4248	0.994062	9.63392e-25
D12_S	TSHZ3	10.4247	0.364573	9.65118e-25
D12_S	HSD17B12	10.4213	0.199163	9.99192e-25
D12_S	VMP1	10.4155	0.201794	1.06246e-24
D12_S	GBA2	10.4136	0.436522	1.08316e-24
D12_S	TMEM248	10.4133	0.328608	1.08608e-24
D12_S	TA3	10.411	0.226881	1.11258e-24
D12_S	FGFR3	10.4098	0.801686	1.12625e-24
D12_S	TPR	10.4097	0.180322	1.1275e-24
D12_S	LATS1	10.4081	0.397974	1.14647e-24
D12_S	ZBTB8OS	10.4056	0.323012	1.17713e-24
D12_S	DDX47	10.4025	0.151914	1.21586e-24
D12_S	CHCHD4	10.3961	0.116258	1.29874e-24
D12_S	TLR1B	10.3947	0.900473	1.31657e-24
D12_S	ZNF639	10.3921	0.305147	1.35368e-24
D12_S	SIX4	10.3888	0.370891	1.40053e-24
D12_S	MED12	10.3867	0.445	1.43038e-24
D12_S	TMSB15B	10.3733	0.0662969	1.64434e-24
D12_S	GUCD1	10.3712	0.16595	1.67996e-24
D12_S	CHPF	10.3712	0.185601	1.68126e-24
D12_S	MXD1	10.3707	0.315079	1.68942e-24
D12_S	CLK3	10.3659	0.979441	1.77597e-24
D12_S	SLC25A39	10.3651	0.126632	1.79123e-24
D12_S	POLQ	10.3643	0.634479	1.80451e-24
D12_S	SVEP1	10.3593	0.618488	1.90016e-24
D12_S	RTN4R	10.3588	0.875654	1.90994e-24
D12_S	DNM3	10.3563	0.426723	1.95945e-24
D12_S	MPI	10.3547	0.107019	1.99259e-24
D12_S	TCEB1	10.3517	0.066177	2.05461e-24
D12_S	PANK3	10.3466	0.390588	2.16758e-24
D12_S	MRPS15	10.3458	0.123518	2.18508e-24
D12_S	BUB3	10.3437	0.21388	2.23102e-24
D12_S	GORASP2	10.343	0.16785	2.24805e-24
D12_S	ARRDC2	10.342	0.171544	2.27197e-24
D12_S	RRS1	10.3401	0.20916	2.31438e-24
D12_S	ARAP2	10.3375	0.992658	2.37848e-24
D12_S	DNPEP	10.3368	0.118043	2.39663e-24
D12_S	WEE1	10.336	0.125174	2.415e-24
D12_S	ITGA1	10.3298	0.486791	2.57388e-24
D12_S	BRD3	10.328	0.414081	2.62344e-24
D12_S	ATP2B1	10.3276	0.218481	2.6347e-24
D12_S	NFRKB	10.3243	0.311767	2.72657e-24
D12_S	PRPF8	10.324	0.211379	2.73287e-24
D12_S	SIVA1	10.3239	0.156775	2.73471e-24
D12_S	ERLEC1	10.3193	0.268621	2.87034e-24
D12_S	PIGQ	10.3193	-0.0131312	2.87034e-24
D12_S	SMAP2	10.3173	0.12006	2.92739e-24
D12_S	TTLL7	10.3147	0.580221	3.00931e-24
D12_S	ARHGEF26	10.3115	0.447569	3.10892e-24
D12_S	TNFAIP6	10.3115	0.77252	3.10934e-24
D12_S	ZNF236	10.3078	0.241265	3.23214e-24
D12_S	FBXO30	10.3057	1.23435	3.30183e-24
D12_S	COMMD2	10.3036	0.20937	3.37289e-24
D12_S	UFSP2	10.2959	0.248699	3.65135e-24
D12_S	QSOX1	10.2956	0.123108	3.66453e-24
D12_S	RRAGD	10.2951	0.226501	3.68267e-24
D12_S	TRAF4	10.293	1.087	3.76448e-24
D12_S	USP1	10.291	0.19152	3.84181e-24
D12_S	IL7	10.2887	0.590149	3.93421e-24
D12_S	ITGB5	10.2749	0.487225	4.53493e-24
D12_S	EXOSC5	10.2739	19.3212	4.5815e-24
D12_S	RIPK1	10.2697	0.149871	4.78322e-24
D12_S	XPO4	10.2591	0.301879	5.3336e-24
D12_S	ALKBH1	10.2587	0.215967	5.35385e-24
D12_S	RELT	10.2576	0.977875	5.41342e-24
D12_S	PTPN23	10.2532	0.277038	5.66923e-24
D12_S	TPCN2	10.2529	0.172959	5.68583e-24
D12_S	DOCK1	10.2487	0.219764	5.9321e-24
D12_S	AKIP1	10.2487	0.136267	5.93526e-24
D12_S	SGTB	10.2435	0.310474	6.26103e-24
D12_S	STRADA	10.2426	0.152453	6.31696e-24
D12_S	PPP1R19L	10.2404	0.162444	6.45937e-24
D12_S	DSCR3	10.2389	0.169788	6.56151e-24
D12_S	CTR9	10.2387	0.200083	6.56936e-24
D12_S	ETFRF1	10.2343	0.204428	6.8758e-24
D12_S	SLC1A4	10.234	0.300848	6.8959e-24
D12_S	ARHGAP10	10.231	0.15442	7.10684e-24
D12_S	AMT	10.2281	0.144456	7.32464e-24
D12_S	RAB15	10.2269	0.519823	7.41695e-24
D12_S	RAI2	10.2185	0.295938	8.08112e-24
D12_S	CSTB	10.2153	0.127588	8.35056e-24
D12_S	GPD1L	10.2149	0.0959122	8.38546e-24
D12_S	PDCD6IP	10.2142	0.170795	8.44421e-24
D12_S	CDCA7L	10.2106	0.186456	8.75975e-24
D12_S	MINPP1	10.2105	0.498022	8.77165e-24
D12_S	PPM1B	10.2059	0.212136	9.1949e-24
D12_S	PPP1R3C	10.2052	0.10889	9.25958e-24
D12_S	G3BP1	10.205	0.146977	9.27033e-24
D12_S	CACNA1E	10.2021	0.101943	9.55466e-24
D12_S	RAB5A	10.1911	0.273254	1.06938e-23
D12_S	SLC7A7	10.1874	0.268948	1.11042e-23
D12_S	CHRDL2	10.1784	19.4496	1.21831e-23
D12_S	RFTN1	10.1779	0.322305	1.22334e-23
D12_S	HOXB2	10.175	9.86134	1.26026e-23
D12_S	APMAP	10.1727	0.338407	1.29023e-23
D12_S	PIKFYVE	10.1679	4.94032	1.35555e-23
D12_S	ATN1	10.1674	0.285925	1.36195e-23
D12_S	PMM2	10.1652	0.131629	1.39257e-23
D12_S	RALGPS1	10.1595	1.01798	1.47647e-23
D12_S	DIAPH3	10.1586	0.245483	1.48989e-23
D12_S	GATSL2	10.1569	0.18703	1.51447e-23
D12_S	SLC9A6	10.1548	2.35305	1.54787e-23
D12_S	TPGS2	10.1519	0.370848	1.59448e-23
D12_S	AP3D1	10.149	0.21361	1.64162e-23
D12_S	ETV5	10.1484	0.357592	1.65185e-23
D12_S	RAPGEF3	10.1466	0.292505	1.6821e-23
D12_S	PRKCB	10.1458	0.121708	1.69515e-23
D12_S	GANC	10.144	0.248591	1.72761e-23
D12_S	SZRD1	10.1433	0.287402	1.73809e-23
D12_S	COPG2	10.1415	0.207166	1.77078e-23
D12_S	GSTO2	10.1402	0.238812	1.79379e-23
D12_S	RARS2	10.1367	0.415724	1.85808e-23
D12_S	HBS1L	10.1359	0.240469	1.87383e-23
D12_S	TLE1	10.1349	0.901759	1.89213e-23
D12_S	URM1	10.1349	0.0895487	1.89288e-23
D12_S	LSM11	10.1312	0.572595	1.96584e-23
D12_S	PPP3CB	10.1245	0.194148	2.10475e-23
D12_S	TSPAN6	10.1243	0.237536	2.10793e-23
D12_S	ZDHHC1	10.1203	0.462206	2.19341e-23
D12_S	ARHGEF3	10.1195	0.205897	2.21096e-23
D12_S	COG1	10.118	0.462808	2.24507e-23
D12_S	TAF9	10.1129	0.39586	2.36369e-23
D12_S	MALSU1	10.1115	0.187583	2.39723e-23
D12_S	NUTF2	10.1107	0.113952	2.41806e-23
D12_S	SHLD2	10.1088	0.150522	2.46411e-23
D12_S	ANKRD33B	10.1067	19.1444	2.51606e-23
D12_S	MSL2	10.1046	0.317624	2.57212e-23
D12_S	PAXIP1	10.0982	0.248943	2.74449e-23
D12_S	STRN3	10.0955	0.175263	2.82122e-23
D12_S	TMEM26	10.0898	0.368927	2.98807e-23
D12_S	RNASET2	10.0897	0.444349	2.98866e-23
D12_S	RNF5	10.0889	0.14932	3.01358e-23
D12_S	RNGTT	10.0874	0.170321	3.05863e-23
D12_S	COG6	10.0865	0.320458	3.08756e-23
D12_S	KCNF1	10.0808	0.689559	3.2701e-23
D12_S	NEDD9	10.0754	0.06552	3.45439e-23
D12_S	NCAPG	10.0743	0.20126	3.49237e-23
D12_S	B9D1	10.0719	-0.0456274	3.57962e-23
D12_S	CCDC102B	10.0717	2.78787	3.58465e-23
D12_S	PDIK1L	10.0684	0.369606	3.7056e-23
D12_S	EFTUD2	10.0651	0.198268	3.83147e-23
D12_S	MIGA1	10.0632	0.0437889	3.90603e-23
D12_S	POLRMT	10.0619	0.30802	3.95589e-23
D12_S	HSPH1	10.0604	0.276852	4.01737e-23
D12_S	METTL13	10.0568	0.285624	4.16428e-23
D12_S	STX1A	10.0564	0.603214	4.18264e-23
D12_S	SOX6	10.0562	0.256053	4.18865e-23
D12_S	PHACTR2	10.0548	0.131563	4.24914e-23
D12_S	TPRG1L	10.0478	0.124175	4.56015e-23
D12_S	GAS6	10.0454	-0.129192	4.67287e-23
D12_S	IRAG2	10.0305	1.53182	5.42896e-23
D12_S	RFKL	10.021	0.721487	5.97305e-23
D12_S	WDR75	10.0203	0.0741585	6.01842e-23
D12_S	YPEL5	10.0199	0.264453	6.04309e-23
D12_S	SLC44A3	10.0198	0.0842202	6.04585e-23
D12_S	PLEKHO1	10.0186	0.20869	6.11734e-23
D12_S	POLR2B	10.0173	0.0932053	6.19589e-23
D12_S	ZFYVE9	10.0156	0.249684	6.30688e-23
D12_S	RSPH1	10.014	1.19431	6.40424e-23
D12_S	RTRAF	10.0135	0.0835919	6.43905e-23
D12_S	INPP5F	10.0103	0.303529	6.64407e-23
D12_S	DGCR2	10.0099	0.242594	6.66891e-23
D12_S	F3	10.0028	0.456855	7.15787e-23
D12_S	GASK1B	10.0001	-0.091116	7.35733e-23
D12_S	C1QTNF6	9.98437	0.273093	8.61099e-23
D12_S	THG1L	9.98179	0.298704	8.83648e-23
D12_S	C1R	9.98132	0.256523	8.87631e-23
D12_S	PTGS1	9.97849	0.122184	9.13197e-23
D12_S	AFAP1L1	9.97644	0.142943	9.32111e-23
D12_S	GNA11	9.97278	0.202274	9.67006e-23
D12_S	PARP9	9.97271	0.503988	9.67445e-23
D12_S	MSRB3	9.9723	0.161677	9.71393e-23
D12_S	ADAMTS15	9.97003	0.246887	9.93649e-23
D12_S	PRIM1	9.96899	0.210375	1.00391e-22
D12_S	CH25H	9.96881	0.694938	1.00557e-22
D12_S	L2HGDH	9.9668	-0.214122	1.02594e-22
D12_S	PXYLP1	9.96599	0.198882	1.0342e-22
D12_S	MRPL28	9.96278	0.143954	1.068e-22
D12_S	REC114	9.96146	0.0435049	1.08213e-22
D12_S	MTERF2	9.96107	0.892676	1.08605e-22
D12_S	ZNF365	9.95722	0.185056	1.12821e-22
D12_S	ORMDL1	9.95673	1.83175	1.1334e-22
D12_S	USP22	9.954	0.159096	1.16476e-22
D12_S	PDE6G	9.95273	0.225354	1.17936e-22
D12_S	TMEM63B	9.95155	0.214345	1.19317e-22
D12_S	MYPN	9.94955	1.02798	1.21719e-22
D12_S	PASK	9.94909	0.0241886	1.22266e-22
D12_S	TOM1	9.94905	0.289883	1.22302e-22
D12_S	DPY19L3	9.94885	0.44984	1.22527e-22
D12_S	FIGNL2	9.94459	0.231406	1.27853e-22
D12_S	RBM14	9.94349	0.212258	1.29258e-22
D12_S	FBXL3	9.93168	0.206181	1.45461e-22
D12_S	NET1	9.93168	0.17442	1.45461e-22
D12_S	TRERF1	9.92759	0.284119	1.51466e-22
D12_S	ATP11B	9.92526	0.221375	1.55001e-22
D12_S	TSEN54	9.92396	0.295792	1.56964e-22
D12_S	TNFSF10	9.91891	0.309506	1.64949e-22
D12_S	MYO1C	9.91881	0.287607	1.65087e-22
D12_S	CCDC113	9.91843	0.441496	1.65673e-22
D12_S	AGRN	9.91391	0.224733	1.73314e-22
D12_S	KCNJ8	9.91026	0.377993	1.79681e-22
D12_S	GNL2	9.90691	0.138706	1.85737e-22
D12_S	MCM10	9.90467	0.155714	1.89928e-22
D12_S	TRIB2	9.88872	0.193939	2.2254e-22
D12_S	LIF	9.88395	1.22943	2.33281e-22
D12_S	CHST13	9.87627	0.299969	2.51693e-22
D12_S	UBE2V2	9.87008	0.169996	2.67694e-22
D12_S	HIF1AN	9.86494	0.214427	2.81678e-22
D12_S	ZC2HC1A	9.86444	0.406411	2.83042e-22
D12_S	FUT8	9.86062	0.551332	2.9396e-22
D12_S	SMDT1	9.85687	0.168501	3.0511e-22
D12_S	NTN4	9.84901	0.372826	3.29775e-22
D12_S	LAMA2	9.84548	0.136191	3.41462e-22
D12_S	DUSP13	9.84413	19.3046	3.46014e-22
D12_S	STXBP5	9.84336	0.49923	3.48597e-22
D12_S	ATG5	9.84303	0.22764	3.49689e-22
D12_S	CCR5	9.84108	0.804898	3.56481e-22
D12_S	STK4	9.8404	0.259554	3.58844e-22
D12_S	ST8SIA2	9.82875	0.333328	4.02751e-22
D12_S	FAM78B	9.82825	0.128283	4.04694e-22
D12_S	RPL36	9.82643	0.0779692	4.11992e-22
D12_S	UNC93B1	9.82525	0.681032	4.16744e-22
D12_S	PTP4A2	9.8233	0.149695	4.24824e-22
D12_S	PARG	9.81716	0.400303	4.51199e-22
D12_S	KCNAB1	9.81529	2.32112	4.59502e-22
D12_S	NUMB	9.81411	0.380063	4.64826e-22
D12_S	PPARD	9.81339	0.343264	4.68076e-22
D12_S	KIF3B	9.81316	0.327716	4.6909e-22
D12_S	SALL3	9.81275	0.548095	4.70915e-22
D12_S	FAM45A	9.81147	0.242207	4.76869e-22
D12_S	NUP133	9.81101	0.175803	4.78952e-22
D12_S	CUBN	9.81053	0.604902	4.81151e-22
D12_S	C8orf34	9.81006	2.15251	4.8333e-22
D12_S	MAPK9	9.80931	0.188171	4.86786e-22
D12_S	TFDP2	9.80564	0.197238	5.04721e-22
D12_S	ZDHHC5	9.804	0.358666	5.12937e-22
D12_S	LRBA	9.80177	0.421553	5.24292e-22
D12_S	NUP210	9.80048	0.340288	5.30864e-22
D12_S	PHAF1	9.79848	0.305338	5.41287e-22
D12_S	PDDC1	9.79782	0.233776	5.44772e-22
D12_S	RIC3	9.79661	0.30408	5.51178e-22
D12_S	FAM169A	9.7961	0.536184	5.53846e-22
D12_S	AP2A2	9.79258	0.17459	5.73206e-22
D12_S	E2F1	9.78912	0.254638	5.93102e-22
D12_S	NT5E	9.78827	0.33999	5.97885e-22
D12_S	NSUN3	9.78548	0.440435	6.1456e-22
D12_S	CEPT1	9.78141	0.182909	6.39637e-22
D12_S	ZDHHC21	9.78046	19.2371	6.45567e-22
D12_S	HACL1	9.77637	0.357682	6.71856e-22
D12_S	ACSF2	9.77059	0.331757	7.1122e-22
D12_S	PRDM2	9.76882	0.229185	7.23627e-22
D12_S	IPO8	9.76862	0.275457	7.24981e-22
D12_S	TICAM1	9.76503	0.435699	7.5101e-22
D12_S	GLRX3	9.76426	0.113474	7.56595e-22
D12_S	NOL9	9.76351	0.173961	7.62076e-22
D12_S	ASCC3	9.76297	0.202653	7.66068e-22
D12_S	LCT	9.76199	0.338337	7.73353e-22
D12_S	BIK	9.7598	0.13193	7.90175e-22
D12_S	POR	9.75854	0.186071	7.9986e-22
D12_S	PTGFR	9.75659	19.4404	8.15291e-22
D12_S	ANKIB1	9.75477	0.288496	8.29653e-22
D12_S	LCMT1	9.75442	0.207123	8.32362e-22
D12_S	UCHL1	9.74225	0.159095	9.37662e-22
D12_S	TIMM22	9.74192	0.247466	9.406e-22
D12_S	RAD50	9.74095	0.201415	9.49406e-22
D12_S	TMEM128	9.73946	-0.0617298	9.63269e-22
D12_S	PRSS35	9.73803	0.28111	9.76807e-22
D12_S	RUNDC3B	9.73787	1.53851	9.78167e-22
D12_S	UTRN	9.73698	0.183178	9.86635e-22
D12_S	NBN	9.73222	0.213468	1.03343e-21
D12_S	RBM23	9.73095	0.124205	1.04626e-21
D12_S	CLTB	9.72682	0.0991905	1.08943e-21
D12_S	UBXN6	9.72621	0.252155	1.09581e-21
D12_S	NRTN	9.72032	0.534986	1.1607e-21
D12_S	TMCO6	9.7138	0.360806	1.23725e-21
D12_S	EFHC2	9.71303	2.13465	1.24644e-21
D12_S	CHMP6	9.71079	0.150555	1.27378e-21
D12_S	SORBS1	9.71	0.146594	1.28352e-21
D12_S	NRG4	9.70687	1.16616	1.32328e-21
D12_S	TNKS1BP1	9.70513	0.476541	1.34579e-21
D12_S	SSTR2	9.69943	2.13715	1.42237e-21
D12_S	MFSD2B	9.69784	0.115195	1.44436e-21
D12_S	NUP85	9.69526	0.267631	1.4812e-21
D12_S	PRR14L	9.69339	0.189025	1.50826e-21
D12_S	ZC3H18	9.69284	0.146396	1.5163e-21
D12_S	ADAT2	9.68872	0.180291	1.57823e-21
D12_S	GRID2	9.68815	10.3502	1.58669e-21
D12_S	PM20D2	9.68708	0.189432	1.60322e-21
D12_S	ASPM	9.68498	0.151297	1.63629e-21
D12_S	SCOC	9.68474	0.084339	1.63953e-21
D12_S	PIP4K2C	9.68437	1.63755	1.64521e-21
D12_S	KARS	9.68408	0.126752	1.64966e-21
D12_S	C21orf91	9.68389	0.296159	1.65246e-21
D12_S	OCIAD1	9.68282	0.160844	1.66962e-21
D12_S	RPS27A	9.67871	0.0409877	1.73785e-21
D12_S	GOLT1B	9.67775	0.328658	1.75402e-21
D12_S	ADNP2	9.67683	0.334558	1.7695e-21
D12_S	KIAA1191	9.67394	0.102358	1.81967e-21
D12_S	TATDN1	9.67338	0.192656	1.82934e-21
D12_S	KATNAL2	9.67336	6.41326	1.82952e-21
D12_S	SPATA20	9.67261	0.126992	1.84265e-21
D12_S	BBS4	9.67215	0.296394	1.85064e-21
D12_S	MRPL41	9.66498	0.146733	1.98404e-21
D12_S	ENGASE	9.6648	0.380437	1.98716e-21
D12_S	MED9	9.66403	0.14937	2.00197e-21
D12_S	SCMH1	9.66339	0.391901	2.01418e-21
D12_S	MINOS1	9.66168	0.0675502	2.04772e-21
D12_S	C9orf72	9.65519	0.698982	2.18084e-21
D12_S	FDPS	9.64405	0.432135	2.42961e-21
D12_S	RNF25	9.64274	0.297111	2.46066e-21
D12_S	TIGD5	9.63478	0.64905	2.65734e-21
D12_S	KLHDC4	9.63424	0.11387	2.67074e-21
D12_S	PTPN1	9.62798	0.270652	2.83828e-21
D12_S	DUSP5	9.62699	0.215145	2.86526e-21
D12_S	ADA	9.62676	0.786212	2.87108e-21
D12_S	FBXL15	9.62271	0.623436	2.98615e-21
D12_S	LRRC42	9.62243	0.254547	2.99362e-21
D12_S	SEL1L3	9.61357	0.476414	3.26193e-21
D12_S	SCGN	9.60981	0.328208	3.38278e-21
D12_S	HBE1	9.60389	0.317122	3.58015e-21
D12_S	PM20D1	9.59878	0.205559	3.75942e-21
D12_S	CTPS1	9.59685	0.129531	3.82923e-21
D12_S	PRKAA1	9.59616	0.303764	3.8541e-21
D12_S	ADCY6-1	9.5882	0.336814	4.16025e-21
D12_S	TRAF2	9.58295	0.354444	4.37596e-21
D12_S	TAMALIN	9.58098	1.20452	4.45957e-21
D12_S	FZR1	9.5801	0.362424	4.49617e-21
D12_S	G3BP2	9.57927	0.135033	4.53194e-21
D12_S	ECI2	9.57844	0.174609	4.56715e-21
D12_S	TMEM53	9.57686	0.404829	4.63691e-21
D12_S	TUSC3	9.57481	0.647688	4.7281e-21
D12_S	ARPC4	9.57446	0.130426	4.7434e-21
D12_S	TUBGCP5	9.57343	0.110134	4.79017e-21
D12_S	SPATS2L	9.57267	0.181768	4.82496e-21
D12_S	ELP4	9.57233	0.34572	4.83982e-21
D12_S	SPICE1	9.57191	0.222405	4.85894e-21
D12_S	BGLAP	9.57137	0.233481	4.88345e-21
D12_S	DPM2	9.57133	0.196852	4.88497e-21
D12_S	HTR7	9.57037	0.527353	4.92885e-21
D12_S	HIKESHI	9.5692	0.12342	4.98424e-21
D12_S	FAM96B	9.56718	0.199645	5.0817e-21
D12_S	BCAS3	9.56562	0.216687	5.15795e-21
D12_S	FUNDC1	9.56556	0.175506	5.16036e-21
D12_S	MFSD11	9.56288	0.212631	5.29431e-21
D12_S	MYO9A	9.55663	0.316959	5.6222e-21
D12_S	TTC9	9.55197	0.214829	5.87697e-21
D12_S	GPN3	9.5472	0.168187	6.14963e-21
D12_S	DHRSX-1	9.54546	0.158642	6.25255e-21
D12_S	ZBTB5	9.5452	0.235195	6.2671e-21
D12_S	PAXBP1	9.54378	0.1408	6.35286e-21
D12_S	SHCBP1	9.54353	0.288077	6.36646e-21
D12_S	ANXA7	9.54264	0.232023	6.4201e-21
D12_S	TBC1D5	9.53914	0.161508	6.63933e-21
D12_S	CCDC40	9.53748	0.80726	6.74555e-21
D12_S	PDZRN3	9.53617	0.20932	6.83017e-21
D12_S	NUFIP2	9.53243	0.286963	7.07856e-21
D12_S	SEPTIN6	9.52854	0.141461	7.34564e-21
D12_S	ANO5	9.52289	0.217936	7.74904e-21
D12_S	FAM189A2	9.51317	0.547903	8.5024e-21
D12_S	GBF1	9.51306	0.185807	8.50976e-21
D12_S	FAM63B	9.49489	0.321684	1.01283e-20
D12_S	CDC42BPB	9.49294	0.150974	1.03163e-20
D12_S	NUP205	9.48951	0.246727	1.06605e-20
D12_S	RASSF10	9.48639	0.338442	1.09802e-20
D12_S	ERLIN2	9.48593	0.153554	1.10276e-20
D12_S	EIF2AK1	9.48065	0.307473	1.15961e-20
D12_S	WWTR1	9.47768	0.189684	1.19292e-20
D12_S	PUS1	9.47591	0.296376	1.21282e-20
D12_S	IFRD1	9.47532	0.150596	1.21951e-20
D12_S	SLC35F2	9.47513	0.50773	1.22154e-20
D12_S	TTI1	9.47312	0.274483	1.24485e-20
D12_S	MIIP	9.46792	0.462561	1.30818e-20
D12_S	ATL2	9.4673	0.259526	1.31575e-20
D12_S	PRPSAP2	9.46295	0.16529	1.37131e-20
D12_S	SFXN4	9.4626	0.193676	1.37566e-20
D12_S	TSC2	9.46236	0.0564068	1.37871e-20
D12_S	HSD17B1	9.45989	2.10886	1.41099e-20
D12_S	PTPRS	9.45813	0.237399	1.434e-20
D12_S	THOC5	9.45812	0.21383	1.434e-20
D12_S	PDGFB	9.45547	0.214553	1.47049e-20
D12_S	ASTN2	9.45197	1.33679	1.52006e-20
D12_S	IRAG1	9.45183	0.210948	1.52184e-20
D12_S	H2AFY	9.45154	0.287788	1.52586e-20
D12_S	IKBKB	9.44593	0.162659	1.60911e-20
D12_S	POT1	9.44543	0.522993	1.61643e-20
D12_S	NOL10	9.44373	0.175584	1.64249e-20
D12_S	ZNRF2	9.43916	3.67326	1.71468e-20
D12_S	KAT7	9.43863	0.213395	1.72326e-20
D12_S	C8orf59	9.43834	0.000330913	1.7277e-20
D12_S	FAM118B	9.43776	0.294623	1.73677e-20
D12_S	PEX7	9.43424	0.25933	1.79587e-20
D12_S	THY1	9.43281	0.0687096	1.82028e-20
D12_S	FERMT2	9.43112	0.14905	1.84953e-20
D12_S	CNTF	9.43004	1.10866	1.86836e-20
D12_S	POLG2	9.42397	0.165992	1.97864e-20
D12_S	ENPP3	9.42363	0.390922	1.98476e-20
D12_S	POP5	9.42152	0.117683	2.02484e-20
D12_S	ASXL3	9.42077	0.0960963	2.03907e-20
D12_S	RBM10	9.41934	0.142061	2.06668e-20
D12_S	VASN	9.41471	0.36365	2.15943e-20
D12_S	THAP8	9.4087	0.223788	2.28585e-20
D12_S	WDR44	9.40428	0.278075	2.38294e-20
D12_S	GPR37	9.40388	1.17197	2.39169e-20
D12_S	EED	9.39208	0.16428	2.67334e-20
D12_S	OPCML	9.38919	1.7271	2.74742e-20
D12_S	RBM27	9.38151	0.275142	2.9542e-20
D12_S	ADIPOQ	9.38022	0.238342	2.99021e-20
D12_S	OGT	9.37836	0.167589	3.04245e-20
D12_S	CCL21	9.3697	2.2521	3.30125e-20
D12_S	TEX30	9.36962	-0.251715	3.30316e-20
D12_S	GCK	9.36957	4.09695	3.30427e-20
D12_S	RPS6KA3	9.36842	0.278828	3.34013e-20
D12_S	BOK	9.35866	0.116825	3.66167e-20
D12_S	TRIM8	9.35238	0.201856	3.88474e-20
D12_S	BSPRY	9.35065	0.958864	3.94808e-20
D12_S	LRRK2	9.34911	0.0909592	4.00539e-20
D12_S	DTX4	9.34885	0.148614	4.01452e-20
D12_S	CASC4	9.34722	0.0999195	4.07637e-20
D12_S	RAPGEF4	9.34678	0.313756	4.09285e-20
D12_S	GPR137B	9.34104	2.06136	4.31748e-20
D12_S	EPHB3	9.33434	0.362394	4.59738e-20
D12_S	TTN	9.32079	0.211819	5.22031e-20
D12_S	POF1B	9.31462	0.783237	5.52968e-20
D12_S	NEDD1	9.31425	0.132644	5.54711e-20
D12_S	TTBK2	9.31424	0.588839	5.54711e-20
D12_S	RHOB	9.31223	0.211612	5.65119e-20
D12_S	GAS2L3	9.31168	0.306159	5.67962e-20
D12_S	RHCG	9.31094	18.6873	5.71871e-20
D12_S	UBE2D1	9.30987	0.185768	5.77567e-20
D12_S	ST3GAL5	9.30952	0.282879	5.79386e-20
D12_S	FKBP15	9.3094	0.0704876	5.79929e-20
D12_S	SLC38A2	9.30673	0.18299	5.94457e-20
D12_S	ATP5D	9.30012	0.099987	6.32129e-20
D12_S	SARNP	9.29996	0.201433	6.32951e-20
D12_S	TTC28	9.29621	0.0513208	6.55499e-20
D12_S	ASPSCR1	9.29449	0.164538	6.65845e-20
D12_S	ASAP2	9.29067	-0.0459536	6.90133e-20
D12_S	PPP2R3A	9.28346	0.191729	7.38048e-20
D12_S	E2F3	9.283	0.922947	7.40991e-20
D12_S	SGF29	9.28162	0.242434	7.50539e-20
D12_S	RP2	9.27704	0.229689	7.83285e-20
D12_S	EIF1	9.27263	0.0835602	8.15848e-20
D12_S	C9orf69	9.25295	0.196901	9.80354e-20
D12_S	TNIP3	9.24935	6.26416	1.01379e-19
D12_S	LRRC39	9.24776	0.237928	1.02878e-19
D12_S	KLHL17	9.24727	18.9646	1.03333e-19
D12_S	CD4	9.24389	1.92957	1.06638e-19
D12_S	CCT8	9.23165	0.093754	1.19482e-19
D12_S	C12orf65	9.2314	0.17592	1.19755e-19
D12_S	TTL	9.22958	0.243626	1.21748e-19
D12_S	PPP1R21	9.22772	0.134096	1.23856e-19
D12_S	OSBPL10	9.22302	0.261039	1.29395e-19
D12_S	HAX1	9.21827	0.225915	1.35231e-19
D12_S	IQCC	9.21544	18.9667	1.3883e-19
D12_S	IRF8	9.21147	0.319316	1.44024e-19
D12_S	MMP28	9.20501	0.53938	1.52787e-19
D12_S	MRPS35	9.20177	0.151705	1.57453e-19
D12_S	ATF2	9.20175	0.235176	1.57462e-19
D12_S	DACT1	9.19272	0.150248	1.7113e-19
D12_S	ATP11C	9.191	0.485395	1.73858e-19
D12_S	QRICH1	9.19003	0.174343	1.75416e-19
D12_S	GCLC	9.18088	0.169029	1.90929e-19
D12_S	ZNF800	9.17881	0.605487	1.94559e-19
D12_S	RAB8B	9.17675	0.270342	1.98257e-19
D12_S	PRKX	9.17675	0.295953	1.98257e-19
D12_S	CCDC181	9.17473	0.626721	2.01983e-19
D12_S	YTHDC2	9.17454	0.310735	2.02314e-19
D12_S	ASB8	9.1735	0.140447	2.04245e-19
D12_S	AP3M2	9.17115	0.245147	2.08684e-19
D12_S	UBASH3B	9.16892	0.378868	2.13015e-19
D12_S	PSMA4	9.16868	0.0922558	2.13465e-19
D12_S	RPTOR	9.16769	18.8817	2.15361e-19
D12_S	IRF9	9.16521	0.12667	2.20255e-19
D12_S	PPA2	9.15417	0.153098	2.43832e-19
D12_S	AIFM2	9.15006	0.377116	2.53157e-19
D12_S	IREB2	9.149	0.17226	2.55635e-19
D12_S	NRARP	9.14878	0.645031	2.56114e-19
D12_S	EHHADH	9.14484	0.0914987	2.65586e-19
D12_S	ST6GALNAC5	9.14149	0.207261	2.73865e-19
D12_S	USP28	9.13983	0.155245	2.78049e-19
D12_S	PLS3	9.13832	0.132755	2.81879e-19
D12_S	CLMP	9.13778	0.264242	2.83237e-19
D12_S	FLOT2	9.13494	0.171991	2.90667e-19
D12_S	OXSM	9.13243	0.2276	2.97381e-19
D12_S	VPS13C	9.12862	0.151415	3.07994e-19
D12_S	TBC1D1	9.12853	0.206731	3.08205e-19
D12_S	TBKBP1	9.12824	0.0138463	3.08982e-19
D12_S	ATG14	9.12522	0.384367	3.17597e-19
D12_S	POLR2D	9.12053	0.192192	3.31524e-19
D12_S	TMEM86A	9.1202	1.02189	3.32498e-19
D12_S	CIB3	9.11994	19.0092	3.33237e-19
D12_S	TIMM21	9.1182	0.139978	3.38448e-19
D12_S	GET4	9.11644	0.13648	3.43943e-19
D12_S	GGA2	9.11475	1.14541	3.49226e-19
D12_S	MAP3K14	9.11267	0.515187	3.55903e-19
D12_S	PYGO1	9.10584	1.10029	3.78899e-19
D12_S	INCENP	9.10356	0.109832	3.86833e-19
D12_S	VSNL1	9.10297	0.805843	3.88828e-19
D12_S	COLEC10	9.10228	0.335331	3.91191e-19
D12_S	ASB9	9.09662	0.976934	4.12034e-19
D12_S	GPAM	9.08877	0.267288	4.42603e-19
D12_S	SNRPC	9.07931	0.134117	4.8264e-19
D12_S	RNF4	9.07115	0.140872	5.19922e-19
D12_S	OGG1	9.0711	-0.185305	5.20044e-19
D12_S	DNASE2B	9.06601	0.146734	5.4454e-19
D12_S	SNX33	9.06557	0.38599	5.4666e-19
D12_S	ATP11A	9.06483	0.234786	5.50309e-19
D12_S	XRCC3	9.06284	0.0990944	5.60246e-19
D12_S	RASSF3	9.05953	0.128072	5.77434e-19
D12_S	GOLIM4	9.05928	0.217359	5.78675e-19
D12_S	SRPRA	9.05903	0.152892	5.79937e-19
D12_S	TOPBP1	9.05753	0.232839	5.87855e-19
D12_S	TUB	9.05733	0.229942	5.88859e-19
D12_S	CRHR2	9.05636	0.601416	5.94025e-19
D12_S	CDC34	9.05428	0.282398	6.0531e-19
D12_S	NUDT19	9.05139	0.279717	6.21229e-19
D12_S	PDE1A	9.03651	1.01279	7.11359e-19
D12_S	C9H3orf58	9.03475	0.268072	7.22826e-19
D12_S	CNNM1	9.03342	2.50226	7.31552e-19
D12_S	HPD	9.0297	0.692513	7.56758e-19
D12_S	RGS12	9.02599	0.0137502	7.82706e-19
D12_S	ARAP3	9.0204	0.310484	8.23552e-19
D12_S	SEC24A	9.01952	0.277753	8.30115e-19
D12_S	NFKBIA	9.01475	0.0883759	8.66782e-19
D12_S	DDOST	9.01444	0.182903	8.69018e-19
D12_S	ZC3H11A	9.01184	0.202373	8.89608e-19
D12_S	IGF2R	9.00807	0.195388	9.20537e-19
D12_S	TRADD	9.00794	0.536137	9.21534e-19
D12_S	PATL2	8.99491	2.0996	1.03679e-18
D12_S	ZBTB41	8.9911	0.191501	1.07286e-18
D12_S	SNX14	8.98507	0.218246	1.13315e-18
D12_S	TUBGCP6	8.97414	0.0945731	1.2513e-18
D12_S	FAM131B	8.9738	0.0999786	1.25507e-18
D12_S	DCAF12L2	8.96948	0.234878	1.30493e-18
D12_S	SHISA9	8.96874	18.7645	1.31328e-18
D12_S	ARHGAP12	8.96392	0.187374	1.3714e-18
D12_S	FAM83B	8.96314	0.926456	1.38093e-18
D12_S	SMTNL2	8.95802	0.0831391	1.4455e-18
D12_S	BCAT1	8.95714	0.577002	1.4569e-18
D12_S	CCDC71L	8.95364	0.211303	1.50348e-18
D12_S	C15orf61	8.94788	0.418401	1.5831e-18
D12_S	RB1	8.94545	0.224614	1.61803e-18
D12_S	SMARCB1	8.93741	0.195451	1.73938e-18
D12_S	ARL15	8.93301	0.0391567	1.80893e-18
D12_S	ZDHHC23	8.92792	0.704273	1.89333e-18
D12_S	ENTPD2	8.92678	0.297189	1.91259e-18
D12_S	TOMM7	8.90185	0.106508	2.39142e-18
D12_S	KIN	8.90051	0.166982	2.42008e-18
D12_S	PTPRE	8.89849	0.506174	2.46406e-18
D12_S	SWI5	8.89848	0.129437	2.46406e-18
D12_S	UBE2H	8.89826	0.12197	2.46848e-18
D12_S	SLC35B4	8.89811	0.26547	2.47162e-18
D12_S	LRRC38	8.89636	0.189537	2.51014e-18
D12_S	PLA2G10	8.89401	1.73476	2.5635e-18
D12_S	CDA	8.89305	0.393918	2.58529e-18
D12_S	CS	8.89202	0.163779	2.609e-18
D12_S	MNAT1	8.89018	0.271967	2.6517e-18
D12_S	PRRG1	8.89012	-0.0744929	2.65277e-18
D12_S	DZANK1	8.88664	1.89864	2.73687e-18
D12_S	LRRC14	8.88527	0.216027	2.77042e-18
D12_S	TSC1	8.88453	0.235088	2.78839e-18
D12_S	TMEM184B	8.87754	0.303097	2.9688e-18
D12_S	RAB5C	8.86919	0.180631	3.1982e-18
D12_S	UCKL1	8.86739	0.363956	3.24993e-18
D12_S	BCL10	8.85922	0.118144	3.49573e-18
D12_S	EMC8	8.85716	0.226748	3.55979e-18
D12_S	COX11	8.85639	0.227828	3.58384e-18
D12_S	CRYZL1	8.85028	0.15655	3.78351e-18
D12_S	TMEM229B	8.84942	0.177487	3.81179e-18
D12_S	FTO	8.84937	18.5016	3.81234e-18
D12_S	GTPBP8	8.84797	0.234213	3.85876e-18
D12_S	CLSTN3	8.84682	0.60991	3.89811e-18
D12_S	NSUN6	8.84408	0.126156	3.99439e-18
D12_S	HMGN5	8.84178	0.0692427	4.07682e-18
D12_S	TACR1	8.84063	0.788285	4.11861e-18
D12_S	C2CD5	8.84009	0.102287	4.13805e-18
D12_S	FAM20B	8.83794	0.0709815	4.21699e-18
D12_S	CARS	8.83717	0.191965	4.24566e-18
D12_S	ZC3H14	8.83622	0.254894	4.28116e-18
D12_S	CHRM4	8.83445	1.01488	4.34891e-18
D12_S	SLC5A6	8.83349	0.230254	4.38501e-18
D12_S	CCL19	8.83345	18.4534	4.38602e-18
D12_S	SMS	8.82908	0.1572	4.55781e-18
D12_S	GALNT2	8.8277	-0.00693791	4.61344e-18
D12_S	SNW1	8.82495	0.129889	4.72769e-18
D12_S	TBC1D20	8.82174	0.235585	4.86449e-18
D12_S	TMEM135	8.82018	0.256596	4.93159e-18
D12_S	AQP9	8.81907	0.135072	4.97902e-18
D12_S	POLH	8.81395	0.344475	5.2088e-18
D12_S	ST7	8.8117	0.556676	5.31289e-18
D12_S	TNFRSF11A	8.81077	0.275599	5.35658e-18
D12_S	TMEM163	8.80975	0.15323	5.40463e-18
D12_S	COL22A1	8.80763	10.1857	5.50644e-18
D12_S	GPRIN2	8.80664	0.00372072	5.55439e-18
D12_S	EXOC2	8.80627	0.254755	5.57206e-18
D12_S	MAT1A	8.80334	-0.0190584	5.71887e-18
D12_S	BCAP29	8.80065	0.183004	5.85575e-18
D12_S	NLGN3	8.79691	5.44555	6.05234e-18
D12_S	ABCC8	8.79678	0.716022	6.05874e-18
D12_S	CWF19L2	8.79675	0.156492	6.05909e-18
D12_S	LANCL2	8.79544	0.243449	6.12946e-18
D12_S	LAMB4	8.79533	0.592405	6.13489e-18
D12_S	PARD6B	8.79423	1.19359	6.19426e-18
D12_S	DENND4A	8.79058	0.142226	6.39714e-18
D12_S	SERTAD4	8.78983	0.362358	6.43875e-18
D12_S	LRRK1	8.78554	0.399104	6.68856e-18
D12_S	ACTR8	8.78396	0.138272	6.78219e-18
D12_S	IRF7	8.77928	1.52108	7.06467e-18
D12_S	PLRG1	8.77857	0.213235	7.10834e-18
D12_S	RIMS2	8.77775	18.6744	7.15921e-18
D12_S	MAP4K5	8.77377	0.576433	7.41225e-18
D12_S	FOXK1	8.76276	0.603613	8.16813e-18
D12_S	KCNK5	8.76183	19.1946	8.23328e-18
D12_S	TUBGCP2	8.75973	0.268829	8.38562e-18
D12_S	CFAP36	8.7558	0.11192	8.6819e-18
D12_S	DENND6B	8.75514	0.394091	8.73144e-18
D12_S	UBE2W	8.75062	0.347095	9.08358e-18
D12_S	DUSP26	8.74575	0.131289	9.47744e-18
D12_S	BRWD1	8.74017	0.131392	9.95014e-18
D12_S	OSBPL8	8.73419	0.257231	1.04862e-17
D12_S	PAK4	8.73021	0.179483	1.08572e-17
D12_S	ZNF385D	8.72482	0.270365	1.13841e-17
D12_S	CTHRC1	8.72017	0.365072	1.18598e-17
D12_S	EXD2	8.71381	0.149779	1.25391e-17
D12_S	SMTN	8.70979	0.511758	1.29865e-17
D12_S	SLC35E2B	8.70759	0.0898021	1.32388e-17
D12_S	BOD1L1	8.70312	0.162544	1.37699e-17
D12_S	SCRN3	8.70239	0.144623	1.3857e-17
D12_S	BTF3L4	8.70087	0.0675498	1.4042e-17
D12_S	UBR4	8.70022	0.108566	1.41181e-17
D12_S	COMMD1	8.6981	0.11422	1.43803e-17
D12_S	RCAN1	8.69443	0.158939	1.48483e-17
D12_S	FAM174A	8.68946	1.00592	1.55108e-17
D12_S	C17orf67	8.68655	1.61127	1.59078e-17
D12_S	SETD9	8.68124	0.210099	1.66648e-17
D12_S	DOHH	8.67643	0.135798	1.73782e-17
D12_S	RUFY3	8.67571	0.203694	1.74868e-17
D12_S	ACAT2	8.67499	0.189218	1.75956e-17
D12_S	RRAGC	8.673	0.213752	1.78963e-17
D12_S	SNTG2	8.66641	2.29563	1.89516e-17
D12_S	GPR146	8.66603	0.299171	1.90125e-17
D12_S	C1GALT1	8.66248	0.0791129	1.96102e-17
D12_S	PLA2G4A	8.65963	0.297451	2.01021e-17
D12_S	PEX6	8.65896	0.0787642	2.02173e-17
D12_S	MORN4	8.65794	0.311322	2.03962e-17
D12_S	ALDOB	8.6532	0.497792	2.12532e-17
D12_S	TSPO	8.65122	0.178506	2.16216e-17
D12_S	TRAPPC3L	8.65042	18.7026	2.1768e-17
D12_S	GTSF2	8.64936	2.95841	2.19678e-17
D12_S	RASGEF1A	8.64861	0.277477	2.21085e-17
D12_S	MOB4	8.64853	0.137615	2.21215e-17
D12_S	ABRACL	8.64441	0.207065	2.29287e-17
D12_S	KCNQ4	8.64246	18.96	2.33198e-17
D12_S	FAM78A	8.64043	0.283056	2.37348e-17
D12_S	RBM46	8.64024	0.198399	2.37715e-17
D12_S	PHF2	8.63964	0.271898	2.38933e-17
D12_S	RAP1GDS1	8.62823	0.131549	2.639e-17
D12_S	GSTA4	8.62785	0.635257	2.64723e-17
D12_S	RRH	8.62654	18.7178	2.67732e-17
D12_S	USP13	8.62532	0.262153	2.7057e-17
D12_S	FUT9	8.62325	0.668498	2.75476e-17
D12_S	RFXAP	8.62279	0.0864912	2.76536e-17
D12_S	VIP	8.6221	-0.0166348	2.78184e-17
D12_S	SNED1	8.62176	-0.0558937	2.78973e-17
D12_S	RERE	8.61888	0.237781	2.85906e-17
D12_S	ST8SIA4	8.6169	0.478537	2.90801e-17
D12_S	NAP1L1	8.61559	0.0882131	2.94119e-17
D12_S	LARP4	8.61425	0.167657	2.97491e-17
D12_S	VEZT	8.60988	0.317329	3.08916e-17
D12_S	LAMTOR3	8.60835	0.133172	3.12892e-17
D12_S	RSRC2	8.60329	0.119631	3.26924e-17
D12_S	HSPB3	8.60125	0.0617447	3.32707e-17
D12_S	SNAP29	8.59999	0.13299	3.36308e-17
D12_S	NUAK1	8.59642	0.22182	3.46897e-17
D12_S	NUDT12	8.59232	-0.0135947	3.59408e-17
D12_S	WARS2	8.59168	0.993585	3.6125e-17
D12_S	EWSR1	8.5896	0.159456	3.67755e-17
D12_S	CHRNA5	8.58876	0.557826	3.70414e-17
D12_S	DHCR7	8.58683	0.104988	3.76577e-17
D12_S	PDCD7	8.58147	0.06836	3.94434e-17
D12_S	AIF1L	8.58005	0.118988	3.99161e-17
D12_S	HDX	8.57731	0.0124525	4.08566e-17
D12_S	DNMBP	8.57562	0.153584	4.14545e-17
D12_S	MAP3K9	8.57323	0.424285	4.23198e-17
D12_S	CLK2	8.57215	0.0828947	4.27108e-17
D12_S	ADCY8	8.56288	18.4366	4.62644e-17
D12_S	MBOAT2	8.55957	1.34648	4.75995e-17
D12_S	GNL3	8.55239	0.110265	5.06277e-17
D12_S	INSIG2	8.54975	0.183254	5.17924e-17
D12_S	SMAD7	8.54126	0.18002	5.57051e-17
D12_S	ABTB2	8.54014	0.648783	5.62367e-17
D12_S	CXCR4	8.53781	0.336285	5.73771e-17
D12_S	LYPLA1	8.53431	0.101246	5.91149e-17
D12_S	SPC25	8.53288	0.136444	5.98444e-17
D12_S	ICE2	8.5318	0.12857	6.03932e-17
D12_S	CCDC71	8.52902	0.0680304	6.18563e-17
D12_S	PRPF6	8.52516	0.157942	6.39279e-17
D12_S	NDE1	8.52392	0.128657	6.46048e-17
D12_S	IER3IP1	8.51816	0.126248	6.78919e-17
D12_S	WSCD2	8.51429	0.643294	7.01763e-17
D12_S	RRP1B	8.50699	0.243202	7.47184e-17
D12_S	AKT1	8.50458	0.186996	7.62741e-17
D12_S	POP1	8.50083	0.243146	7.8758e-17
D12_S	RNF145	8.48019	0.192449	9.40026e-17
D12_S	MSANTD2	8.47985	0.0301973	9.42621e-17
D12_S	SLITRK6	8.47804	-0.0437638	9.57316e-17
D12_S	TMTC3	8.47752	0.133011	9.61468e-17
D12_S	TMED2	8.474	0.136844	9.90438e-17
D12_S	CCNK	8.47035	0.206585	1.02179e-16
D12_S	CTTN	8.46934	0.175894	1.03027e-16
D12_S	HTR2C	8.46738	18.8333	1.04758e-16
D12_S	NDUFS2	8.46454	0.131596	1.07315e-16
D12_S	BEND6	8.46427	0.317621	1.07549e-16
D12_S	DIDO1	8.46387	0.241964	1.07898e-16
D12_S	SRSF4	8.46347	0.188417	1.08255e-16
D12_S	SPRY4	8.45796	0.540153	1.13465e-16
D12_S	ANKLE1	8.45724	0.0850932	1.14125e-16
D12_S	C5orf34	8.45299	0.220875	1.18318e-16
D12_S	NAA25	8.44741	0.237715	1.24062e-16
D12_S	C3AR1L	8.44603	2.57594	1.25519e-16
D12_S	TNFRSF21	8.44564	0.231968	1.25923e-16
D12_S	MED16	8.43924	0.241975	1.32974e-16
D12_S	SLC24A2	8.431	5.66254	1.42622e-16
D12_S	TTC33	8.43052	0.151314	1.4319e-16
D12_S	UBE2U	8.42998	0.0669503	1.43832e-16
D12_S	CDK5RAP2	8.4294	0.195664	1.44523e-16
D12_S	VPS37B	8.42623	0.19224	1.48455e-16
D12_S	FAIM	8.4225	0.215312	1.53233e-16
D12_S	GRSF1	8.41387	0.0796772	1.64837e-16
D12_S	PCDHGC3	8.41351	0.148546	1.65316e-16
D12_S	SAMHD1	8.41063	0.2029	1.69377e-16
D12_S	CD44	8.40897	0.316138	1.71776e-16
D12_S	SAP30BP	8.40774	0.25586	1.73556e-16
D12_S	ACOX3	8.40249	0.888786	1.81421e-16
D12_S	FAM241A	8.4014	0.179941	1.83089e-16
D12_S	WRNIP1	8.39821	0.202925	1.88089e-16
D12_S	SEC16A	8.39044	0.156105	2.00823e-16
D12_S	NEK1	8.38889	0.170754	2.03437e-16
D12_S	NVL	8.38349	0.293442	2.12891e-16
D12_S	GALNT11	8.38348	0.121223	2.12891e-16
D12_S	PIAS2	8.37807	0.329137	2.22875e-16
D12_S	ADRA2B	8.37176	0.354822	2.35043e-16
D12_S	STX12	8.36981	0.228182	2.38934e-16
D12_S	TRIM54	8.36515	0.138446	2.48438e-16
D12_S	AMPD2	8.36393	18.3019	2.50993e-16
D12_S	CTBS	8.36168	0.390166	2.55742e-16
D12_S	GINS2	8.36081	0.223451	2.57613e-16
D12_S	SPRYD7	8.35456	0.276089	2.71515e-16
D12_S	DCPS	8.35257	0.0646317	2.76053e-16
D12_S	WDFY1	8.35114	1.38007	2.79343e-16
D12_S	STAC	8.34894	1.26456	2.8452e-16
D12_S	LGMN	8.34862	0.183869	2.85247e-16
D12_S	C6orf132	8.34801	18.5108	2.86676e-16
D12_S	DARS	8.34542	0.142169	2.92996e-16
D12_S	AIP	8.34441	0.21742	2.95431e-16
D12_S	ELF2	8.343	0.182529	2.98916e-16
D12_S	EVA1B	8.34183	0.208953	3.01876e-16
D12_S	OLFML2A	8.3415	0.28365	3.02655e-16
D12_S	PCMT1L	8.33959	0.21815	3.07463e-16
D12_S	SULT1E1	8.33813	0.064379	3.11189e-16
D12_S	CSF2RA	8.33387	9.86972	3.22514e-16
D12_S	LIPT2	8.3309	0.292998	3.30533e-16
D12_S	PPT1	8.32996	0.0856928	3.33123e-16
D12_S	FGD6	8.32828	0.403351	3.37795e-16
D12_S	ZHX3	8.3278	-0.211868	3.39106e-16
D12_S	GRP	8.32414	18.7087	3.49676e-16
D12_S	FLI1	8.31425	0.230823	3.79998e-16
D12_S	TANC1	8.31271	0.159439	3.84848e-16
D12_S	LRRC73	8.30892	0.479272	3.97274e-16
D12_S	PHKG1	8.30585	0.141201	4.07518e-16
D12_S	NAALAD2	8.30498	-0.170499	4.10424e-16
D12_S	SMIM15	8.30178	0.327807	4.21562e-16
D12_S	HINFP	8.30053	0.0947524	4.25922e-16
D12_S	DENND3	8.29009	1.69379	4.64928e-16
D12_S	ILF2	8.28782	0.0572037	4.73788e-16
D12_S	RASSF6	8.28682	1.01001	4.77688e-16
D12_S	TCTN1	8.28026	0.34463	5.04611e-16
D12_S	FZD1	8.27429	0.122552	5.30422e-16
D12_S	CDCA7	8.27136	0.116563	5.43534e-16
D12_S	TIPIN	8.2711	0.223533	5.44675e-16
D12_S	KLHL26	8.26871	0.648942	5.55631e-16
D12_S	NDFIP2	8.26655	0.124231	5.65538e-16
D12_S	PARPBP	8.26576	0.995512	5.69138e-16
D12_S	KPTN	8.25973	0.253988	5.98392e-16
D12_S	WNT9A	8.2572	0.291704	6.11034e-16
D12_S	MKNK2	8.24849	0.0905871	6.56938e-16
D12_S	FAT1	8.2482	0.273122	6.58438e-16
D12_S	GALC	8.24528	0.493022	6.74517e-16
D12_S	PCNX2	8.24341	-0.000822999	6.85022e-16
D12_S	INVS	8.23354	-0.0342054	7.43618e-16
D12_S	HES1	8.2335	0.143622	7.43816e-16
D12_S	RAB5B	8.23336	0.307728	7.44572e-16
D12_S	PIK3R3	8.22967	0.169498	7.67538e-16
D12_S	PRF1	8.22864	18.9258	7.7406e-16
D12_S	CHID1	8.22742	0.322653	7.81914e-16
D12_S	LCORL	8.22564	0.181255	7.93363e-16
D12_S	ACSL4	8.22382	0.0951247	8.05389e-16
D12_S	NISCH	8.21981	0.11344	8.32426e-16
D12_S	SNRNP27	8.20715	0.150642	9.24045e-16
D12_S	MAP2K5	8.19407	0.173169	1.02957e-15
D12_S	ATP8B2	8.19141	0.819178	1.0523e-15
D12_S	ZZZ3	8.18961	0.316401	1.06787e-15
D12_S	PGK2	8.18813	0.0925471	1.08093e-15
D12_S	FKBP9	8.18407	0.137572	1.11774e-15
D12_S	ZNF276	8.18129	0.14952	1.14368e-15
D12_S	PLEK	8.18044	0.910632	1.15156e-15
D12_S	CCDC94	8.17994	1.49628	1.1562e-15
D12_S	HMG20B	8.17895	0.163607	1.16559e-15
D12_S	MAP3K6	8.17623	1.07547	1.19175e-15
D12_S	MMEL1	8.17597	0.573855	1.19413e-15
D12_S	MCUB	8.17505	0.136254	1.20309e-15
D12_S	SHD	8.17293	18.8843	1.22408e-15
D12_S	GPATCH3	8.17272	-0.0613372	1.22607e-15
D12_S	MAPT	8.16868	-0.156009	1.26769e-15
D12_S	CLYBL	8.16797	0.618349	1.27481e-15
D12_S	YAF2	8.15932	0.170766	1.36877e-15
D12_S	EIF3G	8.15855	0.0985422	1.37712e-15
D12_S	DISP3	8.15804	1.51098	1.3828e-15
D12_S	P4HTM	8.15702	18.6988	1.39396e-15
D12_S	GJD2	8.15513	0.34027	1.41552e-15
D12_S	LCP2	8.14906	18.8271	1.48781e-15
D12_S	CLIP1	8.14231	0.151724	1.57226e-15
D12_S	PSMD12	8.14125	0.123504	1.58565e-15
D12_S	AEBP2	8.14101	0.386337	1.58851e-15
D12_S	THRA	8.13954	2.18845	1.60769e-15
D12_S	LEO1	8.13801	0.14197	1.62784e-15
D12_S	PPIL3	8.13706	0.282648	1.64039e-15
D12_S	TMEM50B	8.12851	0.206321	1.75872e-15
D12_S	MAPRE3	8.12828	0.157246	1.76184e-15
D12_S	PXK	8.12107	0.286408	1.86945e-15
D12_S	ZC3H7B	8.11773	0.15064	1.92089e-15
D12_S	LUC7L2	8.11154	0.155853	2.02047e-15
D12_S	NPR2	8.10927	19.2746	2.05805e-15
D12_S	MAP7D3	8.10701	0.139644	2.09548e-15
D12_S	ACSL5	8.10572	0.95729	2.11733e-15
D12_S	NCAPH2	8.10482	0.480444	2.13286e-15
D12_S	ZFX	8.10439	0.228983	2.14013e-15
D12_S	CEBPZ	8.10298	0.167149	2.16466e-15
D12_S	LONRF2	8.09489	0.18388	2.31131e-15
D12_S	SLC25A43	8.09413	0.216132	2.3256e-15
D12_S	NADK	8.09141	0.0680659	2.37746e-15
D12_S	NGLY1	8.08908	0.253519	2.42299e-15
D12_S	CLN5	8.08676	0.228198	2.46871e-15
D12_S	TMEM136	8.08585	0.467274	2.48691e-15
D12_S	RAD21	8.08451	0.148813	2.51329e-15
D12_S	ATP13A2	8.08169	0.328702	2.57143e-15
D12_S	EXT2	8.08142	0.172019	2.57685e-15
D12_S	NCOA2	8.07465	0.241931	2.72233e-15
D12_S	DPCD	8.07423	0.173862	2.73143e-15
D12_S	IDH2	8.07254	0.0614602	2.7691e-15
D12_S	WHRN	8.06784	0.137483	2.87695e-15
D12_S	KNL1	8.06621	0.285168	2.91498e-15
D12_S	TMEM237	8.06302	0.21768	2.99089e-15
D12_S	PCDH9	8.06249	3.00097	3.003e-15
D12_S	FSBP	8.061	0.104665	3.03932e-15
D12_S	HAPLN1	8.05761	1.57168	3.12441e-15
D12_S	SC5D	8.05405	0.0435248	3.21623e-15
D12_S	CENPU	8.04456	0.262946	3.47251e-15
D12_S	DEAF1	8.04252	0.409577	3.52982e-15
D12_S	UTP20	8.03953	0.154228	3.6155e-15
D12_S	MTMR10	8.0369	0.579005	3.69239e-15
D12_S	TNRC18	8.03109	0.109322	3.87014e-15
D12_S	MTR	8.03073	0.169277	3.88108e-15
D12_S	C14orf2	8.03042	0.0540879	3.89032e-15
D12_S	ACACB	8.03032	6.14342	3.89276e-15
D12_S	EIF3H	8.02893	0.0605486	3.93615e-15
D12_S	COPS8	8.01829	0.313129	4.28953e-15
D12_S	QSOX2	8.01511	0.58793	4.40023e-15
D12_S	SLC35B1	8.01046	0.148515	4.56764e-15
D12_S	B3GALT1	8.00991	0.917385	4.58722e-15
D12_S	MARK1-1	8.0076	0.136107	4.6737e-15
D12_S	PRPF4	8.00654	0.0907059	4.7136e-15
D12_S	CYP2W1	8.00582	18.5702	4.73958e-15
D12_S	CYP1A2	8.00582	18.6925	4.73958e-15
D12_S	NATD1	8.00083	0.202472	4.93411e-15
D12_S	CITED2	7.99659	0.30467	5.10555e-15
D12_S	C2H7orf25	7.99372	-0.0364958	5.22513e-15
D12_S	CDPF1	7.99265	0.0846105	5.27007e-15
D12_S	ACVR2A	7.99257	0.0517411	5.2728e-15
D12_S	VWCE	7.9899	18.7529	5.38768e-15
D12_S	SLC25A32	7.9892	0.177675	5.41776e-15
D12_S	AP4M1	7.98827	0.244062	5.45766e-15
D12_S	VPS16	7.98201	0.308128	5.73875e-15
D12_S	CSF1	7.9816	0.0315092	5.75727e-15
D12_S	NR2F1	7.9808	-0.0772517	5.79375e-15
D12_S	NKIRAS2	7.97835	0.260756	5.90872e-15
D12_S	RWDD4	7.9779	0.119186	5.92947e-15
D12_S	SSNA1	7.97607	0.176025	6.01716e-15
D12_S	KCNK7	7.97542	0.0982414	6.04818e-15
D12_S	FOS	7.97109	0.391504	6.26305e-15
D12_S	DTD2	7.96981	0.183513	6.32661e-15
D12_S	AHSA2	7.96825	0.167252	6.40609e-15
D12_S	POU2F1	7.96738	-0.0481941	6.45063e-15
D12_S	PHYHIPL	7.96652	1.64606	6.49463e-15
D12_S	NT5DC2	7.96471	0.138328	6.58952e-15
D12_S	KIAA1841	7.96408	0.765737	6.62225e-15
D12_S	STBD1	7.96	-0.0800464	6.84259e-15
D12_S	THOP1	7.95908	0.205019	6.89244e-15
D12_S	DHX34	7.95861	1.50259	6.91694e-15
D12_S	IKZF4	7.95812	1.47305	6.94352e-15
D12_S	LGALSL	7.95484	0.208505	7.12692e-15
D12_S	TEK	7.95468	0.570709	7.13559e-15
D12_S	FXYD6	7.95026	0.143573	7.39263e-15
D12_S	INSIG1	7.95011	18.2418	7.39988e-15
D12_S	MRGBP	7.94553	0.189817	7.67622e-15
D12_S	PTCH1	7.94391	0.490928	7.7764e-15
D12_S	UBXN10	7.94368	0.0208663	7.78947e-15
D12_S	CFAP20	7.93835	0.17002	8.1266e-15
D12_S	ASTE1	7.9362	0.52816	8.26625e-15
D12_S	PIK3IP1	7.93369	0.221742	8.43287e-15
D12_S	CNOT6L	7.93202	0.273471	8.54585e-15
D12_S	KDM3A	7.92695	0.178529	8.89609e-15
D12_S	ZNF76	7.92258	0.143143	9.2075e-15
D12_S	NDUFS8	7.92194	0.111182	9.25395e-15
D12_S	MICU1	7.92028	0.142309	9.37727e-15
D12_S	LRRC20	7.91899	0.318407	9.47308e-15
D12_S	ZBTB43	7.91636	0.251232	9.67309e-15
D12_S	GM2A	7.91098	1.08283	1.00993e-14
D12_S	PCYOX1	7.91064	0.232245	1.01261e-14
D12_S	BIN3	7.91023	0.193798	1.01561e-14
D12_S	EEF2KMT	7.90478	0.128289	1.06081e-14
D12_S	NTF3	7.90362	0.157376	1.07058e-14
D12_S	GLRX2	7.90178	0.171309	1.08641e-14
D12_S	WDR18	7.90038	-0.16433	1.09853e-14
D12_S	MIER1	7.90005	0.207608	1.1013e-14
D12_S	MOCS1	7.89391	0.369494	1.15624e-14
D12_S	PLG	7.88828	1.75815	1.2093e-14
D12_S	FGF2	7.88335	0.256599	1.25753e-14
D12_S	ADAMTS13	7.878	0.966283	1.31202e-14
D12_S	STAT5A	7.87608	0.247546	1.33215e-14
D12_S	CTSZ	7.87455	0.200229	1.34813e-14
D12_S	OCRL	7.87242	-0.2152	1.37119e-14
D12_S	BNC2	7.87171	2.12849	1.37866e-14
D12_S	WDR89	7.86987	0.109228	1.39886e-14
D12_S	N4BP2	7.86932	0.166127	1.40482e-14
D12_S	METTL2B	7.86751	0.200438	1.42488e-14
D12_S	JUND	7.86407	0.0772092	1.46439e-14
D12_S	NME3	7.86324	0.198258	1.47376e-14
D12_S	FRS2	7.86257	18.8756	1.48152e-14
D12_S	TADA3	7.85526	0.375043	1.57012e-14
D12_S	NTSR1	7.85112	1.12986	1.6222e-14
D12_S	ABHD3	7.85035	0.363591	1.63193e-14
D12_S	CHST10	7.84787	0.152235	1.66418e-14
D12_S	ABHD12	7.84784	0.310438	1.66426e-14
D12_S	MED31	7.84615	0.117219	1.68671e-14
D12_S	KSR1	7.84378	0.151759	1.71839e-14
D12_S	SP3	7.8434	0.195254	1.7234e-14
D12_S	NAALADL2	7.84061	0.240611	1.76156e-14
D12_S	SNTB2	7.83973	0.140273	1.77385e-14
D12_S	SLC29A1	7.83231	-0.00971888	1.88126e-14
D12_S	AFTPH	7.83129	0.176731	1.89635e-14
D12_S	TTC1	7.82968	0.195759	1.92021e-14
D12_S	DUSP16	7.82557	0.91599	1.9838e-14
D12_S	KCNQ5	7.82278	18.8127	2.02746e-14
D12_S	TRIM50	7.82278	18.9724	2.02746e-14
D12_S	MED21	7.82143	0.338157	2.04903e-14
D12_S	PAMR1	7.81494	0.428389	2.15637e-14
D12_S	MLH1	7.81342	0.544168	2.18222e-14
D12_S	CROCC	7.81251	0.294598	2.19772e-14
D12_S	ADCK1	7.80563	0.155854	2.3204e-14
D12_S	ACMSD	7.80305	0.0669113	2.36768e-14
D12_S	PSKH1	7.80302	0.814986	2.36804e-14
D12_S	CDT1	7.80291	0.146868	2.36978e-14
D12_S	TNC	7.80198	11.594	2.38695e-14
D12_S	PPIP5K1	7.79869	0.142849	2.44852e-14
D12_S	FAM110A	7.7932	0.213555	2.55595e-14
D12_S	ADAMTS9	7.7894	0.373236	2.63289e-14
D12_S	MBTPS1	7.78677	0.134566	2.68661e-14
D12_S	SEC23IP	7.7821	0.197588	2.78738e-14
D12_S	TMC1	7.77991	1.27826	2.83558e-14
D12_S	TGFBRAP1	7.7761	1.20016	2.92185e-14
D12_S	SLC25A16	7.77442	0.23178	2.95977e-14
D12_S	BMP7	7.77274	0.186354	2.99849e-14
D12_S	FAM173A	7.77173	0.0994679	3.0222e-14
D12_S	GPN2	7.76701	0.200369	3.13629e-14
D12_S	CUX1	7.76646	0.122459	3.149e-14
D12_S	AKAP6	7.7626	0.210312	3.24554e-14
D12_S	TNFAIP1	7.76113	0.0871011	3.28287e-14
D12_S	H6PD	7.76076	0.196159	3.29193e-14
D12_S	TBL3	7.76036	0.121801	3.30201e-14
D12_S	FBRSL1	7.75341	0.117362	3.48623e-14
D12_S	ZC3H8	7.75293	0.0395426	3.49885e-14
D12_S	PGGT1B	7.75091	0.162595	3.554e-14
D12_S	PDK4	7.75043	0.0985107	3.56695e-14
D12_S	NAF1	7.74231	0.0097334	3.80095e-14
D12_S	TRNT1	7.73428	0.199463	4.04562e-14
D12_S	NAPRT	7.73299	0.131729	4.08642e-14
D12_S	EPB42	7.72787	0.653464	4.25253e-14
D12_S	IRS1	7.72628	0.0453054	4.30535e-14
D12_S	AGFG1	7.72549	0.134285	4.33089e-14
D12_S	SQRDL	7.72044	0.184552	4.50485e-14
D12_S	SYF2	7.71445	0.0902247	4.71975e-14
D12_S	TTC17	7.70843	0.129926	4.94405e-14
D12_S	ANGPT2	7.70652	0.195635	5.01661e-14
D12_S	PDCL3	7.70366	0.0969993	5.12887e-14
D12_S	P2RX1	7.70273	0.698257	5.16504e-14
D12_S	ZMYND10	7.70106	0.319475	5.23228e-14
D12_S	BRCC3	7.70031	0.06514	5.26244e-14
D12_S	ZC3H12B	7.69814	0.245527	5.35197e-14
D12_S	FGF14	7.69766	0.157154	5.3712e-14
D12_S	AK3	7.69614	1.51218	5.4334e-14
D12_S	CASD1	7.69021	0.257572	5.69067e-14
D12_S	UBXN2B	7.67941	0.279531	6.18365e-14
D12_S	CP	7.67454	0.0757392	6.42207e-14
D12_S	ZMYM2	7.67386	0.232626	6.45458e-14
D12_S	CACNG4	7.67301	0.352488	6.49686e-14
D12_S	TRIP13	7.6728	0.0745071	6.5066e-14
D12_S	CREG1	7.67241	0.153607	6.52566e-14
D12_S	ENTPD3	7.67158	18.1859	6.56725e-14
D12_S	NEK8	7.66853	1.82607	6.72347e-14
D12_S	GTPBP1	7.66583	0.125936	6.8655e-14
D12_S	WDR4	7.66395	0.226687	6.96558e-14
D12_S	BACE2	7.66352	-0.112902	6.98482e-14
D12_S	TAGLN2	7.6577	5.1899	7.30666e-14
D12_S	MACC1	7.65676	1.95488	7.3592e-14
D12_S	KCNJ11	7.65026	0.58663	7.7394e-14
D12_S	GABPA	7.64566	0.104582	8.01658e-14
D12_S	ABCA1	7.64556	-0.108717	8.02195e-14
D12_S	CNTN4	7.64362	0.322285	8.14286e-14
D12_S	SMARCA4	7.64176	0.144301	8.26019e-14
D12_S	PLA1A	7.64119	1.46484	8.29607e-14
D12_S	POLD2	7.63598	0.107624	8.63425e-14
D12_S	QRFPR	7.63179	18.8733	8.91741e-14
D12_S	DBX2	7.63052	-0.046409	9.00393e-14
D12_S	NMRK1	7.62805	0.0420181	9.17697e-14
D12_S	EAF1	7.62737	0.310886	9.22456e-14
D12_S	PHLPP2	7.62687	0.097058	9.25926e-14
D12_S	MELTF	7.62301	1.1367	9.53565e-14
D12_S	KLHL34	7.61665	0.0169221	1.00111e-13
D12_S	SYDE2	7.61123	-0.00265336	1.04355e-13
D12_S	CCT3	7.60656	0.100376	1.08157e-13
D12_S	PTGES	7.60633	0.447531	1.08323e-13
D12_S	RPH3A	7.60627	0.794797	1.08358e-13
D12_S	HINT3	7.60237	0.182076	1.11634e-13
D12_S	NAPG	7.60195	0.150185	1.11983e-13
D12_S	CLK1	7.58903	0.186676	1.23616e-13
D12_S	ANP32B	7.58713	0.0779778	1.25415e-13
D12_S	MCAM	7.57996	0.324972	1.32479e-13
D12_S	B3GALT6	7.57817	-0.0347881	1.34265e-13
D12_S	NEK5	7.57804	0.335524	1.34381e-13
D12_S	MRPL38	7.57668	0.0969577	1.35766e-13
D12_S	AGBL4	7.56812	18.8033	1.449e-13
D12_S	CENPF	7.56809	0.105837	1.44921e-13
D12_S	KLHL15	7.5667	0.301188	1.46453e-13
D12_S	TRAF3IP3	7.56625	1.06782	1.46945e-13
D12_S	MYO6	7.5619	0.200412	1.51904e-13
D12_S	SOD3	7.55973	-0.00441271	1.54443e-13
D12_S	RPN2	7.55147	0.106752	1.64371e-13
D12_S	UBE2QL1	7.55025	0.583564	1.659e-13
D12_S	PSMG4	7.54433	0.15133	1.73565e-13
D12_S	STAMBP	7.5438	0.307127	1.74249e-13
D12_S	PRDM4	7.5429	0.167615	1.75418e-13
D12_S	TRAF7	7.54085	0.198749	1.78181e-13
D12_S	NPRL3	7.53943	0.39649	1.80052e-13
D12_S	NPY4R	7.53819	0.726139	1.81733e-13
D12_S	PLCL2	7.53811	0.248791	1.81817e-13
D12_S	DGKE	7.53543	0.329598	1.8552e-13
D12_S	DIP2C	7.53274	0.159887	1.89367e-13
D12_S	FAM222A	7.53043	0.568204	1.927e-13
D12_S	ELK4	7.52833	18.551	1.95792e-13
D12_S	ULK1	7.5275	0.310388	1.97017e-13
D12_S	RBM26	7.51936	0.129929	2.09601e-13
D12_S	RPUSD1	7.51417	0.715976	2.17995e-13
D12_S	POC1B	7.51242	0.236488	2.20833e-13
D12_S	STRN4	7.51241	18.6304	2.20833e-13
D12_S	USP54	7.5109	0.0988037	2.23352e-13
D12_S	TBC1D15	7.50979	0.210902	2.2522e-13
D12_S	ZNF518A	7.50958	0.0227254	2.25545e-13
D12_S	CAV2	7.50756	0.240333	2.29003e-13
D12_S	HIRA	7.50168	0.0711163	2.39338e-13
D12_S	NFKBIZ	7.50049	0.0803712	2.41485e-13
D12_S	INPP5J	7.50016	0.274384	2.42064e-13
D12_S	PLBD1	7.49913	0.0898113	2.43937e-13
D12_S	MYH7	7.49811	0.256166	2.45812e-13
D12_S	SHLD3	7.49582	1.83378	2.50126e-13
D12_S	RPRD1B	7.491	0.0881917	2.59381e-13
D12_S	APBA1	7.49048	0.98984	2.60378e-13
D12_S	HPSE	7.48854	18.3839	2.64118e-13
D12_S	CHEK1	7.48368	0.123986	2.74011e-13
D12_S	ANKRD50	7.47737	0.342321	2.87348e-13
D12_S	FN3K	7.47575	1.85851	2.90832e-13
D12_S	RNF111	7.47362	0.0748313	2.95508e-13
D12_S	PHLDB2	7.47175	0.0577104	2.99688e-13
D12_S	AP4S1	7.46937	-0.123223	3.05137e-13
D12_S	SEC24D	7.46819	0.101743	3.07841e-13
D12_S	MCM6	7.45736	0.111892	3.33929e-13
D12_S	ARHGAP18	7.45574	0.075169	3.37975e-13
D12_S	TFPI	7.44674	0.160775	3.6166e-13
D12_S	CD88	7.44561	0.82612	3.64631e-13
D12_S	EDF1	7.43517	0.0275895	3.94367e-13
D12_S	BANP	7.4347	0.383019	3.95737e-13
D12_S	P2RY14	7.43283	17.9484	4.01196e-13
D12_S	ASTL	7.42844	4.95847	4.14372e-13
D12_S	MANBAL	7.42229	0.115042	4.33759e-13
D12_S	CCNI2	7.41254	0.187971	4.66656e-13
D12_S	CRLS1	7.41182	0.128724	4.69157e-13
D12_S	TRIAP1	7.41158	0.0457932	4.6994e-13
D12_S	GPR155	7.40995	0.14381	4.75551e-13
D12_S	TNFAIP2	7.40693	0.307392	4.86342e-13
D12_S	KLHL8	7.40506	0.594818	4.93124e-13
D12_S	NBEAL1	7.40417	0.248371	4.96364e-13
D12_S	KBTBD8	7.40337	0.255919	4.99323e-13
D12_S	POLD3	7.39847	0.157143	5.17823e-13
D12_S	DICER1	7.3976	0.148189	5.21107e-13
D12_S	NKAPL	7.39157	0.251179	5.45092e-13
D12_S	RBM22	7.38713	0.122567	5.63463e-13
D12_S	MAP4K3	7.38199	-0.0767723	5.85251e-13
D12_S	RXRA	7.37817	0.13232	6.02069e-13
D12_S	CCDC58	7.37802	0.133263	6.02691e-13
D12_S	C1QTNF5	7.3779	0.220871	6.03139e-13
D12_S	PEX13	7.37618	0.255908	6.10916e-13
D12_S	CNNM2	7.37403	0.657876	6.20686e-13
D12_S	MEA1	7.36899	0.143257	6.44531e-13
D12_S	CNTNAP5	7.36659	7.06503	6.55992e-13
D12_S	FYN	7.36114	0.237037	6.82996e-13
D12_S	DUSP4	7.35763	0.232334	7.01037e-13
D12_S	U2-11	7.35743	2.79564	7.01978e-13
D12_S	BFAR	7.35701	0.261441	7.04103e-13
D12_S	KDELR2	7.3563	0.143173	7.07781e-13
D12_S	DERL1	7.35435	0.182949	7.18017e-13
D12_S	ZNF622	7.35242	0.257814	7.28004e-13
D12_S	STIL	7.35189	0.370204	7.30803e-13
D12_S	GLMP	7.35173	0.260744	7.3157e-13
D12_S	SLC25A34	7.35172	0.203164	7.3157e-13
D12_S	GPI	7.35098	0.0725909	7.35565e-13
D12_S	CELF1	7.35096	0.0585637	7.3558e-13
D12_S	GMEB2	7.34859	0.24354	7.48542e-13
D12_S	OIP5	7.34849	0.12377	7.49025e-13
D12_S	GTF3C5	7.3484	0.26551	7.49381e-13
D12_S	KIAA2013	7.34674	1.33377	7.58397e-13
D12_S	USP40	7.34098	0.153044	7.91588e-13
D12_S	BCHE	7.33867	0.113389	8.05072e-13
D12_S	LIMK2	7.3386	0.0715788	8.05358e-13
D12_S	METTL27	7.33741	0.157631	8.1247e-13
D12_S	ARHGAP15	7.33734	18.6385	8.12697e-13
D12_S	VILL	7.33422	0.101803	8.31603e-13
D12_S	FAM234A	7.333	0.153502	8.39103e-13
D12_S	NSG1	7.32992	1.12278	8.58406e-13
D12_S	TMEM80	7.32785	-0.00632298	8.71548e-13
D12_S	EEF1B2	7.32431	0.0465976	8.94703e-13
D12_S	ZNFY4	7.3206	-0.0150386	9.19561e-13
D12_S	SLC44A5	7.31533	0.222929	9.55879e-13
D12_S	CAMKK1	7.31089	0.357056	9.87257e-13
D12_S	PPIL2	7.31063	0.168204	9.89094e-13
D12_S	SMARCD3	7.30611	0.102875	1.02251e-12
D12_S	CCNJL	7.30551	18.4371	1.027e-12
D12_S	FBXO9	7.29826	0.218978	1.08341e-12
D12_S	COL18A1	7.29562	0.18841	1.10436e-12
D12_S	M1AP	7.2954	0.0873436	1.10604e-12
D12_S	EEF1AKMT4	7.29203	1.84677	1.13364e-12
D12_S	COMMD5	7.28713	0.115793	1.1752e-12
D12_S	SGO1	7.28651	0.271076	1.18044e-12
D12_S	CLU	7.27364	0.139521	1.29781e-12
D12_S	SFSWAP	7.2656	0.171314	1.37707e-12
D12_S	DOCK7	7.26483	0.252006	1.38442e-12
D12_S	PRADC1	7.26464	0.212855	1.38616e-12
D12_S	PDE12	7.26322	0.0143354	1.40026e-12
D12_S	STXBP5L	7.26161	0.392232	1.41669e-12
D12_S	DAZAP1	7.25945	0.0991212	1.43918e-12
D12_S	CPM	7.2565	0.401233	1.47071e-12
D12_S	RAB33B	7.25293	0.240558	1.50984e-12
D12_S	CCR8L	7.25272	0.533388	1.51206e-12
D12_S	BET1L	7.25167	0.00303662	1.52345e-12
D12_S	SRXN1	7.24747	0.0533006	1.5712e-12
D12_S	UBE2E1	7.24463	0.0845205	1.60408e-12
D12_S	ZC2HC1C	7.24171	1.26339	1.63856e-12
D12_S	DSE	7.23931	0.0647673	1.66741e-12
D12_S	PARP8	7.23915	0.587832	1.66918e-12
D12_S	EFR3B	7.23639	0.0499848	1.70302e-12
D12_S	PHEX	7.22653	1.97673	1.8296e-12
D12_S	PDCD1	7.22592	18.6354	1.83751e-12
D12_S	CPLANE1	7.22508	0.310055	1.84869e-12
D12_S	TEX2	7.2139	0.109902	2.00566e-12
D12_S	PON1	7.21285	0.162955	2.02069e-12
D12_S	RPA2	7.20943	0.112606	2.07078e-12
D12_S	NCOA5	7.20872	-0.0264634	2.08144e-12
D12_S	ECHDC1	7.20762	0.249445	2.09802e-12
D12_S	PAN2	7.20664	0.464051	2.11284e-12
D12_S	TMEM87A	7.19969	0.11802	2.22234e-12
D12_S	MPPE1	7.19645	0.808493	2.27528e-12
D12_S	CLVS2	7.18548	3.77564	2.46322e-12
D12_S	HYI	7.18537	0.187057	2.46488e-12
D12_S	CD99L2	7.18331	0.242274	2.50202e-12
D12_S	SSTR3	7.18314	0.873067	2.50477e-12
D12_S	TCF20	7.18283	0.130401	2.51012e-12
D12_S	PCASP1	7.18112	0.0303621	2.5416e-12
D12_S	SLC8B1	7.17863	1.71547	2.58768e-12
D12_S	CASP7	7.17818	18.9393	2.59588e-12
D12_S	ADGRB1	7.17676	1.94353	2.62224e-12
D12_S	COL9A1	7.16913	1.43895	2.77166e-12
D12_S	PPME1	7.1679	0.121484	2.79624e-12
D12_S	TMEM141	7.16321	0.148493	2.89296e-12
D12_S	SOX17	7.16304	0.235725	2.8962e-12
D12_S	MCM2	7.16211	0.14203	2.91529e-12
D12_S	ST3GAL4	7.15933	0.060686	2.97413e-12
D12_S	HHIPL1	7.15916	0.2436	2.97753e-12
D12_S	GATB	7.14883	0.302929	3.20833e-12
D12_S	RERG	7.14654	0.329129	3.26073e-12
D12_S	MEIKIN	7.14634	18.2169	3.26506e-12
D12_S	SH3GL3	7.13618	0.748213	3.51247e-12
D12_S	GJA5	7.12716	0.132475	3.74961e-12
D12_S	CDCA2	7.12496	-0.00645501	3.80966e-12
D12_S	CMTM8	7.12492	-0.0376337	3.81026e-12
D12_S	KIF1BP	7.12481	0.147634	3.8129e-12
D12_S	PPM1J	7.1222	-0.0114597	3.88438e-12
D12_S	LMBRD2	7.12088	0.172899	3.92117e-12
D12_S	SLC2A11L5	7.10675	-0.0550595	4.34175e-12
D12_S	OPTN	7.10492	0.197475	4.39824e-12
D12_S	RTN4IP1	7.10491	0.146231	4.39824e-12
D12_S	CTTNBP2NL	7.09853	0.164137	4.60428e-12
D12_S	ENSA	7.09826	0.137682	4.61292e-12
D12_S	SLC31A2	7.09718	0.289983	4.64802e-12
D12_S	BMPR1B	7.09537	0.27604	4.70733e-12
D12_S	PHF12	7.09323	0.243006	4.77853e-12
D12_S	ACOT13	7.09244	0.106889	4.80541e-12
D12_S	CDC45	7.09152	0.0800728	4.83692e-12
D12_S	ASH2L	7.08719	0.0932044	4.98927e-12
D12_S	SEH1L	7.0731	0.181522	5.51578e-12
D12_S	SESN1	7.06391	0.139129	5.89222e-12
D12_S	RAD9A	7.06036	0.230748	6.04295e-12
D12_S	PAICS	7.05921	0.153269	6.09105e-12
D12_S	CYP4V2	7.0588	18.7458	6.10819e-12
D12_S	SLC39A3	7.05489	0.22826	6.28038e-12
D12_S	RFC1	7.04816	0.141251	6.59067e-12
D12_S	MAN2B2	7.04647	0.11247	6.66881e-12
D12_S	ATXN7L1	7.04364	0.495477	6.80493e-12
D12_S	ABI3	7.04289	18.3514	6.84023e-12
D12_S	CCDC148	7.04272	1.58509	6.84744e-12
D12_S	PCMTD1	7.04119	-0.0767027	6.91992e-12
D12_S	B4GALT7	7.04027	0.117258	6.96497e-12
D12_S	NFAT5	7.03547	0.540814	7.20643e-12
D12_S	RASGRF2	7.03493	18.5019	7.23348e-12
D12_S	PRDM16	7.02781	0.0480378	7.6097e-12
D12_S	NRROS	7.02764	9.84357	7.61806e-12
D12_S	CUL3	7.02639	0.105052	7.68539e-12
D12_S	MED27	7.02383	0.250985	7.82652e-12
D12_S	RBFOX3	7.01966	0.760632	8.06317e-12
D12_S	BMP4	7.01636	0.19555	8.2514e-12
D12_S	ATP5PF	7.01503	0.053161	8.32937e-12
D12_S	ARSH	7.0096	0.022767	8.65614e-12
D12_S	ORC1	7.00785	0.147335	8.76309e-12
D12_S	HOMER3	7.00599	0.288593	8.87785e-12
D12_S	MRPL24	7.00585	0.107492	8.88574e-12
D12_S	ERI2	7.00525	0.161683	8.92176e-12
D12_S	RIMBP2	7.0021	-0.031733	9.12151e-12
D12_S	HSPB11	7.00033	0.0803895	9.23405e-12
D12_S	TMOD4	6.99793	0.254563	9.39246e-12
D12_S	PRPF38A	6.99783	0.14052	9.39843e-12
D12_S	HELLS	6.99533	0.0729186	9.56639e-12
D12_S	SSH2	6.99284	0.637274	9.73385e-12
D12_S	YES1	6.99202	0.0480476	9.78912e-12
D12_S	SLC37A1	6.98653	0.0452803	1.01717e-11
D12_S	CRAMP1	6.98274	0.416075	1.04478e-11
D12_S	GAD2	6.98095	0.799239	1.0578e-11
D12_S	ERCC6L	6.98018	0.264336	1.06334e-11
D12_S	HSD11B2	6.97922	18.4639	1.0705e-11
D12_S	DMXL1	6.96901	0.658295	1.15049e-11
D12_S	SHPRH	6.96639	0.292141	1.17182e-11
D12_S	CWC15	6.96626	0.0844311	1.17277e-11
D12_S	EXTL2	6.96076	0.39645	1.21888e-11
D12_S	KBTBD4	6.9587	0.481026	1.23639e-11
D12_S	IL13RA1	6.95564	0.514845	1.26323e-11
D12_S	CDH22	6.95535	18.5821	1.26552e-11
D12_S	PHF3	6.954	0.103983	1.27755e-11
D12_S	ADGRF5	6.95168	-0.0304842	1.29831e-11
D12_S	RAB39A	6.94475	0.0212759	1.36293e-11
D12_S	SLC45A1	6.94473	0.0186742	1.36305e-11
D12_S	PHOSPHO2	6.94051	-0.114658	1.40422e-11
D12_S	CCDC126	6.93994	0.403344	1.40971e-11
D12_S	FAM69A	6.93305	0.83644	1.4796e-11
D12_S	TNFRSF4	6.93208	0.565619	1.48903e-11
D12_S	METTL5	6.92637	0.123101	1.54978e-11
D12_S	VPS4A	6.92606	0.114379	1.55301e-11
D12_S	NOVA1	6.92475	0.847913	1.56729e-11
D12_S	TXNL4A	6.91957	0.0958944	1.62505e-11
D12_S	OSBPL11	6.91807	0.146287	1.64194e-11
D12_S	GK5	6.91722	0.494158	1.65127e-11
D12_S	EDEM3	6.91314	0.218979	1.6991e-11
D12_S	KAT2B	6.91195	0.350534	1.71318e-11
D12_S	DDX20	6.91121	0.244899	1.72179e-11
D12_S	DIRAS2	6.9076	18.5539	1.7657e-11
D12_S	SEPTIN11	6.90213	0.145019	1.83464e-11
D12_S	ZFP36L1	6.89884	0.136727	1.87677e-11
D12_S	SNTA1	6.89775	0.153488	1.89097e-11
D12_S	ENOX1	6.89199	0.142264	1.96846e-11
D12_S	NFATC2	6.89169	18.8149	1.97221e-11
D12_S	RBL2	6.88988	0.184401	1.99671e-11
D12_S	H2B-VII	6.88806	0.102483	2.02221e-11
D12_S	GRK5	6.88577	0.167936	2.05474e-11
D12_S	LURAP1L	6.88449	0.453052	2.07277e-11
D12_S	PPIB	6.8838	0.0477691	2.08244e-11
D12_S	ITM2C	6.88056	0.06534	2.12977e-11
D12_S	PDZRN4	6.87932	0.141781	2.14821e-11
D12_S	SYT12	6.87815	-0.0878718	2.16559e-11
D12_S	DKC1	6.87802	0.0840832	2.16738e-11
D12_S	TOX	6.87515	0.89712	2.21087e-11
D12_S	JKAMP	6.87418	0.185075	2.22538e-11
D12_S	GRIP2	6.87051	1.03915	2.28205e-11
D12_S	USP5	6.86968	0.11995	2.29479e-11
D12_S	RORB	6.86781	18.243	2.32375e-11
D12_S	MAP2K6	6.86476	0.533027	2.37336e-11
D12_S	RPL35A	6.86282	0.0542365	2.40539e-11
D12_S	PAFAH1B2	6.86008	0.0794222	2.45124e-11
D12_S	KPNA2	6.84661	0.107804	2.68996e-11
D12_S	HS3ST5	6.84394	18.0524	2.73872e-11
D12_S	SEMA3C	6.84389	0.181719	2.73926e-11
D12_S	ADRA2A	6.83828	5.23573	2.84731e-11
D12_S	PROSER2	6.83538	0.241595	2.90416e-11
D12_S	DUSP10	6.83488	0.124459	2.9137e-11
D12_S	NEB	6.82626	0.334378	3.09347e-11
D12_S	PREX2	6.82603	0.270349	3.09802e-11
D12_S	NFKBIB	6.82338	0.106538	3.15464e-11
D12_S	CHMP1B	6.82244	0.165101	3.17461e-11
D12_S	OLFM2	6.81733	1.7182	3.28837e-11
D12_S	MRPL45	6.8135	0.0847801	3.376e-11
D12_S	FOXN2	6.81106	0.0854881	3.43293e-11
D12_S	PIK3R2	6.80963	0.0248072	3.46628e-11
D12_S	RFX7	6.8094	0.362519	3.4716e-11
D12_S	EPPK1	6.80686	4.9271	3.53205e-11
D12_S	PATL1	6.80652	0.550082	3.53991e-11
D12_S	MYL4	6.80463	0.0916468	3.58635e-11
D12_S	ZNF521	6.80038	0.000241133	3.692e-11
D12_S	NUFIP1	6.79849	0.124914	3.73995e-11
D12_S	SAMD11	6.79752	0.358335	3.76483e-11
D12_S	GTDC1	6.79579	-0.0558119	3.80921e-11
D12_S	UBA6	6.79192	0.230931	3.91108e-11
D12_S	CD81	6.7885	0.0954712	4.00455e-11
D12_S	DOLPP1	6.7882	0.0932558	4.01219e-11
D12_S	EVC2	6.78704	1.09484	4.04366e-11
D12_S	RHOT2	6.78016	0.370829	4.23869e-11
D12_S	SCNN1B	6.77708	1.20704	4.32789e-11
D12_S	SHB	6.77084	0.292944	4.517e-11
D12_S	CEP250	6.76894	0.16398	4.57637e-11
D12_S	PIGA	6.76488	0.219574	4.70487e-11
D12_S	THAP1	6.76448	1.88314	4.71737e-11
D12_S	SRP68	6.76424	0.149861	4.72401e-11
D12_S	SPECC1L	6.7501	0.124683	5.20194e-11
D12_S	CYP17A1	6.74981	0.815596	5.21193e-11
D12_S	GLIS2	6.74844	18.405	5.26065e-11
D12_S	LMF1	6.74828	0.0923789	5.26585e-11
D12_S	ALDH1L2	6.74402	0.114138	5.42196e-11
D12_S	EIF2AK2	6.74177	0.357887	5.50595e-11
D12_S	BTC	6.73869	2.95902	5.61996e-11
D12_S	ZNF821	6.73868	0.141579	5.61996e-11
D12_S	METTL23	6.73784	0.317147	5.65153e-11
D12_S	PPARG	6.73664	0.798222	5.69797e-11
D12_S	ALAS1	6.73455	0.102728	5.77976e-11
D12_S	WIPF3	6.73252	18.5487	5.85737e-11
D12_S	BGN	6.73252	18.6743	5.85737e-11
D12_S	SLC25A20	6.73103	0.107227	5.91707e-11
D12_S	MAGI2	6.7308	0.37496	5.9251e-11
D12_S	NOB1	6.73004	0.0136931	5.95532e-11
D12_S	MESDC1	6.72932	0.118615	5.98451e-11
D12_S	SIKE1	6.72813	0.103188	6.03142e-11
D12_S	SMURF1	6.72649	0.468305	6.09806e-11
D12_S	SF3A3	6.72573	0.0942424	6.12942e-11
D12_S	TTC14	6.72214	0.182198	6.27863e-11
D12_S	BTG1L	6.72027	0.104543	6.35756e-11
D12_S	PHF5A	6.72003	0.105351	6.36761e-11
D12_S	NAGA	6.7186	0.280829	6.42928e-11
D12_S	CHIC1	6.71567	0.0720269	6.55842e-11
D12_S	GPC5	6.7154	1.01934	6.57008e-11
D12_S	TRAF3IP2	6.71485	0.350425	6.59394e-11
D12_S	SLC7A2	6.71442	1.00976	6.61264e-11
D12_S	LYN	6.70937	0.393496	6.8445e-11
D12_S	TRAPPC2L	6.70755	0.0880974	6.9297e-11
D12_S	IL17RA	6.70373	0.340743	7.11281e-11
D12_S	NTRK3	6.69998	6.89081	7.29426e-11
D12_S	KIF20B	6.69923	0.165426	7.32981e-11
D12_S	SELENOP1	6.6961	0.212251	7.48697e-11
D12_S	MTMR2	6.6958	0.0513245	7.50156e-11
D12_S	MB21D2	6.6957	1.27843	7.50563e-11
D12_S	FAM60A	6.69531	0.214994	7.52504e-11
D12_S	LRRC23	6.6947	0.944414	7.55544e-11
D12_S	ABHD1	6.68882	0.474395	7.85956e-11
D12_S	GCH1	6.6836	0.281845	8.14033e-11
D12_S	RAD51D	6.68336	0.277311	8.15294e-11
D12_S	ZBTB20	6.68032	0.925552	8.32267e-11
D12_S	MFF	6.67619	0.133064	8.55849e-11
D12_S	CKAP2	6.66836	0.111715	9.02236e-11
D12_S	MDM2	6.66629	0.194821	9.1484e-11
D12_S	DBF4	6.66306	0.117058	9.34994e-11
D12_S	DLGAP5	6.65969	0.0792252	9.56217e-11
D12_S	SNCB	6.65665	0.0119475	9.76005e-11
D12_S	YEATS2	6.653	-0.029211	1.00029e-10
D12_S	NRIP3	6.65294	18.0555	1.00043e-10
D12_S	NDUFB3	6.65279	0.0443494	1.00138e-10
D12_S	INPP5E	6.65186	0.333032	1.00748e-10
D12_S	SH3RF2	6.6506	0.300616	1.01592e-10
D12_S	TASP1	6.64825	0.193337	1.03212e-10
D12_S	ASCC2	6.6454	0.0253963	1.05221e-10
D12_S	NUP93	6.64499	0.0734635	1.05478e-10
D12_S	CRABP2	6.64499	17.9546	1.05478e-10
D12_S	ISL1	6.64499	18.6499	1.05478e-10
D12_S	RIC8B	6.64416	0.0593073	1.06056e-10
D12_S	NIN	6.64362	0.28562	1.06439e-10
D12_S	EIF3E	6.63834	0.0513062	1.1027e-10
D12_S	KCTD21	6.63823	0.48838	1.10334e-10
D12_S	NDUFS5	6.63682	0.0618969	1.11367e-10
D12_S	PREP	6.62694	0.069299	1.19015e-10
D12_S	MARF1	6.62227	0.214896	1.22811e-10
D12_S	NIM1K	6.61839	0.232485	1.26043e-10
D12_S	HEATR6	6.61606	0.334863	1.28005e-10
D12_S	SLC12A4	6.61552	0.0329896	1.2844e-10
D12_S	MRPS31	6.61035	0.0615734	1.32976e-10
D12_S	BTBD9	6.6098	0.0109964	1.33455e-10
D12_S	ZDHHC8	6.60906	1.07291	1.34112e-10
D12_S	SUN1	6.59806	0.0714512	1.44294e-10
D12_S	ADRB1	6.59049	0.190572	1.51791e-10
D12_S	EML6	6.57494	0.0399689	1.68397e-10
D12_S	NUDT14	6.57103	0.122636	1.72842e-10
D12_S	MALL	6.56999	9.71067	1.74033e-10
D12_S	SPATA7	6.56993	0.0316805	1.74088e-10
D12_S	P3H4	6.56881	0.0874889	1.75386e-10
D12_S	KLHL18	6.56709	0.0547093	1.77403e-10
D12_S	CCDC103	6.56545	0.28375	1.79345e-10
D12_S	PRRG4	6.5654	18.2143	1.79354e-10
D12_S	XK	6.5654	18.5823	1.79354e-10
D12_S	KATNB1	6.56529	0.17023	1.79473e-10
D12_S	VAMP3	6.56102	0.698922	1.84597e-10
D12_S	LXN	6.55701	2.38747	1.89547e-10
D12_S	CHCHD3	6.55602	0.0703748	1.90767e-10
D12_S	CBLL1	6.55225	0.163401	1.95558e-10
D12_S	GPSM2	6.55206	0.193032	1.95779e-10
D12_S	CCR9	6.54949	17.973	1.99137e-10
D12_S	EZH2	6.54866	0.10939	2.00203e-10
D12_S	TNKS2	6.54247	0.238133	2.0855e-10
D12_S	SCAMP5	6.54214	0.0759701	2.08983e-10
D12_S	BCO1	6.54153	18.285	2.09765e-10
D12_S	PRKCE	6.54146	0.366622	2.0984e-10
D12_S	BORCS7	6.53881	0.0740479	2.13573e-10
D12_S	SLC1A2	6.52561	18.1784	2.33057e-10
D12_S	DNAH12	6.52452	1.07017	2.34733e-10
D12_S	CLIC2	6.52331	0.0328626	2.36618e-10
D12_S	ENG	6.52185	0.14643	2.38896e-10
D12_S	PDS5A	6.52046	0.0633683	2.41102e-10
D12_S	NTNG2	6.51712	0.665951	2.46418e-10
D12_S	G6PC1	6.50555	-0.116983	2.66021e-10
D12_S	GCC2	6.50007	0.182137	2.75813e-10
D12_S	WDR90	6.49998	0.412418	2.75941e-10
D12_S	TAF10	6.49942	0.0933244	2.76904e-10
D12_S	ECE1	6.49555	0.211408	2.84013e-10
D12_S	TBPL1	6.49372	0.14149	2.87452e-10
D12_S	BBS12	6.4932	0.334374	2.88413e-10
D12_S	ZNF395	6.48973	0.0991626	2.95118e-10
D12_S	SLC35F6	6.48771	-0.0648389	2.9905e-10
D12_S	TMEM170B	6.4855	0.195762	3.03434e-10
D12_S	GATA2	6.48093	0.15062	3.12627e-10
D12_S	CCDC6	6.46503	0.119993	3.46991e-10
D12_S	RB1CC1	6.46433	0.153213	3.4856e-10
D12_S	C21orf59	6.45954	0.0133971	3.59719e-10
D12_S	LRRC71	6.45726	0.270672	3.65091e-10
D12_S	ADAM22	6.45613	1.51209	3.67799e-10
D12_S	ANO3	6.44967	0.665361	3.83698e-10
D12_S	ZC3H12C	6.4496	0.682841	3.83825e-10
D12_S	RNF41	6.44472	0.144776	3.9623e-10
D12_S	CYB5A	6.43871	0.103916	4.12052e-10
D12_S	B3GALT2	6.43631	-0.223931	4.18579e-10
D12_S	FSD1	6.43551	0.0147874	4.20718e-10
D12_S	SLC17A8	6.4355	1.15279	4.20718e-10
D12_S	VASP	6.43431	0.239221	4.23876e-10
D12_S	NEPRO	6.42939	0.234417	4.37781e-10
D12_S	CNOT1	6.42878	0.113288	4.39509e-10
D12_S	SPOPL	6.42865	-0.186394	4.39812e-10
D12_S	HIST1H101	6.428	0.105763	4.4165e-10
D12_S	NAPEPLD	6.42024	-0.0541474	4.64558e-10
D12_S	HDGFRP2	6.41627	0.128258	4.76719e-10
D12_S	BIVM	6.40859	0.179629	5.00797e-10
D12_S	DPF2	6.40825	0.133365	5.01859e-10
D12_S	PLOD1	6.40812	0.116449	5.02235e-10
D12_S	BLOC1S6	6.40798	0.0537341	5.02643e-10
D12_S	MRPL32	6.4063	0.680575	5.08136e-10
D12_S	PLEKHA7	6.4039	0.146757	5.15949e-10
D12_S	EIF2B1	6.39505	0.132456	5.46427e-10
D12_S	ZFHX3	6.39391	0.0341567	5.50454e-10
D12_S	RORA	6.39022	0.459064	5.63672e-10
D12_S	PRUNE1	6.39005	0.141683	5.64224e-10
D12_S	RHOT1	6.38081	0.153793	5.9908e-10
D12_S	MYO1D	6.37952	0.241472	6.03874e-10
D12_S	USP47	6.37424	0.140161	6.24843e-10
D12_S	TAFA2	6.36364	-0.219845	6.69166e-10
D12_S	GEMIN8	6.36206	0.0537838	6.7593e-10
D12_S	FDFT1	6.35878	0.06213	6.90206e-10
D12_S	PIEZO1	6.35564	-0.0457726	7.04253e-10
D12_S	DCLK3	6.35563	0.281012	7.04253e-10
D12_S	ASIC4	6.35496	1.63071	7.07078e-10
D12_S	LCAT	6.35028	-0.0464761	7.28542e-10
D12_S	BCAR3	6.34364	0.909034	7.60385e-10
D12_S	USP45	6.34296	0.0583974	7.63697e-10
D12_S	PANX1	6.34271	1.04224	7.64822e-10
D12_S	ST8SIA6	6.34142	0.246042	7.70939e-10
D12_S	C1HXORF36	6.34102	0.178242	7.72657e-10
D12_S	SPINT1	6.33708	0.305169	7.9242e-10
D12_S	ST6GALNAC3	6.33015	0.0158888	8.28196e-10
D12_S	KCNN3	6.32868	0.705279	8.35993e-10
D12_S	SLC10A7	6.32651	0.112475	8.47574e-10
D12_S	SOBP	6.32543	-0.00295427	8.534e-10
D12_S	PHB1	6.32351	0.0473018	8.63992e-10
D12_S	PSMA1	6.32253	0.0676412	8.69307e-10
D12_S	TMCC1	6.31789	0.0360218	8.95385e-10
D12_S	NUP54	6.31694	0.149321	9.00821e-10
D12_S	THSD7A	6.31637	-0.0126716	9.04054e-10
D12_S	FAM214A	6.31348	0.25943	9.20889e-10
D12_S	MRPL27	6.31229	0.0904717	9.27918e-10
D12_S	USP4	6.31049	0.0619228	9.38566e-10
D12_S	A4GALT	6.3085	0.0577024	9.5035e-10
D12_S	PURG	6.30211	0.00670282	9.90213e-10
D12_S	FLCN	6.30207	0.251982	9.90327e-10
D12_S	SNCA	6.301	0.210398	9.97109e-10
D12_S	SPATS2	6.29176	0.153351	1.05748e-09
D12_S	ELF1	6.29162	0.0218657	1.05826e-09
D12_S	C1H12orf29	6.28687	18.1834	1.09091e-09
D12_S	MIS18A	6.28412	0.110258	1.11017e-09
D12_S	CCNT1	6.28372	0.295623	1.11289e-09
D12_S	NQO2	6.27552	0.0270161	1.1725e-09
D12_S	MRPS26	6.27196	0.139855	1.19948e-09
D12_S	USF3	6.27109	-0.00441452	1.20612e-09
D12_S	DRGX	6.27096	18.1579	1.20687e-09
D12_S	ID2	6.26846	0.0836034	1.22621e-09
D12_S	TTC32	6.2682	0.122445	1.22815e-09
D12_S	JAKMIP2	6.26745	0.194665	1.23392e-09
D12_S	LMOD3	6.2655	0.506283	1.24905e-09
D12_S	SELENOK	6.26515	-0.20648	1.25169e-09
D12_S	ZDHHC7	6.25481	0.369971	1.33531e-09
D12_S	DDX42	6.25451	0.0713289	1.33774e-09
D12_S	HTATIP2	6.24888	0.0817787	1.38625e-09
D12_S	PSTPIP2	6.24772	3.00196	1.39636e-09
D12_S	ANKRD29	6.24708	17.8102	1.40195e-09
D12_S	PEBP1	6.24277	0.00774829	1.44088e-09
D12_S	ALG9	6.23899	0.136449	1.47564e-09
D12_S	SCNN1A	6.23162	0.79801	1.54603e-09
D12_S	NMRAL1	6.22739	0.228285	1.58751e-09
D12_S	COCH	6.22321	18.3114	1.62985e-09
D12_S	B4GALNT3	6.22276	0.0974271	1.63409e-09
D12_S	IL26	6.21525	18.2882	1.7133e-09
D12_S	HSPA5	6.21509	0.0572577	1.71486e-09
D12_S	STAMBPL1	6.21442	0.557878	1.72166e-09
D12_S	SLC25A36	6.2141	-0.107195	1.72489e-09
D12_S	CKLF	6.21293	1.4433	1.73741e-09
D12_S	TREMB1	6.21065	8.16349	1.76267e-09
D12_S	FAT2	6.20729	18.0264	1.79992e-09
D12_S	MGAT2	6.2005	0.203695	1.87898e-09
D12_S	RAD51C	6.19952	-0.119362	1.89045e-09
D12_S	EDC4	6.19837	0.138661	1.90382e-09
D12_S	RNF150	6.19836	-0.200854	1.90382e-09
D12_S	ALPL	6.19724	2.34395	1.91724e-09
D12_S	MRTFB	6.19404	0.165638	1.95633e-09
D12_S	SACS	6.18874	0.328325	2.02254e-09
D12_S	EIF4G1	6.18455	0.124635	2.07604e-09
D12_S	YTHDF1	6.18272	-0.0134195	2.09978e-09
D12_S	FAM104A	6.18011	0.0731607	2.13459e-09
D12_S	NOS1	6.17775	0.411831	2.16551e-09
D12_S	TRIM14	6.17546	18.0438	2.19647e-09
D12_S	ABAT	6.17435	0.299558	2.2116e-09
D12_S	NOX4	6.17303	1.20361	2.2298e-09
D12_S	CYFIP2	6.1675	18.2045	2.3086e-09
D12_S	DHX58	6.1675	18.3863	2.3086e-09
D12_S	EYA4	6.16592	0.753345	2.33159e-09
D12_S	AARS2	6.16485	0.138556	2.34687e-09
D12_S	FLT1	6.16099	-0.0361756	2.40428e-09
D12_S	BTBD8	6.15779	0.129376	2.45243e-09
D12_S	MMP15	6.15318	0.0788394	2.52382e-09
D12_S	GPD2	6.15187	0.233994	2.54442e-09
D12_S	CYP1C1	6.15165	0.913886	2.54769e-09
D12_S	ODF1	6.15158	18.249	2.54844e-09
D12_S	VPS35	6.14818	0.140863	2.6035e-09
D12_S	ASB13	6.1472	-0.0527048	2.61927e-09
D12_S	SLC22A15	6.14318	2.36587	2.68534e-09
D12_S	FSTL1	6.14308	0.131107	2.68667e-09
D12_S	FAM65B	6.14221	0.3374	2.70124e-09
D12_S	DRD1	6.13567	18.4139	2.81407e-09
D12_S	SLC45A2	6.13567	18.5748	2.81407e-09
D12_S	PPP4R3A	6.1314	0.191383	2.88946e-09
D12_S	SYT13	6.12771	18.2969	2.95649e-09
D12_S	LHPP	6.12555	0.412383	2.99654e-09
D12_S	TTC21B	6.1226	0.142425	3.052e-09
D12_S	ATP7A	6.12023	0.183151	3.0969e-09
D12_S	GGA1	6.10851	0.0906644	3.33023e-09
D12_S	MEF2A	6.10117	0.0717584	3.48521e-09
D12_S	PHB2	6.10016	0.0327629	3.50708e-09
D12_S	PSMD10	6.09997	0.0617608	3.51078e-09
D12_S	C11ORF52	6.09931	1.17721	3.52501e-09
D12_S	NHSL1	6.09873	0.148776	3.53731e-09
D12_S	DLL4	6.09834	0.0695619	3.54566e-09
D12_S	LCP1	6.09622	0.0728497	3.59215e-09
D12_S	RUNX2	6.09588	18.08	3.599e-09
D12_S	ACOT11	6.08945	0.29197	3.74534e-09
D12_S	OGFOD1	6.08858	0.085658	3.76532e-09
D12_S	TBC1D30	6.08777	0.395807	3.78389e-09
D12_S	PEF1	6.08774	0.123037	3.78431e-09
D12_S	ORC3	6.08505	0.211979	3.84719e-09
D12_S	ADGRL2	6.08435	0.164055	3.86344e-09
D12_S	MREG	6.08272	0.657114	3.90267e-09
D12_S	POU4F1L	6.07704	0.115645	4.04056e-09
D12_S	COL11A1	6.07624	0.100889	4.06029e-09
D12_S	MCPH1	6.06123	-0.178245	4.45422e-09
D12_S	PRKCI	6.05715	0.102184	4.567e-09
D12_S	CHAC2	6.05641	0.192339	4.58767e-09
D12_S	TMEM231	6.05263	0.0809607	4.69574e-09
D12_S	ZBTB2	6.0485	0.0267447	4.81557e-09
D12_S	GRAMD1B	6.04737	0.76741	4.84872e-09
D12_S	LYRM4	6.04474	0.164553	4.9269e-09
D12_S	MAP2K3	6.0429	0.155111	4.98241e-09
D12_S	GLP2R	6.04017	17.8295	5.06515e-09
D12_S	PI4K2A	6.03913	-0.105254	5.09678e-09
D12_S	SLC35C1	6.03655	0.0815508	5.17741e-09
D12_S	ZNF142	6.03514	0.606255	5.22164e-09
D12_S	PTAFR	6.03493	0.480392	5.22781e-09
D12_S	RBBP7	6.0269	0.0567793	5.49042e-09
D12_S	VAPA	6.01779	0.0867783	5.80462e-09
D12_S	KCNQ1	6.01748	0.201994	5.81527e-09
D12_S	MGAT5B	6.01703	3.70029	5.8309e-09
D12_S	KIAA1549L	6.0163	17.7995	5.85591e-09
D12_S	BRSK1	6.00348	0.801223	6.33154e-09
D12_S	KANSL1L	6.00258	0.0589191	6.36486e-09
D12_S	FDX2	6.00257	0.115105	6.36486e-09
D12_S	SAG	6.00038	18.2391	6.44997e-09
D12_S	CAMK2D	5.99863	0.140146	6.5191e-09
D12_S	PFKP	5.99193	0.163161	6.79217e-09
D12_S	GREM1	5.99007	0.660818	6.86723e-09
D12_S	NEUROD2	5.98546	9.16454	7.06298e-09
D12_S	RUNX1	5.98447	18.0042	7.10565e-09
D12_S	KDM2B	5.98367	0.100465	7.13906e-09
D12_S	URB2	5.98241	1.13717	7.1935e-09
D12_S	OGFOD3	5.98233	-0.0220376	7.19612e-09
D12_S	EAPP	5.97725	0.0199444	7.42259e-09
D12_S	VANGL1	5.97599	2.17084	7.47943e-09
D12_S	AWAT1	5.97008	4.32598	7.74961e-09
D12_S	B4GALT3	5.96977	0.101726	7.76357e-09
D12_S	RFESD	5.96855	18.0262	7.82095e-09
D12_S	RAG2	5.95891	7.01507	8.29033e-09
D12_S	VPS33B	5.95837	0.143283	8.31592e-09
D12_S	DLK2	5.95475	0.298257	8.49822e-09
D12_S	CNNM4	5.95263	18.4311	8.60803e-09
D12_S	SLC25A15	5.95203	0.00879114	8.63889e-09
D12_S	SLC7A1	5.94998	0.0367021	8.74669e-09
D12_S	ATP6AP1	5.94986	0.0935283	8.75244e-09
D12_S	SLC33A1	5.94947	0.200158	8.77227e-09
D12_S	HS1BP3	5.94937	0.0594127	8.77683e-09
D12_S	PIGV	5.94646	2.66904	8.9331e-09
D12_S	TMEM19	5.94567	0.0226014	8.97529e-09
D12_S	KCNA4	5.94468	18.2673	9.02898e-09
D12_S	EPHA7	5.94148	-0.0851391	9.20583e-09
D12_S	DCAF15	5.93672	18.1279	9.47199e-09
D12_S	CAPN15	5.93519	0.252985	9.55975e-09
D12_S	RPS6KA5	5.93347	0.208376	9.65925e-09
D12_S	EIF3L	5.93305	0.0868489	9.68279e-09
D12_S	TMEM245	5.9318	0.136978	9.75565e-09
D12_S	TMEM222	5.93133	0.350189	9.78305e-09
D12_S	CEP57	5.92721	0.366997	1.00305e-08
D12_S	C12H3orf14	5.92346	0.102184	1.02586e-08
D12_S	TMED5	5.92323	0.0559181	1.02715e-08
D12_S	NGB	5.91284	18.5758	1.09258e-08
D12_S	TOB2	5.90938	0.109828	1.11553e-08
D12_S	UBFD1	5.90929	0.11299	1.11607e-08
D12_S	PELI2	5.90798	0.270804	1.1248e-08
D12_S	NT5C3A	5.90682	0.0818936	1.13266e-08
D12_S	NCOR2	5.90633	0.0942072	1.13589e-08
D12_S	CNEP1R1	5.90597	-0.0209121	1.13827e-08
D12_S	EGR3	5.90269	0.410167	1.16077e-08
D12_S	C20H20ORF24	5.90234	0.0975006	1.16313e-08
D12_S	USP36	5.90227	1.83913	1.16348e-08
D12_S	OBSL1	5.89886	0.0990193	1.18755e-08
D12_S	GPR21	5.89868	0.60958	1.18869e-08
D12_S	MAST3	5.89774	0.150353	1.19538e-08
D12_S	CETP	5.89693	18.023	1.2006e-08
D12_S	TMEM132A	5.89575	0.145976	1.20904e-08
D12_S	C5H14orf1	5.88975	0.118199	1.25296e-08
D12_S	MAN2A2	5.88758	0.219038	1.26888e-08
D12_S	HLX	5.88335	0.170589	1.30156e-08
D12_S	BICD1	5.88128	0.552993	1.31768e-08
D12_S	SLC22A23	5.87837	-0.099664	1.34065e-08
D12_S	KHDRBS1	5.87394	0.104917	1.37641e-08
D12_S	GTPBP10	5.8733	0.0707905	1.38153e-08
D12_S	GP5	5.87059	-0.102354	1.40359e-08
D12_S	LRRC6	5.86666	0.153997	1.43649e-08
D12_S	DRAM1	5.86509	17.8888	1.44962e-08
D12_S	FAM53B	5.85867	0.153427	1.50617e-08
D12_S	LIN52	5.8569	0.148467	1.52179e-08
D12_S	ETF1	5.85418	0.101298	1.54661e-08
D12_S	GPR156	5.85055	0.128643	1.58055e-08
D12_S	TMCC3	5.84918	18.2162	1.59331e-08
D12_S	WBP1L	5.84703	0.290808	1.61365e-08
D12_S	GRM3	5.84122	18.0163	1.67026e-08
D12_S	IGFBP5	5.83955	0.359723	1.68689e-08
D12_S	SLC4A11	5.83326	18.1746	1.75063e-08
D12_S	CRLF2	5.83326	17.6962	1.75063e-08
D12_S	DUSP29	5.83326	18.3611	1.75063e-08
D12_S	UBAP2L	5.82677	0.128415	1.81972e-08
D12_S	ARPC5L	5.82653	0.111719	1.82196e-08
D12_S	CHST12	5.82584	0.086136	1.82911e-08
D12_S	GJB1	5.8253	18.4207	1.83476e-08
D12_S	PKN3	5.82406	0.0506669	1.84829e-08
D12_S	WSB2	5.82326	-0.0145745	1.85695e-08
D12_S	B3GAT1L	5.81791	0.674728	1.91694e-08
D12_S	BTBD6	5.81735	0.0337053	1.92281e-08
D12_S	TNNI1	5.81616	0.0422656	1.93609e-08
D12_S	LAMB1	5.81462	0.0737693	1.95383e-08
D12_S	FLNB	5.81211	0.147159	1.98307e-08
D12_S	CIDEC	5.80939	18.5151	2.01518e-08
D12_S	CAP1	5.80781	0.0496995	2.03387e-08
D12_S	ABCF3	5.80304	0.407272	2.0917e-08
D12_S	THRSPB	5.80143	18.3334	2.1114e-08
D12_S	WBP4	5.80003	0.150361	2.12883e-08
D12_S	THNSL1	5.79725	0.091716	2.1642e-08
D12_S	CELF6	5.7921	0.446604	2.23125e-08
D12_S	PFKL	5.78951	0.136714	2.26544e-08
D12_S	CDK14	5.78403	0.36099	2.33925e-08
D12_S	ARID4B	5.77959	0.117779	2.40047e-08
D12_S	P2RX4	5.7785	0.122514	2.41557e-08
D12_S	PIGZ	5.76641	6.82598	2.59208e-08
D12_S	FHIP1B	5.76553	0.143422	2.60507e-08
D12_S	PPIC	5.76289	0.157317	2.64552e-08
D12_S	STRIP1	5.76238	0.0541817	2.65335e-08
D12_S	RPS6KA1	5.75396	0.0381026	2.78744e-08
D12_S	DBH	5.75368	17.8239	2.79121e-08
D12_S	PEX11A	5.75187	1.30171	2.82047e-08
D12_S	VRTN	5.75043	1.13401	2.84385e-08
D12_S	ADAM28	5.74719	0.760531	2.89807e-08
D12_S	RRAGA	5.74654	0.109172	2.90889e-08
D12_S	COX17	5.74572	0.0425093	2.92206e-08
D12_S	UBE3C	5.74186	0.0931567	2.9889e-08
D12_S	TAPT1	5.74059	0.126628	3.01008e-08
D12_S	EYA3	5.73809	0.0775398	3.05381e-08
D12_S	TAC1	5.73777	18.3328	3.05874e-08
D12_S	TSHR	5.73777	18.3287	3.05874e-08
D12_S	CWC22	5.73739	0.12362	3.06515e-08
D12_S	KBTBD2	5.73505	0.118683	3.10683e-08
D12_S	SCARB1	5.73484	0.199104	3.11044e-08
D12_S	TRMT61B	5.73474	0.221891	3.11182e-08
D12_S	RAP1GAP2	5.73349	0.146508	3.13455e-08
D12_S	PTGS2	5.73162	-0.414389	3.16859e-08
D12_S	SLC26A7	5.72981	17.9847	3.20135e-08
D12_S	TUBGCP4	5.72878	0.0328264	3.22038e-08
D12_S	TNFAIP8	5.7218	0.0789419	3.3539e-08
D12_S	KIAA0513	5.72149	0.199086	3.35963e-08
D12_S	API5	5.71929	0.102183	3.40243e-08
D12_S	SSPN	5.71738	0.0935941	3.43977e-08
D12_S	IFT43	5.71627	-0.119533	3.46188e-08
D12_S	STKLD1	5.71276	0.0459468	3.53266e-08
D12_S	PNPLA3	5.71207	-0.0821909	3.54644e-08
D12_S	SFXN3	5.71174	-0.178666	3.55316e-08
D12_S	RRNAD1	5.70578	0.152571	3.67851e-08
D12_S	KHDRBS2	5.70114	0.810068	3.77815e-08
D12_S	USO1	5.69941	0.0941706	3.81621e-08
D12_S	KCNS2	5.69798	18.1661	3.84763e-08
D12_S	CHRM3	5.69188	0.485722	3.98502e-08
D12_S	FAM151B	5.69083	0.2039	4.00874e-08
D12_S	CD200R1A	5.69002	18.6077	4.0275e-08
D12_S	ADGRA3	5.68336	0.406652	4.18455e-08
D12_S	CANX	5.68137	0.0740615	4.23264e-08
D12_S	CEP350	5.67588	0.0187987	4.3693e-08
D12_S	DMTF1	5.67296	0.102947	4.44298e-08
D12_S	GALNT17	5.67277	0.299909	4.44751e-08
D12_S	FSTL4	5.67241	0.397648	4.45638e-08
D12_S	CSGALNACT2	5.6708	0.357714	4.49755e-08
D12_S	LRP12	5.66865	0.16841	4.55378e-08
D12_S	NINJ1	5.66688	-0.0570905	4.60012e-08
D12_S	EHD2	5.66448	0.104762	4.66332e-08
D12_S	LYPLA2	5.66191	0.0412551	4.73274e-08
D12_S	MTOR	5.66026	0.00996785	4.77695e-08
D12_S	ALG6	5.65767	0.0310087	4.84933e-08
D12_S	RIBC2	5.65023	18.3709	5.06179e-08
D12_S	DTD1	5.6493	-0.0835911	5.08854e-08
D12_S	UROD	5.64302	0.0844268	5.27517e-08
D12_S	PLCXD1	5.64227	18.1765	5.29647e-08
D12_S	CNP3	5.64227	18.3515	5.29647e-08
D12_S	RABEP1	5.63875	0.0954496	5.40351e-08
D12_S	TRIM9	5.6345	1.06067	5.53746e-08
D12_S	KCNK17	5.63431	18.0101	5.54287e-08
D12_S	CCNB3	5.63295	-0.191539	5.5862e-08
D12_S	WDR47	5.63253	0.123321	5.59926e-08
D12_S	TAPBPL	5.6291	11.5484	5.70935e-08
D12_S	TMEM164	5.62791	1.25747	5.74698e-08
D12_S	SLC39A11	5.62495	0.0418175	5.8429e-08
D12_S	IL1RAPL2	5.62326	1.47605	5.89845e-08
D12_S	AP1AR	5.61564	0.302185	6.15929e-08
D12_S	CRB2	5.6154	0.868672	6.16723e-08
D12_S	KCNB1	5.61044	18.1161	6.34335e-08
D12_S	PRKCA	5.6011	0.130953	6.68964e-08
D12_S	CSTF2	5.59797	0.0553526	6.81029e-08
D12_S	C7	5.59702	0.161334	6.8471e-08
D12_S	ARFGAP2	5.59152	0.0711066	7.06367e-08
D12_S	RNF6	5.58743	0.460679	7.22857e-08
D12_S	EDN2	5.58656	18.6821	7.26306e-08
D12_S	MTA3	5.58405	0.192437	7.36743e-08
D12_S	INTS9	5.58062	-0.025423	7.51174e-08
D12_S	PRR11	5.5797	0.224058	7.5507e-08
D12_S	SRSF7L	5.5789	0.0792299	7.58467e-08
D12_S	WARS	5.57775	0.0924454	7.63361e-08
D12_S	MRPL40	5.5765	0.0347229	7.68762e-08
D12_S	VNN2	5.57296	0.126733	7.84335e-08
D12_S	GOPC	5.57083	0.113895	7.93907e-08
D12_S	ELMO3	5.56505	0.265853	8.1996e-08
D12_S	ASS1	5.56344	0.25099	8.27225e-08
D12_S	LY86	5.56262	-0.149924	8.30769e-08
D12_S	WDR19	5.56	0.214315	8.43171e-08
D12_S	LMAN2	5.55435	0.166557	8.70814e-08
D12_S	EP400	5.55005	0.00708647	8.9232e-08
D12_S	NELFE	5.54823	0.0586398	9.01484e-08
D12_S	TECTA	5.54677	18.4797	9.0893e-08
D12_S	SELENOI	5.54595	0.133299	9.12941e-08
D12_S	ATF4	5.54498	0.0292588	9.17804e-08
D12_S	MFSD2A	5.53948	-0.029353	9.46804e-08
D12_S	NUDT21	5.5364	0.0687153	9.63136e-08
D12_S	ADAM33	5.53639	-0.0867976	9.63136e-08
D12_S	SCRT2	5.53086	18.0182	9.93432e-08
D12_S	MGAT4D	5.53086	18.6802	9.93432e-08
D12_S	NPAS2	5.52339	0.975412	1.03631e-07
D12_S	TP53BP2	5.51513	0.0905972	1.0855e-07
D12_S	PLEK2	5.51494	17.7513	1.08609e-07
D12_S	ATP8B3	5.51494	18.2066	1.08609e-07
D12_S	CCNC	5.51383	0.102743	1.09287e-07
D12_S	TAPBP	5.51239	0.152084	1.10173e-07
D12_S	RLF	5.50724	0.0726787	1.13409e-07
D12_S	EIF2B3	5.5045	0.147876	1.15171e-07
D12_S	NFE2	5.50139	0.665732	1.17172e-07
D12_S	KLHL3	5.5012	0.124148	1.1729e-07
D12_S	TMEM109	5.49998	-0.0838192	1.1808e-07
D12_S	NOL7	5.49987	0.113739	1.18141e-07
D12_S	TRIM59	5.49798	0.0966124	1.19365e-07
D12_S	DTNA	5.4977	0.0152202	1.19539e-07
D12_S	PDE1B	5.49596	2.71973	1.20713e-07
D12_S	BROX	5.4929	1.66551	1.22813e-07
D12_S	ITCH	5.48866	0.0307863	1.25746e-07
D12_S	INO80	5.48366	0.116235	1.29299e-07
D12_S	LEMD3	5.47743	-0.114782	1.3384e-07
D12_S	VDAC1	5.47625	-0.0994916	1.34703e-07
D12_S	RASL12	5.47578	1.195	1.35054e-07
D12_S	SALL1	5.47515	17.548	1.35518e-07
D12_S	HEXB	5.46563	0.107958	1.42941e-07
D12_S	PAX7	5.46317	0.789068	1.4492e-07
D12_S	EPN3	5.46275	0.232241	1.45246e-07
D12_S	SMARCD2	5.46231	0.0958152	1.45589e-07
D12_S	HEMK1	5.46183	4.62375	1.45975e-07
D12_S	SEC24B	5.45081	0.21604	1.55151e-07
D12_S	CCDC50	5.45034	0.121644	1.55544e-07
D12_S	CLCN4	5.44332	18.1301	1.61793e-07
D12_S	C22orf39	5.43805	0.13713	1.66599e-07
D12_S	EBAG9	5.42963	0.0863011	1.74492e-07
D12_S	TIPRL	5.42746	0.122301	1.76586e-07
D12_S	CAMK1	5.42543	0.406686	1.78566e-07
D12_S	KCTD17	5.42456	3.01077	1.79407e-07
D12_S	EXD1	5.42383	0.61252	1.801e-07
D12_S	HDAC7	5.42327	0.298446	1.80626e-07
D12_S	CNST	5.42089	1.45862	1.83012e-07
D12_S	RPF2	5.4195	0.043826	1.84412e-07
D12_S	DDX1	5.41473	0.0668776	1.89252e-07
D12_S	IKZF1	5.41148	17.9485	1.92618e-07
D12_S	YARS	5.4111	0.0544263	1.93013e-07
D12_S	COMMD7	5.40659	0.0722114	1.97896e-07
D12_S	KIAA0100	5.4065	0.211306	1.97968e-07
D12_S	ESYT2	5.40439	0.327708	2.003e-07
D12_S	CMAS	5.40426	-0.216533	2.00416e-07
D12_S	RAD23A	5.39837	0.118051	2.07053e-07
D12_S	IK	5.39764	0.073814	2.07856e-07
D12_S	MPV17L2	5.39626	0.0577528	2.09439e-07
D12_S	PACRGL	5.39557	18.3593	2.10213e-07
D12_S	ATMIN	5.38747	0.204859	2.19779e-07
D12_S	CMTM4	5.38661	-0.0579484	2.20765e-07
D12_S	MAD2L1BP	5.38585	0.119486	2.21682e-07
D12_S	ROR2	5.38302	0.122152	2.25166e-07
D12_S	TBCCD1	5.38032	-0.00458228	2.28549e-07
D12_S	OSBP	5.37647	0.0617526	2.33413e-07
D12_S	ZPR1	5.37093	0.11841	2.40575e-07
D12_S	HKDC1	5.36673	4.25694	2.46151e-07
D12_S	TMSB4Y	5.36374	18.6195	2.50187e-07
D12_S	FGFR1OP	5.36284	-0.137752	2.51401e-07
D12_S	SRD5A2	5.36229	-0.00918875	2.52119e-07
D12_S	NAV3	5.35756	0.352824	2.58754e-07
D12_S	TSPAN13	5.35669	0.0789237	2.59976e-07
D12_S	BLMH	5.35545	0.0268242	2.6171e-07
D12_S	KPNA5	5.35422	0.259727	2.63423e-07
D12_S	IFI35	5.35241	0.0531145	2.66041e-07
D12_S	SERPINI1	5.34964	0.277958	2.70034e-07
D12_S	TMEM168	5.34662	0.471192	2.74413e-07
D12_S	ZNF692	5.34118	0.104371	2.82685e-07
D12_S	TNNT3	5.33986	-0.148618	2.8461e-07
D12_S	ARL14	5.33986	18.3671	2.8461e-07
D12_S	SLC9A2	5.33911	3.36568	2.85762e-07
D12_S	LATS2	5.33798	0.0754523	2.87489e-07
D12_S	FAAP24	5.3368	1.77481	2.89303e-07
D12_S	ARHGAP22	5.33597	0.100602	2.90612e-07
D12_S	AADACL3C	5.33496	0.320704	2.92201e-07
D12_S	CMTR2	5.33006	0.274123	3.00068e-07
D12_S	PSMA5	5.32891	0.0795359	3.01891e-07
D12_S	SOCS1	5.32823	0.0154116	3.02993e-07
D12_S	SCARF1	5.32163	0.240553	3.14059e-07
D12_S	ARV1	5.32026	0.265567	3.16381e-07
D12_S	MYBPHL	5.3171	-0.0381166	3.21815e-07
D12_S	TBRG4	5.31648	0.020805	3.22884e-07
D12_S	ATP6V0A2	5.31249	0.0687773	3.29973e-07
D12_S	PAM16	5.30896	0.104929	3.36285e-07
D12_S	APOB	5.30803	18.2444	3.37903e-07
D12_S	CTSO	5.30665	-0.0680694	3.40442e-07
D12_S	ZHX1	5.30647	0.111172	3.40737e-07
D12_S	SGSH	5.30439	0.345879	3.44608e-07
D12_S	RIF1	5.30351	0.115058	3.4625e-07
D12_S	CCDC127	5.30011	0.0224605	3.52709e-07
D12_S	C19orf71	5.30007	18.6073	3.52754e-07
D12_S	ODR4	5.29781	0.143379	3.57037e-07
D12_S	AGA	5.29503	0.0700811	3.62412e-07
D12_S	PHACTR1	5.29266	0.325551	3.66946e-07
D12_S	MAP3K3	5.29165	-0.0863777	3.68912e-07
D12_S	NLRX1	5.29125	-0.000792152	3.69672e-07
D12_S	MRPL9	5.29096	0.0819652	3.70201e-07
D12_S	HTRA1	5.28527	-0.110558	3.81803e-07
D12_S	DHRS3	5.28369	0.147877	3.85045e-07
D12_S	PLEKHA1	5.27392	0.128497	4.05927e-07
D12_S	PARP3	5.27203	-0.534175	4.10075e-07
D12_S	SHQ1	5.26943	0.394802	4.15798e-07
D12_S	RNF103	5.26862	0.00135574	4.17571e-07
D12_S	GINS1	5.25636	0.166235	4.4592e-07
D12_S	C2orf49	5.25556	-0.000313823	4.47754e-07
D12_S	LRRC59	5.25549	0.133033	4.47897e-07
D12_S	AP3S2	5.25491	0.0256722	4.49259e-07
D12_S	RBM11	5.24818	0.127952	4.65799e-07
D12_S	C8H1orf123	5.24722	-0.00346588	4.68175e-07
D12_S	LRRC52	5.24657	0.160243	4.69786e-07
D12_S	TEF	5.24635	0.160003	4.70303e-07
D12_S	COLEC12	5.24481	0.22419	4.74114e-07
D12_S	ILDR2	5.24024	0.17275	4.85615e-07
D12_S	FAM175A	5.23667	0.0519572	4.94927e-07
D12_S	RNF223	5.23496	0.0649111	4.99381e-07
D12_S	PSMC1	5.23318	0.0716985	5.04118e-07
D12_S	MAPK12	5.23311	-0.0287758	5.04268e-07
D12_S	C21H1orf174	5.22874	0.194207	5.16109e-07
D12_S	FSTL5	5.22845	17.762	5.16881e-07
D12_S	MAP2K2	5.22286	0.026202	5.32639e-07
D12_S	SLC26A8	5.22283	0.548874	5.32668e-07
D12_S	GSR	5.22173	0.0458473	5.35728e-07
D12_S	ADGRA2	5.21875	0.219082	5.44312e-07
D12_S	ASPHD1	5.21855	0.970583	5.44833e-07
D12_S	TSPAN7	5.21838	0.0662116	5.45288e-07
D12_S	UBXN4	5.21638	0.0988014	5.51083e-07
D12_S	ADGRG6	5.21573	0.345688	5.52968e-07
D12_S	VRK2	5.21535	0.0495676	5.54053e-07
D12_S	ZNF652	5.21372	0.11384	5.58844e-07
D12_S	HACD4	5.21253	18.1199	5.62198e-07
D12_S	SEC11A	5.21149	0.10146	5.65255e-07
D12_S	ST3GAL6	5.2004	0.0699013	5.99746e-07
D12_S	TICRR	5.19569	0.0108505	6.14508e-07
D12_S	GATAD1	5.19424	0.144607	6.19154e-07
D12_S	CSRP1	5.19194	0.0976148	6.26698e-07
D12_S	RYBP	5.19149	-0.00168697	6.2816e-07
D12_S	SH2D2A	5.18716	1.07309	6.42698e-07
D12_S	NOP2	5.185	0.141047	6.5006e-07
D12_S	ADAMTS10	5.18208	-0.18044	6.60245e-07
D12_S	SLC12A8	5.1807	17.9311	6.64684e-07
D12_S	C8H1ORF21	5.17816	0.105758	6.73666e-07
D12_S	ARHGAP19	5.16636	0.0225427	7.17173e-07
D12_S	NECAP2	5.16551	0.260937	7.20213e-07
D12_S	WFS1	5.16494	0.0984694	7.22272e-07
D12_S	KIDINS220	5.16409	0.0399067	7.25345e-07
D12_S	SRRD	5.16279	0.115284	7.30268e-07
D12_S	TNPO3	5.16176	0.143469	7.342e-07
D12_S	MAP1A	5.15812	0.116628	7.48412e-07
D12_S	MUTYH	5.15255	0.540902	7.7092e-07
D12_S	SLC22A31	5.14921	1.30459	7.84606e-07
D12_S	EPHX1	5.14281	-0.139877	8.11572e-07
D12_S	PKP3	5.14091	17.6863	8.19413e-07
D12_S	ZMAT4	5.13737	0.52004	8.34646e-07
D12_S	DOCK8	5.13654	3.60097	8.38191e-07
D12_S	RC3H1	5.13618	0.1791	8.39628e-07
D12_S	PAQR9	5.13612	0.177825	8.39816e-07
D12_S	SLC6A13	5.13295	17.7785	8.53823e-07
D12_S	EIF2AK4	5.13037	0.0389857	8.65467e-07
D12_S	SIRT3	5.12811	0.0954801	8.75551e-07
D12_S	PJVK	5.12499	18.1491	8.89801e-07
D12_S	MGAT3	5.12251	0.0427587	9.01516e-07
D12_S	ADAMTS2	5.11804	0.617045	9.22942e-07
D12_S	CHRNA7	5.11424	0.987877	9.41354e-07
D12_S	SLC39A5	5.1132	-0.173931	9.46348e-07
D12_S	RPL7L1	5.10765	0.0666454	9.73893e-07
D12_S	ANKRD13B	5.1028	0.158825	9.99024e-07
D12_S	SHARPIN	5.10042	1.69749	1.01146e-06
D12_S	SUPT4H1	5.09656	0.0692628	1.0319e-06
D12_S	MBIP	5.09378	-0.0172783	1.0469e-06
D12_S	KIF1A	5.08886	0.0697755	1.07414e-06
D12_S	SRGAP1	5.07764	0.143745	1.13883e-06
D12_S	COX15	5.07563	0.129004	1.15083e-06
D12_S	CSRP3	5.07387	0.0631965	1.16133e-06
D12_S	MAP10	5.07295	0.612495	1.16681e-06
D12_S	IRX3	5.06929	17.4133	1.18927e-06
D12_S	GGH	5.06695	0.081483	1.20371e-06
D12_S	STK32A	5.06612	1.10207	1.20876e-06
D12_S	SCP2	5.06373	0.0995599	1.22378e-06
D12_S	OTUD7A	5.06247	0.0498267	1.23178e-06
D12_S	PIK3CD	5.06133	18.5038	1.2389e-06
D12_S	SERPINE2	5.05966	0.177668	1.24965e-06
D12_S	B4GALT4	5.05793	0.0505302	1.26087e-06
D12_S	DNAJB6	5.05792	0.100978	1.26087e-06
D12_S	ARMC10	5.05415	-0.122796	1.28567e-06
D12_S	SYT6	5.05337	17.9393	1.2904e-06
D12_S	RNASEH2B	5.05277	0.06758	1.29436e-06
D12_S	PFKM	5.04506	0.081876	1.34709e-06
D12_S	KCTD6	5.04104	0.00657516	1.37516e-06
D12_S	MYO16	5.03989	2.90921	1.38322e-06
D12_S	HERC4	5.03977	0.0556028	1.38394e-06
D12_S	ARL4A	5.03888	0.0651494	1.39027e-06
D12_S	SS18L2	5.03761	0.427574	1.39936e-06
D12_S	SLC6A15	5.0295	18.1239	1.45873e-06
D12_S	BTBD10	5.02478	0.207515	1.49401e-06
D12_S	P4HA3	5.02413	-0.0245873	1.49892e-06
D12_S	B3GNT4	5.02345	-0.0660599	1.50399e-06
D12_S	SCUBE3	5.0208	2.08437	1.5244e-06
D12_S	TAB3	5.01664	0.479529	1.55729e-06
D12_S	TOP3A	5.01396	0.079971	1.57871e-06
D12_S	PHPT1	5.01298	0.0568516	1.58663e-06
D12_S	LY75	5.00868	-0.0662981	1.6223e-06
D12_S	SNTG1	5.00258	10.1569	1.67374e-06
D12_S	CFAP20DC	5.00209	0.863983	1.67781e-06
D12_S	SLC5A1	4.99541	-0.418798	1.7357e-06
D12_S	CSNK2A2	4.99413	0.0535691	1.7468e-06
D12_S	SLC19A1	4.9925	0.147904	1.76144e-06
D12_S	HEXD	4.99236	0.121504	1.76229e-06
D12_S	ATM	4.98999	-0.154722	1.78378e-06
D12_S	ODAD2	4.98971	18.3755	1.78601e-06
D12_S	FAM204A	4.98303	0.0124774	1.84806e-06
D12_S	LBR	4.98262	0.103896	1.85159e-06
D12_S	HTR4	4.98175	17.8662	1.85978e-06
D12_S	NEMP1	4.98034	0.203655	1.87304e-06
D12_S	STK11IP	4.97749	0.0644418	1.90025e-06
D12_S	SSBP4	4.97379	18.6308	1.9363e-06
D12_S	BMF	4.96671	1.6114	2.00634e-06
D12_S	EFHD2	4.96349	0.456967	2.03893e-06
D12_S	ONECUT1	4.96159	0.669262	2.05877e-06
D12_S	AXIN1	4.96113	-0.0587121	2.06327e-06
D12_S	TSGA10	4.95788	18.0052	2.0973e-06
D12_S	AMPD1	4.95788	17.9591	2.0973e-06
D12_S	TJP3	4.9568	0.47386	2.10876e-06
D12_S	ARID5B	4.95356	0.141503	2.144e-06
D12_S	SLMAP	4.95057	0.0897398	2.17678e-06
D12_S	SCG5	4.94985	-0.517539	2.18413e-06
D12_S	CCDC170	4.94736	2.74605	2.21138e-06
D12_S	ITGA3	4.94401	0.832249	2.2493e-06
D12_S	EFHC1	4.94355	0.918484	2.25439e-06
D12_S	DPYD	4.94096	-0.0667597	2.28346e-06
D12_S	KCNA1	4.94057	0.501634	2.28787e-06
D12_S	SEMA6B	4.93906	0.0511973	2.30451e-06
D12_S	FHL5	4.93706	0.144067	2.3276e-06
D12_S	KIAA1429	4.93116	0.104566	2.39737e-06
D12_S	SERPINB6	4.926	0.0903168	2.4596e-06
D12_S	MRPS5	4.92482	0.0815692	2.47426e-06
D12_S	OXSR1	4.92435	0.0361094	2.47975e-06
D12_S	SSX2IP	4.92335	-0.159103	2.49219e-06
D12_S	TUBB3	4.92167	0.276078	2.51313e-06
D12_S	RASGEF1C	4.92035	4.98691	2.52972e-06
D12_S	KANSL3	4.91993	0.096547	2.53491e-06
D12_S	GLIPR1	4.91808	17.8404	2.55813e-06
D12_S	NDC1	4.91664	0.0747906	2.5766e-06
D12_S	HCLS1	4.91575	1.27314	2.58807e-06
D12_S	SGK1	4.90509	0.119234	2.73076e-06
D12_S	SLC25A14	4.90158	0.124376	2.77845e-06
D12_S	BRCA1	4.90085	0.122029	2.78823e-06
D12_S	MTBP	4.89922	-0.130062	2.8101e-06
D12_S	NFKBIE	4.89421	17.6978	2.88094e-06
D12_S	CHGA	4.89421	18.0256	2.88094e-06
D12_S	AFF3	4.88931	0.348251	2.95129e-06
D12_S	PTPN7	4.88739	9.14423	2.98e-06
D12_S	C1QB	4.88657	0.103697	2.99212e-06
D12_S	NRK	4.88359	0.0726491	3.03504e-06
D12_S	ACAT1	4.88269	0.0381496	3.04856e-06
D12_S	CHSY3	4.87829	18.4993	3.11643e-06
D12_S	IGFBP1	4.87829	17.5195	3.11643e-06
D12_S	TMPRSS15	4.87621	0.234552	3.14864e-06
D12_S	DAD1	4.87333	0.0363694	3.1937e-06
D12_S	MXI1	4.87171	0.0534695	3.21959e-06
D12_S	TM9SF2	4.86823	0.0950536	3.27556e-06
D12_S	SLC16A10	4.86527	-0.220672	3.32441e-06
D12_S	IHH	4.86238	18.1794	3.37199e-06
D12_S	PSMD13	4.86151	0.0241638	3.38608e-06
D12_S	EXOSC9	4.8609	0.10356	3.39631e-06
D12_S	ADHFE1	4.86051	0.103052	3.40265e-06
D12_S	C17H9orf78	4.85882	0.116483	3.4315e-06
D12_S	SSR1	4.85769	0.0594129	3.45085e-06
D12_S	ZNF654	4.85578	0.235138	3.48383e-06
D12_S	CPNE9	4.84811	-0.00651187	3.61924e-06
D12_S	PAX9	4.84646	17.9733	3.64868e-06
D12_S	SLC35D1	4.84252	-0.0404978	3.71966e-06
D12_S	SPTB	4.83976	0.0495673	3.77029e-06
D12_S	SLC29A4	4.83725	0.325024	3.81739e-06
D12_S	CXCL13L2	4.83573	0.206205	3.84559e-06
D12_S	MAP2K4	4.83298	-0.0481088	3.89793e-06
D12_S	SYT16	4.83038	0.923697	3.94739e-06
D12_S	MCF2	4.827	-0.254845	4.01409e-06
D12_S	BUB1	4.82472	0.142012	4.05882e-06
D12_S	SORL1	4.82227	1.10751	4.10811e-06
D12_S	MOGAT1	4.81946	1.01007	4.16615e-06
D12_S	ADGRG5	4.81463	17.6859	4.26565e-06
D12_S	ANO10	4.81323	-0.190534	4.29481e-06
D12_S	CRELD1	4.81185	-0.248416	4.32374e-06
D12_S	GDF3	4.8107	0.155458	4.34797e-06
D12_S	POLR2H	4.80973	0.0814242	4.36869e-06
D12_S	SBSPON	4.80921	-0.0361837	4.3795e-06
D12_S	DNAJA4	4.80335	-0.0671424	4.50724e-06
D12_S	SEC61A2	4.80325	-0.046675	4.50897e-06
D12_S	SENP2	4.80198	0.00203574	4.53645e-06
D12_S	2025-03-07	4.80012	0.0328407	4.57823e-06
D12_S	FNBP1	4.79995	0.101032	4.58168e-06
D12_S	CHTOP	4.79954	0.114279	4.59072e-06
D12_S	C1D	4.79907	0.0454845	4.60096e-06
D12_S	GRK2	4.79904	0.022955	4.60125e-06
D12_S	PPP2R3C	4.79858	-0.149165	4.60974e-06
D12_S	APIP	4.79481	0.110003	4.69617e-06
D12_S	MRPL13	4.79395	0.0838868	4.71568e-06
D12_S	SAP30L	4.79091	0.0903787	4.78615e-06
D12_S	GPRC5C	4.78717	0.352976	4.8752e-06
D12_S	MEGF11	4.78614	0.326138	4.89942e-06
D12_S	DHRS7C	4.78452	0.0556018	4.93863e-06
D12_S	DNAJC24	4.78336	0.163135	4.96585e-06
D12_S	SLC9A3R1	4.78291	0.58301	4.97657e-06
D12_S	GABARAPL2	4.77823	0.159176	5.09115e-06
D12_S	INSYN2B	4.77739	0.560813	5.1115e-06
D12_S	ASAP1	4.77614	0.065753	5.14307e-06
D12_S	ANKRD28	4.77395	-0.0394003	5.19682e-06
D12_S	TTLL4	4.76981	0.0286883	5.30222e-06
D12_S	SHISA4	4.76787	0.137471	5.35143e-06
D12_S	CRNKL1	4.76091	0.0740211	5.53575e-06
D12_S	VSTM2B	4.75892	17.8357	5.58987e-06
D12_S	NFYC	4.75793	0.0527308	5.61579e-06
D12_S	NPNT	4.75708	0.174429	5.63913e-06
D12_S	ITGAV	4.75236	0.120345	5.76949e-06
D12_S	FERMT1	4.75201	0.253198	5.77893e-06
D12_S	ATP9A	4.74797	0.438438	5.89012e-06
D12_S	HP1BP3	4.74669	0.0635506	5.92572e-06
D12_S	HMBS	4.74667	0.0266998	5.92582e-06
D12_S	FBP1	4.74647	0.230922	5.93108e-06
D12_S	RSL24D1	4.74604	0.0541366	5.94304e-06
D12_S	HYAL2	4.74301	17.4465	6.02986e-06
D12_S	AVDL	4.73665	0.509481	6.22035e-06
D12_S	KIAA0319L	4.73218	0.223079	6.35714e-06
D12_S	OGFR	4.72862	0.211813	6.46834e-06
D12_S	BCKDHA	4.7275	1.5054	6.50359e-06
D12_S	DUSP22	4.72737	0.0325023	6.50688e-06
D12_S	RAX	4.72709	17.7589	6.51407e-06
D12_S	BCL2A1	4.72709	18.0208	6.51407e-06
D12_S	STX17	4.72608	-0.0861589	6.54532e-06
D12_S	PLPP5	4.72608	0.21217	6.54532e-06
D12_S	C11orf97	4.72605	-0.0880673	6.54563e-06
D12_S	GNAT3	4.7257	-0.479869	6.55628e-06
D12_S	MYCN	4.72074	0.0413248	6.7156e-06
D12_S	TGFBR1	4.71981	0.0832259	6.74511e-06
D12_S	CACNA1S	4.71117	17.7174	7.03479e-06
D12_S	SKA3	4.7047	0.164756	7.25835e-06
D12_S	SPTY2D1	4.70418	0.114691	7.27629e-06
D12_S	TUBD1	4.70245	-0.059711	7.33613e-06
D12_S	EXD3	4.70238	0.504005	7.33775e-06
D12_S	SLC22A4	4.70209	0.641317	7.34767e-06
D12_S	OSGIN1	4.70111	0.517533	7.38146e-06
D12_S	HOOK1	4.70105	-0.0883575	7.38239e-06
D12_S	SMIM4	4.70063	0.0142797	7.39678e-06
D12_S	GAREM2	4.69704	4.29466	7.52594e-06
D12_S	TDRD15	4.69526	17.317	7.58954e-06
D12_S	DEPDC7	4.69508	0.0399581	7.59549e-06
D12_S	NPTN	4.69362	0.0383485	7.64909e-06
D12_S	ANXA10	4.69218	10.2258	7.70183e-06
D12_S	APPBP2	4.6897	0.0248864	7.79357e-06
D12_S	PSME3	4.68912	0.0354764	7.81498e-06
D12_S	SLC17A5	4.68732	-0.0251528	7.88091e-06
D12_S	AMBP	4.6873	18.103	7.88091e-06
D12_S	P2RY8	4.68522	0.0273433	7.96084e-06
D12_S	FZD3	4.68496	1.4919	7.97007e-06
D12_S	ASL1	4.68351	0.401252	8.0243e-06
D12_S	LRATD2	4.68256	0.505261	8.06095e-06
D12_S	USP46	4.68051	-0.00166113	8.1411e-06
D12_S	LINGO2	4.67934	17.4728	8.18452e-06
D12_S	UMOD	4.67934	17.07	8.18452e-06
D12_S	HOXA9	4.67934	18.365	8.18452e-06
D12_S	PARD6A	4.67934	17.414	8.18452e-06
D12_S	EAF2	4.67914	0.37582	8.19182e-06
D12_S	ALX4	4.6719	-0.642668	8.48531e-06
D12_S	RXFP2	4.67138	17.8873	8.50334e-06
D12_S	UPB1	4.67041	-0.0874662	8.54207e-06
D12_S	FBXO45	4.66792	0.0621632	8.64487e-06
D12_S	BEND7	4.66649	0.0218536	8.70418e-06
D12_S	DCAF1	4.66416	0.0537886	8.79934e-06
D12_S	LEMD2	4.66025	0.0910119	8.96387e-06
D12_S	ASB3	4.65847	1.14527	9.04019e-06
D12_S	CLK4	4.65688	-0.122812	9.10848e-06
D12_S	ADGRD1	4.65547	18.2809	9.16752e-06
D12_S	ANKRD27	4.65547	18.1831	9.16752e-06
D12_S	PLSCR5	4.65547	17.5584	9.16752e-06
D12_S	CLSTN1	4.65201	0.0679941	9.31904e-06
D12_S	CEP95	4.65151	0.065091	9.34023e-06
D12_S	E2F8	4.64758	0.00872692	9.51681e-06
D12_S	CCDC152	4.64634	0.222207	9.57245e-06
D12_S	SMYD3	4.63991	0.362396	9.87241e-06
D12_S	ARL10	4.63955	17.8965	9.88494e-06
D12_S	GREM2	4.63721	1.27081	9.99681e-06
D12_S	AGMAT	4.63686	0.364302	1.00125e-05
D12_S	SLC2A13	4.63249	0.0624341	1.02243e-05
D12_S	TRAPPC10	4.63213	0.158246	1.02411e-05
D12_S	HOXD3	4.63159	18.2367	1.0265e-05
D12_S	STAM	4.62436	0.213227	1.06207e-05
D12_S	PGAP1	4.62364	17.4535	1.06549e-05
D12_S	RECQL4	4.62041	0.352873	1.08187e-05
D12_S	EOGT	4.61904	0.184067	1.08895e-05
D12_S	SRSF2	4.61741	9.25622	1.09723e-05
D12_S	GPR141	4.617	0.872709	1.0992e-05
D12_S	HNRNPUL1	4.61568	17.6527	1.1058e-05
D12_S	RGS8	4.61568	18.0753	1.1058e-05
D12_S	GNAT1	4.61568	17.4154	1.1058e-05
D12_S	DAPP1	4.61309	-0.165085	1.11948e-05
D12_S	FLVCR1	4.6116	0.278707	1.12732e-05
D12_S	RFX4	4.60772	17.9409	1.14789e-05
D12_S	RGS22	4.60663	6.79654	1.15371e-05
D12_S	COMP	4.60579	1.17174	1.15828e-05
D12_S	ANXA1	4.60454	-0.0186144	1.16501e-05
D12_S	SV2A	4.60243	11.9247	1.17665e-05
D12_S	DOCK3	4.59976	17.1343	1.1914e-05
D12_S	IFT27	4.59438	0.235841	1.22187e-05
D12_S	SYTL4	4.59253	0.133726	1.23265e-05
D12_S	UVRAG	4.59209	0.262698	1.23512e-05
D12_S	CDKN2AIP	4.59131	0.0967613	1.2394e-05
D12_S	TGFB3	4.59055	0.0444469	1.2438e-05
D12_S	CYP2U1	4.58984	0.846762	1.24771e-05
D12_S	FBLN7	4.58385	18.0641	1.28332e-05
D12_S	ST6GALNAC2	4.58371	0.777567	1.28402e-05
D12_S	GTSE1	4.583	0.123706	1.28827e-05
D12_S	BBS7	4.57786	0.0456549	1.31961e-05
D12_S	COX20	4.57738	-0.0429472	1.32252e-05
D12_S	TROJANZ	4.57589	18.1046	1.33147e-05
D12_S	GDAP1	4.57589	17.8196	1.33147e-05
D12_S	NRIP1	4.57454	0.100975	1.33994e-05
D12_S	FKBP8	4.57002	0.139394	1.36903e-05
D12_S	TMEM244	4.56793	17.5682	1.38225e-05
D12_S	ADCY1	4.55997	17.5031	1.43421e-05
D12_S	SLCO3A1	4.55993	0.031838	1.43438e-05
D12_S	TMEM62	4.55805	0.350731	1.44715e-05
D12_S	CHADL	4.55201	17.8558	1.48914e-05
D12_S	IL18R1	4.55008	1.04956	1.50222e-05
D12_S	MYBL2	4.53705	0.108493	1.59641e-05
D12_S	SLC7A9	4.53629	1.17137	1.60168e-05
D12_S	NUDT8	4.53542	0.120591	1.60725e-05
D12_S	PLEKHM2	4.53217	0.0566425	1.63178e-05
D12_S	TIPARP	4.52855	0.0553015	1.65903e-05
D12_S	RTN4RL1	4.52814	17.6672	1.66211e-05
D12_S	BCDIN3D	4.52782	-0.0615127	1.66445e-05
D12_S	TRMT10C	4.52774	0.0796421	1.66495e-05
D12_S	HELZ2	4.52501	-0.17714	1.68608e-05
D12_S	SLC35E1	4.52341	0.125505	1.6986e-05
D12_S	TRPC4	4.52076	5.96594	1.71921e-05
D12_S	RUBCN	4.52018	17.5237	1.72295e-05
D12_S	RBM41	4.51843	0.079591	1.73713e-05
D12_S	GIGYF2	4.51547	0.0845938	1.76086e-05
D12_S	PROSER1	4.50555	-0.197282	1.84319e-05
D12_S	WDR86	4.504	0.120037	1.85612e-05
D12_S	ARL5B	4.50323	0.141633	1.86275e-05
D12_S	NPAT	4.50199	0.00796164	1.87295e-05
D12_S	MAP1S	4.49929	0.0618544	1.89667e-05
D12_S	CCDC97	4.49309	0.893917	1.95138e-05
D12_S	ACSL1	4.48523	0.0632906	2.02374e-05
D12_S	SEMA7A	4.47997	0.030099	2.07294e-05
D12_S	TAF1A	4.47721	0.125282	2.09972e-05
D12_S	CACNA1G	4.47438	0.1835	2.12726e-05
D12_S	ZNFY3	4.47434	-0.0326889	2.12755e-05
D12_S	DKK2	4.47213	2.4723	2.14941e-05
D12_S	GAL3ST2	4.46448	17.8209	2.22525e-05
D12_S	GNG5	4.4606	0.0436983	2.26551e-05
D12_S	HPF1	4.46045	0.0419346	2.26686e-05
D12_S	JADE1	4.45577	-0.271651	2.31626e-05
D12_S	TM4SF1	4.45094	0.287583	2.36825e-05
D12_S	CD40	4.44856	18.0887	2.39337e-05
D12_S	FEZF1	4.44856	17.7606	2.39337e-05
D12_S	GUCA1ANB	4.44856	18.1063	2.39337e-05
D12_S	PIH1D2	4.44842	-0.0463628	2.39472e-05
D12_S	C2orf69	4.44605	0.213121	2.42081e-05
D12_S	CDC37	4.44509	0.0865081	2.43101e-05
D12_S	EPB41L5	4.44378	1.40712	2.44556e-05
D12_S	NAT8L	4.4436	-0.0445185	2.44738e-05
D12_S	MAML1	4.44291	0.391894	2.45509e-05
D12_S	SYT4	4.4406	18.514	2.48065e-05
D12_S	LMO3	4.4406	18.2375	2.48065e-05
D12_S	TUFT1	4.43724	0.115797	2.51897e-05
D12_S	IRAK4	4.43722	0.374923	2.51897e-05
D12_S	SMIM5	4.43579	-0.093441	2.53387e-05
D12_S	HK3	4.43129	-0.172095	2.58716e-05
D12_S	CEBPA	4.42884	-0.128192	2.61574e-05
D12_S	ZDHHC16	4.42836	-0.442409	2.6213e-05
D12_S	OXLD1	4.42258	0.464843	2.69075e-05
D12_S	KIF5C	4.42161	0.00864507	2.70256e-05
D12_S	PKLR	4.41176	0.0470531	2.82623e-05
D12_S	ARHGAP45	4.40763	0.221066	2.87986e-05
D12_S	TRMT13	4.40033	-0.103141	2.97194e-05
D12_S	RAP2A	4.39658	0.101431	3.02338e-05
D12_S	PUS3	4.39405	-0.124531	3.05808e-05
D12_S	NDUFAF6	4.39311	-0.054972	3.07101e-05
D12_S	PRKAB1	4.38847	0.0831966	3.13645e-05
D12_S	IL7R	4.38803	1.11011	3.1425e-05
D12_S	SYT17	4.38381	-0.285075	3.20252e-05
D12_S	FAM49B	4.38217	-0.0214441	3.22648e-05
D12_S	TM9SF2L	4.37972	-0.0146846	3.2621e-05
D12_S	SEPHS3	4.37576	-0.209831	3.32028e-05
D12_S	EIF5B	4.37446	0.0548306	3.33859e-05
D12_S	NR0B1	4.37092	-0.338001	3.39045e-05
D12_S	RCOR3	4.36413	0.140707	3.49562e-05
D12_S	TIMM9	4.36335	0.0471909	3.50747e-05
D12_S	SLC25A22	4.36275	0.185268	3.51647e-05
D12_S	KCTD16	4.36102	17.916	3.54369e-05
D12_S	FOXO1	4.35592	0.291536	3.62649e-05
D12_S	GCNT1	4.35306	17.8844	3.67385e-05
D12_S	SYK	4.35296	-0.044743	3.67524e-05
D12_S	CDKN3	4.34981	-0.0137138	3.72777e-05
D12_S	FERMT3	4.34661	0.0449227	3.7819e-05
D12_S	FOXP4	4.34585	0.179872	3.79463e-05
D12_S	ATRN	4.34225	0.0981259	3.85376e-05
D12_S	AUTS2	4.34045	0.0210334	3.88482e-05
D12_S	SLC41A2	4.33975	0.0577175	3.89691e-05
D12_S	FAM155B	4.33862	0.173945	3.91669e-05
D12_S	UHRF1	4.33855	0.0575967	3.91759e-05
D12_S	CCR10	4.33715	17.6428	3.94153e-05
D12_S	C1orf50	4.33207	0.0332406	4.03208e-05
D12_S	COMTD1	4.33166	0.0632282	4.0393e-05
D12_S	CYP51A1	4.3215	-0.0177038	4.22782e-05
D12_S	SAE1	4.32148	0.144453	4.22782e-05
D12_S	HOXB4	4.32123	17.4382	4.23077e-05
D12_S	LTC4SL	4.32051	0.121196	4.24374e-05
D12_S	C12orf43	4.31801	-0.112575	4.2913e-05
D12_S	EPS8L3	4.31757	1.06582	4.29953e-05
D12_S	RNF175	4.31753	-0.0312995	4.29989e-05
D12_S	FAM160B1	4.31725	1.55291	4.305e-05
D12_S	PLACL2	4.31577	0.0976988	4.33243e-05
D12_S	RBP3	4.31327	17.4602	4.37968e-05
D12_S	PHACTR4	4.31202	0.0692257	4.40024e-05
D12_S	PHF21B	4.30795	0.609974	4.48108e-05
D12_S	C22H8ORF4	4.3077	0.332312	4.48574e-05
D12_S	KCNJ16	4.30722	0.931312	4.49511e-05
D12_S	SMOX	4.3064	0.158156	4.51148e-05
D12_S	SCD	4.30111	-0.0162878	4.61837e-05
D12_S	RRP15	4.29986	0.0868803	4.64369e-05
D12_S	RIC8A	4.29967	0.0461112	4.6473e-05
D12_S	RADIL	4.29936	-0.199871	4.65328e-05
D12_S	TFB1M	4.29713	-0.0258207	4.69827e-05
D12_S	SBNO2	4.29606	0.236328	4.71962e-05
D12_S	DYL2	4.29152	1.31812	4.81639e-05
D12_S	MAN2A1	4.29148	0.00700586	4.81672e-05
D12_S	TMEM216	4.2894	17.5574	4.86086e-05
D12_S	OPHN1	4.28406	0.0216213	4.97713e-05
D12_S	GRK4	4.28214	0.112983	5.0195e-05
D12_S	PKHD1	4.28144	17.4866	5.02761e-05
D12_S	PPP2R5A	4.28078	0.0411785	5.04204e-05
D12_S	BLK	4.27511	9.75704	5.16991e-05
D12_S	SYT7	4.27348	17.7766	5.20585e-05
D12_S	ATP6AP2	4.27188	0.0699257	5.24236e-05
D12_S	CTC-575C13.4	4.27152	1.27461	5.25033e-05
D12_S	SHC1	4.27151	-0.170502	5.25033e-05
D12_S	LDB2	4.27068	0.135022	5.26931e-05
D12_S	ARL2BP	4.26968	0.920502	5.29167e-05
D12_S	NR4A2	4.26552	17.8245	5.38815e-05
D12_S	CRHBP	4.26552	18.1447	5.38815e-05
D12_S	DFFB	4.26433	0.0974436	5.41566e-05
D12_S	PIP4K2A	4.26368	-0.00740344	5.43099e-05
D12_S	COA8	4.26309	0.129222	5.4448e-05
D12_S	FCF1	4.25639	0.139164	5.60437e-05
D12_S	CYB561D2	4.25367	0.0579543	5.6715e-05
D12_S	KLHL12	4.2536	0.0830842	5.67262e-05
D12_S	LDB1	4.25355	-0.0257717	5.67349e-05
D12_S	RBMS2	4.25083	-0.16797	5.73595e-05
D12_S	EPS8L2	4.25082	0.0109179	5.73595e-05
D12_S	CLDN3	4.24961	17.2066	5.76184e-05
D12_S	SGSM1	4.24961	17.439	5.76184e-05
D12_S	TG	4.24638	-0.0882119	5.84335e-05
D12_S	MYLIP	4.244	0.0798627	5.90468e-05
D12_S	ACYP1	4.24193	0.0822164	5.95879e-05
D12_S	NOL8	4.23768	0.146456	6.0711e-05
D12_S	SULT4A1	4.23759	-0.0119668	6.07308e-05
D12_S	PANK4	4.23748	0.00771657	6.0754e-05
D12_S	TBC1D19	4.23713	-0.0774573	6.08369e-05
D12_S	IKBKE	4.23689	7.48212	6.08967e-05
D12_S	PTPN12	4.23554	-0.122898	6.12476e-05
D12_S	PFDN2	4.23461	0.0241606	6.14926e-05
D12_S	KCTD1	4.23414	-0.192422	6.16154e-05
D12_S	FAM174B	4.2263	-0.0356681	6.37874e-05
D12_S	TPST2	4.22079	0.0666495	6.53511e-05
D12_S	CLCN2	4.21777	17.976	6.60771e-05
D12_S	DCX	4.21777	17.5457	6.60771e-05
D12_S	TESK2	4.21777	17.6714	6.60771e-05
D12_S	GJA3	4.21461	10.2797	6.69983e-05
D12_S	FOXM1	4.20988	0.121963	6.84113e-05
D12_S	ASXL2	4.20769	-0.205216	6.90657e-05
D12_S	C20orf85	4.20692	1.53479	6.92933e-05
D12_S	BATF3	4.2068	1.24612	6.93245e-05
D12_S	R3HDM2	4.20117	0.222588	7.10414e-05
D12_S	HORMAD2	4.20007	-0.0239211	7.13749e-05
D12_S	NHEJ1	4.19986	1.09388	7.14323e-05
D12_S	MTMR12	4.19981	0.142945	7.14422e-05
D12_S	OAF	4.19891	0.0536327	7.17071e-05
D12_S	ADNP	4.19866	0.0743416	7.17821e-05
D12_S	PIK3C2G	4.19835	2.05969	7.18713e-05
D12_S	ANKRD52	4.19792	0.0610815	7.19962e-05
D12_S	C1orf116	4.19231	-0.278631	7.37684e-05
D12_S	DPEP1	4.18594	17.9453	7.56723e-05
D12_S	STOML1	4.18561	0.508684	7.57702e-05
D12_S	TP53BP1	4.17977	0.133348	7.77081e-05
D12_S	HEXIM1	4.17658	0.0274028	7.87903e-05
D12_S	PNPT1	4.17282	0.0891613	8.00743e-05
D12_S	ZCCHC8	4.17277	-0.0228795	8.00864e-05
D12_S	DLL1	4.17197	0.506042	8.03536e-05
D12_S	RSPO2	4.16975	0.892958	8.11179e-05
D12_S	KMT2A	4.16926	0.0514178	8.12856e-05
D12_S	GABPB1	4.15733	0.0556676	8.53901e-05
D12_S	NADSYN1	4.15368	0.147554	8.67485e-05
D12_S	DNALI1	4.14537	0.278066	8.99029e-05
D12_S	ATP13A3	4.14479	0.0256294	9.01136e-05
D12_S	VOPP1	4.1441	0.260295	9.0363e-05
D12_S	PLCH2	4.1427	0.684063	9.09057e-05
D12_S	PHF10	4.14249	0.065359	9.09817e-05
D12_S	RIPPLY2	4.14212	0.262499	9.11215e-05
D12_S	GRB10	4.14109	0.139577	9.1525e-05
D12_S	PHC1	4.14079	0.14941	9.16348e-05
D12_S	GPR149	4.13819	18.4151	9.26531e-05
D12_S	MTO1	4.13086	0.106874	9.56252e-05
D12_S	TOB1	4.13038	0.105276	9.58186e-05
D12_S	CDH9	4.13024	17.5855	9.58606e-05
D12_S	HSF5	4.13024	17.1644	9.58606e-05
D12_S	NEURL1	4.12833	0.701776	9.66402e-05
D12_S	WRN	4.12712	0.227564	9.71327e-05
D12_S	LAMA3	4.12393	2.44103	9.83602e-05
D12_S	PNAT10	4.12228	17.781	9.906e-05
D12_S	PIK3R4	4.11857	0.179614	0.00010063
D12_S	SH2D4B	4.11548	-0.0132928	0.000101952
D12_S	KCNJ1	4.11432	17.8035	0.000102441
D12_S	RAP1GDS1L	4.11432	18.1838	0.000102441
D12_S	DERL2	4.11385	0.382088	0.000102634
D12_S	COLQ	4.10993	0.429947	0.000104336
D12_S	NUBP1	4.10962	0.105713	0.000104465
D12_S	TENT5B	4.09927	0.492576	0.000109096
D12_S	NDUFA5	4.09828	0.00636482	0.000109553
D12_S	CFAP58	4.09045	17.9435	0.000113104
D12_S	PRKCH	4.08959	0.0529423	0.000113504
D12_S	TRA2A	4.08916	0.0926337	0.000113695
D12_S	PLEKHG3	4.08851	0.455284	0.000114
D12_S	MIEF1	4.08688	0.376188	0.000114767
D12_S	CHP1	4.08575	0.0837175	0.000115308
D12_S	HS3ST1	4.08555	-0.298005	0.000115397
D12_S	HPRT1	4.08387	-0.0148271	0.00011622
D12_S	WDR61	4.08289	0.120805	0.000116692
D12_S	FBXO42	4.07746	0.0745031	0.000119409
D12_S	MOV10	4.07579	0.409375	0.000120226
D12_S	NRN1	4.07453	17.8424	0.00012085
D12_S	FGFBP2	4.07248	4.97177	0.000121896
D12_S	UBTD1	4.06714	-0.135892	0.000124693
D12_S	SERINC4	4.06657	17.8573	0.000124963
D12_S	TJP2	4.06365	0.0738428	0.000126275
D12_S	PAFAH2	4.06302	0.336407	0.000126603
D12_S	GLYCTK	4.06116	0.40366	0.000127595
D12_S	RNF19B	4.05611	-0.251727	0.000130296
D12_S	EHBP1	4.05004	0.0784956	0.000133698
D12_S	MCM5	4.04977	0.0593128	0.00013384
D12_S	TMEM181	4.04842	0.0577004	0.000134605
D12_S	ALKBH2	4.04768	-0.0236358	0.000135014
D12_S	NDST1	4.046	0.155784	0.000135979
D12_S	GPR183	4.04494	0.118203	0.000136582
D12_S	INTS13	4.04299	0.0475317	0.000137702
D12_S	FGFR4	4.04241	0.966507	0.000138018
D12_S	MPEG1	4.04191	0.00756379	0.000138287
D12_S	DCTN2	4.04154	0.0956388	0.000138496
D12_S	GFRA2	4.03672	6.26598	0.00014132
D12_S	B3GNTL1	4.03563	0.284503	0.000141956
D12_S	VPS33A	4.03519	0.050622	0.000142206
D12_S	TMEM50A	4.03409	0.0630639	0.000142849
D12_S	LRRC28	4.03395	0.161759	0.000142921
D12_S	AHR2	4.03086	1.27694	0.00014464
D12_S	OBI1	4.0294	0.184631	0.000145514
D12_S	ZBTB10	4.02889	0.0588087	0.000145822
D12_S	RILP	4.02786	0.629088	0.000146422
D12_S	SPDL1	4.02686	0.0385265	0.00014703
D12_S	RAPGEFL1	4.02678	18.2806	0.000147044
D12_S	CDC42EP3	4.02551	0.0399501	0.000147827
D12_S	UBA3	4.02459	0.0667248	0.000148394
D12_S	RHPN2	4.02398	1.73904	0.000148755
D12_S	CRCP	4.01707	0.00497869	0.000153075
D12_S	CEP104	4.01464	0.0597768	0.000154611
D12_S	PAQR7	4.01065	0.466358	0.000157179
D12_S	CDKL5	4.00768	-0.0580472	0.000159128
D12_S	SLC12A3	4.00485	0.238867	0.000160999
D12_S	CACNB3	4.00384	-0.503817	0.000161659
D12_S	AHCTF1	4.00031	0.0587893	0.000163793
D12_S	HES4	3.99674	0.089338	0.000166244
D12_S	PLEKHA2	3.99543	0.364762	0.000167135
D12_S	DISP2	3.99495	17.9374	0.000167431
D12_S	GRIK2	3.99495	17.1876	0.000167431
D12_S	KIF4B	3.9923	0.0465006	0.000169273
D12_S	CALR	3.98903	0.0787061	0.000171604
D12_S	CCK	3.98699	18.104	0.000172997
D12_S	CDH17	3.98699	17.2926	0.000172997
D12_S	NSMCE1	3.98623	0.085515	0.00017354
D12_S	RAB11FIP4	3.98402	0.136314	0.000175148
D12_S	VDR	3.97107	17.5909	0.000184451
D12_S	FAM184A	3.97085	-0.0905588	0.000184611
D12_S	HPGD	3.95818	0.247514	0.000194549
D12_S	TRAPPC9	3.95547	0.0609732	0.000196745
D12_S	RAB3IP	3.95541	0.0677583	0.000196781
D12_S	LIMK1	3.95531	-0.428138	0.000196848
D12_S	GJB5	3.95516	17.1323	0.000196936
D12_S	NUBP2	3.95449	0.140936	0.000197475
D12_S	VAV2	3.95396	0.143059	0.000197874
D12_S	TK1	3.95276	0.0793072	0.000198832
D12_S	SERPIND1	3.9472	17.7042	0.000203318
D12_S	TOR1AIP2	3.9461	0.0519039	0.000204222
D12_S	UBR3	3.94505	0.0325815	0.000205095
D12_S	SFT2D1	3.94343	0.0815689	0.000206469
D12_S	UTP23	3.9407	-0.0921293	0.000208783
D12_S	CENPI	3.93338	0.125037	0.000214914
D12_S	CACNA1D	3.9258	-0.161775	0.000221664
D12_S	C3orf70	3.92455	0.142679	0.000222784
D12_S	RNLS	3.91885	0.256122	0.000227984
D12_S	AKTIP	3.91869	-0.00691884	0.000228114
D12_S	PTDSS2	3.9167	0.146068	0.000229948
D12_S	FCRL4	3.91657	0.248033	0.000230051
D12_S	RNF144A	3.90171	2.62468	0.000243943
D12_S	COPE	3.89982	0.0781039	0.000245831
D12_S	STK32C	3.89733	0.107831	0.000248329
D12_S	BAG4	3.89591	0.159561	0.000249745
D12_S	SGSM3	3.89393	0.149048	0.000251775
D12_S	SPPL3	3.8907	0.0394108	0.00025504
D12_S	GPC3	3.88662	0.681078	0.000259274
D12_S	MAPK1IP1L	3.88518	0.0323492	0.000260794
D12_S	SBF2	3.88497	0.0540277	0.000260993
D12_S	ADGRV1	3.88474	0.403123	0.000261222
D12_S	CPSF2	3.88167	0.0915508	0.000264477
D12_S	MEAF6	3.881	0.0620872	0.000265178
D12_S	SERP1	3.87338	0.0711144	0.000273249
D12_S	DDRGK1	3.87243	0.0564629	0.00027429
D12_S	HVCN1	3.87106	0.0465178	0.00027581
D12_S	ATP6V0E1	3.87099	-0.042875	0.000275873
D12_S	MEIS1	3.87084	0.092618	0.000276021
D12_S	FANCA	3.86964	-0.1034	0.000277327
D12_S	GTF2H3	3.86625	-0.0934665	0.000281074
D12_S	MCRS1	3.86614	0.0348831	0.000281175
D12_S	GTPBP2	3.86391	-0.0398831	0.000283685
D12_S	CDCP1	3.86308	0.0492482	0.000284596
D12_S	UTP4	3.85857	0.0467257	0.000289803
D12_S	VMA21	3.85297	0.058766	0.00029626
D12_S	RAD9B	3.8517	16.8214	0.000297701
D12_S	CHRNA2	3.8517	17.2673	0.000297701
D12_S	ETV4	3.85059	-0.0905185	0.000299008
D12_S	PLS1	3.84375	17.8426	0.000307113
D12_S	RNF126	3.83876	0.093043	0.000313312
D12_S	ITPRIP	3.83448	0.0715106	0.000318653
D12_S	SNTB1	3.83431	0.0343923	0.000318855
D12_S	GRIA4	3.82783	17.8523	0.000327249
D12_S	CFDP1	3.82259	0.0437628	0.000334205
D12_S	SUSD6	3.82162	-0.124315	0.000335493
D12_S	MTHFR	3.82144	0.207783	0.000335709
D12_S	MICAL3	3.82035	0.00372087	0.000337133
D12_S	CCND2	3.82029	0.0128526	0.000337188
D12_S	IMPG1	3.81987	18.0277	0.000337678
D12_S	TLR2A	3.81213	-0.0569415	0.000347935
D12_S	SMPD2	3.80636	0.12044	0.000355919
D12_S	DCTN4	3.79883	0.0331248	0.000366807
D12_S	IFI6	3.79818	0.260346	0.000367741
D12_S	FAM120B	3.79056	-0.217457	0.000379111
D12_S	RANGAP1	3.78653	0.0728295	0.000385126
D12_S	ARSI	3.78638	-0.0283948	0.000385323
D12_S	MSI1	3.78603	0.0812493	0.000385828
D12_S	NCAM2	3.78506	3.85772	0.000386923
D12_S	LRRN3	3.78473	0.690281	0.000387391
D12_S	HEATR5A	3.78352	-0.362893	0.000389247
D12_S	UACA	3.78209	0.0507942	0.000391464
D12_S	FAM126B	3.78008	17.3858	0.000394504
D12_S	RBM18	3.77754	0.0487033	0.000398517
D12_S	PLA2G10L	3.77212	17.8452	0.000407169
D12_S	ENKUR	3.76804	-0.288349	0.000413814
D12_S	CDH10	3.76557	0.194861	0.000417823
D12_S	C27H17ORF105	3.76237	1.04662	0.000423095
D12_S	DHX38	3.7597	0.0406449	0.000427539
D12_S	SRPRB	3.74345	-0.0673393	0.000455217
D12_S	PDAP1	3.74243	0.0248992	0.000457
D12_S	TPD52L1	3.74135	0.086191	0.000458933
D12_S	PREPL	3.74044	0.128993	0.000460556
D12_S	FAM49A	3.73537	0.0703891	0.000469613
D12_S	RNF165	3.7331	0.412416	0.000473802
D12_S	COL25A1	3.73233	17.588	0.000475122
D12_S	PARP12	3.7278	-0.218717	0.000483555
D12_S	HSF4	3.72438	17.0111	0.000489751
D12_S	ZC3HAV1L	3.72377	0.0436554	0.000490842
D12_S	ACAP3	3.71848	0.15142	0.00050069
D12_S	FOXC2	3.71704	1.4776	0.000503476
D12_S	RSPH9	3.71642	17.7144	0.000504383
D12_S	MTERF4	3.71507	0.0300523	0.000507037
D12_S	NRDC	3.71349	0.0413021	0.000510176
D12_S	APCDD1L	3.71123	1.53055	0.000514659
D12_S	HUS1	3.71056	-0.0892272	0.000515989
D12_S	TMEM258	3.70882	0.0339217	0.000519453
D12_S	PTPA	3.70864	0.0406985	0.000519785
D12_S	KCNQ2	3.70846	16.7284	0.000520068
D12_S	SEMA6C	3.70811	0.0635565	0.00052075
D12_S	PRDX3	3.70597	0.0120874	0.000524944
D12_S	CPQ	3.70567	-0.030958	0.000525525
D12_S	CREB3L3	3.70368	4.86415	0.000529609
D12_S	VTG1	3.7005	17.5648	0.000535925
D12_S	EYA2	3.70049	0.474368	0.000535925
D12_S	CDH20	3.69866	1.78462	0.000539667
D12_S	CENPX	3.69389	0.0822646	0.000549751
D12_S	DLG3	3.69367	-0.0156027	0.000550191
D12_S	GHRHR-LR	3.69254	16.6113	0.000552315
D12_S	SNF8	3.68531	0.00498725	0.000567443
D12_S	PIGK	3.68138	-0.0132907	0.000575925
D12_S	BORCS5	3.68063	-0.179234	0.000577488
D12_S	RPS6KL1	3.67936	0.209693	0.00058027
D12_S	CCR8	3.67663	17.0518	0.000586247
D12_S	ACSS1A	3.67662	0.103738	0.000586247
D12_S	LZTFL1	3.67245	0.149442	0.000595692
D12_S	PIGX	3.6709	0.0308368	0.000599168
D12_S	RCN2	3.67068	0.0457195	0.000599638
D12_S	FGR	3.66948	0.0136437	0.000602361
D12_S	SV2C	3.66867	17.7747	0.000604035
D12_S	C16orf87	3.66637	0.0217039	0.000609393
D12_S	SPRY3	3.66584	-0.026218	0.00061059
D12_S	RET	3.66071	17.6531	0.000622343
D12_S	OPA1	3.65959	0.0701139	0.000624804
D12_S	PGGHG	3.65886	0.410087	0.000626436
D12_S	KDM5A	3.65609	-0.0105471	0.000633083
D12_S	FBXO5	3.65416	0.0631826	0.000637703
D12_S	OSCP1	3.65403	-0.350685	0.000637978
D12_S	S100A10	3.65308	2.16938	0.000640291
D12_S	SCAF11	3.65303	0.0365536	0.000640382
D12_S	SLCO2A1	3.65275	17.8646	0.000640853
D12_S	CCNA2	3.65208	0.0751479	0.000642468
D12_S	TUBGCP3	3.65046	-0.0974779	0.000646376
D12_S	SLC25A26	3.64904	-0.0375273	0.00064991
D12_S	RNF34	3.64838	0.145253	0.000651531
D12_S	FARS2	3.64666	-0.124808	0.000655744
D12_S	VEGFD	3.64479	17.8946	0.000660308
D12_S	CFC1	3.63996	-0.854955	0.000672659
D12_S	PFN4	3.63958	0.526752	0.000673539
D12_S	DCAKD	3.63684	18.0758	0.000680425
D12_S	PPP1R8	3.63396	0.0481445	0.000687823
D12_S	B3GNT7	3.63178	0.580218	0.000693439
D12_S	SNRPN	3.62845	0.0360475	0.000701708
D12_S	TBC1D32	3.6231	0.533346	0.000716161
D12_S	NEUROD6	3.61867	0.858515	0.000727794
D12_S	SLC16A14	3.61575	0.127827	0.000735868
D12_S	TOX3	3.61296	17.2958	0.000743293
D12_S	SLC2A12	3.61163	0.336132	0.000747051
D12_S	NEDD8	3.60511	0.0863256	0.00076583
D12_S	VANGL2	3.605	17.4749	0.000765946
D12_S	TLCD1	3.60019	0.0620295	0.00077983
D12_S	GSAP	3.59973	0.1035	0.000781061
D12_S	MAEL	3.59705	17.2633	0.000788535
D12_S	TMEM174	3.59705	17.4585	0.000788535
D12_S	MMR1L4	3.59069	0.130009	0.000807439
D12_S	TANC2	3.58909	17.318	0.000812074
D12_S	EIF5A2	3.58756	0.0427843	0.000816646
D12_S	LECT2	3.58489	0.728838	0.000824643
D12_S	TCF7	3.57911	1.72268	0.000842693
D12_S	ISM1	3.57317	17.6282	0.000861269
D12_S	ATF1	3.57041	0.0427239	0.000870194
D12_S	NMT2	3.57002	-0.0122407	0.000871414
D12_S	DHDDS	3.56943	0.0963505	0.000873298
D12_S	ZDHHC15	3.56706	-0.226934	0.000880473
D12_S	ANO9	3.56607	-0.597948	0.000883727
D12_S	MINA	3.56565	-0.013268	0.000885073
D12_S	ZNF280D	3.56523	0.0581839	0.000886321
D12_S	MSTN	3.56521	17.3697	0.000886321
D12_S	RAB30	3.56484	-0.0571423	0.000887508
D12_S	DEDD	3.56396	0.0513972	0.000890415
D12_S	NR1H3	3.56295	-0.126881	0.00089378
D12_S	FKBP1B	3.55983	0.0241893	0.000904035
D12_S	NRF1	3.55575	0.0630123	0.000917743
D12_S	AREL1	3.55468	0.499887	0.000921394
D12_S	FHL3	3.55437	-0.0269686	0.0009224
D12_S	MBD2-1	3.5493	16.8345	0.00093976
D12_S	RNF169	3.54547	-0.159077	0.00095312
D12_S	BRD1	3.54504	0.049974	0.000954533
D12_S	RCC1	3.54489	-0.270464	0.000954949
D12_S	PLA2G7	3.54488	-0.0257431	0.000954949
D12_S	TAFA3	3.54471	-0.295984	0.000955488
D12_S	KLHL22	3.54351	0.00441888	0.000959716
D12_S	KCTD7	3.54134	17.4512	0.000967317
D12_S	PRPH2L	3.54134	17.4804	0.000967317
D12_S	F11	3.54134	17.119	0.000967317
D12_S	DAO	3.54103	0.17107	0.000968369
D12_S	ENO1	3.54008	0.0359062	0.000971771
D12_S	MIER3	3.53508	0.0961567	0.000989159
D12_S	HPS6	3.53351	0.0644399	0.000994582
D12_S	WDR27	3.53338	17.255	0.000994582
D12_S	MOB3B	3.53338	17.5989	0.000994582
D12_S	CTAGE1	3.53332	5.85703	0.000994744
D12_S	ABCA12	3.53298	2.74324	0.00099584
D12_S	RBPJ	3.5275	0.0511606	0.00101637
D12_S	WDR26	3.52555	-0.0773212	0.00102371
D12_S	PLP2	3.52096	-0.173682	0.00104094
D12_S	FBLIM1	3.51829	0.27591	0.00105131
D12_S	ARHGAP42	3.51605	-0.0236254	0.00105962
D12_S	VSIG4	3.51387	-0.0582382	0.00106802
D12_S	GCC1	3.51133	0.197173	0.00107798
D12_S	DYNC1LI2	3.51127	0.123388	0.00107817
D12_S	CNRIP1	3.50898	1.32723	0.00108651
D12_S	RPN1	3.50826	0.0163396	0.00108937
D12_S	SNX18	3.50339	-0.15516	0.0011086
D12_S	APLNR	3.50093	-0.0411396	0.00111845
D12_S	OMG	3.49924	1.12839	0.00112528
D12_S	ITIH6	3.49713	1.30129	0.00113396
D12_S	MGLL	3.49676	-0.0928358	0.00113542
D12_S	CRTAM	3.49359	17.3957	0.00114805
D12_S	DCLRE1A	3.49357	-0.0630966	0.00114805
D12_S	MYO1F	3.49038	0.181515	0.00116166
D12_S	DPYS	3.4869	0.640616	0.0011766
D12_S	PDGFRB	3.48646	0.953845	0.00117845
D12_S	SORCS3	3.48568	-0.11833	0.00118163
D12_S	PEX2	3.48545	0.05771	0.00118236
D12_S	PCDH8	3.48308	0.583625	0.00119268
D12_S	GALM	3.48216	0.0940293	0.00119658
D12_S	RBFOX2	3.48111	0.0274382	0.00120121
D12_S	BSX	3.47768	17.03	0.00121582
D12_S	FAM149A	3.47768	16.9074	0.00121582
D12_S	FAM159A	3.47768	17.422	0.00121582
D12_S	BNIP3	3.4773	-0.032927	0.00121744
D12_S	GJA1	3.47312	0.129699	0.00123553
D12_S	OPN2SW	3.46972	17.6439	0.00125042
D12_S	HPCAL4	3.46972	18.0186	0.00125042
D12_S	MFGE8	3.46402	0.00893497	0.00127687
D12_S	FAM13C	3.46176	17.3362	0.00128644
D12_S	BTN1A1	3.44942	9.16004	0.00134496
D12_S	SH2D6	3.44584	17.7181	0.00136207
D12_S	TEKT2	3.44584	17.338	0.00136207
D12_S	TBXT	3.44584	16.8944	0.00136207
D12_S	PDE3B	3.44584	0.0710843	0.00136207
D12_S	TCAIM	3.44517	0.0633816	0.00136533
D12_S	CACNG1	3.43788	17.975	0.00140004
D12_S	TNN	3.43788	17.6987	0.00140004
D12_S	IRS2	3.43788	17.414	0.00140004
D12_S	VTG3	3.43788	17.298	0.00140004
D12_S	CDH7	3.43788	17.6651	0.00140004
D12_S	FYB1	3.43618	0.690983	0.00140855
D12_S	IGFBP4	3.43528	0.193382	0.00141301
D12_S	PPP1R37	3.42993	17.4182	0.00143992
D12_S	ITGA2	3.42429	-0.83832	0.00146975
D12_S	CLSTN2	3.42197	17.4431	0.00148167
D12_S	PLEKHS1	3.42197	17.1048	0.00148167
D12_S	TBC1D10A	3.42094	-0.156377	0.0014872
D12_S	TMEM140	3.42017	-0.22608	0.00149126
D12_S	C4HXorf56	3.41987	-0.0402662	0.0014928
D12_S	HCRT	3.41781	2.42568	0.00150379
D12_S	MDH1B	3.41407	0.351355	0.00152371
D12_S	LRRC2	3.41401	17.4684	0.00152371
D12_S	CHRNA9	3.41401	17.3973	0.00152371
D12_S	SHH	3.41401	17.0848	0.00152371
D12_S	IFT52	3.40939	0.0193247	0.00154876
D12_S	NEU2	3.40605	17.0379	0.00156672
D12_S	VSTM2A	3.40605	17.656	0.00156672
D12_S	MRPS21	3.40416	0.0588276	0.00157735
D12_S	MFNG	3.40083	2.17109	0.00159581
D12_S	CDH15	3.39809	17.5459	0.00161059
D12_S	RDH8	3.39809	17.3363	0.00161059
D12_S	KBTBD3	3.39809	17.5044	0.00161059
D12_S	KCNMB1	3.39809	17.8528	0.00161059
D12_S	RUFY2	3.39767	0.241148	0.00161294
D12_S	TLR5	3.39454	0.0508265	0.00163112
D12_S	PGS1	3.39223	0.133785	0.00164466
D12_S	TBC1D9B	3.39103	0.0228319	0.00165153
D12_S	IRX5	3.39014	17.7697	0.001656
D12_S	CASS4	3.38753	0.0462535	0.00167152
D12_S	HSDL1	3.38681	0.187392	0.00167557
D12_S	SDF2	3.38342	0.102392	0.00169597
D12_S	SVOP	3.38262	7.43348	0.00170075
D12_S	TMEM209	3.38213	0.00917056	0.00170328
D12_S	LNPEP	3.38117	-0.424275	0.0017083
D12_S	MROH1	3.38114	0.0263516	0.00170834
D12_S	BCAS2	3.38062	0.0477876	0.00171131
D12_S	RPL19	3.37888	0.00859648	0.00172208
D12_S	MGST2	3.37679	0.19886	0.0017349
D12_S	KIF14	3.37478	-0.00693856	0.00174751
D12_S	TCF24	3.37422	17.3402	0.00175024
D12_S	CLCN3	3.3735	0.0111128	0.00175467
D12_S	RLIM	3.36925	0.0726848	0.00178129
D12_S	TAFA5	3.36922	0.554651	0.00178131
D12_S	ICOS	3.36861	7.15456	0.00178498
D12_S	SULT6B1L	3.36626	17.587	0.0017987
D12_S	CPLX4	3.36626	17.8587	0.0017987
D12_S	NEIL3	3.36626	18.0726	0.0017987
D12_S	MGAT4A	3.36571	-0.148867	0.00180188
D12_S	LAMB3	3.36336	-0.125762	0.00181642
D12_S	VSX1	3.3583	16.7874	0.00184897
D12_S	PLEKHH1	3.35485	0.078539	0.00187177
D12_S	SLC35D2	3.35427	0.461988	0.00187538
D12_S	LZTS2	3.35382	-0.206149	0.00187833
D12_S	SLC38A6	3.35107	0.481007	0.00189676
D12_S	ATP13A5	3.35035	17.4053	0.00189995
D12_S	PIGBOS1	3.34873	0.061672	0.00191063
D12_S	MCEE	3.34693	-0.140931	0.00192246
D12_S	GNG4	3.34468	0.702867	0.0019377
D12_S	WDTC1	3.34351	-0.082199	0.00194553
D12_S	TTC36	3.34239	17.3364	0.00195283
D12_S	NDRG1	3.34113	0.0990002	0.00196137
D12_S	ENO4	3.34037	0.532268	0.00196645
D12_S	ATG4A	3.33767	-0.051287	0.00198489
D12_S	HEATR5B	3.33612	-0.0421914	0.00199555
D12_S	TDRD3	3.33596	-0.0123699	0.00199634
D12_S	LCA5	3.33488	-0.249558	0.00200401
D12_S	PCBP2	3.33467	0.028083	0.00200536
D12_S	HAPLN4	3.33443	17.2104	0.00200598
D12_S	RGS11	3.33443	16.9647	0.00200598
D12_S	ZNF536	3.33348	0.526271	0.00201266
D12_S	KIAA0319	3.33266	0.269491	0.00201832
D12_S	FARP2	3.33161	0.209992	0.00202565
D12_S	CCDC66	3.33141	0.0271046	0.00202694
D12_S	ADGRD2	3.32647	17.6331	0.00206125
D12_S	ABTB1	3.32475	-0.084587	0.00207373
D12_S	UBE3A	3.32064	0.0442519	0.00210379
D12_S	BFSP1	3.31851	17.97	0.00211776
D12_S	C10H15ORF48	3.31851	17.0662	0.00211776
D12_S	LRRC43	3.31804	1.16899	0.0021212
D12_S	TMEM43	3.31482	0.0480553	0.00214525
D12_S	ITPA	3.31277	0.0431942	0.00216039
D12_S	HLCS	3.31165	-0.33895	0.0021687
D12_S	SFRP5	3.31056	17.1732	0.00217671
D12_S	ST3GAL1	3.30955	0.00479986	0.002184
D12_S	GPR158	3.3092	0.534614	0.00218642
D12_S	SIPA1L1	3.3078	-0.389519	0.00219725
D12_S	CFAP54	3.30395	5.17542	0.00222679
D12_S	ANKRD2	3.3026	17.5149	0.00223648
D12_S	CFAP91	3.30192	0.749765	0.00224136
D12_S	MFSD5	3.30112	0.148867	0.00224758
D12_S	TRIM28	3.2982	0.0526228	0.00227073
D12_S	GGNBP2	3.29806	-0.00728918	0.00227157
D12_S	ZNF366	3.29805	0.427964	0.00227157
D12_S	EIF3D	3.29673	0.0383075	0.00228174
D12_S	APOH	3.29464	17.3904	0.00229775
D12_S	SLC5A9	3.29464	17.4425	0.00229775
D12_S	YPEL4	3.29341	4.4266	0.00230731
D12_S	TOR1B	3.28924	-0.000570582	0.00234124
D12_S	OVOL2	3.28668	17.2202	0.00236057
D12_S	UNC5D	3.28668	17.8311	0.00236057
D12_S	TPPP3	3.28668	16.9775	0.00236057
D12_S	PANK2	3.28221	0.0111339	0.0023976
D12_S	TMEM117	3.27973	0.261546	0.00241741
D12_S	ABHD8	3.27872	17.2638	0.00242515
D12_S	NDST3	3.27872	17.2608	0.00242515
D12_S	FBXO7	3.27817	0.117882	0.00242968
D12_S	TMEM200C	3.27737	1.17357	0.00243641
D12_S	SERTAD2	3.27558	0.0491571	0.00245131
D12_S	TGFBR2	3.27454	-0.203719	0.00245999
D12_S	BBLN	3.27427	-0.0691157	0.00246215
D12_S	C19orf44	3.27164	0.285609	0.00248463
D12_S	YJEFN3	3.27077	17.7783	0.00249174
D12_S	PLCH1	3.27001	0.387791	0.00249817
D12_S	GNPDA2	3.2657	-0.0609603	0.00253482
D12_S	CACUL1	3.26545	0.00801021	0.00253678
D12_S	NPY	3.26265	1.79175	0.00256061
D12_S	COL4A5	3.26015	-0.231076	0.00258314
D12_S	COX7A2	3.25521	0.0126607	0.0026273
D12_S	ARL14EPL	3.25485	17.5027	0.00262979
D12_S	SLC14A2	3.25485	17.7775	0.00262979
D12_S	FCSK	3.25282	0.0350358	0.00264845
D12_S	LRPAP1	3.25045	0.0281581	0.00266999
D12_S	SYNJ1	3.25009	1.50421	0.00267314
D12_S	GLIS1	3.24689	16.9659	0.00270173
D12_S	KCNG4	3.24689	17.8178	0.00270173
D12_S	LNX1	3.24576	0.23432	0.00271203
D12_S	PTK6	3.24442	0.170806	0.00272465
D12_S	CARMIL1	3.23943	0.166575	0.00277153
D12_S	PLEKHG4	3.23859	0.062191	0.00277843
D12_S	ZDHHC20	3.23807	0.0732014	0.00278301
D12_S	SLC25A13	3.23242	0.0553275	0.00283761
D12_S	C14orf132	3.23212	0.205628	0.00284036
D12_S	MAP3K19	3.23097	17.3593	0.00285064
D12_S	MINDY3	3.23017	-0.016262	0.00285828
D12_S	LIN54	3.22911	-0.0816033	0.00286838
D12_S	SOCS4	3.22816	-0.329035	0.00287726
D12_S	ARFGEF1	3.2253	0.0933385	0.00290466
D12_S	ZDHHC17	3.22486	-0.0750999	0.00290848
D12_S	FEV	3.22302	16.9186	0.0029261
D12_S	MYOF	3.22072	0.597836	0.00294924
D12_S	ZMAT2	3.21834	0.0482484	0.00297263
D12_S	STX11	3.21638	0.0975115	0.00299259
D12_S	RSPO4	3.21506	17.3293	0.00300407
D12_S	CLIC6	3.21506	16.7473	0.00300407
D12_S	FRMPD4	3.21365	0.513701	0.00301842
D12_S	PPP1R36	3.21345	6.53055	0.00302028
D12_S	CHL1	3.2129	0.261188	0.00302582
D12_S	LBFABP	3.21188	4.84508	0.00303639
D12_S	INSC	3.20892	1.0774	0.00306727
D12_S	INSYN2A	3.20805	1.28714	0.00307536
D12_S	HCFC2	3.1972	0.0826928	0.00318788
D12_S	RCOR1	3.19676	0.0444959	0.00319204
D12_S	CALCA	3.19361	0.979281	0.00322456
D12_S	TRAF3	3.19251	0.696173	0.00323613
D12_S	TMEM154	3.19118	17.0164	0.00324931
D12_S	TAL2	3.19118	16.9884	0.00324931
D12_S	EGFL7	3.18824	0.0710997	0.00328135
D12_S	RHOH	3.18749	-0.221208	0.00328956
D12_S	CYTH1	3.18357	-0.0778534	0.00333318
D12_S	CGGBP1	3.18305	0.0289579	0.00333772
D12_S	MYOC	3.18285	0.822765	0.00333925
D12_S	ZCCHC17	3.18152	-0.21668	0.00335438
D12_S	FITM2	3.18052	0.0481802	0.00336563
D12_S	CYP7B1	3.17427	-0.0655674	0.00343669
D12_S	STX2	3.17105	0.0402037	0.00347398
D12_S	TGFBI	3.1706	-0.00532545	0.00347905
D12_S	ZNF618	3.16852	-0.0144614	0.0035032
D12_S	ALKBH8	3.16257	0.0818604	0.00357236
D12_S	USP38	3.16003	-0.231665	0.00360289
D12_S	UBAC1	3.15984	0.0467882	0.00360492
D12_S	SULF2	3.15958	0.14159	0.0036079
D12_S	TBX6	3.15935	17.2249	0.00360904
D12_S	TNRC6A	3.15852	0.0259121	0.00361903
D12_S	FKBP1A	3.1573	-0.0219256	0.00363294
D12_S	THSD4	3.15571	-0.0149534	0.00365164
D12_S	TMEM189	3.15356	-0.261617	0.00367777
D12_S	PPP1CC	3.14752	0.0365173	0.00375346
D12_S	SLC38A10	3.14384	-0.0827203	0.00380045
D12_S	DGKZ	3.14228	0.100613	0.00381927
D12_S	IGF2	3.14126	0.719526	0.00383144
D12_S	FAM109A	3.13666	-0.0697706	0.00388973
D12_S	COL4A3	3.13548	17.4034	0.00390369
D12_S	PLEKHN1	3.13548	17.1072	0.00390369
D12_S	RASL10A	3.13548	17.229	0.00390369
D12_S	DGUOK	3.13459	-0.0196853	0.00391529
D12_S	POFUT1	3.13096	-0.0259388	0.0039631
D12_S	MAPKBP1	3.13054	-0.114976	0.00396809
D12_S	TXNRD1	3.13005	0.0441127	0.00397421
D12_S	HHIP	3.12752	17.9321	0.00400609
D12_S	GCNT4	3.12433	-0.248767	0.00404799
D12_S	MFAP3L	3.12185	2.34033	0.00408071
D12_S	BTBD19	3.12156	-0.287497	0.0040841
D12_S	LACC1	3.11562	0.495656	0.00416416
D12_S	C2H5ORF22	3.11429	-0.0950539	0.00418264
D12_S	ELOVL6	3.11321	-0.169527	0.00419755
D12_S	CARMIL2	3.1116	16.9016	0.00421925
D12_S	SLC51AL	3.1116	17.2153	0.00421925
D12_S	SRCIN1	3.11157	0.282937	0.00421943
D12_S	TRUB1	3.10931	0.235803	0.00425069
D12_S	SNRK	3.1093	0.0907271	0.00425069
D12_S	PFDN4	3.1053	-0.0232522	0.00430705
D12_S	GINM1	3.104	-0.140541	0.00432531
D12_S	LRP4	3.10178	0.721468	0.00435485
D12_S	ATP10D	3.09924	0.01727	0.00439082
D12_S	C1orf74	3.09688	0.678995	0.00442515
D12_S	SRD5A1	3.09619	0.679377	0.00443488
D12_S	ATP8B1	3.09569	17.1702	0.00444138
D12_S	CYP2J23	3.09569	17.3711	0.00444138
D12_S	KDF1	3.09435	1.10638	0.00446041
D12_S	METAP1D	3.08974	-0.118178	0.00452834
D12_S	CFD	3.08878	0.204874	0.00454226
D12_S	MMP1	3.08773	16.9524	0.0045552
D12_S	IBSP	3.08773	17.4591	0.0045552
D12_S	NOXA1	3.08773	17.1249	0.0045552
D12_S	IGSF9	3.08773	17.1196	0.0045552
D12_S	ZNF512B	3.08773	17.707	0.0045552
D12_S	NCKAP1L	3.08492	2.18478	0.00459611
D12_S	BMX	3.07977	17.2589	0.00467343
D12_S	CDC16	3.07781	-0.14158	0.00470363
D12_S	CSNK1G1	3.07435	0.114618	0.00475602
D12_S	RPP25	3.07181	16.6721	0.00479408
D12_S	TBX1	3.07181	16.7412	0.00479408
D12_S	BLB1	3.06696	0.308548	0.00486749
D12_S	ABCB6	3.06667	0.0921302	0.00487188
D12_S	ASIC1	3.06511	-0.0982305	0.00489668
D12_S	CACNA2D1	3.0625	0.0349742	0.0049374
D12_S	NUDT6	3.05879	0.025687	0.00499708
D12_S	CD3E	3.0559	17.215	0.00504396
D12_S	LOX	3.05276	0.243749	0.00509543
D12_S	RAPGEF5	3.05269	0.126987	0.00509619
D12_S	VGLL1	3.04905	0.391043	0.00515453
D12_S	ZSWIM7	3.04678	0.0155132	0.00519055
D12_S	WDR59	3.04484	0.120472	0.00522262
D12_S	CCM2L	3.04469	-0.0744308	0.0052249
D12_S	USP18	3.04186	0.0942817	0.00527293
D12_S	PNAT3	3.03998	17.5081	0.00530129
D12_S	VWA3A	3.03921	1.29811	0.0053144
D12_S	HAO2	3.03738	0.621466	0.00534409
D12_S	ADCYAP1	3.03392	0.0142088	0.00540374
D12_S	CSRNP1	3.0325	-0.238149	0.00542805
D12_S	PRKAG3	3.03091	-0.0953926	0.0054546
D12_S	IMP4	3.03023	-0.00129155	0.00546568
D12_S	DYNC2LI1	3.02924	-0.0156754	0.0054833
D12_S	HOXD13	3.02584	-0.120893	0.00554454
D12_S	CYP2AB5	3.02407	17.7448	0.00557586
D12_S	DENND2C	3.02224	-0.30025	0.00560884
D12_S	BMP2	3.01944	0.0400536	0.00565995
D12_S	POLR2L	3.0187	0.0580162	0.00567267
D12_S	GAREM1	3.01453	0.926053	0.00574877
D12_S	KIF18A	3.01349	-0.0689653	0.00576789
D12_S	STRBP	3.01336	-0.170655	0.00576996
D12_S	STX10	3.01275	-0.0168067	0.00578108
D12_S	PLCXD3	3.00815	17.0797	0.00586288
D12_S	MINAR1	3.00815	17.7512	0.00586288
D12_S	UTS2R	3.00598	-0.125162	0.00590437
D12_S	SAMD14	3.00413	1.1842	0.00593948
D12_S	SSB	3.00306	0.0209633	0.00595968
D12_S	GSG1	3.00146	1.30216	0.00598889
D12_S	TRPV3	3.00019	17.9526	0.00601114
D12_S	MCFD2	2.99734	0.076404	0.00606627
D12_S	HMGB2	2.99663	0.0415507	0.00607963
D12_S	H2AFY2	2.9936	0.0414124	0.00613836
D12_S	PLCD3	2.99001	0.436279	0.00620836
D12_S	CHAF1B	2.98926	-0.00664002	0.00622305
D12_S	GFI1B	2.98546	0.0409299	0.00629901
D12_S	DNAJA2	2.98494	0.015573	0.00630886
D12_S	CPSF6	2.98444	0.0387115	0.00631786
D12_S	TMEM196	2.98427	17.5241	0.00631884
D12_S	TBX22	2.98427	17.3512	0.00631884
D12_S	Y_RNA-1	2.98427	17.6713	0.00631884
D12_S	IP6K1	2.98204	-0.0218007	0.00636425
D12_S	PDLIM7	2.98065	0.109954	0.00639265
D12_S	RAD51	2.97846	0.0309876	0.00643706
D12_S	KYAT3	2.97373	-0.00989577	0.00653236
D12_S	MICAL2	2.97305	0.0559894	0.00654582
D12_S	SEC14L1	2.96488	-0.0647418	0.00671773
D12_S	PIK3C2B	2.96093	0.226574	0.00680249
D12_S	GNRH1	2.9604	17.4428	0.00681175
D12_S	FSTL3	2.9604	17.5618	0.00681175
D12_S	ATP12A	2.9604	16.9776	0.00681175
D12_S	EEF2	2.95864	0.0204295	0.00684879
D12_S	MATN4	2.95815	-0.617333	0.00685906
D12_S	STK24	2.95813	-0.155231	0.00685906
D12_S	DPY19L4	2.95516	0.126448	0.00692336
D12_S	HTR6	2.95233	1.85303	0.0069831
D12_S	METAP1	2.95104	-0.025956	0.00701175
D12_S	CYP26A1	2.95069	0.0777707	0.00701932
D12_S	CENPM	2.94992	-0.351347	0.00703514
D12_S	SAA	2.9498	1.15155	0.00703733
D12_S	PDE4B	2.94476	0.0348514	0.00714828
D12_S	SIM1	2.94448	17.0306	0.00715263
D12_S	SPTBN1	2.93697	0.0531023	0.00732228
D12_S	CFI	2.93653	17.6595	0.00733013
D12_S	OTX1	2.93341	8.27779	0.00740247
D12_S	NUP88	2.93155	0.0454749	0.00744526
D12_S	SKIDA1	2.92744	-0.210656	0.00753949
D12_S	GADL1	2.92706	0.901941	0.00754757
D12_S	C1QTNF3	2.92532	-0.472403	0.00758822
D12_S	CDX2	2.92061	16.6639	0.00769825
D12_S	CLCN1	2.91916	2.64088	0.00773238
D12_S	POU3F4	2.91492	4.63913	0.00783434
D12_S	NUGGC	2.91265	17.0744	0.00788621
D12_S	SPRY2	2.91007	0.0927175	0.00794936
D12_S	JAG2	2.9088	0.199486	0.00798007
D12_S	ALG13	2.90785	1.13021	0.00800201
D12_S	GBE1	2.90594	0.0306999	0.00804848
D12_S	KCNC1	2.90469	17.6613	0.00807947
D12_S	EDAR	2.90112	4.26276	0.00816864
D12_S	ACBD6	2.89941	-0.105676	0.00821103
D12_S	IQUB	2.89597	0.00325627	0.00829777
D12_S	SLC16A4	2.8959	-0.0860256	0.0082986
D12_S	TANGO2	2.88619	-0.0138697	0.00855002
D12_S	POGLUT1	2.88467	-0.0787985	0.00858848
D12_S	NOA1	2.88293	-0.0589512	0.0086347
D12_S	TCF15	2.88213	0.0574206	0.00865608
D12_S	XYLT2	2.8786	0.840993	0.00875036
D12_S	ACAN	2.87854	0.0565038	0.00875151
D12_S	DEF6	2.87765	-0.193787	0.00877501
D12_S	C1QTNF4	2.87424	-0.0899411	0.00886897
D12_S	PKD2	2.87144	-0.0233849	0.00894509
D12_S	UBL5	2.87029	0.0303392	0.0089757
D12_S	WNK4	2.86785	0.226807	0.00904395
D12_S	KIAA0408	2.8649	17.8774	0.00912329
D12_S	TRIM7.2	2.85947	0.0565304	0.00927564
D12_S	SLC30A1	2.85806	0.00414452	0.00931373
D12_S	RSPO1	2.85487	0.0286967	0.00940096
D12_S	F7	2.85487	0.95783	0.00940096
D12_S	HASPIN	2.85418	0.271176	0.00941994
D12_S	PCDH15	2.84899	17.8516	0.00956533
D12_S	HTR1F	2.84899	17.129	0.00956533
D12_S	HOXC10	2.84899	17.5338	0.00956533
D12_S	PWWP2B	2.845	-0.096591	0.00967972
D12_S	SELENOP2	2.84357	0.464107	0.0097224
D12_S	MMR1L3	2.84199	0.489882	0.00977017
D12_S	ARSD	2.83597	-0.17598	0.00994822
D12_S	HES5	2.83504	0.410059	0.00997662
D12_S	SPACA9	2.83307	17.7859	0.0100345
D12_S	LDLRAD3	2.82637	0.403994	0.0102441
D12_S	CLMN	2.82362	0.250653	0.0103293
D12_S	ATG101	2.82192	-0.00527081	0.0103812
D12_S	DHH	2.81716	17.4912	0.0105296
D12_S	ARNT	2.81322	-0.00476772	0.0106569
D12_S	ZNF335	2.80784	0.0835316	0.010832
D12_S	CC2D2A	2.8024	-0.069339	0.0110084
D12_S	KRT14	2.80124	17.4359	0.0110465
D12_S	GPR55	2.79798	-0.465764	0.0111561
D12_S	ADAMTS17	2.79564	-0.335577	0.0112355
D12_S	EIF2A	2.79562	0.022698	0.0112356
D12_S	SATB1	2.79096	-0.0741876	0.0113845
D12_S	RTN1	2.79045	-0.275579	0.0114001
D12_S	TMEM57	2.78891	0.0524507	0.0114521
D12_S	OCLN	2.7867	0.22372	0.0115288
D12_S	SNRNP35	2.78628	0.0601232	0.011542
D12_S	ZMPSTE24	2.78425	-0.025587	0.0116037
D12_S	PHC3	2.78232	0.051883	0.0116704
D12_S	LONRF1	2.78147	-0.0955727	0.0116992
D12_S	PLD5	2.78059	1.21873	0.0117276
D12_S	CYP2AC2	2.77737	16.9418	0.0118413
D12_S	KBTBD12	2.77737	17.2064	0.0118413
D12_S	CRELD2	2.7733	0.0142458	0.0119826
D12_S	GABRE	2.77318	0.447555	0.011986
D12_S	SEC22A	2.77268	-0.0924869	0.0120019
D12_S	ZNF385A	2.76941	17.0251	0.012118
D12_S	PRXL2A	2.75917	0.000648023	0.0124897
D12_S	MPZL3	2.75329	1.04824	0.0127009
D12_S	PI4K2B	2.75321	0.0267883	0.0127032
D12_S	MYO7A	2.75244	0.158755	0.0127321
D12_S	SLC48A1	2.75221	0.0182317	0.0127401
D12_S	PRODH	2.75072	0.0693458	0.0127972
D12_S	RABL2A	2.74698	0.0462232	0.0129388
D12_S	IL22RA2	2.74651	0.778793	0.0129561
D12_S	GP9	2.74553	17.4568	0.0129931
D12_S	ZC3H4	2.74415	0.149307	0.0130472
D12_S	RSRC1	2.74295	0.032155	0.0130919
D12_S	GNPNAT1	2.74185	0.167174	0.0131341
D12_S	CDS1	2.74177	0.377248	0.0131362
D12_S	FRG1BP	2.74076	-0.031187	0.0131756
D12_S	GRM7	2.74066	0.746656	0.0131791
D12_S	HMP19	2.73719	0.624865	0.0133141
D12_S	KLHL25	2.73628	0.105058	0.01335
D12_S	MEST	2.7358	-0.23385	0.0133666
D12_S	SCEL	2.72962	17.4592	0.0136091
D12_S	FBXO16	2.72962	17.2278	0.0136091
D12_S	EDA2R	2.72947	0.150252	0.0136142
D12_S	CENPL	2.72652	0.251799	0.0137325
D12_S	ARHGAP21	2.72367	0.0752157	0.0138466
D12_S	NPY5R	2.72053	-0.149093	0.0139748
D12_S	CSDC2	2.7137	17.2266	0.0142561
D12_S	VRK1	2.70895	0.0775151	0.0144555
D12_S	TMEM51	2.70885	0.23858	0.0144591
D12_S	ZNHIT3	2.70262	0.174368	0.0147264
D12_S	TMEM255A	2.70044	0.151378	0.0148212
D12_S	TREM2	2.69706	0.115083	0.0149558
D12_S	IKZF5	2.69094	-0.114421	0.0152196
D12_S	RBP	2.68983	16.6877	0.0152609
D12_S	GPX2	2.68983	17.1221	0.0152609
D12_S	BMERB1	2.68887	0.0914225	0.0153024
D12_S	HABP2	2.68736	0.301395	0.0153699
D12_S	ABHD11	2.68677	0.00698332	0.0153957
D12_S	OIT3	2.68599	0.0789742	0.0154304
D12_S	SUGT1	2.68541	0.0120153	0.0154551
D12_S	STAB1	2.68377	-0.111969	0.0155259
D12_S	NECAB1	2.68337	-0.912018	0.0155433
D12_S	USB1	2.6728	-0.114713	0.0160256
D12_S	CTSV	2.66799	0.0414459	0.0162476
D12_S	BTAF1	2.66726	0.267193	0.0162819
D12_S	CSTPP1	2.66233	0.0204999	0.0165141
D12_S	FBXW5	2.65891	0.0458047	0.0166768
D12_S	FGL2	2.65611	0.85531	0.0168075
D12_S	SRP9	2.65535	-0.0375448	0.0168422
D12_S	C11orf70	2.6548	0.901671	0.0168685
D12_S	KLHL29	2.65218	0.055814	0.016994
D12_S	CD109	2.65004	16.8281	0.0170972
D12_S	OSGIN2	2.64745	-0.22812	0.0172261
D12_S	ERC2	2.64186	5.23789	0.0175056
D12_S	TMED8	2.63932	-0.0783099	0.0176349
D12_S	STK10	2.63477	-0.0746212	0.0178567
D12_S	CEP44	2.6342	0.0887633	0.0178845
D12_S	PGBD5	2.63412	17.1934	0.0178845
D12_S	CRLF1	2.63288	0.276627	0.0179461
D12_S	SLC25A33	2.6314	-0.0734683	0.018022
D12_S	GPR137C	2.62869	0.148731	0.0181623
D12_S	GPM6A	2.62616	16.5949	0.0182875
D12_S	EXOC5	2.62481	-0.0824352	0.0183565
D12_S	TFAM	2.62445	0.0218136	0.0183721
D12_S	PAQR3	2.6188	0.116207	0.0186698
D12_S	SEZ6	2.6182	16.992	0.0186959
D12_S	METTL15P1	2.61747	-0.415634	0.0187351
D12_S	RNF130	2.61111	-0.0258346	0.0190788
D12_S	ADRB2	2.61025	17.0629	0.0191191
D12_S	HPCA	2.61025	17.2694	0.0191191
D12_S	NYX	2.6057	-0.188138	0.0193689
D12_S	PCLO	2.59827	0.94451	0.0197766
D12_S	STEAP2	2.59823	0.439265	0.0197776
D12_S	TLCD3A	2.59606	-0.439543	0.0198991
D12_S	RHOBTB3	2.59433	16.4056	0.0199937
D12_S	DLX2	2.59433	17.1874	0.0199937
D12_S	SLC26A9	2.59433	16.8689	0.0199937
D12_S	LSM6	2.58946	0.00486714	0.0202717
D12_S	KL	2.58637	17.0389	0.0204485
D12_S	CPNE7	2.58453	-0.302769	0.0205477
D12_S	WDFY4	2.58434	2.23283	0.0205569
D12_S	MGAT4C-1	2.58203	0.0712669	0.0206903
D12_S	SLC35E4	2.58189	0.265392	0.0206973
D12_S	SOX21	2.58171	0.613534	0.0207052
D12_S	LRRC31	2.57843	0.176835	0.0208875
D12_S	GABRQ	2.57841	16.3334	0.0208875
D12_S	IGSF5	2.57549	3.80866	0.0210563
D12_S	PHTF2	2.57301	0.00644106	0.0211959
D12_S	AKAP17A	2.57183	-0.0074203	0.0212665
D12_S	CYBB	2.57162	0.0137083	0.021278
D12_S	SYT14	2.57046	16.5535	0.0213378
D12_S	SOX7	2.56648	-0.0156779	0.0215732
D12_S	WNT3A	2.56435	11.5033	0.0217033
D12_S	PDE6D	2.56313	0.0323801	0.0217751
D12_S	CNIH3	2.5625	16.5882	0.0218072
D12_S	RNASE6	2.5625	17.2392	0.0218072
D12_S	PRLL	2.5625	17.145	0.0218072
D12_S	ABCB7	2.55734	0.019684	0.0221099
D12_S	RPUSD2	2.55487	0.0265766	0.0222632
D12_S	DGCR8	2.55468	0.0670593	0.0222717
D12_S	NPY6R	2.55454	17.3317	0.0222717
D12_S	LRRC7	2.55454	17.297	0.0222717
D12_S	PRSS57	2.55454	16.7273	0.0222717
D12_S	SYTL1	2.55425	0.16765	0.0222871
D12_S	GFPT1	2.54863	-0.0443452	0.0226431
D12_S	TAGLN3	2.54838	0.0291661	0.0226575
D12_S	ELOVL7	2.5472	-0.0263964	0.022728
D12_S	ART5	2.54658	16.5409	0.022756
D12_S	ATP23	2.5429	-0.0812426	0.0229877
D12_S	IL17RC	2.53985	0.0620273	0.0231876
D12_S	IGSF10	2.53862	16.3374	0.0232575
D12_S	RND3	2.53825	-0.00416589	0.0232809
D12_S	RPLP2	2.53299	0.0213314	0.0236245
D12_S	MTA1	2.53212	-0.0725058	0.0236801
D12_S	CEL	2.53067	16.787	0.0237605
D12_S	SLC4A2	2.52271	16.8639	0.0242798
D12_S	NIPAL2	2.52271	16.8902	0.0242798
D12_S	KIAA2022	2.52179	-0.0486717	0.0243398
D12_S	NT5DC4	2.51797	0.302895	0.0246002
D12_S	S100A11	2.5176	0.0246573	0.0246228
D12_S	SPNS3	2.51475	16.9435	0.0248055
D12_S	CECR2	2.5123	0.0350331	0.0249697
D12_S	FNDC3A	2.51226	0.0960061	0.0249711
D12_S	IL2RG	2.51018	0.00363857	0.0251152
D12_S	STK38	2.50945	-0.052335	0.0251653
D12_S	CTSE	2.50679	15.8888	0.0253342
D12_S	FHDC1	2.50679	16.8302	0.0253342
D12_S	MOB1B	2.50138	0.0121792	0.0257142
D12_S	ATP6V0A1	2.50105	-0.0266734	0.0257364
D12_S	LRRC56	2.49883	17.4719	0.0258745
D12_S	TARP	2.49883	17.2605	0.0258745
D12_S	MOK	2.49883	16.6821	0.0258745
D12_S	CSGALNACT1	2.49731	6.05577	0.0259773
D12_S	PDK3	2.49432	0.0776119	0.0261911
D12_S	TK2	2.49132	0.00684166	0.0264084
D12_S	CNTN2	2.49087	16.9431	0.0264286
D12_S	RUNX1T1	2.48945	0.00168947	0.0265311
D12_S	MND1	2.48829	-0.123179	0.0266106
D12_S	LRP6	2.48185	0.278113	0.0270793
D12_S	E2F4	2.47812	-0.290093	0.0273473
D12_S	WDR64	2.47496	16.7094	0.0275716
D12_S	DAGLA	2.47496	16.7999	0.0275716
D12_S	SRM	2.47459	-0.0234566	0.0275984
D12_S	FGF7	2.4685	-0.661929	0.0280357
D12_S	STRA8	2.467	16.1991	0.0281282
D12_S	INSR	2.46115	-0.352971	0.0285715
D12_S	GDPD5	2.46096	0.065972	0.0285809
D12_S	MAB21L1	2.45825	-0.254178	0.0287774
D12_S	GRIN3A	2.45814	0.989979	0.0287842
D12_S	MIEN1	2.45811	-0.0746366	0.0287851
D12_S	ACER2	2.45746	0.187776	0.0288348
D12_S	TRAF5	2.45705	0.0458699	0.0288659
D12_S	RHOBTB1	2.45496	-0.0768138	0.0290287
D12_S	FOXL2	2.45108	17.534	0.0292888
D12_S	KCNIP1	2.45108	17.0554	0.0292888
D12_S	PPEF2	2.45108	16.4017	0.0292888
D12_S	MRGPRH	2.45108	16.7993	0.0292888
D12_S	SPERT	2.44749	0.327785	0.0295705
D12_S	OPN4	2.44313	16.8777	0.0299019
D12_S	MSANTD1	2.44313	16.3298	0.0299019
D12_S	NMU	2.44313	17.1108	0.0299019
D12_S	LRRC8D	2.44119	-0.30715	0.0300582
D12_S	KDM7A	2.43894	-0.203845	0.0302365
D12_S	CYP24A1	2.43517	16.3547	0.0305074
D12_S	PGAP3	2.43517	17.0373	0.0305074
D12_S	HAL	2.43517	16.9528	0.0305074
D12_S	RHOG	2.43517	16.7984	0.0305074
D12_S	AVPR1A	2.43517	17.5682	0.0305074
D12_S	PITRM1	2.43312	-0.0370692	0.03067
D12_S	ATAD3A	2.43258	0.0655444	0.0307121
D12_S	LARP6	2.43025	-0.00262421	0.0309018
D12_S	MLKL	2.42721	16.7848	0.0311192
D12_S	WNT7B	2.42631	3.77842	0.0311946
D12_S	MFRP	2.41925	17.0063	0.0317697
D12_S	ITGBL1	2.41925	16.1899	0.0317697
D12_S	ASCL4	2.41925	16.8777	0.0317697
D12_S	VPS37D	2.41925	16.7771	0.0317697
D12_S	PRTG	2.41707	0.336	0.0319589
D12_S	C1orf131	2.41454	-0.00521345	0.0321772
D12_S	FAM117B	2.41129	16.9428	0.0324297
D12_S	SYT9	2.4109	0.143302	0.0324623
D12_S	ARGLU1	2.40877	0.0678797	0.032648
D12_S	PCGF1	2.40851	-0.0560613	0.0326697
D12_S	FAM84A	2.40473	-0.569809	0.0330048
D12_S	NPTX1	2.40334	16.7627	0.0330882
D12_S	CD72	2.40334	17.0278	0.0330882
D12_S	UMODL1	2.40334	16.5851	0.0330882
D12_S	MYO3B	2.39853	0.532567	0.0335189
D12_S	DLEC1	2.39718	-0.598017	0.0336333
D12_S	SLC27A6	2.39538	16.732	0.0337467
D12_S	KCNJ6	2.39538	16.557	0.0337467
D12_S	GOLGA7B	2.39538	16.7207	0.0337467
D12_S	GSG1L	2.39538	16.3114	0.0337467
D12_S	GRIN1	2.39538	16.7474	0.0337467
D12_S	DNAJB2	2.39178	0.140735	0.034075
D12_S	SYCE2	2.38742	17.211	0.0344305
D12_S	NYAP2	2.38742	16.8052	0.0344305
D12_S	IL8L2	2.38742	16.0462	0.0344305
D12_S	FGG	2.38742	15.9879	0.0344305
D12_S	CTSK	2.38507	-0.117961	0.0346465
D12_S	CRTAC1	2.38383	0.255208	0.0347569
D12_S	ITGA7	2.37983	-0.0896211	0.0351073
D12_S	PLCXD2	2.37946	16.5816	0.0351073
D12_S	SLC4A5	2.37946	17.1615	0.0351073
D12_S	NIPAL1	2.37946	16.3384	0.0351073
D12_S	FJX1	2.37946	16.6737	0.0351073
D12_S	NMNAT1	2.37786	-0.0998773	0.0352575
D12_S	BAIAP2L2	2.3715	17.0066	0.0358196
D12_S	CA7	2.3715	15.8117	0.0358196
D12_S	STEAP4	2.3715	16.624	0.0358196
D12_S	IBTK	2.36961	0.0299995	0.0359911
D12_S	BCOR	2.36732	-0.154169	0.036205
D12_S	HACE1	2.36503	0.0948795	0.0364179
D12_S	HTR7L	2.36355	15.8432	0.0365308
D12_S	PRLHR2	2.36355	16.4579	0.0365308
D12_S	XCL1	2.36355	17.1044	0.0365308
D12_S	GALNT10	2.35999	0.156538	0.0368668
D12_S	OTC	2.35559	17.1378	0.0372467
D12_S	BPIFB3	2.35559	16.103	0.0372467
D12_S	NMUR1	2.35559	17.1993	0.0372467
D12_S	CARF	2.35534	0.404955	0.0372693
D12_S	FGF1	2.34903	-0.146617	0.0378945
D12_S	GUSB	2.34872	0.0124819	0.0379233
D12_S	TNKS	2.34779	-0.0274874	0.0379936
D12_S	CA6	2.34763	16.7665	0.0379936
D12_S	DNAJC27	2.34717	0.108505	0.0380356
D12_S	FCHSD2	2.34402	0.0749069	0.0383476
D12_S	GYS2	2.33967	16.3055	0.0387378
D12_S	BIRC7	2.33967	16.0854	0.0387378
D12_S	LBX1	2.33967	16.6147	0.0387378
D12_S	MBD2	2.33967	16.6368	0.0387378
D12_S	GPR139	2.33967	17.0073	0.0387378
D12_S	UHRF1BP1L	2.33785	-0.116858	0.0389195
D12_S	DFNA5	2.33569	0.00460581	0.0391319
D12_S	RPP30	2.33553	-0.0337288	0.0391464
D12_S	COX14	2.33409	-0.177058	0.0392938
D12_S	ARFIP2	2.33277	-0.213323	0.039425
D12_S	BSN	2.33171	17.0565	0.0395103
D12_S	XKR9	2.33171	16.3705	0.0395103
D12_S	CCDC92B	2.33171	16.8335	0.0395103
D12_S	SLC12A1	2.33171	16.0096	0.0395103
D12_S	TXN2	2.33146	-0.162965	0.0395314
D12_S	CUEDC1	2.32738	-0.0596028	0.039948
D12_S	PGM2L1	2.32376	17.0419	0.0402933
D12_S	ORMDL2	2.32376	17.1976	0.0402933
D12_S	WNT10A	2.32376	16.7306	0.0402933
D12_S	TC2N	2.32119	-0.186559	0.0405662
D12_S	PITX1	2.32079	2.65494	0.0406075
D12_S	EXOC3	2.32061	-0.0268597	0.0406242
D12_S	CTXN3	2.3158	16.1067	0.0410896
D12_S	DSCAML1	2.3158	15.5053	0.0410896
D12_S	TLR2	2.3158	17.4998	0.0410896
D12_S	CHRDL1	2.30989	7.19269	0.0417272
D12_S	MASP2	2.30784	16.5647	0.0419131
D12_S	GPR174	2.30784	16.363	0.0419131
D12_S	CD36	2.30422	0.228249	0.042311
D12_S	B3GALNT2	2.30296	0.211118	0.0424408
D12_S	NLRP3	2.30197	-0.0803342	0.0425493
D12_S	SHISA3	2.29988	16.8296	0.0427481
D12_S	GPA33	2.29988	16.7364	0.0427481
D12_S	DDC	2.29988	17.0492	0.0427481
D12_S	ATP6AP1L	2.29524	-0.21743	0.0432608
D12_S	UPF3A	2.294	0.227401	0.0433991
D12_S	HEPACAM	2.29192	16.2985	0.0436029
D12_S	BTK	2.29013	0.428397	0.0438011
D12_S	NEURL2	2.28938	0.181276	0.0438783
D12_S	SLC18A3	2.28638	7.64219	0.0442168
D12_S	FBXL16	2.28396	17.0333	0.0444607
D12_S	LSS	2.28338	-0.21086	0.0445231
D12_S	MAOB	2.27807	0.0364722	0.0451415
D12_S	NXPH1	2.27601	16.6607	0.0453269
D12_S	BNC1	2.27601	15.8983	0.0453269
D12_S	HOXA1	2.27601	17.0048	0.0453269
D12_S	TPPP	2.27435	0.150032	0.0455145
D12_S	IFIH1	2.27361	0.211854	0.0455999
D12_S	TET3	2.27302	-0.0482131	0.0456674
D12_S	SLIT1	2.27225	0.00844862	0.0457543
D12_S	IQCA1	2.26805	17.4849	0.0462043
D12_S	MICAL1	2.26805	16.9066	0.0462043
D12_S	KIAA0753	2.26613	-0.142683	0.0464178
D12_S	CHMP1A	2.26477	-0.0725307	0.0465737
D12_S	PLEKHA5	2.26327	0.155352	0.0467447
D12_S	DNTT	2.26009	16.7061	0.0470777
D12_S	OTOF	2.26009	16.7603	0.0470777
D12_S	GLRA1	2.26009	17.3699	0.0470777
D12_S	PAPOLG	2.26009	17.2611	0.0470777
D12_S	SLCO1B3	2.26009	16.9192	0.0470777
D12_S	NKX6-2	2.26009	17.1208	0.0470777
D12_S	THRB	2.26009	16.9055	0.0470777
D12_S	RASSF7	2.25969	-0.539308	0.0471211
D12_S	FEZ2	2.25882	-0.104134	0.0472214
D12_S	NENF	2.25838	0.0752935	0.0472724
D12_S	SLC26A4	2.25213	16.6582	0.047987
D12_S	KIF3C	2.25213	16.5548	0.047987
D12_S	SERPINB1	2.25213	15.8747	0.047987
D12_S	CLDN5	2.25213	16.7286	0.047987
D12_S	TMEFF2	2.2516	0.32921	0.0480472
D12_S	OC90	2.24417	17.3953	0.0489193
D12_S	BEST1	2.24417	16.7911	0.0489193
D12_S	GJA4	2.24416	0.0351954	0.0489193
D12_S	RAB19	2.24398	0.0978051	0.0489389
D12_S	WDR55	2.24262	-0.00513714	0.0491016
D12_S	FRMD1	2.24108	0.363856	0.0492825
D12_S	SH3BGR	2.23924	0.0119577	0.0495111
D12_S	TTC3	2.23662	0.0267981	0.049834
D12_S	REG4	2.23622	16.5979	0.0498506
D12_S	BHLHE41	2.23622	16.6744	0.0498506
D12_S	RRP12	2.23593	0.023789	0.0498846
D12_S	TRPV6	2.23431	6.28523	0.050084
D12_S	MRPS16	2.23303	0.0172678	0.0502269
D12_S	SLC18A1	2.22826	16.9119	0.0507953
D12_S	TMEM41A	2.22773	0.0375839	0.0508613
D12_S	KCND2	2.22556	0.786891	0.0511391
D12_S	IFI27L2	2.22052	0.0891951	0.0517618
D12_S	DGKA	2.2203	16.5384	0.0517618
D12_S	ARMH1	2.2203	16.5218	0.0517618
D12_S	NECTIN4	2.2203	16.4779	0.0517618
D12_S	REN	2.2203	16.5122	0.0517618
D12_S	SNAPC4	2.22008	0.0169171	0.0517875
D12_S	PRKCD	2.21825	-0.197987	0.0520254
D12_S	TBC1D8	2.21103	-0.227776	0.0529348
D12_S	PLAU	2.20446	0.071824	0.0537416
D12_S	MLC1	2.20438	16.7964	0.0537416
D12_S	WNT7A	2.20438	18.0808	0.0537416
D12_S	FZD8	2.20438	16.6048	0.0537416
D12_S	BOP1	2.20127	0.00201047	0.0541464
D12_S	EXOC8	2.19936	-0.0523286	0.0543963
D12_S	DUSP23	2.19634	0.0819419	0.0547634
D12_S	DHRS7	2.1961	0.0179051	0.0547943
D12_S	TRAPPC5	2.19307	0.0624919	0.0552039
D12_S	SLC35B2	2.18914	0.0967015	0.0557482
D12_S	FGF3	2.18847	16.2993	0.0557814
D12_S	VGLL2	2.18847	16.7145	0.0557814
D12_S	HDC	2.18847	17.2215	0.0557814
D12_S	RBP1	2.18847	16.5907	0.0557814
D12_S	PAPPA2	2.18847	16.7034	0.0557814
D12_S	PRSS56	2.18847	16.5968	0.0557814
D12_S	ZSWIM1	2.18814	-0.890952	0.0558202
D12_S	MYCL	2.18678	-0.0168192	0.0560067
D12_S	HMGXB4	2.18607	0.0100039	0.0560999
D12_S	ZAR1	2.18441	-0.308121	0.0563298
D12_S	ARSJ	2.18417	-0.149841	0.0563574
D12_S	AKT2	2.18413	-0.152404	0.0563592
D12_S	ATXN1	2.18271	0.80062	0.0565477
D12_S	KCTD10	2.18182	0.230014	0.0566721
D12_S	AVR2	2.18051	16.7012	0.0568238
D12_S	CHRD	2.17379	-0.0124545	0.0577611
D12_S	OR51M1	2.17255	16.7718	0.0579011
D12_S	CC2D1A	2.17255	16.4663	0.0579011
D12_S	ZP3	2.17255	16.9558	0.0579011
D12_S	MLXIPL	2.17255	17.2193	0.0579011
D12_S	KCNJ13	2.17255	16.4538	0.0579011
D12_S	PYGO2	2.17205	-0.247456	0.0579707
D12_S	KLHL5	2.17143	-0.00632101	0.0580549
D12_S	APBB1IP	2.17122	0.412769	0.0580817
D12_S	NEFH	2.16459	17.3011	0.0590109
D12_S	SULT1C3	2.15864	0.328059	0.0598829
D12_S	APCDD1	2.15786	-0.337225	0.0599922
D12_S	SOCS1L	2.15727	0.102193	0.0600668
D12_S	SZT2	2.15479	-0.0555166	0.0603868
D12_S	KIAA1614	2.15479	-0.153363	0.0603868
D12_S	XPC	2.15356	0.000157861	0.0605695
D12_S	MED26	2.15328	-0.283689	0.0606086
D12_S	KCNIP2	2.15146	1.90976	0.0608781
D12_S	HIBADH	2.1507	0.384876	0.0609903
D12_S	C7orf73	2.14915	0.00442818	0.0612204
D12_S	HOXA11	2.14868	16.8668	0.0612608
D12_S	PLEKHH3	2.14868	16.6383	0.0612608
D12_S	ETNPPL	2.14136	1.07346	0.0623616
D12_S	LMBR1	2.13891	-0.0535685	0.0626948
D12_S	PPFIA4	2.13615	-0.40189	0.0631083
D12_S	ADAMTS3	2.13551	-0.195189	0.0632003
D12_S	ADAMTS5	2.13348	0.0994454	0.0635135
D12_S	IL2RB	2.13276	16.7627	0.063558
D12_S	TRIM66	2.13276	16.6741	0.063558
D12_S	SLC6A5	2.13276	17.0963	0.063558
D12_S	CD180	2.13276	17.2715	0.063558
D12_S	TACR2	2.13276	17.0153	0.063558
D12_S	CDH6	2.13276	16.5393	0.063558
D12_S	FTCD	2.13276	17.1596	0.063558
D12_S	ADGRG1	2.13266	0.0655179	0.0635707
D12_S	HS6ST3	2.12876	0.84503	0.0641568
D12_S	NEUROD4	2.1248	16.3994	0.0647376
D12_S	C6orf106	2.12154	0.0211447	0.0652517
D12_S	IRF6	2.12098	-0.00620909	0.0653385
D12_S	CANT1	2.12041	-0.0208748	0.0654259
D12_S	SMG5	2.11942	0.163289	0.0655833
D12_S	FADD	2.11719	-0.268203	0.0659337
D12_S	KCNH1	2.11685	17.0768	0.065965
D12_S	ENDOG	2.11672	1.09034	0.065977
D12_S	CDK9	2.1154	-0.51298	0.0661886
D12_S	CEP83	2.11473	0.0132211	0.0662906
D12_S	MOCS3	2.11214	0.201004	0.0667039
D12_S	YIPF6	2.10958	0.0729713	0.0670926
D12_S	SFRP4	2.10889	16.22	0.067169
D12_S	PEX5L	2.10889	17.4165	0.067169
D12_S	DEGS2	2.1043	3.87976	0.0679036
D12_S	SDR42E1	2.10249	0.220695	0.0681942
D12_S	FMO4	2.10093	16.4033	0.0684131
D12_S	C1H3ORF52	2.10093	17.2475	0.0684131
D12_S	GRHL2	2.09297	17.1258	0.0696731
D12_S	COL28A1	2.09297	16.5446	0.0696731
D12_S	HHAT	2.09296	-0.170507	0.0696731
D12_S	MC4R	2.09262	1.42707	0.0697235
D12_S	CABLES2	2.08863	-0.0932826	0.0703874
D12_S	SLC11A2	2.08637	-0.0534771	0.0707507
D12_S	ITK	2.08501	16.7585	0.0709219
D12_S	PKP1	2.08501	16.2998	0.0709219
D12_S	FDX1	2.08499	0.043244	0.0709219
D12_S	TAFA1	2.08283	-0.00883662	0.0712848
D12_S	ALDH9A1	2.07817	-0.00678356	0.0720374
D12_S	NRG2	2.07706	16.4412	0.0721791
D12_S	CNGA3	2.07669	-0.19795	0.0722339
D12_S	C20H20ORF112	2.07509	0.0869444	0.0725029
D12_S	GPD1L2	2.0712	-0.235164	0.0731763
D12_S	LIPA	2.06963	-0.0758658	0.0734367
D12_S	FNDC4	2.06932	-0.264031	0.073486
D12_S	MSC	2.0691	17.1979	0.073486
D12_S	ALAD	2.06546	0.0435031	0.0741102
D12_S	DIPK1B	2.06432	0.0753785	0.0742939
D12_S	CCN3	2.06379	7.03967	0.074379
D12_S	JAKMIP1	2.06231	0.195018	0.074642
D12_S	GPR171	2.06114	16.7839	0.0748173
D12_S	ACER1	2.06114	16.7186	0.0748173
D12_S	ISX	2.06114	17.2963	0.0748173
D12_S	MADD	2.06086	-0.110325	0.0748627
D12_S	JCHAIN	2.06075	3.9974	0.0748778
D12_S	SRR	2.05497	-0.0940946	0.0758977
D12_S	STON1	2.05464	-0.151231	0.0759477
D12_S	RPUSD3	2.05445	0.301975	0.0759778
D12_S	ECEL1	2.054	-0.567029	0.0760562
D12_S	SLC5A12	2.05318	16.7453	0.076183
D12_S	EXOSC3	2.05201	0.00832773	0.0763944
D12_S	RRN3	2.04431	-0.0932993	0.0777892
D12_S	FOXG1	2.04227	5.38931	0.0781686
D12_S	MYO7B	2.03919	6.3114	0.0787255
D12_S	CALML3	2.03727	16.4102	0.0790015
D12_S	PURA	2.03727	16.4065	0.0790015
D12_S	DGKK	2.03727	17.0862	0.0790015
D12_S	CHRNA3	2.03727	16.4553	0.0790015
D12_S	OPRK1	2.03727	16.3549	0.0790015
D12_S	TBX4	2.03727	16.9242	0.0790015
D12_S	DDHD1	2.03697	-0.0451186	0.0790526
D12_S	PLAG1	2.03629	0.409785	0.0791771
D12_S	ZBTB37	2.02515	0.59317	0.0812055
D12_S	NIPSNAP1	2.02324	0.0447931	0.0815628
D12_S	ATOH8	2.02143	-0.0814513	0.0818778
D12_S	DRD3	2.02135	16.6252	0.0818778
D12_S	ZFPM1	2.02135	15.9037	0.0818778
D12_S	MATK	2.02134	1.77882	0.0818778
D12_S	FHAD1	2.01765	1.65296	0.0825864
D12_S	KLF15	2.01626	0.109541	0.0828355
D12_S	BAALC	2.01417	-0.700198	0.0832384
D12_S	ABCG5	2.01339	17.0611	0.0833574
D12_S	KBP	2.01238	-0.213625	0.0835382
D12_S	GPR180	2.01139	-0.458267	0.0837241
D12_S	UPP2	2.00693	3.67355	0.0845656
D12_S	OC3	2.00543	16.508	0.0848457
D12_S	CST7	2.00432	1.66197	0.0850646
D12_S	CRYGN	2.00337	1.34852	0.0852522
D12_S	PPP1R16B	2.00228	0.350497	0.0854674
D12_S	FBXO43	1.9988	3.20146	0.0861503
D12_S	BAG2	1.99803	-0.082434	0.0862909
D12_S	KCNH4	1.99747	16.9402	0.0863721
D12_S	TAAR1	1.99747	16.5962	0.0863721
D12_S	GABRP	1.98952	15.8665	0.0878991
D12_S	gga-mir-6710	1.98952	16.6117	0.0878991
D12_S	SLC34A2	1.98653	1.49508	0.0885113
D12_S	PSMD11	1.98552	0.0792793	0.0887055
D12_S	CTNNAL1	1.98512	0.15171	0.0887832
D12_S	STARD5	1.98464	-0.0305117	0.0888675
D12_S	PARS2	1.98338	-0.00391677	0.0891197
D12_S	PSPH	1.98213	-0.691794	0.0893614
D12_S	GAD1	1.98156	16.8347	0.0894427
D12_S	CLRN1	1.9775	0.313845	0.0902856
D12_S	KRT24	1.97698	-0.782641	0.0903905
D12_S	SP8	1.9736	16.9596	0.0910653
D12_S	AvBD10	1.9736	16.638	0.0910653
D12_S	RAG1	1.97351	1.99002	0.0910788
D12_S	PLCZ1	1.97209	-1.06311	0.0913778
D12_S	ICA1	1.96596	0.0285817	0.092654
D12_S	PSD2	1.96564	16.655	0.092689
D12_S	TRPM2	1.96564	16.4675	0.092689
D12_S	FZD4	1.9648	-0.0310205	0.0928615
D12_S	IST1	1.96464	-0.00309623	0.0928893
D12_S	TXLNA	1.96443	0.0515063	0.0929302
D12_S	GLI1	1.95768	17.1391	0.0943306
D12_S	ZBTB26	1.95673	-0.010673	0.0945166
D12_S	EVA1C	1.95514	0.537762	0.0948639
D12_S	MEX3B	1.95439	-0.107833	0.0950125
D12_S	NSFL1C	1.95002	0.0347281	0.09596
D12_S	ARNT2	1.94531	-0.0694899	0.0969874
D12_S	LRRTM1	1.94384	0.664543	0.0972951
D12_S	MYT1L	1.94177	17.1117	0.0977281
D12_S	CENPP	1.94002	0.0929242	0.098108
D12_S	KIT	1.93811	-0.0740433	0.098519
D12_S	TMEM114	1.93381	17.1411	0.0994303
D12_S	LRAT	1.93217	0.315174	0.0997966
D12_S	DRC1	1.93151	0.973088	0.0999354
D12_S	PAX1	1.93147	2.48402	0.0999396
D12_S	DNAJC18	1.93119	0.00523577	0.0999979
D12_S	ARFGEF3	1.93081	0.264222	0.100079
D12_S	C12orf50	1.92417	-0.0453621	0.101543
D12_S	OCM3	1.92018	1.46896	0.102431
D12_S	B3GNT2	1.91683	-0.0365384	0.10318
D12_S	OTX2	1.91498	3.30425	0.103586
D12_S	NOL11	1.9113	-0.041004	0.104446
D12_S	LHX5	1.90994	16.972	0.104728
D12_S	TFAP2C	1.90198	16.8502	0.106575
D12_S	DOK3	1.90056	-0.521528	0.106895
D12_S	CHMP2B	1.89979	-0.0659054	0.107075
D12_S	ACSM3	1.89795	0.941206	0.107499
D12_S	RNF166	1.89301	-0.120598	0.108665
D12_S	SRPK1	1.88784	0.0461878	0.109884
D12_S	ANGPT1L	1.88606	16.5392	0.110253
D12_S	C7H21orf58	1.88606	15.5882	0.110253
D12_S	ANKFN1	1.88606	16.9914	0.110253
D12_S	SLC6A7	1.88606	16.6974	0.110253
D12_S	LHFPL4	1.88606	16.8937	0.110253
D12_S	STT3B	1.88317	0.0518321	0.110924
D12_S	FOSL2	1.87944	0.0169001	0.111854
D12_S	FRMPD3	1.8781	17.0828	0.112159
D12_S	SCUBE1	1.8781	16.9591	0.112159
D12_S	EFCAB10	1.87583	-0.025542	0.112716
D12_S	SLITRK5	1.87271	7.95733	0.113479
D12_S	TMEM178B	1.86954	-0.595713	0.114226
D12_S	SPATA6	1.86894	-0.768371	0.114373
D12_S	RASAL3	1.86366	0.473893	0.115715
D12_S	GJA10	1.86219	16.678	0.116049
D12_S	NETO1	1.86219	16.7237	0.116049
D12_S	GPAT3	1.85673	-0.0690005	0.117388
D12_S	KIAA1755	1.85438	0.110379	0.117968
D12_S	PLA2G1B	1.85423	17.0858	0.117968
D12_S	KRT12	1.85423	16.4903	0.117968
D12_S	CCDC122	1.85421	5.13524	0.117968
D12_S	ULK3	1.85189	-0.0852485	0.118568
D12_S	PALB2	1.85148	0.0273805	0.11867
D12_S	PRC1	1.84913	0.0559499	0.119269
D12_S	PAN3	1.84873	-0.0273555	0.11936
D12_S	C17H9ORF172	1.84627	16.1134	0.119938
D12_S	ADPRHL	1.84566	-0.0696821	0.120088
D12_S	ZNF687	1.84482	4.89066	0.120306
D12_S	DOCK5	1.84326	0.244804	0.12069
D12_S	TFAP2A	1.84069	1.27821	0.121346
D12_S	YPEL2	1.84063	-0.140201	0.121356
D12_S	INF2	1.839	0.306305	0.121783
D12_S	NETO2	1.83819	0.282434	0.121973
D12_S	GDA	1.83793	-0.0182022	0.122035
D12_S	ZBTB32	1.83701	-0.198341	0.122272
D12_S	PRRC2C	1.8354	0.0216494	0.122673
D12_S	CTSEAL	1.83036	16.73	0.123953
D12_S	MRPL53	1.82958	0.0327465	0.124136
D12_S	KDM4C	1.82765	0.118217	0.124654
D12_S	ERLIN1	1.82416	-0.0478035	0.125562
D12_S	BBS9	1.82298	0.198996	0.125876
D12_S	AFP	1.8224	16.6789	0.126008
D12_S	TRPC3	1.81978	-0.0136925	0.126725
D12_S	BMPR1A	1.81709	-0.24088	0.127451
D12_S	YJU2B	1.81444	16.3587	0.128154
D12_S	NOVA1-1	1.81444	15.5629	0.128154
D12_S	ANPEP	1.81433	0.0546621	0.128176
D12_S	LAT2	1.81425	0.478199	0.128192
D12_S	TP73	1.81377	0.593056	0.128321
D12_S	PDPK1	1.81175	-0.11146	0.128869
D12_S	PYCR3	1.81005	0.0233788	0.129338
D12_S	DUSP19	1.80963	-0.115656	0.129444
D12_S	OSBPL1A	1.8086	-0.0440767	0.12972
D12_S	MRPL49	1.80832	-0.039106	0.129794
D12_S	SCML4	1.80648	15.9963	0.130248
D12_S	C1GALT1C1	1.8017	-0.244961	0.131579
D12_S	NR4A3	1.79982	9.56025	0.132076
D12_S	CD79B	1.79852	16.8239	0.132387
D12_S	WDR33	1.79832	-0.0138621	0.132422
D12_S	COQ8A	1.79741	0.0185735	0.132655
D12_S	LMX1B	1.79056	17.2183	0.134569
D12_S	PRLHR	1.79056	16.3737	0.134569
D12_S	TMEM94	1.78717	-0.0412702	0.135524
D12_S	ZNF593	1.78534	-0.0108496	0.136058
D12_S	ATPAF2	1.78515	0.0253044	0.136105
D12_S	FAM46C	1.7821	0.15651	0.136923
D12_S	HTR1D	1.77704	-0.520372	0.138382
D12_S	ATP8	1.77643	-0.0987365	0.138541
D12_S	UCK2	1.76924	0.0248858	0.140628
D12_S	DLG2	1.7674	0.290636	0.141165
D12_S	LVRN	1.76669	16.6977	0.141341
D12_S	ADAM12	1.76578	-0.101447	0.141603
D12_S	PCNX4	1.7584	-0.298505	0.143742
D12_S	RALGAPA1	1.75701	-0.00616148	0.144168
D12_S	SORBS3	1.75679	0.437935	0.144225
D12_S	CFTR	1.75661	3.49481	0.144275
D12_S	PRSS23	1.75334	-0.110786	0.14525
D12_S	SLC25A28	1.75203	0.0351267	0.145635
D12_S	DGKI	1.75156	4.22393	0.145775
D12_S	DOK2	1.74499	0.451863	0.14767
D12_S	IMPG2	1.74361	0.550398	0.148073
D12_S	ATG9A	1.7433	-0.0903402	0.148164
D12_S	SNRPA1	1.73739	-0.0603296	0.149936
D12_S	CLDN2	1.73645	-1.14338	0.15022
D12_S	DLGAP1	1.73477	-0.696327	0.150725
D12_S	SOX10	1.73132	0.487814	0.151804
D12_S	BEGAIN	1.73021	0.231712	0.152148
D12_S	SLC37A3	1.72678	0.0022338	0.15318
D12_S	COL8A1	1.72372	-0.136398	0.154156
D12_S	MALRD1	1.71894	16.5037	0.155601
D12_S	VAV3	1.71736	-0.167178	0.156105
D12_S	KDR	1.717	-0.237748	0.156217
D12_S	SUMF1	1.7166	-0.0936173	0.156329
D12_S	TBX18	1.71572	-0.167591	0.156604
D12_S	TMEM136-1	1.71098	16.8791	0.158071
D12_S	DET1	1.7109	0.165874	0.158088
D12_S	SLC26A11	1.70865	-0.393154	0.158825
D12_S	CLDN10	1.70303	17.3685	0.160562
D12_S	CELF4	1.70303	15.7445	0.160562
D12_S	FGA	1.70303	16.3073	0.160562
D12_S	ZPLD1	1.7022	0.851032	0.160834
D12_S	UBN2	1.70091	0.0263772	0.161243
D12_S	SREBF1	1.6963	0.331939	0.16275
D12_S	FER1L6	1.69463	1.56843	0.163254
D12_S	SOWAHA	1.69314	0.00151855	0.163749
D12_S	HNF4G	1.69253	1.23931	0.16392
D12_S	EMC6	1.69015	-0.06039	0.164713
D12_S	MIB1	1.68841	-0.157385	0.165276
D12_S	AP5M1	1.68803	-0.192327	0.165395
D12_S	JUP	1.68594	-0.00753236	0.166033
D12_S	INHBC	1.68552	-0.154567	0.166161
D12_S	LPIN1	1.6849	0.218412	0.166366
D12_S	CHEK2	1.68373	0.0232789	0.166756
D12_S	AASS	1.6797	-0.313401	0.168107
D12_S	SPAM1	1.67915	15.7847	0.168231
D12_S	ARHGAP30	1.67915	15.7814	0.168231
D12_S	ANGPTL5	1.67915	15.7146	0.168231
D12_S	CADM3	1.67776	0.0873098	0.168701
D12_S	HSF1	1.6748	3.51914	0.169686
D12_S	MCM3AP	1.67412	0.00386953	0.169907
D12_S	RBP4A	1.67377	0.36143	0.170022
D12_S	PHIP	1.67364	-0.0118846	0.170047
D12_S	IMMP2L	1.67173	-0.189608	0.170716
D12_S	GABRA5	1.67119	15.7653	0.170845
D12_S	SOUL	1.67106	0.256161	0.170873
D12_S	RPS6KB2	1.66979	-0.664495	0.171295
D12_S	KIRREL	1.66324	15.8524	0.173523
D12_S	PLPPR1	1.65955	-0.0439956	0.174803
D12_S	TOM1L2	1.657	0.0581314	0.175667
D12_S	PTGDS	1.65656	0.758138	0.175808
D12_S	EZR	1.65539	0.0381611	0.176214
D12_S	RGS20	1.65528	17.2619	0.176233
D12_S	MVB12B	1.65518	-0.0497728	0.17626
D12_S	C8orf82	1.65343	0.0464585	0.176845
D12_S	TMTC4	1.65255	0.292582	0.177156
D12_S	RAB40B	1.64925	0.734527	0.178296
D12_S	SPTSSA	1.64813	0.050569	0.178677
D12_S	TTC39C	1.64798	0.137057	0.17872
D12_S	ZBTB48	1.64317	-0.773026	0.180384
D12_S	TRIM41	1.64149	0.015015	0.18098
D12_S	ELP6	1.6414	0.168989	0.181
D12_S	CFAP61	1.63936	16.1957	0.181697
D12_S	ACVR1B	1.6314	16.7048	0.184527
D12_S	ADAMTS18	1.6314	17.0223	0.184527
D12_S	TEKT3	1.6314	16.7956	0.184527
D12_S	SOX2	1.6314	16.4041	0.184527
D12_S	PLXNA2	1.63117	-0.237656	0.184606
D12_S	STX19	1.62889	-0.113207	0.185446
D12_S	EPHX3	1.62345	16.6869	0.18738
D12_S	CACNG3	1.62287	-0.186023	0.18759
D12_S	PDZD3	1.61851	2.83871	0.189188
D12_S	GSG1L2	1.61832	-0.797002	0.18925
D12_S	ITPRIPL2	1.61549	16.6259	0.190267
D12_S	SLC41A3	1.61007	-0.122996	0.19225
D12_S	GPR89A	1.60947	0.000172807	0.192472
D12_S	MEP1B	1.60753	16.7147	0.193107
D12_S	CHRNG	1.60753	16.0622	0.193107
D12_S	AMDHD1	1.6061	-0.0809246	0.193598
D12_S	TWF2	1.60522	0.00944857	0.193936
D12_S	C4BPG	1.60372	-0.118054	0.194503
D12_S	ACSS3	1.60062	-0.205495	0.195679
D12_S	CTH	1.59927	-0.0379886	0.196157
D12_S	CPNE1	1.58844	-0.0138627	0.200317
D12_S	ADH1C	1.58619	8.18945	0.201142
D12_S	GATAD2A	1.5855	0.0416474	0.201398
D12_S	S100Z	1.58141	0.849708	0.202964
D12_S	SERINC2	1.58031	-0.364099	0.203402
D12_S	ARHGAP39	1.5802	0.0340935	0.203432
D12_S	EIF4ENIF1	1.57895	-0.0472304	0.203919
D12_S	HCK	1.5757	16.8518	0.205157
D12_S	RGS17	1.57253	-0.523534	0.206338
D12_S	APOBEC2	1.57105	0.00416502	0.206902
D12_S	KLHL38	1.57084	-0.0838054	0.206965
D12_S	SHC3	1.56904	-0.0241951	0.207662
D12_S	TRPV1	1.56774	16.0803	0.208164
D12_S	IL21	1.56774	16.3453	0.208164
D12_S	DNAJC6	1.56692	0.000433189	0.208494
D12_S	RNF113B	1.56605	0.00311933	0.208831
D12_S	RPA3	1.56578	0.00791236	0.208928
D12_S	HSPA13	1.56506	0.516213	0.209207
D12_S	GABPB2	1.56168	-0.0449344	0.21057
D12_S	GABRB3	1.55978	15.3794	0.211292
D12_S	VPS9D1	1.55978	16.7198	0.211292
D12_S	ZFYVE19	1.5595	-0.0201385	0.211397
D12_S	SESN2	1.55815	1.08936	0.211916
D12_S	PAH	1.55311	0.321782	0.213936
D12_S	IL22RA1	1.55182	17.6118	0.214418
D12_S	ITGB1BP2	1.54731	0.0563481	0.21624
D12_S	MPLKIP	1.54408	0.0148939	0.217575
D12_S	MPZL2	1.54386	16.5369	0.217604
D12_S	CCDC65	1.54386	15.9483	0.217604
D12_S	HOXC9	1.54386	15.1846	0.217604
D12_S	HTR2B	1.53878	0.538804	0.219748
D12_S	CDKN1B	1.5379	0.0193293	0.220116
D12_S	STXBP3	1.53612	0.00549819	0.22085
D12_S	NEUROG1	1.53591	15.6687	0.220917
D12_S	RECQL5	1.53551	-0.124024	0.221077
D12_S	TSHB	1.52795	16.8749	0.22415
D12_S	SUN2	1.52652	-0.329304	0.224753
D12_S	NLGN1	1.51996	2.32741	0.227353
D12_S	FFAR4	1.51742	2.77569	0.22843
D12_S	ENPP1	1.50865	0.0445268	0.232189
D12_S	SLC2A6	1.50853	0.550546	0.232231
D12_S	ZNF385B	1.50444	0.368985	0.23403
D12_S	SYNPO	1.5008	0.00278883	0.235582
D12_S	SCRN1	1.49922	-0.0434967	0.236276
D12_S	KCNK15	1.49799	0.798399	0.23681
D12_S	LY6E	1.49076	0.00438957	0.239949
D12_S	SSTR4	1.48711	-0.167624	0.241518
D12_S	SCO2	1.4841	-0.657618	0.24288
D12_S	CCDC166	1.48374	1.40002	0.243034
D12_S	HYDIN	1.48075	0.574214	0.244347
D12_S	SLC20A1	1.47916	0.181104	0.245068
D12_S	FAM175B	1.47847	-0.221449	0.245363
D12_S	SMPDL3B	1.47355	0.0868473	0.24766
D12_S	ACBD4	1.4734	0.0279011	0.247719
D12_S	AP1S3	1.47281	0.127288	0.247985
D12_S	GFPT2	1.47241	-0.260258	0.248159
D12_S	ABCA4	1.47224	16.9888	0.248166
D12_S	C4orf46	1.46633	-0.053568	0.250855
D12_S	MRI1	1.45947	0.0355303	0.253922
D12_S	RNF43	1.45633	16.7065	0.255222
D12_S	SLC35G1	1.45633	15.7807	0.255222
D12_S	ISLR2	1.45633	16.7958	0.255222
D12_S	AHR1B	1.45534	-0.550964	0.255669
D12_S	JDP2	1.45131	0.131367	0.257517
D12_S	TMC3	1.45044	1.32239	0.25788
D12_S	SASH3	1.449	-0.199838	0.258542
D12_S	ELF3	1.44837	15.9257	0.258775
D12_S	SLC4A1AP	1.44118	-0.0679627	0.262148
D12_S	PCSK1	1.44041	15.867	0.262455
D12_S	MGP	1.43946	0.785291	0.262894
D12_S	PPP1R9B	1.43337	0.313575	0.26579
D12_S	CYP26C1	1.43245	16.6674	0.266158
D12_S	PWWP2A	1.43155	-0.263731	0.266594
D12_S	CSF3R	1.42921	-0.880173	0.267691
D12_S	SLC16A8	1.42449	15.8568	0.269821
D12_S	SOGA3	1.42449	16.1167	0.269821
D12_S	WNT8A	1.42426	0.58938	0.269925
D12_S	TMEM121	1.42367	0.000665841	0.270207
D12_S	GNG11	1.42067	-0.0217457	0.27165
D12_S	STXBP6	1.41655	-0.0544629	0.273551
D12_S	MOB1A	1.41306	0.0832054	0.275237
D12_S	SH3YL1	1.41296	-0.016097	0.275272
D12_S	P2RY13	1.40948	0.462036	0.276964
D12_S	TIMELESS	1.40866	0.0703594	0.277223
D12_S	ROS1	1.40858	16.455	0.277223
D12_S	MCCC2L	1.40743	0.0937623	0.277719
D12_S	EIF4EBP3	1.40659	0.0395029	0.27812
D12_S	GNAI2	1.40135	-0.00735429	0.280757
D12_S	EN2	1.40062	15.3902	0.281059
D12_S	AATK	1.3955	0.386406	0.283639
D12_S	SARS1	1.39516	0.034381	0.283798
D12_S	HAGHL	1.39376	-0.591116	0.284486
D12_S	GZF1	1.39307	-0.046231	0.284819
D12_S	CABP4	1.39246	-0.287313	0.285005
D12_S	BBS10	1.38807	0.019864	0.287244
D12_S	MTFMT	1.38791	-0.0386671	0.287309
D12_S	DCT	1.3847	16.4879	0.288713
D12_S	NEK10	1.38341	0.0430367	0.289386
D12_S	PTPRJ	1.38232	-0.429797	0.289934
D12_S	RNF122	1.38112	-0.0556654	0.290507
D12_S	KRT17	1.37675	17.0271	0.292646
D12_S	DOP1A	1.37312	-0.0616762	0.294478
D12_S	AHSG	1.37312	0.288408	0.294478
D12_S	CCR4	1.36879	15.7295	0.296514
D12_S	SFXN5	1.36697	-0.364457	0.297465
D12_S	NUDT16L1	1.36679	-0.00562621	0.297544
D12_S	FBXO47	1.36083	15.5024	0.300401
D12_S	CD200L	1.36083	16.538	0.300401
D12_S	GMNC	1.36083	15.8387	0.300401
D12_S	gga-mir-16-2	1.36083	16.4542	0.300401
D12_S	DEPDC1	1.35894	0.0950604	0.301383
D12_S	ZC3H13	1.35689	0.0142432	0.302443
D12_S	MSGN1	1.35287	15.5339	0.304481
D12_S	RPL23A	1.34742	-0.00233474	0.307412
D12_S	CRY1	1.34552	-0.0324794	0.308385
D12_S	GASK1A	1.34491	16.1142	0.308495
D12_S	GOLPH3L	1.34491	15.8507	0.308495
D12_S	PER3	1.34477	0.100369	0.308555
D12_S	UBE3D	1.3443	-0.437727	0.308784
D12_S	KCTD9	1.33268	-0.246568	0.314918
D12_S	PTPRU	1.33078	0.929407	0.315903
D12_S	PERPA	1.33076	3.36814	0.315903
D12_S	LEF1	1.32909	0.0493106	0.316322
D12_S	SKOR1	1.329	15.2882	0.316322
D12_S	TERT	1.329	16.0448	0.316322
D12_S	NPFFR2	1.329	15.2542	0.316322
D12_S	TAS1R3	1.329	16.0925	0.316322
D12_S	gga-mir-34b	1.329	16.4644	0.316322
D12_S	OSBPL3	1.32696	-0.046623	0.317446
D12_S	SRSF5	1.32462	0.0245468	0.318725
D12_S	LIPH	1.32106	0.603467	0.320516
D12_S	R3HDM4	1.32096	-0.0474354	0.320545
D12_S	MAP7	1.31443	0.772113	0.32417
D12_S	PRPS2	1.31308	15.1872	0.324637
D12_S	BHLHA15	1.31308	15.3818	0.324637
D12_S	KLHL10	1.31308	15.3416	0.324637
D12_S	INA	1.31308	15.5642	0.324637
D12_S	WEE2	1.31308	15.4371	0.324637
D12_S	DAXX	1.31081	-0.0723404	0.325934
D12_S	CALB2	1.30774	-0.109444	0.327642
D12_S	DDX21	1.30663	0.0378733	0.328249
D12_S	GPR39	1.30512	15.4592	0.328532
D12_S	RUFY4	1.30512	15.8705	0.328532
D12_S	NPC2	1.30509	0.130105	0.328532
D12_S	PPP1R14D	1.30337	1.66771	0.32948
D12_S	BG8	1.30215	0.955621	0.33014
D12_S	IGDCC4	1.3011	-0.0852528	0.330713
D12_S	GHRL	1.29716	15.2677	0.332496
D12_S	GRAP2	1.29716	16.5486	0.332496
D12_S	SFTPA1	1.29716	15.2459	0.332496
D12_S	C7H2ORF66	1.29716	15.817	0.332496
D12_S	ALPK1	1.29716	16.2606	0.332496
D12_S	GTPBP4	1.29669	0.0276259	0.332738
D12_S	TAB2	1.29669	0.0179658	0.332738
D12_S	GPR153	1.28921	16.3935	0.336396
D12_S	HEPHL1	1.28921	15.5305	0.336396
D12_S	ZBTB46	1.28783	0.00924184	0.337196
D12_S	SSH3	1.28592	0.0896616	0.33829
D12_S	EML5	1.28236	-0.0710039	0.340134
D12_S	C4BPS	1.28125	15.0967	0.340134
D12_S	PTH	1.28125	15.0127	0.340134
D12_S	R3HDML	1.28125	14.5537	0.340134
D12_S	ZPAX	1.28125	14.7984	0.340134
D12_S	SLC46A2-1	1.28089	-0.989961	0.340326
D12_S	ARL6IP1	1.28039	0.0784527	0.34059
D12_S	CDKN2C	1.27927	-0.311574	0.341221
D12_S	PSMC6	1.27794	0.00944212	0.341941
D12_S	WDR25	1.27353	-0.0158904	0.343957
D12_S	LSM12	1.27352	0.00681025	0.343957
D12_S	MAMDC4	1.27329	15.1114	0.343957
D12_S	ZDHHC18	1.27329	14.9408	0.343957
D12_S	EPHA1	1.27329	15.3749	0.343957
D12_S	MYO1G	1.27329	16.3368	0.343957
D12_S	LPXN	1.27329	15.5867	0.343957
D12_S	CATH1	1.27329	16.1767	0.343957
D12_S	SNORA65	1.27329	15.6058	0.343957
D12_S	NEUROD1	1.27329	15.4144	0.343957
D12_S	AMN1	1.26873	-0.088735	0.34649
D12_S	VXN	1.26533	15.0751	0.347378
D12_S	gga-mir-1723	1.26533	16.1344	0.347378
D12_S	GPR83L	1.26533	15.9195	0.347378
D12_S	EDPE	1.26533	15.3237	0.347378
D12_S	GSX2	1.26533	16.4008	0.347378
D12_S	ZP4	1.26533	15.6675	0.347378
D12_S	LRFN1	1.26533	15.3721	0.347378
D12_S	MYF6	1.26533	15.7324	0.347378
D12_S	RGS9BP	1.26533	14.697	0.347378
D12_S	FAM192A	1.26349	0.0175944	0.348456
D12_S	SH2D4A	1.26153	0.368914	0.349627
D12_S	NTRK1	1.25737	14.5545	0.351114
D12_S	CDK15	1.25737	15.2634	0.351114
D12_S	ITIH3	1.25737	15.9475	0.351114
D12_S	C6orf58	1.25737	15.5962	0.351114
D12_S	LRRTM3	1.25737	15.2634	0.351114
D12_S	MDM4	1.25582	0.116047	0.352019
D12_S	PNLDC1	1.2518	0.287434	0.354404
D12_S	PRRT1B	1.25168	0.0288688	0.354459
D12_S	LCK	1.25164	2.38814	0.354459
D12_S	EEF2K	1.25082	-0.0921492	0.354736
D12_S	ITIH2	1.24942	15.6548	0.354736
D12_S	GPR83	1.24942	16.2575	0.354736
D12_S	SPTBN2	1.24942	15.3022	0.354736
D12_S	GABRA6	1.24942	15.4626	0.354736
D12_S	NMNAT2	1.24834	0.395285	0.355354
D12_S	GOLGA7	1.24495	0.137468	0.357345
D12_S	SRPK2	1.24328	0.00944351	0.358311
D12_S	PEX26	1.24262	0.15701	0.358442
D12_S	CASP10	1.24146	15.208	0.358442
D12_S	STK35	1.24146	15.1511	0.358442
D12_S	CD8A	1.24146	14.6319	0.358442
D12_S	NR0B2	1.24146	15.4378	0.358442
D12_S	WNT3	1.24146	15.3222	0.358442
D12_S	CYP11A1	1.24146	16.5513	0.358442
D12_S	NOX5	1.24146	16.067	0.358442
D12_S	CPA1	1.24146	16.5498	0.358442
D12_S	LYG2	1.23712	-0.0816582	0.360926
D12_S	TRAIP	1.23551	-0.166023	0.361751
D12_S	CNR1	1.2338	0.0403437	0.361751
D12_S	MGAT5	1.23368	-0.189299	0.361751
D12_S	JHY	1.2335	15.7822	0.361751
D12_S	OCSTAMP	1.2335	15.3515	0.361751
D12_S	GABRA2	1.2335	15.5788	0.361751
D12_S	GABRA4	1.2335	14.8832	0.361751
D12_S	PRDM12	1.2335	16.0307	0.361751
D12_S	TOR2A	1.2335	14.6153	0.361751
D12_S	SOX12	1.2335	16.3492	0.361751
D12_S	IGSF1	1.2335	15.2869	0.361751
D12_S	RAB38	1.2335	14.7861	0.361751
D12_S	TMIGD1	1.2335	15.4785	0.361751
D12_S	ZCRB1	1.23207	-0.0177813	0.362619
D12_S	YEATS4	1.2319	0.0969095	0.362707
D12_S	SLC15A2	1.2273	0.225499	0.36542
D12_S	TMEM74	1.2261	-0.09178	0.36542
D12_S	TYW3	1.22555	-0.019528	0.36542
D12_S	RFLNA	1.22554	16.1718	0.36542
D12_S	FADS6	1.22554	16.2754	0.36542
D12_S	gga-mir-1750	1.22554	14.9209	0.36542
D12_S	SNORD104	1.22554	14.5026	0.36542
D12_S	EDIL3	1.22554	16.2202	0.36542
D12_S	NPBWR1	1.22554	16.1662	0.36542
D12_S	FBXL12	1.22554	16.3012	0.36542
D12_S	SH2D1B	1.22554	15.1927	0.36542
D12_S	gga-mir-12226	1.22554	15.7194	0.36542
D12_S	INSM2	1.21758	15.589	0.369011
D12_S	ANKRD55	1.21758	15.6042	0.369011
D12_S	gga-mir-12236	1.21758	15.2948	0.369011
D12_S	WIF1	1.21758	15.5157	0.369011
D12_S	MOS	1.21758	16.4319	0.369011
D12_S	TPO	1.21758	15.504	0.369011
D12_S	SLC13A1	1.21758	16.2917	0.369011
D12_S	U6-5	1.21758	15.504	0.369011
D12_S	MOV10L1	1.21758	14.6021	0.369011
D12_S	BTBD7	1.21592	-0.0137902	0.370017
D12_S	FAXC	1.2111	-0.70365	0.372098
D12_S	DCP1A	1.21011	-0.982324	0.372098
D12_S	RBP4	1.20963	15.3306	0.372098
D12_S	TRIM42	1.20963	15.4306	0.372098
D12_S	C1orf158	1.20963	16.0723	0.372098
D12_S	PGA3	1.20963	15.1739	0.372098
D12_S	ANXA13	1.20963	15.755	0.372098
D12_S	FAM26D	1.20963	15.0468	0.372098
D12_S	DEUP1	1.20963	15.0979	0.372098
D12_S	gga-mir-429	1.20963	15.7998	0.372098
D12_S	RPRM	1.20963	15.5015	0.372098
D12_S	AvBD14	1.20963	15.735	0.372098
D12_S	PDE6C	1.20963	16.5015	0.372098
D12_S	PLEKHM1	1.20963	15.6069	0.372098
D12_S	PPP2CB	1.20962	0.334463	0.372098
D12_S	SLC5A11	1.20407	4.77511	0.375234
D12_S	ITPRID1	1.20364	0.700488	0.375234
D12_S	HPX	1.20167	15.8373	0.375234
D12_S	GDF11	1.20167	14.7683	0.375234
D12_S	SLC35D3	1.20167	15.0338	0.375234
D12_S	NTN3	1.20167	15.4107	0.375234
D12_S	NKX2-3-1	1.20167	15.6872	0.375234
D12_S	SLC24A4	1.20167	15.2192	0.375234
D12_S	XDH	1.20167	15.4644	0.375234
D12_S	LRFN2	1.20167	16.3612	0.375234
D12_S	KCNV2	1.20167	15.9936	0.375234
D12_S	PLD4	1.20167	15.7079	0.375234
D12_S	YLEC18	1.20167	15.4697	0.375234
D12_S	HOXD4	1.20167	15.8579	0.375234
D12_S	U6-7	1.20167	16.6379	0.375234
D12_S	PDILT	1.20167	15.8626	0.375234
D12_S	DCTN5	1.19968	-0.0129652	0.376451
D12_S	GBX1	1.19371	15.4866	0.378554
D12_S	CNP1	1.19371	16.4498	0.378554
D12_S	CYP27C1	1.19371	15.5127	0.378554
D12_S	TBPL2	1.19371	15.1449	0.378554
D12_S	SYT8	1.19371	15.1449	0.378554
D12_S	UPK1B	1.19371	15.6588	0.378554
D12_S	GAB2	1.19371	15.8581	0.378554
D12_S	ADAM20L	1.19371	14.7497	0.378554
D12_S	LNP1	1.19371	15.6022	0.378554
D12_S	RPA1	1.19287	-0.034162	0.379048
D12_S	BICRA	1.18906	0.165816	0.381397
D12_S	HOXB13	1.18575	15.1776	0.381665
D12_S	SLC4A10	1.18575	16.3204	0.381665
D12_S	ZBTB7B	1.18575	16.1682	0.381665
D12_S	DRD4	1.18575	15.3338	0.381665
D12_S	BARHL1	1.18575	15.9457	0.381665
D12_S	GALR1	1.18575	15.8408	0.381665
D12_S	FAM150B	1.18575	16.1768	0.381665
D12_S	LRIT2	1.18575	14.88	0.381665
D12_S	IL20	1.18575	14.8375	0.381665
D12_S	HOXA4	1.18575	16.8353	0.381665
D12_S	JAKMIP3	1.18575	15.1776	0.381665
D12_S	ELF5	1.18575	14.8375	0.381665
D12_S	PROC	1.18575	16.6196	0.381665
D12_S	ADIRF	1.18575	16.0601	0.381665
D12_S	TLR3	1.18575	15.855	0.381665
D12_S	NKX2-1	1.18575	15.3328	0.381665
D12_S	PHF19	1.1852	0.228924	0.381998
D12_S	ARID3C	1.18469	0.52205	0.382265
D12_S	DISP1	1.18284	-0.202597	0.383367
D12_S	CAND2	1.18144	-0.0775622	0.384224
D12_S	NOL4	1.17935	1.47507	0.38535
D12_S	PDLIM4	1.17847	0.0940668	0.38535
D12_S	NF2L	1.17779	16.1923	0.38535
D12_S	KIAA1644	1.17779	14.5756	0.38535
D12_S	ERICH6	1.17779	15.0854	0.38535
D12_S	ADORA3	1.17779	14.9247	0.38535
D12_S	IL22	1.17779	16.0555	0.38535
D12_S	SNORA53	1.17779	15.0854	0.38535
D12_S	KCNK18	1.17779	15.9289	0.38535
D12_S	TSSK6L1	1.17779	16.2886	0.38535
D12_S	ALDH1A1	1.17779	15.6079	0.38535
D12_S	gga-mir-6669	1.17779	15.3325	0.38535
D12_S	XPNPEP2	1.17668	0.331813	0.386023
D12_S	LDLRAD4	1.1756	0.0441284	0.38668
D12_S	FNBP4	1.17303	-0.0301745	0.38828
D12_S	DMRTB1	1.17125	-0.17939	0.389241
D12_S	SOAT1	1.17095	-0.0688697	0.389241
D12_S	ZFAND2A	1.16995	-0.11064	0.389241
D12_S	SERPINF2	1.16984	15.6708	0.389241
D12_S	PPP1R3A	1.16984	15.4943	0.389241
D12_S	CHRND	1.16984	15.9262	0.389241
D12_S	CYP1A1	1.16984	15.7178	0.389241
D12_S	TRIM39.2	1.16984	15.572	0.389241
D12_S	MHCY7	1.16984	15.5709	0.389241
D12_S	INAFM2	1.16984	16.1846	0.389241
D12_S	IQSEC3	1.16984	15.4943	0.389241
D12_S	HOXA13	1.16984	15.8171	0.389241
D12_S	MTNR1B	1.16984	15.7033	0.389241
D12_S	MYO5C	1.16857	-0.37005	0.389998
D12_S	CLPS	1.16759	0.0864876	0.390574
D12_S	CRIM1	1.16662	-0.20661	0.39118
D12_S	SIAH3	1.16525	2.22554	0.392031
D12_S	PCDH1	1.16396	-0.227235	0.392849
D12_S	CERS6	1.16259	-0.434198	0.392926
D12_S	SNPH	1.16208	1.2146	0.392926
D12_S	FAM180A	1.16188	15.9509	0.392926
D12_S	TNFSF11	1.16188	15.4506	0.392926
D12_S	CLDN18	1.16188	16.3875	0.392926
D12_S	CFTII	1.16188	14.9538	0.392926
D12_S	ALOX15B	1.16188	15.9812	0.392926
D12_S	ARL6IP4	1.16127	-0.0601693	0.393239
D12_S	KIF7	1.16068	-0.0597323	0.393603
D12_S	C1orf53	1.15495	-0.111308	0.396505
D12_S	IL10RA	1.15392	16.3088	0.396505
D12_S	SAXO1	1.15392	16.3127	0.396505
D12_S	RXRG	1.15392	16.2765	0.396505
D12_S	IL21R	1.15392	15.3848	0.396505
D12_S	MEPE	1.15392	15.1581	0.396505
D12_S	FSCN2	1.15392	15.1596	0.396505
D12_S	TXNRD2	1.15392	16.0323	0.396505
D12_S	CALB1	1.15392	15.7534	0.396505
D12_S	FGF20	1.15392	14.9629	0.396505
D12_S	OPN1MSW	1.15392	15.8022	0.396505
D12_S	KCNK2	1.15392	15.0857	0.396505
D12_S	RAPGEF2	1.15293	0.00482052	0.397133
D12_S	ZNF804A	1.15231	-0.984942	0.397517
D12_S	FNTB	1.15199	-0.0122679	0.397706
D12_S	KLHDC1	1.15122	0.0112969	0.398148
D12_S	GRPEL1	1.14607	0.0260131	0.400133
D12_S	GNRHR-1	1.14596	15.6119	0.400133
D12_S	DDAH1	1.14596	15.5431	0.400133
D12_S	CDHR5	1.14596	16.2293	0.400133
D12_S	FAM131A	1.14596	15.9557	0.400133
D12_S	LTC4S	1.14596	16.1251	0.400133
D12_S	GPLD1	1.14596	15.3515	0.400133
D12_S	SLC15A1	1.14596	15.2576	0.400133
D12_S	GDPD2	1.14596	15.4196	0.400133
D12_S	TCTE1	1.14596	15.6163	0.400133
D12_S	PIT54	1.14596	15.5494	0.400133
D12_S	ZUP1	1.14595	-0.0272835	0.400133
D12_S	ARHGEF10	1.14514	0.0748805	0.400619
D12_S	PPP1RL	1.14497	0.0256088	0.400714
D12_S	SLC45A4	1.1434	0.408467	0.401701
D12_S	CNOT10	1.14291	0.0617042	0.401965
D12_S	TNNI2	1.14184	1.35753	0.402647
D12_S	EPHA8	1.1392	9.03445	0.404142
D12_S	CNTN6	1.138	14.5935	0.404142
D12_S	LIX1	1.138	16.6007	0.404142
D12_S	CCDC172	1.138	16.5342	0.404142
D12_S	GHSR	1.138	15.3516	0.404142
D12_S	ERP27	1.138	15.3496	0.404142
D12_S	LGSN	1.138	15.8025	0.404142
D12_S	RLBP1	1.138	16.1259	0.404142
D12_S	CER1	1.1358	-0.333578	0.405536
D12_S	GPR87	1.13005	16.3981	0.40827
D12_S	BLEC1	1.13005	16.0637	0.40827
D12_S	STRA6	1.13005	15.2424	0.40827
D12_S	HCN2	1.13005	16.5826	0.40827
D12_S	AK7	1.13005	15.7621	0.40827
D12_S	RLN3	1.13005	15.1818	0.40827
D12_S	MAJIN	1.13005	15.7922	0.40827
D12_S	COA5	1.12397	-0.0314702	0.41226
D12_S	VIT	1.12306	7.38084	0.412487
D12_S	ASCL1	1.12209	15.5107	0.412487
D12_S	CRYBA4	1.12209	15.0916	0.412487
D12_S	PFN3	1.12209	15.1057	0.412487
D12_S	PPP1R42	1.12209	15.2656	0.412487
D12_S	CLDN8	1.12209	15.0575	0.412487
D12_S	PNMT	1.12209	16.1768	0.412487
D12_S	C4orf45	1.12209	15.1996	0.412487
D12_S	SLC30A6	1.12118	-0.144057	0.413033
D12_S	ALS2CL	1.12114	0.140378	0.413033
D12_S	PNKD	1.11918	0.339782	0.414242
D12_S	ARSG	1.11682	0.00295608	0.4157
D12_S	TAS1R1	1.11413	15.6028	0.416359
D12_S	DTHD1	1.11413	15.4777	0.416359
D12_S	CCDC28B	1.11413	15.5901	0.416359
D12_S	DRD5	1.11413	15.3281	0.416359
D12_S	IL12B	1.11413	16.7363	0.416359
D12_S	Atoh1	1.11413	15.743	0.416359
D12_S	G6PC3	1.11413	15.5548	0.416359
D12_S	KCTD12	1.11413	15.3702	0.416359
D12_S	NIT2	1.11063	-0.151773	0.418593
D12_S	CDKN1A	1.10831	0.0298764	0.420073
D12_S	ADGRF4	1.10617	15.9127	0.420558
D12_S	MAB21L4	1.10617	16.2792	0.420558
D12_S	ALDH8A1	1.10617	15.5018	0.420558
D12_S	GRIK3	1.10617	15.1583	0.420558
D12_S	HOXC8	1.10617	15.3179	0.420558
D12_S	SLC9A3	1.10617	16.2275	0.420558
D12_S	FMOD	1.10597	0.118968	0.420671
D12_S	SLC13A2	1.09821	16.2591	0.425066
D12_S	CASQ1	1.09821	15.566	0.425066
D12_S	SSTR5	1.09821	15.4928	0.425066
D12_S	GPHB5	1.09821	15.6714	0.425066
D12_S	FBXW4	1.09202	0.10704	0.429148
D12_S	MSH2	1.09181	0.0404166	0.429247
D12_S	HAAO	1.09025	14.4758	0.429425
D12_S	SHOC1	1.09025	15.1729	0.429425
D12_S	RUNX3	1.09025	16.131	0.429425
D12_S	SPDEF	1.09025	15.2736	0.429425
D12_S	CDK5R2	1.08653	0.0349664	0.431922
D12_S	PPP1R14C	1.08477	0.0265623	0.433043
D12_S	U6-15	1.08449	7.25822	0.433191
D12_S	SLC39A12	1.08353	9.41428	0.433745
D12_S	KRT23	1.0823	14.9406	0.433823
D12_S	AMPH	1.0823	16.5605	0.433823
D12_S	PLIN1	1.0823	14.7364	0.433823
D12_S	LACTBL1	1.0823	14.9406	0.433823
D12_S	KERA	1.0823	15.5498	0.433823
D12_S	SMC4	1.08228	0.0123428	0.433823
D12_S	SLC3A1	1.08013	-0.0901361	0.435271
D12_S	SPIC	1.07434	15.129	0.438264
D12_S	GCM1	1.07434	16.1663	0.438264
D12_S	MUC6	1.07434	15.9449	0.438264
D12_S	NCAN	1.07311	0.339039	0.439094
D12_S	ENTPD4	1.07185	-0.0154131	0.439892
D12_S	PCK1	1.07184	-0.0454717	0.439892
D12_S	DTWD2	1.07001	0.0190784	0.441094
D12_S	CXorf21	1.06638	16.1926	0.442699
D12_S	gga-mir-142	1.06638	15.9943	0.442699
D12_S	ZIC2	1.06638	15.3272	0.442699
D12_S	AvBD11	1.06638	16.7249	0.442699
D12_S	TRPM8	1.06638	15.0362	0.442699
D12_S	FAM167B	1.06638	15.3111	0.442699
D12_S	MAFIP	1.06638	16.4395	0.442699
D12_S	CLGN	1.06343	-0.0560396	0.444742
D12_S	UTP6	1.06159	0.0180499	0.445897
D12_S	MPHOSPH6	1.0594	-0.108078	0.447296
D12_S	SFN	1.05916	-0.973091	0.447296
D12_S	B3GNT3	1.05842	16.1244	0.447296
D12_S	GUCA1A	1.05842	16.1061	0.447296
D12_S	CSF3	1.05842	16.4203	0.447296
D12_S	GRM8	1.05842	16.3859	0.447296
D12_S	NME9	1.05842	16.865	0.447296
D12_S	TLR1A	1.05842	16.0376	0.447296
D12_S	RPS27L	1.0579	-0.0579244	0.44762
D12_S	GRIN2B	1.0569	0.201425	0.448279
D12_S	TFG	1.05407	0.0361737	0.450157
D12_S	WNT8B	1.05046	15.7398	0.452151
D12_S	CAPN9	1.04881	1.02121	0.45328
D12_S	TMEM131L	1.04419	0.0125192	0.456422
D12_S	LHX2	1.04251	15.645	0.456803
D12_S	SCNN1D	1.04251	15.9483	0.456803
D12_S	KNG1	1.04251	15.8276	0.456803
D12_S	OPN5L1	1.04251	15.9141	0.456803
D12_S	DAZL	1.04251	16.1651	0.456803
D12_S	TNFSF8	1.04251	14.8819	0.456803
D12_S	PMCH	1.04251	15.9295	0.456803
D12_S	MDFIC2	1.04251	15.667	0.456803
D12_S	GK2	1.04185	-0.0314095	0.457246
D12_S	TMEM267	1.04171	0.0263742	0.457326
D12_S	P2RY12	1.0405	6.47818	0.458116
D12_S	FGB	1.03936	-0.509898	0.458826
D12_S	TMEM184A	1.03595	0.662084	0.46111
D12_S	MRPL18	1.03534	0.0063171	0.461411
D12_S	EI24	1.03506	0.0478062	0.461411
D12_S	ANKRD24	1.03455	15.7533	0.461411
D12_S	FABP2	1.03455	15.7166	0.461411
D12_S	GABBR2	1.03455	16.2895	0.461411
D12_S	CDHR1	1.02659	16.4604	0.466377
D12_S	ANKDD1B	1.02659	15.9766	0.466377
D12_S	SSBP1	1.02579	-0.0119927	0.466906
D12_S	UNC79	1.02424	0.58204	0.467906
D12_S	ACSBG2	1.02249	0.0413512	0.469004
D12_S	Metazoa_SRP-1	1.01863	16.6935	0.471205
D12_S	CNGA1	1.01863	15.3227	0.471205
D12_S	TM6SF2	1.01863	15.6645	0.471205
D12_S	NAGPA	1.01651	-0.0816919	0.472653
D12_S	RNF128	1.01651	-0.0285317	0.472653
D12_S	SOX1	1.01579	-0.165149	0.473154
D12_S	DNAJB4	1.01231	-0.0413226	0.475636
D12_S	CNTD1	1.01067	15.577	0.476206
D12_S	SLC25A40	1.01067	15.7453	0.476206
D12_S	TAS2R40	1.01067	15.4078	0.476206
D12_S	NPHS2	1.01067	16.4248	0.476206
D12_S	FA2H	1.01067	15.5644	0.476206
D12_S	KANSL2	1.0103	0.264976	0.476459
D12_S	C12orf49	1.00778	-0.0496042	0.47818
D12_S	ZIC3	1.00677	5.57256	0.478897
D12_S	ATP1B4	1.00622	4.59072	0.479248
D12_S	C1QL4	1.00591	0.240895	0.479425
D12_S	TMC5	1.00428	1.01278	0.480554
D12_S	CBX7	1.00421	0.277422	0.480581
D12_S	ESRP2	1.00272	16.2742	0.480945
D12_S	XCR1	1.00272	16.0494	0.480945
D12_S	HOXA10	1.00272	15.3112	0.480945
D12_S	SOCS7	1.00272	14.3395	0.480945
D12_S	ELOVL2	1.00272	16.7321	0.480945
D12_S	OCA2	1.00272	14.8229	0.480945
D12_S	FNDC9	1.00272	15.5692	0.480945
D12_S	FOXA1	1.00272	14.9089	0.480945
D12_S	TM4SF1a	1.00272	16.3843	0.480945
D12_S	CASP18	1.00166	-0.397494	0.481651
D12_S	PAAF1	1.00086	-0.0989775	0.482192
D12_S	CRYL1	0.999998	-0.15981	0.482798
D12_S	F9	0.994758	15.3488	0.486053
D12_S	DYNLT4	0.994758	15.9724	0.486053
D12_S	IL17A	0.994758	16.2896	0.486053
D12_S	GIT2	0.993828	0.009833	0.486667
D12_S	EPHX1L	0.988559	0.372286	0.490427
D12_S	SEMA3E	0.9868	16.0985	0.491215
D12_S	ARHGEF38	0.9868	16.3359	0.491215
D12_S	GRB7	0.9868	14.9692	0.491215
D12_S	CALCR	0.9868	16.4076	0.491215
D12_S	PAPSS2	0.986158	1.03081	0.491668
D12_S	SUSD4	0.984727	1.44827	0.492654
D12_S	FLVCR2	0.980607	0.246217	0.495512
D12_S	gga-mir-181b-2	0.978842	14.9827	0.496159
D12_S	LRIT1	0.978842	16.4075	0.496159
D12_S	TMEM252	0.978842	15.3131	0.496159
D12_S	ANGPTL7	0.978842	15.3131	0.496159
D12_S	DNAI7	0.973669	0.65609	0.499914
D12_S	CACNA1B	0.972251	-0.142841	0.50088
D12_S	SLC2A11L1	0.970884	16.4861	0.501406
D12_S	CYP2AB3	0.970884	15.5333	0.501406
D12_S	LY96	0.970884	15.4795	0.501406
D12_S	MCOLN2	0.970884	15.9424	0.501406
D12_S	VCAM1	0.96987	-0.075367	0.502069
D12_S	LPAR6	0.968356	-0.2255	0.503085
D12_S	SUCO	0.964049	-0.0735553	0.50629
D12_S	SNORD58	0.962926	16.2276	0.506786
D12_S	RBM33	0.960497	-0.153932	0.508552
D12_S	FSHR	0.955857	-0.574202	0.51183
D12_S	OLAH	0.954968	15.4201	0.512121
D12_S	CARD10	0.953132	0.791608	0.51347
D12_S	LGALS8	0.951592	-0.398362	0.514545
D12_S	VPS4B	0.951044	-0.0171509	0.514939
D12_S	MYRF	0.949641	0.53335	0.515987
D12_S	ANKRD13A	0.948521	-0.00586718	0.516794
D12_S	RAB22A	0.947998	-0.520581	0.517143
D12_S	KPNA1	0.947174	-0.00708655	0.517461
D12_S	MBL2	0.94701	15.737	0.517461
D12_S	SPO11	0.94701	15.1792	0.517461
D12_S	CFAP77	0.94701	16.1822	0.517461
D12_S	MCMDC2	0.942639	-0.598947	0.520562
D12_S	TMEM9	0.941619	0.0749632	0.521296
D12_S	EDBETA	0.939052	16.4809	0.522911
D12_S	SCX	0.939052	15.9246	0.522911
D12_S	CRYBG2	0.939052	16.2983	0.522911
D12_S	QRSL1	0.938413	0.0186414	0.523378
D12_S	ERRFI1	0.937678	0.056729	0.52392
D12_S	RNASEH1	0.934184	-0.0960781	0.526441
D12_S	OVALY	0.931094	15.7814	0.528577
D12_S	PFDN5	0.930532	0.021704	0.528908
D12_S	SUOX	0.923396	0.00812331	0.533905
D12_S	C2orf88	0.923136	14.8694	0.533905
D12_S	SLC45A3	0.923136	15.4215	0.533905
D12_S	GLIPR1L1	0.923136	16.452	0.533905
D12_S	ANKS4B	0.923136	15.9269	0.533905
D12_S	BRCA2	0.917764	-0.016036	0.537926
D12_S	B4GALT5	0.917687	-0.340207	0.537943
D12_S	THEM4-1	0.916445	0.0842176	0.538828
D12_S	NSUN7	0.915178	15.9148	0.539529
D12_S	SMIM18	0.913012	0.121704	0.541154
D12_S	2025-03-04	0.907219	15.9422	0.545241
D12_S	HSD17B3	0.907219	15.7648	0.545241
D12_S	ANKRD61	0.905901	-0.00681059	0.546231
D12_S	DNAJC2	0.90514	-0.00302461	0.546752
D12_S	PLAC8L1	0.903651	6.20632	0.547906
D12_S	PIPOX	0.899262	16.1618	0.551041
D12_S	MMP9	0.899262	15.9413	0.551041
D12_S	AADAC	0.899262	15.1485	0.551041
D12_S	GZMA	0.899262	15.1826	0.551041
D12_S	FOXP1	0.898209	-0.017395	0.551769
D12_S	NPLOC4	0.895992	-0.0388455	0.553456
D12_S	UXS1	0.894394	-0.00423007	0.554622
D12_S	PADI1	0.891303	15.128	0.556857
D12_S	MHCY11	0.891303	16.3758	0.556857
D12_S	SOCS2	0.89088	-0.196655	0.557152
D12_S	SULT	0.890508	0.52719	0.557374
D12_S	ASPA	0.890408	-0.00327734	0.557426
D12_S	CDK3	0.885309	1.06481	0.561328
D12_S	GRIFIN	0.883345	15.2259	0.562687
D12_S	AOC1	0.883345	14.7821	0.562687
D12_S	SEPSECS	0.881811	-0.116227	0.56384
D12_S	DSG2	0.881025	-0.011807	0.564419
D12_S	ATXN7L2	0.87713	-0.159124	0.567486
D12_S	INSRR	0.876071	-0.448011	0.56826
D12_S	CCDC102A	0.875849	-0.10923	0.568411
D12_S	CD3D	0.875445	-0.81237	0.568476
D12_S	TAAR5	0.875387	14.9682	0.568476
D12_S	SLC26A6	0.875387	14.9682	0.568476
D12_S	KLHL7	0.873581	0.00218711	0.569886
D12_S	SORT1	0.872384	-0.0709781	0.570828
D12_S	KCNG2	0.870497	0.76364	0.57228
D12_S	SLC2A10	0.867429	15.2078	0.574354
D12_S	PRLHRL	0.867429	16.2385	0.574354
D12_S	ATAD1	0.866749	-0.0209045	0.574824
D12_S	RAD54L2	0.863277	-0.2026	0.57749
D12_S	KLHL6	0.863091	-0.588668	0.577613
D12_S	CFAP45	0.859471	16.4121	0.580092
D12_S	LHX1	0.859471	15.6145	0.580092
D12_S	PDE6H	0.859471	15.1144	0.580092
D12_S	MFSD9	0.857777	0.172538	0.581389
D12_S	MGST3	0.857751	-0.0141816	0.581389
D12_S	SRGAP3	0.853904	0.110279	0.584294
D12_S	FRMPD2	0.851513	16.4567	0.585686
D12_S	TBR1	0.851513	15.1298	0.585686
D12_S	HSD11B1b	0.851513	16.3822	0.585686
D12_S	TRPM6	0.851276	-0.87831	0.585853
D12_S	BCLAF1	0.850316	-0.0316369	0.586616
D12_S	BOC	0.84738	-0.226035	0.588925
D12_S	SMARCC2	0.846822	-0.196438	0.589358
D12_S	PLEKHA8	0.846414	0.187529	0.589579
D12_S	CTU2	0.846109	-0.0852529	0.589802
D12_S	FOXL1	0.845179	-0.334625	0.590515
D12_S	TMPRSS2	0.843555	16.1884	0.591598
D12_S	ID1	0.84	0.481794	0.594374
D12_S	CGAS	0.83656	0.00472602	0.596797
D12_S	YIPF7	0.835597	15.4443	0.597394
D12_S	CCDC39	0.835597	15.6784	0.597394
D12_S	MLLT11	0.835597	15.8169	0.597394
D12_S	SGK2	0.835597	16.4479	0.597394
D12_S	CDCA4	0.833283	-0.0893486	0.599235
D12_S	RAD51B	0.829924	-0.0524707	0.601896
D12_S	FBXO15	0.828531	-0.354721	0.602974
D12_S	ZPBP1	0.828236	0.67129	0.603192
D12_S	EGF	0.827639	15.6316	0.603455
D12_S	SYS1	0.824722	0.055135	0.605694
D12_S	RNP	0.822691	5.50766	0.607372
D12_S	GPATCH2	0.82074	-0.056916	0.608865
D12_S	LAG3	0.819681	16.1121	0.609368
D12_S	DENND2D	0.812544	0.102213	0.615157
D12_S	C1QL1	0.812503	1.48729	0.615162
D12_S	GATD3AL2	0.810491	-1.32235	0.616596
D12_S	DLX5	0.805546	-0.173592	0.620372
D12_S	U5-6	0.803765	16.2783	0.621463
D12_S	C1orf94	0.803765	14.4316	0.621463
D12_S	ECHDC2	0.803354	-0.0588558	0.621782
D12_S	CRABP1	0.800979	-0.509374	0.623715
D12_S	CEP55	0.798136	-0.328115	0.625991
D12_S	SALL4	0.797828	-0.173684	0.626224
D12_S	SLC17A6	0.795807	15.9584	0.627555
D12_S	ATP10A	0.795495	0.255292	0.627791
D12_S	AS3MT	0.790547	-0.0978615	0.631912
D12_S	SNORA62	0.787849	14.0336	0.634048
D12_S	SPSB2	0.785374	-0.396033	0.636149
D12_S	GRHL1	0.785095	-0.3157	0.636359
D12_S	FCER1G	0.782737	0.0216718	0.638365
D12_S	ADRA1D	0.779891	15.8643	0.640577
D12_S	DCAF5	0.779345	0.0610253	0.640987
D12_S	COA6	0.774904	-0.00876677	0.644652
D12_S	gga-mir-135a-1	0.771932	15.3397	0.646794
D12_S	NXNL1	0.771932	15.3125	0.646794
D12_S	ANAPC16	0.771695	0.00272125	0.64697
D12_S	DTNBP1	0.768987	0.0146199	0.649202
D12_S	TRIM29	0.763974	15.1006	0.652977
D12_S	IP6K3	0.762662	0.0221095	0.65403
D12_S	CLEC3A	0.75737	0.0485482	0.658479
D12_S	RNF222	0.748058	15.6942	0.665944
D12_S	RAB4A	0.746926	-0.108478	0.666914
D12_S	ATXN7	0.746056	-0.31275	0.667618
D12_S	RHOQ	0.744477	0.00664991	0.668855
D12_S	NKX2-4	0.7401	16.2406	0.67228
D12_S	NUAK2	0.737565	0.432219	0.674402
D12_S	UGT8L	0.735351	0.742768	0.676275
D12_S	SMURF2	0.732527	-0.196797	0.678695
D12_S	AGGF1	0.719396	-0.143317	0.689568
D12_S	INHBE	0.716226	16.2746	0.692123
D12_S	GFI1	0.716226	15.5368	0.692123
D12_S	VENTX	0.71397	1.14125	0.694024
D12_S	STUM	0.710171	0.472711	0.697155
D12_S	NPAS3	0.709574	-0.11392	0.697618
D12_S	SMC6	0.709548	-0.0790336	0.697618
D12_S	RNF157	0.708268	16.2993	0.698676
D12_S	YTHDC1	0.707357	0.0609444	0.699468
D12_S	DAW1	0.70649	2.50174	0.700186
D12_S	CYP1B1	0.705091	0.22599	0.701387
D12_S	CDC6	0.704616	-0.216355	0.70175
D12_S	METTL22	0.701516	-0.242338	0.704398
D12_S	KIF6	0.70031	16.0538	0.705018
D12_S	RHOC	0.697306	-0.00863875	0.707685
D12_S	NKX3-1	0.692352	15.4741	0.711728
D12_S	APOLD1	0.691996	0.0461232	0.71202
D12_S	PCF11	0.69111	-0.0102853	0.712761
D12_S	PPP1R1C	0.690073	-1.3253	0.713606
D12_S	PEX5	0.689801	0.0153273	0.713821
D12_S	TTC24	0.686422	0.449236	0.716746
D12_S	HTATSF1	0.686258	-0.0475742	0.716861
D12_S	SKOR2	0.684394	15.117	0.718226
D12_S	MORF4L2	0.678117	0.0229285	0.723688
D12_S	DCUN1D2	0.676522	0.0136199	0.724958
D12_S	KDM5B	0.673439	0.112484	0.727621
D12_S	BLOC1S5	0.672059	-0.0338474	0.728827
D12_S	VEPH1	0.671686	3.29249	0.729065
D12_S	gga-mir-6693	0.671057	0.027078	0.729612
D12_S	NIPAL3	0.670984	-0.0950047	0.729645
D12_S	ORAI1	0.67091	-0.122667	0.729678
D12_S	FAM3D	0.668478	16.3262	0.731614
D12_S	RAB7B	0.663273	1.71064	0.736054
D12_S	CFAP74	0.662878	0.856454	0.736386
D12_S	USP35	0.662028	-0.592896	0.737141
D12_S	LYZ	0.661899	-0.392051	0.737225
D12_S	MGAT4C	0.660949	0.454757	0.738002
D12_S	ATOH7	0.66052	15.3471	0.73826
D12_S	SPTSSB	0.660311	-1.24214	0.738418
D12_S	GPER1	0.656046	0.655478	0.74225
D12_S	BAZ2B	0.654195	0.0172359	0.743907
D12_S	SNORD81	0.652561	14.1619	0.74529
D12_S	NOTUM	0.652459	-0.370148	0.74535
D12_S	SHC4	0.64977	-0.122742	0.747722
D12_S	CA3B	0.644385	-0.220794	0.752339
D12_S	DNAAF1	0.643596	0.0419676	0.753008
D12_S	ANAPC10	0.642511	-0.164627	0.753991
D12_S	MTMR9	0.642312	-0.140652	0.754142
D12_S	AUP1	0.639886	0.134265	0.756334
D12_S	NUCB2	0.637983	-0.0246502	0.758035
D12_S	ASB10	0.637069	-0.218691	0.758861
D12_S	PIRT	0.63686	-0.188925	0.758932
D12_S	C26H1orf106	0.636645	16.2386	0.758932
D12_S	TMPPE	0.628687	15.3504	0.765903
D12_S	PCYT2	0.620351	0.0240677	0.773002
D12_S	OVCH2	0.618563	0.390054	0.774629
D12_S	MYSM1	0.61829	-0.277214	0.774851
D12_S	BAZ1A	0.614738	-0.0253901	0.778088
D12_S	SHISA8	0.612771	14.1282	0.779591
D12_S	C1QTNF8	0.612771	14.4608	0.779591
D12_S	TSPAN2	0.609293	-0.274514	0.782765
D12_S	KIAA1671	0.606058	-0.0844555	0.785636
D12_S	PAK6	0.598299	-0.0219141	0.792594
D12_S	FRMD6	0.596845	0.235629	0.793651
D12_S	CYTIP	0.594801	-1.23292	0.795467
D12_S	FAM136A	0.590116	-0.129198	0.799834
D12_S	TLX3	0.588897	15.3704	0.800782
D12_S	FAM110B	0.586201	-0.0218814	0.803312
D12_S	NCEH1	0.585406	-0.295763	0.803967
D12_S	FRMD3	0.584789	-0.264408	0.804487
D12_S	CD300LG	0.582248	-1.08351	0.806873
D12_S	ETAA1	0.581318	0.100929	0.807737
D12_S	OTOGL	0.580939	15.7167	0.807949
D12_S	CASP14	0.580063	-0.700701	0.808645
D12_S	MME	0.578394	0.46426	0.810188
D12_S	AOAH	0.578304	-0.248618	0.810236
D12_S	GPATCH8	0.573722	-0.113595	0.814459
D12_S	NAA80	0.572981	16.22	0.814948
D12_S	MBP	0.571883	0.392841	0.815912
D12_S	B3GAT1	0.566845	0.105969	0.820541
D12_S	GMPR2	0.565966	-0.04194	0.821361
D12_S	CAPN14	0.565023	16.4493	0.821655
D12_S	ULK4	0.563303	-0.473516	0.823258
D12_S	HSPA14	0.556744	-0.0197722	0.829089
D12_S	HIC2	0.556641	0.0454051	0.829151
D12_S	LRRC3B	0.554491	0.192911	0.831181
D12_S	PTPN3	0.551282	0.121519	0.834175
D12_S	EPGN	0.550499	-0.124842	0.834866
D12_S	MYOD1	0.549107	15.3778	0.835639
D12_S	AvBD7	0.549107	16.4767	0.835639
D12_S	HMX2	0.541149	15.0536	0.842602
D12_S	CLCA2	0.541149	13.7518	0.842602
D12_S	OTP	0.541149	14.2494	0.842602
D12_S	CDHR2	0.541149	14.1261	0.842602
D12_S	GPR82	0.541149	16.3371	0.842602
D12_S	GOLT1A	0.541149	15.8791	0.842602
D12_S	AvBD3	0.53319	16.1262	0.849907
D12_S	KSR2	0.531576	-0.42015	0.851426
D12_S	FAM83G	0.530662	-0.0513281	0.85217
D12_S	TIFA	0.526234	0.456906	0.856241
D12_S	FASTK	0.52589	-0.116351	0.856541
D12_S	MTMR1	0.523541	-0.0883001	0.858632
D12_S	SLC31A1	0.518661	-0.0375665	0.863247
D12_S	KCTD12A	0.517274	13.4016	0.864219
D12_S	C16orf89	0.517274	15.0225	0.864219
D12_S	PDE6B	0.517274	15.7237	0.864219
D12_S	WDR24	0.516963	-0.0880842	0.864488
D12_S	LCORL-1	0.515243	-0.314661	0.866122
D12_S	HNRNPL	0.514136	-0.194827	0.867186
D12_S	KCNC2	0.513154	4.78123	0.868123
D12_S	ADAM23	0.512034	-0.167649	0.869143
D12_S	RAB32	0.509551	-0.119855	0.871274
D12_S	TERF2IP	0.507234	-0.00401828	0.873344
D12_S	COQ10A	0.506653	0.016849	0.873885
D12_S	HRH3	0.505979	0.422172	0.874518
D12_S	NMNAT3	0.496279	2.53267	0.883589
D12_S	TIMMDC1	0.495877	-0.0135968	0.883951
D12_S	IL2	0.4934	14.7689	0.886192
D12_S	AARSD1	0.493243	-0.0162975	0.886309
D12_S	THEMIS	0.488991	1.52773	0.890468
D12_S	LHX9	0.48677	-1.28727	0.892625
D12_S	RNaseP_nuc	0.485442	14.2313	0.893769
D12_S	GABRA1	0.478742	0.178321	0.900111
D12_S	SBK1	0.471307	0.249513	0.90727
D12_S	CRYGS	0.464549	0.435949	0.913501
D12_S	ERAL1	0.463541	0.0538425	0.914399
D12_S	MAL2	0.461568	14.0244	0.915978
D12_S	CYP2AC1	0.461568	15.2775	0.915978
D12_S	ACAP2	0.460814	-0.0635676	0.916704
D12_S	C8orf48	0.456986	0.013149	0.920307
D12_S	SPIRE1	0.455227	-1.12099	0.921974
D12_S	NCALD	0.454515	-0.513208	0.922615
D12_S	SNORA63	0.45361	15.628	0.923148
D12_S	CHIR-IG1-5	0.4518	-0.509421	0.924911
D12_S	ANGPTL3	0.445652	16.1935	0.930727
D12_S	EPS15	0.440954	-0.330639	0.93524
D12_S	PTPRO	0.439532	-0.830124	0.936612
D12_S	ADAM20	0.434632	-0.0171081	0.941076
D12_S	OSBPL6	0.430037	-0.119535	0.945231
D12_S	VSTM2L	0.428651	-0.928136	0.946222
D12_S	CNDP1	0.424402	-0.468416	0.95033
D12_S	PTK2B	0.424114	-0.382162	0.950583
D12_S	CPSF1	0.420744	-0.0192245	0.953706
D12_S	WDR77	0.420144	-0.067236	0.954281
D12_S	CFAP221	0.416762	-0.00408993	0.957645
D12_S	POLR2C	0.415934	-0.0104127	0.958411
D12_S	TNFSF13B	0.413819	15.3411	0.960376
D12_S	PLP1	0.412067	0.611295	0.962056
D12_S	CHAT	0.405861	13.094	0.967679
D12_S	HDAC9	0.405595	-0.0322837	0.96791
D12_S	MYLK4	0.405309	0.163216	0.968161
D12_S	ITGB2	0.399389	-0.482984	0.973676
D12_S	LRP8	0.398584	-0.253415	0.974423
D12_S	FMR1NB	0.397903	14.7628	0.974743
D12_S	NRXN1	0.397881	-0.47608	0.974743
D12_S	GRHL3	0.39129	0.0848027	0.98124
D12_S	SHISA2	0.388232	-0.023577	0.984108
D12_S	CNGA4	0.384593	0.166199	0.987769
D12_S	LUZP2	0.383611	1.22295	0.98861
D12_S	MAL	0.381987	15.4949	0.989983
D12_S	TRPC6	0.380193	-0.167909	0.991766
D12_S	TNS4	0.378701	-0.428618	0.993094
D12_S	CERS5	0.378114	-0.108433	0.993616
D12_S	GDPD1	0.37763	-0.0391005	0.99403
D12_S	CDS2	0.375942	-0.13949	0.995635
D12_S	TMEM255B	0.375842	0.70413	0.995635
D12_S	TNFRSF8	0.375829	0.375698	0.995635
D12_S	TMEM52B	0.374029	14.1522	0.997101
D12_S	PDCD1LG2	0.374029	13.8585	0.997101
D12_S	TNFAIP8L1	0.371918	-0.0121163	0.998892
D12_S	SERPINF1	0.37161	0.0233801	0.999169
D12_S	MAP3K21	0.370284	-0.108313	1
D12_S	MATN1	0.369498	0.522343	1
D12_S	LAMTOR1	0.367444	0.148702	1
D12_S	ESR2	0.367412	0.613888	1
D12_S	SMUG1	0.367329	-0.054599	1
D12_S	gga-mir-1738	0.366071	16.2124	1
D12_S	CFAP99	0.359656	0.323515	1
D12_S	FNDC11	0.358113	11.8209	1
D12_S	SAMD10	0.358113	14.4663	1
D12_S	ZBTB33	0.357311	-0.0650017	1
D12_S	PODXL	0.356961	-0.228013	1
D12_S	DDX54	0.341536	-0.0975765	1
D12_S	TRPM5	0.340034	-0.790424	1
D12_S	ACOT9	0.337393	0.051176	1
D12_S	ZFAND2B	0.337127	-0.217475	1
D12_S	UGGT1	0.336459	-0.142793	1
D12_S	ITGB1BP1	0.33465	-0.0303962	1
D12_S	TCAP	0.326499	0.216309	1
D12_S	GABRR2	0.32183	0.517252	1
D12_S	RNF44	0.321182	-0.524523	1
D12_S	ARHGEF11	0.318791	-0.0898981	1
D12_S	SBDS	0.318329	-0.00538428	1
D12_S	WNT2B	0.318323	15.7009	1
D12_S	NCAPG2	0.313496	-0.275812	1
D12_S	BVES	0.311077	0.000945105	1
D12_S	EDYM1	0.310365	13.597	1
D12_S	ADAM11	0.310365	11.5193	1
D12_S	TMEM251	0.309662	-0.0781634	1
D12_S	PIP5K1A	0.30903	-0.0754369	1
D12_S	GNLY	0.307056	-0.333903	1
D12_S	ZC3H15	0.306071	0.0336021	1
D12_S	TMEM59L	0.304152	-0.657649	1
D12_S	SERPINC1	0.302407	12.3434	1
D12_S	CNOT9	0.2988	-0.0474589	1
D12_S	ACE2	0.294448	13.0057	1
D12_S	MEIOC	0.294448	13.3191	1
D12_S	MHCY15	0.28649	15.5052	1
D12_S	LRP5	0.285714	-0.176378	1
D12_S	KCNH7	0.284379	-0.573314	1
D12_S	PTBP2	0.280775	0.090772	1
D12_S	2025-03-03	0.278532	12.3296	1
D12_S	GRB14	0.278532	12.819	1
D12_S	FLAD1	0.277493	-0.0810681	1
D12_S	STAT4	0.276106	4.73802	1
D12_S	EVA1CL	0.274919	-0.758918	1
D12_S	XRCC6	0.274358	-0.15148	1
D12_S	SLC16A5	0.270574	12.7201	1
D12_S	C14orf39	0.270574	12.959	1
D12_S	FAM3B	0.270478	0.118792	1
D12_S	CEP170B	0.267471	-0.326856	1
D12_S	EPC2	0.267362	-0.296044	1
D12_S	PPP1R1A	0.262398	0.410409	1
D12_S	EIF2B2	0.259398	-0.0889773	1
D12_S	WDR53	0.257187	0.142733	1
D12_S	KCNJ2	0.255525	-0.0336195	1
D12_S	HAS3	0.254658	13.0016	1
D12_S	MTTPL	0.254658	12.0538	1
D12_S	SLC2A11	0.252614	1.11557	1
D12_S	TNMD	0.248317	-0.456266	1
D12_S	PRPSAP1	0.247932	-0.104809	1
D12_S	SLAIN1	0.2467	14.2386	1
D12_S	C4orf47	0.2467	12.4848	1
D12_S	ZMYM3	0.246572	-0.0544788	1
D12_S	CREBL2	0.245943	-0.222517	1
D12_S	RFX5	0.244704	-0.0267859	1
D12_S	SURF2	0.242275	0.0309458	1
D12_S	ORC4	0.240523	-0.0947663	1
D12_S	RANBP9	0.237423	-0.132356	1
D12_S	PCDH17	0.236136	0.351984	1
D12_S	CENPA	0.231224	-0.153933	1
D12_S	SPATA48	0.230784	14.8115	1
D12_S	SNRNP40	0.228165	0.0168509	1
D12_S	CASKIN1	0.227658	0.391179	1
D12_S	FGD4	0.224215	-0.664462	1
D12_S	KCNK13	0.22323	1.34878	1
D12_S	IYD	0.214868	13.0055	1
D12_S	MAP1LC3B	0.212506	-0.0365151	1
D12_S	ODF2L	0.211694	0.0510671	1
D12_S	PALM	0.210234	0.257523	1
D12_S	BARX1	0.20691	11.149	1
D12_S	FGGY	0.205921	0.0273195	1
D12_S	SOST	0.205556	0.100126	1
D12_S	ABCG4	0.200011	0.442188	1
D12_S	MYOG	0.198952	12.9741	1
D12_S	SMIM29	0.195322	-0.207137	1
D12_S	CBX2	0.191738	-0.0870653	1
D12_S	TRIM62	0.190333	0.037582	1
D12_S	APOC3	0.189078	-1.77849	1
D12_S	SYCE3	0.186299	-0.919699	1
D12_S	IAPP	0.183036	12.08	1
D12_S	SCARNA13	0.183036	11.7643	1
D12_S	L3MBTL1	0.182522	0.502818	1
D12_S	WDR60	0.179503	-0.0164214	1
D12_S	CELF2	0.175405	0.00574154	1
D12_S	MKX	0.173717	0.81188	1
D12_S	DMBX1	0.167119	11.5781	1
D12_S	NELL1	0.167119	13.4363	1
D12_S	SLC38A7	0.165637	-0.0345629	1
D12_S	ARC	0.16212	2.06786	1
D12_S	DNA2	0.162075	-0.131221	1
D12_S	ZBTB11	0.160637	-0.523012	1
D12_S	MZB1	0.150253	0.326278	1
D12_S	STK40	0.150157	-0.0364818	1
D12_S	SPTLC2	0.149926	-0.356012	1
D12_S	INTS11	0.143425	-0.0212156	1
D12_S	USP21	0.143245	11.3959	1
D12_S	LAMP1	0.136725	-0.0190505	1
D12_S	IGFALS	0.135287	10.2139	1
D12_S	AGBL1	0.13315	-0.620902	1
D12_S	CREG2	0.130333	-0.357685	1
D12_S	PHRF1	0.127384	0.0064361	1
D12_S	AGTRAP	0.127214	-0.192555	1
D12_S	TNFRSF19	0.126854	-0.209671	1
D12_S	FAXDC2	0.126366	-0.0873628	1
D12_S	PPP1R3G	0.124987	-0.19765	1
D12_S	LINS1	0.124691	-1.14034	1
D12_S	COL16A1	0.123947	-0.663237	1
D12_S	RUNDC1	0.123928	-0.00848261	1
D12_S	SLBP	0.122686	-0.0731126	1
D12_S	SRRM3	0.114031	-0.598348	1
D12_S	CD1B	0.111413	11.3092	1
D12_S	CACNG2	0.105663	0.521183	1
D12_S	TERB2	0.103455	9.29171	1
D12_S	IL17B	0.103455	9.78474	1
D12_S	ZBTB22	0.101221	0.407941	1
D12_S	GJC3	0.100378	-0.0785822	1
D12_S	SST1	0.0954968	8.48076	1
D12_S	CCDC85C	0.094133	0.00692848	1
D12_S	SLC35G2	0.0935265	-0.298005	1
D12_S	NDST4	0.0900352	2.15613	1
D12_S	B3GNT10	0.0875387	8.47644	1
D12_S	KAT6A	0.0851417	-0.00815252	1
D12_S	IQCG	0.0795807	9.66054	1
D12_S	VPS35L	0.0765579	-0.145852	1
D12_S	FAS	0.0678136	0.0760683	1
D12_S	SNUPN	0.0666937	-0.177553	1
D12_S	GALNT6	0.0659108	-1.33683	1
D12_S	PLA2G2A	0.0636645	11.0131	1
D12_S	SP6	0.0636645	7.56745	1
D12_S	SLC52A3	0.0632666	-0.0693166	1
D12_S	NT5C1B	0.0613349	-0.380649	1
D12_S	MIP	0.0600449	3.90154	1
D12_S	IPCEF1	0.0560594	1.17493	1
D12_S	ZBTB44	0.0536271	-0.202565	1
D12_S	C8orf22	0.0533768	0.115002	1
D12_S	PLA2G4F	0.050431	-0.0647729	1
D12_S	CAPN13	0.049786	-0.286577	1
D12_S	VAX1	0.0490191	-0.719168	1
D12_S	PHOX2B	0.0477484	9.02041	1
D12_S	SMAP1	0.045791	-0.0893669	1
D12_S	UGGT2	0.0428003	-0.24125	1
D12_S	IL17RD	0.0427682	0.153775	1
D12_S	ZBTB7C	0.0397903	7.18133	1
D12_S	BPIFB6	0.0397903	8.52953	1
D12_S	MYB	0.0394566	-0.737887	1
D12_S	MYL12A	0.0357728	-0.021723	1
D12_S	ZBTB8A	0.0334367	-0.52033	1
D12_S	ZBTB49	0.0329329	0.0313716	1
D12_S	CIDEA	0.0328142	-0.560138	1
D12_S	XPNPEP3	0.0328014	-0.0463653	1
D12_S	gga-mir-12232	0.0318323	7.02735	1
D12_S	HOXB1	0.0287966	0.461667	1
D12_S	FDXR	0.0277634	-0.0115523	1
D12_S	ARHGAP29	0.0271826	-0.0252616	1
D12_S	MAK16	0.0268071	-0.0217396	1
D12_S	ERCC4	0.0259054	-0.173731	1
D12_S	NCF2	0.0238742	6.01157	1
D12_S	LEFTY1	0.0238742	7.17872	1
D12_S	GAL	0.0238742	6.96131	1
D12_S	URAH	0.0172061	-0.0144765	1
D12_S	STK32B	0.0159161	7.78207	1
D12_S	TPH2	0.0159161	7.44939	1
D12_S	PHTF1	0.0123607	-0.118205	1
D12_S	GNGT2	0.0115135	1.06215	1
D12_S	TPCN3	0.00931222	-0.291222	1
D12_S	GJB3	0.00795807	5.36546	1
D12_S	SYTL5	0.00795807	3.30486	1
D12_S	TTLL10	0.00795807	5.06442	1
D12_S	TSPAN14	0.00693764	-0.279744	1
D12_S	DNAJC5B	0.0009017	0.0899756	1
D12_S	PDCD10	0.000250294	-0.00618747	1
D12_S	gga-mir-1767	0	0	1
D12_S	C1QL3	0	0	1
D12_S	DCST2	0	0	1
D12_S	IL17F	0	0	1
D12_S	HOXB5	0	0	1
D12_S	CRISP2	0	0	1
D12_S	gga-mir-1734	0	0	1
D12_S	OPN5L2	0	0	1
D12_S	OPN5	0	0	1
D12_S	CALHM3	0	0	1
D12_S	gga-mir-12261	0	0	1
D12_S	ens-2-5	0	0	1
D12_S	TRIM67	0	0	1
D12_S	ens-2-4	0	0	1
D12_S	GH	0	0	1
D12_S	ens-2-3	0	0	1
D12_S	DEFB4A	0	0	1
D12_S	IFNL3	0	0	1
D12_S	AvBD4	0	0	1
D12_S	ens-2-10	0	0	1
D12_S	gga-mir-1c	0	0	1
D12_S	ens-2-8	0	0	1
D12_S	ens-2-7	0	0	1
D12_S	ens-2-6	0	0	1
D12_S	sox17	0	0	1
D12_S	gga-mir-3523	0	0	1
D12_S	ens-2-11	0	0	1
D12_S	AGT	0	0	1
D12_S	CHAD	0	0	1
D12_S	ERD2L	0	0	1
D12_S	gga-mir-6654	0	0	1
D12_S	gga-mir-6618	0	0	1
D12_S	gga-let-7j	0	0	1
D12_S	CYP3A5	0	0	1
D12_S	MOGAT3	0	0	1
D12_S	gga-mir-29b-2	0	0	1
D12_S	gga-mir-6607	0	0	1
D12_S	EDMPN2	0	0	1
D12_S	EDCH3	0	0	1
D12_S	FAM83DL	0	0	1
D12_S	GALR2	0	0	1
D12_S	MCHR1	0	0	1
D12_S	gga-mir-1669	0	0	1
D12_S	CFAP161	0	0	1
D12_S	PRDM14	0	0	1
D12_S	VKORC1	0	0	1
D12_S	gga-mir-1717	0	0	1
D12_S	gga-mir-456	0	0	1
D12_S	gga-mir-135b	0	0	1
D12_S	MHM2	0	0	1
D12_S	CLUL1	0	0	1
D12_S	SLC24A1	0	0	1
D12_S	PLA2G12B	0	0	1
D12_S	CTXND1	0	0	1
D12_S	HOXB8	0	0	1
D12_S	ADARB2	0	0	1
D12_S	MEP1A	0	0	1
D12_S	SNORD63	0	0	1
D12_S	Vault-1	0	0	1
D12_S	HYAL6	0	0	1
D12_S	OTOP3	0	0	1
D12_S	USH1G	0	0	1
D12_S	gga-mir-6546	0	0	1
D12_S	U1-22	0	0	1
D12_S	RPRML	0	0	1
D12_S	THRSP	0	0	1
D12_S	ALKAL1	0	0	1
D12_S	gga-let-7k	0	0	1
D12_S	gga-mir-7454	0	0	1
D12_S	gga-mir-1797	0	0	1
D12_S	CABP7	0	0	1
D12_S	JAC1	0	0	1
D12_S	SV2B	0	0	1
D12_S	Dlx4	0	0	1
D12_S	gga-mir-135a-3	0	0	1
D12_S	gga-mir-205a	0	0	1
D12_S	gga-mir-29c	0	0	1
D12_S	AGR3	0	0	1
D12_S	AGMO	0	0	1
D12_S	CHRNA10	0	0	1
D12_S	UNCX	0	0	1
D12_S	PTF1A	0	0	1
D12_S	gga-mir-138-2	0	0	1
D12_S	ADGB	0	0	1
D12_S	LRRC18	0	0	1
D12_S	SNORD16-1	0	0	1
D12_S	SNORD18-2	0	0	1
D12_S	gga-mir-1737	0	0	1
D12_S	gga-mir-1722	0	0	1
D12_S	gga-mir-6550	0	0	1
D12_S	gga-mir-1642	0	0	1
D12_S	EDQCM	0	0	1
D12_S	OLIG3	0	0	1
D12_S	TAAR2	0	0	1
D12_S	gga-mir-147	0	0	1
D12_S	PPY	0	0	1
D12_S	ZC2HC1B	0	0	1
D12_S	gga-mir-1813-2	0	0	1
D12_S	NMBR	0	0	1
D12_S	SNORD18	0	0	1
D12_S	SNORD16	0	0	1
D12_S	SCARNA14	0	0	1
D12_S	gga-mir-3540	0	0	1
D12_S	SNORD125	0	0	1
D12_S	gga-mir-96	0	0	1
D12_S	U2-7	0	0	1
D12_S	CATIP	0	0	1
D12_S	MIOX	0	0	1
D12_S	gga-mir-6659	0	0	1
D12_S	gga-mir-12262	0	0	1
D12_S	gga-mir-1451	0	0	1
D12_S	U2-8	0	0	1
D12_S	WDR72	0	0	1
D12_S	NPW	0	0	1
D12_S	DNASE1	0	0	1
D12_S	U6-14	0	0	1
D12_S	CLDN20	0	0	1
D12_S	SAMD3	0	0	1
D12_S	OPRM1	0	0	1
D12_S	gga-mir-6596	0	0	1
D12_S	gga-mir-6670	0	0	1
D12_S	ELOVL3	0	0	1
D12_S	U6-9	0	0	1
D12_S	DLX3	0	0	1
D12_S	ESR1	0	0	1
D12_S	GABRR1	0	0	1
D12_S	gga-mir-1686	0	0	1
D12_S	gga-mir-1677	0	0	1
D12_S	PPP1R1B	0	0	1
D12_S	HS3ST4	0	0	1
D12_S	IFNL3A	0	0	1
D12_S	KIF19	0	0	1
D12_S	ens-2-2	0	0	1
D12_S	ens-2-1	0	0	1
D12_S	HS3ST2	0	0	1
D12_S	BOLL	0	0	1
D12_S	BlSK1	0	0	1
D12_S	ens-2-9	0	0	1
D12_S	gga-mir-1791	0	0	1
D12_S	gga-mir-1643	0	0	1
D12_S	gga-mir-12219	0	0	1
D12_S	gga-mir-1660	0	0	1
D12_S	gga-mir-1454	0	0	1
D12_S	gga-mir-6697	0	0	1
D12_S	gga-mir-7462	0	0	1
D12_S	ens-2	0	0	1
D12_S	CALHM1	0	0	1
D12_S	gga-mir-184	0	0	1
D12_S	IL17REL	0	0	1
D12_S	HOGA1	0	0	1
D12_S	SLAMF8	0	0	1
D12_S	ETV3L	0	0	1
D12_S	gga-mir-9-3	0	0	1
D12_S	gga-mir-12217	0	0	1
D12_S	gga-mir-1611	0	0	1
D12_S	gga-mir-1789	0	0	1
D12_S	NR1D1	0	0	1
D12_S	AQP10	0	0	1
D12_S	ART1L3	0	0	1
D12_S	CCR6	0	0	1
D12_S	CCDC89	0	0	1
D12_S	ZPBP2	0	0	1
D12_S	SNORD18-1	0	0	1
D12_S	U6-20	0	0	1
D12_S	U6-19	0	0	1
D12_S	U6-18	0	0	1
D12_S	PRR33	0	0	1
D12_S	MAT2A-1	0	0	1
D12_S	LRRC30	0	0	1
D12_S	gga-mir-7-3	0	0	1
D12_S	ALX3	0	0	1
D12_S	gga-mir-9-1	0	0	1
D12_S	GCHFR	0	0	1
D12_S	SLC22A7	0	0	1
D12_S	IL6	0	0	1
D12_S	5S_rRNA-4	0	0	1
D12_S	5S_rRNA-3	0	0	1
D12_S	CPA5	0	0	1
D12_S	TESMIN	0	0	1
D12_S	5S_rRNA-22	0	0	1
D12_S	gga-mir-1630	0	0	1
D12_S	gga-mir-1577	0	0	1
D12_S	5S_rRNA-13	0	0	1
D12_S	5S_rRNA-12	0	0	1
D12_S	5S_rRNA-11	0	0	1
D12_S	gga-mir-6584	0	0	1
D12_S	gga-mir-3524b	0	0	1
D12_S	gga-mir-1681	0	0	1
D12_S	5S_rRNA-21	0	0	1
D12_S	PGC	0	0	1
D12_S	5S_rRNA-17	0	0	1
D12_S	faf	0	0	1
D12_S	PTPN5	0	0	1
D12_S	gga-mir-6666	0	0	1
D12_S	gga-mir-1434	0	0	1
D12_S	5S_rRNA-35	0	0	1
D12_S	gga-mir-1777	0	0	1
D12_S	gga-mir-1647	0	0	1
D12_S	gga-mir-1774	0	0	1
D12_S	gga-mir-1621	0	0	1
D12_S	gga-mir-211	0	0	1
D12_S	5S_rRNA-34	0	0	1
D12_S	5S_rRNA-33	0	0	1
D12_S	5S_rRNA-7	0	0	1
D12_S	5S_rRNA-6	0	0	1
D12_S	5S_rRNA-5	0	0	1
D12_S	5S_rRNA-18	0	0	1
D12_S	INSM1	0	0	1
D12_S	PRPH2	0	0	1
D12_S	5S_rRNA-20	0	0	1
D12_S	5S_rRNA-19	0	0	1
D12_S	NPVF	0	0	1
D12_S	gga-mir-1808	0	0	1
D12_S	NOG2	0	0	1
D12_S	GPNMB	0	0	1
D12_S	ABCG8	0	0	1
D12_S	C7orf31	0	0	1
D12_S	gga-mir-7463	0	0	1
D12_S	gga-mir-216a	0	0	1
D12_S	gga-mir-1740	0	0	1
D12_S	gga-mir-6542	0	0	1
D12_S	U6-10	0	0	1
D12_S	SNORD53	0	0	1
D12_S	gga-mir-6583	0	0	1
D12_S	gga-mir-216b	0	0	1
D12_S	GIPC3	0	0	1
D12_S	VAMP2	0	0	1
D12_S	HES6	0	0	1
D12_S	EFHB	0	0	1
D12_S	SHOX	0	0	1
D12_S	gga-mir-3526	0	0	1
D12_S	gga-mir-1760	0	0	1
D12_S	gga-mir-1775	0	0	1
D12_S	gga-mir-1463	0	0	1
D12_S	SNORA23	0	0	1
D12_S	gga-mir-12277	0	0	1
D12_S	MARVELD1	0	0	1
D12_S	DD1CR	0	0	1
D12_S	AMIGO3	0	0	1
D12_S	gga-mir-7464	0	0	1
D12_S	CDH19	0	0	1
D12_S	gga-mir-6711	0	0	1
D12_S	gga-mir-215	0	0	1
D12_S	gga-mir-6563	0	0	1
D12_S	gga-mir-1641	0	0	1
D12_S	gga-mir-194	0	0	1
D12_S	ATP10B	0	0	1
D12_S	gga-mir-6579-2	0	0	1
D12_S	SNORD97	0	0	1
D12_S	gga-mir-1756b	0	0	1
D12_S	gga-mir-196-2	0	0	1
D12_S	gga-mir-1622	0	0	1
D12_S	U1-3	0	0	1
D12_S	SNORD93	0	0	1
D12_S	DLX6	0	0	1
D12_S	AvBD9	0	0	1
D12_S	AvBD6	0	0	1
D12_S	ANKRD9L	0	0	1
D12_S	gga-mir-6578	0	0	1
D12_S	gga-mir-206	0	0	1
D12_S	gga-mir-6690	0	0	1
D12_S	U1-16	0	0	1
D12_S	U1-8	0	0	1
D12_S	U1-7	0	0	1
D12_S	PGR2/3	0	0	1
D12_S	RHBDL1	0	0	1
D12_S	CCDC78	0	0	1
D12_S	ASB4	0	0	1
D12_S	U1-13	0	0	1
D12_S	U1-12	0	0	1
D12_S	U1-11	0	0	1
D12_S	SLC4A9	0	0	1
D12_S	GPR61	0	0	1
D12_S	SYPL2	0	0	1
D12_S	TMEM81	0	0	1
D12_S	FRK	0	0	1
D12_S	gga-mir-1746	0	0	1
D12_S	gga-mir-6664	0	0	1
D12_S	gga-mir-1614	0	0	1
D12_S	gga-mir-12279	0	0	1
D12_S	SNORA52	0	0	1
D12_S	U1-15	0	0	1
D12_S	U1-14	0	0	1
D12_S	UCN	0	0	1
D12_S	CYP7A1	0	0	1
D12_S	AvBD13	0	0	1
D12_S	U1-6	0	0	1
D12_S	gga-mir-1802	0	0	1
D12_S	gga-mir-12260	0	0	1
D12_S	gga-mir-1784	0	0	1
D12_S	OvoDA3	0	0	1
D12_S	OvoDA1-2	0	0	1
D12_S	OVODB1	0	0	1
D12_S	OvoDA1	0	0	1
D12_S	gga-mir-6642	0	0	1
D12_S	gga-mir-210a	0	0	1
D12_S	KIF2B	0	0	1
D12_S	LRMDA	0	0	1
D12_S	ANKRD16	0	0	1
D12_S	U1-10	0	0	1
D12_S	U1-9	0	0	1
D12_S	CMTM7	0	0	1
D12_S	gga-mir-1732-1	0	0	1
D12_S	gga-mir-148a	0	0	1
D12_S	TAS2R7	0	0	1
D12_S	gga-mir-1805	0	0	1
D12_S	gga-mir-7448	0	0	1
D12_S	gga-mir-1397	0	0	1
D12_S	GNRHR	0	0	1
D12_S	AvBD8	0	0	1
D12_S	HEPACAM2	0	0	1
D12_S	IMP3	0	0	1
D12_S	gga-mir-6674	0	0	1
D12_S	gga-mir-1453	0	0	1
D12_S	gga-mir-124a-2	0	0	1
D12_S	GDPGP1	0	0	1
D12_S	gga-mir-7475	0	0	1
D12_S	gga-mir-12283	0	0	1
D12_S	gga-mir-1741	0	0	1
D12_S	5S_rRNA-16	0	0	1
D12_S	gga-mir-499	0	0	1
D12_S	gga-mir-199b	0	0	1
D12_S	gga-mir-1a-1	0	0	1
D12_S	gga-mir-6681	0	0	1
D12_S	gga-mir-12242	0	0	1
D12_S	gga-mir-1798	0	0	1
D12_S	LRRC55	0	0	1
D12_S	MARK1	0	0	1
D12_S	5S_rRNA-32	0	0	1
D12_S	5S_rRNA-15	0	0	1
D12_S	5S_rRNA-14	0	0	1
D12_S	gga-mir-1704	0	0	1
D12_S	5S_rRNA-41	0	0	1
D12_S	5S_rRNA-40	0	0	1
D12_S	5S_rRNA-39	0	0	1
D12_S	5S_rRNA-38	0	0	1
D12_S	5S_rRNA-31	0	0	1
D12_S	TULP1	0	0	1
D12_S	STK31	0	0	1
D12_S	FABP9	0	0	1
D12_S	5S_rRNA-10	0	0	1
D12_S	5S_rRNA-9	0	0	1
D12_S	5S_rRNA-8	0	0	1
D12_S	U1-23	0	0	1
D12_S	gga-mir-6701	0	0	1
D12_S	gga-mir-1803	0	0	1
D12_S	U1-2	0	0	1
D12_S	ALK	0	0	1
D12_S	AVPR1B	0	0	1
D12_S	MAPK13	0	0	1
D12_S	5S_rRNA-28	0	0	1
D12_S	5S_rRNA-27	0	0	1
D12_S	5S_rRNA-26	0	0	1
D12_S	5S_rRNA-25	0	0	1
D12_S	5S_rRNA-24	0	0	1
D12_S	5S_rRNA-23	0	0	1
D12_S	IL10	0	0	1
D12_S	5S_rRNA-37	0	0	1
D12_S	5S_rRNA-36	0	0	1
D12_S	PIGR	0	0	1
D12_S	5S_rRNA-29	0	0	1
D12_S	gga-mir-1806	0	0	1
D12_S	Metazoa_SRP	0	0	1
D12_S	OPTC	0	0	1
D12_S	MLN	0	0	1
D12_S	FAM26F	0	0	1
D12_S	gga-mir-1773	0	0	1
D12_S	gga-mir-133a-2	0	0	1
D12_S	FUT4	0	0	1
D12_S	gga-mir-125b-2	0	0	1
D12_S	gga-mir-6616	0	0	1
D12_S	gga-mir-99a	0	0	1
D12_S	gga-mir-12213	0	0	1
D12_S	gga-mir-12218	0	0	1
D12_S	5S_rRNA-30	0	0	1
D12_S	FAM227B	0	0	1
D12_S	MESP1	0	0	1
D12_S	NOXO1	0	0	1
D12_S	STAC3	0	0	1
D12_S	NR4A1	0	0	1
D12_S	HOXC13	0	0	1
D12_S	NIPAL4	0	0	1
D12_S	LAMB2	0	0	1
D12_S	PSCA	0	0	1
D12_S	HOXC11	0	0	1
D12_S	SPINK7	0	0	1
D12_S	TRHR	0	0	1
D12_S	SLC2A11L4	0	0	1
D12_S	HOXC12	0	0	1
D12_S	gga-mir-1782	0	0	1
D12_S	AQP5	0	0	1
D12_S	NTN4L	0	0	1
D12_S	AQP2	0	0	1
D12_S	DCSTAMP	0	0	1
D12_S	APLNR2	0	0	1
D12_S	RAB36	0	0	1
D12_S	HOXD10	0	0	1
D12_S	gga-mir-1570	0	0	1
D12_S	gga-mir-1713	0	0	1
D12_S	gga-mir-1591	0	0	1
D12_S	gga-mir-7474	0	0	1
D12_S	gga-mir-1733	0	0	1
D12_S	OPNVA	0	0	1
D12_S	gga-mir-10b	0	0	1
D12_S	NAB2	0	0	1
D12_S	SERPINB5	0	0	1
D12_S	OVALX	0	0	1
D12_S	OVAL	0	0	1
D12_S	OR14J1L58	0	0	1
D12_S	MAK	0	0	1
D12_S	U6-6	0	0	1
D12_S	DHX32	0	0	1
D12_S	TEX36	0	0	1
D12_S	PRL	0	0	1
D12_S	GPR182	0	0	1
D12_S	FOXQ1	0	0	1
D12_S	SERPINB10B	0	0	1
D12_S	HMX3	0	0	1
D12_S	gga-mir-12208	0	0	1
D12_S	gga-mir-1645	0	0	1
D12_S	gga-mir-7447	0	0	1
D12_S	gga-mir-6698	0	0	1
D12_S	TMC2	0	0	1
D12_S	gga-mir-6630	0	0	1
D12_S	gga-mir-1813-1	0	0	1
D12_S	SNORA72	0	0	1
D12_S	U1-4	0	0	1
D12_S	gga-mir-6628	0	0	1
D12_S	gga-mir-1661	0	0	1
D12_S	gga-mir-103-1	0	0	1
D12_S	gga-mir-1702	0	0	1
D12_S	OMD	0	0	1
D12_S	gga-mir-145	0	0	1
D12_S	CPO	0	0	1
D12_S	SNTN	0	0	1
D12_S	FEZF2	0	0	1
D12_S	UNC5A	0	0	1
D12_S	gga-mir-12240	0	0	1
D12_S	gga-mir-143	0	0	1
D12_S	TMEM108	0	0	1
D12_S	SLC6A20	0	0	1
D12_S	SLC7A13	0	0	1
D12_S	gga-mir-1747	0	0	1
D12_S	ATP6V0D2	0	0	1
D12_S	IL4	0	0	1
D12_S	IL13	0	0	1
D12_S	IL5	0	0	1
D12_S	KK34	0	0	1
D12_S	IL3	0	0	1
D12_S	CSF2	0	0	1
D12_S	GRXCR2	0	0	1
D12_S	gga-mir-187	0	0	1
D12_S	BKJ	0	0	1
D12_S	CNGB3	0	0	1
D12_S	gga-mir-7446	0	0	1
D12_S	gga-mir-425	0	0	1
D12_S	gga-mir-1731	0	0	1
D12_S	gga-mir-1690	0	0	1
D12_S	gga-mir-7459	0	0	1
D12_S	BKJ-7	0	0	1
D12_S	BKJ-6	0	0	1
D12_S	BKJ-2	0	0	1
D12_S	GPD1	0	0	1
D12_S	SLC30A8	0	0	1
D12_S	KCNK9	0	0	1
D12_S	POU6F1	0	0	1
D12_S	CELA1	0	0	1
D12_S	SLC6A19	0	0	1
D12_S	CRYBB1	0	0	1
D12_S	GJB2	0	0	1
D12_S	RND1	0	0	1
D12_S	VPREB3	0	0	1
D12_S	TWIST3	0	0	1
D12_S	POU4F1	0	0	1
D12_S	GSC2	0	0	1
D12_S	SBSPONL	0	0	1
D12_S	BKJ-5	0	0	1
D12_S	BKJ-4	0	0	1
D12_S	BKJ-3	0	0	1
D12_S	gga-mir-7472	0	0	1
D12_S	U5	0	0	1
D12_S	U2-10	0	0	1
D12_S	FAM135B	0	0	1
D12_S	BKJ-1	0	0	1
D12_S	gga-mir-7458-1-3	0	0	1
D12_S	gga-mir-7458-1-2	0	0	1
D12_S	gga-mir-7458-1-1	0	0	1
D12_S	gga-mir-7458-1	0	0	1
D12_S	gga-mir-191	0	0	1
D12_S	GFRA3	0	0	1
D12_S	gga-mir-1711	0	0	1
D12_S	LEAP2	0	0	1
D12_S	CDX1	0	0	1
D12_S	AHRR	0	0	1
D12_S	DYDC2	0	0	1
D12_S	MMP13	0	0	1
D12_S	HHLA1	0	0	1
D12_S	SLC6A18	0	0	1
D12_S	GCNT2	0	0	1
D12_S	CCDC63	0	0	1
D12_S	gga-mir-30b	0	0	1
D12_S	BKJ-8	0	0	1
D12_S	KRT75	0	0	1
D12_S	CCDC60	0	0	1
D12_S	TMEM233	0	0	1
D12_S	AMHR2	0	0	1
D12_S	KRT6A	0	0	1
D12_S	PRPH	0	0	1
D12_S	NPFF	0	0	1
D12_S	ITGB7	0	0	1
D12_S	TECTB	0	0	1
D12_S	gga-mir-12280	0	0	1
D12_S	gga-mir-7478-5	0	0	1
D12_S	CRYBB2	0	0	1
D12_S	gga-mir-12264	0	0	1
D12_S	gga-mir-6605	0	0	1
D12_S	IL9	0	0	1
D12_S	MRAP2	0	0	1
D12_S	gga-mir-6663	0	0	1
D12_S	FOXB1	0	0	1
D12_S	gga-mir-6619	0	0	1
D12_S	gga-mir-12263	0	0	1
D12_S	gga-mir-30c-2	0	0	1
D12_S	gga-mir-6634	0	0	1
D12_S	DLX1	0	0	1
D12_S	gga-mir-7465	0	0	1
D12_S	EDCH5	0	0	1
D12_S	gga-mir-12254	0	0	1
D12_S	CEBPD	0	0	1
D12_S	MEI4	0	0	1
D12_S	CFAP206	0	0	1
D12_S	gga-mir-196-1	0	0	1
D12_S	GCG	0	0	1
D12_S	gga-mir-762	0	0	1
D12_S	gga-mir-1729	0	0	1
D12_S	gga-mir-301a	0	0	1
D12_S	gga-mir-6547	0	0	1
D12_S	gga-mir-6695	0	0	1
D12_S	gga-mir-12255	0	0	1
D12_S	gga-mir-1735	0	0	1
D12_S	gga-mir-12257	0	0	1
D12_S	gga-mir-10a	0	0	1
D12_S	gga-mir-6635-1	0	0	1
D12_S	gga-mir-1764	0	0	1
D12_S	gga-mir-6673	0	0	1
D12_S	gga-mir-6648-1	0	0	1
D12_S	SLC23A3	0	0	1
D12_S	gga-mir-12256	0	0	1
D12_S	ISL2	0	0	1
D12_S	UCN3	0	0	1
D12_S	TOMT	0	0	1
D12_S	TGFA	0	0	1
D12_S	IL1B	0	0	1
D12_S	PROM2	0	0	1
D12_S	STC1	0	0	1
D12_S	gga-mir-1639	0	0	1
D12_S	ADGRB3	0	0	1
D12_S	GCNT3	0	0	1
D12_S	POU1F1	0	0	1
D12_S	gga-mir-148b	0	0	1
D12_S	gga-mir-12267	0	0	1
D12_S	gga-mir-196-3	0	0	1
D12_S	gga-mir-12287	0	0	1
D12_S	gga-mir-7476	0	0	1
D12_S	gga-mir-12227	0	0	1
D12_S	gga-mir-130b	0	0	1
D12_S	U4	0	0	1
D12_S	gga-mir-454	0	0	1
D12_S	CA12	0	0	1
D12_S	gga-mir-7477	0	0	1
D12_S	POU3F2	0	0	1
D12_S	gga-mir-1640	0	0	1
D12_S	DIRAS1	0	0	1
D12_S	U2-6	0	0	1
D12_S	gga-mir-1460	0	0	1
D12_S	gga-mir-12207	0	0	1
D12_S	U2-4	0	0	1
D12_S	U2-3	0	0	1
D12_S	U2-2	0	0	1
D12_S	U2-1	0	0	1
D12_S	gga-mir-1329	0	0	1
D12_S	gga-mir-7456	0	0	1
D12_S	gga-mir-12265	0	0	1
D12_S	U1-5	0	0	1
D12_S	faf-6	0	0	1
D12_S	faf-5	0	0	1
D12_S	CHST7	0	0	1
D12_S	CYP19A1	0	0	1
D12_S	LINC00672	0	0	1
D12_S	SMIM28	0	0	1
D12_S	gga-mir-205b	0	0	1
D12_S	gga-mir-1626	0	0	1
D12_S	DLEU7	0	0	1
D12_S	gga-mir-1778	0	0	1
D12_S	gga-mir-6588	0	0	1
D12_S	gga-mir-182	0	0	1
D12_S	gga-mir-6708	0	0	1
D12_S	gga-mir-183	0	0	1
D12_S	gga-mir-1596	0	0	1
D12_S	gga-mir-1651	0	0	1
D12_S	gga-mir-1812	0	0	1
D12_S	gga-mir-1845	0	0	1
D12_S	gga-mir-1604	0	0	1
D12_S	gga-mir-29b-1	0	0	1
D12_S	gga-mir-1559	0	0	1
D12_S	gga-mir-124c	0	0	1
D12_S	gga-mir-1557	0	0	1
D12_S	FAM187A	0	0	1
D12_S	gga-mir-12223	0	0	1
D12_S	GCGR	0	0	1
D12_S	TYR	0	0	1
D12_S	gga-mir-1609	0	0	1
D12_S	gga-mir-1576	0	0	1
D12_S	NR1I3	0	0	1
D12_S	MPZ	0	0	1
D12_S	CFAP126	0	0	1
D12_S	faf-4	0	0	1
D12_S	faf-3	0	0	1
D12_S	faf-2	0	0	1
D12_S	faf-1	0	0	1
D12_S	U2-5	0	0	1
D12_S	CRYBA2	0	0	1
D12_S	XRRA1	0	0	1
D12_S	LIPC	0	0	1
D12_S	gga-mir-12228	0	0	1
D12_S	gga-mir-6650	0	0	1
D12_S	gga-mir-1673	0	0	1
D12_S	gga-mir-1625	0	0	1
D12_S	GALR1L	0	0	1
D12_S	U2	0	0	1
D12_S	gga-mir-29a	0	0	1
D12_S	gga-mir-1685	0	0	1
D12_S	DUOXA1L	0	0	1
D12_S	gga-mir-6601	0	0	1
D12_S	gga-mir-1650	0	0	1
D12_S	BICDL1	0	0	1
D12_S	HTR1E	0	0	1
D12_S	FAM81A	0	0	1
D12_S	PKD2L1	0	0	1
D12_S	SLC11A1	0	0	1
D12_S	ENPP7	0	0	1
D12_S	SLC6A8	0	0	1
D12_S	PROK2	0	0	1
D12_S	gga-mir-7449	0	0	1
D12_S	gga-mir-6641	0	0	1
D12_S	gga-mir-1646	0	0	1
D12_S	U6	0	0	1
D12_S	gga-mir-7478	0	0	1
D12_S	RNF32	0	0	1
D12_S	MNX1	0	0	1
D12_S	HTR5A	0	0	1
D12_S	gga-mir-1695	0	0	1
D12_S	gga-mir-7478-1	0	0	1
D12_S	gga-mir-6625	0	0	1
D12_S	5S_rRNA-1	0	0	1
D12_S	gga-mir-7457	0	0	1
D12_S	gga-mir-138-1	0	0	1
D12_S	gga-mir-128-2	0	0	1
D12_S	MMP10	0	0	1
D12_S	gga-mir-6656	0	0	1
D12_S	gga-mir-1709	0	0	1
D12_S	gga-mir-7478-6	0	0	1
D12_S	gga-mir-1794	0	0	1
D12_S	gga-mir-1670	0	0	1
D12_S	gga-mir-190a	0	0	1
D12_S	gga-mir-6575	0	0	1
D12_S	gga-mir-1688	0	0	1
D12_S	gga-mir-2128	0	0	1
D12_S	gga-mir-1623	0	0	1
D12_S	gga-mir-1574	0	0	1
D12_S	gga-mir-6692	0	0	1
D12_S	CATHB1	0	0	1
D12_S	SNORA62-1	0	0	1
D12_S	DHRS9	0	0	1
D12_S	SATB2	0	0	1
D12_S	HNF1A	0	0	1
D12_S	gga-mir-6703	0	0	1
D12_S	SNORA74	0	0	1
D12_S	gga-mir-12247-1	0	0	1
D12_S	gga-mir-2188	0	0	1
D12_S	gga-mir-6576	0	0	1
D12_S	gga-mir-146a	0	0	1
D12_S	gga-mir-7460	0	0	1
D12_S	gga-mir-218-2	0	0	1
D12_S	NPSR1	0	0	1
D12_S	HOXD12	0	0	1
D12_S	EVX2	0	0	1
D12_S	5S_rRNA-2	0	0	1
D12_S	PRRT3	0	0	1
D12_S	SLC6A8-1	0	0	1
D12_S	gga-mir-7478-4	0	0	1
D12_S	gga-mir-7478-3	0	0	1
D12_S	gga-mir-7478-2	0	0	1
D12_S	SCN11A	0	0	1
D12_S	MIR153-1	0	0	1
D12_S	NKX2-6	0	0	1
D12_S	U6-8	0	0	1
D12_S	gga-mir-375	0	0	1
D12_S	MMP27	0	0	1
D12_S	gga-mir-128-1	0	0	1
D12_S	TMEM127	0	0	1
D12_S	CATH2	0	0	1
D12_S	gga-mir-12239	0	0	1
D12_S	gga-mir-460a	0	0	1
D12_S	gga-mir-7461	0	0	1
D12_S	gga-mir-10585	0	0	1
D12_S	gga-mir-6713	0	0	1
D12_S	gga-mir-153	0	0	1
D12_S	gga-mir-26a	0	0	1
D12_S	gga-mir-12238	0	0	1
D12_S	ATP7B	0	0	1
D12_S	gga-mir-6600	0	0	1
D12_S	gga-mir-1706	0	0	1
D12_S	SNORD102	0	0	1
D12_S	SP9	0	0	1
D12_S	gga-mir-1582	0	0	1
D12_S	gga-mir-1788	0	0	1
D12_S	faf-7	0	0	1
D12_S	GKN1	0	0	1
D12_S	GHRHR	0	0	1
D12_S	SLC38A8	0	0	1
D12_S	SMKR1	0	0	1
D12_S	gga-mir-1553	0	0	1
D12_S	gga-mir-6707	0	0	1
D12_S	gga-mir-133a-1	0	0	1
D12_S	TTR	0	0	1
D12_S	gga-mir-204-2	0	0	1
D12_S	gga-mir-6660	0	0	1
D12_S	gga-mir-12216	0	0	1
D12_S	SNORA71	0	0	1
D12_S	gga-mir-1a-2	0	0	1
D12_S	gga-mir-7479-1-7	0	0	1
D12_S	gga-mir-7479-1-6	0	0	1
D12_S	gga-mir-7479-1-5	0	0	1
D12_S	gga-mir-7479-1-4	0	0	1
D12_S	gga-mir-1459	0	0	1
D12_S	gga-mir-7437	0	0	1
D12_S	gga-mir-1452	0	0	1
D12_S	gga-mir-7440	0	0	1
D12_S	gga-mir-7479-1-9	0	0	1
D12_S	gga-mir-7479-1-8	0	0	1
D12_S	gga-mir-7479-1-3	0	0	1
D12_S	gga-mir-7479-1-2	0	0	1
D12_S	gga-mir-7479-1-1	0	0	1
D12_S	gga-mir-7479-1	0	0	1
D12_S	PADI2	0	0	1
D12_S	GBE	0	0	1
D12_S	gga-mir-1756a	0	0	1
D12_S	gga-mir-9-2	0	0	1
D12_S	gga-mir-1572	0	0	1
D12_S	gga-mir-12220	0	0	1
D12_S	gga-mir-1563	0	0	1
D12_S	SLC46A2	0	0	1
D12_S	RNF186	0	0	1
D12_S	CTRC	0	0	1
D12_S	VWA5B1	0	0	1
D12_S	GABRD	0	0	1
D12_S	PCDHB4	0	0	1
D12_S	OPN1LW	0	0	1
D12_S	TSPAN8	0	0	1
D12_S	SNORD21	0	0	1
D12_S	gga-mir-12214	0	0	1
D12_S	gga-mir-16-1	0	0	1
D12_S	gga-mir-15a	0	0	1
D12_S	MYLPF	0	0	1
D12_S	gga-mir-6555	0	0	1
D12_S	DIO3	0	0	1
D12_S	5_8S_rRNA-5	0	0	1
D12_S	5_8S_rRNA-1	0	0	1
D12_S	HES2	0	0	1
D12_S	5_8S_rRNA-4	0	0	1
D12_S	5_8S_rRNA-3	0	0	1
D12_S	UTS2	0	0	1
D12_S	LMX1A	0	0	1
D12_S	5_8S_rRNA-2	0	0	1
D12_S	5_8S_rRNA-11	0	0	1
D12_S	5_8S_rRNA-10	0	0	1
D12_S	5_8S_rRNA-9	0	0	1
D12_S	MSMP	0	0	1
D12_S	5_8S_rRNA-6	0	0	1
D12_S	5_8S_rRNA-8	0	0	1
D12_S	5_8S_rRNA-7	0	0	1
D12_S	gga-mir-122-2	0	0	1
D12_S	MINAR2	0	0	1
D12_S	CHIR-AB1	0	0	1
D12_S	FOXD3	0	0	1
D12_S	GLIS3	0	0	1
D12_S	gga-mir-1583	0	0	1
D12_S	ACTL7A	0	0	1
D12_S	HIST1H3H-1	0	0	1
D12_S	MYF5	0	0	1
D12_S	SLC2A4RG	0	0	1
D12_S	LHX8	0	0	1
D12_S	gga-mir-2131	0	0	1
D12_S	TRAT1	0	0	1
D12_S	SERPINA10	0	0	1
D12_S	CLEC5A	0	0	1
D12_S	CARTPT	0	0	1
D12_S	RELL2	0	0	1
D12_S	SPIA1	0	0	1
D12_S	IL17C	0	0	1
D12_S	5_8S_rRNA-13	0	0	1
D12_S	5_8S_rRNA-12	0	0	1
D12_S	GPR135	0	0	1
D12_S	SNORD58-6	0	0	1
D12_S	SNORD58-5	0	0	1
D12_S	SNORD58-4	0	0	1
D12_S	gga-mir-1691	0	0	1
D12_S	gga-mir-6581	0	0	1
D12_S	gga-mir-135a-2	0	0	1
D12_S	U12	0	0	1
D12_S	LHX4	0	0	1
D12_S	FOXE1	0	0	1
D12_S	SMCO3	0	0	1
D12_S	CD72L1	0	0	1
D12_S	U6-17	0	0	1
D12_S	SNORD58-9	0	0	1
D12_S	SNORD58-8	0	0	1
D12_S	SNORD58-7	0	0	1
D12_S	gga-mir-33-1	0	0	1
D12_S	gga-mir-12209	0	0	1
D12_S	SNORD58-10	0	0	1
D12_S	gga-mir-6552	0	0	1
D12_S	gga-mir-1771	0	0	1
D12_S	gga-mir-6590	0	0	1
D12_S	gga-mir-203a	0	0	1
D12_S	gga-mir-7483	0	0	1
D12_S	gga-mir-12288	0	0	1
D12_S	gga-mir-12266-1	0	0	1
D12_S	BRINP3	0	0	1
D12_S	RGSL1	0	0	1
D12_S	gga-mir-1772	0	0	1
D12_S	gga-mir-1624	0	0	1
D12_S	gga-mir-6577	0	0	1
D12_S	U2-15	0	0	1
D12_S	gga-mir-221	0	0	1
D12_S	gga-mir-6705	0	0	1
D12_S	gga-mir-6627	0	0	1
D12_S	gga-mir-146c	0	0	1
D12_S	gga-mir-12276	0	0	1
D12_S	gga-mir-1654	0	0	1
D12_S	gga-mir-103-2	0	0	1
D12_S	gga-mir-155	0	0	1
D12_S	SLCO1B1	0	0	1
D12_S	gga-mir-222a	0	0	1
D12_S	5_8S_rRNA	0	0	1
D12_S	U6-2	0	0	1
D12_S	APOV1	0	0	1
D12_S	SIRPA	0	0	1
D12_S	gga-mir-200b	0	0	1
D12_S	SIX6	0	0	1
D12_S	GPR132	0	0	1
D12_S	NR1H4	0	0	1
D12_S	U1-1	0	0	1
D12_S	CAPZA3	0	0	1
D12_S	FOXO4	0	0	1
D12_S	EMX1	0	0	1
D12_S	GNOT2	0	0	1
D12_S	gga-mir-12246	0	0	1
D12_S	gga-mir-200a	0	0	1
D12_S	C8A	0	0	1
D12_S	FYB2	0	0	1
D12_S	ANO4	0	0	1
D12_S	PGA5	0	0	1
D12_S	5S_rRNA	0	0	1
D12_S	BRDT	0	0	1
D12_S	gga-mir-6689	0	0	1
D12_S	gga-mir-12268	0	0	1
D12_S	CYP2C18	0	0	1
D12_S	gga-mir-1586	0	0	1
D12_S	gga-mir-363	0	0	1
D12_S	PAX5	0	0	1
D12_S	IFNG	0	0	1
D12_S	gga-mir-20b	0	0	1
D12_S	gga-mir-18b	0	0	1
D12_S	gga-mir-460b	0	0	1
D12_S	gga-mir-223	0	0	1
D12_S	gga-mir-222b	0	0	1
D12_S	gga-mir-6594	0	0	1
D12_S	gga-mir-92-2	0	0	1
D12_S	gga-mir-106	0	0	1
D12_S	gga-mir-19b-2	0	0	1
D12_S	gga-mir-6704	0	0	1
D12_S	gga-mir-6658	0	0	1
D12_S	gga-mir-31	0	0	1
D12_S	U2-12	0	0	1
D12_S	LRRC19	0	0	1
D12_S	CDKN2B	0	0	1
D12_S	ATP4B	0	0	1
D12_S	WFDC2	0	0	1
D12_S	gga-mir-6647	0	0	1
D12_S	gga-mir-6561	0	0	1
D12_S	NRSN2	0	0	1
D12_S	PTCH2	0	0	1
D12_S	SLC1A7	0	0	1
D12_S	SNORD83-1	0	0	1
D12_S	gga-mir-7452	0	0	1
D12_S	U6-3	0	0	1
D12_S	GSX1	0	0	1
D12_S	gga-mir-1665	0	0	1
D12_S	SNORD83	0	0	1
D12_S	gga-mir-1462	0	0	1
D12_S	XKR7	0	0	1
D12_S	FOXD2	0	0	1
D12_S	CBLN3	0	0	1
D12_S	gga-mir-1761	0	0	1
D12_S	gga-mir-137	0	0	1
D12_S	DMB1	0	0	1
D12_S	gga-mir-214	0	0	1
D12_S	gga-mir-199-2	0	0	1
D12_S	gga-mir-1721	0	0	1
D12_S	TMEM271	0	0	1
D12_S	DDX4	0	0	1
D12_S	BHLHA9	0	0	1
D12_S	OPNP	0	0	1
D12_S	TP53INP2	0	0	1
D12_S	SPATA22	0	0	1
D12_S	VSX2	0	0	1
D12_S	FFAR2L7	0	0	1
D12_S	CLDN14	0	0	1
D12_S	SLC15A5	0	0	1
D12_S	gga-mir-6665	0	0	1
D12_S	gga-mir-1655	0	0	1
D12_S	gga-mir-181b-1	0	0	1
D12_S	gga-mir-1633	0	0	1
D12_S	TMEM182	0	0	1
D12_S	gga-mir-181a-1	0	0	1
D12_S	HIST1H2A4L1-1	0	0	1
D12_S	RFX8	0	0	1
D12_S	PPP1R3D	0	0	1
D12_S	SNORD79	0	0	1
D12_S	SNORD24	0	0	1
D12_S	IER5	0	0	1
D12_S	gga-mir-101-1	0	0	1
D12_S	FAM81B	0	0	1
D12_S	gga-mir-1705	0	0	1
D12_S	KCNE1	0	0	1
D12_S	gga-mir-6597	0	0	1
D12_S	gga-mir-1648	0	0	1
D12_S	GHRH	0	0	1
D12_S	IRF5	0	0	1
D12_S	GLRA2	0	0	1
D12_S	ZIC5	0	0	1
D12_S	BARHL2	0	0	1
D12_S	MCIDAS	0	0	1
D12_S	TYRP1	0	0	1
D12_S	gga-mir-1584	0	0	1
D12_S	gga-mir-449b	0	0	1
D12_S	U2-14	0	0	1
D12_S	U1-19	0	0	1
D12_S	SNORA66	0	0	1
D12_S	gga-mir-6613	0	0	1
D12_S	gga-mir-449d	0	0	1
D12_S	gga-mir-1631	0	0	1
D12_S	SLC28A3	0	0	1
D12_S	gga-mir-449c	0	0	1
D12_S	SVOPL	0	0	1
D12_S	FOXN1	0	0	1
D12_S	DIO2	0	0	1
D12_S	gga-mir-7-1	0	0	1
D12_S	gga-mir-12295	0	0	1
D12_S	gga-mir-7482-1-6	0	0	1
D12_S	gga-mir-7482-1-5	0	0	1
D12_S	gga-mir-7482-1-4	0	0	1
D12_S	gga-mir-1726	0	0	1
D12_S	KLHL1	0	0	1
D12_S	SLC34A1	0	0	1
D12_S	GNA14	0	0	1
D12_S	FOXB2	0	0	1
D12_S	NKX2-8	0	0	1
D12_S	gga-mir-204-1	0	0	1
D12_S	gga-mir-1556	0	0	1
D12_S	gga-mir-7482-1-7	0	0	1
D12_S	GR42L6	0	0	1
D12_S	FFAR2L	0	0	1
D12_S	gga-mir-7482-1-3	0	0	1
D12_S	gga-mir-7482-1-2	0	0	1
D12_S	gga-mir-7482-1-1	0	0	1
D12_S	gga-mir-7482-1	0	0	1
D12_S	CHIR-A2	0	0	1
D12_S	ZDHHC22	0	0	1
D12_S	gga-mir-1779	0	0	1
D12_S	gga-mir-1416	0	0	1
D12_S	CD163L	0	0	1
D12_S	CCKBR	0	0	1
D12_S	KLF9	0	0	1
D12_S	U1-18	0	0	1
D12_S	SOWAHC	0	0	1
D12_S	DNAJC30	0	0	1
D12_S	ADGRG7	0	0	1
D12_S	EPX	0	0	1
D12_S	CDC20B	0	0	1
D12_S	CCL4	0	0	1
D12_S	CCLL4	0	0	1
D12_S	U1-20	0	0	1
D12_S	SCARNA8	0	0	1
D12_S	AVR7	0	0	1
D12_S	ASB11	0	0	1
D12_S	SPIRE2	0	0	1
D12_S	5_8S_rRNA-14	0	0	1
D12_S	SNORD36	0	0	1
D12_S	SNORD90	0	0	1
D12_S	U4-2	0	0	1
D12_S	IFNW1	0	0	1
D12_S	CCL5	0	0	1
D12_S	gga-mir-130c	0	0	1
D12_S	FOXD1	0	0	1
D12_S	SPX	0	0	1
D12_S	ITPK1-1	0	0	1
D12_S	F13B	0	0	1
D12_S	CRH2	0	0	1
D12_S	SIGLEC15	0	0	1
D12_S	GPC6	0	0	1
D12_S	PLPPR4	0	0	1
D12_S	MC3R	0	0	1
D12_S	PDYN	0	0	1
D12_S	VMO1	0	0	1
D12_S	EXOC3L4	0	0	1
D12_S	U1-21	0	0	1
D12_S	U6-12	0	0	1
D12_S	SNORD24-1	0	0	1
D12_S	gga-mir-23b	0	0	1
D12_S	gga-mir-27b	0	0	1
D12_S	gga-mir-6566-1	0	0	1
D12_S	C9orf24	0	0	1
D12_S	gga-mir-7439	0	0	1
D12_S	gga-mir-6651	0	0	1
D12_S	BDKRB2	0	0	1
D12_S	gga-mir-1718	0	0	1
D12_S	gga-mir-3532	0	0	1
D12_S	gga-mir-1799	0	0	1
D12_S	gga-mir-1739	0	0	1
D12_S	5_8S_rRNA-16	0	0	1
D12_S	5_8S_rRNA-15	0	0	1
D12_S	gga-mir-7480-1	0	0	1
D12_S	5_8S_rRNA-17	0	0	1
D12_S	gga-mir-6566	0	0	1
D12_S	U2-13	0	0	1
D12_S	PCSK9	0	0	1
D12_S	WNT2	0	0	1
D12_S	gga-mir-21	0	0	1
D12_S	MLANA	0	0	1
D12_S	SNORD36-1	0	0	1
D12_S	SNORD58-1	0	0	1
D12_S	C21orf140	0	0	1
D12_S	SNORD42	0	0	1
D12_S	SNORD7	0	0	1
D12_S	gga-mir-6649	0	0	1
D12_S	gga-mir-199-1	0	0	1
D12_S	gga-mir-455	0	0	1
D12_S	gga-mir-7441	0	0	1
D12_S	gga-mir-122-1	0	0	1
D12_S	gga-mir-219b	0	0	1
D12_S	gga-mir-181a-2	0	0	1
D12_S	gga-mir-12230	0	0	1
D12_S	TRHR3	0	0	1
D12_S	gga-mir-6566-2	0	0	1
D12_S	GDF5	0	0	1
D12_S	TBX19	0	0	1
D12_S	gga-mir-6677	0	0	1
D12_S	gga-mir-12243	0	0	1
D12_S	gga-mir-6564	0	0	1
D12_S	gga-mir-1594	0	0	1
D12_S	gga-mir-12294	0	0	1
D12_S	U6-11	0	0	1
D12_S	SNORD58-3	0	0	1
D12_S	SNORD58-2	0	0	1
D12_S	gga-mir-1753	0	0	1
D12_S	gga-mir-6696	0	0	1
D12_S	YLEC8	0	0	1
D12_S	ZNFY2	0	0	1
D12_S	IFNA3-1	0	0	1
D12_S	IFNA3	0	0	1
D12_S	gga-mir-1696	0	0	1
D12_S	gga-mir-1689	0	0	1
D12_S	gga-mir-1567	0	0	1
D12_S	gga-mir-301b	0	0	1
D12_S	RIT2	0	0	1
D12_S	CPLX1	0	0	1
D12_S	gga-mir-6592	0	0	1
D12_S	gga-mir-144	0	0	1
D12_S	gga-mir-7444	0	0	1
D12_S	CD200R1B	0	0	1
D12_S	DMRTA2	0	0	1
D12_S	BSND	0	0	1
D12_S	TSPAN1	0	0	1
D12_S	gga-mir-6639	0	0	1
D12_S	gga-mir-6585	0	0	1
D12_S	gga-mir-1698-1	0	0	1
D12_S	IFNA3-2	0	0	1
D12_S	Vault	0	0	1
D12_S	TUBA8A	0	0	1
D12_S	TUBA8B	0	0	1
D12_S	CHRNA8	0	0	1
D12_S	IFNA3-3	0	0	1
D12_S	ITPK1	0	0	1
D12_S	gga-mir-1465	0	0	1
D12_S	gga-mir-126	0	0	1
D12_S	BPIFB3-1	0	0	1
D12_S	gga-mir-132b	0	0	1
D12_S	IFNA3-4	0	0	1
D12_S	gga-mir-2184b	0	0	1
D12_S	gga-mir-1592	0	0	1
D12_S	U3-2	0	0	1
D12_S	U3-1	0	0	1
D12_S	U3	0	0	1
D12_S	C6	0	0	1
D12_S	gga-mir-22	0	0	1
D12_S	gga-mir-1666	0	0	1
D12_S	gga-mir-132c	0	0	1
D12_S	gga-mir-12235	0	0	1
D12_S	gga-mir-12234	0	0	1
D12_S	gga-mir-1697	0	0	1
D12_S	HELT	0	0	1
D12_S	POU4F2	0	0	1
D12_S	HGD	0	0	1
D12_S	gga-mir-6626	0	0	1
D12_S	gga-mir-1780	0	0	1
D12_S	HSD3B1	0	0	1
D12_S	gga-mir-1724	0	0	1
D12_S	gga-mir-140	0	0	1
D12_S	gga-mir-3531	0	0	1
D12_S	gga-mir-12285	0	0	1
D12_S	WDR54	0	0	1
D12_S	SNORA73	0	0	1
D12_S	GIMD1	0	0	1
D12_S	gga-mir-1811	0	0	1
D12_S	gga-mir-302a	0	0	1
D12_S	OCM1	0	0	1
D12_S	PYURF	0	0	1
D12_S	IGF1	0	0	1
D12_S	F2	0	0	1
D12_S	NPY1R	0	0	1
D12_S	FOXL3	0	0	1
D12_S	CXCL13	0	0	1
D12_S	ASIC5	0	0	1
D12_S	gga-mir-6516	0	0	1
D12_S	MIR365B	0	0	1
D12_S	gga-mir-12231	0	0	1
D12_S	gga-mir-1652	0	0	1
D12_S	CELF5	0	0	1
D12_S	gga-mir-17	0	0	1
D12_S	U1	0	0	1
D12_S	gga-mir-6599	0	0	1
D12_S	gga-mir-367	0	0	1
D12_S	gga-mir-30c-1	0	0	1
D12_S	gga-mir-30e	0	0	1
D12_S	gga-mir-133c	0	0	1
D12_S	gga-mir-6637-1-1	0	0	1
D12_S	gga-mir-6637-1	0	0	1
D12_S	gga-mir-12248	0	0	1
D12_S	gga-mir-1b	0	0	1
D12_S	PLD6	0	0	1
D12_S	gga-mir-1679	0	0	1
D12_S	gga-mir-302d	0	0	1
