## Supplementary material for "Spatiotemporal Atlas of Heart Development Reveals Blood-Flow-Dependent Cellular, Structural, Metabolic, and Spatial Remodeling": Table S4 (part 3 of 3)

### Sheet: D12 LV Normal vs LAL (continued)
group	names	scores	logfoldchanges	pvals_adj
D12_S	gga-mir-302c	0	0	1
D12_S	gga-mir-7466	0	0	1
D12_S	gga-mir-302b	0	0	1
D12_S	gga-mir-122b	0	0	1
D12_S	CXXC4	0	0	1
D12_S	gga-mir-1571	0	0	1
D12_S	gga-mir-1561	0	0	1
D12_S	gga-mir-7443	0	0	1
D12_S	COR1	0	0	1
D12_S	OR1052	0	0	1
D12_S	OR8U1	0	0	1
D12_S	POU3F1	0	0	1
D12_S	TRNP1	0	0	1
D12_S	gga-mir-7b	0	0	1
D12_S	IER5L	0	0	1
D12_S	MANSC4	0	0	1
D12_S	FGF6	0	0	1
D12_S	YLEC17	0	0	1
D12_S	CPB1	0	0	1
D12_S	ORM1	0	0	1
D12_S	TSSK3	0	0	1
D12_S	CLNK	0	0	1
D12_S	CEND1	0	0	1
D12_S	LHX3	0	0	1
D12_S	gga-mir-107	0	0	1
D12_S	gga-mir-6604	0	0	1
D12_S	gga-mir-1815	0	0	1
D12_S	gga-mir-1674	0	0	1
D12_S	gga-mir-6657	0	0	1
D12_S	FOXI1	0	0	1
D12_S	gga-mir-202	0	0	1
D12_S	FSHB	0	0	1
D12_S	gga-mir-12272	0	0	1
D12_S	gga-mir-1627	0	0	1
D12_S	SNORD73	0	0	1
D12_S	RNase_MRP	0	0	1
D12_S	LCN15	0	0	1
D12_S	C11orf91	0	0	1
D12_S	MORN5	0	0	1
D12_S	MHCY2B1	0	0	1
D12_S	SPATA16	0	0	1
D12_S	PRSS3	0	0	1
D12_S	PRSS2	0	0	1
D12_S	MBOAT4	0	0	1
D12_S	gga-mir-6620	0	0	1
D12_S	gga-mir-20a	0	0	1
D12_S	LARP6L	0	0	1
D12_S	ONECUT3	0	0	1
D12_S	GLP1R-1	0	0	1
D12_S	gga-mir-1598	0	0	1
D12_S	gga-mir-4732	0	0	1
D12_S	PRDM8	0	0	1
D12_S	gga-mir-19b	0	0	1
D12_S	gga-mir-18a	0	0	1
D12_S	gga-mir-1629	0	0	1
D12_S	ADMP	0	0	1
D12_S	CD320	0	0	1
D12_S	ACTL9	0	0	1
D12_S	gga-mir-6544	0	0	1
D12_S	MIR129-2	0	0	1
D12_S	gga-mir-6706	0	0	1
D12_S	gga-mir-1617	0	0	1
D12_S	gga-mir-6580	0	0	1
D12_S	RAX2	0	0	1
D12_S	gga-mir-1564	0	0	1
D12_S	gga-mir-6643	0	0	1
D12_S	MAP6D1	0	0	1
D12_S	SCRG1	0	0	1
D12_S	EREG	0	0	1
D12_S	gga-mir-7471	0	0	1
D12_S	gga-mir-1588	0	0	1
D12_S	OVOA	0	0	1
D12_S	PNLIPRP1	0	0	1
D12_S	ADM2	0	0	1
D12_S	ENPEP	0	0	1
D12_S	C18orf63	0	0	1
D12_S	gga-mir-1613	0	0	1
D12_S	KCNK16	0	0	1
D12_S	gga-mir-1715	0	0	1
D12_S	gga-mir-12225	0	0	1
D12_S	TM4SF19	0	0	1
D12_S	AGXT	0	0	1
D12_S	gga-mir-1785	0	0	1
D12_S	gga-mir-6595	0	0	1
D12_S	gga-mir-1560	0	0	1
D12_S	PAX3	0	0	1
D12_S	SIX3	0	0	1
D12_S	ZAP70	0	0	1
D12_S	GLP1R	0	0	1
D12_S	CPA2	0	0	1
D12_S	gga-mir-217	0	0	1
D12_S	gga-mir-1766	0	0	1
D12_S	gga-mir-757	0	0	1
D12_S	gga-mir-6545	0	0	1
D12_S	KY	0	0	1
D12_S	gga-mir-12259	0	0	1
D12_S	gga-mir-1649	0	0	1
D12_S	gga-mir-6640	0	0	1
D12_S	U6-4	0	0	1
D12_S	SLC26A3	0	0	1
D12_S	gga-mir-6685	0	0	1
D12_S	OR52B2L	0	0	1
D12_S	CILP2	0	0	1
D12_S	CYP2AB4	0	0	1
D12_S	gga-mir-3535	0	0	1
D12_S	gga-mir-1755	0	0	1
D12_S	gga-mir-6611	0	0	1
D12_S	gga-mir-6617	0	0	1
D12_S	gga-mir-1730	0	0	1
D12_S	gga-mir-1776	0	0	1
D12_S	gga-mir-1657	0	0	1
D12_S	U2-9	0	0	1
D12_S	U6-1	0	0	1
D12_S	gga-mir-3064	0	0	1
D12_S	gga-mir-193a	0	0	1
D12_S	DCTN1	0	0	1
D12_S	gga-mir-1804	0	0	1
D12_S	gga-mir-1751	0	0	1
D12_S	gga-mir-3539	0	0	1
D12_S	gga-mir-1727	0	0	1
D12_S	gga-mir-6606	0	0	1
D12_S	gga-mir-6609	0	0	1
D12_S	gga-mir-12212	0	0	1
D12_S	C7orf57	0	0	1
D12_S	gga-mir-1748	0	0	1
D12_S	gga-let-7a-3	0	0	1
D12_S	SPHKAP	0	0	1
D12_S	SNORC	0	0	1
D12_S	gga-mir-2984	0	0	1
D12_S	U7-1	0	0	1
D12_S	SCARNA10	0	0	1
D12_S	gga-mir-338	0	0	1
D12_S	CCDC146	0	0	1
D12_S	gga-mir-6570	0	0	1
D12_S	SNORD1B	0	0	1
D12_S	gga-mir-1725	0	0	1
D12_S	SCARNA16	0	0	1
D12_S	U6-16	0	0	1
D12_S	CLDN23	0	0	1
D12_S	SLC5A5	0	0	1
D12_S	EDQM1	0	0	1
D12_S	gga-mir-92-1	0	0	1
D12_S	OLFR6	0	0	1
D12_S	gga-mir-6683	0	0	1
D12_S	CDH18	0	0	1
D12_S	OR52R1	0	0	1
D12_S	KCTD4	0	0	1
D12_S	MIDN	0	0	1
D12_S	EDMTF4	0	0	1
D12_S	GC	0	0	1
D12_S	gga-mir-6646-1	0	0	1
D12_S	SNORA75	0	0	1
D12_S	SNORD82	0	0	1
D12_S	gga-let-7b	0	0	1
D12_S	ADH6	0	0	1
D12_S	gga-mir-551	0	0	1
D12_S	gga-mir-9-4	0	0	1
D12_S	gga-mir-12251	0	0	1
D12_S	gga-mir-190b	0	0	1
D12_S	gga-mir-3536	0	0	1
D12_S	CCL20	0	0	1
D12_S	gga-mir-19a	0	0	1
D12_S	U7	0	0	1
D12_S	gga-mir-1699	0	0	1
D12_S	gga-mir-6667	0	0	1
D12_S	gga-mir-6589	0	0	1
D12_S	CCDC160	0	0	1
D12_S	gga-mir-33-2	0	0	1
D12_S	gga-mir-1682	0	0	1
D12_S	gga-mir-6686	0	0	1
D12_S	U2-16	0	0	1
D12_S	gga-mir-6614	0	0	1
D12_S	gga-mir-12269	0	0	1
D12_S	gga-mir-1790	0	0	1
D12_S	KLB	0	0	1
D12_S	MINDY4B	0	0	1
D12_S	gga-mir-193b	0	0	1
D12_S	gga-mir-1644	0	0	1
D12_S	CD40LG	0	0	1
D12_S	BPIFCB	0	0	1
D12_S	BMP15	0	0	1
D12_S	SLC10A4	0	0	1
D12_S	OTOL1	0	0	1
D12_S	gga-mir-1551	0	0	1
D12_S	AVP	0	0	1
D12_S	ALX1	0	0	1
D12_S	LEUTX	0	0	1
D12_S	gga-mir-1728	0	0	1
D12_S	gga-mir-7469	0	0	1
D12_S	gga-mir-6679	0	0	1
D12_S	CXCR5	0	0	1
D12_S	C11orf1	0	0	1
D12_S	DRD2	0	0	1
D12_S	IL12A	0	0	1
D12_S	TMPRSS3	0	0	1
D12_S	TFF3	0	0	1
D12_S	gga-mir-12211	0	0	1
D12_S	FABP1	0	0	1
D12_S	ASZ1	0	0	1
D12_S	NKX1-1	0	0	1
D12_S	gga-mir-1743	0	0	1
D12_S	U5-5	0	0	1
D12_S	MYLK2	0	0	1
D12_S	gga-mir-1615	0	0	1
D12_S	ARR3	0	0	1
D12_S	WNT11B	0	0	1
D12_S	BTG4	0	0	1
D12_S	CD8BP	0	0	1
D12_S	TMEM121B	0	0	1
D12_S	gga-mir-1786	0	0	1
D12_S	gga-mir-34a	0	0	1
D12_S	U1-17	0	0	1
D12_S	gga-mir-383	0	0	1
D12_S	GUCY2C	0	0	1
D12_S	U5-1	0	0	1
D12_S	U5-4	0	0	1
D12_S	U5-3	0	0	1
D12_S	gga-mir-365b	0	0	1
D12_S	SNORD39	0	0	1
D12_S	SUCNR1	0	0	1
D12_S	gga-mir-6622	0	0	1
D12_S	gga-mir-1809	0	0	1
D12_S	gga-mir-6653	0	0	1
D12_S	gga-mir-12282	0	0	1
D12_S	BCO2	0	0	1
D12_S	gga-mir-7451	0	0	1
D12_S	APOA4	0	0	1
D12_S	APOA5	0	0	1
D12_S	U5-2	0	0	1
D12_S	GPR78	0	0	1
D12_S	NRGN	0	0	1
D12_S	NALF1	0	0	1
D12_S	MC1R	0	0	1
D12_S	gga-mir-1781	0	0	1
D12_S	gga-mir-3533	0	0	1
D12_S	gga-mir-12224	0	0	1
D12_S	gga-mir-2129	0	0	1
D12_S	gga-mir-1675	0	0	1
D12_S	gga-mir-6623	0	0	1
D12_S	gga-mir-12281	0	0	1
D12_S	RMND5A	0	0	1
D12_S	NR5A1	0	0	1
D12_S	LRTM1	0	0	1
D12_S	POU4F3	0	0	1
D12_S	gga-mir-12293	0	0	1
D12_S	BLEC2	0	0	1
D12_S	BG1	0	0	1
D12_S	IFNLR1	0	0	1
D12_S	SNORD15-1	0	0	1
D12_S	ART7C	0	0	1
D12_S	gga-mir-12289-1	0	0	1
D12_S	gga-mir-1708	0	0	1
D12_S	ADM-1	0	0	1
D12_S	SNORD15-2	0	0	1
D12_S	TMEM8C	0	0	1
D12_S	SNORA84	0	0	1
D12_S	U6-13	0	0	1
D12_S	SNORD69	0	0	1
D12_S	gga-let-7a-1	0	0	1
D12_S	gga-mir-1787	0	0	1
D12_S	CDX4	0	0	1
D12_S	gga-mir-2126	0	0	1
D12_S	LPAR5	0	0	1
D12_S	OTOP1	0	0	1
D12_S	RIMS3	0	0	1
D12_S	SNORD15	0	0	1
D12_S	IL4I1	0	0	1
D12_S	YLEC12	0	0	1
D12_S	CYP2AB1	0	0	1
D12_S	CYP2AB2	0	0	1
D12_S	ACRBP	0	0	1
D12_S	TRIM39.1	0	0	1
D12_S	C11orf94	0	0	1
D12_S	gga-mir-6543	0	0	1
D12_S	FGF23	0	0	1
D12_S	NANOG	0	0	1
D12_S	NPPC	0	0	1
D12_S	ZIC4	0	0	1
D12_S	SAMD7	0	0	1
D12_S	TENM1	0	0	1
D12_S	FETUB	0	0	1
D12_S	RNF224	0	0	1
D12_S	gga-mir-1552	0	0	1
D12_S	SYCN	0	0	1
D12_S	SYNJ2BP	0	0	1
D12_S	CLRN2	0	0	1
D12_S	CD86	0	0	1
D12_S	gga-mir-1656	0	0	1
D12_S	gga-mir-1632	0	0	1
D12_S	gga-mir-1700	0	0	1
D12_S	gga-mir-6559	0	0	1
D12_S	gga-mir-1736	0	0	1
D12_S	SLC10A1	0	0	1
D12_S	gga-mir-1758	0	0	1
D12_S	gga-mir-34c	0	0	1
D12_S	gga-mir-1667	0	0	1
D12_S	EXOC1L	0	0	1
D12_S	SNORD19	0	0	1
D12_S	SNORD14-1	0	0	1
D12_S	SNORD14	0	0	1
D12_S	gga-mir-6671	0	0	1
D12_S	gga-mir-12250	0	0	1
D12_S	SLC13A4	0	0	1
D12_S	gga-mir-125b-1	0	0	1
D12_S	BRS3	0	0	1
D12_S	gga-mir-1601	0	0	1
D12_S	gga-mir-15b	0	0	1
D12_S	gga-mir-6556	0	0	1
D12_S	gga-mir-1754	0	0	1
D12_S	SNORD14-2	0	0	1
D12_S	SOX3	0	0	1
D12_S	Metazoa_SRP-4	0	0	1
D12_S	Metazoa_SRP-3	0	0	1
D12_S	Metazoa_SRP-2	0	0	1
D12_S	SNORD127	0	0	1
D12_S	gga-mir-1578	0	0	1
D12_S	gga-mir-12249	0	0	1
D12_S	GPR12L	0	0	1
D12_S	KCNE5	0	0	1
D12_S	gga-mir-12210	0	0	1
D12_S	gga-mir-490	0	0	1
D12_S	gga-mir-6700	0	0	1
D12_S	gga-mir-7450-1	0	0	1
D12_S	gga-mir-7450	0	0	1
D12_S	gga-mir-1593	0	0	1
D12_S	gga-mir-1742	0	0	1
D12_S	SIGIRR	0	0	1
D12_S	gga-mir-1716	0	0	1
D12_S	gga-mir-7470-9	0	0	1
D12_S	gga-mir-7470-8	0	0	1
D12_S	gga-let-7d	0	0	1
D12_S	CNR2	0	0	1
D12_S	gga-let-7f	0	0	1
D12_S	gga-mir-1701	0	0	1
D12_S	DND1	0	0	1
D12_S	gga-mir-7445-2	0	0	1
D12_S	gga-mir-12274	0	0	1
D12_S	ADM	0	0	1
D12_S	MTNR1A	0	0	1
D12_S	gga-mir-218-1	0	0	1
D12_S	SGCZ	0	0	1
D12_S	GRXCR1	0	0	1
D12_S	CLDN16	0	0	1
D12_S	TMEM207	0	0	1
D12_S	SLC2A2	0	0	1
D12_S	MASP1	0	0	1
D12_S	CLDN1	0	0	1
D12_S	gga-mir-100	0	0	1
D12_S	gga-mir-1807	0	0	1
D12_S	ATP13A4	0	0	1
D12_S	AKAP14	0	0	1
D12_S	GJA9	0	0	1
D12_S	UBXN11	0	0	1
D12_S	gga-mir-7470-7	0	0	1
D12_S	gga-mir-7470-6	0	0	1
D12_S	gga-mir-7470-5	0	0	1
D12_S	gga-mir-7470-4	0	0	1
D12_S	gga-mir-7470-3	0	0	1
D12_S	gga-mir-7470-2	0	0	1
D12_S	gga-mir-7470-1	0	0	1
D12_S	gga-mir-7470	0	0	1
D12_S	gga-mir-1703	0	0	1
D12_S	gga-mir-1676	0	0	1
D12_S	SYT10	0	0	1
D12_S	TFAP2E	0	0	1
D12_S	FCHSD1	-0.00428067	-0.694656	1
D12_S	REEP3	-0.00670018	-0.0954032	1
D12_S	OLFML1	-0.0073933	0.737616	1
D12_S	CCNL1	-0.00791956	-0.0905551	1
D12_S	TMED10	-0.00855171	0.0197859	1
D12_S	CEP76	-0.0103391	-0.172967	1
D12_S	DLG1	-0.0122837	-0.00704497	1
D12_S	C18orf21	-0.0134966	-0.208497	1
D12_S	THAP9	-0.0164039	-0.0798587	1
D12_S	Agrp	-0.0170457	-1.04806	1
D12_S	NRG3	-0.0173313	-0.47962	1
D12_S	SEMA3B	-0.0228634	0.0927288	1
D12_S	MYO1H	-0.024163	-0.344271	1
D12_S	GDF9	-0.02596	-1.46142	1
D12_S	BCAR1	-0.0288127	-0.0294362	1
D12_S	OASL	-0.0326922	0.124317	1
D12_S	GNG12	-0.0329554	-0.0737396	1
D12_S	ATP6V0B	-0.0335394	-0.0396904	1
D12_S	MIOS	-0.0355257	-0.21234	1
D12_S	ELOB	-0.0366713	-0.0282015	1
D12_S	ASTN1	-0.0371398	-0.715416	1
D12_S	SLC13A5	-0.0371847	-0.55976	1
D12_S	SASS6	-0.0427874	-0.0390595	1
D12_S	SCCPDH	-0.0429158	-0.0566017	1
D12_S	ARHGEF37	-0.0434966	-0.636142	1
D12_S	LRRTM2	-0.046083	0.0132741	1
D12_S	SHOX2	-0.0484223	-1.18464	1
D12_S	CPLX3	-0.0495646	-2.11992	1
D12_S	DMC1	-0.050354	-0.78239	1
D12_S	CEP126	-0.0571344	-0.243057	1
D12_S	MTTP	-0.0575676	-0.33651	1
D12_S	TMTC2	-0.0607348	-0.174204	1
D12_S	MVK	-0.063918	-0.0451091	1
D12_S	PDK2	-0.0695753	-0.399382	1
D12_S	CMC2	-0.0726559	-0.167487	1
D12_S	PPM1F	-0.0776617	0.0916831	1
D12_S	RFXANK	-0.0811562	-0.0865587	1
D12_S	UNKL	-0.0814867	-0.0972931	1
D12_S	TLR7	-0.0860594	0.111925	1
D12_S	CCDC47	-0.0863033	-0.0656168	1
D12_S	MED30	-0.0890886	-0.0291338	1
D12_S	C5H15ORF62	-0.0902053	-0.815945	1
D12_S	SPAG1	-0.0905102	-0.10425	1
D12_S	ADPRH	-0.0930709	-0.00319001	1
D12_S	UTS2B	-0.0930805	-9.8629	1
D12_S	CAPN8	-0.0930805	-10.377	1
D12_S	PRICKLE1	-0.0944571	-0.0929294	1
D12_S	LRCH1	-0.0982468	-0.15358	1
D12_S	YAE1	-0.102704	-0.223848	1
D12_S	ERICH3	-0.103128	1.32287	1
D12_S	CD47	-0.104212	0.0586533	1
D12_S	SCML2	-0.112023	-0.363278	1
D12_S	LIPG	-0.115905	-0.789058	1
D12_S	NLRC5	-0.117895	-0.259522	1
D12_S	PACSIN1	-0.124107	-11.4798	1
D12_S	TCIRG1	-0.124585	-0.207729	1
D12_S	PFKFB1	-0.128317	0.897849	1
D12_S	LIN28A	-0.129113	0.600337	1
D12_S	GID4	-0.132624	-0.0475987	1
D12_S	SLC9A7	-0.136346	-0.412924	1
D12_S	USP31	-0.13779	-0.238999	1
D12_S	BHLHE40	-0.14072	0.140456	1
D12_S	PMVK	-0.143114	-0.0501231	1
D12_S	MYT1	-0.143162	1.21421	1
D12_S	MAFA	-0.144821	0.367292	1
D12_S	IFIT5	-0.151158	-0.534697	1
D12_S	UTP11	-0.152066	-0.021144	1
D12_S	FAAP100	-0.152314	-0.0317033	1
D12_S	ESRRB	-0.155048	-0.0215467	1
D12_S	SGPP2	-0.155054	-1.15822	1
D12_S	SLC8A2	-0.155134	-11.8589	1
D12_S	CEMIP	-0.155349	0.206204	1
D12_S	PHOSPHO1	-0.156466	-0.42734	1
D12_S	MMRN2	-0.157743	0.089336	1
D12_S	TMEM100	-0.157871	-0.219414	1
D12_S	ELAPOR2	-0.158276	-0.412228	1
D12_S	C10orf88	-0.162752	-0.0885564	1
D12_S	OPN3	-0.163885	0.841383	1
D12_S	NEK7	-0.166734	-0.0741166	1
D12_S	ARHGEF16	-0.172417	-0.0977485	1
D12_S	BCL11B	-0.175816	-0.543907	1
D12_S	LSAMP	-0.176168	-0.230681	1
D12_S	KCNU1	-0.177109	-1.89628	1
D12_S	CCNE1	-0.177869	0.195144	1
D12_S	KCNMB2	-0.179454	-0.0130263	1
D12_S	ST6GALNAC6	-0.179949	-0.64749	1
D12_S	PSTPIP1	-0.183745	-1.42056	1
D12_S	HAND2	-0.186902	-0.0220968	1
D12_S	SP5	-0.18869	-2.38792	1
D12_S	HOXB6	-0.191732	-0.383306	1
D12_S	TRIM33	-0.199581	-0.0911832	1
D12_S	CFAP57	-0.199754	-0.422659	1
D12_S	SIRT6	-0.200816	-0.0715399	1
D12_S	CFAP44	-0.202302	0.789949	1
D12_S	SNX9	-0.202931	-0.0529734	1
D12_S	PAK1	-0.202969	-0.184113	1
D12_S	ASMT	-0.203226	0.694095	1
D12_S	SUV39H2	-0.206595	-0.378705	1
D12_S	KDM8	-0.208989	0.0175116	1
D12_S	NABP2	-0.214711	0.0413241	1
D12_S	SPRN	-0.217188	-11.311	1
D12_S	LIPML1	-0.217188	-11.4731	1
D12_S	DNAJB12	-0.219457	-0.0508359	1
D12_S	HEG1	-0.220005	-0.495883	1
D12_S	AMER3	-0.220265	-0.421957	1
D12_S	UNC13C	-0.222152	-0.283129	1
D12_S	RPS29	-0.223965	-0.0125429	1
D12_S	C9orf116	-0.228021	-0.215088	1
D12_S	KIAA1324	-0.228496	-0.556178	1
D12_S	GTF2A2	-0.232809	0.000855036	1
D12_S	UST	-0.23586	-0.250335	1
D12_S	HECW2	-0.23596	-0.424655	1
D12_S	SELENOS	-0.237381	-0.0157079	1
D12_S	WFIKKN1	-0.241113	-0.0679406	1
D12_S	SLC36A1	-0.244762	-0.1024	1
D12_S	AZIN2	-0.246899	-0.0417807	1
D12_S	SRPX2	-0.247281	-0.228933	1
D12_S	RASGRP1	-0.248054	-0.977839	1
D12_S	FAM163B	-0.248215	-13.139	1
D12_S	CSMD1	-0.24946	0.587153	1
D12_S	SYNRG	-0.250564	-0.214307	1
D12_S	PA2G4	-0.25117	-0.00638011	1
D12_S	STIM2	-0.253702	-0.194828	1
D12_S	LECT1	-0.254693	-0.0209737	1
D12_S	GINS3	-0.256218	0.0289321	1
D12_S	TGM3	-0.256789	-0.375429	1
D12_S	OPRL1	-0.256798	-0.885082	1
D12_S	CYTL1	-0.256879	1.64411	1
D12_S	GALNT14	-0.257524	-1.95082	1
D12_S	ACYP2	-0.260155	-0.00931675	1
D12_S	NEK11	-0.263335	-0.802076	1
D12_S	CLINT1	-0.263662	-0.0302586	1
D12_S	CBS	-0.265203	0.294508	1
D12_S	ZNF488	-0.266037	-1.03536	1
D12_S	PMS2	-0.267189	-0.135201	1
D12_S	CCDC198	-0.268386	-0.141321	1
D12_S	STON2	-0.268675	-0.315117	1
D12_S	LOXHD1	-0.269275	-0.986944	1
D12_S	GPR107	-0.269345	-0.241783	1
D12_S	KIF23	-0.271287	-0.0624719	1
D12_S	LHX6	-0.275522	0.141365	1
D12_S	TACR3	-0.276402	-1.04594	1
D12_S	ANAPC4	-0.280997	-0.085577	1
D12_S	HIST1H3H-2	-0.281805	-0.230726	1
D12_S	UROC1	-0.287928	-0.0756943	1
D12_S	BDKRB1	-0.288884	-0.972126	1
D12_S	FDXACB1	-0.291297	-0.397013	1
D12_S	ATP9B	-0.292664	-0.293164	1
D12_S	PRLR	-0.293499	0.317804	1
D12_S	CTDSP1	-0.294532	0.29533	1
D12_S	LMBRD1	-0.294564	-0.315958	1
D12_S	NPL	-0.295777	-0.0243939	1
D12_S	SYTL3	-0.29776	-0.480304	1
D12_S	INTS3	-0.300417	-0.444298	1
D12_S	FTSJ3	-0.303902	-0.119982	1
D12_S	SNAPC5	-0.305846	-0.0946084	1
D12_S	B3GALT5	-0.310503	-0.298166	1
D12_S	PRKRIP1	-0.313214	-0.060877	1
D12_S	MLLT3	-0.314328	-0.626356	1
D12_S	LGI1	-0.317097	0.503474	1
D12_S	KCNC4	-0.329361	-0.457297	1
D12_S	NDUFAF7	-0.329451	0.0647545	1
D12_S	CIPC	-0.334091	0.191683	1
D12_S	PLCB2	-0.334775	-0.454145	1
D12_S	TSN	-0.340823	-0.0267599	1
D12_S	MYOZ1	-0.341295	-13.9347	1
D12_S	LEXM	-0.341295	-13.5192	1
D12_S	EXOSC1	-0.344703	-0.153401	1
D12_S	HMGCL	-0.344896	-0.00947354	1
D12_S	KIF25	-0.349147	0.0605741	1
D12_S	SYVN1	-0.353203	-0.719455	1
D12_S	TMEM97	-0.35346	-0.00876668	1
D12_S	CDK6	-0.353473	-0.533853	1
D12_S	VPS39	-0.354628	-0.313609	1
D12_S	CHST11	-0.35613	0.101781	1
D12_S	FBXO48	-0.357385	-0.333951	1
D12_S	ADAMTSL3	-0.358177	-0.274364	1
D12_S	UBE2F	-0.362554	-0.0642127	1
D12_S	KCNT2	-0.363478	-0.511812	1
D12_S	NOTO	-0.370076	0.747997	1
D12_S	RARG	-0.3722	-0.582717	0.998643
D12_S	CFAP69	-0.372322	-12.6248	0.998562
D12_S	SNRPF	-0.374379	-0.0223619	0.997061
D12_S	STAG3	-0.378034	-0.391602	0.993653
D12_S	S1PR4	-0.378265	0.458918	0.993505
D12_S	IGSF6	-0.379375	-0.550191	0.992482
D12_S	PIN1	-0.380476	-0.0637774	0.991517
D12_S	AGPAT4	-0.384525	-0.477241	0.987793
D12_S	ZNF362	-0.388591	-0.596437	0.983779
D12_S	FAM98A	-0.394126	-0.145171	0.978376
D12_S	TIAM1	-0.394832	0.046696	0.977733
D12_S	BIN2	-0.395311	-0.167679	0.977326
D12_S	SULT6B1	-0.398279	-1.3174	0.974652
D12_S	LMF2	-0.399479	-0.0543664	0.973629
D12_S	TTBK1	-0.400079	-0.492967	0.97305
D12_S	ATP5L	-0.401603	0.00500595	0.971602
D12_S	SLC35B3	-0.402534	-0.328419	0.970771
D12_S	TMEM179	-0.408457	-0.194296	0.965392
D12_S	CHRNB4	-0.409658	-1.34027	0.964238
D12_S	MTMR3	-0.411856	-0.0394242	0.96223
D12_S	PLCE1	-0.412889	-0.0833016	0.96125
D12_S	DGKB	-0.414772	-1.04393	0.959569
D12_S	FAM76B	-0.428645	0.0289796	0.946222
D12_S	EPN2	-0.431979	-0.0176079	0.943276
D12_S	GUK1	-0.432213	-0.0817159	0.943079
D12_S	C11orf87	-0.432704	-0.0354334	0.942662
D12_S	TOPAZ1	-0.433111	-1.35585	0.942287
D12_S	PAX6	-0.434376	-12.2271	0.941119
D12_S	MCUR1	-0.440466	-0.177801	0.935697
D12_S	FHIP1A	-0.443887	-0.184308	0.932361
D12_S	TDRD7	-0.444445	-0.00555695	0.931832
D12_S	LAMC3	-0.445491	0.277367	0.930847
D12_S	HOXA5	-0.446951	-0.674167	0.929526
D12_S	GALR3	-0.448774	-0.699026	0.927746
D12_S	CHAC1	-0.449101	-0.941419	0.927455
D12_S	DLGAP3	-0.45352	-0.0680949	0.923196
D12_S	FAM189A1	-0.45473	-0.16271	0.922438
D12_S	HMGCS1	-0.457053	-0.189591	0.920282
D12_S	CREM	-0.459036	-0.305697	0.918388
D12_S	SPTLC3	-0.460194	0.419029	0.917292
D12_S	PAX2	-0.461587	-0.31369	0.915978
D12_S	MEX3A	-0.464215	-0.0285907	0.913798
D12_S	POU3F3	-0.465374	-2.77466	0.912748
D12_S	SLC30A3	-0.465402	-12.9608	0.912748
D12_S	LPAR3	-0.468005	-0.135023	0.910414
D12_S	KLHDC10	-0.472013	-0.413798	0.906596
D12_S	IKZF3	-0.476419	-1.10225	0.902252
D12_S	EMP2	-0.478046	-0.03109	0.900774
D12_S	PACSIN2	-0.481344	0.018104	0.897603
D12_S	CNTNAP2	-0.482753	-0.525512	0.896263
D12_S	CBL	-0.49109	-0.510271	0.888394
D12_S	LAMA1	-0.496516	-1.32726	0.883392
D12_S	FAM83A	-0.498047	-1.69575	0.881937
D12_S	INTS6L	-0.498929	-0.127118	0.881133
D12_S	C1orf232	-0.504567	-0.296735	0.87585
D12_S	CHST8	-0.510253	-0.299239	0.870736
D12_S	POLR2F	-0.511296	-0.0302229	0.869776
D12_S	NPTXR	-0.511826	-0.734925	0.869288
D12_S	ARHGAP27	-0.516787	-0.158092	0.864623
D12_S	KYNU	-0.518757	-0.750673	0.863233
D12_S	CARNS1	-0.519796	-0.172439	0.862238
D12_S	ZNF511	-0.522864	-0.10241	0.859265
D12_S	PLPPR5	-0.523711	-0.202039	0.858504
D12_S	LMBR1L	-0.524225	-0.753552	0.858075
D12_S	FAM237B	-0.529404	-1.84085	0.853377
D12_S	GHR	-0.532337	-0.0196684	0.850712
D12_S	PCGF2	-0.533858	-0.014975	0.849448
D12_S	SLC9A4	-0.534057	-2.91526	0.849291
D12_S	CCDC93	-0.534564	-0.0465931	0.84883
D12_S	CERKL	-0.539114	0.212237	0.844531
D12_S	SAPCD2	-0.541559	-0.307585	0.842602
D12_S	CDH12	-0.544216	-1.01682	0.840269
D12_S	RGS1	-0.54446	-1.16938	0.840096
D12_S	SPINK5	-0.544977	-0.127155	0.839626
D12_S	TAP2	-0.549838	-0.738404	0.835437
D12_S	SCN2B	-0.55238	0.0225965	0.833176
D12_S	CAMK2N1	-0.552418	-0.359424	0.833176
D12_S	SUGCT	-0.561961	-0.127653	0.824452
D12_S	CYP26B1	-0.568527	0.259204	0.818977
D12_S	MAD2L2	-0.56862	-0.00875751	0.818926
D12_S	CPS1	-0.569627	-1.20354	0.818021
D12_S	PMAIP1	-0.570436	-0.16579	0.817271
D12_S	GRPR	-0.57187	-0.537119	0.815912
D12_S	LAMP2	-0.572092	-0.0240158	0.815775
D12_S	LDB3	-0.577849	-0.0177056	0.81064
D12_S	SMIM7	-0.580615	-0.0516033	0.808187
D12_S	OLFM4	-0.583512	-0.402698	0.805686
D12_S	PLA2G6	-0.58513	-0.195574	0.804196
D12_S	ACOX1	-0.585759	-0.111435	0.803664
D12_S	PIGL	-0.590245	0.0308793	0.799748
D12_S	PSMB5	-0.592369	-0.0710754	0.797774
D12_S	CNTFR	-0.595007	0.0338329	0.795308
D12_S	LRP2BP	-0.596239	-0.265135	0.794197
D12_S	TMEM27	-0.599005	-1.2635	0.791953
D12_S	PBK	-0.600821	0.00019674	0.790283
D12_S	TRAPPC3	-0.601585	-0.013805	0.789588
D12_S	BDH2	-0.60618	-0.183326	0.785557
D12_S	UIMC1	-0.606841	-0.67193	0.784962
D12_S	ATVR1	-0.60807	0.00635664	0.783898
D12_S	CLDN11	-0.611889	-0.765202	0.780359
D12_S	QARS	-0.611914	-0.162503	0.780359
D12_S	FAM107A	-0.617931	-0.362843	0.775082
D12_S	ITGA2B	-0.618072	0.153058	0.775022
D12_S	PCARE	-0.620537	-13.2971	0.772862
D12_S	CTRB1	-0.622988	-0.635029	0.771088
D12_S	HOXB7	-0.635824	-0.0959588	0.759634
D12_S	GCM2	-0.636498	-0.275299	0.759035
D12_S	GGA3	-0.636796	0.0816325	0.758932
D12_S	TAF11	-0.639585	-0.242892	0.756563
D12_S	SLC39A9	-0.644806	-0.0296906	0.752125
D12_S	TMEM125	-0.647369	0.371605	0.749791
D12_S	INHBB	-0.658254	0.135358	0.740298
D12_S	EVX1	-0.663616	-0.82365	0.735806
D12_S	SEMA4C	-0.66421	-0.239021	0.735361
D12_S	MMRN1	-0.665333	-0.602502	0.734354
D12_S	KLHL11	-0.66808	-0.67411	0.731947
D12_S	CCR2	-0.678342	-0.716045	0.723515
D12_S	RPL3L	-0.680639	-0.169011	0.721434
D12_S	ZBTB8AL	-0.684272	-0.147753	0.718303
D12_S	CELSR1	-0.687436	-0.642189	0.715919
D12_S	SDK2	-0.688065	-0.00842355	0.715377
D12_S	ATG12	-0.69248	-0.0466053	0.711728
D12_S	TMEM234	-0.710748	-1.31317	0.6967
D12_S	TMEM41B	-0.710768	-0.0762299	0.6967
D12_S	RIPK4	-0.711878	0.133133	0.69578
D12_S	ECM1	-0.714002	-0.214115	0.694024
D12_S	GLRX	-0.715363	-0.0840185	0.692834
D12_S	SNX20	-0.720526	0.0223476	0.688619
D12_S	CD34	-0.720933	-0.0939585	0.688319
D12_S	RER1	-0.721004	-0.0526083	0.688289
D12_S	MAP6	-0.724601	-0.261607	0.685391
D12_S	IMPA2	-0.729216	-0.0117562	0.68129
D12_S	CXCR1	-0.730364	-0.407913	0.680329
D12_S	BAIAP2L1	-0.736359	-0.0576269	0.67541
D12_S	SYP	-0.740594	-0.796051	0.6722
D12_S	HENMT1	-0.744439	-0.503196	0.668855
D12_S	MRRFP1	-0.746117	-0.133358	0.667597
D12_S	SREBF2	-0.748848	-0.0503582	0.665506
D12_S	CXorf23	-0.751017	-0.0578705	0.663655
D12_S	CORO1C	-0.753167	-0.00914516	0.661824
D12_S	SCAF4	-0.755779	-0.00948641	0.659622
D12_S	MLNR	-0.757839	-1.28887	0.6581
D12_S	INPP5K	-0.762338	-0.218139	0.654282
D12_S	SCPEP1	-0.767122	0.174411	0.650735
D12_S	DCUN1D4	-0.768951	-0.124291	0.649202
D12_S	KCTD14	-0.770052	0.296554	0.648306
D12_S	SS18L1	-0.771522	-0.414281	0.647089
D12_S	RAB25	-0.773052	-0.622464	0.646135
D12_S	TFAP2B	-0.773778	-0.839234	0.645568
D12_S	ALOX5AP	-0.775148	-0.843631	0.644471
D12_S	ABCB5	-0.775671	-14.3538	0.644048
D12_S	PDC	-0.775671	-13.4672	0.644048
D12_S	UBN1	-0.77972	-0.152514	0.640693
D12_S	ZNF438	-0.789748	-0.470997	0.632568
D12_S	RREB1	-0.793114	0.0241581	0.62977
D12_S	SLC35F3	-0.796994	-0.72911	0.626784
D12_S	LAMP3	-0.798881	-0.76438	0.625416
D12_S	RUBCNL	-0.803954	-0.227727	0.621463
D12_S	FAM219B	-0.805315	-0.0906441	0.620508
D12_S	ERI3	-0.806136	-0.129323	0.619961
D12_S	IFNLR1-1	-0.80628	-1.11319	0.619869
D12_S	FAM46D	-0.807044	-0.384187	0.61931
D12_S	SOHO1	-0.808787	-0.0632227	0.617921
D12_S	GRM4	-0.810876	-0.966918	0.6163
D12_S	CCNY	-0.811777	-0.0323847	0.615612
D12_S	MRC1	-0.811992	1.25856	0.615564
D12_S	FZD10	-0.813244	-1.20931	0.614595
D12_S	QTRT2	-0.815837	-0.802746	0.612462
D12_S	PSMD4	-0.815875	0.00131367	0.612459
D12_S	PTPN6	-0.815936	-0.360197	0.612438
D12_S	SPAG16	-0.816825	0.0874212	0.611717
D12_S	MEIG1	-0.818786	0.0375835	0.610093
D12_S	SYN3	-0.822559	-0.86168	0.607452
D12_S	DDX46	-0.824937	-0.030101	0.605543
D12_S	FGFBP1	-0.836797	-0.335132	0.596629
D12_S	GTF3C1	-0.837272	-0.0870638	0.596292
D12_S	CHST2	-0.837503	-0.0953988	0.596129
D12_S	SLC5A10	-0.837724	-16.7755	0.595974
D12_S	CHIA	-0.837724	-14.6213	0.595974
D12_S	FAM179A	-0.839255	-0.0082202	0.594935
D12_S	ATF7	-0.840693	-0.28131	0.593828
D12_S	TXNRD3	-0.846437	-0.0596418	0.589579
D12_S	MDFI	-0.847444	-0.444644	0.588901
D12_S	C1orf101	-0.854443	-0.0997383	0.583937
D12_S	THAP4	-0.855008	-0.132337	0.583501
D12_S	ASB1	-0.855524	-0.0111112	0.583104
D12_S	HCN4	-0.857324	-0.152471	0.581682
D12_S	PUSL1	-0.857507	-0.363045	0.581561
D12_S	TKTL1	-0.859317	-0.0306724	0.58019
D12_S	GABRR3	-0.862841	0.773788	0.57779
D12_S	CHRNA1	-0.86456	0.446104	0.576497
D12_S	ADAM8	-0.866819	-0.361604	0.574794
D12_S	UNC13D	-0.872352	-0.472056	0.570828
D12_S	CELSR2	-0.874078	-0.295709	0.56951
D12_S	CXCL13L3	-0.876344	-0.235891	0.568095
D12_S	NDUFC2	-0.878551	-0.0134424	0.566391
D12_S	OVST	-0.886127	0.29948	0.560697
D12_S	EVI2A	-0.888804	-0.644999	0.558658
D12_S	NAT	-0.88993	-1.3435	0.557782
D12_S	CADM2	-0.891291	-0.10742	0.556857
D12_S	ATRIP	-0.894801	-0.159727	0.554324
D12_S	SMARCAD1	-0.895761	-0.0823074	0.553613
D12_S	EHF	-0.897599	0.393183	0.552228
D12_S	LGALS3	-0.898247	-0.20944	0.551766
D12_S	SEMA6D	-0.900221	0.0774031	0.550523
D12_S	SFT2D3	-0.908522	-0.205796	0.544617
D12_S	COA3	-0.914546	-0.0388702	0.54
D12_S	AGO2	-0.91622	-0.280255	0.538978
D12_S	CETN1	-0.9176	-0.0561604	0.537974
D12_S	2025-03-01	-0.920825	-0.414335	0.535659
D12_S	MFSD4B	-0.921291	-1.33545	0.535321
D12_S	HHLA2	-0.923694	0.0736686	0.533905
D12_S	SLC9A9	-0.926967	-0.745806	0.531524
D12_S	ADORA2A	-0.927439	-0.715538	0.531183
D12_S	MYCBPAP	-0.928023	-0.116924	0.530781
D12_S	DNAI3	-0.930805	-12.5539	0.528722
D12_S	SLC4A8	-0.931742	-0.302335	0.528231
D12_S	THEM4	-0.93454	-0.128905	0.526192
D12_S	SEMA4D	-0.934861	-0.719601	0.525969
D12_S	ERN1	-0.935182	-0.0598321	0.525747
D12_S	HOMER1	-0.935506	-0.162181	0.525522
D12_S	LPCAT2	-0.940428	-0.356268	0.522162
D12_S	ZADH2	-0.940974	-0.0369314	0.521767
D12_S	IMPACT	-0.947113	-0.244827	0.517461
D12_S	LCOR	-0.955908	-0.125641	0.51183
D12_S	FIG4	-0.956027	0.116317	0.511775
D12_S	PCP4L1	-0.956611	-0.297308	0.511381
D12_S	MARCHF11	-0.957619	0.0999629	0.510665
D12_S	EPHA4	-0.958257	-0.930925	0.510204
D12_S	CAB39	-0.960115	-0.027324	0.508817
D12_S	ARID2	-0.969318	-0.142714	0.50246
D12_S	OTOA	-0.972508	0.296093	0.500712
D12_S	EPDR1	-0.974914	-0.285123	0.499028
D12_S	SETDB1	-0.9801	0.19142	0.495842
D12_S	SDF4	-0.980238	0.0235034	0.495763
D12_S	SEL1L	-0.980607	-0.407421	0.495512
D12_S	SIK3	-0.981704	-1.00292	0.494742
D12_S	PROB1	-0.984114	-0.856722	0.493017
D12_S	TMEM88B	-0.984907	-0.894852	0.492551
D12_S	ASB14	-0.988193	-1.177	0.490674
D12_S	EYA1	-0.992121	-0.813026	0.487833
D12_S	IGFBP3	-0.993183	-0.33179	0.48712
D12_S	ARHGEF33	-0.998076	-1.20713	0.484166
D12_S	IL1RAPL1	-0.999504	-1.42072	0.483138
D12_S	HNF4beta	-1.00616	-0.343327	0.479268
D12_S	MRPL51	-1.01082	-0.0077869	0.476206
D12_S	PYCR1	-1.01084	-0.0841017	0.476206
D12_S	TMEM132C	-1.01218	-0.605784	0.475713
D12_S	PYM1	-1.01873	-0.264997	0.471205
D12_S	PLEKHG5	-1.02166	-0.106685	0.469582
D12_S	SULT1B	-1.02308	0.388837	0.468625
D12_S	MYADML2	-1.02377	-0.50531	0.468176
D12_S	SPIA4	-1.02389	-15.5399	0.468116
D12_S	ND2	-1.0246	0.0109213	0.467692
D12_S	C1QA	-1.02794	-2.57545	0.465929
D12_S	STIM1	-1.03555	-0.147432	0.461326
D12_S	KCNK10	-1.03557	-0.81028	0.461326
D12_S	CHRNA6	-1.03567	-0.996859	0.461293
D12_S	SOX30	-1.03934	-0.806505	0.458826
D12_S	PRDM13	-1.0409	-1.12836	0.457853
D12_S	NRCAM	-1.04162	-0.17425	0.457364
D12_S	DOCK11	-1.04396	-0.947901	0.456559
D12_S	MYOM3	-1.04492	-0.950021	0.455927
D12_S	OSBPL7	-1.04554	-0.968622	0.455528
D12_S	ALG5	-1.04681	-0.257571	0.454676
D12_S	AMY2A	-1.05157	-0.705297	0.451853
D12_S	EEF1E1	-1.05397	-0.0554682	0.450207
D12_S	PARD3B	-1.05769	-0.205772	0.447739
D12_S	ALS2	-1.06291	-0.166819	0.445061
D12_S	CD24	-1.06722	-0.418606	0.442699
D12_S	ANKEF1	-1.06822	-1.58803	0.442235
D12_S	TNIK	-1.06846	-0.0205186	0.442108
D12_S	RHOV	-1.07281	-0.588583	0.43926
D12_S	NKX2-5	-1.07281	0.0636831	0.43926
D12_S	TRIM27.1	-1.07746	-0.601801	0.437024
D12_S	THUMPD1	-1.07769	-0.117338	0.436888
D12_S	KRT5	-1.07827	-2.72647	0.436504
D12_S	TRPV4	-1.0827	0.385758	0.433823
D12_S	GORAB	-1.0857	-0.13895	0.432448
D12_S	SLC43A2	-1.09004	-0.546209	0.429549
D12_S	GALNT3	-1.09121	-1.50066	0.429425
D12_S	ETNK1	-1.09176	0.196286	0.42926
D12_S	CKMT1B	-1.095	-0.470246	0.427196
D12_S	ENHO	-1.09601	-0.062771	0.426547
D12_S	TXNDC9	-1.09913	-0.143808	0.425066
D12_S	OAT	-1.10288	-0.0529572	0.422684
D12_S	POLR2E	-1.11167	-0.0366472	0.417932
D12_S	ATP6V1D	-1.11357	-0.0872548	0.416692
D12_S	PBX3	-1.11507	-0.318645	0.416359
D12_S	PRDM11	-1.11807	-0.0469484	0.414947
D12_S	ADORA1	-1.12118	-0.312451	0.413033
D12_S	THPO	-1.12223	0.0422633	0.412487
D12_S	DDX18	-1.13066	-0.0741258	0.40827
D12_S	FOXJ1	-1.13085	-0.221658	0.40827
D12_S	DOC2B	-1.13886	0.408006	0.404142
D12_S	H2BK1	-1.14142	-0.781099	0.402901
D12_S	ERGIC3	-1.14401	0.0184488	0.401322
D12_S	MDGA1	-1.14657	-1.008	0.400133
D12_S	ATG9B	-1.14873	-0.0504183	0.399674
D12_S	NT5DC1	-1.14921	-0.223954	0.399383
D12_S	PPEF1	-1.15035	-1.80896	0.398653
D12_S	ADAMTS20	-1.15053	0.0187931	0.398555
D12_S	CCDC134	-1.15163	-0.232702	0.397923
D12_S	ADRB3	-1.15637	-0.858705	0.396226
D12_S	GPR22	-1.15794	-1.98305	0.395219
D12_S	ITSN2	-1.16065	-0.0417329	0.393603
D12_S	SAMD8	-1.16182	-1.35602	0.392941
D12_S	CDH1	-1.16327	-0.0768304	0.392926
D12_S	KREMEN1	-1.16642	-0.00905319	0.391293
D12_S	TTC34	-1.16827	-1.41567	0.39015
D12_S	SIRT1	-1.16836	-0.0941019	0.390116
D12_S	EPYC	-1.17028	-0.299864	0.389241
D12_S	SPATA4	-1.17158	-0.11744	0.389152
D12_S	STRIP2	-1.17165	0.00673996	0.389127
D12_S	SNN	-1.17552	-0.00170832	0.386711
D12_S	GTF2IRD1	-1.18325	0.062636	0.383126
D12_S	ECD	-1.18411	-0.286563	0.382594
D12_S	PGM3	-1.18478	-0.134971	0.382224
D12_S	PCGF5	-1.18663	-0.164746	0.381665
D12_S	DYRK3	-1.18686	-0.0204665	0.381665
D12_S	TMEM132E	-1.19329	-6.76175	0.378799
D12_S	APC2	-1.2008	0.544783	0.375763
D12_S	VWDE	-1.2033	-0.792525	0.375234
D12_S	ZGPAT	-1.20395	-0.0015828	0.375234
D12_S	SLC39A13	-1.20398	-0.0021267	0.375234
D12_S	DNAAF5	-1.20854	-0.245308	0.372701
D12_S	HHIPL2	-1.21499	-0.336651	0.370562
D12_S	SEPTIN8	-1.2207	-0.105285	0.368351
D12_S	SMCR8	-1.22435	-0.107067	0.366103
D12_S	PIGO	-1.22479	-1.63328	0.365849
D12_S	KLF13	-1.2252	-0.753074	0.365612
D12_S	HAUS2	-1.23385	-0.0580695	0.361751
D12_S	FAM53A	-1.23496	-0.287313	0.361751
D12_S	POU2AF1	-1.23532	-2.86291	0.361751
D12_S	ENDOU	-1.23772	-0.385854	0.360598
D12_S	OSTM1	-1.23894	-0.0825016	0.359899
D12_S	CACNG5	-1.24099	-2.37241	0.358649
D12_S	SGMS2	-1.24132	-0.846423	0.358505
D12_S	TJP1	-1.24189	0.00988956	0.358442
D12_S	DCDC2	-1.24557	-0.819424	0.35698
D12_S	ENTPD8	-1.24804	-7.02033	0.3555
D12_S	CAB39L	-1.25109	-0.137573	0.354736
D12_S	TLDC2	-1.25594	-1.17392	0.351967
D12_S	MERTK	-1.25852	-0.11478	0.351114
D12_S	GRIK4	-1.25976	-0.539449	0.350681
D12_S	PDP1	-1.26633	-0.244575	0.347378
D12_S	PRMT1	-1.26834	0.104991	0.346711
D12_S	DBNDD2	-1.27286	-0.0921838	0.344198
D12_S	CDK12	-1.27377	-0.136906	0.343957
D12_S	CADPS2	-1.27567	-0.573078	0.34326
D12_S	ST14	-1.27649	-0.185726	0.342788
D12_S	RGS10	-1.27795	-0.163841	0.341941
D12_S	ANO8	-1.2792	-0.188274	0.34124
D12_S	TTYH2	-1.28163	-0.0525164	0.340134
D12_S	WNK2	-1.2832	-0.167563	0.339856
D12_S	ZNF706	-1.2835	0.000200046	0.339716
D12_S	RNMT	-1.29262	-0.0577032	0.335059
D12_S	CPEB4	-1.29346	-0.484459	0.334587
D12_S	MKRN2OS	-1.29969	-0.292984	0.33152
D12_S	FAM105A	-1.31565	-0.112736	0.323483
D12_S	CPZ	-1.32135	-0.0734385	0.320516
D12_S	ELAVL2	-1.32163	-1.52868	0.320397
D12_S	PIANP	-1.33242	-0.884599	0.315049
D12_S	FLT3	-1.33348	-0.460323	0.314488
D12_S	KLF7	-1.33746	-0.200724	0.312564
D12_S	DCLRE1C	-1.34646	-1.21538	0.307898
D12_S	STMN2	-1.3471	-0.759916	0.307561
D12_S	PROZ	-1.34739	-1.16733	0.307412
D12_S	TRIM27.2	-1.34901	-1.56746	0.30655
D12_S	NDUFS6	-1.34955	-0.00542054	0.306269
D12_S	AGTR2	-1.34956	-0.362166	0.306269
D12_S	APELA	-1.35206	-0.239616	0.304912
D12_S	CREBZF	-1.35663	0.035833	0.302566
D12_S	CHCHD1	-1.35736	-0.140005	0.302214
D12_S	NKX2-2	-1.36518	-15.0785	0.298371
D12_S	GPRC6A	-1.36518	-15.2278	0.298371
D12_S	TAFA4	-1.36943	-0.571686	0.29639
D12_S	PIK3C2A	-1.37133	-0.101369	0.295396
D12_S	S100B	-1.37363	0.202299	0.294235
D12_S	CLCN7	-1.37507	-0.260768	0.293495
D12_S	AICDA	-1.37646	-0.856529	0.292782
D12_S	LMTK2	-1.37852	-0.251129	0.291871
D12_S	IGF2BP1	-1.38133	-0.346679	0.290411
D12_S	RSAD1	-1.38169	0.00708016	0.290232
D12_S	CRPL2	-1.38809	-1.42553	0.287244
D12_S	MRPL54	-1.38861	-0.0409579	0.287007
D12_S	HMGA1	-1.39465	-0.0904459	0.284051
D12_S	SERPINE3	-1.39588	-1.22149	0.283455
D12_S	EMC1	-1.40761	-0.100875	0.277644
D12_S	SCAI	-1.40782	-0.369449	0.277549
D12_S	TBX5	-1.40833	-0.0119722	0.277332
D12_S	MIS18BP1	-1.40939	-0.102877	0.276982
D12_S	FAM135A	-1.41037	0.159611	0.276522
D12_S	ABI3BP	-1.41179	-1.40695	0.275823
D12_S	SUGP1	-1.41245	-0.271129	0.275501
D12_S	AQP12A	-1.41331	-0.107017	0.275121
D12_S	VPS37C	-1.41396	-0.0655632	0.274822
D12_S	LRRC46	-1.41834	-0.303909	0.272773
D12_S	PMEL	-1.42026	-0.423624	0.271843
D12_S	TERF2	-1.42783	-0.0518365	0.268325
D12_S	EPHB6	-1.42897	-0.064117	0.26778
D12_S	CCNA1	-1.42898	-0.57768	0.26778
D12_S	CACNA1I	-1.43004	-4.00775	0.267306
D12_S	WWC3	-1.43019	-0.0193908	0.26726
D12_S	FASLG	-1.44122	-0.784856	0.262145
D12_S	PIK3AP1	-1.4421	-1.25505	0.261723
D12_S	TTLL11	-1.44763	0.0830815	0.259109
D12_S	RAB33A	-1.44873	-0.0742678	0.258659
D12_S	KLHDC7A	-1.45083	-0.6911	0.257707
D12_S	CALR3	-1.45327	-1.35954	0.256589
D12_S	JAK3	-1.45335	-0.462658	0.256566
D12_S	TTC39A	-1.45418	-1.48666	0.256205
D12_S	NFIC	-1.45421	-0.339177	0.256205
D12_S	RSBN1	-1.45642	-0.392373	0.255222
D12_S	LRIT3	-1.45826	-16.7421	0.254463
D12_S	IL1R2	-1.45826	-16.594	0.254463
D12_S	RSFR	-1.4594	-0.584685	0.25394
D12_S	GLT1D1	-1.46061	-0.129922	0.2534
D12_S	LYSMD4	-1.46332	-0.196742	0.252186
D12_S	REELD1	-1.46472	-1.29573	0.251586
D12_S	RASSF8	-1.46538	-0.162937	0.251299
D12_S	SNX21	-1.46905	-0.00248706	0.249616
D12_S	MMP17	-1.4819	-0.56141	0.243851
D12_S	LTN1	-1.48334	-0.147122	0.243202
D12_S	SLC15A4	-1.48437	-0.114561	0.242765
D12_S	TCERG1L	-1.48858	-0.351323	0.240888
D12_S	GPATCH2L	-1.48928	-0.608745	0.24058
D12_S	C22orf23	-1.49078	-0.687146	0.239949
D12_S	CENPO	-1.49108	-0.317179	0.239828
D12_S	KIAA1161	-1.49182	0.0582424	0.239498
D12_S	LPAR4	-1.49741	-0.0204197	0.237063
D12_S	EN1	-1.49992	0.469886	0.235967
D12_S	MX1	-1.50104	-0.452915	0.235485
D12_S	TREMB2	-1.50135	-1.17884	0.235354
D12_S	TMEM8B	-1.50206	0.130687	0.235044
D12_S	KCNA10	-1.50305	-0.637289	0.234606
D12_S	FAM124A	-1.51149	-0.839709	0.23098
D12_S	DRP2	-1.51474	1.03281	0.2296
D12_S	U4-1	-1.51771	-1.34444	0.228313
D12_S	SEMA4B	-1.52485	-0.0927561	0.225397
D12_S	RHBDF1	-1.52504	-0.110844	0.225325
D12_S	LRGUK	-1.52511	-0.786119	0.225307
D12_S	SLC10A2	-1.5252	-2.46829	0.225296
D12_S	SAXO2	-1.52596	-0.49258	0.224988
D12_S	EFNA2	-1.52697	0.0935398	0.224569
D12_S	NWD2	-1.52905	-0.228433	0.223786
D12_S	SMOC2	-1.53231	-0.772466	0.222408
D12_S	BABAM1	-1.53312	-0.0167761	0.222081
D12_S	METTL24	-1.53441	0.181642	0.221532
D12_S	CSMD2	-1.54552	-0.127015	0.216971
D12_S	HTR1A	-1.5525	0.33879	0.21418
D12_S	C2CD2	-1.55351	-0.155471	0.213777
D12_S	DRC3	-1.55613	-0.318925	0.212733
D12_S	CRNN	-1.55765	-7.02346	0.212115
D12_S	TCEA2	-1.55833	-0.0679231	0.211858
D12_S	FAM76A	-1.5618	-0.108514	0.210534
D12_S	SLC5A3	-1.56397	-0.0674705	0.209646
D12_S	PAPPA	-1.56536	-0.488589	0.209091
D12_S	PDZK1IP1	-1.56992	-1.467	0.207307
D12_S	SMARCE1	-1.57026	-0.0100587	0.20719
D12_S	M6PR	-1.57085	-0.126096	0.206965
D12_S	P3H1	-1.57208	-0.248586	0.206502
D12_S	SLC25A48	-1.57223	-0.794148	0.206453
D12_S	SLC6A4	-1.5726	-0.420838	0.206321
D12_S	HRH1	-1.5739	-0.279508	0.205822
D12_S	ARHGAP26	-1.57526	-0.125007	0.205325
D12_S	HELQ	-1.5767	-0.398093	0.204803
D12_S	SKAP1	-1.57983	-1.03502	0.203572
D12_S	SLC46A1	-1.58517	-0.269746	0.201518
D12_S	FBF1	-1.58654	-0.0386235	0.201023
D12_S	CCDC85A	-1.58849	-0.0969198	0.200317
D12_S	CSTF1	-1.58853	-0.210353	0.200314
D12_S	DIO1	-1.5967	-1.64087	0.197156
D12_S	PXMP4	-1.60044	-0.126947	0.19574
D12_S	RALGAPA2	-1.60722	-0.0821906	0.193216
D12_S	GFRAL	-1.60766	-2.06144	0.193107
D12_S	LRIG2	-1.60768	-0.565425	0.193107
D12_S	RHO	-1.608	-0.286841	0.193027
D12_S	FAIM2	-1.6083	0.11484	0.192919
D12_S	CCDC43	-1.61223	-0.0464631	0.191442
D12_S	CLCF1	-1.6134	-16.3598	0.191022
D12_S	TRIM23	-1.61387	-0.372018	0.190872
D12_S	ATPSCKMT	-1.61617	-0.204176	0.190046
D12_S	CSMD3	-1.6197	-1.14372	0.188741
D12_S	COX10	-1.62117	-0.445993	0.188196
D12_S	APOBEC4	-1.62189	-0.187691	0.187931
D12_S	ZNF750	-1.62549	-4.65054	0.186655
D12_S	RIMS1	-1.63044	-1.15819	0.18487
D12_S	EIF1B	-1.63439	-0.546258	0.183475
D12_S	ATP8A1	-1.63463	-0.605806	0.183397
D12_S	RBM47	-1.63674	-0.764342	0.182626
D12_S	TXLNG	-1.63747	-0.0471795	0.182364
D12_S	PLA2G5	-1.64021	-1.55055	0.181435
D12_S	DNAJC22	-1.6423	-2.11193	0.180696
D12_S	LIN28B	-1.64396	0.444851	0.180114
D12_S	CTLA4	-1.64442	-15.8883	0.179952
D12_S	FGF10	-1.64984	-1.3596	0.178101
D12_S	VIPR2	-1.65203	-9.72886	0.177326
D12_S	DDX55	-1.65236	-0.0437912	0.177215
D12_S	VTA1	-1.65441	-0.131491	0.176507
D12_S	PSMB7	-1.65466	-0.0403105	0.176437
D12_S	PACS2	-1.65579	-0.0673905	0.176078
D12_S	IL-17D	-1.65775	-0.467856	0.175406
D12_S	ITGB4	-1.65788	-0.0555309	0.17537
D12_S	BMP2K	-1.66214	-0.085268	0.173899
D12_S	CTSB	-1.66651	-0.0348809	0.172417
D12_S	SSC4D	-1.66769	-1.84598	0.172006
D12_S	SLC32A1	-1.66947	-3.13454	0.171398
D12_S	HS3ST3B1	-1.66995	-2.1918	0.171248
D12_S	PTHLH	-1.67146	-1.22191	0.170803
D12_S	FBP2	-1.67367	-0.059814	0.170045
D12_S	SH3GL2	-1.67653	-0.527068	0.169116
D12_S	CRHR1	-1.68627	-0.814423	0.165931
D12_S	AP5Z1	-1.689	-0.0462925	0.165091
D12_S	ST8SIA3	-1.69171	-0.188427	0.164192
D12_S	AREG	-1.6926	0.267632	0.163905
D12_S	KIAA1456	-1.69388	-1.32201	0.163502
D12_S	COL9A2	-1.69541	-1.20503	0.163034
D12_S	TMEM17	-1.69563	-0.409511	0.162969
D12_S	ABCB11	-1.69693	0.412125	0.162545
D12_S	PHETA2	-1.69825	-0.0834012	0.16212
D12_S	TMEM177	-1.70091	-0.165642	0.161243
D12_S	FMNL1	-1.70181	-0.219938	0.160957
D12_S	MKRN2	-1.70388	-0.211804	0.16033
D12_S	SLC6A11	-1.70463	-0.379672	0.160086
D12_S	CHUNK-1	-1.70648	-16.5729	0.159492
D12_S	ARMH4	-1.70648	-18.3518	0.159492
D12_S	ABCF2	-1.70678	-0.0299283	0.159428
D12_S	BANK1	-1.7082	-1.13271	0.158958
D12_S	STAP1	-1.71534	-1.03132	0.15672
D12_S	RASD1	-1.72127	-0.627224	0.154927
D12_S	PDIA3	-1.72884	-0.0318518	0.152573
D12_S	GMIP	-1.73063	-0.942281	0.15202
D12_S	WWP1	-1.73172	-0.166441	0.151685
D12_S	TMEM198	-1.74012	-0.234862	0.149116
D12_S	PTGER2	-1.74143	-0.676774	0.148705
D12_S	SLC18B1	-1.74152	-0.295467	0.148685
D12_S	FAM181B	-1.7475	0.0358686	0.146902
D12_S	TMEM11	-1.74818	-0.0896172	0.146706
D12_S	ATP2A3	-1.74844	0.119138	0.146633
D12_S	NSL1	-1.74886	-0.0934902	0.146508
D12_S	PDE8B	-1.75282	-2.10075	0.145397
D12_S	MRPL20	-1.75445	-0.0206512	0.144922
D12_S	ART4	-1.75529	-4.0529	0.144669
D12_S	SLC35F4	-1.76034	-0.363154	0.143229
D12_S	THSD1	-1.76229	-0.550086	0.142658
D12_S	INSYN1	-1.76709	-1.55813	0.141254
D12_S	C5orf49	-1.77516	-1.74492	0.138899
D12_S	FAM161B	-1.77709	-0.413027	0.138377
D12_S	ATP8A2	-1.78032	-0.870302	0.137422
D12_S	PAPLN	-1.78042	-0.605653	0.137401
D12_S	TMEM192	-1.78324	-0.117486	0.13665
D12_S	HPGDS	-1.78475	-0.520289	0.136216
D12_S	EGR4	-1.78756	-0.354968	0.135416
D12_S	EHMT1	-1.78801	-0.0452043	0.135307
D12_S	CPTP	-1.79237	-0.310502	0.134111
D12_S	FMR1	-1.79778	-0.0863739	0.132571
D12_S	ZIC1	-1.79985	-1.81193	0.132073
D12_S	MED24	-1.8008	-0.359156	0.131814
D12_S	ESRP1	-1.80716	-0.965449	0.130085
D12_S	CHTF8	-1.80909	-0.138686	0.129589
D12_S	GPR157	-1.81275	-0.387084	0.128593
D12_S	KCNJ12	-1.8135	-0.20616	0.128389
D12_S	KHK	-1.81468	-0.650625	0.128118
D12_S	UGT8	-1.81713	0.0169789	0.127448
D12_S	GAR1	-1.81779	-0.0441177	0.127279
D12_S	JAK1	-1.8272	-0.0573606	0.124765
D12_S	LRP1B	-1.82721	-0.608209	0.124765
D12_S	RGS13	-1.82997	-1.72742	0.124044
D12_S	NCAPH	-1.83225	-0.0125616	0.123498
D12_S	PNPLA4	-1.83324	-0.112271	0.123235
D12_S	ALCAM	-1.83946	0.0834777	0.121667
D12_S	E2F6	-1.84269	-0.0579932	0.120821
D12_S	KCNH5	-1.84313	-0.254221	0.120718
D12_S	BRICD5	-1.8434	-1.36347	0.120665
D12_S	ATL1	-1.84577	-0.135814	0.120065
D12_S	FOXP2	-1.84644	-0.150342	0.119938
D12_S	SLC27A4	-1.84939	-0.0179054	0.119206
D12_S	HSD17B2	-1.85321	-1.71242	0.118227
D12_S	OTOP2	-1.85429	-2.46569	0.117968
D12_S	THUMPD2	-1.85565	-0.316574	0.117667
D12_S	NHLH2	-1.8595	-3.13245	0.116687
D12_S	CCKAR	-1.86014	-0.218063	0.116535
D12_S	POLN	-1.86264	-1.52414	0.115975
D12_S	FKBP11	-1.86972	-0.0858048	0.114186
D12_S	MYH15	-1.87639	0.0248692	0.112581
D12_S	PLA2G3	-1.87679	-1.66537	0.112485
D12_S	IVNS1ABP	-1.8795	-0.0551549	0.111847
D12_S	CD28	-1.88374	-0.522002	0.110789
D12_S	SIL1	-1.88376	-0.0755754	0.110789
D12_S	2025-03-05	-1.88452	-0.145788	0.110606
D12_S	RAB35	-1.88488	-0.10274	0.110521
D12_S	SLC5A7	-1.88523	-1.32825	0.110447
D12_S	APBA3	-1.88683	-0.418558	0.110123
D12_S	TMEM79	-1.88712	-0.799664	0.110057
D12_S	RP1-27O5.3	-1.88989	-0.212852	0.109386
D12_S	UNC5C	-1.89064	-0.464806	0.10922
D12_S	KIAA0040	-1.89421	0.630823	0.108401
D12_S	MYL3	-1.89737	-0.0383292	0.10763
D12_S	WNT5A	-1.89881	-0.197871	0.10731
D12_S	CAPS2	-1.90152	-1.80684	0.106674
D12_S	ARHGAP11B	-1.90188	-0.087391	0.106593
D12_S	CYTH4	-1.9028	-1.11952	0.106408
D12_S	CERS1	-1.9049	-1.01231	0.105911
D12_S	SLC2A1	-1.90969	-0.010387	0.10478
D12_S	IKBIP	-1.91385	-0.219048	0.10385
D12_S	NHLRC1	-1.91624	-0.191509	0.1033
D12_S	SPP2	-1.91656	0.0836823	0.103236
D12_S	ZER1	-1.91684	-0.255521	0.10318
D12_S	CGA	-1.92366	-18.0184	0.101637
D12_S	AQR	-1.92449	-0.126805	0.101475
D12_S	SERTM1	-1.92615	-0.345633	0.101137
D12_S	ART1L2	-1.93716	0.678864	0.0987238
D12_S	DNAAF2	-1.93831	-0.545608	0.098485
D12_S	DAPK3	-1.95014	-0.239503	0.0959387
D12_S	TBC1D14	-1.9546	-0.103366	0.0949714
D12_S	PHF24	-1.9568	-3.33723	0.0945083
D12_S	UBE2G1	-1.95785	-0.00833969	0.0943226
D12_S	DNAJB9	-1.96614	-0.151872	0.092628
D12_S	ABLIM3	-1.96636	-0.267134	0.0925857
D12_S	UFC1	-1.96673	-2.15101	0.0925101
D12_S	MAB21L3	-1.96945	-0.70467	0.0919281
D12_S	CBX8	-1.97154	0.0290126	0.0914899
D12_S	WDR35	-1.9754	-0.218656	0.0907097
D12_S	P2RY2	-1.97959	-0.338558	0.0898476
D12_S	MED28	-1.98314	-0.109876	0.0891654
D12_S	RAC2	-1.98507	-0.946688	0.0887884
D12_S	Pou5f3	-1.98572	-18.5839	0.0886694
D12_S	USP48	-1.98955	-0.0979554	0.0878991
D12_S	TMEM120A	-1.99044	-0.137967	0.0877567
D12_S	SPON1	-1.99047	0.15012	0.0877567
D12_S	HMMR	-1.9972	-0.0529258	0.0864232
D12_S	CRH	-1.99757	-2.67264	0.0863721
D12_S	KCNE4	-1.9985	-0.233363	0.0862011
D12_S	MARVELD3	-2.00009	0.0476128	0.0858971
D12_S	IGDCC3	-2.00061	0.269013	0.0858013
D12_S	MAF1	-2.00776	-0.172208	0.0844032
D12_S	VTG2	-2.01103	-1.07185	0.0837807
D12_S	NMUR2	-2.01288	-0.973208	0.083453
D12_S	DRG2	-2.01366	-0.0349982	0.0833293
D12_S	FIGN	-2.01412	-0.0434379	0.0832447
D12_S	NPBWR2	-2.01637	-0.249936	0.0828191
D12_S	TLX1	-2.01674	-16.967	0.0827553
D12_S	GRIN2A	-2.02048	-1.11584	0.0820354
D12_S	PCDH11X	-2.02828	-0.628074	0.0806248
D12_S	RGS18	-2.03142	-0.156853	0.0800981
D12_S	LCA5L	-2.03495	-0.410652	0.0794273
D12_S	RTF1	-2.04055	-0.0342003	0.0784834
D12_S	NFATC3	-2.04059	-0.144253	0.0784811
D12_S	FAM180B	-2.04777	-17.5048	0.0771715
D12_S	CYP4B7	-2.05527	-0.208248	0.0758471
D12_S	RBBP8NL	-2.06485	-0.296967	0.0742078
D12_S	AXIN2	-2.06582	-0.074111	0.0740548
D12_S	ITGA5	-2.06627	-0.159247	0.0739798
D12_S	LSM1	-2.06874	-0.125109	0.0735451
D12_S	SEC31B	-2.06988	-0.0727677	0.0733978
D12_S	ARMC9	-2.07352	0.11096	0.0727775
D12_S	SLAMF1	-2.0788	-17.2012	0.0719319
D12_S	FAM83F	-2.07973	-1.48912	0.0718004
D12_S	ASIP	-2.08032	-1.3332	0.0717042
D12_S	KRT222	-2.08419	-0.224471	0.0710529
D12_S	K123	-2.08628	-1.57097	0.0707623
D12_S	RXFP1	-2.0867	-1.44622	0.0707024
D12_S	HHEX	-2.08812	-0.0009808	0.0704705
D12_S	TRMT44	-2.08975	-0.262289	0.0702027
D12_S	FGF13	-2.09291	-0.875748	0.0696774
D12_S	HMGCS2	-2.09603	-0.893917	0.0692071
D12_S	RGL2	-2.09706	-0.177839	0.0690414
D12_S	GABRG2	-2.10567	-1.34147	0.0676924
D12_S	FBXL13	-2.10725	-0.48371	0.0674324
D12_S	LARP1B	-2.11073	-0.293692	0.0669286
D12_S	MARCHF2	-2.1109	-0.173531	0.0669037
D12_S	KCNIP4	-2.11733	0.414877	0.0659153
D12_S	GADD45B	-2.12393	-0.135467	0.0648745
D12_S	PTGDR	-2.13215	-0.369849	0.0636393
D12_S	CDK19	-2.13853	-0.34983	0.0627465
D12_S	ACOT8	-2.14394	0.0258495	0.0619686
D12_S	TMEM208	-2.14638	-0.0976406	0.0616024
D12_S	FBXW7	-2.15178	-0.106318	0.0608335
D12_S	VSIG8	-2.15692	-1.45217	0.0601143
D12_S	TRHDE	-2.15902	-0.716775	0.0598298
D12_S	TNFRSF13C	-2.16158	-0.380445	0.0594494
D12_S	ABCC9	-2.16248	-0.361713	0.0593189
D12_S	GLRB	-2.16568	-0.0582243	0.0588877
D12_S	GCAT	-2.17636	-0.0849909	0.0573947
D12_S	APOD	-2.1764	0.181753	0.0573929
D12_S	TFCP2	-2.17706	-0.543224	0.0573006
D12_S	WDR11	-2.17803	-0.227354	0.0571667
D12_S	TDRD5	-2.17814	-0.774678	0.0571546
D12_S	ACER3	-2.17995	-0.337018	0.0569015
D12_S	CASP1	-2.18315	-0.408741	0.0564879
D12_S	SYNE3	-2.18335	-0.128469	0.0564676
D12_S	KCTD8	-2.18429	-4.50512	0.056344
D12_S	FGF4	-2.18905	-2.04313	0.0557573
D12_S	ABCB1-1	-2.18933	-2.39827	0.0557241
D12_S	LDAH	-2.19417	-0.201885	0.0550561
D12_S	MAS1	-2.19583	-2.32117	0.054828
D12_S	CNOT7	-2.20009	-0.0872103	0.0543006
D12_S	CENPW	-2.20114	-0.0228799	0.0541602
D12_S	PRKCZ	-2.20489	-0.539243	0.0537416
D12_S	VSIG10	-2.21555	-0.141285	0.0523661
D12_S	GALNT9	-2.2169	-0.476865	0.0521921
D12_S	CLEC16A	-2.21702	-0.223643	0.0521792
D12_S	SLA	-2.21763	-0.804552	0.0521014
D12_S	ATG4C	-2.2177	-0.216647	0.0520954
D12_S	THSD7B	-2.22228	-0.173225	0.051559
D12_S	RPL22	-2.22501	-0.0489394	0.0512089
D12_S	AJAP1	-2.23077	-0.741437	0.0505172
D12_S	PROK1	-2.23628	-0.894486	0.0498506
D12_S	SLC23A1	-2.2372	-0.435487	0.0497625
D12_S	EGLN3	-2.23865	-0.280025	0.0495831
D12_S	GRM5	-2.24232	-0.702904	0.0491344
D12_S	SGK3	-2.24237	-0.457681	0.0491307
D12_S	RPL26L1	-2.24364	-0.0292237	0.0489792
D12_S	PPM1E	-2.2461	-0.144674	0.0487224
D12_S	GNAO1	-2.25437	-0.0968508	0.0477523
D12_S	FAH	-2.25774	-1.22689	0.0473417
D12_S	SGCG	-2.25887	-0.0648527	0.0472178
D12_S	SLC7A3	-2.26474	-0.0417512	0.0465742
D12_S	AMOTL2	-2.26686	-0.0407197	0.0463395
D12_S	TFCP2L1	-2.27003	0.449232	0.0460117
D12_S	COL8A2	-2.27125	-0.0641794	0.0458708
D12_S	UBAP1L	-2.27565	-0.969656	0.0453666
D12_S	SSTR1	-2.28349	-0.225723	0.0445129
D12_S	CRYAA	-2.28994	-0.836289	0.0438196
D12_S	MCM9	-2.29797	-0.681639	0.0429584
D12_S	GDAP1L1	-2.29943	-1.34983	0.042796
D12_S	ZBTB40	-2.3032	-0.996157	0.0424194
D12_S	TNR	-2.30856	-1.94968	0.0418688
D12_S	CRPL1	-2.31206	-1.1112	0.041491
D12_S	TNFRSF6B	-2.31769	-1.18703	0.0409241
D12_S	TDO2	-2.31788	-1.45782	0.0409059
D12_S	CRTC1	-2.32029	-0.138248	0.0406558
D12_S	WDR17	-2.32864	-0.51651	0.0398202
D12_S	HORMAD1	-2.33189	-0.235796	0.0395103
D12_S	AASDH	-2.33372	-0.812218	0.039331
D12_S	FPGS	-2.3394	-0.252809	0.0387638
D12_S	CD14	-2.34424	-0.995363	0.0383304
D12_S	MMGT1	-2.34738	-0.0724497	0.0380166
D12_S	EMC7	-2.35169	-0.0404729	0.0376271
D12_S	CTDSPL2	-2.35264	-0.0363853	0.0375358
D12_S	BMPER	-2.35586	0.0865338	0.0372467
D12_S	HACD2	-2.35759	-0.187938	0.0370935
D12_S	ARHGAP20	-2.35804	-16.9976	0.0370512
D12_S	OTUD7B	-2.36275	-0.549904	0.0366007
D12_S	TFEC	-2.36353	-0.492685	0.0365308
D12_S	PANX2	-2.36565	-0.339529	0.0363591
D12_S	IGSF9B	-2.36674	-0.451285	0.0362542
D12_S	PSMC3IP	-2.37018	-0.0743312	0.0359407
D12_S	ZNF598	-2.37196	-0.01213	0.0358088
D12_S	RMDN1	-2.37299	-0.33977	0.0357139
D12_S	CHD9	-2.37457	-0.142178	0.035569
D12_S	CUTC	-2.37671	-0.175731	0.035366
D12_S	BTBD17	-2.37976	-0.521564	0.0351073
D12_S	KCNG3	-2.38128	-0.983393	0.0349841
D12_S	TXNDC15	-2.38223	-0.324823	0.0348984
D12_S	CDH2	-2.38302	-0.00860847	0.0348283
D12_S	NCF4	-2.38428	-0.967239	0.0347162
D12_S	YIPF3	-2.38735	-0.144121	0.0344351
D12_S	SCUBE2	-2.39531	-0.777978	0.0337504
D12_S	SLCO1A2	-2.39585	-1.44199	0.0337467
D12_S	SLC8A3	-2.39784	-0.240368	0.0335775
D12_S	CSRNP3	-2.40651	-0.622499	0.0328468
D12_S	CFAP65	-2.41613	-2.69572	0.0320394
D12_S	GPR17	-2.42163	-0.575034	0.0315859
D12_S	CCDC83	-2.42315	-0.610971	0.0314588
D12_S	CD200	-2.4245	-0.523555	0.0313438
D12_S	TRPC7	-2.43094	-1.3647	0.0308472
D12_S	DDX59	-2.43139	-0.229529	0.0308111
D12_S	KIF21A	-2.43366	-0.105087	0.0306267
D12_S	SLC7A5	-2.43483	-0.163675	0.0305319
D12_S	BEST4	-2.43534	-1.13379	0.0305074
D12_S	FAM169B	-2.43763	-0.0544159	0.0303441
D12_S	TNFRSF9	-2.43977	-1.18664	0.0301729
D12_S	MED4	-2.44675	-0.0450625	0.0296293
D12_S	ITGA11	-2.45187	-0.253495	0.0292646
D12_S	MRPS33	-2.45347	-0.0925398	0.0291412
D12_S	ADAMTS4	-2.45477	-1.14359	0.029042
D12_S	AMZ1	-2.4583	-0.210903	0.0287758
D12_S	PIDD1	-2.45906	-0.296129	0.0287182
D12_S	COL26A1	-2.45923	-0.650327	0.0287171
D12_S	KAZN	-2.46421	0.0457379	0.028333
D12_S	REPS1	-2.46469	-0.0906658	0.0282969
D12_S	FAM189B	-2.46496	-1.65071	0.0282776
D12_S	CTRB2	-2.46673	-1.67019	0.0281475
D12_S	CDC7	-2.46869	-0.0666337	0.0280228
D12_S	C5	-2.4724	-0.661265	0.0277579
D12_S	AP1S1	-2.4728	-0.0509274	0.027729
D12_S	MIGA2	-2.47636	0.237284	0.0274808
D12_S	MAML2	-2.48045	-0.23918	0.0271765
D12_S	INS	-2.48055	-2.19753	0.0271705
D12_S	ZDHHC12	-2.48068	-0.101081	0.0271629
D12_S	VCPIP1	-2.4827	-0.467194	0.0270188
D12_S	CCDC142	-2.48284	-0.353436	0.0270099
D12_S	FUCA1	-2.48592	-0.349024	0.0267864
D12_S	LIPT1	-2.48863	-0.33137	0.0265872
D12_S	SLC5A8	-2.48893	-1.38092	0.0265678
D12_S	MAN1C1	-2.49453	-0.278964	0.0261778
D12_S	EEA1	-2.49878	-0.107544	0.0258765
D12_S	NEU4	-2.49947	-0.997907	0.0258478
D12_S	AIMP1	-2.50034	-0.0612423	0.0257857
D12_S	SH3BP1	-2.50539	-1.80748	0.0254331
D12_S	PPM1H	-2.50732	-0.346813	0.0253118
D12_S	MORC1	-2.51154	-0.0595381	0.0250201
D12_S	WFIKKN2	-2.51317	-16.6176	0.0249097
D12_S	GNB5	-2.51476	-0.112661	0.0248055
D12_S	SLC30A2	-2.52095	-10.7419	0.0243942
D12_S	PAQR5	-2.52472	-0.160521	0.0241515
D12_S	MAN1A1	-2.52586	-0.252462	0.0240747
D12_S	TNFAIP8L3	-2.52821	-0.954712	0.0239192
D12_S	OTUD6A	-2.5296	-0.0869038	0.0238292
D12_S	OTX5	-2.53084	-0.748804	0.0237605
D12_S	LAMTOR5	-2.53274	-0.0873893	0.0236397
D12_S	TXK	-2.53396	-3.01005	0.0235641
D12_S	TSPAN19	-2.5442	-17.8109	0.0229037
D12_S	GFAP	-2.54458	-1.90977	0.0228853
D12_S	PAK5	-2.54833	-0.243703	0.0226593
D12_S	MTG1	-2.55524	-0.0578207	0.0222409
D12_S	SLCO4C1	-2.55927	-1.28548	0.0219939
D12_S	FGF16	-2.55943	-9.12055	0.0219851
D12_S	MYO15A	-2.5613	-2.05991	0.0218735
D12_S	SRGN	-2.56226	-0.708437	0.0218179
D12_S	MANEAL	-2.56235	-0.650576	0.0218149
D12_S	KCNK12	-2.5635	-0.770473	0.0217535
D12_S	PDE3A	-2.56614	-0.17389	0.0215933
D12_S	FGF5	-2.56701	-1.1308	0.021542
D12_S	LMO2	-2.56898	-0.185463	0.0214246
D12_S	S100A12	-2.56917	-2.48779	0.021414
D12_S	GALNT16	-2.57442	-0.145117	0.0211142
D12_S	B3GNT5	-2.5745	-0.476865	0.0211102
D12_S	SLN	-2.5746	-0.026302	0.0211056
D12_S	RGS19	-2.57543	-0.788138	0.0210583
D12_S	ATP2C2	-2.57678	-1.55456	0.0209791
D12_S	CYSLTR1	-2.57716	-0.311614	0.0209578
D12_S	BPNT1	-2.57848	-0.094044	0.0208875
D12_S	RANBP17	-2.5804	-2.54706	0.0207816
D12_S	C1S	-2.5846	-3.22956	0.0205452
D12_S	CABLES1	-2.58511	-0.222085	0.0205189
D12_S	ACAD8	-2.58678	-0.0460934	0.0204273
D12_S	TMEM242	-2.60197	-0.0852945	0.01957
D12_S	OGDHL	-2.60255	-0.51445	0.0195414
D12_S	TOR1A	-2.60284	-0.136843	0.0195259
D12_S	MCF2L2	-2.603	-0.435026	0.0195185
D12_S	CACNB1	-2.60388	-0.925608	0.0194697
D12_S	NHLH1	-2.60537	-2.11275	0.0193866
D12_S	NOX3	-2.60625	-18.0246	0.0193393
D12_S	MKNK1	-2.61263	-0.0626192	0.0189984
D12_S	FURIN	-2.61502	-0.0753702	0.0188684
D12_S	C11orf58	-2.62102	-0.030741	0.0185501
D12_S	NFASC	-2.62555	-1.44681	0.0183177
D12_S	RALYL	-2.63392	-2.21349	0.0178937
D12_S	OPN4-1	-2.63507	-0.18	0.0178423
D12_S	FOLR1	-2.63728	-17.4235	0.0177325
D12_S	WNT4	-2.65254	-3.10717	0.016977
D12_S	IL8L1	-2.65544	-3.33676	0.0168388
D12_S	GPT2	-2.65562	0.874128	0.016831
D12_S	GLCE	-2.66183	-0.28503	0.0165377
D12_S	PP2D1	-2.66301	-0.756204	0.0164819
D12_S	FLRT1	-2.66847	-1.46494	0.0162293
D12_S	LGALS2	-2.67061	-1.74293	0.0161286
D12_S	RAP1GAP	-2.67162	-0.985132	0.0160812
D12_S	ZMAT5	-2.67849	-0.341506	0.015764
D12_S	CYP2AC7	-2.68081	-1.51229	0.0156562
D12_S	ENS-1	-2.68153	-1.32353	0.0156236
D12_S	CCDC9	-2.68409	-2.39291	0.0155122
D12_S	ACTG2	-2.68522	-0.11383	0.0154618
D12_S	LAD1	-2.68597	-0.245051	0.0154304
D12_S	KROX20	-2.68966	-0.29291	0.0152673
D12_S	TMEM45BL	-2.69031	-0.440762	0.0152454
D12_S	NTS	-2.69064	-1.36232	0.0152323
D12_S	IL12RB2	-2.69734	-2.85069	0.014944
D12_S	ZDHHC6	-2.69841	-0.148438	0.0149005
D12_S	POMC	-2.69933	-18.3411	0.0148622
D12_S	GREB1L	-2.69949	-0.14423	0.0148617
D12_S	CCL4-1	-2.70458	-1.24103	0.014641
D12_S	ERCC5	-2.70601	-0.167416	0.0145804
D12_S	SMAGP	-2.70724	-0.711475	0.0145272
D12_S	AGBL2	-2.70929	-1.74811	0.0144419
D12_S	CAMK1G	-2.71647	-2.57662	0.0141425
D12_S	FAM110C	-2.71711	-0.240874	0.0141162
D12_S	HOXD11	-2.72235	-0.480611	0.0139001
D12_S	ST6GAL2	-2.72785	-0.481682	0.0136784
D12_S	LGR6	-2.72915	-0.281143	0.0136263
D12_S	CYSLTR2	-2.73036	-17.3601	0.0135833
D12_S	BICD2	-2.73506	-0.0649541	0.0133956
D12_S	DNASE1L2	-2.73922	-3.79079	0.0132356
D12_S	TSPAN10	-2.74324	-1.77569	0.0130816
D12_S	NARF	-2.74979	-0.040779	0.0128318
D12_S	MYBPC2	-2.7504	-0.740682	0.0128091
D12_S	C6orf120	-2.75403	-0.149682	0.0126796
D12_S	CNTN5	-2.75586	-1.83202	0.0126108
D12_S	DENND5A	-2.75706	-0.601639	0.0125654
D12_S	AKAIN1	-2.75758	-1.723	0.0125481
D12_S	PRRX2	-2.75848	-1.91302	0.0125146
D12_S	SLC6A12	-2.7613	-2.14102	0.0124104
D12_S	PSME1	-2.7736	-0.62927	0.0119723
D12_S	SERPINB11	-2.77519	-3.01831	0.0119157
D12_S	TAF4B	-2.77528	-0.776597	0.0119141
D12_S	SLC4A1	-2.77675	-0.134914	0.011863
D12_S	FGFR1	-2.78063	-0.303915	0.0117276
D12_S	RUVBL1	-2.78236	-0.0826372	0.0116698
D12_S	CCNO	-2.7843	-1.69368	0.0116026
D12_S	RAD21L1	-2.78935	-0.205442	0.0114374
D12_S	OXT	-2.79242	-17.6904	0.0113376
D12_S	ADTRP	-2.79301	-3.03335	0.011321
D12_S	EPSTI1	-2.79818	-1.33596	0.0111501
D12_S	SLC23A2	-2.80297	-1.58449	0.0109899
D12_S	SLC1A3	-2.80653	-2.42685	0.0108715
D12_S	CD1C	-2.8067	-1.18703	0.0108664
D12_S	ARMC3	-2.80725	-0.823371	0.010851
D12_S	SLK	-2.81497	-0.0747593	0.0105999
D12_S	KBTBD13	-2.82308	-0.221595	0.0103444
D12_S	LAMC2	-2.83084	-2.67754	0.0101024
D12_S	ADAP2	-2.83158	-0.0983165	0.0100806
D12_S	TTPA	-2.834	-0.845902	0.0100075
D12_S	PLA2G2E	-2.83466	-1.15001	0.00998773
D12_S	C4orf19	-2.8388	-2.27691	0.00986336
D12_S	BET1	-2.84039	-0.302273	0.0098157
D12_S	SQSTM1	-2.84689	-0.116353	0.00962364
D12_S	ESPN	-2.8477	-0.6185	0.00960071
D12_S	TFDP1	-2.84891	-0.0525753	0.00956636
D12_S	CCDC125	-2.84894	-0.614196	0.00956618
D12_S	HGFAC	-2.8508	-2.02607	0.00951707
D12_S	HCN1	-2.85313	-1.54599	0.00945051
D12_S	CYP2C23a	-2.85561	-2.32341	0.00938108
D12_S	C6H10orf76	-2.85741	-0.228311	0.0093321
D12_S	gga-mir-146b	-2.8593	-1.86914	0.00928004
D12_S	COL4A4	-2.86157	-1.9319	0.00921579
D12_S	MAML3	-2.86368	-0.359539	0.00915516
D12_S	CTRL	-2.86395	-1.76689	0.00914937
D12_S	MTFR1L	-2.86462	-0.0556358	0.00913096
D12_S	FGF8	-2.86777	-5.39952	0.00904511
D12_S	DDX60	-2.87097	-0.12836	0.00895789
D12_S	ADCY2	-2.87732	-0.689572	0.00878331
D12_S	ND4L	-2.89121	-0.285746	0.0084185
D12_S	ROBO1	-2.89152	-0.0338558	0.0084107
D12_S	MTUS1	-2.89164	-0.0490791	0.00840822
D12_S	DRC7	-2.89274	-0.530231	0.00837925
D12_S	TMCO1	-2.89898	-0.128333	0.00822169
D12_S	KRTCAP3	-2.90003	-0.358178	0.00819593
D12_S	BLM	-2.90337	-0.120746	0.00811087
D12_S	ANKRD42	-2.90356	-1.95137	0.0081069
D12_S	RAB43	-2.90677	-0.329186	0.00802847
D12_S	TMEM45B	-2.90816	-0.99791	0.00799455
D12_S	MCRIP2	-2.91316	-0.0538136	0.00787752
D12_S	TBX15	-2.91723	-0.735136	0.00777874
D12_S	ANKDD1A	-2.9214	-1.31826	0.00768102
D12_S	FKBP6	-2.92182	-0.470709	0.00767171
D12_S	GPRC5B	-2.92739	-0.166397	0.00754003
D12_S	UBASH3A	-2.92961	-1.75056	0.00749091
D12_S	LITAF	-2.93143	-0.860689	0.00744772
D12_S	NOCT	-2.93286	-0.363122	0.00741464
D12_S	TRH	-2.93701	-0.925719	0.00732183
D12_S	SORD	-2.94421	-0.162616	0.00715751
D12_S	ARPP21	-2.94726	-0.504614	0.00709297
D12_S	RSPH3	-2.94882	-2.67804	0.00705921
D12_S	GUCA1B	-2.95029	-0.283317	0.00702741
D12_S	CALD1	-2.95791	-0.0795825	0.00686355
D12_S	C1QTNF12	-2.95913	-2.35566	0.0068389
D12_S	STK17A	-2.96938	-0.649062	0.00662363
D12_S	MST1R	-2.9737	-1.58657	0.00653242
D12_S	GAL3ST1	-2.9747	-3.35727	0.00651279
D12_S	KANK1	-2.97839	-0.129468	0.00643807
D12_S	MANF	-2.98448	-0.0622227	0.00631733
D12_S	MRPL36	-2.98483	-0.112288	0.00631065
D12_S	LMO1	-2.98688	-0.902467	0.00627026
D12_S	RNF144B	-2.98847	-2.17953	0.00623822
D12_S	SPACA1	-2.99089	-0.822894	0.00619136
D12_S	DNAH5	-2.99215	-0.695936	0.0061663
D12_S	DNAH3	-2.99393	0.156401	0.0061323
D12_S	SSH1	-2.99395	-0.644991	0.0061323
D12_S	KIF26B	-2.99633	-0.234471	0.00608507
D12_S	MMP7	-2.9976	-1.92623	0.00606155
D12_S	ANAPC5	-3.00284	-0.256325	0.00596345
D12_S	GDF6	-3.0096	-17.1709	0.00583749
D12_S	TMEM161A	-3.0098	-0.331378	0.0058362
D12_S	GNAT2	-3.01662	-5.06506	0.00571039
D12_S	P2RX3	-3.01782	-1.15732	0.00568867
D12_S	MCF2L	-3.02097	-0.278024	0.00563189
D12_S	ZRSR2	-3.02251	-0.129761	0.00560414
D12_S	ING2	-3.03029	-0.273342	0.00546504
D12_S	OTOG	-3.03703	-0.410339	0.0053499
D12_S	C12orf73	-3.03771	-0.178568	0.00533869
D12_S	FAM237A	-3.03843	-1.23892	0.0053271
D12_S	PGR	-3.03874	-1.25841	0.00532194
D12_S	CA10	-3.04189	-0.497714	0.00527293
D12_S	SLC6A14	-3.04504	-4.3786	0.00521955
D12_S	ADSS2	-3.0482	-0.034324	0.00516799
D12_S	FRMD7	-3.04915	-10.253	0.00515321
D12_S	PTPN22	-3.04982	-3.42092	0.00514331
D12_S	DPH1	-3.0516	-1.58173	0.00511398
D12_S	RBPJL	-3.06072	-1.6634	0.00496559
D12_S	CERS3	-3.06115	-0.623999	0.00495894
D12_S	TNFRSF1B	-3.06455	-0.51395	0.00490536
D12_S	YIPF4	-3.06593	-0.0678476	0.00488366
D12_S	UBE2E2	-3.06978	-0.198298	0.00482294
D12_S	C1orf210	-3.07038	-1.39113	0.00481398
D12_S	HMX1	-3.07166	-16.6742	0.00479446
D12_S	ERBB4	-3.07218	-0.516466	0.00478929
D12_S	CHRM5	-3.07296	-1.91832	0.00477756
D12_S	EIF4B	-3.0764	-0.0356115	0.0047248
D12_S	RAMP2	-3.07659	-0.0628493	0.0047221
D12_S	SRBD1	-3.0767	-0.31446	0.00472083
D12_S	LLGL1	-3.07819	0.0873843	0.00469791
D12_S	ERMP1	-3.08305	-0.697506	0.00462431
D12_S	BFSP2	-3.08494	-2.4187	0.00459611
D12_S	MIA3	-3.08528	-0.0892018	0.0045912
D12_S	F10	-3.08603	-0.651347	0.00457996
D12_S	NKX3-2	-3.08796	-2.20288	0.00455439
D12_S	CCDC191	-3.09052	-0.150635	0.00451695
D12_S	SLC46A3	-3.09557	-0.944501	0.00444287
D12_S	ANGPTL4	-3.09642	-0.458452	0.00443172
D12_S	ARTN	-3.09758	-0.528609	0.00441509
D12_S	MIXL1	-3.09967	-2.78794	0.00438502
D12_S	CLDN19	-3.10268	-17.0797	0.00434197
D12_S	AvBD1	-3.10478	-2.00683	0.0043143
D12_S	HOXB9	-3.10531	-1.36492	0.00430705
D12_S	KPNA7	-3.10772	-1.65912	0.00427314
D12_S	AVD	-3.11601	-1.67627	0.00415895
D12_S	PUS7L	-3.11846	-0.645507	0.00412535
D12_S	BMP10	-3.12156	-0.484399	0.0040841
D12_S	HSPB8	-3.12262	-0.0423775	0.00407031
D12_S	TBCEL	-3.12326	-2.39656	0.0040618
D12_S	TRPC5	-3.12523	-2.1362	0.00403652
D12_S	PROX2	-3.12538	-0.885313	0.0040348
D12_S	CEP41	-3.13066	-0.444669	0.00396674
D12_S	THOC2	-3.13628	-0.0976943	0.00389454
D12_S	MC2R	-3.1385	-0.891707	0.00386603
D12_S	ANKRD22	-3.13868	-1.71109	0.00386391
D12_S	EMX2	-3.13881	-1.83997	0.00386251
D12_S	FBXO41	-3.14005	-1.10226	0.0038468
D12_S	FANCL	-3.14017	-0.134616	0.00384549
D12_S	DNAJC17	-3.14207	-0.104293	0.00382154
D12_S	ST8SIA5	-3.14263	-0.802999	0.003815
D12_S	NMS	-3.14324	0.00843192	0.00380743
D12_S	SLC36A4	-3.14872	-2.13339	0.00373844
D12_S	SLC9A1	-3.1539	-0.303537	0.00367384
D12_S	SLC4A3	-3.1557	-0.257422	0.00365164
D12_S	FKBP5	-3.15675	-0.0988919	0.00363924
D12_S	NHP2	-3.1575	-0.541595	0.00363062
D12_S	TPH1	-3.15798	-1.39794	0.0036253
D12_S	MNS1	-3.15818	-0.40259	0.00362306
D12_S	SLCO4A1	-3.16128	-0.56332	0.00358791
D12_S	ENO2	-3.16933	-0.166513	0.00349377
D12_S	ZNF302	-3.17323	-0.251101	0.0034485
D12_S	RTTN	-3.17373	-0.534639	0.00344282
D12_S	LBX2	-3.17668	-1.19335	0.00340952
D12_S	ZNF469	-3.17725	-0.248236	0.00340311
D12_S	SNRPD3	-3.18021	-0.0556722	0.00336899
D12_S	GPR142	-3.18558	-0.673849	0.00331063
D12_S	SLC2A5	-3.18707	-0.357003	0.00329409
D12_S	PCDH10	-3.18851	-2.15054	0.00327854
D12_S	SPATA5L1	-3.19046	-0.305311	0.00325674
D12_S	ARHGAP44	-3.19064	-1.40066	0.00325521
D12_S	METTL4	-3.19165	-0.64754	0.00324511
D12_S	CREB3L1	-3.19277	-0.360072	0.00323347
D12_S	E2F2	-3.19567	-0.345549	0.00320239
D12_S	CCL17	-3.19576	-17.4692	0.0032016
D12_S	MTMR9LP	-3.19864	-0.111267	0.00317227
D12_S	ANKK1	-3.20118	-1.65919	0.00314541
D12_S	NALCN	-3.2022	-0.325729	0.00313446
D12_S	GPSM1	-3.20395	-0.131689	0.00311599
D12_S	CHD2	-3.20779	-0.0944293	0.00307746
D12_S	SLC29A3	-3.21522	-0.346007	0.003004
D12_S	TMPRSS7	-3.21579	-1.49277	0.00299849
D12_S	TM4SF4	-3.21974	-1.91341	0.00295903
D12_S	RPS19BP1	-3.22512	-0.128544	0.00290597
D12_S	PDZD7	-3.22593	-1.42003	0.00289869
D12_S	NAV2	-3.22641	-0.198824	0.00289411
D12_S	NMRK2	-3.22985	-0.0370768	0.00286121
D12_S	WNT16	-3.23707	-2.30871	0.00279264
D12_S	C9ORF152	-3.23902	-0.537862	0.00277527
D12_S	RARA	-3.24324	-1.81	0.00273552
D12_S	TAF8	-3.244	-0.366634	0.00272844
D12_S	GRM1	-3.24669	-2.12097	0.00270341
D12_S	TRIM71	-3.24993	-0.818851	0.00267444
D12_S	VIPR1	-3.25505	-2.40086	0.00262849
D12_S	GPR26	-3.25782	-18.1176	0.00260344
D12_S	SPNS2	-3.25848	-0.0909638	0.00259818
D12_S	PNPLA6	-3.26586	-0.484332	0.00253352
D12_S	PGLYRP2	-3.26587	-3.30493	0.00253352
D12_S	CTSS	-3.26682	-0.0789562	0.00252576
D12_S	POMGNT2	-3.27165	-0.439765	0.00248463
D12_S	ACR	-3.28036	-1.24267	0.00241241
D12_S	FRZB	-3.28286	-0.168239	0.00239227
D12_S	REV3L	-3.2866	-0.119055	0.00236103
D12_S	SOX14	-3.29288	-1.93229	0.00231145
D12_S	SH2D5	-3.29485	-1.50265	0.00229673
D12_S	SLC26A2	-3.29555	0.0284937	0.00229122
D12_S	ZFP36L2	-3.29974	-0.0329347	0.00225846
D12_S	RS1	-3.30449	-3.66253	0.00222266
D12_S	DCDC2B	-3.30503	-0.434206	0.00221851
D12_S	BCL6	-3.30635	-0.297938	0.00220846
D12_S	CBARP	-3.30923	-0.342466	0.00218639
D12_S	TARBP2	-3.31038	-0.267964	0.00217789
D12_S	TOM1L1	-3.31538	-1.36042	0.00214113
D12_S	IL18RAP	-3.31987	-17.2001	0.00210864
D12_S	AQP8	-3.31987	-18.1575	0.00210864
D12_S	PBXIP1	-3.32062	-0.126496	0.00210382
D12_S	TRARG1	-3.32231	0.796832	0.00209141
D12_S	PPP2R2A	-3.32517	-0.0655838	0.00207075
D12_S	GIPC2	-3.32652	-0.319702	0.00206125
D12_S	MED20	-3.33071	-0.119046	0.00203168
D12_S	ENTPD7	-3.33284	-0.808524	0.00201712
D12_S	SGTA	-3.33602	-0.1152	0.00199613
D12_S	DNAH1	-3.33917	-1.31161	0.0019745
D12_S	SPEF2	-3.33998	-0.401919	0.00196904
D12_S	TRPS1	-3.34039	0.146529	0.00196645
D12_S	TEKT5	-3.34212	-3.51355	0.0019546
D12_S	KRABZFP	-3.34331	-2.08801	0.0019468
D12_S	TMPRSS6	-3.34363	-3.01192	0.00194487
D12_S	FIBCD1	-3.3509	-17.9385	0.00189736
D12_S	NDUFB4	-3.35276	-0.0525575	0.0018854
D12_S	BRIP1	-3.35745	-0.288781	0.00185455
D12_S	CACNA2D4	-3.36291	-1.92987	0.00181914
D12_S	EDARADD	-3.36375	-1.51932	0.00181403
D12_S	DUSP15	-3.36505	-0.588638	0.00180577
D12_S	CDC20	-3.37263	-0.134913	0.00176007
D12_S	MHCY2B2	-3.3779	-0.814384	0.00172808
D12_S	PNPO	-3.38192	-17.6167	0.00170375
D12_S	C2orf50	-3.38192	-18.1073	0.00170375
D12_S	ADRA1B	-3.38192	-17.9554	0.00170375
D12_S	RSAD2	-3.38505	-1.10666	0.00168621
D12_S	RPL23	-3.38705	-0.0488721	0.00167433
D12_S	ASPG	-3.38951	-0.401671	0.00165965
D12_S	RGS16	-3.39377	-1.41396	0.0016356
D12_S	PLEKHG7	-3.3965	-0.517128	0.00161965
D12_S	SMC1B	-3.4024	-3.04671	0.0015872
D12_S	MTURN	-3.40301	-0.297816	0.00158391
D12_S	CD7	-3.40814	-2.88935	0.00155561
D12_S	gga-mir-1770	-3.41295	-18.2904	0.00152916
D12_S	TBX21	-3.42625	-3.06948	0.00145933
D12_S	MRPL58	-3.42788	-0.0738174	0.00145072
D12_S	TSPAN18	-3.43141	-0.493484	0.00143321
D12_S	CSAD	-3.43556	-1.17768	0.00141163
D12_S	LRRN2	-3.43884	-0.355546	0.00139608
D12_S	WIPI1	-3.44211	-0.0521594	0.00137989
D12_S	RBP2	-3.44398	-17.8479	0.00137049
D12_S	SPARCL1	-3.44398	-17.8756	0.00137049
D12_S	VAC14	-3.44474	-0.358889	0.00136718
D12_S	NMT1	-3.44509	-0.102948	0.00136554
D12_S	ALG12	-3.44509	-0.248159	0.00136554
D12_S	RAB18L	-3.4482	-0.355704	0.00135094
D12_S	USH2A	-3.45308	-0.362604	0.00132706
D12_S	OSGEPL1	-3.45332	-0.225628	0.001326
D12_S	RHOF	-3.45556	-0.719526	0.00131564
D12_S	TTC8	-3.45886	-0.249875	0.00129974
D12_S	RIPK2	-3.45939	-0.268448	0.00129729
D12_S	HOXA2	-3.45945	-0.980239	0.00129708
D12_S	DPH7	-3.46006	-0.110905	0.00129425
D12_S	BORA	-3.46047	-0.293358	0.00129252
D12_S	SCAMP3	-3.46594	-0.409883	0.00126801
D12_S	CCDC36	-3.47027	-4.54512	0.00124856
D12_S	UCK1	-3.47424	-0.139076	0.00123058
D12_S	KCNG1	-3.48744	-1.70188	0.00117432
D12_S	PCASP2	-3.49036	-1.53617	0.00116166
D12_S	NPY2R	-3.4938	-0.415255	0.00114782
D12_S	RBBP8	-3.4958	-0.159385	0.00113945
D12_S	ATAD5	-3.50028	-0.0434635	0.00112101
D12_S	HNF1B	-3.50603	-17.6546	0.00109774
D12_S	CBLN1	-3.51138	-0.591047	0.00107787
D12_S	CYB561	-3.52804	-2.20475	0.00101437
D12_S	USP33	-3.53281	-0.176127	0.000996425
D12_S	LGR5	-3.53307	-0.288863	0.000995582
D12_S	GALNT13	-3.53524	-0.873517	0.000988662
D12_S	ENPP2	-3.53646	0.506357	0.000984188
D12_S	COL10A1	-3.53706	-16.5931	0.000982022
D12_S	TBC1D7	-3.5375	-0.266889	0.000981247
D12_S	TRIP4	-3.54544	-0.175069	0.00095317
D12_S	SLCO1C1	-3.55093	-1.62011	0.000934336
D12_S	ITFG1	-3.55401	-0.168787	0.000923587
D12_S	TRIB1	-3.55874	-0.275354	0.00090764
D12_S	RAB3C	-3.56139	-2.00436	0.000898972
D12_S	NXPE3	-3.5626	-0.438662	0.000894899
D12_S	NUDCD1	-3.56805	-0.152614	0.000877219
D12_S	CR1	-3.56915	-1.2291	0.000874159
D12_S	EMCN	-3.57311	-0.185736	0.000861389
D12_S	LARGE1	-3.57494	-0.31631	0.000855945
D12_S	PTPRK	-3.58727	-0.124127	0.000817494
D12_S	CTSA	-3.5931	-0.147847	0.000800321
D12_S	SFXN2	-3.59347	-0.462799	0.000799243
D12_S	FOXA2	-3.60011	-1.47867	0.000780008
D12_S	SEC16B	-3.6019	-0.660708	0.000774896
D12_S	CNBP	-3.60196	-0.0442146	0.000774797
D12_S	TUSC2	-3.6056	-0.139528	0.000764437
D12_S	NOD1	-3.60589	-0.570007	0.000763649
D12_S	TMUB1	-3.61538	-0.185259	0.000736875
D12_S	TOE1	-3.61921	-0.21185	0.000726398
D12_S	RIT1	-3.62019	-0.0638225	0.000723733
D12_S	GJD4	-3.62385	-0.354529	0.000714125
D12_S	ZDHHC2	-3.62544	-0.199705	0.000709816
D12_S	CALN1	-3.62974	-0.92858	0.000698553
D12_S	GLDN	-3.63014	-18.0423	0.000697525
D12_S	NME1	-3.63497	-0.19047	0.000685213
D12_S	IGF1R	-3.6363	-0.230055	0.000681785
D12_S	ZBTB25	-3.63841	0.0662056	0.000676506
D12_S	ISLR	-3.63894	-0.223195	0.000675156
D12_S	NTN1	-3.64001	0.178278	0.000672597
D12_S	WNT1	-3.646	-6.49358	0.000657378
D12_S	PRR15L	-3.64755	-0.714236	0.000653596
D12_S	TCN2	-3.65083	-0.107649	0.000645501
D12_S	PTPRN	-3.65456	-2.10916	0.000636767
D12_S	TMEM14C	-3.65935	-0.14902	0.000625356
D12_S	WNT11	-3.65974	-1.10205	0.000624488
D12_S	ZAR1L	-3.66082	-0.468001	0.000622121
D12_S	LRP2	-3.66133	-0.512311	0.000621139
D12_S	RDH5	-3.66262	-0.453298	0.000618128
D12_S	ABCG1	-3.66281	-0.550228	0.000617722
D12_S	TMEM67	-3.66525	-1.14094	0.000611965
D12_S	C2CD4C	-3.67225	-0.847572	0.000596122
D12_S	SLC22A16	-3.67865	-0.430039	0.000581838
D12_S	DOK7	-3.68083	-0.113158	0.000577071
D12_S	RBL1	-3.68587	-0.0757551	0.000566247
D12_S	HCRTR2	-3.69219	-17.3701	0.000552619
D12_S	MAP4K1	-3.69219	-17.948	0.000552619
D12_S	DNAH7	-3.70049	-0.854465	0.000535925
D12_S	GRIN2C	-3.70687	-5.14712	0.000523202
D12_S	PRLH	-3.70779	-2.94386	0.000521347
D12_S	C12orf4	-3.72072	-0.0453166	0.000496359
D12_S	TEKT1	-3.72639	-0.206283	0.000486103
D12_S	TIMM8A	-3.72747	-0.052886	0.000484103
D12_S	IMPA1	-3.72769	-0.297139	0.000483724
D12_S	ST18	-3.73535	-1.03071	0.000469613
D12_S	STAR	-3.74264	-3.20238	0.000456653
D12_S	FRS3	-3.74378	-0.277313	0.000454657
D12_S	SVIP	-3.74519	-0.168925	0.000452188
D12_S	VAMP1	-3.74663	-0.24245	0.000449712
D12_S	SLC6A2	-3.75303	-1.65834	0.000438456
D12_S	TMC6	-3.75486	-0.202072	0.000435702
D12_S	DYNLT5	-3.75665	-0.192356	0.000432743
D12_S	RSBN1L	-3.77046	-0.125385	0.000409862
D12_S	CSPG5	-3.7733	-0.712251	0.00040529
D12_S	P4HA2	-3.78162	-0.446481	0.000392169
D12_S	CPB2	-3.78527	-17.5363	0.000386616
D12_S	NXPH3	-3.78527	-17.2964	0.000386616
D12_S	MAGI3	-3.78872	-0.233634	0.000381831
D12_S	ZMAT3	-3.78966	-0.928474	0.000380426
D12_S	STX16	-3.7972	-0.224281	0.000369165
D12_S	KMT2D	-3.80784	-0.0631749	0.000353813
D12_S	NDUFAF4	-3.80864	-0.113199	0.000352706
D12_S	CCR7	-3.80881	-1.72303	0.000352498
D12_S	CNKSR1	-3.81234	-0.947532	0.000347675
D12_S	GGT2	-3.81928	-1.66835	0.000338458
D12_S	ATG16L1	-3.82343	-0.354903	0.000333095
D12_S	RCAN3	-3.83558	-0.368212	0.000317256
D12_S	FAM91A1	-3.8363	-0.353423	0.000316383
D12_S	SLC7A14	-3.84733	-18.2922	0.000302737
D12_S	ZFYVE28	-3.84758	-1.22113	0.000302683
D12_S	AGR2	-3.85129	-8.1657	0.000298184
D12_S	ASB5	-3.85318	-0.254347	0.000296036
D12_S	TLR15	-3.85387	-0.618148	0.000295232
D12_S	2025-03-08	-3.85392	-0.109233	0.000295191
D12_S	PPFIA2	-3.85638	-1.1436	0.000292338
D12_S	FOXO6	-3.86541	-0.385382	0.000281972
D12_S	GPR12	-3.86596	-1.73896	0.000281351
D12_S	STS	-3.86896	-1.27148	0.000278041
D12_S	DSTYK	-3.87686	-0.422585	0.000269419
D12_S	QRFP	-3.87835	-17.5851	0.000267811
D12_S	DNAH17	-3.87857	-0.312576	0.000267804
D12_S	ESCO1	-3.87965	-0.3141	0.000266632
D12_S	USP53	-3.88667	-0.431179	0.000259241
D12_S	TMPRSS9	-3.8874	-1.06795	0.000258505
D12_S	PLAT	-3.89124	-1.02246	0.000254496
D12_S	LETM1	-3.89619	-0.0540037	0.000249475
D12_S	PSTK	-3.90451	-0.234952	0.000241152
D12_S	ACOT12	-3.90483	-1.39794	0.000240852
D12_S	C1orf146	-3.90938	-17.2498	0.000236481
D12_S	C21orf62	-3.90938	-17.905	0.000236481
D12_S	TIMM23B	-3.9123	-0.177066	0.000234053
D12_S	ZNF767	-3.91446	-0.59156	0.000232008
D12_S	TADA2B	-3.91712	-0.266828	0.000229564
D12_S	IL2RA	-3.9177	-11.5596	0.000229028
D12_S	PTPRQ	-3.92039	-1.43806	0.000226548
D12_S	MYO3A	-3.92906	-0.376505	0.000218705
D12_S	ACACA	-3.9313	-0.125521	0.000216707
D12_S	ERI1	-3.93151	-0.181449	0.000216557
D12_S	AGPAT2	-3.93729	-0.252972	0.000211502
D12_S	SPDYC	-3.94041	-18.1755	0.000208841
D12_S	DTWD1	-3.94205	-0.162624	0.000207649
D12_S	TECR	-3.94846	-2.33849	0.000202359
D12_S	CORO2B	-3.9498	-0.196905	0.000201257
D12_S	CDK10	-3.9502	-0.626996	0.00020096
D12_S	KIF27	-3.96537	-0.43934	0.000188854
D12_S	ATP2A2	-3.97061	-0.0454284	0.000184782
D12_S	FAM166C	-3.97143	-18.3679	0.000184188
D12_S	DPEP2	-3.97157	-0.945236	0.000184188
D12_S	ZNF804B	-3.97625	-1.9496	0.000180837
D12_S	DDR2	-3.97706	-0.190055	0.000180239
D12_S	TRAK1	-3.98038	-0.158708	0.000177803
D12_S	CCDC69	-3.98074	-0.221261	0.000177552
D12_S	TMEM138	-3.99743	-0.203706	0.00016577
D12_S	GABRG3	-3.99753	-0.49453	0.000165717
D12_S	TEX11	-4.00159	-1.28965	0.000162927
D12_S	FABP4	-4.00246	-18.5511	0.000162341
D12_S	FAM133B	-4.00476	-0.0561488	0.000161051
D12_S	ERMN	-4.00535	-0.983421	0.000160672
D12_S	SNIP1	-4.01387	-0.191256	0.000155103
D12_S	LRRC8B	-4.01843	-0.368489	0.00015222
D12_S	SLC22A18	-4.01931	-2.71888	0.000151667
D12_S	SUSD5	-4.02045	-1.15618	0.000150946
D12_S	SNAP25	-4.02108	-0.0228653	0.00015056
D12_S	USP43	-4.0232	-0.434502	0.000149236
D12_S	GR42L5	-4.03349	-17.6218	0.000143043
D12_S	TUBG1	-4.03615	-0.146343	0.000141653
D12_S	MPND	-4.04489	-1.19934	0.000136598
D12_S	NCSTN	-4.06016	-0.170663	0.000128134
D12_S	CLRN3	-4.06452	-18.0601	0.000125818
D12_S	gga-mir-1683	-4.06452	-17.4385	0.000125818
D12_S	PIFO	-4.06452	-17.3891	0.000125818
D12_S	MRE11	-4.06542	-0.192926	0.00012556
D12_S	CIAPIN1	-4.06888	-0.0964662	0.000123784
D12_S	IL10RB	-4.07354	-0.0230883	0.000121353
D12_S	THADA	-4.07587	-0.779645	0.000120195
D12_S	NOC2L	-4.07732	-0.132294	0.000119471
D12_S	CLNS1A	-4.0788	-0.0915947	0.000118744
D12_S	CCDC61	-4.08684	-0.163939	0.000114774
D12_S	LIMD2	-4.09199	-0.117733	0.000112375
D12_S	ERNI	-4.09554	-16.7744	0.000110683
D12_S	SNAP91	-4.09567	-2.53739	0.000110683
D12_S	EDNRB2	-4.10111	-4.40057	0.00010825
D12_S	METTL9	-4.10232	-0.105072	0.000107706
D12_S	KLHDC8B	-4.10283	-1.02929	0.000107479
D12_S	RAPSN	-4.10544	-7.93758	0.000106281
D12_S	BAG1	-4.10553	-0.278719	0.000106246
D12_S	FCHO1	-4.10555	-5.59846	0.000106246
D12_S	CYB5B	-4.10608	-0.0982504	0.000106016
D12_S	SSPO	-4.10773	-0.441914	0.000105289
D12_S	FAM124B	-4.11284	-1.19309	0.000103065
D12_S	NEU3	-4.11287	-0.110016	0.000103059
D12_S	PPDPF	-4.11706	-0.0628538	0.000101268
D12_S	PHLDA2	-4.12064	-0.149451	9.97562e-05
D12_S	CHST1	-4.12455	-0.534993	9.81059e-05
D12_S	SLITRK3	-4.12657	-18.4426	9.72649e-05
D12_S	GPR19	-4.12657	-17.9215	9.72649e-05
D12_S	HNF4A	-4.12657	-17.7304	9.72649e-05
D12_S	EDEM1	-4.13325	-0.136721	9.46522e-05
D12_S	RBPMS	-4.15363	-0.124111	8.67628e-05
D12_S	gga-mir-16c	-4.1576	-17.6679	8.52994e-05
D12_S	SNRPE	-4.16489	-0.0377234	8.28427e-05
D12_S	PDIA4	-4.16689	-0.043705	8.21271e-05
D12_S	DPP4	-4.17288	-0.954385	8.00622e-05
D12_S	MIDEAS	-4.17903	-0.238496	7.79538e-05
D12_S	NSDHL	-4.17982	-0.525388	7.76963e-05
D12_S	RASGRP3	-4.18482	-0.202664	7.60272e-05
D12_S	KCNK3	-4.18862	-18.1407	7.48044e-05
D12_S	SLC22A3	-4.18862	-18.1185	7.48044e-05
D12_S	AVPR2	-4.18862	-17.5374	7.48044e-05
D12_S	COA4	-4.18862	-17.6651	7.48044e-05
D12_S	MATN3	-4.18862	-18.2617	7.48044e-05
D12_S	OLIG2	-4.18862	-17.3817	7.48044e-05
D12_S	NTAN1	-4.19063	-0.124776	7.42909e-05
D12_S	ABCB8	-4.19224	-0.306696	7.37783e-05
D12_S	INO80D	-4.193	-0.195938	7.35519e-05
D12_S	A4GNT	-4.20054	-1.43546	7.12307e-05
D12_S	SLC22A5	-4.20297	-0.121057	7.05026e-05
D12_S	Y_RNA	-4.21965	-17.651	6.55711e-05
D12_S	FGF19	-4.21965	-17.6148	6.55711e-05
D12_S	RAVER1	-4.21965	-17.6968	6.55711e-05
D12_S	TRIM55	-4.22243	-0.0427652	6.48831e-05
D12_S	ZNF609	-4.22368	-0.411967	6.45285e-05
D12_S	C1QTNF7	-4.23716	-0.193365	6.08345e-05
D12_S	INTS12	-4.24423	-0.601164	5.89912e-05
D12_S	SIDT2	-4.24669	-0.724825	5.83568e-05
D12_S	NUF2	-4.24947	-0.0876705	5.76479e-05
D12_S	SYCP2L	-4.25068	-15.7701	5.73595e-05
D12_S	WNT9B	-4.25068	-17.719	5.73595e-05
D12_S	NEUROG2	-4.25068	-18.2753	5.73595e-05
D12_S	TMED6	-4.25172	-3.46794	5.71909e-05
D12_S	CMC1	-4.25852	-0.358018	5.55437e-05
D12_S	KATNAL1	-4.26081	-0.46629	5.49905e-05
D12_S	NFXL1	-4.26155	-0.406656	5.48149e-05
D12_S	GUF1	-4.27032	-0.441564	5.27726e-05
D12_S	SLC30A10	-4.27813	-1.77628	5.10099e-05
D12_S	GABRB2	-4.27959	-2.36062	5.06817e-05
D12_S	EME2	-4.28768	-0.130945	4.8982e-05
D12_S	AMER2	-4.29	-0.370296	4.84811e-05
D12_S	KLHL14	-4.29035	-0.996768	4.84099e-05
D12_S	CCDC18	-4.29706	-0.524446	4.69928e-05
D12_S	PSMD3	-4.30157	-0.0582607	4.6093e-05
D12_S	FAN1	-4.30959	-0.268435	4.44838e-05
D12_S	EFNB2	-4.31236	-0.0807082	4.39374e-05
D12_S	F11R	-4.31273	-17.3147	4.38687e-05
D12_S	STOML3	-4.31273	-17.0987	4.38687e-05
D12_S	CDCP2	-4.31453	-0.64345	4.35561e-05
D12_S	LSM4	-4.31489	-0.239079	4.34899e-05
D12_S	PI15	-4.3159	-1.51101	4.33031e-05
D12_S	SEC61B	-4.3241	-0.126272	4.17868e-05
D12_S	LRRC8C	-4.34107	-1.03214	3.87423e-05
D12_S	PTRF	-4.34806	-0.0374723	3.75733e-05
D12_S	GNB3	-4.36367	-0.57809	3.50259e-05
D12_S	BRINP1	-4.36578	-1.31343	3.46956e-05
D12_S	PEX19	-4.36912	-0.185124	3.41759e-05
D12_S	P2RY4	-4.37216	-1.36494	3.3725e-05
D12_S	HOXA3	-4.37478	-19.0446	3.33399e-05
D12_S	SIM2	-4.37478	-18.0607	3.33399e-05
D12_S	KIF9	-4.37936	-0.793147	3.26688e-05
D12_S	GGPS1	-4.37943	-0.106572	3.26603e-05
D12_S	TTLL9	-4.38103	-1.28068	3.24305e-05
D12_S	CREB3	-4.39641	-0.190943	3.02552e-05
D12_S	G2E3	-4.40045	-0.121512	2.97081e-05
D12_S	STOX2	-4.40074	-0.172537	2.96709e-05
D12_S	CD6	-4.40581	-18.2138	2.90042e-05
D12_S	THNSL2	-4.40691	-0.355044	2.8889e-05
D12_S	CAPN1	-4.407	-0.58969	2.88792e-05
D12_S	ABHD17B	-4.41216	-0.561232	2.8213e-05
D12_S	MEX3D	-4.41737	-0.269808	2.75432e-05
D12_S	DPF3	-4.41772	-0.306527	2.7505e-05
D12_S	CSRP2	-4.42033	-0.233455	2.71795e-05
D12_S	PITPNM2	-4.42084	-2.11446	2.71175e-05
D12_S	SCN4A	-4.43016	-2.13941	2.60055e-05
D12_S	SYNDIG1	-4.43684	-18.0476	2.52186e-05
D12_S	P4HB	-4.44715	-0.0614053	2.40863e-05
D12_S	SLC7A11	-4.44865	-1.45541	2.39337e-05
D12_S	DIS3L2	-4.46275	-0.418097	2.24306e-05
D12_S	DNAI2	-4.46919	-1.17807	2.17882e-05
D12_S	PHACTR3	-4.46951	-0.267618	2.17575e-05
D12_S	TLE5	-4.48167	-0.0660754	2.05706e-05
D12_S	TEAD3	-4.48511	-0.105043	2.02468e-05
D12_S	VWC2	-4.48851	-1.47563	1.99354e-05
D12_S	FLT4	-4.49619	-0.134615	1.92346e-05
D12_S	GNPTG	-4.50306	-0.122682	1.86407e-05
D12_S	CENATAC	-4.5083	-0.489118	1.82014e-05
D12_S	SLC47A1	-4.52049	-0.554444	1.72124e-05
D12_S	TMEM82	-4.52153	-0.386629	1.71326e-05
D12_S	C17orf58	-4.5272	-0.779672	1.66905e-05
D12_S	KLHL20	-4.52875	-0.295152	1.65765e-05
D12_S	TP63	-4.53366	-2.37931	1.62044e-05
D12_S	TMEM243	-4.54497	-0.732141	1.5385e-05
D12_S	HOXA6	-4.56094	-16.9976	1.42798e-05
D12_S	IRX2	-4.57863	-0.947172	1.31488e-05
D12_S	TNFRSF13B	-4.57969	-2.56784	1.30849e-05
D12_S	HIST1H2A4L1	-4.58414	-0.364692	1.28172e-05
D12_S	SH3BP2	-4.58676	-0.522145	1.2659e-05
D12_S	SH3TC1	-4.5868	-0.783175	1.26578e-05
D12_S	CNTN3	-4.58688	-0.706637	1.26541e-05
D12_S	ABCC1	-4.59048	-0.164503	1.24413e-05
D12_S	CELA2A	-4.59447	-2.08277	1.22148e-05
D12_S	POLR3H	-4.59539	-0.147016	1.21621e-05
D12_S	MSX1	-4.60075	-4.14866	1.18609e-05
D12_S	GLTP	-4.60259	-0.183647	1.17591e-05
D12_S	RNF212	-4.60717	-1.13314	1.15083e-05
D12_S	KLHL23	-4.60822	-0.24406	1.14556e-05
D12_S	IDNK	-4.6089	-1.76138	1.14191e-05
D12_S	PIGW	-4.61832	-0.362133	1.09254e-05
D12_S	SGCE	-4.62549	-0.0647817	1.05653e-05
D12_S	CABP5	-4.62584	-1.13152	1.0548e-05
D12_S	ETV7	-4.62611	-1.31347	1.05356e-05
D12_S	ZBTB7A	-4.62887	-0.448508	1.03991e-05
D12_S	ANO1	-4.63386	-0.698214	1.0158e-05
D12_S	NSMCE4A	-4.63972	-0.314946	9.88068e-06
D12_S	GABARAPL1	-4.64159	-0.0716406	9.79332e-06
D12_S	FAM228	-4.64191	-1.65525	9.77904e-06
D12_S	MCRIP1	-4.65166	-0.0864895	9.33399e-06
D12_S	HFM1	-4.65445	-0.303501	9.21203e-06
D12_S	DEDD-1	-4.66472	-0.220436	8.77631e-06
D12_S	PIGS	-4.66532	-0.419881	8.75143e-06
D12_S	RAB9A	-4.67128	-0.241184	8.50679e-06
D12_S	LDAF1	-4.69707	-0.11985	7.52547e-06
D12_S	SELENBP1	-4.6999	-0.180501	7.42275e-06
D12_S	SNX10	-4.70363	-0.319626	7.29508e-06
D12_S	WDR34	-4.70812	-0.18734	7.13887e-06
D12_S	RNF123	-4.72048	-0.18121	6.72365e-06
D12_S	SNX17	-4.72194	-0.201865	6.67692e-06
D12_S	IFI30	-4.73133	-0.289699	6.38323e-06
D12_S	NTRK2	-4.73705	-1.2496	6.20855e-06
D12_S	C3H6ORF163	-4.74315	-0.686906	6.02719e-06
D12_S	ACVR1C	-4.74711	-17.6232	5.91408e-06
D12_S	GSC	-4.74818	-11.7955	5.88442e-06
D12_S	SS18	-4.74973	-0.136732	5.84006e-06
D12_S	ODF2	-4.75638	-0.166395	5.65797e-06
D12_S	PLK1	-4.75883	-0.176623	5.592e-06
D12_S	HELB	-4.76227	-0.477737	5.49898e-06
D12_S	XXYLT1	-4.76229	-0.214738	5.49889e-06
D12_S	NOP14	-4.76879	-0.167341	5.32864e-06
D12_S	ITGB3BP	-4.76991	-0.611247	5.30003e-06
D12_S	CYB5R2	-4.77124	-0.333301	5.2656e-06
D12_S	ZSWIM6	-4.77594	-0.662869	5.14758e-06
D12_S	NANOS1	-4.77753	-0.100481	5.10856e-06
D12_S	CPNE8	-4.79133	-1.31285	4.77674e-06
D12_S	TLR21	-4.80285	-0.292634	4.51715e-06
D12_S	PEX1	-4.80316	-0.212732	4.51071e-06
D12_S	C2H1orf35	-4.81117	-0.206444	4.338e-06
D12_S	S100A4	-4.81503	-1.81088	4.25784e-06
D12_S	CCDC88C	-4.81523	-0.124472	4.25401e-06
D12_S	VKORC1L1	-4.81654	-0.322426	4.22674e-06
D12_S	HM13	-4.81838	-0.128317	4.18832e-06
D12_S	PKDREJ	-4.82959	-1.4584	3.96269e-06
D12_S	DSCAM	-4.83194	-1.07128	3.91765e-06
D12_S	PTBP3	-4.84019	-17.0459	3.76257e-06
D12_S	FANCE	-4.8413	-0.433117	3.74184e-06
D12_S	AAMDC	-4.84448	-0.831019	3.68425e-06
D12_S	MUSK	-4.84846	-3.08959	3.6131e-06
D12_S	STARD10	-4.85095	-2.09526	3.56883e-06
D12_S	LZTR1	-4.87152	-0.160743	3.22242e-06
D12_S	GPR160	-4.87346	-0.897493	3.19193e-06
D12_S	GPALPP1	-4.88403	-0.254525	3.02862e-06
D12_S	TNFRSF18	-4.88551	-3.4658	3.0064e-06
D12_S	HTR1B	-4.89087	-0.910227	2.92857e-06
D12_S	KCNJ4	-4.89095	-1.43071	2.92766e-06
D12_S	BORCS8	-4.89105	-0.171915	2.92642e-06
D12_S	LRTM2	-4.89149	-1.94431	2.92045e-06
D12_S	VWA2	-4.89284	-1.33443	2.90084e-06
D12_S	AK9	-4.89617	-3.46256	2.85324e-06
D12_S	GIP	-4.90007	-1.45765	2.79819e-06
D12_S	PODN	-4.90088	-1.10261	2.78805e-06
D12_S	DOCK2	-4.90334	-0.402481	2.75439e-06
D12_S	DMRT1	-4.90435	-0.805688	2.74083e-06
D12_S	FAM234B	-4.90767	-2.11667	2.69566e-06
D12_S	SAP130	-4.90881	-0.164917	2.68062e-06
D12_S	DMRT2	-4.91106	-2.91666	2.65047e-06
D12_S	DCLK1	-4.9171	-1.23237	2.57082e-06
D12_S	CYB561A3	-4.91883	-0.256994	2.54867e-06
D12_S	ZNRF3	-4.91982	-2.59063	2.53599e-06
D12_S	SCN9A	-4.93114	-0.69532	2.39737e-06
D12_S	MEIS2	-4.93146	-0.112532	2.39386e-06
D12_S	IL18	-4.93403	-0.189188	2.36348e-06
D12_S	KLHL9	-4.93993	-0.120582	2.29462e-06
D12_S	ZC3HAV1	-4.94043	-0.169949	2.2893e-06
D12_S	CPEB2	-4.94172	-0.758905	2.27509e-06
D12_S	MESDC2	-4.94198	-0.183588	2.27246e-06
D12_S	ESRRG	-4.94811	-0.186691	2.20315e-06
D12_S	SLC16A12	-4.95139	-0.301683	2.16775e-06
D12_S	SPART	-4.96391	-0.224844	2.03468e-06
D12_S	RABL3	-4.96758	-0.15874	1.99763e-06
D12_S	HGH1	-4.96807	-0.144604	1.9929e-06
D12_S	KRT80	-4.97029	-1.03774	1.97085e-06
D12_S	HSF2	-4.97083	-0.224935	1.96551e-06
D12_S	PRAP1	-4.97529	-0.911855	1.92179e-06
D12_S	NDP	-4.98383	-1.34518	1.84059e-06
D12_S	EPHA6	-4.98388	-1.65329	1.84028e-06
D12_S	CENPC	-4.98722	-0.220825	1.80896e-06
D12_S	TSNAX	-4.99154	-0.160191	1.76966e-06
D12_S	MTMR7	-4.99243	-0.606643	1.76188e-06
D12_S	PHYHD1	-4.99494	-0.428446	1.73981e-06
D12_S	PMM1	-4.99717	-0.260903	1.7201e-06
D12_S	CRIPT	-4.99735	-0.179002	1.71872e-06
D12_S	S100A1	-5.00105	-0.0621991	1.6865e-06
D12_S	RPE65	-5.01974	-1.70472	1.53272e-06
D12_S	CSTF3	-5.02392	-0.196566	1.5004e-06
D12_S	FANCD2	-5.02556	-0.103362	1.48827e-06
D12_S	HCCS	-5.02562	-0.126687	1.48792e-06
D12_S	IGF2BP3	-5.02697	-0.115869	1.47782e-06
D12_S	COMMD9	-5.0333	-0.271791	1.43076e-06
D12_S	SLC26A5	-5.03426	-0.085872	1.42377e-06
D12_S	METTL8	-5.03643	-0.496629	1.40788e-06
D12_S	FAM167A	-5.04062	-1.64369	1.3781e-06
D12_S	SLC7A10	-5.04418	-2.78418	1.35323e-06
D12_S	KDSR	-5.05338	-0.240271	1.2904e-06
D12_S	CA3A	-5.0668	-2.82379	1.20455e-06
D12_S	NR1D2	-5.0807	-0.198806	1.12077e-06
D12_S	PDCD4	-5.08112	-0.152423	1.11839e-06
D12_S	BHLHE23	-5.08323	-1.59409	1.10628e-06
D12_S	TTC7A	-5.09272	-0.650389	1.05258e-06
D12_S	TCP11X2	-5.09733	-0.261109	1.02781e-06
D12_S	MRPL22	-5.09823	-0.131674	1.02303e-06
D12_S	PRKAB2	-5.10503	-0.468269	9.87411e-07
D12_S	RD3	-5.10777	-0.665069	9.73394e-07
D12_S	CHN2	-5.12822	-3.31191	8.75146e-07
D12_S	RGS21	-5.12953	-1.87943	8.69124e-07
D12_S	PCMT1	-5.13972	-0.0662871	8.2454e-07
D12_S	PDE10A	-5.14228	-0.749555	8.13796e-07
D12_S	POU6F2	-5.14959	-1.38086	7.83101e-07
D12_S	INTS4	-5.16466	-0.277452	7.23266e-07
D12_S	GPR162	-5.16851	-0.31863	7.09102e-07
D12_S	PROKR1	-5.17168	-1.29051	6.97325e-07
D12_S	PPRC1	-5.17899	-0.282881	6.70739e-07
D12_S	GALNTL6	-5.1888	-1.23921	6.37118e-07
D12_S	NMB	-5.18907	-0.239834	6.3626e-07
D12_S	IQGAP3-1	-5.19024	-1.06753	6.32345e-07
D12_S	MAP3K8	-5.19693	-0.456516	6.10695e-07
D12_S	CRTAP	-5.19726	-0.219543	6.09661e-07
D12_S	GLRA3	-5.19809	-2.87534	6.06993e-07
D12_S	NCOA3	-5.20512	-0.157496	5.84865e-07
D12_S	WT1	-5.22164	-0.418431	5.35925e-07
D12_S	STX3	-5.23469	-0.178951	5.00069e-07
D12_S	RAB40C	-5.23884	-0.160279	4.89261e-07
D12_S	FGF9	-5.24441	-1.27839	4.75007e-07
D12_S	CRYBA1	-5.24858	-1.32502	4.64825e-07
D12_S	WDR76	-5.25986	-0.216333	4.37674e-07
D12_S	HMGCLL1	-5.26799	-0.615303	4.18919e-07
D12_S	TSPAN12	-5.2691	-0.292168	4.16512e-07
D12_S	MRPS18A	-5.27706	-0.151983	3.99153e-07
D12_S	NAA40	-5.29367	-0.117656	3.64996e-07
D12_S	SMOC1	-5.30872	-1.76398	3.36701e-07
D12_S	MPHOSPH8	-5.3121	-0.167155	3.30605e-07
D12_S	CD99	-5.3122	-0.0570154	3.30452e-07
D12_S	CCNG1	-5.31626	-0.131187	3.23245e-07
D12_S	NCAPD2	-5.32919	-0.202324	3.01453e-07
D12_S	COMMD3	-5.33204	-0.163568	2.96844e-07
D12_S	GDNF	-5.33798	-1.64429	2.87489e-07
D12_S	DNASE1L3	-5.34835	-0.831236	2.71915e-07
D12_S	TXNL4B	-5.35097	-0.375714	2.68091e-07
D12_S	FICD	-5.35106	-0.594433	2.6798e-07
D12_S	GPATCH1	-5.35434	-0.273614	2.63273e-07
D12_S	CX3CR1	-5.3553	-0.784431	2.61901e-07
D12_S	DHCR24	-5.36578	-0.590304	2.47391e-07
D12_S	PUDP	-5.36596	-0.475208	2.47179e-07
D12_S	DAPK1	-5.37565	-0.707463	2.3446e-07
D12_S	NR2E3	-5.38742	-2.00458	2.19793e-07
D12_S	RFX6	-5.38963	-2.09248	2.17247e-07
D12_S	HIPK3	-5.39973	-0.190689	2.05506e-07
D12_S	PRMT5	-5.41177	-0.120021	1.92334e-07
D12_S	CFAP100	-5.41308	-0.750242	1.90952e-07
D12_S	SCRN2	-5.41417	-0.558728	1.8983e-07
D12_S	TEPSIN	-5.41949	-0.329669	1.84412e-07
D12_S	SCARB2	-5.42371	-0.21015	1.80204e-07
D12_S	CLIP4	-5.42495	-0.229514	1.79033e-07
D12_S	IRX1	-5.42582	-1.4283	1.78203e-07
D12_S	PERPB	-5.42802	-0.0870834	1.76049e-07
D12_S	FARP1	-5.43648	-0.170661	1.68037e-07
D12_S	RHBDL3	-5.43739	-3.5886	1.67201e-07
D12_S	TMEM173	-5.44158	-1.2138	1.63364e-07
D12_S	CCSER1	-5.45445	-1.35363	1.52044e-07
D12_S	ARL6IP5	-5.47902	-0.123471	1.32667e-07
D12_S	BEND5	-5.48891	-0.149292	1.25584e-07
D12_S	MTG2	-5.49031	-0.228941	1.24601e-07
D12_S	ORAOV1	-5.49924	-0.272489	1.18555e-07
D12_S	NPS	-5.50239	-0.730606	1.16527e-07
D12_S	SGIP1	-5.50368	-0.22492	1.15699e-07
D12_S	DNAJC12	-5.50953	-0.326327	1.11966e-07
D12_S	COLEC11	-5.52025	-0.238412	1.05462e-07
D12_S	PPP1CB	-5.52752	-0.0936157	1.01232e-07
D12_S	RPS15A	-5.52856	-0.0500391	1.00644e-07
D12_S	COG3	-5.53965	-0.372924	9.45966e-08
D12_S	DENR	-5.54599	-0.0919063	9.12834e-08
D12_S	GPR143	-5.54864	-2.46114	8.99462e-08
D12_S	KXD1	-5.56017	-0.285853	8.42452e-08
D12_S	KRT13	-5.56325	-1.6302	8.27951e-08
D12_S	IFNAR1	-5.56331	-0.505866	8.27778e-08
D12_S	FAM174C	-5.5646	-0.228575	8.21904e-08
D12_S	HSD11B1L	-5.56481	-0.717398	8.21007e-08
D12_S	NT5C3B	-5.58091	-0.315937	7.5002e-08
D12_S	SETD4	-5.58419	-0.266144	7.36194e-08
D12_S	SPATA2	-5.59234	-0.428345	7.03132e-08
D12_S	TBX3	-5.59309	-0.0349972	7.00156e-08
D12_S	CCDC141	-5.59816	-0.0968426	6.80369e-08
D12_S	COG8	-5.61724	-0.624399	6.10389e-08
D12_S	STAB2	-5.61802	-2.75117	6.07682e-08
D12_S	FAF2	-5.62322	-0.292722	5.89915e-08
D12_S	FABP3	-5.62496	-0.0578336	5.8429e-08
D12_S	CLDN9	-5.62691	-1.54103	5.77921e-08
D12_S	CRYBB3	-5.62794	-1.1033	5.74651e-08
D12_S	ARX	-5.62996	-3.1867	5.68156e-08
D12_S	S1PR1	-5.63721	-0.205353	5.45158e-08
D12_S	CD247	-5.64588	-4.83427	5.18859e-08
D12_S	PQLC2	-5.6474	-0.727421	5.14408e-08
D12_S	RGS3	-5.64821	-0.197822	5.12058e-08
D12_S	FLRT3	-5.66111	-0.189011	4.7546e-08
D12_S	FBXL4	-5.66433	-0.191413	4.66694e-08
D12_S	SORCS2	-5.67321	-0.852536	4.43696e-08
D12_S	NCAM1	-5.67986	-0.0451236	4.26923e-08
D12_S	IARS2	-5.68807	-0.124367	4.07241e-08
D12_S	COG7	-5.68941	-0.279705	4.0414e-08
D12_S	TMEM132B	-5.69419	-0.569352	3.93309e-08
D12_S	DHRS11	-5.70519	-0.246193	3.69058e-08
D12_S	MED7	-5.71381	-0.155861	3.51124e-08
D12_S	CHRNB3	-5.71565	-2.26328	3.47408e-08
D12_S	CBR3	-5.72143	-0.217662	3.36042e-08
D12_S	VIPAS39	-5.725	-0.174926	3.29263e-08
D12_S	KATNBL1	-5.74173	-0.156309	2.99048e-08
D12_S	DYTN	-5.74179	-1.82139	2.98977e-08
D12_S	GLT8D2	-5.7642	-0.0470049	2.62539e-08
D12_S	AKR1B10	-5.7667	-1.18798	2.58809e-08
D12_S	MCOLN3	-5.77173	-2.94919	2.5133e-08
D12_S	TMEM214	-5.7776	-0.392987	2.42829e-08
D12_S	TLL2	-5.78043	-3.12046	2.38876e-08
D12_S	PIK3CG	-5.78068	-0.873273	2.38551e-08
D12_S	ACTN4	-5.78284	-1.10229	2.35553e-08
D12_S	INTS8	-5.78415	-0.274435	2.33785e-08
D12_S	SNRPGP15	-5.78582	-0.109003	2.31525e-08
D12_S	RDH11	-5.81618	-0.943993	1.93604e-08
D12_S	SNAPC1	-5.82627	-0.218158	1.8246e-08
D12_S	MAPK15	-5.83495	-0.642831	1.73377e-08
D12_S	TTC13	-5.84351	-0.512744	1.64795e-08
D12_S	SLC17A9	-5.85015	-2.14495	1.58419e-08
D12_S	GTPBP6	-5.85537	-0.249541	1.53571e-08
D12_S	CCNJ	-5.858	-0.299781	1.5121e-08
D12_S	IGLL1	-5.86407	-18.4283	1.45827e-08
D12_S	MYZAP	-5.86686	-0.106751	1.43486e-08
D12_S	TSNARE1	-5.86768	-0.554868	1.42796e-08
D12_S	HOXD8	-5.87691	-3.30176	1.35233e-08
D12_S	PRKAR2A	-5.88802	-0.214884	1.26562e-08
D12_S	HJURP	-5.88958	-0.211478	1.25415e-08
D12_S	TAB1	-5.89563	-0.302433	1.20978e-08
D12_S	TMEM220	-5.89739	-0.488879	1.19763e-08
D12_S	FBXO2	-5.9005	-0.66451	1.17589e-08
D12_S	DDX28	-5.91026	-0.204821	1.10976e-08
D12_S	FZD6	-5.91914	-0.580158	1.05246e-08
D12_S	NEK3	-5.92042	-0.349561	1.04457e-08
D12_S	FST	-5.92173	-1.88873	1.03647e-08
D12_S	RIPOR3	-5.92508	-0.359106	1.01593e-08
D12_S	CHRNB2	-5.93717	-1.03258	9.44813e-09
D12_S	LGR4	-5.95699	-0.383989	8.38384e-09
D12_S	CLVS1	-5.95715	-18.7011	8.3762e-09
D12_S	U2SURP	-5.9585	-0.0903891	8.31029e-09
D12_S	RASEF	-5.96121	-1.18678	8.17588e-09
D12_S	FAM171B	-5.96508	-0.35988	7.9853e-09
D12_S	SAYSD1	-5.97049	-0.473441	7.73096e-09
D12_S	PRTFDC1	-5.98102	-0.951449	7.25356e-09
D12_S	GSL	-5.98438	-0.355209	7.1088e-09
D12_S	TYK2	-5.99082	-1.52218	6.83648e-09
D12_S	TWIST1	-5.99141	-0.983451	6.81305e-09
D12_S	SST7	-6.0109	-1.97109	6.05163e-09
D12_S	EIF4E3	-6.01371	-0.411874	5.9491e-09
D12_S	NACC2	-6.03207	-0.476535	5.31886e-09
D12_S	CCDC157	-6.03273	-3.32302	5.29782e-09
D12_S	SRA1	-6.03551	-0.224955	5.21018e-09
D12_S	ADPRM	-6.03941	-0.0755844	5.08873e-09
D12_S	DDHD2	-6.05062	-0.356004	4.75353e-09
D12_S	HOXA7	-6.06398	-3.04193	4.37955e-09
D12_S	NR2C1	-6.06783	-0.204591	4.2765e-09
D12_S	SRRM4	-6.0688	-3.18527	4.25154e-09
D12_S	RSPH14	-6.07245	-2.17891	4.1564e-09
D12_S	FAM221A	-6.10432	-1.36982	3.41828e-09
D12_S	COL4A6	-6.11605	-0.342524	3.17712e-09
D12_S	RNF149	-6.11873	-1.02781	3.12463e-09
D12_S	PKD2L2	-6.11979	-0.468148	3.10484e-09
D12_S	KCNE3	-6.11996	-0.459673	3.10181e-09
D12_S	TMEM203	-6.1335	-0.203841	2.85204e-09
D12_S	C11orf74	-6.13381	-0.430706	2.84689e-09
D12_S	RGR	-6.14331	-19.3807	2.68336e-09
D12_S	S100A6	-6.15699	-0.537039	2.46406e-09
D12_S	LRRC15	-6.15722	-0.614205	2.46101e-09
D12_S	SCN2A	-6.16515	-2.13807	2.34261e-09
D12_S	RDH14	-6.17762	-0.223323	2.16708e-09
D12_S	EMC3	-6.18638	-0.182328	2.05234e-09
D12_S	SEPTIN3	-6.19256	-1.91854	1.97456e-09
D12_S	GGACT	-6.21391	-0.231804	1.72685e-09
D12_S	DPH2	-6.22169	-0.194984	1.64475e-09
D12_S	SLC27A2	-6.22169	-1.45501	1.64475e-09
D12_S	KCNS1	-6.23639	-18.1454	1.49979e-09
D12_S	PPIL1	-6.23799	-0.31747	1.48491e-09
D12_S	MICALL1	-6.24079	-0.185453	1.45905e-09
D12_S	ADAMTSL2	-6.25223	-0.907305	1.35714e-09
D12_S	PADI3	-6.25607	-2.09523	1.32513e-09
D12_S	TMEM230	-6.25664	-4.8019	1.32048e-09
D12_S	ALPK2	-6.25992	-0.536233	1.29339e-09
D12_S	FAM69C	-6.26013	-0.68118	1.29181e-09
D12_S	RNF13	-6.26201	-0.140863	1.27652e-09
D12_S	CDC23	-6.26361	-0.152209	1.2637e-09
D12_S	CPNE4	-6.26391	-0.509064	1.26156e-09
D12_S	UPP1	-6.27665	-0.363138	1.16445e-09
D12_S	PPM1A	-6.28779	-0.21991	1.08463e-09
D12_S	FANCB	-6.31055	-0.256278	9.38263e-10
D12_S	TMEM71	-6.31935	-2.1818	8.87166e-10
D12_S	SLC27A1	-6.32041	-0.183243	8.81225e-10
D12_S	GSDMA	-6.33306	-1.64514	8.13065e-10
D12_S	RTCA	-6.33805	-0.310796	7.87542e-10
D12_S	SLC16A6	-6.34754	-0.567808	7.41452e-10
D12_S	NEFM	-6.35235	-1.39628	7.19031e-10
D12_S	LYAR	-6.35429	-0.179093	7.10119e-10
D12_S	TRIQK	-6.35544	-0.0954022	7.0507e-10
D12_S	LSM8	-6.35584	-0.204599	7.03456e-10
D12_S	SLC6A1	-6.3605	-18.0917	6.82598e-10
D12_S	ATP6V0A4	-6.3614	-2.73963	6.78755e-10
D12_S	NCF1C	-6.36237	-0.619193	6.74637e-10
D12_S	PLPP3	-6.36702	-0.148624	6.54715e-10
D12_S	IFT172	-6.37996	-0.278552	6.02224e-10
D12_S	PPP4R4	-6.38747	-1.11233	5.73757e-10
D12_S	HOXD9	-6.39075	-3.2527	5.61775e-10
D12_S	GAMT	-6.39678	-0.363681	5.40459e-10
D12_S	IRX4	-6.40964	-0.138956	4.97408e-10
D12_S	TM7SF3	-6.41397	-0.733487	4.83854e-10
D12_S	CLBA1	-6.41943	-1.11254	4.66989e-10
D12_S	TEX12	-6.43518	-0.968914	4.2153e-10
D12_S	WASF1	-6.44093	-0.659228	4.06186e-10
D12_S	SFTPA2	-6.45358	-19.3304	3.73997e-10
D12_S	METTL16	-6.45749	-0.255813	3.64584e-10
D12_S	RBBP6	-6.46749	-0.079723	3.4142e-10
D12_S	SH3BP5	-6.47335	-0.194879	3.28538e-10
D12_S	GPR6	-6.47609	-6.48995	3.22703e-10
D12_S	PRR35	-6.47669	-2.9509	3.21466e-10
D12_S	CRISP2-1	-6.48461	-18.119	3.05172e-10
D12_S	ELP3	-6.48512	-0.399733	3.04176e-10
D12_S	H2B-I-2	-6.49617	-3.08185	2.8288e-10
D12_S	ALKBH5	-6.49986	-0.187704	2.76121e-10
D12_S	ROCK1	-6.50787	-0.149311	2.61976e-10
D12_S	ESYT3	-6.51701	-1.55695	2.46559e-10
D12_S	FAM206A	-6.51986	-0.157189	2.42013e-10
D12_S	ABR	-6.52004	-0.370005	2.41741e-10
D12_S	LRP11	-6.52801	-0.447528	2.29447e-10
D12_S	TMEM240	-6.54156	-1.36447	2.09765e-10
D12_S	PPAN	-6.54643	-0.574619	2.03112e-10
D12_S	GUCA2B	-6.54666	-17.7901	2.02826e-10
D12_S	HBEGF	-6.54786	-0.778134	2.01253e-10
D12_S	NKD1	-6.55423	-1.81158	1.93003e-10
D12_S	ABCD3	-6.55488	-0.179927	1.92185e-10
D12_S	UNC13B	-6.55917	-1.67991	1.86848e-10
D12_S	CTTNBP2	-6.56207	-0.508229	1.83332e-10
D12_S	KIF3A	-6.5624	-0.240767	1.82943e-10
D12_S	SMAD7B	-6.56277	-0.646126	1.82507e-10
D12_S	MFSD1	-6.57172	-0.129802	1.72063e-10
D12_S	SH3BGRL2	-6.57769	-18.1583	1.65339e-10
D12_S	CD9	-6.58472	-1.12098	1.57753e-10
D12_S	MAPK10	-6.58633	-2.91073	1.56069e-10
D12_S	TEC	-6.59024	-0.696736	1.52033e-10
D12_S	RIN3	-6.5965	-0.497716	1.45783e-10
D12_S	CMPK2	-6.59932	-1.73204	1.43105e-10
D12_S	CERS2	-6.60036	-0.199283	1.42127e-10
D12_S	SH2D1A	-6.60168	-1.40714	1.40898e-10
D12_S	AMDHD2	-6.62477	-0.381341	1.20762e-10
D12_S	DNAJC5	-6.63334	-0.119743	1.14019e-10
D12_S	HDAC1	-6.63931	-0.167027	1.0956e-10
D12_S	DHX33	-6.65241	-0.181444	1.0038e-10
D12_S	MS4A4A	-6.65855	-0.503098	9.63545e-11
D12_S	HYLS1	-6.66518	-0.247813	9.21696e-11
D12_S	IKZF2	-6.67396	-1.1016	8.68763e-11
D12_S	LRRC1	-6.68604	-0.95654	8.00757e-11
D12_S	TLR4	-6.68619	-1.92818	8.00061e-11
D12_S	CBX5	-6.68829	-0.455535	7.8873e-11
D12_S	SGSM2	-6.68918	-0.877801	7.84137e-11
D12_S	SCT	-6.69019	-2.98431	7.7883e-11
D12_S	ST3GAL2	-6.69043	-0.311177	7.77731e-11
D12_S	CA9	-6.69843	-0.153878	7.36962e-11
D12_S	NQO1	-6.70086	-1.11997	7.25118e-11
D12_S	SLC39A8	-6.7206	-2.4136	6.34403e-11
D12_S	MAP3K13	-6.72536	-0.716972	6.14426e-11
D12_S	CPA6	-6.72875	-3.15587	6.00638e-11
D12_S	BTRC	-6.73081	-0.272108	5.9251e-11
D12_S	NAMPTP1	-6.74038	-0.372938	5.55639e-11
D12_S	PHGDH	-6.74119	-0.307135	5.52672e-11
D12_S	ZFAND1	-6.74132	-0.575415	5.5226e-11
D12_S	LONRF3	-6.75612	-1.80376	4.99336e-11
D12_S	AQP4	-6.75674	-1.12801	4.97254e-11
D12_S	CEP85L	-6.75836	-0.376637	4.91805e-11
D12_S	CD5	-6.77298	-2.76802	4.45127e-11
D12_S	APRT	-6.77332	-0.369894	4.44153e-11
D12_S	SNCG	-6.7791	-0.954047	4.26918e-11
D12_S	ARHGAP28	-6.78257	-0.380175	4.16895e-11
D12_S	IRAK1BP1	-6.80277	-0.115806	3.63173e-11
D12_S	ACKR2	-6.80415	-0.582477	3.5976e-11
D12_S	STK36	-6.8108	-1.25745	3.43881e-11
D12_S	MASTL	-6.82419	-0.172924	3.13722e-11
D12_S	ROPN1L	-6.83702	-1.73571	2.87153e-11
D12_S	NELL2	-6.83736	-0.951797	2.86512e-11
D12_S	CYP46A1	-6.84136	-0.384006	2.78707e-11
D12_S	FAM210B	-6.84148	-0.269476	2.78515e-11
D12_S	TUT4	-6.84475	-0.251902	2.72394e-11
D12_S	HAVCR1	-6.84581	-0.550716	2.7047e-11
D12_S	RNF138	-6.85431	-0.378947	2.55053e-11
D12_S	SYN2	-6.86168	-1.08505	2.42436e-11
D12_S	IRX6	-6.86417	-0.961798	2.38302e-11
D12_S	CCDC124	-6.87247	-0.675151	2.25175e-11
D12_S	ERN2	-6.87418	-0.708222	2.22538e-11
D12_S	DPYSL4	-6.88498	-0.940138	2.06588e-11
D12_S	TENM3	-6.89004	-0.293981	1.99474e-11
D12_S	C11orf54	-6.8903	-0.248116	1.99129e-11
D12_S	CPLX2	-6.89577	-0.963944	1.91722e-11
D12_S	TMEM151B	-6.90425	-0.766413	1.80766e-11
D12_S	VPS72	-6.91151	-0.172466	1.71833e-11
D12_S	RBM34	-6.91397	-0.148088	1.68933e-11
D12_S	BRPF1	-6.91741	-0.898169	1.64926e-11
D12_S	TGS1	-6.92649	-0.254603	1.54874e-11
D12_S	HACD3	-6.92731	-0.268002	1.53993e-11
D12_S	VWA9	-6.93262	-0.484037	1.48379e-11
D12_S	SIDT1	-6.9385	-0.768963	1.42399e-11
D12_S	MARCO	-6.95034	-3.00264	1.31047e-11
D12_S	CHRM2	-6.95179	-0.230737	1.2974e-11
D12_S	CYBA	-6.95311	-0.240606	1.28548e-11
D12_S	PLB1	-6.95541	-2.9971	1.2651e-11
D12_S	ADGRG3	-6.9601	-6.77626	1.22432e-11
D12_S	ELOVL4	-6.96964	-1.1904	1.14544e-11
D12_S	UCP3	-6.9707	-0.739877	1.13696e-11
D12_S	CCL26	-6.97394	-2.27235	1.11122e-11
D12_S	TDRD1	-6.98048	-1.88097	1.06121e-11
D12_S	TCFL5	-6.98192	-0.689284	1.05078e-11
D12_S	GPR50	-6.99108	-0.692449	9.85192e-12
D12_S	TMC7	-6.99115	-0.377113	9.84882e-12
D12_S	AANAT	-7.00093	-7.21266	9.19589e-12
D12_S	PTS	-7.00204	-0.252858	9.12439e-12
D12_S	RNPC3	-7.00818	-0.388504	8.74327e-12
D12_S	MAP3K15	-7.01717	-0.965877	8.20479e-12
D12_S	DNAAF9	-7.01842	-0.324973	8.13361e-12
D12_S	SP2	-7.03234	-0.355777	7.36833e-12
D12_S	C8B	-7.04223	-1.60928	6.87111e-12
D12_S	MGRN1	-7.05959	-0.767394	6.07535e-12
D12_S	TRPA1	-7.06002	-5.6634	6.05703e-12
D12_S	BATF	-7.08849	-1.08944	4.94313e-12
D12_S	ADSS1	-7.09436	-0.292233	4.74013e-12
D12_S	PRKCQ	-7.09467	-0.774041	4.73005e-12
D12_S	NIPA2	-7.09491	-0.263856	4.72262e-12
D12_S	ACTR10	-7.0959	-0.203963	4.69047e-12
D12_S	DUS1L	-7.11583	-0.201155	4.0666e-12
D12_S	FOXN4	-7.117	-3.53026	4.0327e-12
D12_S	SCARA5	-7.13705	-0.28832	3.49128e-12
D12_S	TRDN	-7.1483	-0.262331	3.22034e-12
D12_S	METTL21C	-7.15152	-1.84631	3.14648e-12
D12_S	LOXL3	-7.16026	-0.507497	2.95437e-12
D12_S	GAP43	-7.17081	-0.775422	2.73843e-12
D12_S	MORN2	-7.19194	-1.15045	2.35062e-12
D12_S	MIPOL1	-7.20102	-0.684871	2.20101e-12
D12_S	SCG2	-7.20305	-0.985691	2.16872e-12
D12_S	TPD52L2	-7.20991	-0.0988661	2.06403e-12
D12_S	HBP1	-7.21988	-0.395439	1.92018e-12
D12_S	GPR65	-7.22845	-1.36779	1.80434e-12
D12_S	MFAP2	-7.22916	-0.0679316	1.7952e-12
D12_S	ABRA	-7.2454	-0.730528	1.59515e-12
D12_S	PPARGC1A	-7.26277	-0.304042	1.40478e-12
D12_S	RPL21	-7.26408	-0.0524502	1.39165e-12
D12_S	DOLK	-7.26527	-0.377485	1.3803e-12
D12_S	PIWIL1	-7.27234	-1.40947	1.31023e-12
D12_S	ASPH	-7.27673	-0.0938051	1.26878e-12
D12_S	CD274	-7.27981	-1.21828	1.24039e-12
D12_S	USP3	-7.3012	-0.257651	1.06013e-12
D12_S	PYROXD1	-7.30292	-0.759549	1.04677e-12
D12_S	PTPMT1	-7.30731	-0.195322	1.01357e-12
D12_S	SETD5	-7.3082	-0.283099	1.00696e-12
D12_S	MYCBP	-7.31259	-0.132464	9.75102e-13
D12_S	NXNL2	-7.31314	-0.441695	9.7127e-13
D12_S	TMEM115	-7.31461	-0.175251	9.60913e-13
D12_S	TMEM150C	-7.32326	-0.55783	9.01618e-13
D12_S	ABHD6	-7.33139	-0.211986	8.49168e-13
D12_S	ADCY3	-7.33557	-0.455003	8.23418e-13
D12_S	DDX23	-7.34036	-0.229287	7.95123e-13
D12_S	TAL1	-7.34813	-0.541623	7.50836e-13
D12_S	ACTR6	-7.34881	-0.167987	7.47396e-13
D12_S	ST6GALNAC1	-7.35295	-1.45029	7.25215e-13
D12_S	NPHP3	-7.35897	-0.619141	6.94116e-13
D12_S	SOSTDC1	-7.38684	-0.423854	5.64618e-13
D12_S	INPP4A	-7.39839	-0.273466	5.18071e-13
D12_S	NTMT1	-7.40249	-0.152467	5.02578e-13
D12_S	HEPH	-7.40726	-0.514573	4.85169e-13
D12_S	DGLUCY	-7.41154	-0.404669	4.70017e-13
D12_S	RAB17	-7.41541	-18.98	4.56711e-13
D12_S	EFCAB11	-7.42242	-3.3703	4.33404e-13
D12_S	LRR1	-7.42373	-0.652457	4.29226e-13
D12_S	STAT6	-7.42945	-0.730132	4.11331e-13
D12_S	SUMO1	-7.43372	-0.14949	3.98627e-13
D12_S	ALB	-7.44281	-2.4954	3.72339e-13
D12_S	SRRM1	-7.44519	-0.198979	3.6573e-13
D12_S	FHOD1	-7.44642	-0.453142	3.62441e-13
D12_S	RFC3	-7.45108	-0.361124	3.50006e-13
D12_S	XPO5	-7.45213	-0.260162	3.47277e-13
D12_S	SEMA4G	-7.45743	-0.851721	3.338e-13
D12_S	DNAJC19	-7.46022	-0.162541	3.26877e-13
D12_S	MIF	-7.46349	-0.185664	3.18919e-13
D12_S	COL17A1	-7.47478	-1.01458	2.92946e-13
D12_S	PCOLCE2	-7.47706	-0.749514	2.87986e-13
D12_S	P2RX7	-7.48255	-2.32221	2.76349e-13
D12_S	HIST1H2B5	-7.48467	-1.28126	2.71984e-13
D12_S	TNFRSF25	-7.48968	-2.28073	2.61909e-13
D12_S	C1QTNF1	-7.50218	-2.07389	2.38474e-13
D12_S	ADCY6	-7.50223	-0.247339	2.38422e-13
D12_S	MGAT4B	-7.50511	-0.145554	2.33294e-13
D12_S	TATDN3	-7.51272	-0.26621	2.2038e-13
D12_S	LPCAT3	-7.51627	-0.440227	2.14585e-13
D12_S	C14H16ORF52	-7.53703	-1.14832	1.83302e-13
D12_S	TVP23A	-7.55645	-0.327385	1.58345e-13
D12_S	PSMD2	-7.57821	-0.160216	1.34236e-13
D12_S	CPLANE2	-7.58585	-0.117683	1.26621e-13
D12_S	LHCGR	-7.58888	-3.31605	1.23747e-13
D12_S	LYRM2	-7.59288	-0.249677	1.20011e-13
D12_S	PLD1	-7.59869	-0.672777	1.14808e-13
D12_S	ABCB9	-7.60595	-0.702668	1.0861e-13
D12_S	MITD1	-7.60806	-0.88311	1.06922e-13
D12_S	ENPP6	-7.61498	-1.14303	1.01395e-13
D12_S	ATG13	-7.62192	-0.268135	9.61415e-14
D12_S	HABP4	-7.64073	-0.349489	8.32484e-14
D12_S	HSD17B7	-7.64744	-0.335525	7.90758e-14
D12_S	SMIM3	-7.65502	-0.710248	7.45853e-14
D12_S	MAT2A	-7.66363	-18.6767	6.97978e-14
D12_S	PRSS12	-7.68132	-1.06686	6.09436e-14
D12_S	PRELID1	-7.6814	-0.117911	6.09148e-14
D12_S	KLHDC8A	-7.68217	-0.248192	6.05529e-14
D12_S	C11orf16	-7.68354	-0.14544	5.99161e-14
D12_S	MRPL23	-7.70637	-0.158192	5.02177e-14
D12_S	ACKR4	-7.70681	-1.19563	5.00579e-14
D12_S	ZNFY1	-7.70694	-0.40739	5.00141e-14
D12_S	MLXIP	-7.71142	-1.18081	4.83054e-14
D12_S	CDK5RAP3	-7.71338	-0.250222	4.75749e-14
D12_S	BPIFB4	-7.72568	-18.945	4.32501e-14
D12_S	STARD3NL	-7.75142	-0.433281	3.54021e-14
D12_S	CHST6	-7.75752	-0.383292	3.37538e-14
D12_S	TMEM101	-7.75817	-0.48447	3.35852e-14
D12_S	NEDD4	-7.77438	-0.88133	2.96044e-14
D12_S	HIST1H2B7	-7.78799	-1.68076	2.66219e-14
D12_S	ACOD1	-7.79242	-11.682	2.57144e-14
D12_S	SLC25A47	-7.7977	-3.57928	2.467e-14
D12_S	LYPD6	-7.79982	-0.289301	2.42733e-14
D12_S	FAM3C	-7.81797	-0.20984	2.10556e-14
D12_S	CYP4F11	-7.83523	-2.03659	1.83824e-14
D12_S	BTBD11	-7.84546	-0.305094	1.69579e-14
D12_S	DAB1	-7.89964	-0.264601	1.10473e-14
D12_S	SLC6A17	-7.92282	-1.85132	9.19067e-15
D12_S	NUP210L	-7.92335	-1.29392	9.15327e-15
D12_S	SDSL	-7.92385	-2.05252	9.11721e-15
D12_S	ADCY7	-7.92926	-1.18272	8.73445e-15
D12_S	UBOX5	-7.9317	-0.692482	8.56728e-15
D12_S	MTRF1	-7.93811	-0.223355	8.14089e-15
D12_S	SNX29	-7.93882	-0.261962	8.09704e-15
D12_S	GPR37L1	-7.94287	-18.4693	7.83775e-15
D12_S	MAB21L2	-7.94359	-1.60302	7.79409e-15
D12_S	BBX	-7.9463	-0.224488	7.63007e-15
D12_S	GNPAT	-7.96167	-0.555201	6.75182e-15
D12_S	NCL	-7.98591	-0.0383532	5.56259e-15
D12_S	AQP11	-7.99713	-1.82479	5.08406e-15
D12_S	CDH4	-8.01493	-0.486807	4.40631e-15
D12_S	RASA4B	-8.01761	-1.18829	4.31231e-15
D12_S	CCDC92	-8.01821	-0.757148	4.29176e-15
D12_S	COMMD4	-8.02781	-0.219744	3.97118e-15
D12_S	ADGRB2	-8.0288	-14.1603	3.93995e-15
D12_S	PEAK1	-8.0353	-0.394869	3.73984e-15
D12_S	DNAJB11	-8.03963	-0.187143	3.61305e-15
D12_S	MAT2B	-8.04456	-0.131584	3.47251e-15
D12_S	TINAGL1	-8.0466	-0.557947	3.41684e-15
D12_S	ARHGAP32	-8.06347	-0.52097	2.98016e-15
D12_S	SMYD5	-8.06582	-0.240972	2.92387e-15
D12_S	CAPN2	-8.0699	-0.76366	2.82935e-15
D12_S	SLC7A6	-8.07978	-0.289263	2.61124e-15
D12_S	WBP1	-8.08258	-0.228729	2.55316e-15
D12_S	PENK	-8.08571	-0.976885	2.48933e-15
D12_S	SLC6A6	-8.09732	-0.464344	2.2663e-15
D12_S	CLCN5	-8.0982	-0.340123	2.25023e-15
D12_S	CACNA1C	-8.10157	-0.365856	2.18947e-15
D12_S	RCHY1	-8.10287	-0.142952	2.16631e-15
D12_S	RPS26	-8.10597	-0.121111	2.11331e-15
D12_S	TOP3B	-8.10707	-0.25811	2.09488e-15
D12_S	TPRA1	-8.10708	-0.335811	2.09488e-15
D12_S	VCPKMT	-8.11347	-0.273107	1.98886e-15
D12_S	SLC66A3	-8.12977	-0.300279	1.74127e-15
D12_S	ADI1	-8.13126	-0.388206	1.72015e-15
D12_S	DCBLD1	-8.13503	-0.312766	1.66777e-15
D12_S	RPS16	-8.13602	-0.0611286	1.65439e-15
D12_S	TEX14	-8.14692	-1.11946	1.51401e-15
D12_S	IL15	-8.15906	-1.75044	1.37157e-15
D12_S	LEKR1	-8.16001	-0.802844	1.36116e-15
D12_S	CYBC1	-8.16846	-0.279058	1.26977e-15
D12_S	HPS4	-8.17433	-0.739672	1.21019e-15
D12_S	IGFBP2	-8.17716	-0.15234	1.18291e-15
D12_S	NPFFR1	-8.19108	-18.8816	1.05502e-15
D12_S	AMH	-8.19894	-0.963804	9.88993e-16
D12_S	GPR18	-8.21477	-0.965475	8.67798e-16
D12_S	ABCA13	-8.22713	-0.948284	7.83695e-16
D12_S	CD38	-8.2322	-2.20495	7.51585e-16
D12_S	FAM210A	-8.24554	-0.343303	6.73126e-16
D12_S	NOP58	-8.25209	-0.120756	6.37597e-16
D12_S	SOX5	-8.26477	-0.710956	5.73717e-16
D12_S	NOX1	-8.28906	-0.522336	4.68907e-16
D12_S	RHBDF2	-8.30063	-0.669394	4.25612e-16
D12_S	GTF3C3	-8.31981	-0.200641	3.62626e-16
D12_S	JMJD4	-8.33111	-0.446138	3.29987e-16
D12_S	PLPPR3	-8.33305	-0.411383	3.24672e-16
D12_S	DPP7	-8.33839	-0.252798	3.10557e-16
D12_S	CTSD	-8.35153	-0.105131	2.78457e-16
D12_S	PPARA	-8.36767	-0.824569	2.43246e-16
D12_S	FBXO39	-8.3741	-0.442745	2.30485e-16
D12_S	SLC38A11	-8.3907	-1.11138	2.00418e-16
D12_S	BYSL	-8.3994	-0.20087	1.86213e-16
D12_S	PPIG	-8.42106	-0.108448	1.55108e-16
D12_S	TBXA2R	-8.43889	-0.295019	1.33351e-16
D12_S	FBN2	-8.44888	-1.07112	1.22524e-16
D12_S	GCNT7	-8.44909	-1.37549	1.22329e-16
D12_S	BUD13	-8.45353	-0.213337	1.17789e-16
D12_S	DYNLT2	-8.46689	-0.48194	1.05183e-16
D12_S	RHOU	-8.48648	-0.446398	8.90813e-17
D12_S	GUCA1C	-8.51749	-2.35265	6.82747e-17
D12_S	CTSH	-8.52781	-0.319574	6.24995e-17
D12_S	EMP1	-8.53586	-1.02547	5.83359e-17
D12_S	ANKRD39	-8.5371	-0.290452	5.77222e-17
D12_S	CNIH1	-8.54346	-0.184357	5.46598e-17
D12_S	ENPP4	-8.54441	-0.381167	5.42288e-17
D12_S	SCN8A	-8.55297	-0.44057	5.03806e-17
D12_S	IRF4	-8.55488	-1.19696	4.95619e-17
D12_S	FBXL22	-8.57848	-0.17774	4.04473e-17
D12_S	VSIG1	-8.58055	-1.77054	3.97472e-17
D12_S	HIGD2A	-8.58656	-0.291721	3.77387e-17
D12_S	CPED1	-8.58772	-2.63732	3.73718e-17
D12_S	SMARCAL1	-8.59191	-0.501862	3.60645e-17
D12_S	ARID3B	-8.59261	-0.517823	3.58536e-17
D12_S	CDADC1	-8.60208	-0.714388	3.30343e-17
D12_S	KCNK4	-8.60809	-0.328879	3.13567e-17
D12_S	MSX2	-8.60902	-1.78137	3.11119e-17
D12_S	RASL11A	-8.60919	-0.599476	3.10737e-17
D12_S	TMEM18	-8.61237	-0.876852	3.02319e-17
D12_S	TMA16	-8.61832	-0.200071	2.87279e-17
D12_S	CAPSL	-8.62158	-2.46412	2.79372e-17
D12_S	SCNM1	-8.63298	-0.414661	2.53181e-17
D12_S	EFCAB12	-8.64848	-2.34383	2.21284e-17
D12_S	NXN	-8.65042	-0.272372	2.1768e-17
D12_S	HS3ST6	-8.65475	-2.79434	2.09694e-17
D12_S	RIOK1	-8.669	-0.235971	1.85281e-17
D12_S	PHKA2	-8.67295	-0.330914	1.79009e-17
D12_S	VPS29L	-8.67325	-1.44019	1.78595e-17
D12_S	FGF18	-8.6735	-0.618243	1.78218e-17
D12_S	GFRA1	-8.68023	-1.98129	1.68107e-17
D12_S	APLP2	-8.69623	-0.199245	1.46172e-17
D12_S	ABCC3	-8.69914	-0.38693	1.42516e-17
D12_S	PRR7	-8.71091	-0.56414	1.28606e-17
D12_S	SPOCK2	-8.71529	-0.642833	1.238e-17
D12_S	HAPLN3	-8.72805	-0.423239	1.10649e-17
D12_S	TYW5	-8.73087	-0.72495	1.0796e-17
D12_S	MTHFS	-8.73887	-0.420384	1.00635e-17
D12_S	LPCAT1	-8.74344	-0.376587	9.66869e-18
D12_S	MOB2	-8.75002	-0.228869	9.13098e-18
D12_S	DENND1A	-8.75259	-0.358124	8.93015e-18
D12_S	TIAL1	-8.7606	-0.143064	8.32212e-18
D12_S	SFRP2	-8.76618	-0.498726	7.92634e-18
D12_S	CEP89	-8.77136	-0.495713	7.57049e-18
D12_S	SLC43A3	-8.7737	-0.509119	7.41626e-18
D12_S	TNFSF15	-8.77521	-1.49863	7.31942e-18
D12_S	SLC30A7	-8.77693	-0.892527	7.20921e-18
D12_S	ZBTB47	-8.77743	-0.500119	7.17863e-18
D12_S	MLST8	-8.79948	-0.423	5.91617e-18
D12_S	CDC14A	-8.80067	-0.56642	5.85541e-18
D12_S	LARS2	-8.81451	-0.379026	5.1838e-18
D12_S	IL5RA	-8.8149	-1.14344	5.16646e-18
D12_S	CDK2AP2	-8.81681	-0.939726	5.07974e-18
D12_S	AK5	-8.8207	-0.819774	4.90917e-18
D12_S	TUBA4A	-8.83216	-0.377636	4.435e-18
D12_S	OGFOD2	-8.83251	-1.14235	4.42191e-18
D12_S	CA13	-8.83831	-0.206484	4.20393e-18
D12_S	YKT6	-8.84907	-0.215418	3.8221e-18
D12_S	RNFT2	-8.85327	-0.934639	3.68504e-18
D12_S	UNC45A	-8.85731	-0.487134	3.55559e-18
D12_S	SFI1	-8.86071	-0.425796	3.45035e-18
D12_S	FERD3L	-8.87147	-2.14752	3.13406e-18
D12_S	FMN2	-8.87224	-1.14813	3.1129e-18
D12_S	PTRHD1	-8.89148	-0.400423	2.62131e-18
D12_S	SOX9	-8.90505	-1.18182	2.32405e-18
D12_S	PCBD2	-8.91766	-0.298129	2.07571e-18
D12_S	DYNLRB2	-8.92205	-0.59263	1.99568e-18
D12_S	RAD52	-8.93145	-0.306758	1.83414e-18
D12_S	CAV3	-8.94473	-0.233967	1.62845e-18
D12_S	AHI1	-8.94879	-0.416396	1.57032e-18
D12_S	SYCP1	-8.95044	-2.11569	1.54725e-18
D12_S	EDN1	-8.96673	-0.195928	1.33725e-18
D12_S	HEY1	-8.99348	-0.649487	1.05023e-18
D12_S	ING1	-9.00491	-0.302709	9.47057e-19
D12_S	DCUN1D3	-9.01698	-1.07536	8.49471e-19
D12_S	MUSTN1	-9.04045	-0.422592	6.86377e-19
D12_S	CEP131	-9.05232	-0.259304	6.16083e-19
D12_S	LRRC70	-9.05541	-0.0913724	5.99148e-19
D12_S	PPL	-9.06615	-0.268303	5.43931e-19
D12_S	SERINC3	-9.06721	-0.861172	5.38703e-19
D12_S	EEPD1	-9.06898	-0.0885219	5.30221e-19
D12_S	CACNB2	-9.09402	-0.318567	4.2186e-19
D12_S	SHE	-9.09617	-0.222807	4.13717e-19
D12_S	P2RY6	-9.10261	-1.71451	3.90071e-19
D12_S	LAMTOR2	-9.11895	-0.136394	3.36211e-19
D12_S	MRPS34	-9.11946	-0.91325	3.34671e-19
D12_S	GTF2F2	-9.12601	-0.204442	3.15328e-19
D12_S	BCL2L15	-9.12695	-4.0459	3.12639e-19
D12_S	SRF	-9.13724	-0.1257	2.84627e-19
D12_S	RPLP1	-9.13856	-0.0787261	2.81285e-19
D12_S	NECTIN1	-9.15249	-0.271068	2.47578e-19
D12_S	DHX40	-9.15282	-0.349143	2.46844e-19
D12_S	TFAP4	-9.16649	-0.733978	2.17681e-19
D12_S	POLE2	-9.16725	-0.312434	2.16177e-19
D12_S	SEC63	-9.17322	-0.17945	2.04745e-19
D12_S	TIMM10B	-9.17887	-0.335325	1.94495e-19
D12_S	SNX16	-9.18999	-0.49692	1.75442e-19
D12_S	ANKZF1	-9.19295	-0.530419	1.70793e-19
D12_S	REXO5	-9.19981	-0.41844	1.603e-19
D12_S	SPOCK3	-9.20594	-0.888427	1.51527e-19
D12_S	SIAH1	-9.20744	-0.399733	1.49445e-19
D12_S	DNER	-9.25844	-1.01896	9.31322e-20
D12_S	TMEM201	-9.27313	-0.321389	8.12172e-20
D12_S	LSM14B	-9.27691	-0.224696	7.84112e-20
D12_S	TCEA3	-9.28329	-0.306795	7.39095e-20
D12_S	CARTL	-9.28498	-3.10493	7.27691e-20
D12_S	DUSP3	-9.28841	-0.221158	7.04788e-20
D12_S	TOR4A	-9.29972	-0.478774	6.34309e-20
D12_S	P4HA1	-9.30092	-0.189517	6.27433e-20
D12_S	LMAN2L	-9.3021	-0.235822	6.20651e-20
D12_S	MMAB	-9.30262	-0.253664	6.17679e-20
D12_S	SLX4IP	-9.30714	-0.417678	5.92252e-20
D12_S	AMD1	-9.31397	-0.14575	5.56038e-20
D12_S	SKAP2	-9.3146	-0.453989	5.53002e-20
D12_S	C19orf12	-9.32066	-0.216088	5.226e-20
D12_S	CHURC1	-9.32943	-0.137034	4.81423e-20
D12_S	PITHD1	-9.33004	-0.327239	4.78705e-20
D12_S	UBQLN4	-9.33933	-0.277883	4.38726e-20
D12_S	CBX3	-9.34625	-0.13696	4.1119e-20
D12_S	ZNF770	-9.34634	-0.326786	4.10927e-20
D12_S	RYR2	-9.36615	-0.177189	3.41216e-20
D12_S	CYP3A4	-9.39755	-0.545862	2.5388e-20
D12_S	BCL9	-9.40015	-0.551683	2.47753e-20
D12_S	XYLB	-9.40531	-0.589061	2.36e-20
D12_S	PDE9A	-9.40924	-1.43238	2.27463e-20
D12_S	ADAL	-9.42586	-0.239451	1.94403e-20
D12_S	RSPO3	-9.44027	-1.06743	1.69722e-20
D12_S	SPOUT1	-9.44186	-0.506309	1.67189e-20
D12_S	CCSAP	-9.44785	-0.543293	1.58013e-20
D12_S	BTG1	-9.45845	-0.0957545	1.43008e-20
D12_S	TRPM7	-9.45987	-0.280457	1.41099e-20
D12_S	TRAF1	-9.46076	-0.479844	1.39947e-20
D12_S	MCHR2	-9.46169	-0.47081	1.38728e-20
D12_S	HECTD2	-9.4749	-1.18857	1.22402e-20
D12_S	LYPD6B	-9.47652	-0.285436	1.20587e-20
D12_S	ANOS1	-9.47673	-1.25399	1.20368e-20
D12_S	CORO7	-9.49461	-0.228619	1.01536e-20
D12_S	TIMM10	-9.50653	-0.198102	9.0583e-21
D12_S	BBS2	-9.5186	-0.359043	8.07469e-21
D12_S	MOSPD2	-9.52691	-0.615166	7.45936e-21
D12_S	ANKRD9	-9.53589	-0.478584	6.84774e-21
D12_S	NRG1	-9.5473	-0.584871	6.1441e-21
D12_S	TCTN3	-9.54854	-0.236428	6.07241e-21
D12_S	UCHL5	-9.55463	-0.131383	5.72987e-21
D12_S	C8orf88	-9.56352	-3.59975	5.26254e-21
D12_S	CRPPA	-9.58043	-0.524948	4.48278e-21
D12_S	FAR1	-9.59072	-0.310231	4.06042e-21
D12_S	PTPRZ1	-9.59444	-0.937206	3.91783e-21
D12_S	MCAT	-9.59482	-0.276533	3.90396e-21
D12_S	MTERF3	-9.59907	-0.274617	3.74936e-21
D12_S	SPHK1	-9.60104	-0.808808	3.67939e-21
D12_S	CECR1	-9.60625	-0.941017	3.5003e-21
D12_S	ATP6V1A	-9.64214	-0.262907	2.47455e-21
D12_S	CEP192	-9.64548	-0.404585	2.39633e-21
D12_S	TIMD4	-9.65195	-1.43608	2.25034e-21
D12_S	POMT1	-9.66084	-1.20849	2.06428e-21
D12_S	NUCKS1	-9.66507	-0.0699939	1.98261e-21
D12_S	PDF	-9.67037	-0.265141	1.8829e-21
D12_S	PLTP	-9.67673	-1.08492	1.77095e-21
D12_S	PCTP	-9.68478	-0.543561	1.63912e-21
D12_S	RGS3-1	-9.68963	-0.463321	1.56436e-21
D12_S	CHODL	-9.70285	-1.73554	1.37581e-21
D12_S	ADAD1	-9.73321	-8.85706	1.02353e-21
D12_S	C4orf48	-9.73666	-0.737591	9.89569e-22
D12_S	MPG	-9.74689	-0.514868	8.961e-22
D12_S	PLEKHD1	-9.77763	-2.08717	6.63664e-22
D12_S	SH3RF3	-9.77866	-0.479942	6.57069e-22
D12_S	TBC1D8B	-9.79306	-0.368559	5.70627e-22
D12_S	PDRG1	-9.79698	-0.333291	5.49238e-22
D12_S	RFC4	-9.79993	-0.149374	5.33672e-22
D12_S	DNTTIP1	-9.80998	-0.294297	4.83653e-22
D12_S	TERF1	-9.86732	-0.346494	2.75117e-22
D12_S	C1orf109	-9.88258	-0.290021	2.36457e-22
D12_S	TMEM158	-9.8884	-0.621572	2.23219e-22
D12_S	PIM3	-9.88934	-0.441373	2.21196e-22
D12_S	NPM2	-9.88999	-1.30554	2.19803e-22
D12_S	CNTN1	-9.89542	-1.71747	2.08223e-22
D12_S	ZP2	-9.89756	-19.6287	2.03854e-22
D12_S	AOX1	-9.90948	-0.460597	1.81049e-22
D12_S	AXDND1	-9.91378	-4.44283	1.73509e-22
D12_S	DAG1	-9.92022	-0.150732	1.62846e-22
D12_S	C1QC	-9.9206	-2.00487	1.62266e-22
D12_S	SLC37A4	-9.92205	-0.0772538	1.5994e-22
D12_S	SNRPD1	-9.92384	-0.116257	1.5712e-22
D12_S	H2AFZ	-9.92433	-0.138981	1.56399e-22
D12_S	SLC47A2	-9.92449	-2.34795	1.56187e-22
D12_S	TM2D2	-9.92965	-0.343686	1.48431e-22
D12_S	ERGIC1	-9.95688	-0.240165	1.13183e-22
D12_S	CUX2	-9.96056	-0.95279	1.09146e-22
D12_S	TRABD2B	-9.98821	-0.815237	8.28594e-23
D12_S	CMSS1	-9.99295	-0.334264	7.9021e-23
D12_S	PABPC1L	-9.99641	-1.04268	7.63196e-23
D12_S	ARNTL2	-9.99813	-0.650152	7.50154e-23
D12_S	SUSD1	-10.0023	-1.11968	7.19719e-23
D12_S	DNAJC1	-10.0044	-0.375366	7.04505e-23
D12_S	LONP1	-10.0077	-0.305935	6.82139e-23
D12_S	RELL1	-10.0142	-0.322343	6.39406e-23
D12_S	USP2	-10.0437	-0.329406	4.74908e-23
D12_S	TSPAN3	-10.0443	-0.277939	4.72041e-23
D12_S	DOK6	-10.0611	-1.61325	3.9893e-23
D12_S	CRISPLD2	-10.0665	-2.63528	3.77959e-23
D12_S	SRP72	-10.0676	-0.157608	3.73729e-23
D12_S	ANKRD11	-10.0856	-0.149995	3.11554e-23
D12_S	SETD6	-10.0907	-0.461638	2.96055e-23
D12_S	SMPD3	-10.1212	-0.569146	2.17543e-23
D12_S	ILKAP	-10.1658	-0.179739	1.38466e-23
D12_S	SLC16A1	-10.175	-0.411282	1.26056e-23
D12_S	C1H12ORF66	-10.1901	-0.265786	1.08002e-23
D12_S	LEPR	-10.2071	-1.85452	9.0843e-24
D12_S	PDCL2	-10.2249	-4.57743	7.5696e-24
D12_S	MMAA	-10.2324	-0.34394	7.00581e-24
D12_S	OSTN	-10.2431	-1.07616	6.28497e-24
D12_S	WWC1	-10.247	-0.271736	6.038e-24
D12_S	FAM8A1	-10.2796	-0.365168	4.32009e-24
D12_S	PSMD9	-10.2852	-0.210876	4.0751e-24
D12_S	PNISR	-10.2871	-0.1767	3.99617e-24
D12_S	PDPN	-10.2921	-1.28611	3.79776e-24
D12_S	CCDC59	-10.3022	-0.303599	3.42381e-24
D12_S	GNL3L	-10.3078	-0.298521	3.23009e-24
D12_S	NPC1	-10.3324	-0.36263	2.50724e-24
D12_S	MMS22L	-10.3408	-0.649886	2.29877e-24
D12_S	ESYT1	-10.3412	-0.081255	2.29093e-24
D12_S	CTNNBL1	-10.3438	-0.312551	2.22885e-24
D12_S	FASTKD1	-10.3526	-1.0076	2.035e-24
D12_S	TMEM64	-10.3526	-0.493096	2.035e-24
D12_S	UNG	-10.3542	-0.559581	2.00331e-24
D12_S	HTD2	-10.3628	-0.207181	1.83247e-24
D12_S	SCAP	-10.3632	-0.350441	1.82572e-24
D12_S	ADGRL4	-10.378	-0.48403	1.56615e-24
D12_S	FARSA	-10.3816	-0.229795	1.50844e-24
D12_S	PIGF	-10.391	-0.652072	1.36848e-24
D12_S	CISD3	-10.3992	-0.501072	1.25773e-24
D12_S	GNS	-10.403	-0.435387	1.20981e-24
D12_S	PLXNC1	-10.4521	-0.847667	7.25067e-25
D12_S	SLC6A9	-10.4696	-0.550642	6.03871e-25
D12_S	MID2	-10.4756	-1.30574	5.6723e-25
D12_S	FAM183A	-10.4994	-1.46537	4.42215e-25
D12_S	RAB41	-10.5077	-0.47153	4.05276e-25
D12_S	NPY7R	-10.5575	-0.762164	2.39908e-25
D12_S	SF3B5	-10.5642	-0.182909	2.23623e-25
D12_S	TRIM7.1	-10.5789	-1.03668	1.91456e-25
D12_S	FES	-10.603	-0.716199	1.48407e-25
D12_S	VWC2L	-10.605	-2.64872	1.45351e-25
D12_S	SNX8	-10.6303	-1.42477	1.11e-25
D12_S	ARHGAP35	-10.6313	-1.35359	1.09814e-25
D12_S	GALNT18	-10.6346	-0.487837	1.06157e-25
D12_S	PSEN2	-10.6491	-0.352944	9.09952e-26
D12_S	CHCHD7	-10.6591	-0.64719	8.17552e-26
D12_S	DUSP1	-10.6606	-0.428281	8.04651e-26
D12_S	GRAMD2	-10.6886	-0.621089	5.96923e-26
D12_S	ITGB6	-10.7016	-1.91083	5.1945e-26
D12_S	LEPROTL1	-10.7333	-0.491609	3.69934e-26
D12_S	RAB37	-10.734	-1.86561	3.67219e-26
D12_S	MET	-10.7581	-0.986234	2.83658e-26
D12_S	EPHA2	-10.7651	-0.707323	2.62929e-26
D12_S	ASRGL1	-10.8046	-0.560775	1.71878e-26
D12_S	ZC3H12D	-10.8126	-1.99153	1.57686e-26
D12_S	USP15	-10.8158	-0.354326	1.52455e-26
D12_S	RBM25	-10.8219	-0.181258	1.42619e-26
D12_S	PCDH18	-10.8494	-0.298153	1.05811e-26
D12_S	ONECUT2	-10.8594	-19.5312	9.48658e-27
D12_S	FOXF1	-10.8936	-3.67662	6.53648e-27
D12_S	CRIP2	-10.895	-0.113268	6.44291e-27
D12_S	SLC4A7	-10.9045	-0.27636	5.80733e-27
D12_S	BEAN1	-10.9058	-0.495172	5.72371e-27
D12_S	DSCC1	-10.9374	-0.527116	4.05455e-27
D12_S	DMA	-10.939	-0.898191	3.98344e-27
D12_S	AKR1D1	-10.9545	-0.692828	3.36771e-27
D12_S	NKX2-3	-10.9587	-0.512886	3.21992e-27
D12_S	BAIAP2	-10.9604	-0.478486	3.15841e-27
D12_S	ADARB1	-10.961	-1.73629	3.14065e-27
D12_S	HDGF	-10.9696	-0.0903943	2.85764e-27
D12_S	MT3	-11.0019	-0.949816	1.99985e-27
D12_S	TXNDC16	-11.0392	-0.44319	1.32679e-27
D12_S	RIMS4	-11.0617	-0.818844	1.03371e-27
D12_S	ACSL3	-11.0622	-0.963506	1.02858e-27
D12_S	ANKRD66	-11.073	-1.53906	9.12555e-28
D12_S	AQP3	-11.0816	-0.996899	8.29891e-28
D12_S	FAM102A	-11.094	-1.23997	7.23584e-28
D12_S	SRP14	-11.1069	-0.222841	6.27478e-28
D12_S	GLIPR1L	-11.144	-1.69291	4.1545e-28
D12_S	SH3RF1	-11.1556	-0.85381	3.64803e-28
D12_S	FAM89A	-11.1642	-0.449804	3.31264e-28
D12_S	POLR3K	-11.1755	-0.401783	2.92002e-28
D12_S	MCM8	-11.1788	-0.575345	2.8138e-28
D12_S	ATP6V1C2	-11.1928	-0.471077	2.40748e-28
D12_S	GTF2A1L	-11.2002	-4.10872	2.21589e-28
D12_S	PEX11G	-11.2055	-0.660228	2.08814e-28
D12_S	ARFGAP3	-11.2523	-0.332337	1.23454e-28
D12_S	GTF2H1	-11.2563	-0.333365	1.18054e-28
D12_S	AP4B1	-11.2699	-0.685646	1.01411e-28
D12_S	ADAM17	-11.2837	-0.215088	8.6782e-29
D12_S	H2B-I	-11.294	-2.41474	7.72424e-29
D12_S	PLD3	-11.2971	-1.49617	7.46054e-29
D12_S	TMEM165	-11.2974	-0.410214	7.43741e-29
D12_S	SF3B6	-11.2984	-0.414114	7.35607e-29
D12_S	KIAA1143	-11.3262	-0.27003	5.36866e-29
D12_S	POLL	-11.3426	-0.627579	4.46271e-29
D12_S	L3MBTL4	-11.3537	-0.934309	3.93278e-29
D12_S	GFOD1	-11.4119	-3.30799	2.02691e-29
D12_S	ARHGAP8	-11.4185	-0.721598	1.88137e-29
D12_S	DCAF7	-11.4305	-0.403256	1.63917e-29
D12_S	MEI1	-11.477	-2.56192	9.62067e-30
D12_S	TSTD1	-11.5102	-0.158606	6.57701e-30
D12_S	ZBTB17	-11.5265	-0.85027	5.44492e-30
D12_S	NEIL2	-11.5287	-1.42458	5.31284e-30
D12_S	FAM20A	-11.5505	-0.923942	4.13532e-30
D12_S	PRKAA2	-11.5615	-0.410454	3.64263e-30
D12_S	ZFYVE21	-11.5862	-0.653239	2.73541e-30
D12_S	PTPRF	-11.6046	-0.377507	2.21196e-30
D12_S	PPIL4	-11.6316	-0.38654	1.61488e-30
D12_S	DNAI4	-11.6322	-4.6587	1.60441e-30
D12_S	AP4E1	-11.6505	-0.685599	1.29597e-30
D12_S	USE1	-11.6579	-0.305066	1.18856e-30
D12_S	KYAT1	-11.6846	-1.21062	8.70393e-31
D12_S	CA4	-11.6935	-0.890471	7.85337e-31
D12_S	FADS2	-11.7383	-0.562905	4.65337e-31
D12_S	ASCC1	-11.7819	-0.375823	2.78577e-31
D12_S	HEXDCL	-11.8075	-2.26705	2.06037e-31
D12_S	UBALD2	-11.8223	-0.350468	1.73083e-31
D12_S	CYP2R1	-11.8281	-0.958877	1.61578e-31
D12_S	HAND1	-11.8594	-0.428901	1.11564e-31
D12_S	ACSM5	-11.8833	-19.5498	8.40227e-32
D12_S	MC5R	-11.8914	-1.46029	7.62887e-32
D12_S	CAPN3	-11.8915	-1.17806	7.61892e-32
D12_S	GMDS	-11.8974	-0.421838	7.10556e-32
D12_S	IPO9	-11.9028	-0.266402	6.66754e-32
D12_S	CYP21A1	-11.9043	-1.03992	6.55565e-32
D12_S	RNF213	-11.9288	-1.0184	4.89176e-32
D12_S	NCS1	-11.9405	-0.541448	4.25492e-32
D12_S	PRDM6	-11.9453	-19.9372	4.01501e-32
D12_S	PTX3	-11.9487	-1.09262	3.85702e-32
D12_S	ANGPTL1	-11.9507	-0.750464	3.76463e-32
D12_S	P3H2	-11.9606	-0.292475	3.34403e-32
D12_S	SCTR	-12.0207	-2.57494	1.62663e-32
D12_S	ALG11	-12.0438	-0.66204	1.23086e-32
D12_S	MGEA5	-12.0501	-0.325658	1.14086e-32
D12_S	RAF1	-12.0558	-0.363456	1.06525e-32
D12_S	B3GLCT	-12.0625	-0.429776	9.81995e-33
D12_S	GKN2	-12.0676	-2.02049	9.23849e-33
D12_S	TRPM1	-12.0753	-2.11714	8.42292e-33
D12_S	D2HGDH	-12.0779	-0.616485	8.16635e-33
D12_S	JAGN1	-12.0949	-0.403569	6.64216e-33
D12_S	MFSD8	-12.1022	-0.865103	6.08397e-33
D12_S	STT3A	-12.1426	-0.25806	3.73586e-33
D12_S	FKBP7	-12.1674	-0.248695	2.76323e-33
D12_S	OSBPL9	-12.1744	-0.289647	2.53697e-33
D12_S	LRRC51	-12.2103	-1.43613	1.63684e-33
D12_S	HTR2A	-12.2266	-0.68187	1.34213e-33
D12_S	SLC1A1	-12.2289	-2.09784	1.30451e-33
D12_S	PTPRR	-12.2295	-1.66909	1.29603e-33
D12_S	PALS2	-12.256	-0.269606	9.3679e-34
D12_S	SLC2A14	-12.2613	-0.727868	8.7793e-34
D12_S	ANGEL1	-12.2822	-0.309832	6.80028e-34
D12_S	GRIA2	-12.2888	-1.07224	6.27003e-34
D12_S	EFCAB7	-12.3012	-0.774505	5.39297e-34
D12_S	SLC35F1	-12.3092	-0.442649	4.88896e-34
D12_S	MSMO1	-12.3271	-0.893795	3.91944e-34
D12_S	ISY1	-12.3592	-0.519772	2.63592e-34
D12_S	ABCD4	-12.3669	-0.708923	2.39911e-34
D12_S	CELSR3	-12.4004	-2.40184	1.58489e-34
D12_S	GPR68	-12.4219	-1.21676	1.21345e-34
D12_S	OPA3	-12.4389	-0.443431	9.82938e-35
D12_S	ACVR2B	-12.4498	-0.863874	8.58934e-35
D12_S	CLEC3B	-12.4758	-0.310177	6.21733e-35
D12_S	HEY2	-12.4896	-0.396135	5.23283e-35
D12_S	SRSF11	-12.4996	-0.196286	4.62106e-35
D12_S	KIFC3	-12.5252	-0.316965	3.35511e-35
D12_S	RBPMS2	-12.548	-0.250982	2.52e-35
D12_S	LARP4B	-12.5804	-0.364412	1.67805e-35
D12_S	PROCR	-12.5822	-0.53783	1.64071e-35
D12_S	CRACDL	-12.5952	-1.32406	1.39425e-35
D12_S	MYRIP	-12.5994	-0.986304	1.32202e-35
D12_S	ELMOD2	-12.6269	-0.251081	9.36226e-36
D12_S	PHC2	-12.6322	-0.474216	8.75064e-36
D12_S	HIST1H110	-12.6494	-0.717077	7.05195e-36
D12_S	VWA1	-12.6622	-0.716089	6.00396e-36
D12_S	PGRMC1	-12.6717	-0.277476	5.32484e-36
D12_S	CBX4	-12.6948	-0.9029	3.97842e-36
D12_S	AMY1A	-12.7056	-0.367583	3.46974e-36
D12_S	EGFLAM	-12.7231	-0.232059	2.77733e-36
D12_S	SARDH	-12.7347	-0.56617	2.39417e-36
D12_S	MAP7D2	-12.7364	-0.713111	2.34315e-36
D12_S	KIZ	-12.7463	-0.862446	2.06975e-36
D12_S	RFTN2	-12.784	-0.422295	1.28061e-36
D12_S	KDELC1	-12.7894	-0.442311	1.19448e-36
D12_S	ITIH5	-12.812	-0.965875	8.94517e-37
D12_S	CTXN2	-12.8151	-1.46099	8.60629e-37
D12_S	PRPF3	-12.8317	-0.407863	6.96444e-37
D12_S	ANGPT1	-12.8492	-0.87057	5.55652e-37
D12_S	GALK1	-12.9469	-0.46724	1.57844e-37
D12_S	ABCA5	-12.9552	-1.10613	1.4172e-37
D12_S	RPS4Y1	-13.0197	-0.0797595	6.14813e-38
D12_S	FABP7	-13.0335	-0.564372	5.14246e-38
D12_S	GTF2B	-13.0512	-0.346332	4.0854e-38
D12_S	TLCD4	-13.0926	-0.654665	2.38163e-38
D12_S	CTNND2	-13.1181	-0.304248	1.70495e-38
D12_S	TENM2	-13.1311	-0.740494	1.43731e-38
D12_S	MCU	-13.1411	-0.338943	1.26019e-38
D12_S	F5	-13.1492	-0.729226	1.13387e-38
D12_S	HSF2BP	-13.1706	-0.738093	8.56467e-39
D12_S	UTP3	-13.1711	-0.285878	8.50343e-39
D12_S	CDH3	-13.1806	-0.892471	7.51278e-39
D12_S	RNF214	-13.2095	-0.430303	5.133e-39
D12_S	GLOD4	-13.2303	-0.304153	3.90399e-39
D12_S	WRAP73	-13.256	-0.488466	2.77788e-39
D12_S	TMCO3	-13.2687	-0.814227	2.34594e-39
D12_S	TSPEAR	-13.2825	-1.14082	1.95555e-39
D12_S	SEMA3F	-13.2863	-0.589079	1.85927e-39
D12_S	LRRC8A	-13.2869	-0.658498	1.84444e-39
D12_S	LLGL2	-13.3061	-0.617547	1.4297e-39
D12_S	DNAJC3	-13.321	-0.23111	1.1725e-39
D12_S	FGFRL1	-13.377	-0.523517	5.55657e-40
D12_S	HSPB7L	-13.3816	-0.101583	5.22784e-40
D12_S	H2AFX	-13.4045	-0.427119	3.8528e-40
D12_S	TXNDC12	-13.415	-0.249221	3.35346e-40
D12_S	RPL34	-13.4302	-0.0951455	2.73119e-40
D12_S	TANK	-13.4311	-0.661069	2.70015e-40
D12_S	KCNJ15	-13.4325	-0.356642	2.6502e-40
D12_S	DOK5	-13.452	-0.554541	2.04159e-40
D12_S	BZFP1	-13.4651	-0.527624	1.7123e-40
D12_S	AKT3	-13.4956	-0.745675	1.13545e-40
D12_S	TBC1D4	-13.4997	-0.499043	1.07398e-40
D12_S	MED29	-13.5231	-0.188196	7.85207e-41
D12_S	TRIM37	-13.5295	-0.625565	7.19948e-41
D12_S	BCL11A	-13.5314	-0.738007	7.01711e-41
D12_S	NHLRC3	-13.5589	-0.985702	4.83808e-41
D12_S	VEGFA	-13.5665	-0.477468	4.36283e-41
D12_S	TPGS1	-13.5767	-0.547156	3.80158e-41
D12_S	LYVE1	-13.6036	-1.47017	2.63662e-41
D12_S	GSTA3	-13.6038	-0.65033	2.62775e-41
D12_S	INTS7	-13.6191	-0.895464	2.13512e-41
D12_S	GNG13	-13.6455	-1.75906	1.49122e-41
D12_S	MAP3K12	-13.6519	-2.05725	1.36558e-41
D12_S	ASB6	-13.6542	-0.490612	1.32575e-41
D12_S	TIAM2	-13.6679	-0.599108	1.10038e-41
D12_S	RTKN	-13.6868	-0.504888	8.50081e-42
D12_S	RPL6	-13.7264	-0.0990896	4.93948e-42
D12_S	RUFY1	-13.7285	-0.343375	4.80269e-42
D12_S	APLN	-13.7361	-0.425891	4.32783e-42
D12_S	RIOK3	-13.7893	-0.286244	2.08588e-42
D12_S	AIG1	-13.7929	-0.716841	1.98367e-42
D12_S	DENND11	-13.7942	-1.36709	1.94994e-42
D12_S	TMEM37	-13.8024	-0.401045	1.74274e-42
D12_S	FAM13A	-13.8456	-0.533758	9.61348e-43
D12_S	ADAMTS1	-13.8687	-0.559616	6.98025e-43
D12_S	FMO3	-13.8751	-2.169	6.39223e-43
D12_S	USP16	-13.886	-0.34639	5.49542e-43
D12_S	PRDX4	-13.9125	-0.216281	3.80655e-43
D12_S	SLC9A8	-13.9533	-0.541178	2.15534e-43
D12_S	PPIL6	-13.9982	-0.66914	1.15242e-43
D12_S	EHD4	-14.0177	-0.3058	8.79031e-44
D12_S	ST7L	-14.057	-0.385529	5.072e-44
D12_S	YME1L1	-14.0614	-0.461721	4.77092e-44
D12_S	GRIA1	-14.0698	-4.1992	4.23535e-44
D12_S	PSAP	-14.0812	-0.147097	3.60788e-44
D12_S	SLC51A	-14.1048	-1.55426	2.59135e-44
D12_S	SIRT2	-14.1145	-0.28365	2.26283e-44
D12_S	ALKBH3	-14.152	-0.639822	1.33298e-44
D12_S	TF	-14.1616	-0.772076	1.16453e-44
D12_S	RARB	-14.1685	-0.364802	1.05682e-44
D12_S	GLUL	-14.1825	-0.232939	8.67818e-45
D12_S	CAPN6	-14.2013	-2.23571	6.64659e-45
D12_S	HESX1	-14.2194	-1.05857	5.13696e-45
D12_S	SAR1B	-14.2202	-0.324692	5.08207e-45
D12_S	SPP1	-14.2309	-4.82334	4.36324e-45
D12_S	PIN4	-14.2472	-0.193601	3.46065e-45
D12_S	NEK2	-14.2981	-0.509625	1.6751e-45
D12_S	MRPS25	-14.3103	-0.2279	1.40897e-45
D12_S	LRRC10	-14.3389	-0.44902	9.37613e-46
D12_S	CWH43	-14.3654	-20.0813	6.41294e-46
D12_S	THAP5	-14.3758	-1.31613	5.52097e-46
D12_S	ERBB3	-14.406	-0.620363	3.58049e-46
D12_S	ZFYVE27	-14.4091	-0.764841	3.42604e-46
D12_S	PTN	-14.4116	-0.320001	3.30838e-46
D12_S	ENY2	-14.465	-0.283468	1.53104e-46
D12_S	FOXRED2	-14.4995	-0.78184	9.29575e-47
D12_S	FABP5	-14.5043	-0.247448	8.68371e-47
D12_S	RAC3	-14.5671	-0.372334	3.48237e-47
D12_S	HK2	-14.6545	-0.549942	9.74107e-48
D12_S	KRT7	-14.6547	-0.76446	9.71278e-48
D12_S	LGALS1B	-14.6781	-0.235548	6.89158e-48
D12_S	ND3	-14.6934	-0.203152	5.51303e-48
D12_S	AGPAT3	-14.7058	-0.317394	4.59768e-48
D12_S	TRPV2	-14.7071	-0.937997	4.51248e-48
D12_S	MFN1	-14.7177	-0.218202	3.86401e-48
D12_S	SLC38A4	-14.7443	-1.04414	2.61366e-48
D12_S	ISYNA1	-14.7446	-0.599499	2.60157e-48
D12_S	LY6CLEL	-14.753	-1.0075	2.29987e-48
D12_S	RMI2	-14.7561	-0.410953	2.19701e-48
D12_S	STARD3	-14.7714	-1.8863	1.75568e-48
D12_S	SEC22B	-14.8072	-0.31083	1.03356e-48
D12_S	SPAG17	-14.8282	-1.29151	7.57831e-49
D12_S	FAM43A	-14.8388	-0.23408	6.48121e-49
D12_S	V-BG	-14.8438	-0.875877	6.03023e-49
D12_S	FRMD5	-14.8634	-1.21772	4.50518e-49
D12_S	KCNH6	-14.9324	-0.550336	1.61854e-49
D12_S	RPL38	-14.9497	-0.147233	1.25108e-49
D12_S	GRIP1	-14.9979	-1.67029	6.09762e-50
D12_S	SEC61G	-15.0004	-0.153049	5.87923e-50
D12_S	NOG	-15.0027	-2.60507	5.67603e-50
D12_S	IFNAR2	-15.0071	-0.354071	5.31834e-50
D12_S	RPL37A	-15.142	-0.105254	6.97086e-51
D12_S	GIPC1	-15.1565	-0.762363	5.60325e-51
D12_S	PDIA2	-15.1575	-1.29809	5.51839e-51
D12_S	ABCC5	-15.2055	-0.551555	2.6684e-51
D12_S	SHFM1	-15.2298	-0.192902	1.84616e-51
D12_S	RNF217	-15.2819	-1.61524	8.32706e-52
D12_S	SDCCAG3	-15.2824	-1.21962	8.27601e-52
D12_S	AKAP7	-15.2836	-0.438449	8.1196e-52
D12_S	RPS28	-15.311	-0.101167	5.34701e-52
D12_S	NAT8B	-15.3806	-0.4695	1.83977e-52
D12_S	CINP	-15.4166	-0.522599	1.05669e-52
D12_S	LIMS1	-15.4531	-0.369765	6.02362e-53
D12_S	KIRREL3	-15.4574	-0.399916	5.63735e-53
D12_S	INTS6	-15.4815	-0.675783	3.88578e-53
D12_S	AAK1	-15.4865	-0.3818	3.59395e-53
D12_S	NUDT1	-15.5179	-0.314261	2.21342e-53
D12_S	FBXL2	-15.5203	-0.507908	2.13144e-53
D12_S	TEX9	-15.5528	-0.599711	1.28937e-53
D12_S	ZNF740	-15.7117	-0.489066	1.08316e-54
D12_S	SMIM8	-15.7253	-0.493522	8.75554e-55
D12_S	MAN1B1	-15.7404	-0.618452	6.90571e-55
D12_S	SPCS1	-15.7503	-0.238106	5.92132e-55
D12_S	UBALD1	-15.862	-0.400362	1.01772e-55
D12_S	LYRM9	-15.8704	-1.78562	8.91167e-56
D12_S	RNF215	-15.9197	-0.704926	4.0728e-56
D12_S	ASB2	-16.0417	-0.468995	5.83058e-57
D12_S	PLAGL2	-16.0537	-0.932632	4.81436e-57
D12_S	PLIN4	-16.0893	-0.3809	2.71791e-57
D12_S	PYGL	-16.0931	-0.612898	2.55861e-57
D12_S	CRYBG1	-16.1051	-2.72105	2.10985e-57
D12_S	GYG2	-16.1055	-0.707839	2.1e-57
D12_S	MYLK3	-16.1132	-0.30689	1.85439e-57
D12_S	RNF152	-16.1465	-0.871569	1.08531e-57
D12_S	CDK8	-16.1857	-0.460925	5.76524e-58
D12_S	ARF5	-16.2317	-0.539162	2.74069e-58
D12_S	ABCC6	-16.2354	-1.6415	2.57985e-58
D12_S	TRNAU1AP	-16.2619	-0.949687	1.67911e-58
D12_S	GDPD4	-16.3111	-2.05356	7.55664e-59
D12_S	CLEC19A	-16.3321	-0.535263	5.37376e-59
D12_S	NCLN	-16.3697	-0.857838	2.90662e-59
D12_S	CYTH3	-16.4078	-0.363363	1.56106e-59
D12_S	FAT3	-16.414	-1.52326	1.41106e-59
D12_S	IL1RL1	-16.4252	-0.750008	1.17347e-59
D12_S	OTOS	-16.5208	-1.77178	2.43776e-60
D12_S	COG4	-16.5328	-0.415702	2.00499e-60
D12_S	ZRANB3	-16.5808	-0.991527	9.06952e-61
D12_S	HS6ST2	-16.6016	-0.440138	6.42082e-61
D12_S	NDUFA1	-16.6365	-0.263817	3.59978e-61
D12_S	DPH5	-16.6386	-0.435252	3.47562e-61
D12_S	CYSTM1	-16.6793	-0.286403	1.77022e-61
D12_S	H2AFJ	-16.6959	-0.951437	1.34566e-61
D12_S	SLC2A8	-16.7098	-0.468204	1.06776e-61
D12_S	FRYL	-16.7424	-0.661706	6.19483e-62
D12_S	SPG7	-16.7644	-0.263941	4.2958e-62
D12_S	TFPI2	-16.7702	-0.522536	3.90043e-62
D12_S	SMIM20	-16.7759	-0.290418	3.54191e-62
D12_S	UMAD1	-16.8102	-0.655477	1.99558e-62
D12_S	HSPB7	-16.8325	-0.470005	1.37219e-62
D12_S	TOMM40L	-16.8893	-0.451151	5.26348e-63
D12_S	FZD7	-16.8919	-0.854519	5.04539e-63
D12_S	ST6GALNAC4	-16.9151	-0.57406	3.40691e-63
D12_S	MPP3	-16.9482	-1.10419	1.95096e-63
D12_S	DBNDD1	-17.1301	-0.487439	8.84717e-65
D12_S	BAP1	-17.1547	-0.638544	5.80229e-65
D12_S	ESM1	-17.2004	-1.07112	2.64783e-65
D12_S	ZBTB39	-17.2014	-0.996621	2.60046e-65
D12_S	HS6ST1	-17.2163	-0.339227	2.0144e-65
D12_S	NPM1	-17.2527	-0.118309	1.07835e-65
D12_S	KLHL4	-17.3029	-0.95041	4.53092e-66
D12_S	MMD2	-17.3135	-2.52378	3.77852e-66
D12_S	PTRH2	-17.3523	-0.411168	1.93276e-66
D12_S	GRID1	-17.3782	-1.38024	1.23361e-66
D12_S	SERAC1	-17.3893	-0.978611	1.01941e-66
D12_S	GSTA2	-17.4332	-1.01042	4.74589e-67
D12_S	APOA1	-17.4616	-0.783581	2.90039e-67
D12_S	PSMB3	-17.5036	-0.204258	1.39521e-67
D12_S	PTPRB	-17.505	-1.03756	1.36352e-67
D12_S	PALD1	-17.6511	-0.204792	1.05074e-68
D12_S	MPP7	-17.6821	-1.00581	6.09348e-69
D12_S	C2CD4A	-17.9193	-1.30836	9.05259e-71
D12_S	HRH2	-17.9384	-1.3142	6.42955e-71
D12_S	SIK1	-18.0229	-0.617888	1.41466e-71
D12_S	TECPR2	-18.0635	-0.805214	6.8055e-72
D12_S	PPFIBP1	-18.0689	-0.228908	6.17951e-72
D12_S	COX2	-18.1131	-0.0933653	2.785e-72
D12_S	WLS	-18.1766	-0.353033	8.82281e-73
D12_S	STOM	-18.2129	-0.43845	4.56546e-73
D12_S	HBZ	-18.3487	-1.05798	3.84482e-74
D12_S	CHMP4C	-18.4302	-2.88799	8.6293e-75
D12_S	SHROOM2	-18.4427	-0.734152	6.86056e-75
D12_S	CCPG1	-18.49	-0.365486	2.87959e-75
D12_S	CKS1B	-18.5656	-0.249556	7.11615e-76
D12_S	GALNT15	-18.6123	-2.11572	2.99655e-76
D12_S	HYAL3	-18.6332	-1.00899	2.03312e-76
D12_S	MFSD7	-18.6812	-2.49943	8.33931e-77
D12_S	AOX2	-18.7107	-1.35984	4.80948e-77
D12_S	PANX3	-18.724	-1.07303	3.75181e-77
D12_S	PSAT1	-18.7469	-0.717026	2.44982e-77
D12_S	HDAC11	-18.7889	-0.803507	1.11525e-77
D12_S	MANBA	-18.7898	-0.910844	1.09683e-77
D12_S	HYAL1	-18.8193	-0.412015	6.3e-78
D12_S	MOGS	-18.8715	-0.901656	2.36419e-78
D12_S	HSBP1L1	-18.8788	-0.945873	2.05938e-78
D12_S	SFT2D2	-18.8924	-0.790004	1.59576e-78
D12_S	ECSCR	-18.8971	-0.459796	1.46121e-78
D12_S	TXNDC5	-18.9988	-0.417909	2.1419e-79
D12_S	GHITM	-19.0371	-0.185787	1.03716e-79
D12_S	REPS2	-19.108	-0.729105	2.69443e-80
D12_S	SESTD1	-19.1556	-0.420842	1.08917e-80
D12_S	UBE2G2	-19.2228	-0.405263	3.0102e-81
D12_S	PIGB	-19.2918	-0.805681	8.0001e-82
D12_S	KCNAB2	-19.2966	-0.675561	7.3021e-82
D12_S	LAPTM4A	-19.3029	-0.389181	6.47821e-82
D12_S	COL12A1	-19.3177	-0.969494	4.86791e-82
D12_S	BPNT2	-19.3892	-0.68064	1.22862e-82
D12_S	PPARGC1B	-19.3986	-1.45683	1.02421e-82
D12_S	PPP2R2C	-19.4027	-0.773966	9.46198e-83
D12_S	NRXN3	-19.4071	-1.84316	8.6851e-83
D12_S	NINJ2	-19.4653	-2.25734	2.80855e-83
D12_S	CPE	-19.4672	-0.767434	2.71072e-83
D12_S	TNNC1	-19.5132	-0.135835	1.11052e-83
D12_S	ABLIM2	-19.5351	-1.09017	7.25769e-84
D12_S	IGSF11	-19.5471	-1.81504	5.7441e-84
D12_S	PRKN	-19.652	-0.87671	7.41815e-85
D12_S	C11orf24	-19.707	-1.11588	2.51368e-85
D12_S	PNOC	-19.712	-0.673639	2.2807e-85
D12_S	CFAP97	-19.8301	-0.894259	2.23255e-86
D12_S	CDH8	-19.8514	-1.44156	1.46143e-86
D12_S	PGLS	-19.9359	-0.27051	2.73303e-87
D12_S	SLC4A4	-19.9488	-1.74986	2.11973e-87
D12_S	PPOX	-20.0174	-0.64504	5.42167e-88
D12_S	SLIRP	-20.0289	-0.241751	4.30165e-88
D12_S	AGTPBP1	-20.189	-0.777377	1.73301e-89
D12_S	IL13RA2	-20.2306	-0.808904	7.51044e-90
D12_S	FRRS1	-20.4137	-0.810178	1.83126e-91
D12_S	NKX6-3	-20.4318	-4.14048	1.2672e-91
D12_S	FABP6	-20.506	-0.74755	2.79502e-92
D12_S	LETMD1	-20.51	-1.19068	2.58286e-92
D12_S	ALDOC	-20.5194	-0.184213	2.12828e-92
D12_S	CARS2	-20.5489	-0.521394	1.16478e-92
D12_S	SGCA	-20.5588	-1.78328	9.51256e-93
D12_S	GNAL	-20.5995	-0.874966	4.11676e-93
D12_S	SCN3B	-20.7519	-1.26796	1.7775e-94
D12_S	N6AMT1	-20.7937	-0.541146	7.47821e-95
D12_S	VIL1	-20.8199	-0.477606	4.34554e-95
D12_S	MRPL57	-20.9044	-0.384843	7.49134e-96
D12_S	TIMP3	-20.9415	-0.443833	3.45329e-96
D12_S	SPAG6	-20.9441	-1.55737	3.27139e-96
D12_S	ARHGAP1	-20.9595	-0.260342	2.3713e-96
D12_S	NPM3	-21.0277	-0.975363	5.68079e-97
D12_S	BDH1A	-21.0414	-0.284586	4.26543e-97
D12_S	KRT40	-21.0521	-1.88706	3.40462e-97
D12_S	HDDC2	-21.1687	-0.28367	2.93332e-98
D12_S	SYNGR3	-21.2974	-1.61947	1.93222e-99
D12_S	EPCAM	-21.6567	-1.49425	8.83083e-103
D12_S	GBP	-21.6672	-1.26118	7.03492e-103
D12_S	COX3	-21.8295	-0.096717	2.08953e-104
D12_S	UNC80	-21.8549	-3.6267	1.20181e-104
D12_S	LAMP5	-21.8744	-1.113	7.86904e-105
D12_S	RBFOX1	-21.9097	-2.10652	3.63579e-105
D12_S	COL19A1	-22.006	-1.41332	4.43844e-106
D12_S	KCNE2	-22.0114	-0.46071	3.94384e-106
D12_S	G0S2	-22.0513	-0.498689	1.64489e-106
D12_S	POMT2	-22.1084	-1.11628	4.68265e-107
D12_S	PRRX1	-22.128	-1.87227	3.03447e-107
D12_S	NDUFA13	-22.2782	-0.241668	1.09448e-108
D12_S	LDHA	-22.3547	-0.593498	2.00315e-109
D12_S	SYNGR2	-22.3548	-0.409036	1.99978e-109
D12_S	TMEM144	-22.4843	-0.719522	1.10831e-110
D12_S	PGRMC2	-22.5886	-0.380118	1.06522e-111
D12_S	CRIP1	-22.6573	-0.529114	2.26609e-112
D12_S	COL9A3	-22.6879	-2.54463	1.13384e-112
D12_S	TGM4	-22.7546	-0.683734	2.4996e-113
D12_S	GADD45A	-22.9413	-0.673234	3.55666e-115
D12_S	H2B-I-1	-22.9731	-2.57737	1.71931e-115
D12_S	ITPR2	-23.178	-0.626493	1.5433e-117
D12_S	PRKAR2B	-23.2956	-2.16021	1.00676e-118
D12_S	ND1	-23.3249	-0.104786	5.09766e-119
D12_S	DDIT4	-23.4187	-0.480873	5.74021e-120
D12_S	CGN	-23.6563	-1.33642	2.17677e-122
D12_S	MPP4	-24.0295	-2.23409	3.06336e-126
D12_S	HN1	-24.1395	-0.295378	2.17992e-127
D12_S	SLC16A3	-24.2041	-1.1219	4.58814e-128
D12_S	NSMCE3	-24.2181	-0.700369	3.27278e-128
D12_S	VTN	-24.2599	-1.08307	1.19404e-128
D12_S	BMP3	-24.5522	-1.68056	9.74011e-132
D12_S	TNNI3K	-24.6458	-0.724614	9.76682e-133
D12_S	KIAA1217	-24.8338	-1.60096	9.52124e-135
D12_S	PITX2	-24.8982	-0.987152	1.92519e-135
D12_S	TIMM13	-24.9258	-0.257931	9.71192e-136
D12_S	RINT1	-25.197	-1.13071	1.11157e-138
D12_S	MYL2	-25.2813	-0.162003	1.33439e-139
D12_S	GATA6	-25.9958	-0.605406	1.56582e-147
D12_S	RBM24	-26.2787	-0.347227	9.84966e-151
D12_S	SCN5A	-26.782	-0.500209	1.63757e-156
D12_S	TMEM268	-26.8694	-1.13054	1.5921e-157
D12_S	KRT18	-27.2758	-0.536535	2.73751e-162
D12_S	ARG2	-27.2802	-0.818279	2.42917e-162
D12_S	COX1	-27.3802	-0.124367	1.5978e-163
D12_S	UFD1L	-27.4662	-0.429882	1.52743e-164
D12_S	SPATA13	-27.513	-1.96239	4.23492e-165
D12_S	MYL6	-27.5662	-0.205997	9.81619e-166
D12_S	TNFRSF10B	-27.8388	-1.7944	5.27542e-169
D12_S	JARID2	-28.2131	-0.91677	1.5127e-173
D12_S	SLC24A5	-28.4215	-1.57354	4.22559e-176
D12_S	GJA8	-28.5457	-0.621752	1.24362e-177
D12_S	ND6	-29.3305	-0.184872	1.81731e-187
D12_S	IFT140	-29.3522	-1.43497	9.64399e-188
D12_S	TEDC1	-29.6881	-0.572113	4.9549e-192
D12_S	GLDC	-29.9721	-1.20011	1.06594e-195
D12_S	EDNRB	-30.2708	-0.443468	1.34243e-199
D12_S	CD164	-30.484	-0.398532	2.10191e-202
D12_S	PCP4	-30.5886	-1.33153	8.66775e-204
D12_S	TUBA1C	-30.7771	-0.976463	2.70774e-206
D12_S	ND5	-31.4799	-0.308231	8.8985e-216
D12_S	LGI2	-31.5671	-0.911999	5.78421e-217
D12_S	TUBA5	-31.6347	-0.353213	6.89013e-218
D12_S	ND4	-31.7147	-0.254997	5.49318e-219
D12_S	NASP	-32.8265	-0.335762	1.56568e-234
D12_S	METTL7A	-32.9271	-1.41335	5.75305e-236
D12_S	CHCHD10	-32.9766	-0.398379	1.1341e-236
D12_S	MT4	-33.0842	-1.17176	3.26349e-238
D12_S	GATC	-33.6563	-0.760438	1.72045e-246
D12_S	RPL31	-33.8732	-0.317619	1.1632e-249
D12_S	LDLRAD1	-34.2012	-1.68212	1.68352e-254
D12_S	HIST1H3H-4	-34.3024	-2.27286	5.29558e-256
D12_S	AGTR1	-34.8641	-2.72485	2.03883e-264
D12_S	SDR42E2	-34.8677	-1.22539	1.81199e-264
D12_S	HSP90AB1	-35.1415	-0.469164	1.26688e-268
D12_S	DNLZ	-35.1604	-1.01791	6.55697e-269
D12_S	SLC25A6	-35.3182	-0.297342	2.54998e-271
D12_S	LRRN1	-35.3413	-1.3079	1.13097e-271
D12_S	MYL1	-35.4853	-0.898899	6.96084e-274
D12_S	ACBD7	-35.9701	-1.42953	2.18963e-281
D12_S	HIST1H3H-3	-36.1722	-1.99612	1.53024e-284
D12_S	TFRC	-36.1786	-0.628638	1.21986e-284
D12_S	ATP6	-36.7302	-0.291822	2.35074e-293
D12_S	EXFABP	-38.3336	-1.40326	0
D12_S	CHGB	-39.4376	-0.981315	0
D12_S	RGS7	-40.935	-2.09155	0
D12_S	PPP1R3B	-41.2359	-0.926936	0
D12_S	CYTB	-42.7249	-0.285374	0
D12_S	CA2	-46.2588	-1.51023	0
D12_S	SPIN1L	-47.1666	-4.3481	0
D12_S	IL20RA	-47.8118	-2.17318	0
D12_S	EMILIN2	-50.5673	-1.25652	0
D12_S	MDK	-50.8176	-0.646868	0
D12_S	DERA	-54.4568	-0.953025	0
D12_S	TPM1	-57.3292	-0.864065	0
D12_S	UBAP2L2	-59.0668	-4.81833	0
D12_S	TNNC2	-61.661	-1.91307	0
D12_S	HNRNPKL	-74.8399	-4.64892	0
D12_S	HINTW	-76.8555	-4.4962	0
D12_S	ATP5A1W	-76.9186	-4.63019	0

### Sheet: D10 RV Normal vs LAL
group	names	scores	logfoldchanges	pvals_adj
D10_L	RPS6	64.1705	0.608885	0
D10_L	ATP5I	60.3446	0.837247	0
D10_L	COX7C	58.9703	0.837466	0
D10_L	ATP5F1AZ	58.0659	0.788301	0
D10_L	RPS23	57.2171	0.68141	0
D10_L	RPL17	57.0005	0.657584	0
D10_L	TXN	52.8713	0.774445	0
D10_L	ND6	47.1064	0.426557	0
D10_L	ALDH7A1	45.7338	0.86364	0
D10_L	VCP	43.053	0.640833	0
D10_L	EMB	42.7309	3.89065	0
D10_L	HNRNPK	41.567	0.561994	0
D10_L	TTC37	40.8158	1.92989	0
D10_L	TH	40.1023	2.33507	0
D10_L	HINT2	40.0052	0.679196	0
D10_L	MYLK	39.4313	0.855785	0
D10_L	ND1	37.9115	0.304071	0
D10_L	CENPK	37.2415	0.785972	5.27152e-301
D10_L	CST3	36.6709	0.514732	7.45365e-292
D10_L	TARS	36.6652	0.976038	9.06029e-292
D10_L	SRP19	36.3153	0.807273	3.10298e-286
D10_L	SNX2	35.6435	0.928854	9.41216e-276
D10_L	NDUFS4	35.6327	0.649261	1.36866e-275
D10_L	HOPX	35.456	1.59351	7.28833e-273
D10_L	COX3	35.0371	0.190623	1.80731e-266
D10_L	BRIX1	34.674	1.00354	5.5728e-261
D10_L	HSDL2	34.402	0.762532	6.50927e-257
D10_L	MRPL50	34.2732	0.861634	5.39549e-255
D10_L	SPTLC1	33.302	1.24739	9.71278e-241
D10_L	XPA	32.967	0.761806	6.00638e-236
D10_L	CA2	32.6283	1.45806	3.95474e-231
D10_L	COX1	31.6031	0.127169	7.50973e-217
D10_L	COMMD10	31.348	1.23634	2.27744e-213
D10_L	UTP15	31.3367	1.34287	3.21801e-213
D10_L	FAM172A	31.2897	0.807984	1.37388e-212
D10_L	PVALB	30.6665	1.9831	3.21356e-204
D10_L	ATF4	30.658	0.249325	4.1445e-204
D10_L	RGP1	30.5467	1.58921	1.23738e-202
D10_L	HBBA	30.5354	1.08797	1.74007e-202
D10_L	MRPS36	30.526	0.641503	2.30079e-202
D10_L	BTF3	30.461	0.54038	1.64123e-201
D10_L	FTH1	30.3721	0.220874	2.40154e-200
D10_L	KCNAB2	30.2035	1.16114	3.88434e-198
D10_L	STARD13	30.1539	1.14392	1.72764e-197
D10_L	HBE1	30.1241	1.35813	4.22385e-197
D10_L	MOCS2	29.9071	0.872851	2.79971e-194
D10_L	ND2	29.8694	0.306052	8.5624e-194
D10_L	SRFBP1	29.5823	1.22611	4.29121e-190
D10_L	RNF20	29.5657	0.744093	6.89958e-190
D10_L	DCTN3	29.4419	0.533585	2.64138e-188
D10_L	NUDT2	29.3412	1.47125	5.08918e-187
D10_L	CWC27	29.3059	0.782188	1.41066e-186
D10_L	LGI2	29.1215	0.915208	3.03992e-184
D10_L	DERA	29.1117	0.669661	4.02959e-184
D10_L	DYRK3	28.977	0.502066	2.01201e-182
D10_L	APOA1	28.9569	1.43346	3.58365e-182
D10_L	ARG2	28.7315	1.55325	2.30782e-179
D10_L	KATNB1	28.701	1.80422	5.53075e-179
D10_L	TXNL1	28.6118	0.712142	7.00828e-178
D10_L	HBA1	28.5995	0.964359	9.91192e-178
D10_L	DHFR	28.4336	1.60746	1.11347e-175
D10_L	ARSK	28.2107	2.69036	6.05044e-173
D10_L	SLC26A5	28.1549	0.577948	2.8927e-172
D10_L	MED18	28.0862	0.744318	1.96056e-171
D10_L	FGF18	27.9278	1.61698	1.64056e-169
D10_L	CRIP1	27.7475	0.553826	2.42188e-167
D10_L	EDNRB	27.7303	0.686261	3.89152e-167
D10_L	COL12A1	27.4152	0.954754	2.27375e-163
D10_L	MYZAP	27.3557	0.595585	1.14986e-162
D10_L	CMYA5	27.2336	0.407327	3.1971e-161
D10_L	S100A6	27.1265	1.30425	5.77738e-160
D10_L	TNNC2	26.9004	0.966107	2.57204e-157
D10_L	RHBDD1	26.7728	1.98817	7.8197e-156
D10_L	MRPL17	26.5147	0.79094	7.4636e-153
D10_L	HBAD	26.4408	1.02115	5.23255e-152
D10_L	UBAP2	26.3875	0.549346	2.12459e-151
D10_L	IGFBP7	26.3709	0.334097	3.27248e-151
D10_L	MAPKAPK2	26.0804	0.305375	6.44887e-148
D10_L	NMRK1	25.9858	1.25734	7.49101e-147
D10_L	AZIN2	25.9459	0.901632	2.10265e-146
D10_L	CDH3	25.7285	1.36051	5.59498e-144
D10_L	ERCC6L2	25.6326	1.0539	6.50938e-143
D10_L	MRPL57	25.377	0.383795	4.35199e-140
D10_L	PRDM6	25.3471	3.31333	9.22018e-140
D10_L	HAUS1	25.247	1.05171	1.1489e-138
D10_L	SMAD2	25.1688	0.680982	8.22148e-138
D10_L	STIM2	25.1601	1.51407	1.02131e-137
D10_L	NSA2	25.0881	0.368512	6.17952e-137
D10_L	KLF12	25.0807	1.02496	7.41378e-137
D10_L	SMC5	25.0665	0.848394	1.05521e-136
D10_L	CHST12	25.0659	1.65043	1.06891e-136
D10_L	TRMT10B	24.9154	0.856682	4.52924e-135
D10_L	RAB18	24.8752	0.788363	1.20819e-134
D10_L	TBCA	24.8712	0.487738	1.33e-134
D10_L	ZNF462	24.8468	0.759321	2.42694e-134
D10_L	PCMTD1	24.8384	1.48586	2.98546e-134
D10_L	IQUB	24.7942	1.46592	8.93488e-134
D10_L	TMEM70	24.7756	0.68346	1.41364e-133
D10_L	TMEM121	24.7711	0.292466	1.57581e-133
D10_L	TUSC1	24.7	0.807865	9.10579e-133
D10_L	CYTB	24.6981	0.153313	9.49541e-133
D10_L	ND4	24.6851	0.235286	1.30495e-132
D10_L	HAND1	24.6657	0.935047	2.10224e-132
D10_L	HBZ	24.653	1.87591	2.85713e-132
D10_L	F2RL2	24.6408	1.54744	3.85519e-132
D10_L	CBLN1	24.4674	20.9604	2.71963e-130
D10_L	CHD1	24.4073	0.707754	1.17005e-129
D10_L	APOLD1	24.3951	1.14332	1.57058e-129
D10_L	YBX3	24.3356	0.32807	6.64244e-129
D10_L	GALT	24.2647	1.67079	3.71405e-128
D10_L	SNX24	24.2277	0.894876	9.05654e-128
D10_L	TEKT1	24.1892	1.16624	2.27745e-127
D10_L	SCN3B	24.1829	1.40117	2.64603e-127
D10_L	CDH5	24.1486	0.682675	6.01967e-127
D10_L	REPS2	24.1112	1.40326	1.47499e-126
D10_L	ACAA2	24.0469	0.540657	6.9038e-126
D10_L	C9orf85	24.0317	0.729605	9.90291e-126
D10_L	TPM1	23.887	0.423666	3.13422e-124
D10_L	WDR70	23.8762	1.02342	4.04675e-124
D10_L	COX7A2	23.8306	0.34039	1.18435e-123
D10_L	B4GALT1	23.7971	1.08317	2.6241e-123
D10_L	MFSD14A	23.7129	1.61441	1.90499e-122
D10_L	NUDT12	23.7089	1.67939	2.09479e-122
D10_L	CDC42BPB	23.6775	0.481657	4.40275e-122
D10_L	CHCHD10	23.6514	0.284592	8.14628e-122
D10_L	CSRP3	23.5846	0.247403	3.9029e-121
D10_L	USP49	23.5842	1.95835	3.93068e-121
D10_L	SH3GLB2	23.5651	1.77431	6.13964e-121
D10_L	CCDC112	23.5337	1.23214	1.28414e-120
D10_L	FKBP7	23.2916	0.626172	3.67438e-118
D10_L	WDR36	23.2573	0.808383	8.1256e-118
D10_L	MRPS27	23.1744	0.505406	5.54135e-117
D10_L	FABP3	23.1636	0.198191	7.08806e-117
D10_L	DTWD2	23.1491	1.71423	9.88625e-117
D10_L	SLC38A4	23.0682	2.27956	6.36789e-116
D10_L	SHFM1	22.9265	0.214551	1.63872e-114
D10_L	PUM3	22.8812	0.523228	4.6141e-114
D10_L	SFRP2	22.7129	0.821431	2.1232e-112
D10_L	LPCAT2	22.6779	2.32267	4.67404e-112
D10_L	C8H1ORF21	22.6595	0.659987	7.07861e-112
D10_L	LDHA	22.6491	0.608262	8.959e-112
D10_L	ENKUR	22.6427	1.55243	1.03296e-111
D10_L	UQCR10	22.6401	0.19475	1.09283e-111
D10_L	CLTA	22.6308	0.529348	1.33862e-111
D10_L	CKS2	22.4154	0.706016	1.69794e-109
D10_L	UPP1	22.4025	1.19563	2.2614e-109
D10_L	HAUS6	22.3254	0.643276	1.2522e-108
D10_L	RHAG	22.2295	1.57495	1.0476e-107
D10_L	DAG1	22.2136	0.499032	1.48272e-107
D10_L	DDIT4	22.1411	0.434776	7.29723e-107
D10_L	CNTRL	22.1235	0.495757	1.07749e-106
D10_L	TINAG	22.1051	2.03712	1.60993e-106
D10_L	SETBP1	22.1028	0.684733	1.69008e-106
D10_L	SMC2	22.0843	0.354329	2.53727e-106
D10_L	DNAJC12	22.0652	0.672934	3.83956e-106
D10_L	STIM1	22.0464	0.9908	5.76299e-106
D10_L	ATG12	22.0117	0.763772	1.23775e-105
D10_L	MCF2L	22.0038	1.98355	1.47202e-105
D10_L	PPIC	22.0025	1.09545	1.51243e-105
D10_L	GIPC1	22.0017	0.985239	1.53583e-105
D10_L	NCSTN	21.9722	0.847151	2.91736e-105
D10_L	FRRS1L	21.9616	0.646667	3.67487e-105
D10_L	SCN5A	21.7481	0.398643	3.77603e-103
D10_L	PDCD4	21.6153	0.967142	6.70967e-102
D10_L	STX16	21.6106	0.669211	7.40171e-102
D10_L	RAD1	21.5047	1.46614	7.18117e-101
D10_L	TXLNA	21.4684	0.513415	1.56191e-100
D10_L	NAA35	21.4616	0.582633	1.8026e-100
D10_L	TRIM55	21.3538	0.18601	1.80116e-99
D10_L	PPIP5K2	21.3415	0.69995	2.33601e-99
D10_L	TSC22D4	21.3079	0.645024	4.75852e-99
D10_L	SREK1	21.2749	0.426028	9.56698e-99
D10_L	GUCY1B1	21.2584	0.917445	1.35849e-98
D10_L	CALCRL	21.112	1.11769	2.97946e-97
D10_L	FBXO4	21.0893	0.991633	4.77617e-97
D10_L	MRPS33	20.9892	0.34235	3.90055e-96
D10_L	BBS12	20.9818	1.12477	4.54139e-96
D10_L	UNC5C	20.9701	1.30707	5.79336e-96
D10_L	CBARP	20.911	1.91594	1.98726e-95
D10_L	RARRES2	20.7957	0.570052	2.17857e-94
D10_L	PELO	20.7802	0.952864	3.00106e-94
D10_L	GKAP1	20.7742	0.725795	3.39211e-94
D10_L	CASP1	20.7135	1.42649	1.19236e-93
D10_L	SEC24A	20.6918	0.631528	1.86386e-93
D10_L	NELL2	20.6689	2.20958	2.98495e-93
D10_L	CENPH	20.6104	0.484475	9.89902e-93
D10_L	ANXA1	20.5937	1.48217	1.39177e-92
D10_L	AFAP1L1	20.592	0.315187	1.43737e-92
D10_L	RIMBP2	20.5645	1.1545	2.52195e-92
D10_L	TNPO3	20.5501	0.673632	3.37829e-92
D10_L	MTHFS	20.5347	0.891644	4.63998e-92
D10_L	COX2	20.5118	0.0704993	7.41049e-92
D10_L	TMEM167A	20.4022	0.50846	6.93022e-91
D10_L	CLDND1	20.375	0.644748	1.19718e-90
D10_L	DCXR	20.3615	0.596214	1.57116e-90
D10_L	KIAA1841	20.3524	1.29121	1.88228e-90
D10_L	P2RX1	20.3098	2.81224	4.45756e-90
D10_L	HAND2	20.3085	0.540034	4.5701e-90
D10_L	RARRES1	20.1629	0.776549	8.54407e-89
D10_L	NKAIN4	20.1617	0.841414	8.74988e-89
D10_L	RGS18	20.1558	5.92495	9.82263e-89
D10_L	IGFBP2	20.1057	0.35703	2.68365e-88
D10_L	PHAX	20.1044	0.564166	2.75417e-88
D10_L	YTHDF3	20.0966	0.708932	3.21221e-88
D10_L	PBLD	20.0882	0.491663	3.79949e-88
D10_L	ANGPTL4	19.9965	1.55118	2.38004e-87
D10_L	RGS19	19.9913	1.25034	2.64176e-87
D10_L	PDE1C	19.9847	0.785849	2.99898e-87
D10_L	TBC1D20	19.9749	0.832596	3.64232e-87
D10_L	NREP	19.9739	0.51082	3.71132e-87
D10_L	TANGO6	19.9565	0.860217	5.24853e-87
D10_L	SLC29A3	19.9509	2.08122	5.85211e-87
D10_L	ZNF142	19.8796	2.26855	2.41374e-86
D10_L	PSMB3	19.874	0.304656	2.69895e-86
D10_L	PLK2	19.8653	0.566425	3.19623e-86
D10_L	ZNF608	19.7739	1.408	1.95191e-85
D10_L	NIPSNAP3A	19.7288	0.448499	4.72195e-85
D10_L	MSH3	19.6582	0.791359	1.88477e-84
D10_L	XRCC4	19.6532	0.948374	2.07506e-84
D10_L	ZFHX4	19.6395	3.62594	2.7122e-84
D10_L	MRPS30	19.6359	0.598296	2.90756e-84
D10_L	ISCA1	19.5752	0.493738	9.46258e-84
D10_L	POP1	19.5061	0.869189	3.61856e-83
D10_L	SPIN1	19.4379	0.59546	1.35966e-82
D10_L	PHLDA2	19.4151	0.31675	2.11097e-82
D10_L	GEMIN4	19.4063	0.761034	2.50119e-82
D10_L	FOXK1	19.3567	1.0594	6.5358e-82
D10_L	INSYN2B	19.3518	1.18651	7.17331e-82
D10_L	SCAF8	19.3484	0.853494	7.65104e-82
D10_L	CLEC14A	19.3283	0.773496	1.12582e-81
D10_L	SYNPO	19.3254	0.83871	1.18979e-81
D10_L	PCGF3	19.2837	0.70056	2.65388e-81
D10_L	ARHGEF26	19.274	0.735048	3.19458e-81
D10_L	SECISBP2	19.2123	0.525417	1.03783e-80
D10_L	KAZALD1	19.1563	0.806358	3.01704e-80
D10_L	TPM2	19.1204	0.482339	5.97496e-80
D10_L	IL-17D	19.0484	4.17658	2.34272e-79
D10_L	SLC12A2	19.0377	0.686687	2.86922e-79
D10_L	UNC13C	19.004	1.08067	5.43134e-79
D10_L	TMEM254	18.9851	0.916737	7.74916e-79
D10_L	ABHD14A	18.958	0.972218	1.29079e-78
D10_L	SEMA4B	18.9477	0.723684	1.56362e-78
D10_L	TRIM23	18.9326	1.4562	2.06948e-78
D10_L	FABP6	18.9306	0.693846	2.14457e-78
D10_L	CADM2	18.8892	20.376	4.67963e-78
D10_L	PKDCC	18.8854	1.54807	5.00439e-78
D10_L	ZER1	18.7969	0.944714	2.62661e-77
D10_L	ZNF131	18.7767	0.648493	3.82379e-77
D10_L	NFE2	18.7638	1.76915	4.87036e-77
D10_L	LPAR4	18.74	0.393788	7.59426e-77
D10_L	ASCL2	18.731	1.23592	8.9672e-77
D10_L	NUP155	18.7023	0.844535	1.52703e-76
D10_L	KCNC4	18.6846	0.836143	2.1164e-76
D10_L	NXPE3	18.6498	1.65252	4.03504e-76
D10_L	TRAF6	18.6278	0.917254	6.06347e-76
D10_L	PNPLA2	18.6263	0.825203	6.22117e-76
D10_L	MRPS6	18.5943	0.457876	1.12895e-75
D10_L	STARD4	18.4834	0.864643	8.71679e-75
D10_L	NUDT6	18.4769	0.64557	9.81697e-75
D10_L	CNBP	18.4703	0.160244	1.10591e-74
D10_L	LYPD6	18.4649	0.62316	1.22134e-74
D10_L	STARD5	18.4322	4.06429	2.21947e-74
D10_L	PIGS	18.3628	0.961314	7.91054e-74
D10_L	KIFC3	18.3494	0.395474	1.00916e-73
D10_L	SLC4A1	18.3485	1.42715	1.02569e-73
D10_L	BTD	18.3378	1.64757	1.24677e-73
D10_L	APBB2	18.3284	0.806862	1.48103e-73
D10_L	SNX4	18.2955	0.489048	2.68738e-73
D10_L	KIT	18.2804	1.8505	3.53183e-73
D10_L	GNG10	18.2095	0.902479	1.28041e-72
D10_L	GOLPH3	18.2032	0.399812	1.4329e-72
D10_L	RAMP2	18.1818	0.409192	2.11405e-72
D10_L	ADAMTS1	18.1568	0.646134	3.32178e-72
D10_L	FXN	18.1539	0.638546	3.49409e-72
D10_L	FIBIN	18.1432	0.488473	4.23541e-72
D10_L	CREBL2	18.0913	0.830731	1.08372e-71
D10_L	PEX6	18.063	0.553026	1.80093e-71
D10_L	ACE	18.0431	0.648013	2.56755e-71
D10_L	OGFOD2	18.0041	1.24503	5.16711e-71
D10_L	AAK1	17.9996	0.423638	5.58697e-71
D10_L	PSMG1	17.9623	0.666603	1.08691e-70
D10_L	HSPB2	17.9276	0.373693	2.01545e-70
D10_L	ST6GAL1	17.8721	0.94833	5.4001e-70
D10_L	GPBP1L1	17.8067	0.542731	1.71394e-69
D10_L	MAP1LC3B	17.7694	0.364026	3.30713e-69
D10_L	PARVA	17.7595	1.26861	3.93476e-69
D10_L	LYPD6B	17.7153	0.416345	8.55641e-69
D10_L	NFKBIA	17.6995	0.59506	1.1268e-68
D10_L	ZNF710	17.6978	0.627158	1.16115e-68
D10_L	MMP28	17.6312	1.254	3.72465e-68
D10_L	MED30	17.6096	0.497543	5.42752e-68
D10_L	PPP1R3B	17.6072	0.377207	5.65037e-68
D10_L	PGRMC1	17.5677	0.411518	1.13096e-67
D10_L	AMFR	17.5078	0.510179	3.20308e-67
D10_L	AP3B1	17.4783	0.695295	5.35282e-67
D10_L	RAD17	17.4561	0.737061	7.86495e-67
D10_L	TFPI2	17.4453	0.578857	9.4685e-67
D10_L	GRIP2	17.4282	20.5328	1.27413e-66
D10_L	ZFAND5	17.4145	0.512867	1.61106e-66
D10_L	SRSF5	17.362	0.244188	3.99225e-66
D10_L	DNAJC6	17.3412	1.72803	5.71251e-66
D10_L	TMA16	17.3305	0.400556	6.87624e-66
D10_L	RAD23B	17.3212	0.402952	8.05494e-66
D10_L	MGMT	17.3132	0.433044	9.24061e-66
D10_L	P4HA2	17.2929	1.55246	1.31372e-65
D10_L	LCORL	17.2854	0.780868	1.49124e-65
D10_L	KIAA0930	17.2686	1.29332	1.98549e-65
D10_L	LARP4B	17.2214	0.585102	4.45542e-65
D10_L	SRL	17.1408	0.327274	1.76106e-64
D10_L	TNNC1	17.1213	0.055158	2.45658e-64
D10_L	MPPE1	17.1178	1.50514	2.60783e-64
D10_L	SEC22C	17.1075	1.43384	3.10344e-64
D10_L	CPEB3	17.0856	1.93096	4.50831e-64
D10_L	SLC43A3	17.0806	0.529425	4.90683e-64
D10_L	CNOT8	17.08	0.515279	4.9566e-64
D10_L	SETD9	17.0641	0.804499	6.48419e-64
D10_L	EMC3	17.0478	0.41779	8.52453e-64
D10_L	MALSU1	17.0461	0.352115	8.76582e-64
D10_L	RBM24	17.0346	0.29624	1.06571e-63
D10_L	AP3S1	16.9605	0.805696	3.72958e-63
D10_L	TOB1	16.9464	0.363871	4.72689e-63
D10_L	MYOZ2	16.903	0.234762	9.79226e-63
D10_L	SLC31A1	16.9	0.532491	1.03059e-62
D10_L	CUL4B	16.8764	1.00101	1.53135e-62
D10_L	ZFX	16.8686	0.48771	1.7469e-62
D10_L	HDHD2	16.8606	0.603472	1.99757e-62
D10_L	HNMT	16.8498	0.650294	2.3992e-62
D10_L	RMI1	16.8486	0.899386	2.4434e-62
D10_L	HSD17B4	16.8147	0.557563	4.30645e-62
D10_L	HES4	16.7838	0.547913	7.21268e-62
D10_L	RAI2	16.7633	0.488713	1.01358e-61
D10_L	PGAP2	16.754	0.771873	1.1825e-61
D10_L	TRIM36	16.7183	1.63117	2.14272e-61
D10_L	PLPPR1	16.7083	0.397849	2.52634e-61
D10_L	VCAN	16.6856	0.411505	3.67932e-61
D10_L	ASTN2	16.6682	2.46437	4.88745e-61
D10_L	EYA3	16.6463	0.59613	7.02357e-61
D10_L	RHCE	16.6366	1.05748	8.22865e-61
D10_L	CA9	16.6261	0.353989	9.81082e-61
D10_L	PKN2	16.5873	1.14848	1.85527e-60
D10_L	BTG2	16.5607	0.615861	2.86758e-60
D10_L	PIGB	16.5245	0.666907	5.20136e-60
D10_L	TTC32	16.5223	0.707584	5.38763e-60
D10_L	NANOS1	16.52	0.434175	5.59118e-60
D10_L	SRF	16.4899	0.214058	9.19357e-60
D10_L	PTRF	16.4755	0.210077	1.16537e-59
D10_L	IL17RA	16.4652	0.948369	1.37978e-59
D10_L	NCBP2-1	16.4627	0.439244	1.43574e-59
D10_L	MNT	16.4497	1.33179	1.77883e-59
D10_L	EPS15	16.4466	0.609086	1.87097e-59
D10_L	FBXO32	16.4441	0.635835	1.9489e-59
D10_L	SLC31A2	16.4395	20.3211	2.0978e-59
D10_L	POT1	16.3751	1.06085	6.00697e-59
D10_L	SNCAIP	16.3499	0.759292	9.07447e-59
D10_L	SMYD1	16.3316	0.176115	1.2198e-58
D10_L	DNAH8	16.2964	0.883003	2.15539e-58
D10_L	WRNIP1	16.2899	0.580516	2.39476e-58
D10_L	CTTNBP2NL	16.2421	0.460743	5.18501e-58
D10_L	MED13L	16.2104	0.351388	8.64031e-58
D10_L	GAD2	16.2039	1.10397	9.57335e-58
D10_L	BMP10	16.1905	1.14792	1.18602e-57
D10_L	FUT10	16.1796	1.0503	1.41254e-57
D10_L	SLC25A25	16.1727	0.68613	1.57781e-57
D10_L	CCDC171	16.1677	0.578318	1.70647e-57
D10_L	GRK2	16.1596	0.631768	1.94292e-57
D10_L	AMOTL2	16.1316	0.749494	3.03429e-57
D10_L	FEM1C	16.1238	0.603612	3.43684e-57
D10_L	RIOK3	16.1112	0.515063	4.20509e-57
D10_L	TUSC3	16.1109	1.31473	4.22582e-57
D10_L	KLHL38	16.1038	1.27432	4.73222e-57
D10_L	C2H1orf35	16.1026	0.50283	4.81964e-57
D10_L	FAM175A	16.101	0.976962	4.9438e-57
D10_L	ASL1	16.0985	1.46054	5.142e-57
D10_L	QSOX1	16.0752	0.925047	7.46996e-57
D10_L	ACYP1	16.0715	0.42653	7.9336e-57
D10_L	RGMA	16.0123	0.553877	2.03629e-56
D10_L	PPP4R4	16.0014	1.50007	2.42306e-56
D10_L	ADGRV1	15.9991	2.52304	2.51188e-56
D10_L	SLITRK2	15.9955	0.895889	2.65774e-56
D10_L	TAL1	15.9832	1.09234	3.23528e-56
D10_L	ZNF639	15.9698	0.576533	4.00912e-56
D10_L	TCIRG1	15.9173	0.613616	9.23796e-56
D10_L	COL8A2	15.9169	0.531178	9.29291e-56
D10_L	PLEKHB1	15.8821	0.813514	1.60929e-55
D10_L	HLF	15.879	0.661719	1.68767e-55
D10_L	DHX40	15.8374	0.53518	3.26037e-55
D10_L	MED9	15.8279	0.454775	3.78399e-55
D10_L	MORN3	15.8175	1.10451	4.46082e-55
D10_L	GADD45A	15.8147	0.348255	4.65681e-55
D10_L	NPC1	15.7932	0.408145	6.53304e-55
D10_L	FKRP	15.7723	0.898605	9.07031e-55
D10_L	UVRAG	15.7507	0.50721	1.27049e-54
D10_L	FANCC	15.7372	0.692072	1.57112e-54
D10_L	GPR155	15.7283	1.30926	1.80085e-54
D10_L	CPPED1	15.7164	0.583228	2.16806e-54
D10_L	ADIPOQ	15.7129	1.44816	2.28694e-54
D10_L	NNT	15.7126	0.453892	2.29711e-54
D10_L	CEP78	15.7067	0.705961	2.51998e-54
D10_L	NDUFB5	15.7038	0.1089	2.63075e-54
D10_L	TNFAIP8L1	15.674	0.464689	4.19255e-54
D10_L	FAM219A	15.6196	2.71383	9.76756e-54
D10_L	MPP7	15.5995	0.90232	1.33423e-53
D10_L	EEF1AKMT1	15.5975	0.435903	1.37653e-53
D10_L	NDUFAF2	15.5426	0.478633	3.22016e-53
D10_L	MELK	15.5297	0.539817	3.93051e-53
D10_L	NRARP	15.5091	2.27614	5.40109e-53
D10_L	RPAIN	15.488	0.820038	7.47903e-53
D10_L	WDR41	15.485	1.46651	7.84095e-53
D10_L	RFC3	15.4814	0.685313	8.28158e-53
D10_L	KIF27	15.4754	5.40279	9.08326e-53
D10_L	BZW1	15.4683	0.210264	1.01191e-52
D10_L	GNS	15.4488	0.540708	1.36555e-52
D10_L	PTCD2	15.4194	0.520333	2.14506e-52
D10_L	NSMCE4A	15.416	0.526295	2.26171e-52
D10_L	C1orf50	15.4072	0.700967	2.58673e-52
D10_L	COX17	15.4069	0.299848	2.59636e-52
D10_L	LBH	15.4004	0.244467	2.86563e-52
D10_L	ANAPC11	15.3937	0.321839	3.17587e-52
D10_L	PALMD	15.3877	0.793856	3.47886e-52
D10_L	ARL16	15.3866	3.00379	3.5324e-52
D10_L	GFPT2	15.3659	1.13208	4.83815e-52
D10_L	HSPB3	15.3439	3.03622	6.77637e-52
D10_L	COBL	15.3436	2.4142	6.8047e-52
D10_L	HS6ST1	15.3274	0.379863	8.72633e-52
D10_L	TSEN15	15.2872	0.691064	1.60661e-51
D10_L	EXFABP	15.2837	0.504553	1.6959e-51
D10_L	GNAI3	15.2561	0.25741	2.58004e-51
D10_L	PYGO2	15.2556	1.42846	2.59726e-51
D10_L	GM2A	15.2349	0.775164	3.5566e-51
D10_L	CCNC	15.228	0.783886	3.95306e-51
D10_L	NME2	15.2243	0.0861375	4.18078e-51
D10_L	ALPK2	15.2238	0.862289	4.20591e-51
D10_L	NOS3	15.1674	0.724972	9.901e-51
D10_L	ENPP2	15.1408	20.1552	1.47965e-50
D10_L	IRAG1	15.1354	1.34938	1.60513e-50
D10_L	TECRL	15.0929	0.197014	3.04237e-50
D10_L	KBTBD8	15.074	0.568976	4.02686e-50
D10_L	MALL	15.0714	2.53731	4.19e-50
D10_L	ASPH	15.0455	0.201992	6.16765e-50
D10_L	TRDMT1	15.04	0.727992	6.70584e-50
D10_L	C9orf72	15.0325	2.94896	7.49935e-50
D10_L	FGR	14.9992	0.754527	1.23222e-49
D10_L	OLFM1	14.9792	0.552278	1.65829e-49
D10_L	DMA	14.942	2.19558	2.88668e-49
D10_L	GJA8	14.9376	0.477825	3.07956e-49
D10_L	NSUN5	14.9127	1.83843	4.46872e-49
D10_L	FAM206A	14.9029	0.429094	5.16052e-49
D10_L	SMIM5	14.8802	2.28676	7.21834e-49
D10_L	PTAR1	14.8752	2.63749	7.76642e-49
D10_L	VPS13B	14.837	1.11094	1.36518e-48
D10_L	FBXL2	14.8329	0.526436	1.44961e-48
D10_L	COA4	14.8162	19.6667	1.85469e-48
D10_L	PANK2	14.8099	0.435151	2.03351e-48
D10_L	CETN3	14.7952	0.948322	2.52547e-48
D10_L	EFCAB7	14.7862	0.671423	2.87841e-48
D10_L	CCDC27	14.7434	1.24484	5.39545e-48
D10_L	ZNF367	14.741	0.990517	5.58272e-48
D10_L	MRAS	14.7212	0.573367	7.45834e-48
D10_L	KLF3	14.7178	1.25573	7.84418e-48
D10_L	LRRC10	14.6892	0.443827	1.19148e-47
D10_L	DIABLO	14.6639	0.441116	1.72358e-47
D10_L	CDC37	14.6328	0.444256	2.71205e-47
D10_L	TCP11L1	14.6176	0.21928	3.37796e-47
D10_L	ACER2	14.605	1.48361	4.05788e-47
D10_L	HSPB8	14.5997	0.200113	4.38016e-47
D10_L	MBLAC2	14.5948	19.8781	4.69935e-47
D10_L	DCLRE1B	14.5863	1.63701	5.31989e-47
D10_L	GOSR1	14.581	1.03238	5.74361e-47
D10_L	GNE	14.573	0.594485	6.44241e-47
D10_L	TAF12	14.5716	0.321244	6.56874e-47
D10_L	TNS1	14.5694	0.303737	6.78344e-47
D10_L	LEKR1	14.5656	2.67382	7.16356e-47
D10_L	LINGO3	14.5532	0.508473	8.57284e-47
D10_L	RSPRY1	14.5492	1.50238	9.07752e-47
D10_L	FHIT	14.5478	1.03966	9.26572e-47
D10_L	PLAGL2	14.5319	1.6755	1.16596e-46
D10_L	ND3	14.5293	0.202419	1.2098e-46
D10_L	PODXL	14.518	0.535149	1.42523e-46
D10_L	GAB1	14.5092	0.503148	1.61835e-46
D10_L	NACC2	14.5086	0.947967	1.63127e-46
D10_L	RPP25L	14.5055	0.530915	1.70584e-46
D10_L	OSR2	14.5012	3.08971	1.81462e-46
D10_L	GSTA4	14.5001	1.94801	1.84301e-46
D10_L	C1H3ORF38	14.4941	0.801467	2.00832e-46
D10_L	RSBN1	14.485	0.431058	2.29241e-46
D10_L	RNPC3	14.4846	0.833931	2.3046e-46
D10_L	CASP6	14.4839	0.615739	2.32604e-46
D10_L	SGPL1	14.4803	0.402255	2.44646e-46
D10_L	MID2	14.4778	1.65695	2.53813e-46
D10_L	RECK	14.4689	1.28556	2.88348e-46
D10_L	CENPU	14.4425	0.653508	4.21907e-46
D10_L	TFRC	14.4371	0.388851	4.55038e-46
D10_L	BAK1	14.4234	0.800727	5.52177e-46
D10_L	UNC13D	14.4175	2.20908	6.00951e-46
D10_L	NR5A2	14.4131	1.70568	6.40637e-46
D10_L	ANGPT2	14.4102	1.20193	6.67389e-46
D10_L	DNAJB13	14.4031	1.3381	7.38394e-46
D10_L	RAB23	14.3939	0.691889	8.43038e-46
D10_L	PTDSS1	14.3794	0.709956	1.03904e-45
D10_L	PPP2R5A	14.3522	0.23754	1.53071e-45
D10_L	S100A11	14.3513	0.626422	1.55118e-45
D10_L	SLC45A1	14.3238	0.36933	2.29838e-45
D10_L	PGLS	14.3236	0.17879	2.30286e-45
D10_L	KLHL34	14.3201	0.570339	2.41786e-45
D10_L	OSTN	14.305	8.00242	2.9984e-45
D10_L	DEAF1	14.2964	1.71076	3.38957e-45
D10_L	MGST3	14.2774	0.127893	4.43781e-45
D10_L	USP33	14.2492	0.412345	6.63183e-45
D10_L	RND2	14.2482	0.502851	6.72803e-45
D10_L	MAP2K6	14.2186	1.0405	1.02382e-44
D10_L	MGAT4B	14.2035	0.347931	1.26894e-44
D10_L	SF3B6	14.1938	0.546132	1.4553e-44
D10_L	RCN2	14.1794	0.23768	1.78375e-44
D10_L	TMEM62	14.1672	1.9679	2.118e-44
D10_L	TMC7	14.1569	0.724444	2.45114e-44
D10_L	PASK	14.1556	0.610447	2.49397e-44
D10_L	AZI2	14.1492	0.539155	2.72919e-44
D10_L	BMP5	14.144	0.730001	2.9364e-44
D10_L	AHCTF1	14.1222	0.485663	3.98177e-44
D10_L	THBS2	14.1214	0.840937	4.02244e-44
D10_L	CCDC134	14.1202	0.776018	4.08941e-44
D10_L	CTIF	14.1163	0.492722	4.31755e-44
D10_L	USH2A	14.1098	1.92866	4.73034e-44
D10_L	UHRF1BP1	14.0835	1.03312	6.8375e-44
D10_L	SLC35B3	14.0793	0.600558	7.25978e-44
D10_L	CASP2	14.0696	0.42793	8.31418e-44
D10_L	PARN	14.0671	0.432014	8.6015e-44
D10_L	ADAL	14.0605	0.747514	9.42816e-44
D10_L	R3HCC1	14.0585	0.424284	9.69398e-44
D10_L	JUND	14.0517	0.264178	1.06642e-43
D10_L	TAF7	14.0351	0.349346	1.34161e-43
D10_L	TERF2IP	14.0328	0.570274	1.38585e-43
D10_L	ERCC8	13.99	1.10018	2.512e-43
D10_L	PLEKHO2	13.985	0.594227	2.69195e-43
D10_L	SSH1	13.9844	1.16025	2.71413e-43
D10_L	DGLUCY	13.9772	0.587438	2.99943e-43
D10_L	TMCO1	13.9714	0.736715	3.24842e-43
D10_L	RFT1	13.9497	0.801779	4.38819e-43
D10_L	SLC25A38	13.9443	0.845152	4.73041e-43
D10_L	C14orf2	13.9429	0.144233	4.82005e-43
D10_L	VAV3	13.9348	0.653439	5.3921e-43
D10_L	EVI5	13.9276	0.323564	5.96364e-43
D10_L	CYB5B	13.9272	0.255829	5.98444e-43
D10_L	TMOD1	13.9267	0.402371	6.02487e-43
D10_L	TSTA3	13.9162	0.495038	6.98238e-43
D10_L	ORC3	13.9126	0.619699	7.33306e-43
D10_L	HEXA	13.8953	0.793787	9.31255e-43
D10_L	RPUSD3	13.8865	1.47984	1.05209e-42
D10_L	E2F6	13.8733	0.355217	1.26226e-42
D10_L	GUK1	13.8639	0.432203	1.4366e-42
D10_L	ERG	13.854	0.501998	1.64735e-42
D10_L	BCR	13.8481	0.984224	1.7858e-42
D10_L	CHADL	13.8299	3.08005	2.29326e-42
D10_L	ZNF335	13.8101	0.369484	3.01246e-42
D10_L	RPS28	13.7982	0.0762641	3.55129e-42
D10_L	FAM104A	13.7942	0.373668	3.74982e-42
D10_L	EIF5A2	13.7917	0.262403	3.87983e-42
D10_L	MAGI1	13.7914	0.466698	3.89633e-42
D10_L	RPAP1	13.7785	0.22008	4.64698e-42
D10_L	WDR89	13.7768	0.47583	4.75348e-42
D10_L	GLMP	13.7757	1.06944	4.82752e-42
D10_L	CAV2	13.7669	0.526186	5.4389e-42
D10_L	CD200	13.7632	9.28789	5.71309e-42
D10_L	PEAK1	13.7618	0.831638	5.82778e-42
D10_L	HSF3	13.7402	0.681142	7.83519e-42
D10_L	SCCPDH	13.7336	0.574239	8.56728e-42
D10_L	DLL4	13.7186	0.442511	1.05065e-41
D10_L	EEPD1	13.7111	0.56085	1.16266e-41
D10_L	THSD1	13.6946	19.7113	1.45537e-41
D10_L	PIGH	13.6816	0.599686	1.74012e-41
D10_L	SNN	13.66	0.748098	2.33215e-41
D10_L	METTL8	13.6446	0.945212	2.87399e-41
D10_L	TGFBR2	13.643	0.325417	2.93802e-41
D10_L	KLF13	13.6394	2.39965	3.07989e-41
D10_L	PARL	13.6374	0.279547	3.16489e-41
D10_L	ADCY2	13.6297	1.09794	3.51476e-41
D10_L	HOXB3	13.6176	1.92628	4.14338e-41
D10_L	ADA	13.6137	0.785058	4.3643e-41
D10_L	MAP3K1	13.6091	0.743496	4.64729e-41
D10_L	DNMBP	13.607	0.640297	4.77843e-41
D10_L	CREB3	13.5958	0.383009	5.55974e-41
D10_L	EIF1	13.5698	0.209037	7.88092e-41
D10_L	CEP44	13.5646	0.847467	8.44131e-41
D10_L	DARS	13.5518	0.512408	1.00354e-40
D10_L	SNX16	13.5393	0.710813	1.18666e-40
D10_L	HIP1R	13.5358	0.963163	1.24319e-40
D10_L	UBQLN1	13.534	0.621279	1.27371e-40
D10_L	POF1B	13.5321	2.45972	1.30656e-40
D10_L	KBTBD13	13.5244	1.26003	1.44904e-40
D10_L	TST	13.4997	0.337949	2.02126e-40
D10_L	RYR2	13.4871	0.243481	2.39252e-40
D10_L	SYVN1	13.4837	1.12687	2.50235e-40
D10_L	CBX8	13.4729	0.320484	2.89494e-40
D10_L	ATP5J2	13.4669	0.0980268	3.14086e-40
D10_L	RPS13	13.4584	0.105638	3.52149e-40
D10_L	MPST	13.4515	0.372962	3.86289e-40
D10_L	CNTLN	13.4352	0.227705	4.80466e-40
D10_L	GLRX5	13.4254	0.137266	5.47528e-40
D10_L	TIRAP	13.4248	0.630585	5.5178e-40
D10_L	H2B-I-1	13.4078	2.68013	6.91684e-40
D10_L	DUSP26	13.3924	0.292788	8.49286e-40
D10_L	CKMT2	13.3837	1.00771	9.54222e-40
D10_L	LPAR1	13.3829	0.466672	9.63806e-40
D10_L	BAG2	13.3633	0.677679	1.25264e-39
D10_L	GLA	13.3375	0.804432	1.75908e-39
D10_L	WRB	13.3257	0.728907	2.05611e-39
D10_L	ASNSD1	13.3156	0.712162	2.34801e-39
D10_L	DHX37	13.3077	0.346021	2.60846e-39
D10_L	SVBP	13.3077	0.136777	2.60907e-39
D10_L	MYO3A	13.296	0.463666	3.04521e-39
D10_L	SMOX	13.2955	0.832223	3.0632e-39
D10_L	TRAPPC13	13.2897	0.681292	3.30673e-39
D10_L	TUFT1	13.2877	0.332416	3.396e-39
D10_L	MCAM	13.2826	0.544228	3.62576e-39
D10_L	SPRYD7	13.2757	0.643914	3.97133e-39
D10_L	SPCS1	13.2706	0.207045	4.24735e-39
D10_L	ZBTB24	13.2625	1.05589	4.72898e-39
D10_L	NARS2	13.2319	0.467203	7.10097e-39
D10_L	CCNB3	13.2254	1.97223	7.72717e-39
D10_L	ZNF366	13.2227	2.02524	8.00979e-39
D10_L	AMIGO2	13.2025	1.81762	1.04466e-38
D10_L	ZMAT5	13.1998	0.677641	1.08245e-38
D10_L	SSBP2	13.1871	1.46712	1.27677e-38
D10_L	SLC39A3	13.1867	1.06821	1.28189e-38
D10_L	TFDP1	13.1807	0.390016	1.38808e-38
D10_L	ATP5E	13.1691	0.0800578	1.61544e-38
D10_L	IPO11	13.1504	0.338056	2.06452e-38
D10_L	IPO8	13.1367	0.527455	2.46498e-38
D10_L	APCDD1	13.1159	1.38094	3.24088e-38
D10_L	GNB5	13.1118	0.48493	3.42198e-38
D10_L	GTF2E1	13.1116	0.707721	3.42743e-38
D10_L	AP3S2	13.111	0.264327	3.45292e-38
D10_L	GCK	13.1044	19.7512	3.76657e-38
D10_L	EPGN	13.0965	1.26071	4.17081e-38
D10_L	UHRF2	13.0901	0.391751	4.53331e-38
D10_L	CLEC16A	13.0719	1.57004	5.74343e-38
D10_L	C2H6ORF62	13.0581	0.185325	6.87072e-38
D10_L	SUB1	13.038	0.234154	8.93053e-38
D10_L	DISC1	13.0282	2.3298	1.01217e-37
D10_L	TOP3A	13.0264	0.496765	1.03626e-37
D10_L	ATG9B	13.0252	1.13149	1.05189e-37
D10_L	MAN1A1	12.9915	1.12674	1.62895e-37
D10_L	LIN54	12.9904	1.68432	1.65097e-37
D10_L	SNIP1	12.9797	0.48578	1.89457e-37
D10_L	NARFL	12.9606	0.374439	2.42317e-37
D10_L	TMEM100	12.9057	0.640202	4.92631e-37
D10_L	NUMB	12.8989	0.448135	5.37841e-37
D10_L	TTF1	12.893	0.386649	5.79309e-37
D10_L	PLEKHM3	12.8804	1.65784	6.80708e-37
D10_L	SLC25A6	12.8783	0.0821584	6.99355e-37
D10_L	ARHGAP5	12.8685	0.349786	7.93249e-37
D10_L	PLA2G6	12.8646	0.724371	8.32688e-37
D10_L	JCAD	12.8618	0.290345	8.62666e-37
D10_L	SLC16A10	12.8584	0.981096	9.01362e-37
D10_L	BLM	12.8522	0.421351	9.75359e-37
D10_L	IL13RA1	12.8382	0.266166	1.16672e-36
D10_L	PFKM	12.8355	0.244241	1.20684e-36
D10_L	GREB1L	12.7816	1.23268	2.40004e-36
D10_L	BHLHE23	12.7649	19.6261	2.96511e-36
D10_L	MRC1	12.7526	1.42172	3.47508e-36
D10_L	BCAR3	12.7371	4.51225	4.22525e-36
D10_L	AGXT2	12.717	5.88791	5.44895e-36
D10_L	TMEM186	12.7156	0.371351	5.54421e-36
D10_L	TLE1	12.7051	1.40223	6.32466e-36
D10_L	MAPK14	12.6872	0.292095	7.92732e-36
D10_L	MMD	12.6645	0.183008	1.05589e-35
D10_L	DDR2	12.6642	0.447003	1.05949e-35
D10_L	PHOSPHO1	12.6623	0.930991	1.08437e-35
D10_L	FYCO1	12.6588	0.477501	1.13314e-35
D10_L	ZC3H15	12.6395	0.190892	1.44499e-35
D10_L	ADAMTS6	12.634	0.762925	1.54782e-35
D10_L	PDE1A	12.623	1.68069	1.77943e-35
D10_L	RTKN	12.6149	0.586037	1.97001e-35
D10_L	PALS2	12.6049	0.357979	2.23194e-35
D10_L	ANXA7	12.5929	0.392213	2.59384e-35
D10_L	LY75	12.5882	0.70441	2.75207e-35
D10_L	ZCCHC6	12.574	0.41249	3.29614e-35
D10_L	SUPT6H	12.5673	0.355648	3.58356e-35
D10_L	TAFA3	12.5671	1.13735	3.59292e-35
D10_L	ITGA4	12.5663	0.391463	3.62496e-35
D10_L	ANKRD11	12.5651	0.211512	3.68116e-35
D10_L	PRKAA1	12.5611	0.524334	3.86636e-35
D10_L	EXOC6	12.5321	0.64712	5.56391e-35
D10_L	TMEM158	12.5281	0.39078	5.84806e-35
D10_L	MYL6	12.4981	0.092646	8.49247e-35
D10_L	STYXL2	12.4976	0.329904	8.54698e-35
D10_L	ATG7	12.4948	1.31092	8.84061e-35
D10_L	CALM1	12.4838	0.112489	1.01347e-34
D10_L	CCT6A	12.4722	0.154521	1.16887e-34
D10_L	GRHPR	12.4694	0.403971	1.20959e-34
D10_L	FAM32A	12.4506	0.161335	1.52636e-34
D10_L	UROC1	12.4481	2.08424	1.57383e-34
D10_L	MLXIP	12.4403	19.9027	1.73419e-34
D10_L	PLEKHB2	12.4371	0.53659	1.80144e-34
D10_L	ZBTB18	12.4318	0.407076	1.92364e-34
D10_L	PRORSD1P	12.4164	0.425382	2.32884e-34
D10_L	PPWD1	12.4035	0.286224	2.73229e-34
D10_L	TUBGCP2	12.3876	0.780894	3.32274e-34
D10_L	PXMP4	12.3864	0.334986	3.37229e-34
D10_L	SLC30A5	12.3858	0.540725	3.39478e-34
D10_L	ECEL1	12.3834	1.33226	3.49687e-34
D10_L	IGFBP5	12.3705	0.335666	4.09044e-34
D10_L	BRAF	12.3517	0.573816	5.15773e-34
D10_L	TAPT1	12.3444	0.599638	5.64615e-34
D10_L	GJD2	12.3376	0.0145996	6.13668e-34
D10_L	SHISA4	12.3336	0.413971	6.45039e-34
D10_L	FAM105A	12.3268	0.737201	7.00946e-34
D10_L	BOC	12.3218	1.87749	7.44727e-34
D10_L	OPHN1	12.2927	0.532809	1.06402e-33
D10_L	CCDC141	12.2896	0.399714	1.1045e-33
D10_L	KLF15	12.2781	0.539991	1.27188e-33
D10_L	FGGY	12.2741	0.320044	1.33623e-33
D10_L	ZC3H7B	12.2737	0.5345	1.34158e-33
D10_L	PLIN2	12.2729	0.344608	1.35462e-33
D10_L	CZH18ORF25	12.2572	0.384355	1.64019e-33
D10_L	F5	12.2351	0.851919	2.14877e-33
D10_L	ATG10	12.2339	0.832933	2.17849e-33
D10_L	MED31	12.2286	0.300915	2.32199e-33
D10_L	TTLL12	12.2179	0.344055	2.6429e-33
D10_L	EMID1	12.2143	0.743593	2.76192e-33
D10_L	CTNS	12.201	0.727826	3.24384e-33
D10_L	LCA5L	12.2007	2.36531	3.25308e-33
D10_L	ETFDH	12.1434	0.173293	6.51743e-33
D10_L	DTD2	12.1343	0.555617	7.26894e-33
D10_L	B3GNT2	12.1213	0.403549	8.51476e-33
D10_L	PPM1D	12.1179	1.13368	8.87207e-33
D10_L	CCNH	12.1026	0.4015	1.0676e-32
D10_L	ROR2	12.1018	0.595341	1.07726e-32
D10_L	U2SURP	12.0882	0.184159	1.27081e-32
D10_L	SNX22	12.082	0.939192	1.36755e-32
D10_L	BUB1B	12.0786	0.364855	1.42401e-32
D10_L	RGL2	12.0761	0.509532	1.46689e-32
D10_L	AVDL	12.0656	0.595298	1.66235e-32
D10_L	CAST	12.0645	0.268391	1.68331e-32
D10_L	ENPP6	12.0589	2.17146	1.79991e-32
D10_L	GAA	12.0485	1.07521	2.03789e-32
D10_L	MSN	12.0287	0.183635	2.58555e-32
D10_L	NUBP2	12.0198	0.560017	2.8753e-32
D10_L	RMDN1	12.0098	0.677672	3.23837e-32
D10_L	SGCG	12.0088	0.241944	3.27655e-32
D10_L	CC2D2A	12.006	0.498831	3.3881e-32
D10_L	COPS3	12.0011	0.262004	3.59108e-32
D10_L	DCUN1D5	11.999	0.531944	3.68103e-32
D10_L	CD34	11.9778	0.405602	4.74803e-32
D10_L	UBE4B	11.9731	0.285737	5.01412e-32
D10_L	PCOLCE2	11.9681	19.6669	5.32959e-32
D10_L	SEC22B	11.9629	0.268903	5.66519e-32
D10_L	SLC25A37	11.9574	1.1029	6.04957e-32
D10_L	GGNBP2	11.9435	0.353914	7.13395e-32
D10_L	USO1	11.9212	0.296892	9.29634e-32
D10_L	DCTN5	11.9106	0.28691	1.05575e-31
D10_L	SPAG17	11.909	19.2442	1.07413e-31
D10_L	SUSD5	11.909	19.7035	1.07413e-31
D10_L	NRDE2	11.9	0.654859	1.19552e-31
D10_L	RAD23A	11.8916	0.270966	1.32188e-31
D10_L	EIF4G1	11.8891	0.290885	1.36098e-31
D10_L	DUS4L	11.8862	0.692467	1.40821e-31
D10_L	NT5E	11.8631	0.606825	1.8532e-31
D10_L	DAB2	11.8386	0.393884	2.47739e-31
D10_L	CHGB	11.8225	0.569931	2.9907e-31
D10_L	KCND3	11.8091	0.673569	3.50608e-31
D10_L	SC5D	11.809	0.541345	3.50769e-31
D10_L	ADSS2	11.8088	0.394368	3.51687e-31
D10_L	FAM20A	11.8086	0.982116	3.52304e-31
D10_L	GPR107	11.7952	0.517985	4.12001e-31
D10_L	CDCP1	11.7887	1.28151	4.44374e-31
D10_L	GSTT1	11.7769	0.767576	5.10114e-31
D10_L	TMEM39B	11.7465	1.09847	7.28233e-31
D10_L	DNAI1	11.7456	3.12886	7.36267e-31
D10_L	SVEP1	11.7349	0.568659	8.34333e-31
D10_L	RBL2	11.7135	0.383872	1.07069e-30
D10_L	PRSS23	11.6937	0.6676	1.34834e-30
D10_L	TEAD4	11.6887	0.329496	1.42899e-30
D10_L	WDR24	11.6714	0.417863	1.74679e-30
D10_L	P4HA3	11.6659	4.34927	1.86059e-30
D10_L	IRAK1BP1	11.6657	0.158809	1.86501e-30
D10_L	LYAR	11.6585	0.260195	2.02538e-30
D10_L	EPB41	11.6421	0.460372	2.4491e-30
D10_L	ANAPC7	11.6418	0.406725	2.45788e-30
D10_L	NANS	11.6412	0.765935	2.47526e-30
D10_L	RUNDC3B	11.6287	2.08684	2.86482e-30
D10_L	STK11	11.6225	0.0942566	3.07351e-30
D10_L	ATRIP	11.6195	0.186126	3.18138e-30
D10_L	SCG5	11.6148	0.983334	3.36031e-30
D10_L	IFT27	11.603	0.560336	3.84639e-30
D10_L	KIF25	11.5932	0.572685	4.30836e-30
D10_L	LZTS3	11.5906	1.18922	4.44e-30
D10_L	CPN1	11.5886	0.282265	4.54172e-30
D10_L	PTP4A1	11.575	0.399704	5.31091e-30
D10_L	CCDC181	11.5687	1.06778	5.70829e-30
D10_L	MAFF	11.5662	0.407441	5.87245e-30
D10_L	CRHR2	11.5634	0.708318	6.06346e-30
D10_L	GNPAT	11.5527	0.980971	6.85827e-30
D10_L	ATP6	11.5106	0.0720122	1.11284e-29
D10_L	DAPK3	11.5011	0.606084	1.24021e-29
D10_L	TMEM222	11.4931	1.38144	1.35888e-29
D10_L	PINK1	11.4923	0.247689	1.37029e-29
D10_L	DYNC1LI2	11.4778	0.319467	1.61698e-29
D10_L	TIMM13	11.4754	0.109087	1.66271e-29
D10_L	NFATC1	11.4746	0.486312	1.67648e-29
D10_L	SLC25A39	11.4669	0.475672	1.83236e-29
D10_L	S1PR1	11.4556	0.316221	2.08249e-29
D10_L	UNC50	11.4497	0.480441	2.22649e-29
D10_L	DERL3	11.4494	0.676333	2.23559e-29
D10_L	PCBP2	11.4425	0.227489	2.41783e-29
D10_L	TMEM37	11.4375	0.72763	2.55849e-29
D10_L	PWWP2A	11.425	0.519404	2.9492e-29
D10_L	BUD13	11.4233	0.353892	3.00525e-29
D10_L	GTF3C6	11.4217	0.293448	3.06e-29
D10_L	CERT1	11.4179	0.713632	3.19487e-29
D10_L	KARS	11.4096	0.145116	3.50976e-29
D10_L	URI1	11.4064	0.252323	3.63954e-29
D10_L	MED21	11.4052	1.64417	3.69009e-29
D10_L	SPCS3	11.4052	0.191234	3.69176e-29
D10_L	ARSB	11.4033	0.510902	3.77016e-29
D10_L	POLR2F	11.3941	0.16448	4.18591e-29
D10_L	FSCN1	11.3879	0.341653	4.49184e-29
D10_L	TEX264	11.3843	0.896867	4.68093e-29
D10_L	CDK5RAP3	11.3839	0.47632	4.70127e-29
D10_L	VPS13C	11.3753	0.317494	5.18005e-29
D10_L	ECSCR	11.3718	0.36147	5.39283e-29
D10_L	POLR2D	11.3703	0.290143	5.48609e-29
D10_L	GSKIP	11.3515	0.504603	6.78955e-29
D10_L	PLP2	11.3483	0.840825	7.03012e-29
D10_L	PIGF	11.346	0.604498	7.21826e-29
D10_L	GINM1	11.3454	0.593486	7.26306e-29
D10_L	MYOCD	11.3442	0.285889	7.36035e-29
D10_L	GSAP	11.3312	0.926342	8.53343e-29
D10_L	MEF2A	11.317	0.154185	1.0014e-28
D10_L	RFLNB	11.3154	0.489445	1.01931e-28
D10_L	GABPB2	11.3101	0.537521	1.08071e-28
D10_L	ESPN	11.3078	2.26343	1.10903e-28
D10_L	TRAPPC8	11.3071	1.61217	1.11709e-28
D10_L	ALKBH1	11.3047	0.393527	1.14778e-28
D10_L	NRIP3	11.304	19.3645	1.15703e-28
D10_L	GCNT4	11.2998	0.385798	1.21159e-28
D10_L	IDUA	11.2987	0.0328929	1.22595e-28
D10_L	KPNA1	11.2973	0.188212	1.24566e-28
D10_L	TADA1	11.294	0.889151	1.29136e-28
D10_L	FAM217B	11.2741	0.559992	1.61419e-28
D10_L	CDCP2	11.2566	0.490906	1.96374e-28
D10_L	BIRC8	11.2552	0.514801	1.99436e-28
D10_L	SFRP1	11.2477	0.607845	2.17132e-28
D10_L	BTG1	11.2383	0.111271	2.41284e-28
D10_L	TXNDC11	11.2373	0.585463	2.43854e-28
D10_L	NUDCD1	11.2332	0.58455	2.54765e-28
D10_L	WDFY2	11.218	0.508554	3.02416e-28
D10_L	C6orf106	11.2157	0.266599	3.10113e-28
D10_L	FAF2	11.2017	0.531112	3.62064e-28
D10_L	PM20D1	11.2008	0.520604	3.65381e-28
D10_L	RHOU	11.1974	0.394913	3.79706e-28
D10_L	TBC1D15	11.1874	0.329466	4.24563e-28
D10_L	H1F0	11.185	1.01307	4.36256e-28
D10_L	RSPO3	11.1767	1.00771	4.78139e-28
D10_L	TPGS2	11.1766	0.907391	4.78517e-28
D10_L	RAPGEF5	11.1757	0.283649	4.83186e-28
D10_L	SGK3	11.172	1.22787	5.03314e-28
D10_L	STK10	11.1715	0.903697	5.05705e-28
D10_L	WLS	11.153	0.214844	6.21351e-28
D10_L	FBXO42	11.1399	0.897457	7.18036e-28
D10_L	CA13	11.1319	1.12623	7.84865e-28
D10_L	NUP54	11.1286	0.563745	8.13156e-28
D10_L	IVNS1ABP	11.1284	0.209234	8.14792e-28
D10_L	SERPINI1	11.1137	0.54192	9.58115e-28
D10_L	SFN	11.1121	19.2272	9.74822e-28
D10_L	XYLT2	11.1121	19.3274	9.74822e-28
D10_L	CHMP4C	11.1068	3.9218	1.03344e-27
D10_L	SLC6A9	11.105	0.768929	1.05489e-27
D10_L	NSUN2	11.1006	0.398572	1.10768e-27
D10_L	SCUBE3	11.0974	19.3603	1.14719e-27
D10_L	CASKIN1	11.0679	19.2456	1.5887e-27
D10_L	RAB28	11.0489	0.50058	1.95899e-27
D10_L	ARL6	11.0428	0.546653	2.09412e-27
D10_L	SUCLA2	11.0422	0.233681	2.10788e-27
D10_L	EPPK1	11.0236	19.9411	2.58499e-27
D10_L	PPM1E	11.0213	0.23148	2.64998e-27
D10_L	THOC3	11.0118	0.757682	2.942e-27
D10_L	CPLANE2	11.0038	0.183338	3.21549e-27
D10_L	BBX	11.0015	0.322318	3.2973e-27
D10_L	PCLO	10.9979	0.960906	3.42765e-27
D10_L	CYP1B1	10.996	0.332743	3.5014e-27
D10_L	NRK	10.995	0.263886	3.53591e-27
D10_L	PDCD10	10.993	0.200358	3.61633e-27
D10_L	POLH	10.9896	0.410572	3.75273e-27
D10_L	TBC1D2B	10.9774	1.5206	4.28661e-27
D10_L	SLC16A1	10.9765	0.632069	4.33062e-27
D10_L	CBX4	10.971	0.573631	4.60095e-27
D10_L	PCP4	10.9676	0.624865	4.7753e-27
D10_L	TMEM161B	10.9606	0.795415	5.14987e-27
D10_L	RGS3	10.9547	0.350748	5.49198e-27
D10_L	TMEM19	10.9498	0.551199	5.79415e-27
D10_L	ARSH	10.9437	0.3703	6.19821e-27
D10_L	VKORC1L1	10.941	0.500032	6.38521e-27
D10_L	AGMAT	10.9351	1.60564	6.80771e-27
D10_L	EIF2B4	10.9297	0.431318	7.20845e-27
D10_L	TWF2	10.9178	0.254771	8.21008e-27
D10_L	UTP6	10.9168	0.282028	8.29595e-27
D10_L	ASCC2	10.9103	0.32585	8.89912e-27
D10_L	NUDT13	10.9078	0.69359	9.14671e-27
D10_L	UBA3	10.9016	0.389116	9.78534e-27
D10_L	RUSC2	10.8939	0.535942	1.06312e-26
D10_L	RBM27	10.8913	0.342884	1.09343e-26
D10_L	VAPA	10.8893	0.251576	1.11649e-26
D10_L	CEP57	10.8855	1.07126	1.16417e-26
D10_L	EML5	10.8843	1.2941	1.17897e-26
D10_L	POLE2	10.8829	0.519206	1.19683e-26
D10_L	BARX2	10.8824	2.20695	1.2031e-26
D10_L	DNAJB5	10.862	0.351665	1.50101e-26
D10_L	ITGA9	10.8602	0.25297	1.53065e-26
D10_L	MAP1LC3A	10.8584	0.272324	1.56098e-26
D10_L	SAYSD1	10.8583	0.628105	1.56098e-26
D10_L	PITHD1	10.852	0.429399	1.67051e-26
D10_L	UNG	10.8459	0.243966	1.7858e-26
D10_L	TMEM203	10.8313	0.343431	2.0899e-26
D10_L	NUB1	10.8301	0.316584	2.11778e-26
D10_L	DKC1	10.8254	0.208671	2.22708e-26
D10_L	SEMA7A	10.8244	0.473816	2.24979e-26
D10_L	MRPL20	10.8201	0.166888	2.35668e-26
D10_L	TMEM94	10.8189	0.476392	2.38525e-26
D10_L	UQCRB	10.8159	0.0884749	2.46259e-26
D10_L	IL18	10.8154	0.541487	2.47442e-26
D10_L	PPP4R1	10.7866	0.544123	3.37581e-26
D10_L	USP30	10.7833	0.584076	3.49523e-26
D10_L	TMEM101	10.7798	0.649564	3.62824e-26
D10_L	RIC1	10.774	0.93135	3.86566e-26
D10_L	FAM174B	10.7719	1.77667	3.95248e-26
D10_L	EXO1	10.7657	0.558983	4.22129e-26
D10_L	CDC14A	10.7586	0.359827	4.5575e-26
D10_L	SLC35A3	10.7582	0.822167	4.57509e-26
D10_L	CTSV	10.7517	0.26028	4.90221e-26
D10_L	BDNF	10.7395	1.402	5.59181e-26
D10_L	RFESD	10.7387	2.72123	5.63729e-26
D10_L	SKIV2L2	10.737	0.313336	5.73875e-26
D10_L	GDPD5	10.7364	0.348111	5.7737e-26
D10_L	RBBP6	10.7231	0.159297	6.65358e-26
D10_L	KCNJ16	10.7219	1.79457	6.73784e-26
D10_L	PRPF4B	10.699	0.233839	8.61491e-26
D10_L	HDGF	10.6988	0.113561	8.6253e-26
D10_L	RPS6KA2	10.6986	0.961586	8.64148e-26
D10_L	PLN	10.6984	0.0878838	8.66391e-26
D10_L	RPP30	10.6936	0.323408	9.11828e-26
D10_L	FECH	10.6905	0.456806	9.41887e-26
D10_L	SCRN3	10.687	0.362256	9.78204e-26
D10_L	NEXN	10.6851	0.0863178	9.97741e-26
D10_L	SH2B2	10.6738	0.633575	1.12431e-25
D10_L	PPP3CA	10.6677	0.274611	1.19966e-25
D10_L	EHD2	10.6643	0.320405	1.24355e-25
D10_L	HDAC10	10.6576	0.778726	1.33426e-25
D10_L	BLZF1	10.6565	0.407894	1.35011e-25
D10_L	PCMT1L	10.6547	0.30237	1.37631e-25
D10_L	SH3BGRL	10.6502	0.17508	1.44327e-25
D10_L	PNPLA8	10.6501	0.331611	1.44493e-25
D10_L	MRPS34	10.647	1.01521	1.49119e-25
D10_L	HINFP	10.6344	0.435564	1.70487e-25
D10_L	NPHP4	10.6239	0.616285	1.90478e-25
D10_L	MBD2	10.6166	4.16013	2.05571e-25
D10_L	ASB5	10.6135	0.466685	2.1255e-25
D10_L	CCDC32	10.6021	0.314884	2.39494e-25
D10_L	CRY1	10.5767	0.373263	3.13261e-25
D10_L	PLEKHA1	10.5696	0.261748	3.37633e-25
D10_L	MTMR12	10.5577	0.501992	3.82539e-25
D10_L	KLHDC1	10.5535	0.446807	3.99775e-25
D10_L	SERINC2	10.5472	0.593804	4.27008e-25
D10_L	INTS6L	10.546	0.350995	4.32141e-25
D10_L	GYPC	10.5364	0.286528	4.77563e-25
D10_L	NOTCH1	10.5339	0.306108	4.90746e-25
D10_L	CD99L2	10.5336	0.37147	4.92002e-25
D10_L	CAB39	10.5273	0.230521	5.25656e-25
D10_L	SMAD7	10.5223	0.56467	5.53128e-25
D10_L	NFE2L2	10.5121	0.429644	6.15382e-25
D10_L	CHRNA5	10.5106	0.462765	6.24508e-25
D10_L	RAI1	10.5058	0.289195	6.56658e-25
D10_L	IL7	10.5022	1.2883	6.81414e-25
D10_L	HUS1	10.4897	0.445213	7.7722e-25
D10_L	LRP1B	10.4776	19.175	8.81546e-25
D10_L	NFE2L1	10.4643	0.223115	1.01344e-24
D10_L	RBM11	10.4554	2.93979	1.10999e-24
D10_L	KIAA1429	10.4554	0.514239	1.10999e-24
D10_L	TAGLN	10.4546	0.787207	1.11856e-24
D10_L	ISX	10.4481	19.5482	1.19709e-24
D10_L	GPATCH11	10.4304	0.274744	1.43902e-24
D10_L	AIP	10.4211	0.375973	1.58427e-24
D10_L	CP	10.4003	0.538072	1.96666e-24
D10_L	PATJ	10.3944	0.568043	2.09036e-24
D10_L	EPHA7	10.3913	0.259494	2.15764e-24
D10_L	PITX2	10.3904	0.129903	2.17876e-24
D10_L	PGAP4	10.3901	0.704299	2.18289e-24
D10_L	NHLRC2	10.3857	0.451146	2.28413e-24
D10_L	STAB1	10.3799	0.347564	2.4251e-24
D10_L	PIAS2	10.3741	0.410683	2.57682e-24
D10_L	LDHB	10.3576	0.0815871	3.05399e-24
D10_L	ELOVL5	10.3564	0.326799	3.09023e-24
D10_L	GPN2	10.3547	0.354423	3.14336e-24
D10_L	SIRT6	10.3446	0.479953	3.48198e-24
D10_L	CCND3	10.3442	0.274237	3.49538e-24
D10_L	MSANTD2	10.343	0.777781	3.54153e-24
D10_L	NLN	10.3426	0.309469	3.55426e-24
D10_L	ETV3	10.316	0.567971	4.67413e-24
D10_L	PHF19	10.3147	0.834985	4.73419e-24
D10_L	FPGS	10.3142	0.528373	4.75775e-24
D10_L	STON1	10.3124	0.823287	4.84594e-24
D10_L	BBOX1	10.308	0.410315	5.0707e-24
D10_L	DSP	10.308	0.15577	5.07226e-24
D10_L	ZGPAT	10.303	0.408797	5.33921e-24
D10_L	RHBDF2	10.2995	0.479263	5.52931e-24
D10_L	CCNI2	10.2871	1.59464	6.28325e-24
D10_L	NARS	10.2857	0.258611	6.36766e-24
D10_L	PPM1H	10.2819	0.657236	6.62479e-24
D10_L	TRMT10C	10.2816	0.283127	6.6443e-24
D10_L	DNAJC18	10.2807	0.32038	6.70071e-24
D10_L	SLC16A12	10.28	1.4282	6.74578e-24
D10_L	RAB5B	10.2728	0.413756	7.26271e-24
D10_L	USP19	10.2705	0.768433	7.43863e-24
D10_L	WWC2	10.2671	0.416097	7.69435e-24
D10_L	PLEKHG4	10.2626	0.198253	8.05617e-24
D10_L	LRRC39	10.2619	0.317837	8.10926e-24
D10_L	RNFT2	10.2568	0.766464	8.5518e-24
D10_L	HOXD8	10.2562	19.8592	8.5946e-24
D10_L	BZFP1	10.2441	0.431279	9.73601e-24
D10_L	MMUT	10.2331	0.395471	1.08916e-23
D10_L	AFF2	10.2206	0.961496	1.23705e-23
D10_L	SFXN1	10.217	0.473769	1.28332e-23
D10_L	APLN	10.2165	0.769179	1.28844e-23
D10_L	NLRP3	10.1919	0.992913	1.65585e-23
D10_L	PELI2	10.1692	1.61059	2.0839e-23
D10_L	KCNJ11	10.1567	0.715079	2.36113e-23
D10_L	CNOT2	10.1331	0.467132	2.99936e-23
D10_L	CPSF3	10.131	0.278749	3.06516e-23
D10_L	BAZ2A	10.1267	0.369464	3.20048e-23
D10_L	ABCA5	10.1003	0.719539	4.18245e-23
D10_L	MRPL45	10.0994	0.175801	4.21712e-23
D10_L	AMN	10.0913	0.412601	4.57371e-23
D10_L	NOG	10.0746	1.92787	5.41103e-23
D10_L	CRY2	10.074	0.306037	5.44337e-23
D10_L	CRELD1	10.0588	0.431304	6.34194e-23
D10_L	SQLE	10.0588	0.694677	6.34385e-23
D10_L	TNNT2	10.0576	0.0173033	6.41865e-23
D10_L	CEMIP	10.0496	19.5674	6.95328e-23
D10_L	SLC39A10	10.0432	0.393615	7.41148e-23
D10_L	CD81	10.0411	0.125469	7.56792e-23
D10_L	RWDD2A	10.0358	1.42704	7.9714e-23
D10_L	UBN2	10.0336	0.545076	8.14404e-23
D10_L	NEBL	10.0038	0.102913	1.09804e-22
D10_L	PQLC2	10.0036	0.312309	1.10005e-22
D10_L	SLC35A4	10.0003	0.217982	1.1356e-22
D10_L	CDH18	9.9949	2.10987	1.19875e-22
D10_L	GPR160	9.99475	2.35989	1.20021e-22
D10_L	NPTN	9.99053	0.212602	1.25149e-22
D10_L	PI4K2B	9.98032	0.331712	1.38516e-22
D10_L	MPV17L2	9.97547	0.484359	1.4528e-22
D10_L	TRPV2	9.97492	0.394387	1.46051e-22
D10_L	ZNF319	9.96853	0.501579	1.55595e-22
D10_L	VCPKMT	9.96273	0.85714	1.64832e-22
D10_L	STOML2	9.96243	0.224369	1.65283e-22
D10_L	SDK2	9.96174	1.10821	1.66392e-22
D10_L	M1AP	9.9514	0.923159	1.84312e-22
D10_L	TAF3	9.94914	0.201494	1.88455e-22
D10_L	C6orf132	9.94633	18.7509	1.93758e-22
D10_L	PRKCH	9.94066	0.62718	2.04961e-22
D10_L	C8orf82	9.9356	0.367601	2.15533e-22
D10_L	IL1RAP	9.92847	0.997585	2.31223e-22
D10_L	LY6CLEL	9.91959	0.418632	2.52315e-22
D10_L	CTAGE1	9.91681	19.4318	2.59173e-22
D10_L	B4GALT3-1	9.91517	0.346376	2.63332e-22
D10_L	PECR	9.91035	0.349239	2.75958e-22
D10_L	ENO4	9.90468	4.6855	2.91784e-22
D10_L	AP2M1	9.90419	0.151099	2.93128e-22
D10_L	ULK1	9.89809	0.509689	3.11281e-22
D10_L	MAPKAP1	9.88911	0.290553	3.4002e-22
D10_L	GLRX2	9.88664	0.297543	3.48331e-22
D10_L	PTPRK	9.84411	0.46563	5.29463e-22
D10_L	CRIM1	9.84405	0.417023	5.29622e-22
D10_L	XPO4	9.8396	-0.154088	5.5304e-22
D10_L	AMD1	9.83869	0.128316	5.57979e-22
D10_L	SNX10	9.83863	0.605905	5.5818e-22
D10_L	PLAA	9.83502	0.36039	5.78247e-22
D10_L	PAK1	9.83378	1.12655	5.85162e-22
D10_L	TMEM109	9.83098	0.390336	6.01187e-22
D10_L	KIF18A	9.81672	0.587584	6.90961e-22
D10_L	TTPAL	9.81613	0.405174	6.94782e-22
D10_L	ADPRHL	9.81604	0.449075	6.95281e-22
D10_L	RRAGC	9.80387	0.314629	7.8308e-22
D10_L	PPP2R2C	9.79331	0.758675	8.68129e-22
D10_L	LPIN1	9.79255	2.41615	8.74277e-22
D10_L	SRP14	9.78198	0.211846	9.67961e-22
D10_L	BNIP2	9.77975	0.651651	9.89061e-22
D10_L	MFAP3	9.76113	0.294231	1.18368e-21
D10_L	TDRD7	9.75636	0.684192	1.24001e-21
D10_L	CHCHD1	9.74916	0.196478	1.32991e-21
D10_L	YPEL1	9.74739	0.401647	1.35284e-21
D10_L	HS3ST1	9.74439	0.540414	1.39222e-21
D10_L	FAM133B	9.7443	0.217032	1.39305e-21
D10_L	MCF2L2	9.72877	1.28144	1.61849e-21
D10_L	TDRD9	9.72197	1.07754	1.72861e-21
D10_L	NDUFA12	9.7113	0.0855915	1.915e-21
D10_L	SPRY4	9.69145	1.74024	2.32244e-21
D10_L	ATG2A	9.6873	0.864989	2.41542e-21
D10_L	FZD2	9.68579	0.249864	2.45012e-21
D10_L	STARD3	9.68209	2.53853	2.53925e-21
D10_L	UBE2J1	9.67963	0.268155	2.59989e-21
D10_L	AAED1	9.67596	0.22119	2.69299e-21
D10_L	SLC7A7	9.6738	0.797575	2.74928e-21
D10_L	ASB12	9.67133	0.267457	2.81571e-21
D10_L	SLC2A1	9.66978	0.24534	2.85812e-21
D10_L	HRASLS	9.6649	1.16848	2.99482e-21
D10_L	NCDN	9.662	0.274015	3.0782e-21
D10_L	TTC24	9.66199	4.11975	3.0782e-21
D10_L	C1orf198	9.66196	0.150736	3.07857e-21
D10_L	MED14	9.6618	0.430829	3.0824e-21
D10_L	TGS1	9.6577	0.359931	3.20616e-21
D10_L	SLC6A15	9.65118	19.6303	3.41185e-21
D10_L	SLC35E4	9.64945	1.79395	3.46845e-21
D10_L	NEDD4L	9.64795	0.297498	3.51768e-21
D10_L	MINA	9.64522	0.302207	3.61096e-21
D10_L	SMTNL2	9.64453	1.10702	3.63445e-21
D10_L	RIOK2	9.64158	0.548364	3.73719e-21
D10_L	HEBP1	9.6393	0.228574	3.81999e-21
D10_L	FAM169B	9.63599	0.404914	3.94434e-21
D10_L	C5orf15	9.63241	0.241078	4.08254e-21
D10_L	AUP1	9.62985	0.243197	4.18251e-21
D10_L	STAM2	9.62702	0.312401	4.29426e-21
D10_L	HK2	9.62382	0.405737	4.42765e-21
D10_L	C2orf42	9.61657	0.362973	4.74679e-21
D10_L	SNX11	9.60955	0.251571	5.07588e-21
D10_L	SLC18A3	9.60709	4.88347	5.19381e-21
D10_L	PHYKPL	9.60691	19.2069	5.20056e-21
D10_L	M6PR	9.56764	0.269328	7.55975e-21
D10_L	TMEM255B	9.54788	18.0782	9.1264e-21
D10_L	FAM117A	9.53912	0.67857	9.91578e-21
D10_L	COX6A1	9.53813	0.0773527	1.00087e-20
D10_L	CHDH	9.5348	0.524759	1.03259e-20
D10_L	AHSG	9.53313	18.9862	1.04885e-20
D10_L	TECPR1	9.52982	0.427072	1.08231e-20
D10_L	RNF25	9.52924	0.32402	1.08806e-20
D10_L	ORMDL1	9.52328	1.42891	1.15136e-20
D10_L	HSPBAP1	9.51909	0.469437	1.19839e-20
D10_L	ASB6	9.51885	0.452894	1.2009e-20
D10_L	AGPAT3	9.51139	0.300634	1.28973e-20
D10_L	TMEM136	9.51067	1.25853	1.29772e-20
D10_L	BFAR	9.505	0.436096	1.36924e-20
D10_L	PIK3CB	9.5044	1.15514	1.37674e-20
D10_L	PHACTR4	9.50252	0.287765	1.40056e-20
D10_L	CTHRC1	9.49171	0.755924	1.55274e-20
D10_L	COMMD9	9.48456	0.429519	1.66148e-20
D10_L	CYSLTR1	9.47854	0.987312	1.75889e-20
D10_L	MAN2B2	9.47517	0.446401	1.81543e-20
D10_L	TRDN	9.47077	0.259656	1.89273e-20
D10_L	LOX	9.46954	0.304507	1.91466e-20
D10_L	CABLES2	9.46766	0.544294	1.94855e-20
D10_L	LIMD2	9.4627	0.385822	2.0409e-20
D10_L	PLEKHG5	9.45888	0.647808	2.11542e-20
D10_L	CYB5R4	9.45727	0.243861	2.14784e-20
D10_L	LYPLA2	9.4556	0.614332	2.18176e-20
D10_L	NUP58	9.45222	0.38677	2.25249e-20
D10_L	MYRFL	9.44903	4.01127	2.32172e-20
D10_L	ARSJ	9.44184	0.346747	2.48388e-20
D10_L	URB2	9.43374	4.5416	2.67851e-20
D10_L	ERO1A	9.4316	0.333112	2.73312e-20
D10_L	CYLD	9.4289	0.290649	2.80273e-20
D10_L	KANSL1	9.42863	0.554128	2.80921e-20
D10_L	VIP	9.41957	2.45955	3.05757e-20
D10_L	CCDC71L	9.41912	0.57213	3.07011e-20
D10_L	PNLDC1	9.41507	18.9711	3.18923e-20
D10_L	KLHDC4	9.41276	0.224796	3.25735e-20
D10_L	DRG2	9.40925	0.215639	3.36655e-20
D10_L	CDK8	9.40917	0.616132	3.36812e-20
D10_L	WASHC4	9.40302	0.508564	3.56715e-20
D10_L	LIPT2	9.38902	0.231653	4.06827e-20
D10_L	PI4KB	9.38575	0.175834	4.19374e-20
D10_L	H2B-VII	9.38168	0.242082	4.35758e-20
D10_L	TM2D1	9.38077	0.302513	4.39254e-20
D10_L	HPRT1	9.38067	0.289245	4.39584e-20
D10_L	NOL6	9.37167	0.361409	4.78108e-20
D10_L	GTF2I	9.36253	0.394925	5.20651e-20
D10_L	PEX7	9.35837	0.480618	5.41196e-20
D10_L	CLVS2	9.35604	19.467	5.52879e-20
D10_L	RASSF7	9.35549	11.21	5.55517e-20
D10_L	AGTRAP	9.34608	0.397655	6.06789e-20
D10_L	ASAP3	9.32844	0.814539	7.14389e-20
D10_L	DNAAF6	9.32128	1.47911	7.63811e-20
D10_L	HEPH	9.31819	0.632324	7.8603e-20
D10_L	MVK	9.31811	0.365001	7.86439e-20
D10_L	AP2S1	9.30635	0.284629	8.77367e-20
D10_L	SPINK4	9.30588	1.65098	8.81076e-20
D10_L	EZH1	9.29793	0.339368	9.4824e-20
D10_L	FURIN	9.29659	0.610513	9.60071e-20
D10_L	FDXACB1	9.29563	0.85462	9.68361e-20
D10_L	JKAMP	9.29424	0.342233	9.8067e-20
D10_L	FMC1	9.29274	0.265079	9.9415e-20
D10_L	CANX	9.28685	0.132995	1.04995e-19
D10_L	ARTN	9.28473	2.94438	1.07061e-19
D10_L	MAMDC2	9.28056	0.451839	1.11264e-19
D10_L	GTF2H3	9.27962	0.298042	1.12228e-19
D10_L	PXK	9.27577	0.769132	1.16326e-19
D10_L	PHYHD1	9.27471	0.538247	1.17467e-19
D10_L	USP46	9.27366	0.159931	1.18579e-19
D10_L	RNF215	9.26683	0.532343	1.26202e-19
D10_L	RGS3-1	9.26614	0.395188	1.26985e-19
D10_L	VASN	9.26316	0.334954	1.3056e-19
D10_L	LYPLAL1	9.24527	0.274848	1.53954e-19
D10_L	CD4	9.2292	1.06875	1.7862e-19
D10_L	KIZ	9.22791	0.346851	1.80741e-19
D10_L	USMG5	9.22417	0.075743	1.87063e-19
D10_L	CRB1	9.22017	0.878661	1.94115e-19
D10_L	AP3M2	9.21764	0.390001	1.987e-19
D10_L	ORAOV1	9.21701	0.254645	1.99825e-19
D10_L	ALOX5AP	9.20847	18.9234	2.16241e-19
D10_L	ABHD12	9.20786	0.455613	2.17415e-19
D10_L	SLC7A6	9.18596	0.294853	2.65746e-19
D10_L	NAT8B	9.18553	0.283466	2.66766e-19
D10_L	ATP8	9.1855	0.691813	2.66768e-19
D10_L	PDE4B	9.18193	0.303626	2.75577e-19
D10_L	RANBP10	9.17801	0.337862	2.85634e-19
D10_L	PRELID3B	9.17497	0.34161	2.93732e-19
D10_L	EME1	9.17318	0.747517	2.98586e-19
D10_L	SMAGP	9.17125	1.6069	3.03912e-19
D10_L	CERS2	9.16451	0.456399	3.23239e-19
D10_L	SST7	9.1642	19.0812	3.24112e-19
D10_L	CADPS2	9.15962	0.751766	3.37738e-19
D10_L	MCTP1	9.15477	0.888467	3.53006e-19
D10_L	PLEK	9.13853	1.78587	4.09296e-19
D10_L	HIST1H3H-4	9.13581	0.41627	4.19539e-19
D10_L	MDFI	9.13304	8.24316	4.30136e-19
D10_L	PSME3	9.12063	0.26483	4.81618e-19
D10_L	KANK3	9.11791	0.221878	4.93465e-19
D10_L	ZNF513	9.11103	0.560213	5.25083e-19
D10_L	ZNF385A	9.10517	18.6906	5.53766e-19
D10_L	TRABD	9.10404	0.338676	5.59324e-19
D10_L	ELN	9.10067	0.949068	5.76573e-19
D10_L	MED20	9.09984	0.245314	5.80895e-19
D10_L	CCPG1	9.08822	0.228992	6.46133e-19
D10_L	MKLN1	9.06816	0.446675	7.7443e-19
D10_L	SARS1	9.06384	0.210943	8.0537e-19
D10_L	FAM135A	9.06309	1.94918	8.10581e-19
D10_L	DERL1	9.05753	0.209272	8.51902e-19
D10_L	TENM3	9.04724	1.67598	9.34914e-19
D10_L	TM9SF4	9.04243	0.368548	9.7598e-19
D10_L	MTFR1L	9.03403	0.178165	1.05278e-18
D10_L	UBE2B	9.02619	0.306218	1.12931e-18
D10_L	RNMT	9.02405	0.330465	1.15136e-18
D10_L	PRKAR2B	9.02265	7.57781	1.16596e-18
D10_L	ADAMTS5	9.01563	-0.00331899	1.2412e-18
D10_L	TBC1D8	9.01227	0.426543	1.27957e-18
D10_L	PRKCE	9.01006	0.506844	1.30538e-18
D10_L	APOD	9.00187	19.4976	1.40451e-18
D10_L	ZFYVE21	8.99587	0.3816	1.48312e-18
D10_L	CEBPB	8.98869	0.851281	1.58113e-18
D10_L	MCM9	8.98558	1.85471	1.62519e-18
D10_L	NEK6	8.97757	0.269034	1.74501e-18
D10_L	C11orf70	8.97235	18.8737	1.82703e-18
D10_L	SEMA3C	8.9689	0.537307	1.88451e-18
D10_L	COX6C	8.96604	0.0824332	1.93275e-18
D10_L	PTCH1	8.96467	0.715602	1.95615e-18
D10_L	SNTB2	8.96416	0.443107	1.96477e-18
D10_L	HOOK1	8.96386	0.563355	1.96976e-18
D10_L	ATVR1	8.95714	0.326079	2.09185e-18
D10_L	TBC1D9B	8.95298	0.361756	2.16995e-18
D10_L	S100A10-1	8.94808	0.268909	2.2665e-18
D10_L	DVL3	8.93094	0.707917	2.64068e-18
D10_L	CARTL	8.92808	19.1934	2.70758e-18
D10_L	FCHO2	8.9245	0.974342	2.79541e-18
D10_L	CENATAC	8.92054	0.467193	2.89495e-18
D10_L	RRAS	8.91649	0.390618	3.00012e-18
D10_L	GALNT15	8.91452	0.873429	3.05223e-18
D10_L	LANCL1	8.91181	0.313115	3.12451e-18
D10_L	TUBE1	8.90951	0.788548	3.18795e-18
D10_L	SDF2L1	8.90817	0.364826	3.22593e-18
D10_L	TIMM9	8.90412	0.229987	3.34471e-18
D10_L	PSIP1	8.90313	0.206402	3.37404e-18
D10_L	VWA1	8.89439	0.62431	3.64428e-18
D10_L	RNFT1	8.8861	0.861396	3.92329e-18
D10_L	TMC1	8.88226	0.774906	4.05966e-18
D10_L	ARMC7	8.87751	0.67528	4.23313e-18
D10_L	PPFIA4	8.8766	1.61691	4.26712e-18
D10_L	CYP4V2	8.87417	1.54024	4.35864e-18
D10_L	SYNRG	8.87202	1.01345	4.44281e-18
D10_L	KPNA3	8.8696	0.355305	4.5357e-18
D10_L	MYCBP	8.86048	0.162903	4.91087e-18
D10_L	GPSM1	8.85687	0.661146	5.07009e-18
D10_L	VWA8	8.84698	0.47353	5.52954e-18
D10_L	FAM171B	8.82278	0.121001	6.85099e-18
D10_L	ALPK1	8.82124	1.72983	6.94382e-18
D10_L	UBE2G1	8.81819	0.509525	7.13323e-18
D10_L	PDGFB	8.81811	0.884285	7.13639e-18
D10_L	REEP5	8.81604	0.212514	7.2653e-18
D10_L	GATD3AL1	8.81243	0.145589	7.49704e-18
D10_L	TIGD5	8.81156	0.702898	7.55396e-18
D10_L	SLC23A2	8.81098	1.78455	7.59164e-18
D10_L	LAMTOR3	8.80946	0.0941711	7.69395e-18
D10_L	APEH	8.80796	0.200309	7.79395e-18
D10_L	COX14	8.80574	2.33577	7.94646e-18
D10_L	SREBF2	8.80522	0.449746	7.98177e-18
D10_L	LZTFL1	8.79784	0.44892	8.52153e-18
D10_L	FILIP1	8.79368	0.157651	8.83417e-18
D10_L	RGMB	8.79109	1.05553	9.03455e-18
D10_L	NSUN3	8.79013	0.86335	9.1085e-18
D10_L	HYAL1	8.78853	0.216327	9.2337e-18
D10_L	MRPL32	8.78505	0.0544988	9.51465e-18
D10_L	ASIC4	8.78051	19.328	9.90017e-18
D10_L	EIF2D	8.77826	0.24513	1.0094e-17
D10_L	BCS1L	8.77358	0.375894	1.05162e-17
D10_L	RBMS2	8.76982	1.51601	1.08669e-17
D10_L	COLGALT2	8.7606	0.924688	1.1761e-17
D10_L	TRAF5	8.751	18.8472	1.27932e-17
D10_L	LRRTM4	8.7506	1.74904	1.28352e-17
D10_L	TMEM18	8.74996	0.521448	1.29064e-17
D10_L	TMEM267	8.73652	0.175224	1.45075e-17
D10_L	FRMD4B	8.73484	0.337109	1.47189e-17
D10_L	TBC1D30	8.73464	1.94295	1.47428e-17
D10_L	URAH	8.7303	0.281161	1.53005e-17
D10_L	TMUB1	8.73024	0.345311	1.53065e-17
D10_L	SH2B3	8.72762	0.666901	1.56577e-17
D10_L	ERI1	8.72504	0.172364	1.60063e-17
D10_L	TRIM8	8.71916	0.297068	1.68465e-17
D10_L	MAN1B1	8.71666	0.294515	1.72195e-17
D10_L	PBXIP1	8.71091	0.212929	1.80978e-17
D10_L	FGFR1OP2	8.71017	0.276991	1.82123e-17
D10_L	RAF1	8.70248	0.31553	1.94669e-17
D10_L	GNAS	8.68838	0.171636	2.2011e-17
D10_L	NDST2	8.68344	0.320908	2.29841e-17
D10_L	PRSS35	8.67913	0.540046	2.3866e-17
D10_L	CACNA1S	8.67721	18.8067	2.42583e-17
D10_L	INO80C	8.66487	0.90966	2.70044e-17
D10_L	CTDSPL2	8.63927	0.472701	3.36875e-17
D10_L	F2RL3	8.63298	0.672561	3.55611e-17
D10_L	JAM3	8.6307	0.276998	3.62678e-17
D10_L	SBDS	8.62561	0.227155	3.78956e-17
D10_L	ARHGAP29	8.62242	0.252021	3.89443e-17
D10_L	FGFR2	8.61918	0.662568	4.00464e-17
D10_L	SLCO4A1	8.61818	19.1257	4.03489e-17
D10_L	FDFT1	8.61029	0.399388	4.31825e-17
D10_L	GTPBP2	8.60973	0.78191	4.33862e-17
D10_L	ALKBH3	8.60057	0.478345	4.69466e-17
D10_L	SHLD3	8.59974	1.21768	4.72705e-17
D10_L	THOC2	8.59765	0.206509	4.81184e-17
D10_L	ATP11A	8.59516	0.0461427	4.91473e-17
D10_L	BAP1	8.5939	0.270272	4.9669e-17
D10_L	RNF170	8.58627	0.685399	5.30375e-17
D10_L	DGCR8	8.58381	0.315285	5.41608e-17
D10_L	MAOA	8.58165	0.491945	5.5179e-17
D10_L	FARP1	8.57253	0.212169	5.96617e-17
D10_L	CUTC	8.56938	0.318711	6.1289e-17
D10_L	PEA15	8.56933	0.207049	6.13028e-17
D10_L	DMXL1	8.56627	0.499624	6.29313e-17
D10_L	GPSM2	8.56285	0.204917	6.47901e-17
D10_L	ATP6V0D1	8.54835	0.64854	7.33666e-17
D10_L	RER1	8.54317	0.211699	7.66884e-17
D10_L	APPBP2	8.54228	0.229109	7.72656e-17
D10_L	OBSL1	8.54174	0.287058	7.76152e-17
D10_L	RASSF3	8.54017	0.131495	7.86435e-17
D10_L	DPH5	8.53873	0.390291	7.9602e-17
D10_L	KLF11	8.53709	0.386194	8.07027e-17
D10_L	FAAP100	8.5324	0.345693	8.39628e-17
D10_L	S100Z	8.52394	4.88824	9.02644e-17
D10_L	DHX38	8.51781	0.167657	9.5037e-17
D10_L	WIPF2	8.51546	0.276492	9.6972e-17
D10_L	SPPL2C	8.51275	0.222721	9.91634e-17
D10_L	HEATR3	8.50412	0.435257	1.06724e-16
D10_L	RELL1	8.49943	0.440896	1.11104e-16
D10_L	ACTN4	8.49888	1.0386	1.11605e-16
D10_L	CCL4-1	8.49292	2.31028	1.1733e-16
D10_L	TOMM20	8.48498	0.125514	1.25429e-16
D10_L	DHRS13	8.47644	1.25142	1.34926e-16
D10_L	RAB30	8.47192	0.315403	1.40161e-16
D10_L	WDR34	8.46299	0.777641	1.51187e-16
D10_L	ZWILCH	8.45775	0.603201	1.58007e-16
D10_L	KCNE3	8.45735	1.34192	1.58527e-16
D10_L	DCBLD1	8.45629	0.399109	1.59932e-16
D10_L	SCNN1B	8.45502	1.99369	1.61619e-16
D10_L	DNAJC21	8.45467	0.256128	1.62074e-16
D10_L	C21orf59	8.45238	0.213992	1.65256e-16
D10_L	BVES	8.45108	0.0786287	1.67051e-16
D10_L	GK2	8.44967	0.241089	1.69005e-16
D10_L	AMY1A	8.43688	0.19588	1.88017e-16
D10_L	BEND5	8.43402	0.217099	1.92598e-16
D10_L	PROK1	8.42894	0.429042	2.01036e-16
D10_L	DGKD	8.41647	0.245175	2.23272e-16
D10_L	JADE3	8.41638	0.250658	2.23414e-16
D10_L	HMOX2	8.41499	0.241735	2.2595e-16
D10_L	ANKMY2	8.41301	0.442531	2.29693e-16
D10_L	TMSB4Y	8.41158	18.6838	2.32384e-16
D10_L	TFCP2	8.40888	1.32066	2.37755e-16
D10_L	SLC38A9	8.39485	0.251183	2.67479e-16
D10_L	SLIRP	8.38724	0.120374	2.8514e-16
D10_L	MYL1	8.38668	0.610449	2.86452e-16
D10_L	ANKRD46	8.38328	0.347806	2.94734e-16
D10_L	NLRX1	8.37081	0.818	3.27435e-16
D10_L	TRMT1L	8.36998	0.192026	3.29666e-16
D10_L	EXD1	8.36584	1.26402	3.41277e-16
D10_L	TM2D3	8.36126	0.708261	3.54293e-16
D10_L	TTC26	8.35755	0.790525	3.65566e-16
D10_L	KCNS2	8.35255	19.0751	3.81218e-16
D10_L	XBP1	8.34618	0.233006	4.01911e-16
D10_L	SYT12	8.34254	1.06724	4.14145e-16
D10_L	ECHDC3	8.34203	0.246825	4.15849e-16
D10_L	TEN1	8.33781	0.860319	4.30653e-16
D10_L	FAM155B	8.3323	1.05725	4.50662e-16
D10_L	MDM4	8.32924	1.01547	4.62221e-16
D10_L	TEK	8.327	0.428063	4.70769e-16
D10_L	ALG5	8.32616	0.336705	4.73918e-16
D10_L	AVPI1	8.32085	0.573603	4.95472e-16
D10_L	DCUN1D2	8.31842	0.311985	5.0545e-16
D10_L	TAF1A	8.31153	1.24114	5.35262e-16
D10_L	CFD	8.30754	1.39441	5.53385e-16
D10_L	OTOS	8.30088	0.240542	5.8488e-16
D10_L	CBFA2T3	8.3006	0.838133	5.86111e-16
D10_L	DOK5	8.29827	0.519566	5.97512e-16
D10_L	CSDC2	8.29353	19.3756	6.21384e-16
D10_L	INIP	8.29343	0.296425	6.21742e-16
D10_L	CXorf23	8.29073	0.218588	6.35707e-16
D10_L	TRIM25	8.2902	0.855038	6.38405e-16
D10_L	LAMP5	8.28862	0.656627	6.46687e-16
D10_L	ODF2	8.28353	0.33459	6.74192e-16
D10_L	TMLHE	8.27612	0.226546	7.16681e-16
D10_L	ZBTB5	8.27211	0.237085	7.4092e-16
D10_L	EIF2AK3	8.26282	0.831551	7.9991e-16
D10_L	GSTA2	8.26185	0.245812	8.0627e-16
D10_L	HKDC1	8.26093	0.572031	8.1224e-16
D10_L	DCUN1D4	8.2579	0.487822	8.32646e-16
D10_L	PIK3CG	8.25712	1.88274	8.37904e-16
D10_L	LIPA	8.25707	0.450072	8.38129e-16
D10_L	NXT2	8.25618	0.267138	8.44275e-16
D10_L	DNM3	8.25594	0.998605	8.45786e-16
D10_L	SLC5A3	8.25349	0.423972	8.62821e-16
D10_L	MEI1	8.24925	18.853	8.93307e-16
D10_L	YES1	8.24858	0.384576	8.97881e-16
D10_L	KIF24	8.2471	0.893612	9.08692e-16
D10_L	TUSC2	8.2433	0.236067	9.37009e-16
D10_L	NDUFA4	8.2418	0.0676972	9.48652e-16
D10_L	EXOC7	8.23956	0.217687	9.66246e-16
D10_L	SUGP1	8.23096	0.500012	1.03665e-15
D10_L	TAP1	8.2306	1.3445	1.03954e-15
D10_L	MFSD1	8.22809	0.303426	1.06135e-15
D10_L	MYH1C	8.22361	0.677177	1.10096e-15
D10_L	BMPR1B	8.22005	1.19736	1.13294e-15
D10_L	INVS	8.21702	0.349885	1.16078e-15
D10_L	ZMIZ1	8.21698	0.986935	1.16098e-15
D10_L	KIF20B	8.21301	0.257138	1.19868e-15
D10_L	DYM	8.21299	0.314724	1.19868e-15
D10_L	LAMA2	8.21204	0.323002	1.20803e-15
D10_L	RGS5	8.20837	1.19183	1.24454e-15
D10_L	RNF128	8.20786	0.313943	1.24958e-15
D10_L	CDK2AP2	8.20597	1.33183	1.26902e-15
D10_L	CNPPD1	8.20349	0.196124	1.29469e-15
D10_L	TRIM7.1	8.19989	0.654873	1.33367e-15
D10_L	SAMSN1	8.19118	1.51768	1.4322e-15
D10_L	MVD	8.1854	0.453078	1.50181e-15
D10_L	MLIP	8.1791	0.186239	1.58156e-15
D10_L	MRPS22	8.16678	0.210118	1.74943e-15
D10_L	CABP4	8.16595	2.2706	1.76083e-15
D10_L	FZD9	8.16228	0.293272	1.81384e-15
D10_L	SLF1	8.15969	0.58502	1.85244e-15
D10_L	FLT1	8.15561	0.683587	1.91442e-15
D10_L	DENND1A	8.15313	0.209576	1.95373e-15
D10_L	SLCO5A1	8.15241	1.52729	1.96421e-15
D10_L	CDC26	8.13185	0.0509286	2.3249e-15
D10_L	ITGA6	8.12937	0.383773	2.37088e-15
D10_L	SKIL	8.1276	0.48563	2.40478e-15
D10_L	OSGIN1	8.12621	0.877628	2.43118e-15
D10_L	ANKRD39	8.11498	0.302526	2.66355e-15
D10_L	CMAS	8.11161	0.231435	2.73793e-15
D10_L	UNC45A	8.10787	0.676455	2.82113e-15
D10_L	BRD1	8.10339	0.307259	2.92263e-15
D10_L	PLPP5	8.1003	0.264892	2.99672e-15
D10_L	ALG9	8.09345	0.246278	3.16865e-15
D10_L	PABPC1L	8.09318	2.05828	3.17443e-15
D10_L	UBE2L3	8.08671	0.117372	3.3435e-15
D10_L	GADD45B	8.08181	0.176931	3.47679e-15
D10_L	RFXANK	8.08068	0.316812	3.50854e-15
D10_L	KCNH6	8.07194	0.113165	3.76371e-15
D10_L	NTHL1	8.05524	0.477526	4.30396e-15
D10_L	APBA2	8.04933	0.0867412	4.51135e-15
D10_L	TOM1L1	8.04265	18.8552	4.75894e-15
D10_L	FBXW5	8.03077	0.22704	5.23687e-15
D10_L	CLIP4	8.01821	0.454812	5.78969e-15
D10_L	BUD31	8.00042	0.11605	6.67582e-15
D10_L	RFKL	7.99961	1.01439	6.71748e-15
D10_L	RPS19BP1	7.99719	0.173428	6.84613e-15
D10_L	AMACR	7.99165	0.157697	7.15572e-15
D10_L	UIMC1	7.98655	2.52123	7.45408e-15
D10_L	RNF180	7.98061	0.049585	7.81873e-15
D10_L	ART7B	7.9739	0.271919	8.25395e-15
D10_L	DYRK2	7.9734	0.157084	8.2846e-15
D10_L	NOP58	7.97321	0.138555	8.2961e-15
D10_L	MTAP	7.96977	0.351846	8.52879e-15
D10_L	ERICH1	7.96823	0.822267	8.6308e-15
D10_L	HIST1H3H	7.9672	3.18115	8.69976e-15
D10_L	SMTN	7.96269	0.200469	9.01328e-15
D10_L	COQ7	7.96202	0.199107	9.06114e-15
D10_L	SUCLG1	7.95733	0.178912	9.40459e-15
D10_L	FHIP1B	7.95566	0.202226	9.53052e-15
D10_L	DNAJC5B	7.95411	18.6624	9.64526e-15
D10_L	MCC	7.95387	0.582706	9.6624e-15
D10_L	NCKAP5	7.95141	0.474609	9.85406e-15
D10_L	ESM1	7.95055	0.642784	9.91907e-15
D10_L	VNN2	7.94941	0.8578	1.00097e-14
D10_L	IL1R1	7.94913	0.533678	1.00301e-14
D10_L	NDUFAB1	7.94789	0.0828503	1.01254e-14
D10_L	ALG10	7.94681	0.240252	1.02105e-14
D10_L	GYG2	7.94164	0.414369	1.0634e-14
D10_L	TNFAIP8L3	7.94058	0.0610726	1.07218e-14
D10_L	KIF14	7.93983	0.392603	1.0783e-14
D10_L	BLOC1S1	7.93216	0.293672	1.14564e-14
D10_L	ARMC8	7.92359	0.31798	1.2262e-14
D10_L	NRXN1	7.92047	10.3596	1.25663e-14
D10_L	IL6ST	7.90089	0.314528	1.46786e-14
D10_L	NFIC	7.89798	0.457166	1.50178e-14
D10_L	JMY	7.89773	0.488966	1.5045e-14
D10_L	LRRC71	7.89508	18.3444	1.53625e-14
D10_L	BOP1	7.8893	0.28273	1.60747e-14
D10_L	AQP9	7.88159	0.069082	1.70819e-14
D10_L	PRSS12	7.88157	2.70298	1.70819e-14
D10_L	AP1S2	7.88113	0.288281	1.71394e-14
D10_L	FAM222A	7.88096	0.629161	1.71604e-14
D10_L	LRRC1	7.87831	0.584102	1.75095e-14
D10_L	MLPH	7.87738	0.646944	1.76374e-14
D10_L	PTPDC1	7.87731	0.575361	1.76445e-14
D10_L	KDR	7.8758	0.32575	1.7852e-14
D10_L	RWDD2B	7.87449	0.478772	1.80308e-14
D10_L	TTPA	7.86951	1.5471	1.87569e-14
D10_L	MKS1	7.86137	0.379765	1.99888e-14
D10_L	ACOT11	7.85646	0.330611	2.07741e-14
D10_L	KLHL29	7.85086	0.588477	2.1699e-14
D10_L	CSNK1G2	7.84488	0.37188	2.27395e-14
D10_L	HSD11B1L	7.84403	0.733364	2.28854e-14
D10_L	CNTN3	7.84374	2.99402	2.29304e-14
D10_L	ZC3HAV1L	7.84028	0.457926	2.35462e-14
D10_L	CTNNBIP1	7.84007	0.252787	2.35789e-14
D10_L	PARP9	7.83779	1.03502	2.3994e-14
D10_L	HSD17B1	7.83593	1.30119	2.43384e-14
D10_L	SLC35E1	7.83069	0.508461	2.53486e-14
D10_L	C9orf69	7.82601	0.417795	2.63017e-14
D10_L	ANKRD34B	7.81321	0.23423	2.9071e-14
D10_L	COQ10A	7.80697	0.816883	3.05236e-14
D10_L	KLF2	7.79746	0.246127	3.28751e-14
D10_L	SNX18	7.79178	18.9334	3.4363e-14
D10_L	LRRC15	7.78864	0.478539	3.52087e-14
D10_L	ATRN	7.7873	0.664587	3.55802e-14
D10_L	B3GALT2	7.78672	0.31714	3.57361e-14
D10_L	PRPF8	7.78558	0.28527	3.60526e-14
D10_L	BRIP1	7.78194	0.579101	3.70797e-14
D10_L	RSRC2	7.78026	0.108583	3.75645e-14
D10_L	PCSK7	7.77783	0.533059	3.82733e-14
D10_L	SLC22A18	7.77702	18.7214	3.85039e-14
D10_L	SNAP91	7.77702	18.642	3.85039e-14
D10_L	MSX1	7.77409	1.89796	3.93946e-14
D10_L	THRA	7.7658	12.0925	4.20131e-14
D10_L	FAM134C	7.76458	0.206611	4.24053e-14
D10_L	PDK4	7.76189	0.404521	4.33094e-14
D10_L	EFCAB10	7.75618	1.28031	4.52715e-14
D10_L	FAM193B	7.74536	0.592947	4.92483e-14
D10_L	GALM	7.7449	0.211143	4.94182e-14
D10_L	BLOC1S2	7.7441	1.07284	4.9721e-14
D10_L	ANKRD1	7.74148	0.569068	5.07209e-14
D10_L	SMN	7.73275	0.167384	5.42593e-14
D10_L	DEPDC1B	7.73049	0.560112	5.52061e-14
D10_L	DPH2	7.73035	0.0956556	5.52544e-14
D10_L	SIRT2	7.71972	0.148966	5.99728e-14
D10_L	SH3GL1	7.71758	0.251809	6.0954e-14
D10_L	ABLIM3	7.71672	0.351325	6.13582e-14
D10_L	PFKFB3	7.69814	0.973286	7.08158e-14
D10_L	RBM34	7.69694	0.094411	7.14665e-14
D10_L	ANKRA2	7.69604	0.438786	7.19596e-14
D10_L	FDXR	7.69382	0.581093	7.31852e-14
D10_L	SRP9	7.68583	0.173511	7.78327e-14
D10_L	CLK4	7.68472	0.352677	7.84986e-14
D10_L	ADRA2B	7.68333	0.267529	7.93287e-14
D10_L	PALM	7.68137	0.423935	8.05278e-14
D10_L	ERBB3	7.67326	0.408888	8.56704e-14
D10_L	FAM175B	7.67194	0.346981	8.65408e-14
D10_L	LMAN2	7.66443	0.180097	9.1679e-14
D10_L	COL6A1	7.66386	0.392986	9.20702e-14
D10_L	ATP9A	7.66257	1.48503	9.2987e-14
D10_L	GLRB	7.65897	18.339	9.56168e-14
D10_L	CDK18	7.65661	1.09557	9.73714e-14
D10_L	NRAP	7.65609	0.228869	9.7745e-14
D10_L	C1orf115	7.65469	0.243999	9.88056e-14
D10_L	RAB35	7.64978	0.225751	1.0254e-13
D10_L	CDKN3	7.64509	0.213854	1.06284e-13
D10_L	FBXW2	7.64064	0.579582	1.10004e-13
D10_L	CACFD1	7.63107	0.430086	1.18368e-13
D10_L	GNG4	7.62031	4.65191	1.28465e-13
D10_L	CEBPZ	7.62	0.230505	1.28735e-13
D10_L	MTPAP	7.61509	0.104781	1.33672e-13
D10_L	PPP1CB	7.61022	0.124311	1.38693e-13
D10_L	ENG	7.60978	0.185508	1.39144e-13
D10_L	IKZF5	7.60923	0.175314	1.39714e-13
D10_L	PUS3	7.60915	0.538291	1.39775e-13
D10_L	CMC4	7.60867	0.462609	1.40276e-13
D10_L	GHR	7.59699	0.192354	1.53375e-13
D10_L	RBPMS2	7.59277	0.172299	1.58315e-13
D10_L	PNISR	7.58698	0.178464	1.65441e-13
D10_L	TRIM13	7.58598	0.572864	1.66691e-13
D10_L	UTS2R	7.58592	1.23233	1.66748e-13
D10_L	FAM185A	7.58306	0.321428	1.70409e-13
D10_L	MTBP	7.57704	0.470249	1.78385e-13
D10_L	RHBDF1	7.57083	0.181655	1.86903e-13
D10_L	HDAC3	7.56748	0.400357	1.91688e-13
D10_L	DNAJB6	7.56317	0.216215	1.97985e-13
D10_L	FGF22	7.56269	0.587898	1.9869e-13
D10_L	DPP9	7.55877	0.345808	2.04697e-13
D10_L	TCF7	7.55567	18.7972	2.0953e-13
D10_L	CSTB	7.54338	0.241164	2.30072e-13
D10_L	SAT1	7.54058	0.377549	2.34987e-13
D10_L	NSMF	7.53905	0.179205	2.3768e-13
D10_L	EXOC5	7.53404	0.580753	2.46565e-13
D10_L	SEC11C	7.52879	0.34114	2.56337e-13
D10_L	PCASP1	7.52752	0.139411	2.58766e-13
D10_L	MFN1	7.52217	0.175293	2.69493e-13
D10_L	RAB40C	7.51567	0.443888	2.83071e-13
D10_L	SRGAP3	7.51267	0.814513	2.89407e-13
D10_L	PIK3R3	7.51205	0.196179	2.90739e-13
D10_L	ADD1	7.50909	0.106061	2.97097e-13
D10_L	TMSB15B	7.50539	0.0691026	3.05459e-13
D10_L	ABTB1	7.50273	0.194109	3.1157e-13
D10_L	LRRC3B	7.49963	1.08019	3.1891e-13
D10_L	FAM126A	7.48781	0.126442	3.48415e-13
D10_L	DDX19	7.48761	0.127421	3.48872e-13
D10_L	OLFM4	7.48599	9.07603	3.53028e-13
D10_L	KCNJ15	7.48591	0.496984	3.53181e-13
D10_L	C5H14orf1	7.47559	0.186272	3.81549e-13
D10_L	EDEM1	7.47429	0.244957	3.85212e-13
D10_L	AKT3	7.46688	1.10857	4.07266e-13
D10_L	FPGT	7.45688	0.355605	4.39168e-13
D10_L	SLC30A10	7.45685	8.36529	4.39176e-13
D10_L	NFAT5	7.45451	0.253337	4.46986e-13
D10_L	FAM189A1	7.45393	0.463317	4.48884e-13
D10_L	HMG20B	7.44316	0.246111	4.86385e-13
D10_L	ZNF516	7.443	0.288971	4.86929e-13
D10_L	KCNK4	7.42506	0.344028	5.56746e-13
D10_L	BRI3BP	7.42234	0.431355	5.67467e-13
D10_L	GRK4	7.41747	0.316287	5.88348e-13
D10_L	ATP5L	7.41157	0.0518931	6.15031e-13
D10_L	SULT1E1	7.40981	0.512097	6.23143e-13
D10_L	ACP2	7.40359	0.599275	6.52309e-13
D10_L	GJA4	7.40336	0.270748	6.53362e-13
D10_L	CHST11	7.39685	2.5082	6.85717e-13
D10_L	WNT1	7.39334	19.0375	7.02823e-13
D10_L	TNFRSF13B	7.39334	18.5764	7.02823e-13
D10_L	EEF2KMT	7.39142	0.373471	7.1268e-13
D10_L	NCF1C	7.39017	0.659511	7.19186e-13
D10_L	CCDC198	7.38617	0.474576	7.40881e-13
D10_L	SCARF1	7.37668	0.332055	7.94603e-13
D10_L	SNX12	7.375	0.151591	8.04466e-13
D10_L	CNKSR1	7.37196	0.649133	8.22463e-13
D10_L	SLC4A7	7.37156	0.16363	8.24795e-13
D10_L	CPE	7.36878	0.360588	8.41771e-13
D10_L	PGRMC2	7.36676	0.134848	8.54098e-13
D10_L	SWT1	7.36455	0.274992	8.68063e-13
D10_L	RNF103	7.3478	0.33791	9.82158e-13
D10_L	TRIM9	7.34393	0.743133	1.01078e-12
D10_L	PIK3C3	7.34109	0.45268	1.03197e-12
D10_L	SDC2	7.33705	0.251923	1.06289e-12
D10_L	TEDC1	7.32449	0.216083	1.16566e-12
D10_L	RABL2A	7.32171	0.952984	1.1897e-12
D10_L	SIRT1	7.31646	0.265255	1.23619e-12
D10_L	SOX4	7.31609	0.188861	1.23919e-12
D10_L	TBC1D5	7.31451	0.322849	1.25364e-12
D10_L	LMCD1	7.30186	0.23039	1.37534e-12
D10_L	RAB40B	7.30019	5.48945	1.39212e-12
D10_L	EXOSC8	7.29055	0.220123	1.49332e-12
D10_L	HIF1AN	7.27534	0.297061	1.66908e-12
D10_L	MYOD1	7.27528	18.9018	1.66908e-12
D10_L	PHF10	7.27077	0.247198	1.72549e-12
D10_L	ELFN2	7.26955	0.92725	1.74033e-12
D10_L	PSMG4	7.26593	0.222102	1.78702e-12
D10_L	FLAD1	7.26488	0.142873	1.80004e-12
D10_L	TBK1	7.25895	0.542542	1.87992e-12
D10_L	CARNMT1	7.25695	0.296692	1.90723e-12
D10_L	ADAMTS10	7.25311	0.375894	1.96085e-12
D10_L	CDC34	7.25023	0.160885	2.00168e-12
D10_L	DHX36	7.23728	0.127835	2.19927e-12
D10_L	ARL14EP	7.233	0.403877	2.26819e-12
D10_L	BTBD11	7.22948	0.245931	2.32672e-12
D10_L	OSBP	7.22014	0.504345	2.48937e-12
D10_L	DOLPP1	7.21736	0.16314	2.54039e-12
D10_L	C26H6ORF125	7.21382	0.121325	2.60657e-12
D10_L	GGT2	7.20149	18.9107	2.85119e-12
D10_L	METTL7A	7.19714	0.396103	2.94193e-12
D10_L	TM4SF1	7.19082	0.391098	3.0768e-12
D10_L	SCN2A	7.18674	18.9656	3.16675e-12
D10_L	ARHGAP27	7.18659	0.138038	3.16961e-12
D10_L	LRIG1	7.1793	0.358605	3.33907e-12
D10_L	CLTB	7.17393	0.11926	3.46943e-12
D10_L	NKX2-5	7.17323	0.434672	3.48671e-12
D10_L	C1orf43	7.17107	0.344502	3.54157e-12
D10_L	ARL6IP5	7.16948	0.14133	3.58238e-12
D10_L	LRRC59	7.16447	0.302755	3.71195e-12
D10_L	THOC1	7.16295	0.202205	3.75194e-12
D10_L	MAP7	7.16253	10.6684	3.76295e-12
D10_L	UTP4	7.16097	0.593381	3.80482e-12
D10_L	APOC3	7.15722	18.9517	3.90842e-12
D10_L	CRYAB	7.14976	0.846911	4.12422e-12
D10_L	GLT1D1	7.14842	0.352208	4.16407e-12
D10_L	NAT8L	7.14784	0.246542	4.18105e-12
D10_L	CARS2	7.14761	0.207931	4.1874e-12
D10_L	SMNDC1	7.14247	0.235614	4.34427e-12
D10_L	NT5DC1	7.14231	0.345198	4.34856e-12
D10_L	PARD6B	7.14072	1.43201	4.39778e-12
D10_L	PCDH19	7.13992	0.496606	4.42289e-12
D10_L	KDM4B	7.13967	0.31105	4.43037e-12
D10_L	OVCA2	7.13854	0.290309	4.46465e-12
D10_L	FAM107A	7.13809	1.82997	4.47849e-12
D10_L	CSRP2	7.12827	0.973164	4.80695e-12
D10_L	ZBTB37	7.12771	18.7231	4.82586e-12
D10_L	RAD54L2	7.1269	0.456914	4.85281e-12
D10_L	BCAP29	7.12509	0.161943	4.91616e-12
D10_L	ZNFY1	7.11962	0.558938	5.11289e-12
D10_L	SORCS2	7.11295	18.5012	5.36284e-12
D10_L	AATK	7.1118	0.798827	5.40706e-12
D10_L	UBALD1	7.10955	0.282861	5.49331e-12
D10_L	SOWAHA	7.10547	0.225906	5.65633e-12
D10_L	ECM1	7.10347	2.35326	5.73798e-12
D10_L	SMYD3	7.10296	1.16467	5.75796e-12
D10_L	USP34	7.10246	0.352164	5.778e-12
D10_L	ZNF593	7.10058	0.166424	5.8565e-12
D10_L	FCF1	7.08978	0.311988	6.32514e-12
D10_L	MTRF1L	7.08871	0.65009	6.37196e-12
D10_L	ANXA11	7.08538	0.161284	6.52232e-12
D10_L	ZNF687	7.08344	18.6574	6.61126e-12
D10_L	CFAP58	7.08344	18.7555	6.61126e-12
D10_L	ENTPD1	7.08225	0.263106	6.66418e-12
D10_L	STAMBPL1	7.08163	0.459219	6.69287e-12
D10_L	SLC9A3R2	7.07355	0.203078	7.08808e-12
D10_L	CWC15	7.07224	0.114023	7.154e-12
D10_L	TLR2	7.06868	18.9445	7.33653e-12
D10_L	OTUD1	7.06618	0.174193	7.46885e-12
D10_L	ATP5PF	7.06424	0.07772	7.57127e-12
D10_L	WASHC1	7.06125	0.202993	7.73375e-12
D10_L	PACSIN3	7.05399	0.171583	8.13705e-12
D10_L	SH3TC1	7.04536	0.24325	8.64711e-12
D10_L	CCR2	7.03906	5.1218	9.03311e-12
D10_L	MAP3K20	7.03878	0.135151	9.04975e-12
D10_L	ITGA2B	7.0375	2.98489	9.12872e-12
D10_L	KDM7A	7.03232	0.810115	9.4699e-12
D10_L	MORN4	7.03202	0.449719	9.4875e-12
D10_L	ND5	7.02744	0.0808306	9.80274e-12
D10_L	CYFIP1	7.02486	0.191015	9.97489e-12
D10_L	LSAMP	7.02315	0.581391	1.00927e-11
D10_L	WDR11	7.02133	0.337229	1.02203e-11
D10_L	RHOG2	7.0163	0.254797	1.05888e-11
D10_L	SLC25A21	7.01496	0.413154	1.06889e-11
D10_L	TIMM10	7.01454	0.143777	1.07191e-11
D10_L	SNX13	6.99906	0.252636	1.19544e-11
D10_L	DNAJA1	6.99633	0.141521	1.21836e-11
D10_L	LRRK1	6.99226	0.233863	1.25385e-11
D10_L	MOB4	6.98985	0.146382	1.27487e-11
D10_L	KCNJ2	6.98731	0.356035	1.29749e-11
D10_L	CHMP6	6.98419	0.117664	1.32624e-11
D10_L	NKIRAS2	6.98305	0.313044	1.33687e-11
D10_L	SUPV3L1	6.97967	0.252978	1.36906e-11
D10_L	RPS11	6.97788	0.06315	1.38639e-11
D10_L	CUL4A	6.97182	0.0910853	1.44588e-11
D10_L	SCFD2	6.97075	0.153816	1.45641e-11
D10_L	AFG1L	6.9636	0.396625	1.53075e-11
D10_L	SYT17	6.96237	0.283255	1.54385e-11
D10_L	ANOS1	6.95868	1.98092	1.5839e-11
D10_L	NTRK2	6.95772	1.43275	1.59449e-11
D10_L	EFNA5	6.95631	0.821667	1.61009e-11
D10_L	FCER1G	6.94861	0.512747	1.69935e-11
D10_L	SPG7	6.9457	0.124452	1.7342e-11
D10_L	EIF1B	6.93995	0.973039	1.80523e-11
D10_L	HK1	6.93857	0.0922873	1.82257e-11
D10_L	SCD	6.93587	18.6036	1.8567e-11
D10_L	STK31	6.93587	18.5793	1.8567e-11
D10_L	MAB21L3	6.93175	1.11828	1.91069e-11
D10_L	UBR3	6.93141	0.168916	1.91497e-11
D10_L	HNRNPLL	6.92673	0.432854	1.97885e-11
D10_L	RBM45	6.92599	0.300733	1.9888e-11
D10_L	ARHGEF3	6.92591	0.633473	1.98968e-11
D10_L	PDCD5	6.92479	0.154877	2.00516e-11
D10_L	ARMT1	6.92156	0.578055	2.05024e-11
D10_L	TBXT	6.92111	18.5929	2.05641e-11
D10_L	HIST1H101	6.91552	0.276475	2.13812e-11
D10_L	NAA40	6.90833	0.101558	2.2462e-11
D10_L	TOMT	6.90635	18.578	2.27712e-11
D10_L	EIF2A	6.90581	0.155336	2.28542e-11
D10_L	SLC7A5	6.90563	0.481802	2.28764e-11
D10_L	VWF	6.90531	0.249236	2.29246e-11
D10_L	TRAFD1	6.90486	0.351674	2.29945e-11
D10_L	TPD52L2	6.90274	0.0987194	2.3323e-11
D10_L	SLC39A13	6.90246	0.19382	2.33642e-11
D10_L	ZBTB2	6.902	0.475544	2.34363e-11
D10_L	LIFR	6.90171	0.318533	2.34817e-11
D10_L	MRPL35	6.88476	0.115075	2.64227e-11
D10_L	PEX11A	6.88424	2.49024	2.65143e-11
D10_L	ABCD3	6.88408	0.230314	2.65407e-11
D10_L	TMEM268	6.88187	0.127969	2.6947e-11
D10_L	YIPF3	6.87785	0.267231	2.77099e-11
D10_L	CFAP45	6.87684	19.3147	2.78996e-11
D10_L	ING4	6.87582	0.36894	2.80961e-11
D10_L	MYO7A	6.87411	0.583827	2.84255e-11
D10_L	DBI	6.86565	0.0588344	3.01265e-11
D10_L	SEMA5B	6.86115	0.717305	3.10578e-11
D10_L	NPHP1	6.85976	0.180042	3.13568e-11
D10_L	CASZ1	6.8541	2.4073	3.26036e-11
D10_L	TIMM8A	6.85194	0.0995123	3.30908e-11
D10_L	TRAM1L1	6.85163	0.13585	3.31573e-11
D10_L	PRR5	6.85149	0.81436	3.31831e-11
D10_L	ASS1	6.84359	0.574098	3.50193e-11
D10_L	TMEM87A	6.83602	0.140378	3.68915e-11
D10_L	CSF2RA	6.83257	18.6915	3.77694e-11
D10_L	SNAP47	6.83218	0.582047	3.78657e-11
D10_L	MAP4K3	6.83178	0.308395	3.79655e-11
D10_L	AP1M1	6.82784	0.264107	3.89804e-11
D10_L	PCDH8	6.8278	1.15765	3.89861e-11
D10_L	UNC80	6.82577	1.83734	3.95181e-11
D10_L	CMIP	6.81248	0.163604	4.33018e-11
D10_L	APBA3	6.80704	0.624443	4.49438e-11
D10_L	EVC2	6.79942	0.963863	4.73144e-11
D10_L	AGPAT2	6.7988	0.202164	4.75051e-11
D10_L	ASXL3	6.79647	0.152015	4.82569e-11
D10_L	CARMIL1	6.79134	0.391399	4.99853e-11
D10_L	PFKL	6.78968	0.204724	5.05475e-11
D10_L	ZNRF3	6.78829	18.0868	5.10044e-11
D10_L	GPR75	6.78164	0.81176	5.33609e-11
D10_L	FEV	6.77354	18.1721	5.63557e-11
D10_L	C1QL1	6.77354	18.388	5.63557e-11
D10_L	HSPA5	6.77314	0.0730162	5.65006e-11
D10_L	PLS3	6.76676	0.23275	5.90056e-11
D10_L	SLC2A11L5	6.75423	0.476855	6.42512e-11
D10_L	DCTN2	6.75133	0.389094	6.5508e-11
D10_L	KIAA0513	6.74966	0.523906	6.62488e-11
D10_L	PSEN1	6.7488	0.18566	6.66194e-11
D10_L	TFEB	6.74796	0.291195	6.69891e-11
D10_L	PPP1R36	6.74402	18.7741	6.87892e-11
D10_L	KCNMB2	6.74054	0.485456	7.03957e-11
D10_L	ALKBH8	6.73989	1.15532	7.07023e-11
D10_L	APAF1	6.73325	0.50582	7.39508e-11
D10_L	RNF113B	6.73315	0.18289	7.39891e-11
D10_L	CFAP206	6.72926	19.1641	7.5959e-11
D10_L	SCPEP1	6.72511	0.216607	7.80767e-11
D10_L	HAGH	6.72335	0.246421	7.9014e-11
D10_L	THOC7	6.72278	0.14947	7.92994e-11
D10_L	ACSL4	6.72179	0.165607	7.98325e-11
D10_L	CHSY1	6.72037	0.203275	8.05791e-11
D10_L	HPGDS	6.71858	0.41793	8.15352e-11
D10_L	FMNL1	6.71297	1.36649	8.45965e-11
D10_L	SWI5	6.70937	0.193683	8.66224e-11
D10_L	THAP9	6.70568	0.271427	8.88125e-11
D10_L	NRSN1	6.70484	0.0169869	8.93025e-11
D10_L	PDIA4	6.70358	0.13882	9.00615e-11
D10_L	DLX2	6.69975	18.5371	9.23974e-11
D10_L	AMMECR1	6.69922	0.377103	9.27207e-11
D10_L	FADD	6.69356	0.297169	9.63372e-11
D10_L	CASC3	6.6885	0.22361	9.96539e-11
D10_L	OPN2SW	6.68499	18.9885	1.0201e-10
D10_L	LBR	6.68072	0.236071	1.04961e-10
D10_L	FASN	6.67571	0.225199	1.08539e-10
D10_L	C11orf24	6.66743	0.38057	1.14758e-10
D10_L	PCIF1	6.66454	0.345595	1.17005e-10
D10_L	FAM179A	6.65963	2.17333	1.2094e-10
D10_L	UBXN7	6.65565	0.167032	1.24189e-10
D10_L	LRAT	6.65548	18.3493	1.24278e-10
D10_L	H2B-I	6.65548	18.5684	1.24278e-10
D10_L	STXBP6	6.65333	0.245822	1.26091e-10
D10_L	TCFL5	6.65326	0.868029	1.2613e-10
D10_L	SLC38A2	6.63998	0.210364	1.37753e-10
D10_L	ST8SIA2	6.63729	0.0714536	1.40223e-10
D10_L	GAREM1	6.63505	1.5878	1.42351e-10
D10_L	ST8SIA4	6.63311	0.821932	1.44215e-10
D10_L	DYNLRB2	6.62906	0.150836	1.48141e-10
D10_L	PPP1R16B	6.6274	1.26272	1.49747e-10
D10_L	DNAH1	6.62596	18.5301	1.51169e-10
D10_L	DST	6.62329	0.105097	1.53862e-10
D10_L	SMU1	6.61451	0.187107	1.63202e-10
D10_L	UCKL1	6.61269	0.4121	1.6518e-10
D10_L	TMC5	6.6119	2.82093	1.66043e-10
D10_L	CCDC40	6.60279	0.811883	1.76296e-10
D10_L	PAPLN	6.60246	1.83873	1.76659e-10
D10_L	TOP3B	6.60125	0.313786	1.78029e-10
D10_L	FOXO4	6.59645	17.8937	1.837e-10
D10_L	ATP8B4	6.59645	19.0908	1.837e-10
D10_L	CHAC2	6.58732	1.40909	1.95248e-10
D10_L	NAPB	6.57998	0.668012	2.05044e-10
D10_L	UBL7	6.57963	0.242223	2.05498e-10
D10_L	GPATCH2	6.57529	0.281207	2.11522e-10
D10_L	REEP1	6.57232	0.121506	2.15721e-10
D10_L	DKK3	6.56846	0.102131	2.21222e-10
D10_L	RAVER2	6.56707	0.115706	2.23233e-10
D10_L	SAMD4A	6.56131	0.149622	2.31797e-10
D10_L	SYNGR3	6.55825	0.280021	2.36558e-10
D10_L	GIN1	6.55515	0.152506	2.41492e-10
D10_L	TMCC1	6.55496	0.435691	2.41735e-10
D10_L	C2H9ORF30	6.54943	0.196815	2.50644e-10
D10_L	CCDC88C	6.5466	0.138512	2.55363e-10
D10_L	RBFOX2	6.53968	0.143481	2.66955e-10
D10_L	STEAP2	6.53742	18.3878	2.70864e-10
D10_L	STRADB	6.53674	-0.0728027	2.72065e-10
D10_L	RAB19	6.53604	0.798132	2.73293e-10
D10_L	BHLHE40	6.53502	0.232803	2.75136e-10
D10_L	C1HXORF36	6.53345	0.377475	2.7795e-10
D10_L	MYCL	6.53225	0.311754	2.8002e-10
D10_L	CELF6	6.52898	0.792555	2.8605e-10
D10_L	JAG2	6.52571	0.0216709	2.92195e-10
D10_L	HSPB9	6.52226	0.575819	2.98775e-10
D10_L	STAC	6.52135	1.13837	3.00545e-10
D10_L	BCKDHB	6.51788	0.118481	3.07547e-10
D10_L	RBBP8	6.513	0.268294	3.1748e-10
D10_L	PLA1A	6.51216	0.638441	3.19203e-10
D10_L	COL8A1	6.50791	19.7745	3.28283e-10
D10_L	VSTM2L	6.50319	8.27603	3.38648e-10
D10_L	2025-03-05	6.49952	0.320238	3.46778e-10
D10_L	MYCBPAP	6.49925	0.617299	3.47292e-10
D10_L	TMEM63C	6.4966	0.613649	3.53306e-10
D10_L	IRS1	6.48884	0.348773	3.71569e-10
D10_L	TARBP2	6.48501	0.39408	3.80828e-10
D10_L	DDHD1	6.4828	0.042451	3.86112e-10
D10_L	MUM1L1	6.47818	0.251167	3.97662e-10
D10_L	TNFRSF11A	6.47725	0.713238	4.0005e-10
D10_L	CRYZ	6.47396	0.173838	4.08743e-10
D10_L	AHDC1	6.47377	0.302528	4.09193e-10
D10_L	MOV10	6.46715	0.230948	4.27415e-10
D10_L	MAPK8IP1	6.46683	0.728939	4.28244e-10
D10_L	SIK1	6.46671	0.322069	4.28542e-10
D10_L	C2orf76	6.46438	0.26446	4.35066e-10
D10_L	PPP1R26	6.46066	0.457132	4.45829e-10
D10_L	N4BP1	6.45726	0.184162	4.55645e-10
D10_L	HERPUD1	6.45496	0.316547	4.62479e-10
D10_L	PCYT2	6.45324	0.298727	4.67685e-10
D10_L	SALL4	6.4528	-0.171775	4.69002e-10
D10_L	HPD	6.44917	1.28676	4.79956e-10
D10_L	SENP1	6.44276	0.500834	5.00106e-10
D10_L	NCBP3	6.44156	0.273474	5.03995e-10
D10_L	ITM2C	6.43571	0.598151	5.23433e-10
D10_L	TNRC18	6.43257	0.176996	5.34226e-10
D10_L	C2CD5	6.42992	0.0202107	5.43462e-10
D10_L	PIP5K1B	6.42985	0.438147	5.43645e-10
D10_L	CLDN34	6.42854	2.13546	5.48202e-10
D10_L	BCL6	6.41998	0.495437	5.79092e-10
D10_L	PCGF1	6.41816	1.49312	5.85912e-10
D10_L	SLC33A1	6.41664	1.62048	5.91613e-10
D10_L	ATE1	6.41137	0.232137	6.11984e-10
D10_L	STRADA	6.40981	0.296621	6.18017e-10
D10_L	CHD7	6.40915	0.243214	6.20606e-10
D10_L	SAR1B	6.40758	0.103286	6.26859e-10
D10_L	TDRP	6.40577	0.442907	6.34154e-10
D10_L	TPH2	6.40461	19.0565	6.38842e-10
D10_L	MRPS14	6.39928	0.112218	6.61248e-10
D10_L	SLC9A6	6.39859	0.8685	6.64145e-10
D10_L	FMOD	6.39718	0.815652	6.70137e-10
D10_L	NUGGC	6.3925	6.72998	6.90878e-10
D10_L	GABRA5	6.38985	18.1084	7.02652e-10
D10_L	LONRF1	6.38545	0.556638	7.22857e-10
D10_L	PMM1	6.38449	0.406206	7.27208e-10
D10_L	GPCPD1	6.38248	0.141463	7.36393e-10
D10_L	WAPL	6.38087	0.232036	7.43989e-10
D10_L	KRT40	6.37509	18.7314	7.71697e-10
D10_L	KLHL21	6.37479	0.195804	7.73035e-10
D10_L	HMGCS2	6.37338	2.06191	7.79922e-10
D10_L	GRK5	6.37055	0.293821	7.94002e-10
D10_L	COL4A6	6.36954	0.0791143	7.99023e-10
D10_L	ADRA2A	6.36485	2.43557	8.23401e-10
D10_L	DNLZ	6.35964	0.367645	8.51554e-10
D10_L	CAPN6	6.35551	1.27863	8.74415e-10
D10_L	DNAJB14	6.3551	0.181953	8.76599e-10
D10_L	BNIP3L	6.35	0.337704	9.05758e-10
D10_L	C4orf48	6.34974	0.62073	9.07199e-10
D10_L	GNG5	6.34815	0.115973	9.16459e-10
D10_L	RRH	6.34558	18.2051	9.31533e-10
D10_L	NQO1	6.34537	0.994	9.32554e-10
D10_L	HSBP1L1	6.3366	0.781485	9.85785e-10
D10_L	SULT4A1	6.33172	0.26627	1.0168e-09
D10_L	APOB	6.33082	18.7319	1.02243e-09
D10_L	WDR33	6.32777	0.376189	1.04253e-09
D10_L	NUP214	6.32617	0.350991	1.05311e-09
D10_L	MYO5A	6.32487	0.39625	1.06187e-09
D10_L	ABI3	6.32083	1.97258	1.08943e-09
D10_L	CFC1	6.32059	1.06582	1.09095e-09
D10_L	TMEM183A	6.3198	0.261112	1.09629e-09
D10_L	ZMYM3	6.30581	0.500761	1.19755e-09
D10_L	RBFOX3	6.30528	0.68151	1.20146e-09
D10_L	CFTR	6.30305	5.92302	1.21838e-09
D10_L	BROX	6.30225	3.33337	1.2245e-09
D10_L	KCNB1	6.30131	18.2943	1.23163e-09
D10_L	CDK2	6.30071	1.20024	1.23623e-09
D10_L	KCNG1	6.29943	1.02418	1.24612e-09
D10_L	PRDM2	6.29941	0.188619	1.24612e-09
D10_L	SYDE1	6.29917	0.123405	1.24777e-09
D10_L	SNRPF	6.29916	0.0755304	1.24777e-09
D10_L	METTL5	6.29353	0.118014	1.29352e-09
D10_L	PDZD3	6.28655	18.8395	1.35173e-09
D10_L	ARHGAP15	6.28655	18.2494	1.35173e-09
D10_L	BRD9	6.28315	0.200105	1.37995e-09
D10_L	RSPO2	6.27925	2.4733	1.41422e-09
D10_L	ANO9	6.2765	7.83733	1.43886e-09
D10_L	FAM13A	6.27219	0.258135	1.47805e-09
D10_L	ESCO1	6.27144	0.209985	1.48452e-09
D10_L	C4orf46	6.26997	0.846997	1.49844e-09
D10_L	KIAA1161	6.26634	0.0997404	1.53248e-09
D10_L	SNX21	6.26384	0.196018	1.55702e-09
D10_L	BG8	6.26308	4.63489	1.56428e-09
D10_L	SLC22A15	6.25718	5.75414	1.62275e-09
D10_L	CD36	6.24933	0.714517	1.7046e-09
D10_L	TMEM116	6.24684	2.44653	1.73121e-09
D10_L	UBE2A	6.24532	0.110695	1.74793e-09
D10_L	SIAH3	6.24228	18.6121	1.78104e-09
D10_L	FNDC4	6.23854	2.19255	1.82385e-09
D10_L	FBN2	6.23812	0.641684	1.82854e-09
D10_L	TLR1B	6.23523	0.0650439	1.86236e-09
D10_L	DNAH7	6.2335	0.870742	1.88226e-09
D10_L	GLTP	6.23303	0.30156	1.88768e-09
D10_L	ABCD2	6.23245	0.556009	1.89443e-09
D10_L	SOD3	6.22062	0.150671	2.04008e-09
D10_L	ASPG	6.22024	0.792667	2.04476e-09
D10_L	SLC47A2	6.21916	1.53341	2.05835e-09
D10_L	C9ORF152	6.21798	0.857867	2.07338e-09
D10_L	RMC1	6.21743	0.995667	2.07973e-09
D10_L	CLN6	6.21339	0.229509	2.13333e-09
D10_L	AGPS	6.21018	0.344186	2.17589e-09
D10_L	CREG1	6.20995	0.296334	2.17885e-09
D10_L	FAM124B	6.20256	0.97145	2.28087e-09
D10_L	PIGT	6.20208	0.568285	2.28727e-09
D10_L	ACAN	6.20117	1.71771	2.29986e-09
D10_L	SCNM1	6.19833	0.174994	2.34007e-09
D10_L	SAMD12	6.19489	0.373267	2.39022e-09
D10_L	CHAF1A	6.19254	0.0632022	2.42518e-09
D10_L	ZFYVE27	6.17234	0.261182	2.74995e-09
D10_L	CBFA2T2	6.17123	0.275932	2.76889e-09
D10_L	FUT11	6.16699	0.435877	2.84266e-09
D10_L	TBC1D23	6.16424	0.331811	2.89173e-09
D10_L	ATG101	6.16273	0.0596215	2.91897e-09
D10_L	ATP6V1G1	6.16172	0.0809879	2.93645e-09
D10_L	CSGALNACT2	6.15661	0.0982116	3.03077e-09
D10_L	RHPN2	6.15374	18.6219	3.08451e-09
D10_L	FAM174A	6.15094	1.0227	3.13763e-09
D10_L	TNRC6A	6.14655	0.255362	3.22491e-09
D10_L	TRERF1	6.14417	0.234256	3.27266e-09
D10_L	GHITM	6.14192	0.0773553	3.31723e-09
D10_L	CLCN3	6.14002	0.324448	3.35575e-09
D10_L	FAT4	6.13992	-0.331491	3.35734e-09
D10_L	XPNPEP3	6.13877	0.266785	3.38046e-09
D10_L	SOCS6	6.13738	0.259918	3.40971e-09
D10_L	GALK1	6.13264	0.172243	3.51101e-09
D10_L	USP53	6.12711	0.553721	3.63362e-09
D10_L	PTPRE	6.12556	0.828071	3.66813e-09
D10_L	SYT13	6.12422	19.4116	3.69668e-09
D10_L	IGSF1	6.12422	18.3973	3.69668e-09
D10_L	EGFL7	6.12407	0.151475	3.6992e-09
D10_L	ACSL5	6.12243	0.29815	3.73709e-09
D10_L	MTG1	6.11491	0.199765	3.91028e-09
D10_L	TWF1	6.11101	0.126992	4.00581e-09
D10_L	ATP6V0A2	6.11085	0.204769	4.00869e-09
D10_L	FAM163A	6.10939	0.269959	4.04467e-09
D10_L	ELL2	6.10723	0.665171	4.09847e-09
D10_L	ZFYVE19	6.0983	0.1382	4.33071e-09
D10_L	PTPRG	6.09659	0.310688	4.37478e-09
D10_L	TRIM14	6.09583	0.0546231	4.39407e-09
D10_L	TAFA1	6.09471	18.6471	4.42371e-09
D10_L	CAMK2D	6.09122	0.126398	4.52043e-09
D10_L	OTOA	6.08971	0.803236	4.56287e-09
D10_L	RAB33B	6.0886	0.324512	4.59345e-09
D10_L	CHPF2	6.08081	0.44425	4.81574e-09
D10_L	CASP7	6.07995	18.5699	4.84095e-09
D10_L	SCO2	6.07974	0.172234	4.84669e-09
D10_L	PCDH9	6.07952	2.56337	4.85198e-09
D10_L	GFM2	6.07939	0.392988	4.85536e-09
D10_L	CDK1	6.0752	0.110997	4.97936e-09
D10_L	ART1L2	6.07519	1.791	4.97936e-09
D10_L	EXOC3	6.0751	0.173499	4.9817e-09
D10_L	TROJANZ	6.07415	7.58149	5.00906e-09
D10_L	MRI1	6.07412	0.203932	5.00952e-09
D10_L	SNTG2	6.07354	0.798641	5.027e-09
D10_L	EME2	6.06907	0.429603	5.16451e-09
D10_L	RPUSD1	6.06848	0.120911	5.1829e-09
D10_L	ATP7A	6.06386	0.0724924	5.32926e-09
D10_L	PER2	6.06067	0.268361	5.43395e-09
D10_L	SEMA4D	6.05521	2.07953	5.61624e-09
D10_L	COMMD7	6.0546	0.199906	5.63609e-09
D10_L	TSPAN13	6.0437	0.153733	6.01834e-09
D10_L	RHOJ	6.04295	0.183182	6.0458e-09
D10_L	MTRR	6.0358	0.283311	6.31367e-09
D10_L	SNCA	6.03076	2.2327	6.50758e-09
D10_L	NADK2	6.02291	0.338854	6.82873e-09
D10_L	NPY5R	6.02282	0.687585	6.83166e-09
D10_L	RDH5	6.01157	0.340861	7.31419e-09
D10_L	MAT2B	6.00882	0.111593	7.43542e-09
D10_L	DNASE2B	6.00665	0.102335	7.53288e-09
D10_L	MATN4	6.00616	19.7668	7.55338e-09
D10_L	SLC16A9	5.99751	0.708234	7.96369e-09
D10_L	PUM2	5.99496	0.217843	8.08896e-09
D10_L	GATC	5.99288	0.171771	8.18988e-09
D10_L	ACOX1	5.99164	0.264833	8.25116e-09
D10_L	SHC1	5.98204	0.0846842	8.73911e-09
D10_L	ANO1	5.97665	19.0149	9.02339e-09
D10_L	CBS	5.97649	1.14569	9.02972e-09
D10_L	NOB1	5.97603	0.209395	9.05402e-09
D10_L	UCK1	5.97316	0.182886	9.21006e-09
D10_L	DDRGK1	5.97002	0.154177	9.38401e-09
D10_L	KAT2B	5.96793	0.273565	9.50258e-09
D10_L	ABHD17B-1	5.96208	0.210832	9.84803e-09
D10_L	TSTD2	5.96016	0.569354	9.96161e-09
D10_L	TUBAL3	5.95819	0.954481	1.00815e-08
D10_L	LOXHD1	5.95646	0.807379	1.01874e-08
D10_L	DMGDH	5.95316	1.43893	1.03923e-08
D10_L	SLC9A2	5.94714	18.2405	1.07677e-08
D10_L	SPTAN1	5.94024	0.0907792	1.12263e-08
D10_L	MYL2	5.93969	-0.00665615	1.12625e-08
D10_L	MAPK8IP3	5.93891	0.169255	1.13143e-08
D10_L	VPS41	5.93395	0.093985	1.16589e-08
D10_L	GJB5	5.93238	18.787	1.17664e-08
D10_L	LEO1	5.93074	0.193199	1.18829e-08
D10_L	UBE2E2	5.9288	0.427111	1.20179e-08
D10_L	CTH	5.92729	0.245395	1.21238e-08
D10_L	HMOX1	5.92106	0.347895	1.25825e-08
D10_L	PIM3	5.91933	0.252296	1.27143e-08
D10_L	SDCBP	5.91859	0.104015	1.27681e-08
D10_L	CPA6	5.91762	17.9692	1.28384e-08
D10_L	ADGRL4	5.91451	0.0250833	1.30746e-08
D10_L	BSDC1	5.91443	-0.0186429	1.30796e-08
D10_L	SPNS2	5.91369	0.782984	1.31371e-08
D10_L	PHKB	5.91092	0.546671	1.33546e-08
D10_L	SELENOF	5.90965	0.147244	1.34522e-08
D10_L	UBB	5.90626	0.0523716	1.37194e-08
D10_L	HHEX	5.90612	0.245179	1.37292e-08
D10_L	AKAP7	5.90565	0.271841	1.37668e-08
D10_L	RANBP3L	5.90443	0.584784	1.38637e-08
D10_L	GNAT2	5.90286	18.5846	1.39851e-08
D10_L	WNT7B	5.89686	0.473263	1.44976e-08
D10_L	ADSS1	5.8929	0.146904	1.48423e-08
D10_L	ZFAND2A	5.8894	0.546437	1.51556e-08
D10_L	WIPF3	5.88564	2.14105	1.54902e-08
D10_L	FAM151B	5.87918	1.79207	1.60941e-08
D10_L	PLIN4	5.87475	0.153898	1.65161e-08
D10_L	ZBTB25	5.86874	0.401053	1.71082e-08
D10_L	LPIN2	5.86861	0.718855	1.71169e-08
D10_L	COG3	5.86506	0.570771	1.74809e-08
D10_L	MED23	5.86415	0.203318	1.75721e-08
D10_L	SHOC2	5.86345	0.330489	1.76436e-08
D10_L	MTSS1	5.86302	0.169164	1.76854e-08
D10_L	RALGAPA2	5.85928	2.11029	1.80762e-08
D10_L	MSRB3	5.84789	0.134433	1.93331e-08
D10_L	IMPG2	5.84697	0.786873	1.94377e-08
D10_L	HIST1H3H-2	5.84586	0.655551	1.95655e-08
D10_L	CHMP2A	5.84526	0.111698	1.96317e-08
D10_L	APTX	5.84186	0.172722	2.00286e-08
D10_L	LYPD1	5.84003	-0.295503	2.02389e-08
D10_L	PIKFYVE	5.83594	0.528756	2.07341e-08
D10_L	PSMB5	5.83416	0.104058	2.0949e-08
D10_L	FBXO34	5.83183	0.0465161	2.12406e-08
D10_L	NFRKB	5.83098	0.208416	2.13432e-08
D10_L	DRAM1	5.82908	19.0092	2.15826e-08
D10_L	COLEC11	5.82563	0.0318151	2.20101e-08
D10_L	LRBA	5.82513	0.326554	2.20678e-08
D10_L	CD63	5.82248	0.0923295	2.24118e-08
D10_L	TMEM115	5.82246	0.267254	2.24122e-08
D10_L	IBA57	5.8187	0.114256	2.29192e-08
D10_L	MFSD12	5.81598	0.191027	2.32832e-08
D10_L	RAB3IP	5.81449	0.10955	2.34881e-08
D10_L	CSF3R	5.81432	18.2341	2.35028e-08
D10_L	SH3TC2	5.81344	0.503971	2.36202e-08
D10_L	XRCC3	5.81319	0.327019	2.36531e-08
D10_L	CXCR4	5.80614	1.14182	2.46521e-08
D10_L	EPHA2	5.80171	0.724461	2.52924e-08
D10_L	MBP	5.79747	0.940716	2.59198e-08
D10_L	PHLDB2	5.79392	0.148223	2.64704e-08
D10_L	FNBP4	5.79334	0.236462	2.65596e-08
D10_L	LRRN1	5.79284	0.234531	2.66347e-08
D10_L	DEGS1	5.79239	0.471724	2.67024e-08
D10_L	DAPK2	5.79123	0.166309	2.68739e-08
D10_L	DPF3	5.78799	0.225714	2.73843e-08
D10_L	IL20RA	5.78566	0.460724	2.77521e-08
D10_L	TRIAP1	5.78501	0.312392	2.78565e-08
D10_L	TJP2	5.78299	0.213945	2.81741e-08
D10_L	RBFOX1	5.77878	1.0511	2.88741e-08
D10_L	KCNMA1	5.77623	2.1941	2.93076e-08
D10_L	SLC26A2	5.76894	2.48377	3.0565e-08
D10_L	ANKRD61	5.76085	0.126117	3.20085e-08
D10_L	GDPD1	5.75541	0.270586	3.30496e-08
D10_L	BRSK1	5.75529	18.9819	3.30553e-08
D10_L	FOXF1	5.75529	18.3089	3.30553e-08
D10_L	CD48	5.75506	2.34724	3.3093e-08
D10_L	HSP90B1	5.75225	0.0800781	3.36342e-08
D10_L	PSKH1	5.74972	0.414831	3.41365e-08
D10_L	SEMA6A	5.74919	0.462594	3.42397e-08
D10_L	FZD7	5.74849	0.241851	3.43789e-08
D10_L	SPRTN	5.74427	0.373313	3.52147e-08
D10_L	MYO3B	5.74054	18.7959	3.59777e-08
D10_L	LSM12	5.73544	0.146693	3.70531e-08
D10_L	TUBD1	5.72934	0.0288381	3.83715e-08
D10_L	RBM15B	5.72902	0.167366	3.84294e-08
D10_L	TIMP2	5.72552	0.0916925	3.92041e-08
D10_L	PPM1F	5.7223	0.203953	3.99401e-08
D10_L	HAO2	5.71664	0.734358	4.12575e-08
D10_L	FAM114A1	5.71285	0.242038	4.21556e-08
D10_L	RTN4	5.70956	0.0486641	4.29443e-08
D10_L	KCNA1	5.70933	0.0537922	4.29969e-08
D10_L	SRR	5.70685	0.202344	4.36235e-08
D10_L	PPA1	5.70342	0.0926283	4.44895e-08
D10_L	GSTM2	5.70146	0.35901	4.49869e-08
D10_L	MSC	5.70087	1.24849	4.51378e-08
D10_L	PIGO	5.69626	18.0011	4.63257e-08
D10_L	NPRL3	5.69486	-0.0497481	4.67039e-08
D10_L	ZDHHC1	5.69395	1.73849	4.69469e-08
D10_L	UBR1	5.68778	0.23759	4.86429e-08
D10_L	TFG	5.68529	0.116174	4.93325e-08
D10_L	SLC46A3	5.68526	0.849377	4.9335e-08
D10_L	SCAMP2	5.68474	0.261969	4.94808e-08
D10_L	UBE3A	5.68272	0.165295	5.00374e-08
D10_L	SH3BGRL3	5.6779	0.109011	5.14266e-08
D10_L	GEM	5.67368	0.556029	5.27055e-08
D10_L	TRIM3	5.6732	0.340148	5.28461e-08
D10_L	C12orf65	5.67213	0.164141	5.3164e-08
D10_L	SBSPON	5.672	0.0156569	5.31968e-08
D10_L	FIG4	5.67095	0.338423	5.35111e-08
D10_L	IL13RA2	5.66936	0.392779	5.39897e-08
D10_L	MORN2	5.66595	1.30722	5.50558e-08
D10_L	RGS9	5.66279	0.258937	5.60363e-08
D10_L	JARID2	5.66104	0.136315	5.66029e-08
D10_L	TAF4	5.65631	0.515853	5.80984e-08
D10_L	WFDC1	5.65332	0.188357	5.90953e-08
D10_L	HGFAC	5.65199	18.7986	5.95174e-08
D10_L	HIST1H2B5	5.65199	18.2298	5.95174e-08
D10_L	R3HDM1	5.65024	0.254058	6.01126e-08
D10_L	C6H10orf76	5.6479	0.123357	6.09059e-08
D10_L	RAP1GDS1L	5.64455	7.50293	6.20648e-08
D10_L	FIGN	5.64431	0.338433	6.21443e-08
D10_L	SF3A3	5.64106	0.10767	6.33119e-08
D10_L	HMCES	5.64044	0.193545	6.35334e-08
D10_L	LYRM4	5.63964	0.259293	6.38206e-08
D10_L	PLEKHD1	5.63817	7.32072	6.43513e-08
D10_L	CEPT1	5.63503	0.185183	6.54956e-08
D10_L	IK	5.63492	0.112318	6.55288e-08
D10_L	P2RY8	5.63307	0.927606	6.6203e-08
D10_L	GAR1	5.62602	0.143362	6.89132e-08
D10_L	AASDH	5.62485	0.0275322	6.93744e-08
D10_L	GOLGA5	5.62395	0.249551	6.97176e-08
D10_L	MRPL10	5.61922	0.251903	7.16014e-08
D10_L	C1GALT1	5.61848	0.340705	7.18898e-08
D10_L	CCDC28A	5.61644	0.200457	7.27242e-08
D10_L	NGEF	5.61569	3.61466	7.30041e-08
D10_L	ZDHHC15	5.60711	1.14261	7.66323e-08
D10_L	RCL1	5.60553	0.267948	7.73051e-08
D10_L	MON1A	5.6038	0.180813	7.80625e-08
D10_L	DCLRE1C	5.60241	1.5595	7.86514e-08
D10_L	KLHL8	5.58506	0.631747	8.66862e-08
D10_L	PTPRC	5.5727	0.38438	9.29218e-08
D10_L	RNF139	5.57226	0.199113	9.31429e-08
D10_L	TTC3	5.5639	0.174983	9.76394e-08
D10_L	CAAP1	5.56381	0.363502	9.76747e-08
D10_L	NR3C1	5.55541	1.09428	1.02429e-07
D10_L	TRHR	5.54869	18.2888	1.06377e-07
D10_L	RNASET2	5.54526	0.178834	1.08416e-07
D10_L	CYBC1	5.54464	0.333856	1.08793e-07
D10_L	INTS4	5.54366	0.191689	1.0939e-07
D10_L	AHR1A	5.54305	0.377963	1.09728e-07
D10_L	CDH7	5.53394	18.8122	1.15477e-07
D10_L	OGT	5.53129	0.0752326	1.17191e-07
D10_L	RAC1	5.53035	0.085543	1.1779e-07
D10_L	HIC2	5.52595	0.343077	1.20704e-07
D10_L	ACTG2	5.52566	0.395486	1.20893e-07
D10_L	NBEAL2	5.52169	0.99617	1.23568e-07
D10_L	HOXC10	5.51918	18.2708	1.25237e-07
D10_L	BLOC1S5	5.516	0.355679	1.27415e-07
D10_L	NUAK2	5.5045	1.62825	1.3585e-07
D10_L	TXLNB	5.49233	0.323221	1.45396e-07
D10_L	ASCL4	5.48966	18.0895	1.47446e-07
D10_L	WNK1	5.47747	0.083113	1.57819e-07
D10_L	HTATIP2	5.46849	0.0117459	1.65848e-07
D10_L	CNTN5	5.46291	1.04975	1.70997e-07
D10_L	CTBPL	5.46138	0.181063	1.72463e-07
D10_L	EIF5	5.46014	0.0876359	1.73566e-07
D10_L	R3HDM4	5.45806	0.224877	1.75541e-07
D10_L	GLIPR1L	5.45474	2.14028	1.78786e-07
D10_L	KCNG4	5.44539	18.1764	1.88212e-07
D10_L	FCSK	5.44433	0.964018	1.89271e-07
D10_L	MTMR11	5.44418	1.869	1.89403e-07
D10_L	WASHC5	5.44351	0.421145	1.90102e-07
D10_L	INTS1	5.43616	0.148062	1.9799e-07
D10_L	NME5	5.43403	0.385348	2.00319e-07
D10_L	SELENOK	5.42672	0.471648	2.08417e-07
D10_L	PPM1A	5.42474	0.17543	2.10711e-07
D10_L	PLCB4	5.42103	0.362236	2.14972e-07
D10_L	HJURP	5.41852	0.367945	2.17964e-07
D10_L	POLR1E	5.41821	0.227404	2.18322e-07
D10_L	EDN2	5.41588	18.2036	2.21075e-07
D10_L	MAP3K13	5.41508	1.20048	2.2201e-07
D10_L	DAPK1	5.4113	1.07615	2.26637e-07
D10_L	MCCC2L	5.40668	0.153689	2.32425e-07
D10_L	PIGL	5.40483	0.79514	2.34809e-07
D10_L	CFAP91	5.40337	1.83469	2.36582e-07
D10_L	ITGB1BP2	5.40271	0.458773	2.37368e-07
D10_L	OVCH2	5.40148	1.05509	2.38941e-07
D10_L	PRPS2	5.40112	18.6341	2.39338e-07
D10_L	CCKAR	5.40112	18.6129	2.39338e-07
D10_L	KLHL5	5.39725	0.565153	2.44476e-07
D10_L	GPRIN2	5.39607	0.562131	2.46019e-07
D10_L	NOA1	5.39349	0.105782	2.49492e-07
D10_L	ATP8B2	5.39033	0.464086	2.5383e-07
D10_L	SEC61A2	5.38818	0.26132	2.56827e-07
D10_L	TRAPPC9	5.37874	0.997325	2.70236e-07
D10_L	TMEM263	5.37542	0.171033	2.75065e-07
D10_L	KBTBD12	5.37237	4.44736	2.79731e-07
D10_L	GTPBP8	5.36872	0.573673	2.85341e-07
D10_L	SEC24D	5.36663	0.293172	2.88634e-07
D10_L	RIC8B	5.36554	0.146273	2.90355e-07
D10_L	WDR55	5.36348	0.242598	2.9354e-07
D10_L	NUP210L	5.35685	18.2783	3.04262e-07
D10_L	NFS1	5.35335	0.11322	3.10125e-07
D10_L	SPATA18	5.35082	0.170049	3.14311e-07
D10_L	FKBP6	5.34411	0.53475	3.25801e-07
D10_L	MRPS7	5.34298	0.0912439	3.27791e-07
D10_L	CEP63	5.34246	0.563116	3.28654e-07
D10_L	ADAM17	5.34213	0.155958	3.29206e-07
D10_L	FOXJ1	5.34209	18.7482	3.29206e-07
D10_L	CHST6	5.34128	0.333148	3.30574e-07
D10_L	REV1	5.33056	0.284041	3.50223e-07
D10_L	MRPS16	5.32917	0.810987	3.52831e-07
D10_L	KLHL28	5.32597	0.143327	3.59011e-07
D10_L	WRN	5.32507	0.291041	3.60752e-07
D10_L	LONP2	5.32263	0.168737	3.65557e-07
D10_L	GAS2L3	5.31729	0.387538	3.76129e-07
D10_L	KRT13	5.31258	18.0121	3.85389e-07
D10_L	RDH8	5.31258	18.3183	3.85389e-07
D10_L	CFAP65	5.31258	18.2942	3.85389e-07
D10_L	PWWP2B	5.3121	0.209518	3.86264e-07
D10_L	NUCKS1	5.31016	0.0426943	3.90261e-07
D10_L	ZCCHC7	5.30919	0.460601	3.92211e-07
D10_L	IRX6	5.3089	3.29785	3.9279e-07
D10_L	SCRN2	5.30798	1.32414	3.94728e-07
D10_L	GGA1	5.3042	0.0457009	4.02692e-07
D10_L	AOAH	5.29488	1.50799	4.23185e-07
D10_L	TCEA3	5.2936	0.147379	4.26012e-07
D10_L	TUBGCP4	5.28953	0.228209	4.35356e-07
D10_L	AASS	5.28942	0.182217	4.35563e-07
D10_L	CHST2	5.28875	0.149256	4.37047e-07
D10_L	AMOT	5.28866	0.47068	4.3716e-07
D10_L	CPNE2	5.28791	0.340921	4.38866e-07
D10_L	ADORA2A	5.28204	0.528159	4.52992e-07
D10_L	PRKCI	5.27585	0.242861	4.68225e-07
D10_L	TMED2	5.27568	0.0541042	4.68618e-07
D10_L	RNF14	5.27259	0.218078	4.76114e-07
D10_L	DHX58	5.26831	17.6191	4.86906e-07
D10_L	SORL1	5.26706	1.21042	4.90161e-07
D10_L	GSTCD	5.26213	1.27325	5.02969e-07
D10_L	ZNF318	5.26005	0.129506	5.08631e-07
D10_L	SF3B5	5.25612	0.114391	5.19432e-07
D10_L	FGFBP1	5.25355	18.624	5.26487e-07
D10_L	GNAO1	5.25286	0.169259	5.28399e-07
D10_L	GFM1	5.25103	0.102717	5.33557e-07
D10_L	KPNA6	5.24732	0.151647	5.44207e-07
D10_L	RALBP1	5.24055	0.138346	5.64182e-07
D10_L	C1QTNF12	5.23879	18.6778	5.69434e-07
D10_L	APOBEC4	5.23879	18.142	5.69434e-07
D10_L	CDK7	5.23539	0.305979	5.79874e-07
D10_L	NPAS2	5.23455	2.2001	5.82469e-07
D10_L	KLHL30	5.22725	0.0103485	6.05589e-07
D10_L	KROX20	5.22403	18.2584	6.15757e-07
D10_L	UROS	5.22385	0.305507	6.16309e-07
D10_L	ANKRD66	5.22335	0.503974	6.17889e-07
D10_L	ANKLE2	5.22298	0.22033	6.1907e-07
D10_L	DALRD3	5.21374	0.602808	6.5019e-07
D10_L	IFI35	5.20567	0.214993	6.78125e-07
D10_L	E4F1	5.20196	-0.0109599	6.91572e-07
D10_L	SOX18	5.1995	0.111938	7.00404e-07
D10_L	PDZD11	5.19875	0.302113	7.03152e-07
D10_L	RGS22	5.19452	18.7876	7.19061e-07
D10_L	CEP112	5.1926	0.0370942	7.26335e-07
D10_L	LBX1	5.17976	18.5383	7.76889e-07
D10_L	2025-03-01	5.17965	1.86438	7.77252e-07
D10_L	TMOD4	5.17178	0.663316	8.09784e-07
D10_L	VPS11	5.1696	0.38455	8.19135e-07
D10_L	SAP30BP	5.16594	0.0938616	8.34904e-07
D10_L	ITIH5	5.16493	0.438986	8.39131e-07
D10_L	GTF2H5	5.16415	0.159209	8.42344e-07
D10_L	PHAF1	5.159	0.174726	8.65446e-07
D10_L	TMEM240	5.15812	3.85094	8.69434e-07
D10_L	SCN9A	5.15084	0.840901	9.0327e-07
D10_L	OPRM1	5.15025	18.4745	9.05784e-07
D10_L	HES6	5.15025	18.5453	9.05784e-07
D10_L	CDC40	5.14953	0.134148	9.0916e-07
D10_L	EI24	5.14772	0.2142	9.17326e-07
D10_L	ASB10	5.14591	0.930877	9.2602e-07
D10_L	ITPR2	5.1346	0.106829	9.82345e-07
D10_L	NUP210	5.13368	-0.00509866	9.86783e-07
D10_L	ZC3H12A	5.13166	0.88873	9.97315e-07
D10_L	SERPING1	5.12783	0.112997	1.01716e-06
D10_L	RUFY1	5.12767	0.210432	1.01786e-06
D10_L	L3MBTL1	5.12073	18.3674	1.05483e-06
D10_L	ABCG5	5.12073	18.0133	1.05483e-06
D10_L	ADGRF4	5.12073	18.6879	1.05483e-06
D10_L	VAV2	5.1158	0.20024	1.08265e-06
D10_L	EHD3	5.11427	0.0846142	1.09137e-06
D10_L	SRPX	5.10352	0.349983	1.15349e-06
D10_L	SOCS1	5.10315	0.276301	1.15564e-06
D10_L	NHSL1	5.09983	0.308749	1.17528e-06
D10_L	AGBL1	5.09393	1.68958	1.2115e-06
D10_L	SLC38A11	5.09122	18.0525	1.22837e-06
D10_L	COIL	5.08149	0.108555	1.29121e-06
D10_L	PKN3	5.07508	0.188022	1.33462e-06
D10_L	DTWD1	5.06254	0.298944	1.42304e-06
D10_L	NUDT8	5.05861	0.251048	1.45151e-06
D10_L	ROMO1	5.05403	0.0583531	1.48612e-06
D10_L	KIAA1328	5.05353	0.262052	1.48964e-06
D10_L	SOCS1L	5.05303	0.396564	1.49339e-06
D10_L	XPO5	5.05208	0.140493	1.50049e-06
D10_L	MB21D2	5.04952	1.44907	1.52042e-06
D10_L	C12orf49	5.04738	0.170623	1.53702e-06
D10_L	AXDND1	5.04695	18.3125	1.53995e-06
D10_L	LRP2	5.04674	-0.0523393	1.54148e-06
D10_L	PSEN2	5.0374	0.205506	1.61768e-06
D10_L	PKD1L2	5.03357	0.537024	1.64995e-06
D10_L	DOP1B	5.03121	0.132817	1.67e-06
D10_L	FAM118B	5.03064	0.28555	1.67457e-06
D10_L	RECQL4	5.0219	0.169685	1.75064e-06
D10_L	FOXN2	5.01124	0.591062	1.84794e-06
D10_L	SLC35A1	5.00973	0.199312	1.86215e-06
D10_L	CYP26C1	5.00854	0.873577	1.87322e-06
D10_L	OGN	4.98642	1.86078	2.0978e-06
D10_L	HIVEP3	4.98639	-0.552517	2.09783e-06
D10_L	EFHC2	4.98194	0.565121	2.14617e-06
D10_L	RWDD1	4.97946	0.0826889	2.17335e-06
D10_L	SDHAF2	4.97764	0.0707921	2.19288e-06
D10_L	DCAF12L2	4.97696	0.146975	2.20038e-06
D10_L	RHOBTB2	4.97006	0.184686	2.2771e-06
D10_L	PLXNB2	4.96867	-0.114595	2.29264e-06
D10_L	LEPROT	4.96724	0.136768	2.30912e-06
D10_L	SERINC3	4.96248	1.02143	2.36516e-06
D10_L	ITPKA	4.96104	0.193527	2.38222e-06
D10_L	ZSWIM6	4.9602	2.90785	2.39201e-06
D10_L	MATN2	4.95748	0.466022	2.42484e-06
D10_L	HPS6	4.9565	0.124212	2.43654e-06
D10_L	CGNL1	4.95417	0.113396	2.46484e-06
D10_L	ABCC6	4.95106	1.32695	2.50369e-06
D10_L	CAMK2A	4.94922	0.189398	2.52687e-06
D10_L	SLC47A1	4.94899	0.471716	2.52957e-06
D10_L	HACE1	4.94674	0.247908	2.5581e-06
D10_L	SFT2D3	4.9448	0.186065	2.58292e-06
D10_L	CLPS	4.94365	18.3861	2.59761e-06
D10_L	ARHGDIG	4.9428	0.121032	2.60862e-06
D10_L	PALM2AKAP2-1	4.94194	0.23403	2.61955e-06
D10_L	TSPAN6	4.94177	0.126481	2.62153e-06
D10_L	ACAA1	4.93433	0.300416	2.72111e-06
D10_L	CNDP1	4.93162	4.35847	2.75819e-06
D10_L	SMAP1	4.93158	0.303926	2.75839e-06
D10_L	C15orf39	4.92994	0.16296	2.78109e-06
D10_L	TMEM128	4.92369	0.900257	2.86985e-06
D10_L	NSMCE3	4.91899	0.114941	2.93727e-06
D10_L	NOC2L	4.91795	0.175841	2.95258e-06
D10_L	ISOC1	4.91765	1.21586	2.95672e-06
D10_L	NDUFAF8	4.91601	0.0956975	2.98132e-06
D10_L	IFT74	4.91266	0.171878	3.03136e-06
D10_L	ENOX2	4.90878	0.0950456	3.08988e-06
D10_L	MARK1-1	4.90516	0.301197	3.14628e-06
D10_L	ZC3H7A	4.90128	0.133734	3.20766e-06
D10_L	MSRA	4.90118	0.206191	3.20888e-06
D10_L	FAM214B	4.89747	0.892198	3.26934e-06
D10_L	STUM	4.89208	1.54975	3.35573e-06
D10_L	VEPH1	4.88462	18.1948	3.48375e-06
D10_L	IGFBP4	4.88217	0.291369	3.52622e-06
D10_L	SCG2	4.88097	1.54109	3.54611e-06
D10_L	MAP2K5	4.87672	0.105949	3.62161e-06
D10_L	NT5C3B	4.87647	0.0809781	3.62587e-06
D10_L	CCNG1	4.87545	0.120268	3.64388e-06
D10_L	EFNB2	4.87202	0.167546	3.70656e-06
D10_L	ZPLD1	4.86937	2.51734	3.75437e-06
D10_L	FKBP11	4.86734	0.00838932	3.7923e-06
D10_L	KDM5A	4.86492	0.243934	3.83726e-06
D10_L	OSER1	4.86109	0.190262	3.90971e-06
D10_L	MSL1	4.86084	0.179338	3.91385e-06
D10_L	CALHM2	4.85948	0.717724	3.93984e-06
D10_L	SLC6A13	4.85511	18.2352	4.02429e-06
D10_L	FAM173A	4.85073	0.265839	4.11185e-06
D10_L	GADD45G	4.84892	0.475177	4.14811e-06
D10_L	IPO13	4.84769	-0.0231169	4.17271e-06
D10_L	SYT16	4.84721	1.15296	4.18217e-06
D10_L	ARHGEF9	4.84371	0.248304	4.25468e-06
D10_L	MEOX1	4.84093	2.75351	4.31214e-06
D10_L	TRNAU1AP	4.84055	0.266618	4.31959e-06
D10_L	GRAMD2	4.83986	0.383324	4.33363e-06
D10_L	SMDT1	4.83273	0.0763841	4.48878e-06
D10_L	SLC25A28	4.82594	0.142094	4.6424e-06
D10_L	RAPGEFL1	4.82559	17.9171	4.648e-06
D10_L	GDNF	4.82559	17.9402	4.648e-06
D10_L	TFDP2	4.82082	0.0900979	4.75753e-06
D10_L	SETD1A	4.82017	0.069931	4.77231e-06
D10_L	ERLIN1	4.81787	0.168761	4.82627e-06
D10_L	PLBD1	4.81536	0.269532	4.88554e-06
D10_L	CCNY	4.81432	0.470251	4.91011e-06
D10_L	CRABP2	4.81083	18.1943	4.99203e-06
D10_L	L3MBTL3	4.81048	0.0213883	4.99985e-06
D10_L	BANP	4.80998	0.127587	5.01171e-06
D10_L	GSTO2	4.80513	0.24867	5.12905e-06
D10_L	GTF2F2	4.80443	0.0789915	5.14649e-06
D10_L	TAFA4	4.80309	2.43738	5.17941e-06
D10_L	LYRM2	4.80262	0.390574	5.19033e-06
D10_L	TNMD	4.80235	2.57342	5.19681e-06
D10_L	ZC3H14	4.80195	0.0445491	5.20661e-06
D10_L	NAGPA	4.80173	0.628803	5.21185e-06
D10_L	TMEM200C	4.79608	18.5834	5.35395e-06
D10_L	VWA5B1	4.79608	18.1982	5.35395e-06
D10_L	SPAM1	4.79608	16.6839	5.35395e-06
D10_L	MAD2L2	4.79266	0.148408	5.44296e-06
D10_L	IFI6	4.79192	0.970708	5.46258e-06
D10_L	NID2	4.791	0.138868	5.48705e-06
D10_L	TMEM184C	4.79088	0.186656	5.48976e-06
D10_L	LRRC75B	4.78697	0.390952	5.59579e-06
D10_L	DNMT3A	4.78364	0.0920856	5.68829e-06
D10_L	ABCC3	4.7815	0.559832	5.7465e-06
D10_L	GPR141	4.78132	18.5065	5.74854e-06
D10_L	FASTKD5	4.77586	0.123464	5.89896e-06
D10_L	DPP7	4.77017	0.231055	6.06357e-06
D10_L	PCSK1	4.76656	17.6244	6.17027e-06
D10_L	IFT140	4.76528	0.360187	6.20894e-06
D10_L	HS6ST3	4.76088	0.41053	6.34383e-06
D10_L	AP4S1	4.75196	0.349969	6.62222e-06
D10_L	LAT2	4.75181	18.3936	6.62665e-06
D10_L	OLFML2A	4.74483	0.337981	6.8517e-06
D10_L	IRAG2	4.73757	0.83586	7.09323e-06
D10_L	SFRP5	4.73705	17.5158	7.10912e-06
D10_L	PHTF2	4.73608	0.126603	7.14234e-06
D10_L	GPR158	4.72892	0.531771	7.39315e-06
D10_L	NSMAF	4.72735	0.166187	7.44897e-06
D10_L	FRS3	4.72208	0.0995776	7.63808e-06
D10_L	PDLIM3	4.72062	0.1492	7.68154e-06
D10_L	DES	4.71768	0.0766878	7.7899e-06
D10_L	XPR1	4.71536	0.117986	7.87645e-06
D10_L	SNRPD1	4.71046	0.0563544	8.06309e-06
D10_L	PUS7	4.70241	0.0821208	8.38327e-06
D10_L	MTMR4	4.69999	0.380972	8.47856e-06
D10_L	MST1R	4.69278	18.1997	8.77269e-06
D10_L	C21orf91	4.68812	0.202998	8.9729e-06
D10_L	L3MBTL2	4.68407	0.311103	9.15018e-06
D10_L	PDXDC1	4.68289	0.200173	9.20099e-06
D10_L	TMEM97	4.68109	0.434962	9.27895e-06
D10_L	TBX6	4.67802	17.7999	9.41389e-06
D10_L	GALNS	4.67517	0.283277	9.54134e-06
D10_L	EXD2	4.6726	0.478198	9.65944e-06
D10_L	DDX54	4.67013	0.165359	9.77385e-06
D10_L	CMSS1	4.67012	0.125592	9.77385e-06
D10_L	CD74	4.6639	0.358402	1.00576e-05
D10_L	CD40	4.66326	17.8181	1.00781e-05
D10_L	SLC22A31	4.66326	18.0306	1.00781e-05
D10_L	SLC6A19	4.66326	17.4804	1.00781e-05
D10_L	RAG2	4.66326	17.6875	1.00781e-05
D10_L	CCL17	4.66326	18.2848	1.00781e-05
D10_L	DRP2	4.66326	18.8279	1.00781e-05
D10_L	KIF3C	4.66326	17.8659	1.00781e-05
D10_L	ASAH1	4.66184	0.26401	1.01472e-05
D10_L	FTL	4.65912	0.523533	1.02808e-05
D10_L	ZNF652	4.65488	0.0987551	1.04903e-05
D10_L	WDR37	4.65251	0.333125	1.06082e-05
D10_L	ALAD	4.65088	0.0553332	1.06891e-05
D10_L	NEUROD2	4.64851	17.8948	1.08103e-05
D10_L	SVIP	4.64601	0.0846304	1.09381e-05
D10_L	CDC37L1	4.64542	0.307191	1.09683e-05
D10_L	CEP120	4.63666	0.295919	1.14348e-05
D10_L	GSDMA	4.63548	0.40542	1.14879e-05
D10_L	PSMD2	4.63513	0.0632443	1.15048e-05
D10_L	LRRC6	4.63507	0.504201	1.1507e-05
D10_L	RNF214	4.6333	0.281431	1.16009e-05
D10_L	PIP5K1C	4.63228	0.219058	1.16559e-05
D10_L	PDS5A	4.62652	0.128133	1.19792e-05
D10_L	NT5DC4	4.62483	0.300282	1.20749e-05
D10_L	RAB18L	4.62077	0.96651	1.23081e-05
D10_L	FAM46C	4.62058	0.890651	1.23187e-05
D10_L	KDELC1	4.61938	0.183942	1.23883e-05
D10_L	SLC7A9	4.61899	18.0923	1.24049e-05
D10_L	GRIK2	4.61899	17.7327	1.24049e-05
D10_L	MPPED2	4.61674	-0.0945755	1.25349e-05
D10_L	PLXNC1	4.61515	0.71127	1.26262e-05
D10_L	BICRA	4.61247	1.48556	1.27883e-05
D10_L	AP5M1	4.60908	-0.0907839	1.29921e-05
D10_L	ATP2B1	4.60306	0.153297	1.33433e-05
D10_L	ARL4C	4.59954	0.316998	1.35678e-05
D10_L	GPATCH2L	4.59787	1.51359	1.36744e-05
D10_L	FAM222B	4.59524	0.103269	1.3845e-05
D10_L	FABP7	4.59142	0.0357234	1.40976e-05
D10_L	FERD3L	4.58948	17.6219	1.42221e-05
D10_L	2025-03-08	4.5889	0.421763	1.42582e-05
D10_L	ERN2	4.58696	0.0905924	1.43883e-05
D10_L	PLCD4	4.5859	0.102903	1.44603e-05
D10_L	TRIL	4.58283	0.502927	1.46728e-05
D10_L	HSD17B2	4.57472	18.0737	1.52234e-05
D10_L	RGS17	4.57472	18.7304	1.52234e-05
D10_L	SNAPC4	4.57302	0.331484	1.53409e-05
D10_L	ARFGAP2	4.56994	0.0931954	1.55634e-05
D10_L	PLEKHN1	4.56747	2.29888	1.57443e-05
D10_L	CLEC19A	4.56351	0.207719	1.60375e-05
D10_L	UGDH	4.54946	0.183484	1.70962e-05
D10_L	DNAJC13	4.54865	0.0572433	1.71599e-05
D10_L	SPOUT1	4.54832	0.183349	1.7182e-05
D10_L	MEF2B	4.54831	0.777112	1.7182e-05
D10_L	HEXIM1	4.54712	0.108182	1.72722e-05
D10_L	TMX3	4.54088	0.170552	1.77652e-05
D10_L	FEZ2	4.53915	0.164873	1.79039e-05
D10_L	NCAPG	4.53388	0.160391	1.83491e-05
D10_L	GNPTAB	4.53376	0.125516	1.83577e-05
D10_L	HSDL1	4.53281	0.322167	1.84351e-05
D10_L	PDE6C	4.53045	18.4406	1.86362e-05
D10_L	DIO1	4.53045	17.5338	1.86362e-05
D10_L	REEP3	4.5288	0.037657	1.87759e-05
D10_L	PRCP	4.52817	-0.104767	1.88284e-05
D10_L	MAX	4.52654	0.512576	1.89698e-05
D10_L	TPGS1	4.5264	0.322487	1.89803e-05
D10_L	SGSH	4.52628	0.339549	1.89897e-05
D10_L	FAIM2	4.52358	1.11044	1.92273e-05
D10_L	SEC11A	4.52305	0.0649961	1.92691e-05
D10_L	B3GAT1	4.52006	0.294532	1.95127e-05
D10_L	IST1	4.51873	0.168876	1.96316e-05
D10_L	SIX1	4.51481	2.19059	1.99917e-05
D10_L	VEZF1	4.51385	0.200258	2.00811e-05
D10_L	GJC2	4.5075	0.480214	2.06738e-05
D10_L	SLC16A6	4.50553	0.17304	2.08595e-05
D10_L	RYR3	4.50326	2.09229	2.10795e-05
D10_L	TMPRSS3	4.50093	17.4333	2.12939e-05
D10_L	DLX5	4.50093	17.3834	2.12939e-05
D10_L	HYAL2	4.50093	17.5354	2.12939e-05
D10_L	WNT9A	4.49955	-0.0418359	2.14308e-05
D10_L	THNSL1	4.49417	0.17291	2.19088e-05
D10_L	DIEXF	4.49409	0.168578	2.19146e-05
D10_L	RHOC	4.49383	0.235168	2.19391e-05
D10_L	SLC37A1	4.48994	0.239651	2.23317e-05
D10_L	SUPT7L	4.48904	0.392466	2.2424e-05
D10_L	WDR3	4.48697	0.104457	2.26379e-05
D10_L	CRTAM	4.48618	18.2359	2.27134e-05
D10_L	FFAR4	4.48618	17.7662	2.27134e-05
D10_L	INSYN1	4.48618	18.1307	2.27134e-05
D10_L	ARHGEF7	4.48116	0.238251	2.32486e-05
D10_L	MEST	4.47848	0.552958	2.35354e-05
D10_L	AMPD3	4.47802	0.0871673	2.35819e-05
D10_L	POPDC2	4.47792	0.0448622	2.35901e-05
D10_L	FGF20	4.47689	6.52619	2.37015e-05
D10_L	DUSP16	4.47311	0.735432	2.41168e-05
D10_L	FOXL2	4.47142	18.1458	2.42909e-05
D10_L	CA3A	4.47142	18.9436	2.42909e-05
D10_L	SLC36A4	4.47142	17.9865	2.42909e-05
D10_L	OGDHL	4.47142	17.8747	2.42909e-05
D10_L	FREM2	4.46735	1.18268	2.4747e-05
D10_L	ARIH1	4.46562	0.132572	2.48883e-05
D10_L	LDB1	4.46314	0.190246	2.51698e-05
D10_L	EXOC2	4.45682	0.280848	2.59082e-05
D10_L	GABRE	4.45666	18.3403	2.59082e-05
D10_L	MAP7D1	4.44439	0.10487	2.73866e-05
D10_L	TPBG	4.43957	0.186318	2.79839e-05
D10_L	CD44	4.43538	1.34234	2.84553e-05
D10_L	SLC9A1	4.4329	0.354186	2.87815e-05
D10_L	TMTC2	4.42928	0.503632	2.92592e-05
D10_L	LNPEP	4.42674	1.63693	2.95752e-05
D10_L	PPOX	4.42551	0.522011	2.97416e-05
D10_L	ADCYAP1	4.42463	0.0344995	2.98604e-05
D10_L	KATNBL1	4.42135	0.21007	3.03107e-05
D10_L	SKAP2	4.41873	0.0698904	3.06778e-05
D10_L	EVA1CL	4.41711	1.12086	3.09022e-05
D10_L	CRK	4.41548	0.0849597	3.11291e-05
D10_L	TSPAN3	4.41242	0.236947	3.15541e-05
D10_L	INHBB	4.40896	0.614353	3.19451e-05
D10_L	CACHD1	4.40665	0.548558	3.22664e-05
D10_L	COMMD1	4.40035	0.120618	3.32098e-05
D10_L	SEPHS3	4.3989	1.97802	3.34267e-05
D10_L	DUSP5	4.39806	1.84592	3.35486e-05
D10_L	OPN5L2	4.39763	17.565	3.35978e-05
D10_L	SIGMAR1	4.3963	0.191481	3.37983e-05
D10_L	GPR139	4.39102	1.07573	3.46117e-05
D10_L	USP18	4.38678	1.26874	3.52819e-05
D10_L	RBPMS	4.38625	0.0700222	3.53646e-05
D10_L	RETREG1	4.38607	0.141419	3.53869e-05
D10_L	GUCY2C	4.38288	18.272	3.58657e-05
D10_L	DEDD	4.38063	0.169936	3.61775e-05
D10_L	CBWD1	4.37342	0.205501	3.73228e-05
D10_L	ZC3H12D	4.37219	5.45128	3.75256e-05
D10_L	FBXL22	4.37187	0.136367	3.75769e-05
D10_L	LAMTOR2	4.37061	0.0620096	3.77836e-05
D10_L	TBC1D7	4.36956	0.571405	3.79583e-05
D10_L	GDF6	4.36812	18.6283	3.81899e-05
D10_L	ADGRA1	4.36805	0.770233	3.81987e-05
D10_L	B4GALNT3	4.36797	1.07033	3.82086e-05
D10_L	TPD52L1	4.36184	0.734308	3.92833e-05
D10_L	PDE10A	4.36177	0.290854	3.92924e-05
D10_L	TKFC	4.35738	0.324408	4.006e-05
D10_L	OSMR	4.35522	0.294045	4.04515e-05
D10_L	TWISTNB	4.35357	0.0660897	4.07503e-05
D10_L	MYOZ1	4.35336	17.4543	4.07638e-05
D10_L	FLRT1	4.35336	17.9634	4.07638e-05
D10_L	GFER	4.34579	0.577443	4.20467e-05
D10_L	TMEM67	4.34121	1.10321	4.29197e-05
D10_L	OPTN	4.34119	0.238887	4.29197e-05
D10_L	CAV1	4.34088	0.0570486	4.29768e-05
D10_L	GFOD2	4.33883	0.243762	4.33664e-05
D10_L	GSG1L2	4.33861	17.5224	4.33844e-05
D10_L	STRA6	4.33861	17.8411	4.33844e-05
D10_L	KIAA1644	4.33861	18.5904	4.33844e-05
D10_L	SLCO3A1	4.33676	0.00533031	4.37366e-05
D10_L	ECRG4	4.33428	0.705357	4.42234e-05
D10_L	WFS1	4.33223	0.0890576	4.46294e-05
D10_L	BBLN	4.32876	0.2367	4.53201e-05
D10_L	BTN1A1	4.32517	1.17838	4.6045e-05
D10_L	NCAM2	4.32385	18.286	4.62783e-05
D10_L	NUDT16L1	4.31991	0.039767	4.7016e-05
D10_L	POLR1C	4.31761	0.115044	4.74841e-05
D10_L	TMEM169	4.31738	0.306872	4.75241e-05
D10_L	LRRC45	4.31391	0.378272	4.82621e-05
D10_L	ANO5	4.31224	0.179326	4.86195e-05
D10_L	LRRC2	4.30909	17.6312	4.92763e-05
D10_L	ANKDD1B	4.30909	17.6165	4.92763e-05
D10_L	SLC22A16	4.30629	0.445573	4.98887e-05
D10_L	FARP2	4.30302	0.151294	5.06123e-05
D10_L	MFSD2B	4.30251	0.575489	5.07221e-05
D10_L	MYPN	4.30142	0.308508	5.09631e-05
D10_L	SELENOS	4.29807	0.159522	5.17288e-05
D10_L	SERPINC1	4.29433	18.029	5.2435e-05
D10_L	FRMD1	4.28837	1.16587	5.38351e-05
D10_L	RAP2C	4.28166	0.126587	5.54518e-05
D10_L	ALB	4.2816	1.00633	5.54628e-05
D10_L	PKIA	4.27982	0.0792507	5.58839e-05
D10_L	BLEC1	4.27958	18.0825	5.59129e-05
D10_L	KLHL11	4.27958	18.3263	5.59129e-05
D10_L	RSPO4	4.27958	17.3248	5.59129e-05
D10_L	SPC25	4.27727	0.0717773	5.64776e-05
D10_L	TBC1D13	4.27672	0.174102	5.66132e-05
D10_L	TTLL9	4.27564	2.00382	5.68817e-05
D10_L	UBE2R2	4.27384	0.183301	5.73321e-05
D10_L	DDX46	4.27058	0.0978841	5.81417e-05
D10_L	GPX3	4.26796	0.195331	5.88064e-05
D10_L	SHISA3	4.26482	17.4541	5.93626e-05
D10_L	TMEM216	4.26482	17.675	5.93626e-05
D10_L	PRDM11	4.2647	0.152608	5.93889e-05
D10_L	SELENOW	4.26445	0.0965441	5.94506e-05
D10_L	STKLD1	4.26416	0.406719	5.95146e-05
D10_L	NXNL2	4.26261	0.540268	5.99048e-05
D10_L	PDGFC	4.25605	0.286814	6.16704e-05
D10_L	PDLIM4	4.25524	0.291729	6.18819e-05
D10_L	DYNC2H1	4.25478	0.408093	6.2003e-05
D10_L	TBC1D32	4.2533	0.781897	6.23963e-05
D10_L	DDX20	4.25052	0.236965	6.31468e-05
D10_L	G6PC3	4.25006	17.5835	6.32437e-05
D10_L	AVR2	4.25006	18.0554	6.32437e-05
D10_L	PLEKHS1	4.25006	18.5249	6.32437e-05
D10_L	CYTIP	4.25006	17.8174	6.32437e-05
D10_L	H2AFX	4.24657	0.184901	6.41981e-05
D10_L	SEC63	4.23804	0.109271	6.64314e-05
D10_L	HYI	4.23654	0.0610287	6.68585e-05
D10_L	CCDC166	4.23531	18.2496	6.72002e-05
D10_L	CYB561A3	4.23128	0.360273	6.83946e-05
D10_L	EFNA2	4.23105	0.198684	6.84578e-05
D10_L	AGTR2	4.22788	2.15397	6.93947e-05
D10_L	PTGER2	4.22644	1.0615	6.98192e-05
D10_L	C17orf75	4.22504	0.342552	7.02418e-05
D10_L	MRPS26	4.22435	0.103892	7.04502e-05
D10_L	LSM10	4.22352	0.435125	7.07028e-05
D10_L	NDUFAF3	4.22286	0.172216	7.09049e-05
D10_L	SNX32	4.21621	0.171652	7.29328e-05
D10_L	TMEM41A	4.21347	0.136425	7.3818e-05
D10_L	UCK2	4.20828	0.00277413	7.53511e-05
D10_L	ANO6	4.20657	0.403166	7.59014e-05
D10_L	KCNA4	4.20579	18.1589	7.6095e-05
D10_L	SLC38A10	4.20127	0.454106	7.76237e-05
D10_L	SPIRE2	4.19103	18.1992	8.11234e-05
D10_L	TMEM173	4.18933	0.437083	8.17014e-05
D10_L	PEX12	4.18813	0.351002	8.21298e-05
D10_L	PM20D2	4.18218	0.202586	8.42356e-05
D10_L	MIB2	4.18116	0.179817	8.44247e-05
D10_L	RUNDC3A	4.17894	1.52857	8.52442e-05
D10_L	KK34	4.17628	18.5687	8.61074e-05
D10_L	C1orf94	4.17628	18.0475	8.61074e-05
D10_L	CCK	4.17628	18.7379	8.61074e-05
D10_L	RPRM	4.17628	17.8101	8.61074e-05
D10_L	RBP4	4.17628	17.7489	8.61074e-05
D10_L	CPSF1	4.17628	17.4766	8.61074e-05
D10_L	ADRB1	4.17495	0.111886	8.65763e-05
D10_L	SMIM3	4.17354	0.880067	8.70907e-05
D10_L	YAP1	4.16949	0.161163	8.86078e-05
D10_L	PLVAP	4.16936	0.117576	8.8651e-05
D10_L	AKIP1	4.16786	0.561568	8.92188e-05
D10_L	IRX2	4.16448	1.45286	9.04982e-05
D10_L	XPNPEP2	4.16331	2.35588	9.09533e-05
D10_L	MARCKSL1	4.16323	0.124763	9.09783e-05
D10_L	CPNE7	4.16152	18.3404	9.15834e-05
D10_L	SH3BGRL2	4.16152	17.8968	9.15834e-05
D10_L	SGSM1	4.16152	18.0286	9.15834e-05
D10_L	NIPAL2	4.16152	18.5165	9.15834e-05
D10_L	MYRIP	4.16152	17.2675	9.15834e-05
D10_L	VSTM5	4.15524	2.46087	9.40522e-05
D10_L	LAMB3	4.15413	0.494373	9.45042e-05
D10_L	PITPNM3	4.15344	0.270028	9.47803e-05
D10_L	LAD1	4.15217	-0.202418	9.50885e-05
D10_L	DIDO1	4.1515	0.109769	9.5347e-05
D10_L	POU6F2	4.14688	0.490167	9.72621e-05
D10_L	IER5L	4.14676	17.6547	9.72669e-05
D10_L	NFATC2	4.14676	18.0119	9.72669e-05
D10_L	CARS	4.14572	0.168143	9.76907e-05
D10_L	USP16	4.1424	0.0786292	9.90898e-05
D10_L	RHOT2	4.13821	-0.194708	0.000100856
D10_L	AASDHPPT	4.13443	-0.0184342	0.000102493
D10_L	RPS6KA5	4.13324	0.33289	0.000102993
D10_L	PKIB	4.13201	17.9533	0.000103481
D10_L	KNG1	4.13201	17.8224	0.000103481
D10_L	EPS8L3	4.13001	1.3399	0.000104333
D10_L	ADAMTS12	4.12777	0.456239	0.000105326
D10_L	SS18L1	4.12705	1.39728	0.000105635
D10_L	FRMD6	4.1256	1.61077	0.00010626
D10_L	MRPL16	4.12146	-0.00845547	0.000107952
D10_L	TMEM17	4.11992	1.02067	0.000108656
D10_L	ANKRD2	4.11725	17.7532	0.000109839
D10_L	KCNIP2	4.11725	17.6828	0.000109839
D10_L	PHF11	4.11333	0.780394	0.000111668
D10_L	PPIL3	4.1132	0.160025	0.000111722
D10_L	SLC12A8	4.10766	1.01085	0.000114357
D10_L	CHIC2	4.1057	0.673203	0.000115309
D10_L	FGF8	4.10249	17.4065	0.00011681
D10_L	FAM117B	4.10249	17.4234	0.00011681
D10_L	IMMP2L	4.10249	18.4469	0.00011681
D10_L	TRANK1	4.10241	0.351443	0.000116839
D10_L	VPS37A	4.09913	0.179678	0.000118463
D10_L	GANC	4.09187	0.190955	0.000121865
D10_L	GAL3ST1	4.08773	18.0435	0.00012394
D10_L	ASXL1	4.08575	0.292483	0.000124968
D10_L	TLE4	4.07935	0.697563	0.000128407
D10_L	WDFY4	4.07512	0.994788	0.000130728
D10_L	OR52B2L	4.07298	17.8411	0.000131852
D10_L	CACUL1	4.06994	0.0980432	0.000133572
D10_L	RBM6	4.06954	0.236427	0.000133785
D10_L	GTF2H1	4.06318	0.217652	0.00013719
D10_L	TWSG1	4.06314	0.0744325	0.000137199
D10_L	PRDM5	4.06204	0.189139	0.000137834
D10_L	RIPOR3	4.06003	0.158377	0.000138985
D10_L	ZNF622	4.05793	0.0754141	0.000140137
D10_L	OIT3	4.05635	0.194605	0.000141047
D10_L	ELMO3	4.05337	0.179383	0.00014283
D10_L	TUBB1	4.04939	0.931398	0.000145212
D10_L	CCZ1	4.04796	0.114731	0.000146062
D10_L	UBAP1	4.04471	0.351083	0.000148049
D10_L	CCDC60	4.04346	17.1002	0.000148643
D10_L	KLHL10	4.04346	17.9088	0.000148643
D10_L	GALR3	4.04346	17.8992	0.000148643
D10_L	MYO1G	4.04346	17.1948	0.000148643
D10_L	RUNX3	4.04346	17.384	0.000148643
D10_L	DCTD	4.04046	0.00187816	0.000150518
D10_L	CD99	4.03774	0.0931004	0.000151928
D10_L	CCAR1	4.03683	0.0857703	0.000152506
D10_L	PLA2G10L	4.03536	0.996562	0.000153424
D10_L	PTPRS	4.03131	0.149622	0.00015603
D10_L	MUC2	4.02871	17.7709	0.000157607
D10_L	MIIP	4.02349	0.426119	0.000160957
D10_L	SFI1	4.02248	0.34185	0.000161623
D10_L	TMEM192	4.01989	0.154215	0.000163341
D10_L	MAN2A1	4.01988	0.494118	0.000163341
D10_L	DYNC1I1	4.01436	0.453844	0.000167112
D10_L	GDF9	4.01395	17.8643	0.000167284
D10_L	NKX2-6	4.01395	18.0278	0.000167284
D10_L	UPB1	4.01316	0.521502	0.00016781
D10_L	GPR161	4.01246	0.303255	0.000168279
D10_L	PNOC	4.01184	0.179307	0.000168685
D10_L	SLC20A2	4.00492	0.122745	0.000173306
D10_L	MUTYH	4.00375	0.670352	0.000174131
D10_L	ABCD4	4.00052	0.292107	0.000176474
D10_L	HORMAD2	3.99919	17.5401	0.000177337
D10_L	PTTG2	3.99724	0.134466	0.000178785
D10_L	EIF4E3	3.99449	0.470565	0.000180857
D10_L	CDKN1B	3.99383	0.129986	0.000181348
D10_L	PAQR5	3.99158	0.85348	0.000183009
D10_L	RAB8B	3.99122	0.184095	0.000183255
D10_L	SRRM1	3.99001	0.0733864	0.00018417
D10_L	NDUFS3	3.98451	0.00739182	0.000188402
D10_L	ST8SIA5	3.98443	17.6043	0.000188429
D10_L	VPS13D	3.98413	0.248622	0.000188652
D10_L	PEX1	3.98267	0.289866	0.0001898
D10_L	GLCE	3.97972	0.468856	0.000191851
D10_L	RSPH1	3.97541	0.218923	0.000195287
D10_L	MTUS1	3.97461	0.0456659	0.000195907
D10_L	UBAC1	3.97001	0.17129	0.000199581
D10_L	SLC22A23	3.96509	0.779335	0.00020357
D10_L	CSRP1	3.96356	0.0946092	0.000204841
D10_L	CCDC117	3.96188	0.356248	0.000206256
D10_L	ARL11	3.95639	0.170966	0.000210935
D10_L	CXCL13L3	3.95492	17.702	0.00021204
D10_L	CAPN9	3.94893	2.55176	0.000216793
D10_L	CRYZL1	3.94692	0.232576	0.000218543
D10_L	PTPRU	3.94629	0.634258	0.000219097
D10_L	POR	3.94528	0.140693	0.000219988
D10_L	RGS6	3.94447	0.145858	0.000220707
D10_L	HYLS1	3.94374	0.116658	0.00022128
D10_L	C14orf132	3.94118	5.67154	0.000223515
D10_L	TFAP2B	3.94016	17.83	0.000224299
D10_L	CD1C	3.94016	17.6887	0.000224299
D10_L	CD200R1A	3.94016	17.8029	0.000224299
D10_L	GAP43	3.93702	0.725019	0.000227215
D10_L	GNG11	3.93197	0.056254	0.000231871
D10_L	ST7L	3.92791	0.153894	0.000235752
D10_L	TMEM141	3.92552	0.202665	0.000237732
D10_L	NCF2	3.9254	17.8446	0.000237732
D10_L	DPEP1	3.9254	17.9345	0.000237732
D10_L	SHANK2	3.92449	8.66349	0.000238496
D10_L	TIMELESS	3.92154	1.36151	0.000241391
D10_L	RTN4R	3.91753	1.81747	0.000245334
D10_L	HCK	3.91065	18.0249	0.000252015
D10_L	TBCEL	3.91065	17.7999	0.000252015
D10_L	GMPR2	3.90409	0.188971	0.000258777
D10_L	TMEM196	3.90078	0.351184	0.000262273
D10_L	GMFB	3.89961	0.0468358	0.000263475
D10_L	MAB21L2	3.89886	1.8218	0.000264261
D10_L	MAB21L1	3.89589	18.1453	0.000266702
D10_L	BMP4	3.89571	0.419287	0.000266878
D10_L	C5orf24	3.8885	0.0585927	0.000274702
D10_L	ATXN7L1	3.88758	0.88405	0.000275725
D10_L	LRRC23	3.88429	1.41773	0.000279383
D10_L	SNX7	3.8823	0.185867	0.000281628
D10_L	PKD2	3.88137	0.186055	0.000282676
D10_L	ACOT8	3.88011	0.203877	0.000283873
D10_L	GNA12	3.87874	0.301062	0.000285446
D10_L	EPN3	3.87288	0.336081	0.000292247
D10_L	MRPL38	3.87234	0.39749	0.000292859
D10_L	MAGT1	3.87185	0.137143	0.000293429
D10_L	DENND6B	3.87084	0.143486	0.00029462
D10_L	PIK3R6	3.87075	0.225499	0.000294703
D10_L	C9H3orf58	3.86812	0.427953	0.000297382
D10_L	LIPH	3.86638	18.7858	0.000299331
D10_L	CD14	3.86638	18.1351	0.000299331
D10_L	FRMPD2	3.86638	17.5226	0.000299331
D10_L	GALNT17	3.86603	0.317948	0.000299727
D10_L	TMEM61	3.85924	0.587781	0.000307907
D10_L	DNAJC5	3.85728	0.0426162	0.000310293
D10_L	CHRNB4	3.85162	17.9855	0.000317275
D10_L	MPDZ	3.84972	0.051422	0.000319572
D10_L	FGFR1	3.84679	0.146334	0.000323295
D10_L	GID8	3.84336	0.181553	0.000327707
D10_L	RSF1	3.84302	0.0591954	0.00032813
D10_L	TMEM184A	3.83975	2.1109	0.000331975
D10_L	LMTK2	3.83854	0.227284	0.000333546
D10_L	INSC	3.83686	17.9704	0.000335685
D10_L	ELOVL2	3.83686	17.6575	0.000335685
D10_L	WIPI1	3.83579	0.0697879	0.000337129
D10_L	ANKLE1	3.83056	-0.115671	0.000344221
D10_L	AFMID	3.82889	0.154186	0.000346501
D10_L	NT5C1B	3.82713	1.37428	0.000348923
D10_L	FBXL13	3.8221	18.2397	0.000355507
D10_L	ICOS	3.8221	18.6312	0.000355507
D10_L	SRRM4	3.8221	17.4607	0.000355507
D10_L	CYP21A1	3.82126	-0.252557	0.000356689
D10_L	SARDH	3.82084	0.211181	0.000357279
D10_L	LAP3	3.81773	0.0647403	0.000361702
D10_L	CBLN2	3.81555	2.50346	0.000364784
D10_L	TMEM214	3.81354	0.254386	0.000367728
D10_L	TMEM255A	3.80912	0.39127	0.000373838
D10_L	TRAF4	3.80883	1.12208	0.000374235
D10_L	CDA	3.80691	0.0438101	0.000376962
D10_L	ADAP2	3.80578	0.460032	0.000378578
D10_L	KCNN2	3.8051	0.11552	0.000379548
D10_L	TP63	3.80019	0.998779	0.000387018
D10_L	SMIM14	3.79891	0.127032	0.00038898
D10_L	HFM1	3.79541	1.49648	0.000394344
D10_L	FBXO2	3.78969	0.384427	0.000403033
D10_L	CIDEA	3.78708	0.54149	0.000407183
D10_L	CDO1	3.78356	0.136585	0.000412766
D10_L	STARD8	3.77859	0.330136	0.000420604
D10_L	PROX2	3.77783	17.6733	0.000421695
D10_L	MAU2	3.77696	0.167373	0.000423107
D10_L	ERP44	3.77653	0.0623598	0.000423788
D10_L	RAN	3.77499	0.0533461	0.000426315
D10_L	ABCB7	3.76626	0.285143	0.000441259
D10_L	STRIP2	3.76496	0.128642	0.000443432
D10_L	PGM2L1	3.76308	18.0264	0.000446515
D10_L	VANGL1	3.76208	1.16831	0.000448261
D10_L	JUP	3.76158	0.0661738	0.000449121
D10_L	SERPINE2	3.76079	0.0793685	0.000450495
D10_L	ACSBG2	3.76004	0.268491	0.000451807
D10_L	ADAMTS9	3.75745	2.09347	0.000456434
D10_L	CERS5	3.75687	0.351878	0.000457442
D10_L	TMEM171	3.75666	1.0487	0.000457799
D10_L	SCN8A	3.75599	0.818484	0.000458935
D10_L	ZFPM1	3.75464	-0.0669497	0.000460924
D10_L	TIMP4	3.75268	0.53891	0.00046446
D10_L	ANKRD12	3.74875	0.15836	0.000471684
D10_L	PDC	3.74832	17.3538	0.000472242
D10_L	MTMR3	3.74758	0.13817	0.000473602
D10_L	RILPL1	3.74513	0.100841	0.00047816
D10_L	FAM26E	3.73999	1.4734	0.000487988
D10_L	TXLNG	3.73899	0.0107305	0.000489896
D10_L	CCR5	3.73471	0.460069	0.000498128
D10_L	TNNI3K	3.73383	0.0648123	0.00049979
D10_L	RNF32	3.73356	17.7301	0.00050001
D10_L	RLBP1	3.73356	18.6116	0.00050001
D10_L	GPAM	3.73227	0.161105	0.000502486
D10_L	ENO1	3.73003	0.0266746	0.000506846
D10_L	HECW2	3.72987	-0.11779	0.000507118
D10_L	ASB18	3.72862	0.0545904	0.000509565
D10_L	WSB2	3.72792	0.189345	0.000510838
D10_L	EXTL2	3.72635	-0.0665538	0.000513897
D10_L	NXPH2	3.71362	0.117629	0.000539648
D10_L	DNAAF10	3.70729	0.098866	0.000553034
D10_L	MAP10	3.70399	1.29492	0.000559891
D10_L	MAN2A2	3.70332	-0.215205	0.000561312
D10_L	DDX59	3.69969	0.283185	0.000569224
D10_L	PARD3B	3.69509	0.378629	0.000578893
D10_L	SLC25A16	3.69066	0.111993	0.000588815
D10_L	SLC3A1	3.68929	17.0973	0.000591638
D10_L	CFAP74	3.68929	18.3142	0.000591638
D10_L	OVAL	3.68929	18.1658	0.000591638
D10_L	CST7	3.68929	16.8153	0.000591638
D10_L	C2CD2L	3.68596	1.91546	0.000599117
D10_L	ABCB9	3.68501	0.293721	0.000601145
D10_L	THAP1	3.68286	0.752489	0.000606086
D10_L	PDE9A	3.68259	0.120751	0.00060668
D10_L	TP53INP1	3.68051	0.928423	0.00061117
D10_L	SCO1	3.67737	0.082098	0.000618573
D10_L	IL7R	3.67646	-1.11031	0.000620735
D10_L	WNT16	3.67517	1.01095	0.000623711
D10_L	KBTBD3	3.67453	17.7299	0.000624992
D10_L	VDR	3.67453	17.5288	0.000624992
D10_L	BST1	3.67439	0.563155	0.000625292
D10_L	ADAMTS13	3.67421	1.18539	0.000625682
D10_L	TRAPPC11	3.6695	0.160569	0.000636735
D10_L	HTRA3	3.66924	0.396069	0.000636845
D10_L	WDR4	3.66546	0.264453	0.000646226
D10_L	SIKE1	3.66386	0.0842067	0.000650042
D10_L	TNFRSF25	3.66301	6.11663	0.00065204
D10_L	LRRC73	3.66212	1.23656	0.000654265
D10_L	KLHL12	3.6616	0.193271	0.000655538
D10_L	LYG2	3.6614	2.44637	0.000655976
D10_L	OCIAD1	3.66037	0.127701	0.000658498
D10_L	MAFIP	3.65978	17.7077	0.000659809
D10_L	GGA3	3.65924	0.0887172	0.000661138
D10_L	NEK10	3.65854	1.01489	0.000662892
D10_L	SVIL	3.65726	0.0633946	0.000666083
D10_L	DTL	3.65617	0.273819	0.000668815
D10_L	REXO4	3.65303	0.274982	0.000676751
D10_L	DFFB	3.65214	0.0507909	0.000679039
D10_L	CRH	3.64502	17.9245	0.000697336
D10_L	SQSTM1	3.64241	0.154675	0.000704085
D10_L	CCDC61	3.64142	0.152588	0.000706725
D10_L	FLVCR1	3.63947	0.515586	0.00071049
D10_L	MDM1	3.63416	0.218289	0.000724918
D10_L	USP25	3.63399	0.10948	0.000725331
D10_L	TMEM106B	3.63038	0.790979	0.00073526
D10_L	LURAP1L	3.62415	0.592993	0.000752476
D10_L	WDR45B	3.61851	0.0805967	0.00076865
D10_L	MEP1B	3.6155	18.4201	0.000777103
D10_L	LRRC43	3.60717	1.4	0.000801302
D10_L	DUSP29	3.60642	1.9283	0.0008035
D10_L	GJA1	3.60525	0.257633	0.000806841
D10_L	GPC5	3.60365	1.35399	0.000811536
D10_L	FRY	3.60203	0.110497	0.000816561
D10_L	VSNL1	3.60075	18.2661	0.000820033
D10_L	RTN4RL1	3.60075	17.2654	0.000820033
D10_L	NT5M	3.59885	0.214813	0.000825951
D10_L	NPS	3.59867	0.650256	0.000826457
D10_L	DENND5A	3.59711	0.235714	0.00083107
D10_L	ECI2	3.59075	0.184333	0.000850741
D10_L	MAP3K8	3.59072	1.57661	0.000850766
D10_L	TRIM71	3.5904	0.750141	0.00085174
D10_L	NT5C3A	3.5876	0.0872955	0.000860732
D10_L	VPS33B	3.58296	0.000738484	0.000875508
D10_L	FAM96A	3.58196	0.119937	0.000878708
D10_L	PRPF38B	3.57787	0.0725862	0.000892274
D10_L	NARF	3.57472	0.225971	0.0009026
D10_L	KIAA0753	3.57329	-0.023086	0.000907379
D10_L	P3H3	3.57318	0.0488911	0.0009077
D10_L	MRC2	3.56841	1.45109	0.000924067
D10_L	ADAM10	3.56212	0.0293387	0.000945679
D10_L	CHRM2	3.55958	0.022506	0.000954707
D10_L	ELK3	3.55687	0.188494	0.000964293
D10_L	FRMD7	3.55648	18.2396	0.000965241
D10_L	ATP2C2	3.55429	0.575282	0.00097248
D10_L	SNCG	3.55254	0.968946	0.000978878
D10_L	ABHD3	3.54677	0.0404829	0.00100005
D10_L	LLGL2	3.54455	0.0541365	0.00100824
D10_L	C7H21orf58	3.54172	17.2708	0.00101845
D10_L	FAM69A	3.54172	17.4443	0.00101845
D10_L	ZBTB44	3.54172	17.5607	0.00101845
D10_L	USP38	3.54162	0.406951	0.00101876
D10_L	TMEM150C	3.53221	0.596089	0.00105522
D10_L	TMEM243	3.53206	1.36814	0.00105574
D10_L	SPATA5L1	3.52967	0.370761	0.00106516
D10_L	BCCIP	3.52931	0.0952457	0.00106634
D10_L	HEPACAM	3.52696	17.0336	0.00107337
D10_L	SLC25A47	3.52696	17.5618	0.00107337
D10_L	SHOC1	3.52696	18.1346	0.00107337
D10_L	GABRA2	3.52696	17.798	0.00107337
D10_L	CLCN4	3.52696	18.3033	0.00107337
D10_L	GUCA1ANB	3.52696	17.98	0.00107337
D10_L	MRPL36	3.52476	0.0628656	0.00108205
D10_L	CTRB1	3.51737	1.70151	0.00111234
D10_L	IHH	3.51489	0.00913826	0.00112269
D10_L	RALGAPA1	3.51487	0.131671	0.00112269
D10_L	MC5R	3.51403	-0.0143357	0.00112605
D10_L	SLC2A4RG	3.5122	17.069	0.00113315
D10_L	UACA	3.51155	0.137366	0.00113574
D10_L	PRICKLE1	3.50932	0.119322	0.00114492
D10_L	RPL37	3.50281	0.026134	0.00117278
D10_L	ATP5H	3.49889	0.0353627	0.00118924
D10_L	CXCR7	3.49753	0.0356325	0.00119401
D10_L	Pou5f3	3.49745	17.1824	0.00119409
D10_L	HNF4beta	3.4951	5.9675	0.00120422
D10_L	GRHL1	3.48517	2.71287	0.00124888
D10_L	MSH6	3.48502	0.157951	0.00124948
D10_L	TRIM50	3.48269	16.6161	0.00125954
D10_L	PPM1K	3.4811	0.167068	0.00126661
D10_L	SASH3	3.47715	2.25658	0.00128522
D10_L	ATP11B	3.47378	0.0170589	0.00130121
D10_L	SF3A2	3.46931	0.0472381	0.00132129
D10_L	BCAT1	3.46392	0.694828	0.0013466
D10_L	NOC3L	3.46381	0.272234	0.00134703
D10_L	POLDIP3	3.45856	0.0710341	0.00137283
D10_L	SETD5	3.45854	0.073811	0.00137283
D10_L	NATD1	3.45831	0.251285	0.00137391
D10_L	F7	3.45318	17.6185	0.00139997
D10_L	SLC27A2	3.45242	1.24807	0.00140366
D10_L	ABHD6	3.44348	0.327889	0.0014493
D10_L	HACD1	3.44241	0.112793	0.00145483
D10_L	PMEL	3.43842	18.1389	0.00147557
D10_L	SLC22A4	3.43463	0.275866	0.00149571
D10_L	TNFRSF10B	3.4331	0.318818	0.00150392
D10_L	ACACB	3.43249	0.917775	0.00150693
D10_L	FBXO22	3.42994	0.128071	0.00152092
D10_L	METTL25	3.42825	0.630828	0.00152979
D10_L	WASF1	3.42806	0.718786	0.00153072
D10_L	FLNB	3.42469	0.101947	0.00154943
D10_L	SYPL2	3.42366	17.8528	0.00155481
D10_L	EFCAB12	3.42115	1.19932	0.00156884
D10_L	NR1D2	3.41999	0.130967	0.00157528
D10_L	ADAM22	3.41254	1.16279	0.00161573
D10_L	COMP	3.41176	0.440973	0.00162012
D10_L	SGTA	3.4091	0.137648	0.00163518
D10_L	IFFO1	3.40621	0.226229	0.00165122
D10_L	KLF5	3.40288	-0.596316	0.0016712
D10_L	CPQ	3.40213	0.211461	0.00167565
D10_L	NEUROD6	3.39539	1.40631	0.00171675
D10_L	CACNG5	3.39415	17.6843	0.00172367
D10_L	BRICD5	3.39373	1.56909	0.00172573
D10_L	HS1BP3	3.39304	0.526658	0.0017295
D10_L	NDUFA1	3.39225	0.0484295	0.00173432
D10_L	CLCN5	3.39157	0.288631	0.0017384
D10_L	ALDH5A1	3.39121	0.159322	0.00174048
D10_L	ABCA13	3.38915	0.323615	0.00175308
D10_L	FCRL4	3.38833	0.245322	0.0017582
D10_L	ACSBG1	3.38781	0.00536197	0.00176139
D10_L	TRMT13	3.38755	0.228594	0.00176287
D10_L	METTL21A	3.38216	-0.0609818	0.00179542
D10_L	SSH3	3.38178	0.00089626	0.00179776
D10_L	GLI1	3.37939	17.148	0.00181274
D10_L	ENDOG	3.37876	1.09519	0.00181674
D10_L	FAM204A	3.37394	0.0888242	0.00184807
D10_L	HESX1	3.37342	0.624928	0.00185141
D10_L	FBXO44	3.37235	0.408541	0.00185832
D10_L	CRHBP	3.37112	0.219161	0.0018665
D10_L	FGF9	3.37088	0.942595	0.00186799
D10_L	CTSS	3.36739	0.0427117	0.00189099
D10_L	DHCR24	3.36654	0.587758	0.00189669
D10_L	PRKD3	3.36528	0.234613	0.00190504
D10_L	ATXN7	3.36418	-0.0125253	0.00191218
D10_L	ALDH3A2	3.36318	0.0746528	0.00191898
D10_L	GLRX	3.35854	1.11376	0.00195046
D10_L	POLR2E	3.35682	0.0469314	0.00196201
D10_L	SMPDL3A	3.35399	0.390176	0.00198026
D10_L	SRSF11	3.35222	0.0536594	0.00199194
D10_L	PIWIL1	3.35174	-0.635808	0.00199526
D10_L	MGLL	3.35084	0.17264	0.00200139
D10_L	FA2H	3.34988	17.9993	0.00200723
D10_L	FAM83B	3.34988	17.4015	0.00200723
D10_L	OTOP2	3.34988	18.1865	0.00200723
D10_L	DDX27	3.34955	0.0829259	0.00200943
D10_L	HDAC7	3.34948	0.256432	0.00200975
D10_L	ERCC5	3.34931	0.0794654	0.00201085
D10_L	CPNE4	3.348	6.99232	0.00202002
D10_L	ATRX	3.34403	0.0240825	0.00204832
D10_L	MOS	3.3421	2.2592	0.00206244
D10_L	RPAP3	3.34029	0.265989	0.0020754
D10_L	EPG5	3.33647	0.122598	0.00210262
D10_L	RNF43	3.33512	17.863	0.0021118
D10_L	ABCG4	3.33512	17.7997	0.0021118
D10_L	MBD2-1	3.33512	17.2972	0.0021118
D10_L	GLIS1	3.33499	1.8017	0.00211263
D10_L	MYO16	3.33255	0.999777	0.00213056
D10_L	COL9A3	3.33254	1.23671	0.00213056
D10_L	TRMT61B	3.32481	0.152153	0.00218838
D10_L	ECM2	3.3235	0.532944	0.00219816
D10_L	SLC26A11	3.32286	1.01331	0.00220298
D10_L	IFT43	3.3215	0.0596978	0.00221362
D10_L	RHCG	3.32002	0.605314	0.00222516
D10_L	TMCO6	3.31942	0.539553	0.00222921
D10_L	PLEKHM2	3.31905	0.189551	0.00223202
D10_L	FBXW8	3.31716	0.297065	0.00224682
D10_L	CAMSAP1	3.31013	0.0780508	0.00230228
D10_L	MCUR1	3.31013	0.457373	0.00230228
D10_L	ACADL	3.30904	0.0385284	0.00231106
D10_L	TNFSF8	3.3056	17.8273	0.00233789
D10_L	DOHH	3.30399	0.0776802	0.0023512
D10_L	CBX2	3.29665	0.32102	0.00241153
D10_L	C11ORF52	3.29337	1.29954	0.00243921
D10_L	NDUFAF5	3.29285	0.123168	0.00244353
D10_L	NPY	3.29085	19.2557	0.00246022
D10_L	CSTF3	3.28583	0.34726	0.00250283
D10_L	DCAKD	3.27609	17.3666	0.00258844
D10_L	ERGIC1	3.27333	0.0499574	0.00261323
D10_L	TLR15	3.27296	4.5007	0.00261637
D10_L	SYNC	3.27057	0.743137	0.00263668
D10_L	HEG1	3.2685	0.00634896	0.00265565
D10_L	RFWD3	3.2661	0.0988873	0.00267782
D10_L	GRTP1	3.26366	0.112697	0.00270029
D10_L	PTPA	3.26309	0.122244	0.00270505
D10_L	BDKRB1	3.26133	17.5108	0.0027199
D10_L	SNTG1	3.26133	17.4822	0.0027199
D10_L	SLC35D1	3.25102	0.0564091	0.00281839
D10_L	PIGV	3.24662	0.49441	0.00286096
D10_L	DND1	3.24658	17.8486	0.00286096
D10_L	UVSSA	3.24125	0.0482456	0.00291235
D10_L	EXOSC3	3.23602	0.0445556	0.00296503
D10_L	RERE	3.2316	0.371279	0.00300931
D10_L	ATAD2	3.22987	0.209729	0.00302689
D10_L	C12H3orf14	3.22795	0.135906	0.0030465
D10_L	METAP1D	3.22669	1.07849	0.00305967
D10_L	EDF1	3.22426	0.0207595	0.00308507
D10_L	UAP1	3.2173	0.208392	0.00315859
D10_L	LXN	3.21706	18.9348	0.0031599
D10_L	PLXDC1	3.21337	0.984682	0.00319843
D10_L	GLUL	3.20264	0.0811204	0.00331606
D10_L	EPS8L2	3.20101	1.06531	0.00333457
D10_L	GPRC5B	3.19967	1.59568	0.00334986
D10_L	NEPRO	3.19911	0.238687	0.00335579
D10_L	MAPT	3.19909	0.0486294	0.0033558
D10_L	PCDH1	3.19887	2.6286	0.00335806
D10_L	STAM	3.19701	0.419084	0.00337899
D10_L	MTHFD2	3.19519	0.140232	0.00340003
D10_L	CHRM4	3.19449	1.15861	0.00340782
D10_L	KCNK5	3.19266	4.68468	0.00342888
D10_L	CEP104	3.18954	0.259488	0.00346443
D10_L	CENPW	3.18927	0.112117	0.00346699
D10_L	ZMYM4	3.17697	0.0301204	0.00361034
D10_L	PIGC	3.17469	0.314797	0.00363823
D10_L	FAM64A	3.16838	0.438206	0.00371516
D10_L	ANKRD49	3.16696	0.0704439	0.00373268
D10_L	PPM1M	3.1659	0.126716	0.00374538
D10_L	EPB41L4B	3.16583	0.170696	0.00374609
D10_L	TYSND1	3.16494	0.73151	0.00375656
D10_L	DNAJC1	3.16471	0.122802	0.003759
D10_L	PRTG	3.16269	1.0627	0.00378449
D10_L	TAFA5	3.15991	1.65009	0.00381995
D10_L	ST6GALNAC5	3.1584	0.0160435	0.00383881
D10_L	SLC6A11	3.15803	17.7133	0.00384212
D10_L	PLXDC2	3.15136	0.197164	0.00392598
D10_L	LCP2	3.14946	-0.179379	0.0039503
D10_L	SLC26A8	3.14768	0.391177	0.00397384
D10_L	RHBG	3.14683	-0.671547	0.00398489
D10_L	CRLF1	3.14487	0.355597	0.00401094
D10_L	TRUB1	3.14303	0.342241	0.00403459
D10_L	MME	3.13615	-0.186254	0.00412838
D10_L	HIST1H2B7	3.13592	1.46725	0.00413129
D10_L	RPL9	3.13551	0.00254993	0.00413675
D10_L	TIPARP	3.13278	0.109377	0.00417445
D10_L	BTAF1	3.1311	0.208562	0.00419707
D10_L	FAM181A	3.12959	0.460972	0.00421805
D10_L	FAM234B	3.12921	1.65971	0.00422242
D10_L	LRATD2	3.12921	-0.194289	0.00422242
D10_L	SLC25A19	3.12916	0.633061	0.00422278
D10_L	GPR18	3.12902	1.85995	0.00422433
D10_L	CLDN10	3.12852	17.9516	0.00422701
D10_L	CZH9orf64	3.12281	0.217406	0.00430674
D10_L	RPL39L	3.12196	0.0312977	0.00431785
D10_L	PDXK	3.11499	0.315216	0.00441802
D10_L	PIK3C2A	3.11489	0.203375	0.00441912
D10_L	OPN3	3.11255	1.13373	0.0044511
D10_L	CLMN	3.11027	2.85084	0.00448247
D10_L	ANP32E	3.10661	0.0820637	0.00453649
D10_L	ST6GALNAC6	3.10019	0.73021	0.00463
D10_L	TMEM38B	3.09928	0.272453	0.00464355
D10_L	STARD3NL	3.0971	0.00212487	0.00467639
D10_L	POP4	3.09007	0.167227	0.00478548
D10_L	SLC48A1	3.08535	0.473728	0.00486009
D10_L	MYH1B	3.08341	0.159083	0.00489044
D10_L	ARHGAP30	3.07824	1.09918	0.0049741
D10_L	ARHGAP10	3.06914	0.672543	0.00512081
D10_L	TNNI2	3.06856	0.580403	0.00513026
D10_L	GNAQ	3.06792	0.177014	0.00514046
D10_L	SLK	3.06691	0.0566416	0.00515714
D10_L	FANCG	3.06023	0.376382	0.00527013
D10_L	OLFML1	3.05473	16.6167	0.00536437
D10_L	NTS	3.05473	18.218	0.00536437
D10_L	DAD1	3.05439	0.0293774	0.00537011
D10_L	ARHGAP12	3.04452	0.288847	0.00554592
D10_L	CSTF2	3.04142	0.147773	0.0055985
D10_L	TEC	3.04094	0.552442	0.00560662
D10_L	GDAP1L1	3.03998	18.4367	0.00562099
D10_L	SERPINF2	3.03998	17.473	0.00562099
D10_L	IGSF9	3.03998	17.3436	0.00562099
D10_L	CASTOR1	3.03541	0.957232	0.00570317
D10_L	WBP1	3.03232	0.128115	0.00575926
D10_L	PPDPF	3.0303	0.150221	0.00579642
D10_L	CSNK2A2	3.02881	0.0678672	0.00582365
D10_L	IGFBP1	3.02698	9.51362	0.00585768
D10_L	MEGF11	3.02071	0.797097	0.00597809
D10_L	NAMPTP1	3.02016	0.134139	0.00598849
D10_L	MYBPHL	3.0196	0.0837776	0.0059982
D10_L	CCNA2	3.01709	0.125815	0.00604664
D10_L	KCTD21	3.01622	0.792569	0.00606343
D10_L	RRAGA	3.01435	0.0932396	0.00609801
D10_L	VIT	3.01046	17.9343	0.00617382
D10_L	CDC27	3.01026	0.0640712	0.00617752
D10_L	EIF2B3	3.00725	0.0968522	0.00623744
D10_L	ADAM28	3.00698	0.65164	0.00624241
D10_L	STK16	3.00639	0.242369	0.00625409
D10_L	FGD4	3.00439	1.37032	0.00629452
D10_L	CYP46A1	3.00218	0.152141	0.00633671
D10_L	CCDC148	3.00146	2.03082	0.00635133
D10_L	EFHD1	2.99604	0.157874	0.00646373
D10_L	IGSF9B	2.9957	17.5021	0.00646837
D10_L	EVA1C	2.99408	0.421113	0.00650231
D10_L	SLC25A13	2.99238	0.247349	0.00653669
D10_L	COX15	2.98865	0.0843598	0.00661429
D10_L	SNX5	2.98327	0.0498752	0.00672603
D10_L	RGS8	2.98095	17.634	0.0067751
D10_L	HS3ST2	2.98095	16.8492	0.0067751
D10_L	KIAA0825	2.9807	0.270911	0.00677953
D10_L	GATD3A	2.9802	0.0450644	0.00679011
D10_L	PPCDC	2.97786	0.565875	0.00684001
D10_L	NRROS	2.97609	0.264072	0.00687736
D10_L	HOMER2	2.97516	0.0946862	0.00689719
D10_L	SOX7	2.97283	-0.0336448	0.00694698
D10_L	SMARCD2	2.97158	0.304865	0.00697277
D10_L	CCND2	2.96911	0.0688437	0.00702734
D10_L	RBPJL	2.96619	17.1793	0.00709053
D10_L	PCP4L1	2.96619	17.5115	0.00709053
D10_L	CCNJ	2.96154	0.165587	0.00719509
D10_L	AZIN1	2.95748	0.117218	0.00728305
D10_L	VTA1	2.95724	0.164484	0.0072882
D10_L	MEF2C	2.95021	0.100121	0.00744975
D10_L	NSUN6	2.9471	-0.089883	0.00752444
D10_L	TMEM164	2.94597	0.282643	0.00755096
D10_L	KPNA4	2.94498	0.0636265	0.00757402
D10_L	TMEM9	2.94485	1.12497	0.00757654
D10_L	NME1	2.94097	-0.46414	0.00766914
D10_L	RHOT1	2.94031	0.0978074	0.00768487
D10_L	KCNG2	2.93668	17.6894	0.00777185
D10_L	PRAP1	2.93668	16.6076	0.00777185
D10_L	CDH6	2.93668	17.7799	0.00777185
D10_L	ABI3BP	2.93496	-0.073198	0.00781315
D10_L	JAK1	2.9298	0.0846376	0.0079392
D10_L	UXS1	2.9261	0.609249	0.00803174
D10_L	PCDH7	2.92381	0.409679	0.00808843
D10_L	CDC16	2.92369	-0.0725633	0.00809062
D10_L	HAS2	2.92277	-0.00503514	0.00811359
D10_L	TGFBR3	2.92218	0.139072	0.00812825
D10_L	C3orf33	2.92209	0.572556	0.00812999
D10_L	IKZF2	2.92192	18.7682	0.00813267
D10_L	LYZ	2.92192	18.0546	0.00813267
D10_L	ATOH7	2.92192	17.1088	0.00813267
D10_L	UBE2D2	2.92125	0.0647207	0.00814942
D10_L	HMBS	2.90935	0.117986	0.00845841
D10_L	ISY1	2.90703	0.131137	0.00851747
D10_L	RTFDC1	2.90596	0.0582831	0.00854583
D10_L	HIRA	2.90517	0.0560099	0.00856549
D10_L	FYN	2.90437	0.26672	0.00858602
D10_L	KIF21A	2.89853	-0.0339793	0.00874011
D10_L	GLCCI1	2.89651	0.152525	0.00879536
D10_L	RASGRP1	2.89575	0.408322	0.00881537
D10_L	SQRDL	2.89553	0.128377	0.0088208
D10_L	SHKBP1	2.89449	0.0559043	0.00884939
D10_L	USP6NL	2.89032	0.261726	0.00896282
D10_L	ANK2	2.89009	0.141943	0.00896868
D10_L	MORC1	2.88936	0.112422	0.00898888
D10_L	STRN4	2.88923	2.7991	0.00899182
D10_L	BTK	2.88849	0.772416	0.00901171
D10_L	TLK1	2.88721	0.100206	0.00904693
D10_L	EGFLAM	2.8843	0.103377	0.00912896
D10_L	ELL	2.88297	0.0216384	0.00916529
D10_L	UNKL	2.88285	-0.0441919	0.00916828
D10_L	TFB1M	2.88281	-0.157834	0.00916862
D10_L	NKAIN2	2.88118	0.266292	0.00921553
D10_L	ACSM3	2.87889	5.51056	0.00928131
D10_L	USB1	2.87615	0.0832677	0.00935861
D10_L	KCNQ1	2.87598	0.291383	0.00936237
D10_L	BLMH	2.87597	0.102163	0.00936237
D10_L	PSMA6	2.87421	0.015882	0.00941195
D10_L	CIPC	2.87363	1.40743	0.00942836
D10_L	VPS54	2.86985	0.326283	0.00953605
D10_L	GASK1B	2.86682	0.411295	0.00962538
D10_L	CLPX	2.86407	0.116107	0.00970805
D10_L	MSANTD1	2.86289	17.5582	0.00973899
D10_L	WARS2	2.85882	1.35958	0.00986249
D10_L	EDNRA	2.85592	0.0685351	0.00994925
D10_L	NECTIN1	2.8534	0.295094	0.0100268
D10_L	SLC25A24	2.85187	0.231266	0.0100746
D10_L	OSBPL3	2.85019	0.111237	0.0101249
D10_L	PLAG1	2.84567	0.421867	0.0102634
D10_L	ST6GAL2	2.84258	0.501227	0.0103584
D10_L	GTF3C4	2.84158	0.0741367	0.0103895
D10_L	UBE2D1	2.84049	0.0818741	0.010421
D10_L	PGR	2.83338	17.5401	0.0106501
D10_L	SCFD1	2.82546	-0.0204499	0.0109059
D10_L	XRCC6	2.82389	-0.0233075	0.0109562
D10_L	PALM2AKAP2	2.82238	0.06913	0.0110054
D10_L	FOS	2.82154	0.459824	0.0110324
D10_L	USP35	2.82046	-0.0402388	0.011069
D10_L	INSIG1	2.81862	16.9854	0.0111292
D10_L	BACE2	2.81667	-0.00423222	0.0111951
D10_L	PCNX2	2.81201	0.167113	0.0113482
D10_L	RASA4B	2.81179	1.36409	0.0113542
D10_L	FAM183A	2.8105	0.348802	0.0113971
D10_L	LCAT	2.81008	0.00310437	0.0114103
D10_L	TTC33	2.80883	0.279197	0.0114539
D10_L	CNN2	2.80868	0.233931	0.0114584
D10_L	ZCCHC17	2.80826	0.0528457	0.0114724
D10_L	MBTPS1	2.80717	0.0929225	0.0115097
D10_L	LAMB4	2.80407	-0.224277	0.0116156
D10_L	CCSER1	2.80394	1.1119	0.0116177
D10_L	LPAR3	2.80386	16.7128	0.0116177
D10_L	SPECC1L	2.79902	0.347126	0.0117916
D10_L	TOR1B	2.79675	0.0768655	0.0118721
D10_L	MCOLN2	2.7891	16.6088	0.0121476
D10_L	CATH1	2.7891	17.6404	0.0121476
D10_L	PPM1G	2.78899	0.048302	0.0121507
D10_L	CD47	2.787	0.128755	0.0122118
D10_L	AKAP9	2.77945	0.0872846	0.0124832
D10_L	CCDC83	2.77915	0.452565	0.0124939
D10_L	B4GALT3	2.77594	0.130127	0.0126145
D10_L	MRPS18C	2.76642	0.0701205	0.0129723
D10_L	GCNT1	2.76461	0.55879	0.0130417
D10_L	SETX	2.76146	0.214793	0.0131649
D10_L	SIL1	2.75782	0.0540962	0.0133043
D10_L	ITPR3	2.75567	-0.0232411	0.0133861
D10_L	F10	2.7536	0.51501	0.0134663
D10_L	DYSF	2.75359	0.119406	0.0134663
D10_L	ACY1	2.75348	0.196448	0.01347
D10_L	ASCC3	2.75138	0.313289	0.0135545
D10_L	DBF4	2.75126	-0.0969371	0.0135582
D10_L	EPHA1	2.74958	5.12243	0.0136228
D10_L	TTC39B	2.74885	0.239813	0.0136522
D10_L	METTL6	2.74791	0.202145	0.0136905
D10_L	LRP4	2.74483	17.2821	0.0138143
D10_L	GPR85	2.74448	-0.13647	0.013827
D10_L	NHP2	2.74353	0.504188	0.0138651
D10_L	MAP2K2	2.73977	0.179465	0.0140213
D10_L	IRF2BP2	2.73906	0.225665	0.0140507
D10_L	UPF2	2.73897	0.116854	0.0140533
D10_L	PKP2	2.7367	0.07394	0.0141486
D10_L	2025-03-06	2.73538	-0.0161941	0.0142035
D10_L	ZNF740	2.73351	0.178707	0.0142746
D10_L	CDH20	2.73058	0.916442	0.0143913
D10_L	AMER3	2.72748	0.451237	0.0145196
D10_L	ALKBH4	2.72604	0.153788	0.0145808
D10_L	MAOB	2.7248	1.19756	0.0146332
D10_L	ASNS	2.72099	0.32302	0.0147976
D10_L	CENPN	2.71728	0.157267	0.0149555
D10_L	TMEM14C	2.71721	0.0642946	0.0149574
D10_L	C1orf216	2.7169	-0.401882	0.0149705
D10_L	SSTR4	2.71004	0.255299	0.0152616
D10_L	LYSMD3	2.70913	0.165222	0.0153014
D10_L	C19orf71	2.70821	-0.271814	0.0153423
D10_L	CCM2L	2.70473	0.215269	0.0155009
D10_L	RAB3IL1	2.70404	-0.0797645	0.0155281
D10_L	PROSER2	2.70352	0.152846	0.0155492
D10_L	MARCHF2	2.70293	-0.0646328	0.0155722
D10_L	FGF7	2.70292	-0.326924	0.0155722
D10_L	COPS5	2.70162	0.0831024	0.0156265
D10_L	RGS1	2.70056	16.6802	0.0156739
D10_L	OXSM	2.69438	0.0720732	0.0159615
D10_L	NOL12	2.69117	0.177748	0.0161074
D10_L	TMEM30CP	2.68783	0.392624	0.0162644
D10_L	NRXN3	2.68707	0.808646	0.0163003
D10_L	PFKFB2	2.68696	0.199905	0.0163044
D10_L	VWCE	2.68351	5.75546	0.0164638
D10_L	PI15	2.68318	0.991866	0.0164789
D10_L	METAP2	2.67905	0.0295371	0.0166748
D10_L	JDP2	2.67785	0.959098	0.016732
D10_L	ADCY1	2.67012	1.38312	0.0170905
D10_L	CELSR1	2.66279	0.478594	0.0174567
D10_L	PLEKHG3	2.66163	0.231243	0.017514
D10_L	SOD1	2.65765	0.0231019	0.0177158
D10_L	KIF15	2.65659	0.037804	0.0177701
D10_L	EDPE	2.65629	18.0371	0.0177821
D10_L	SCRT2	2.65157	0.239202	0.0180205
D10_L	MEX3D	2.64951	0.171251	0.0181251
D10_L	HGS	2.64881	4.54304e-05	0.01816
D10_L	ASMTL	2.6486	0.273068	0.0181697
D10_L	CRTC1	2.64585	0.320506	0.0183103
D10_L	RAB25	2.64153	15.9891	0.0185245
D10_L	MRPL42	2.6414	0.109484	0.0185304
D10_L	PLA2G4F	2.64135	0.431252	0.0185316
D10_L	MX1	2.63899	7.70186	0.0186544
D10_L	GLG1	2.63887	0.112555	0.0186597
D10_L	COA8	2.63348	0.17296	0.018948
D10_L	ATXN1L	2.63303	0.276309	0.0189709
D10_L	PHC1	2.63283	0.0904366	0.0189803
D10_L	GABRG3	2.63165	0.0660658	0.019042
D10_L	PLRG1	2.62732	0.0762444	0.0192745
D10_L	PRPF3	2.62364	0.090379	0.0194714
D10_L	FAM192A	2.62142	0.0350543	0.0195909
D10_L	COP1	2.6171	0.300511	0.0198319
D10_L	MAPKBP1	2.61515	0.707157	0.0199338
D10_L	DYNLT5	2.61467	0.248473	0.0199591
D10_L	INSR	2.61409	0.584619	0.0199886
D10_L	CHRNA9	2.61409	0.618259	0.0199886
D10_L	DACT2	2.61315	0.0604085	0.0200402
D10_L	BAIAP2	2.61223	0.200693	0.0200915
D10_L	VGLL4	2.61173	0.133498	0.020115
D10_L	CDC20	2.61135	0.134305	0.0201356
D10_L	MPL	2.61111	1.03363	0.0201484
D10_L	PDCD7	2.61049	0.0347876	0.0201832
D10_L	RNF217	2.60789	0.305894	0.0203281
D10_L	P2RY13	2.60757	0.0891486	0.0203445
D10_L	RRNAD1	2.60678	0.183956	0.0203867
D10_L	LSG1	2.60413	0.130992	0.0205403
D10_L	SREBF1	2.60197	1.02013	0.0206689
D10_L	ASXL2	2.60172	0.216836	0.0206826
D10_L	PAK2	2.60074	0.0191185	0.0207399
D10_L	DERL2	2.59802	0.452006	0.0209022
D10_L	HEYL	2.59733	-0.198987	0.0209405
D10_L	VSTM2B	2.59726	18.3692	0.0209405
D10_L	ADCY8	2.59726	17.6277	0.0209405
D10_L	CDH1	2.59666	7.42517	0.0209755
D10_L	PPIL1	2.59362	0.0190593	0.0211556
D10_L	LPCAT3	2.59305	0.0252904	0.0211894
D10_L	RHOB	2.58669	0.152823	0.0215618
D10_L	PRR16	2.58345	-0.102948	0.0217577
D10_L	MYADML2	2.58285	0.616394	0.0217919
D10_L	LHX8	2.5825	16.286	0.0218044
D10_L	PGD	2.58099	0.0976949	0.0218972
D10_L	TMEM64	2.5727	0.296639	0.0224133
D10_L	DGAT2	2.57246	0.204289	0.0224269
D10_L	YIPF4	2.57244	0.15532	0.0224269
D10_L	EYA2	2.56851	0.219286	0.0226798
D10_L	PPP1R37	2.56775	16.5996	0.022718
D10_L	GNAT1	2.56775	16.9749	0.022718
D10_L	TCP11X2	2.56558	0.220284	0.0228518
D10_L	ENDOD1	2.56474	0.647692	0.0229059
D10_L	NEIL2	2.56425	0.155758	0.0229365
D10_L	MSI1	2.56278	0.126897	0.0230283
D10_L	DCP1A	2.56169	0.297453	0.0230972
D10_L	PTPRR	2.55776	0.521378	0.0233478
D10_L	SLC24A4	2.55299	16.5528	0.0236547
D10_L	TMEM8B	2.55299	17.0161	0.0236547
D10_L	MCUB	2.55174	0.123135	0.0237376
D10_L	LGALS3	2.55172	2.05356	0.0237376
D10_L	RAD51C	2.54667	-0.0275707	0.02407
D10_L	DHRSX-1	2.54576	0.251167	0.0241308
D10_L	EWSR1	2.54382	0.10817	0.0242613
D10_L	MKRN4P	2.54284	0.0648958	0.024324
D10_L	WDR44	2.54193	0.129286	0.0243845
D10_L	GCSH	2.5417	0.045331	0.0243965
D10_L	ACP6	2.53933	0.0135634	0.024552
D10_L	PARP8	2.53436	0.450199	0.0248884
D10_L	YARS2	2.52806	0.477342	0.025319
D10_L	SMPD3	2.52489	0.181678	0.0255428
D10_L	FGF5	2.52347	17.034	0.025627
D10_L	REN	2.52347	17.0121	0.025627
D10_L	PPIG	2.51964	0.0250396	0.0258963
D10_L	IRAK4	2.5173	0.64591	0.0260617
D10_L	TAF11	2.51624	0.180955	0.0261358
D10_L	SWAP70	2.51277	0.0346828	0.026375
D10_L	SELENBP1	2.51213	0.382559	0.0264215
D10_L	NTMT1	2.51097	0.0593937	0.0265022
D10_L	USPL1	2.51071	0.042864	0.0265198
D10_L	THAP10	2.5088	0.374551	0.0266389
D10_L	GPR19	2.50872	15.957	0.0266389
D10_L	CRLF2	2.50872	17.6367	0.0266389
D10_L	MEIOC	2.50872	18.231	0.0266389
D10_L	TUBB6	2.50623	0.0762407	0.0268092
D10_L	PAQR3	2.50594	-0.118389	0.0268273
D10_L	ACKR2	2.50404	4.89745	0.0269682
D10_L	PKHD1	2.50317	0.799068	0.0270264
D10_L	RGS2	2.49458	0.13516	0.0276718
D10_L	C2CD2	2.49023	0.21115	0.027986
D10_L	F3	2.48917	0.319554	0.0280633
D10_L	MTERF2	2.48827	0.526325	0.0281325
D10_L	DZANK1	2.48527	0.572848	0.0283669
D10_L	NALCN	2.48354	2.26899	0.0284988
D10_L	SMAD6	2.48262	0.0525282	0.0285703
D10_L	HSPB7	2.47864	0.0687734	0.0288573
D10_L	NDUFA9	2.4781	0.0542974	0.0288992
D10_L	SOSTDC1	2.4767	0.160772	0.0290041
D10_L	DNAJC25	2.47518	0.131095	0.0291192
D10_L	TGFBRAP1	2.47474	0.213129	0.0291531
D10_L	IFT57	2.47418	0.270211	0.0291884
D10_L	BOK	2.4716	0.213049	0.0293974
D10_L	TRIM37	2.47071	0.177706	0.0294689
D10_L	B3GNT5	2.46932	0.423433	0.0295815
D10_L	DRC3	2.46689	0.657475	0.0297744
D10_L	GABRG1	2.46642	0.128939	0.0298091
D10_L	BDH1A	2.46613	0.0229559	0.0298291
D10_L	S100A4	2.46445	16.6559	0.0299411
D10_L	CREB3L3	2.46445	16.8714	0.0299411
D10_L	CHST13	2.46425	0.352087	0.0299551
D10_L	SYTL3	2.46084	1.63322	0.0302326
D10_L	KNSTRN	2.459	0.0734177	0.0303812
D10_L	RAD9A	2.45891	0.187188	0.0303844
D10_L	CNEP1R1	2.45729	0.25836	0.0305174
D10_L	RIPOR1	2.45543	0.0746969	0.0306676
D10_L	SLC13A3	2.45423	-0.420094	0.0307677
D10_L	AP1S1	2.4541	0.101617	0.0307751
D10_L	SPTLC2	2.45382	0.21421	0.0307962
D10_L	RHOBTB3	2.45124	0.166381	0.0310129
D10_L	CEP128	2.44984	0.0905492	0.0310998
D10_L	BRINP1	2.44969	17.5889	0.0310998
D10_L	RBM47	2.44666	0.134765	0.0313465
D10_L	SPOP	2.44658	0.155099	0.0313516
D10_L	B3GALT6	2.44632	0.26339	0.0313702
D10_L	ANKRD40	2.44332	0.152334	0.0316173
D10_L	UBE2Z	2.44269	0.278834	0.0316707
D10_L	ARNTL2	2.44155	-0.0171241	0.0317665
D10_L	MCRIP1	2.43603	0.0441683	0.032235
D10_L	APLP2	2.43602	0.0188707	0.032235
D10_L	SLC35F4	2.43513	0.446981	0.0322833
D10_L	OTP	2.43493	15.5945	0.0322833
D10_L	CRYGN	2.43493	16.2606	0.0322833
D10_L	GRM1	2.43493	17.4363	0.0322833
D10_L	FHDC1	2.43493	16.8889	0.0322833
D10_L	PRKN	2.43342	0.256647	0.0324114
D10_L	TBC1D24	2.42672	0.383808	0.032997
D10_L	TBX4	2.42017	17.1063	0.0335176
D10_L	TMEM252	2.42017	16.3556	0.0335176
D10_L	UPP2	2.42017	17.4156	0.0335176
D10_L	APPL2	2.41871	0.181794	0.0336503
D10_L	CBL	2.41532	0.957029	0.0339531
D10_L	RNF144A	2.41106	0.771392	0.0343371
D10_L	TALDO1	2.41014	0.115155	0.0344188
D10_L	PAX1	2.40542	16.6566	0.03481
D10_L	MLXIPL	2.40542	17.1203	0.03481
D10_L	gga-mir-6641	2.40542	17.0208	0.03481
D10_L	ZNF521	2.40314	0.20691	0.0350146
D10_L	INTS13	2.39473	0.0337823	0.0357998
D10_L	TPI1	2.39126	0.0445158	0.0360655
D10_L	BARHL1	2.39066	17.4492	0.0360655
D10_L	TBX1	2.39066	15.7307	0.0360655
D10_L	JCHAIN	2.39066	16.6537	0.0360655
D10_L	ABCB1-1	2.39066	16.2689	0.0360655
D10_L	TAC1	2.39066	16.7403	0.0360655
D10_L	CYP24A1	2.39066	15.874	0.0360655
D10_L	UPK1B	2.39066	15.8275	0.0360655
D10_L	CYTL1	2.39066	18.0157	0.0360655
D10_L	CLVS1	2.39066	16.4231	0.0360655
D10_L	SGMS1	2.38949	0.159468	0.0361751
D10_L	ADAM9	2.38761	0.286921	0.0363503
D10_L	FAM83H	2.38645	0.0140907	0.0364581
D10_L	LZTR1	2.38608	0.254463	0.0364915
D10_L	MMD2	2.38396	0.370182	0.0366901
D10_L	USP10	2.37841	0.0356416	0.0372333
D10_L	TMCC3	2.3759	16.6981	0.037397
D10_L	ANKDD1A	2.3759	17.5309	0.037397
D10_L	IRX5	2.3759	16.1409	0.037397
D10_L	ABCB5	2.3759	16.4041	0.037397
D10_L	KRT23	2.3759	16.4642	0.037397
D10_L	RLN3	2.3759	17.3876	0.037397
D10_L	C7H2ORF66	2.3759	17.5063	0.037397
D10_L	NET1	2.37441	0.0481049	0.0375379
D10_L	CEP55	2.37344	0.233998	0.0376308
D10_L	CRIP2	2.37293	0.0287796	0.0376754
D10_L	PSMG2	2.37278	0.100097	0.0376875
D10_L	PRKG1	2.37157	0.1283	0.037803
D10_L	COG7	2.37007	0.0646643	0.0379432
D10_L	BPGM	2.36833	0.3398	0.0381115
D10_L	WDR7	2.3683	0.517884	0.0381125
D10_L	GPR146	2.36785	0.562854	0.0381559
D10_L	LEF1	2.36443	1.93331	0.0384939
D10_L	MPZL1	2.36388	0.127859	0.0385477
D10_L	MATN3	2.36115	17.3103	0.0387212
D10_L	GABRR3	2.36115	17.6535	0.0387212
D10_L	HNRNPUL1	2.36115	16.5474	0.0387212
D10_L	C14orf39	2.36115	16.7378	0.0387212
D10_L	BNC2	2.36115	16.4289	0.0387212
D10_L	EDQCM	2.36115	16.134	0.0387212
D10_L	S100A10	2.35484	2.71301	0.0393568
D10_L	LDLRAD1	2.35335	0.25148	0.039509
D10_L	PABIR3	2.35196	0.0789937	0.039643
D10_L	PCNP	2.34706	0.0260113	0.0401475
D10_L	OPRK1	2.34701	1.36525	0.0401475
D10_L	HEPHL1	2.34639	17.2249	0.0401475
D10_L	ZBTB7B	2.34639	16.6166	0.0401475
D10_L	OTX2	2.34639	18.0217	0.0401475
D10_L	DGKK	2.34598	-0.6607	0.040189
D10_L	C7orf50	2.34358	-0.0889512	0.04044
D10_L	SMPD2	2.34269	0.3344	0.040525
D10_L	C8orf22	2.34224	0.656673	0.0405708
D10_L	ACMSD	2.34179	0.0817851	0.0406166
D10_L	YTHDC2	2.34071	0.395845	0.0407288
D10_L	SMPD1	2.33987	0.094035	0.0408177
D10_L	SH3BGR	2.33643	0.0197989	0.0411749
D10_L	ASTN1	2.33163	15.9358	0.0416187
D10_L	SLC6A2	2.33163	16.4566	0.0416187
D10_L	GABRR1	2.33163	18.0874	0.0416187
D10_L	NPY4R	2.33163	16.8584	0.0416187
D10_L	SPINT1	2.33075	0.178576	0.0417074
D10_L	BMI1	2.32571	0.0927497	0.0422484
D10_L	C1QTNF7	2.32383	0.021775	0.0424552
D10_L	HIST1H3H-3	2.32333	0.137605	0.0425083
D10_L	ACAP3	2.32038	0.403118	0.0428374
D10_L	NUP93	2.32004	0.155521	0.0428737
D10_L	DUSP10	2.31895	0.177284	0.0429942
D10_L	MMR1L3	2.31875	0.468792	0.0430137
D10_L	CYYR1	2.31873	-0.0185565	0.0430137
D10_L	LACTB2	2.31739	0.0727767	0.0431178
D10_L	YLEC8	2.31687	16.4659	0.0431178
D10_L	NHLH1	2.31687	16.0484	0.0431178
D10_L	NEU4	2.31687	17.0109	0.0431178
D10_L	ARL14EPL	2.31687	16.7591	0.0431178
D10_L	CDHR2	2.31687	16.9297	0.0431178
D10_L	GRHL2	2.31687	17.2528	0.0431178
D10_L	NEK11	2.31687	17.0495	0.0431178
D10_L	AvBD3	2.31687	17.3314	0.0431178
D10_L	PRR35	2.31687	16.6194	0.0431178
D10_L	SIM1	2.31687	16.2733	0.0431178
D10_L	TSGA10	2.31687	16.2355	0.0431178
D10_L	NRN1	2.31687	16.0484	0.0431178
D10_L	HAGHL	2.31644	0.496514	0.0431646
D10_L	TANC2	2.31328	-0.154584	0.0435096
D10_L	SPTSSA	2.31279	0.199653	0.0435608
D10_L	H1-10	2.31241	0.0569936	0.0435957
D10_L	TMEM132C	2.30854	0.273481	0.0440321
D10_L	STMN2	2.30532	0.350885	0.0443946
D10_L	LMF1	2.30409	0.0554985	0.0445297
D10_L	SCARA3	2.30339	0.172473	0.0446023
D10_L	EFHC1	2.30277	0.227763	0.0446686
D10_L	BANK1	2.30212	16.9128	0.0446689
D10_L	CD28	2.30212	16.986	0.0446689
D10_L	SV2C	2.30212	16.086	0.0446689
D10_L	RNF144B	2.30212	17.3462	0.0446689
D10_L	GJD4	2.30212	17.0907	0.0446689
D10_L	C26H1orf106	2.30212	16.5491	0.0446689
D10_L	DCLK1	2.30081	1.1818	0.0448054
D10_L	KIAA1456	2.30056	3.5716	0.0448278
D10_L	CIDEC	2.29997	-0.0814943	0.0448949
D10_L	PRPSAP1	2.29555	0.201456	0.045406
D10_L	IFNAR2	2.29285	0.17248	0.0456987
D10_L	ADCY7	2.29238	0.491741	0.0457523
D10_L	JAK2	2.29007	0.359111	0.0460147
D10_L	FAM20C	2.28799	0.387827	0.0462615
D10_L	GNRHR	2.28736	16.814	0.0462643
D10_L	LHFPL4	2.28736	15.8801	0.0462643
D10_L	CRPL1	2.28736	17.4508	0.0462643
D10_L	GTF2A1L	2.28736	16.4325	0.0462643
D10_L	RAD9B	2.28736	15.8801	0.0462643
D10_L	LYRM9	2.28169	0.705177	0.0469425
D10_L	B3GNT4	2.2773	0.111242	0.0474663
D10_L	GRPEL2	2.27525	0.16362	0.0476789
D10_L	GFI1B	2.27433	0.766378	0.0477846
D10_L	CYP2AB5	2.2726	18.3995	0.0479343
D10_L	RIMS3	2.2726	16.2333	0.0479343
D10_L	ACER1	2.2726	15.8438	0.0479343
D10_L	MTERF4	2.27019	0.15669	0.0482211
D10_L	POC1B	2.27007	-0.217917	0.048233
D10_L	OSBPL2	2.2698	0.154755	0.0482632
D10_L	CDPF1	2.26649	0.294804	0.0486626
D10_L	LUC7L2	2.26583	0.0992281	0.0487384
D10_L	PLB1	2.25953	-0.289598	0.0495136
D10_L	FUT9	2.25896	-0.102758	0.0495733
D10_L	SLC25A26	2.25801	0.0232651	0.0496247
D10_L	CASQ1	2.25785	17.5193	0.0496247
D10_L	DOCK3	2.25785	17.7111	0.0496247
D10_L	CKMT1B	2.25785	17.6555	0.0496247
D10_L	SEZ6	2.25785	16.83	0.0496247
D10_L	TOP2B	2.25599	0.0265144	0.0498479
D10_L	LRTM2	2.25141	7.0727	0.0504271
D10_L	NUP85	2.24973	-0.0184475	0.050645
D10_L	TNFSF15	2.24929	-0.126007	0.0506996
D10_L	MED4	2.24646	0.0470776	0.0510443
D10_L	CYP27C1	2.24309	17.7155	0.0513725
D10_L	SCX	2.24309	16.3626	0.0513725
D10_L	POMC	2.24309	16.8223	0.0513725
D10_L	MMP7	2.24309	17.3303	0.0513725
D10_L	OPN1MSW	2.24309	16.9315	0.0513725
D10_L	SNAP25	2.24309	17.0345	0.0513725
D10_L	SCNN1D	2.24309	16.6211	0.0513725
D10_L	UGCG	2.24158	0.182575	0.0515669
D10_L	MAPK15	2.24114	1.13248	0.0516223
D10_L	SMURF2	2.23791	0.784239	0.0520374
D10_L	DAO	2.23493	0.327676	0.0524173
D10_L	KDM8	2.23481	-0.0127008	0.0524309
D10_L	SLC35D3	2.22833	17.5208	0.0532193
D10_L	OVOL2	2.22833	16.9927	0.0532193
D10_L	CEP126	2.22833	17.486	0.0532193
D10_L	LRRC28	2.22639	0.144109	0.0534751
D10_L	CHST15	2.22635	-0.130721	0.0534773
D10_L	ULK4	2.22623	2.79054	0.0534903
D10_L	CCDC93	2.22415	0.135237	0.0537692
D10_L	AMDHD1	2.22252	0.387543	0.053977
D10_L	EPHX1L	2.21834	0.635424	0.0545075
D10_L	NVL	2.21452	0.134018	0.055022
D10_L	CRYBB3	2.21357	16.2962	0.0550734
D10_L	CHRNA2	2.21357	17.7061	0.0550734
D10_L	PLCZ1	2.21357	17.0343	0.0550734
D10_L	KIAA1524	2.21244	0.87208	0.055222
D10_L	WWTR1	2.20821	0.0699563	0.0557857
D10_L	ATP2B2	2.20562	0.0579301	0.0561493
D10_L	KBTBD11	2.202	0.186617	0.056652
D10_L	CDC42EP4	2.2009	0.268714	0.0568036
D10_L	FMO4	2.19882	16.853	0.056974
D10_L	SLC25A40	2.19882	16.7935	0.056974
D10_L	PRDM12	2.19882	17.0407	0.056974
D10_L	PERPA	2.19882	16.5679	0.056974
D10_L	CD180	2.19882	16.8123	0.056974
D10_L	ABHD8	2.19882	17.2384	0.056974
D10_L	NELL1	2.19504	7.26331	0.0575215
D10_L	SARAF	2.19116	0.274952	0.0580641
D10_L	IYD	2.1861	1.65304	0.0587686
D10_L	GPAT4	2.18457	0.154598	0.0589415
D10_L	TNFSF11	2.18406	17.2091	0.0589415
D10_L	gga-mir-425	2.18406	17.2268	0.0589415
D10_L	ONECUT2	2.18406	16.6991	0.0589415
D10_L	RS1	2.18406	16.5304	0.0589415
D10_L	SLC2A11L4	2.1693	16.9618	0.0609576
D10_L	gga-mir-199-2	2.1693	16.8404	0.0609576
D10_L	gga-mir-16c	2.1693	16.3051	0.0609576
D10_L	ROPN1L	2.1693	17.156	0.0609576
D10_L	ADRA1B	2.1693	16.8928	0.0609576
D10_L	GPR37L1	2.1693	17.2721	0.0609576
D10_L	LRRC51	2.16342	0.917239	0.0618393
D10_L	KLF4	2.16057	0.582294	0.0622432
D10_L	DMB2	2.16041	0.440534	0.0622636
D10_L	LYN	2.15918	0.790471	0.0624529
D10_L	ESD	2.15603	0.043129	0.0629239
D10_L	HHIPL2	2.15455	16.7662	0.0629383
D10_L	SOWAHC	2.15455	16.451	0.0629383
D10_L	TMEM125	2.15455	16.2131	0.0629383
D10_L	GFRA2	2.15455	17.291	0.0629383
D10_L	TRPC4	2.15455	17.7691	0.0629383
D10_L	MAP3K19	2.15455	16.2883	0.0629383
D10_L	NTRK3	2.15455	16.3961	0.0629383
D10_L	WNT10A	2.15455	16.7547	0.0629383
D10_L	SLC39A12	2.15455	16.6936	0.0629383
D10_L	gga-mir-6693	2.15455	16.8388	0.0629383
D10_L	BSN	2.15249	0.138311	0.0632385
D10_L	ACP1	2.15091	0.0862773	0.0634765
D10_L	FAM3B	2.15067	-0.0561988	0.0635065
D10_L	COPS8	2.14855	0.019017	0.0638271
D10_L	PCDH18	2.1466	0.131495	0.0641324
D10_L	PRELID1	2.14074	0.0507897	0.0650332
D10_L	PTEN	2.14073	0.194322	0.0650332
D10_L	WDFY1	2.14068	0.730126	0.0650332
D10_L	USH1G	2.13979	17.02	0.0650332
D10_L	MIOX	2.13979	16.6936	0.0650332
D10_L	RGS13	2.13979	16.5438	0.0650332
D10_L	RBP	2.13979	17.987	0.0650332
D10_L	OPTC	2.13979	16.9691	0.0650332
D10_L	POP5	2.13812	0.0434356	0.065296
D10_L	A4GALT	2.13366	0.0320735	0.0660002
D10_L	CCDC97	2.12811	0.442257	0.066865
D10_L	ZNF488	2.12503	16.5054	0.0671413
D10_L	ITIH3	2.12503	17.7141	0.0671413
D10_L	TOR2A	2.12503	17.879	0.0671413
D10_L	CARD10	2.12503	16.9797	0.0671413
D10_L	CCDC160	2.12503	16.3072	0.0671413
D10_L	ITIH6	2.12503	17.041	0.0671413
D10_L	WFIKKN2	2.12503	16.1481	0.0671413
D10_L	ATP6V0A4	2.12503	16.9797	0.0671413
D10_L	gga-mir-429	2.12503	16.6302	0.0671413
D10_L	VPS37D	2.12503	16.7627	0.0671413
D10_L	CCDC63	2.12503	16.1553	0.0671413
D10_L	DPH1	2.12503	17.0253	0.0671413
D10_L	TBX3	2.12438	0.442251	0.0672324
D10_L	IREB2	2.12192	0.102684	0.0676354
D10_L	CCR9	2.12174	-0.557603	0.0676568
D10_L	SLC25A20	2.1196	0.0748005	0.0679979
D10_L	SAP30	2.11957	0.128789	0.0679995
D10_L	TNK2	2.11934	1.7287	0.0680327
D10_L	AMER2	2.11769	1.29534	0.0683081
D10_L	BAHD1	2.117	0.465382	0.0684112
D10_L	SLC7A14	2.11027	17.4986	0.0692967
D10_L	STON2	2.11027	17.4182	0.0692967
D10_L	NOXO1	2.11027	16.8652	0.0692967
D10_L	CCR7	2.11027	16.7861	0.0692967
D10_L	AQP8	2.11027	16.6254	0.0692967
D10_L	OTOP1	2.11027	16.882	0.0692967
D10_L	PRKAA2	2.10623	0.07711	0.0699553
D10_L	IFNGR1	2.10445	-0.0523884	0.0702173
D10_L	VASH1	2.10377	0.213184	0.0703254
D10_L	SERP1	2.10296	0.0459426	0.0704613
D10_L	ETNK2	2.10243	-0.586343	0.0705491
D10_L	GTF2H2	2.10189	0.115152	0.0706277
D10_L	ABLIM2	2.09722	0.307045	0.0714129
D10_L	CELSR2	2.09552	16.9789	0.0715467
D10_L	gga-mir-133a-1	2.09552	16.1942	0.0715467
D10_L	MYO15A	2.09552	17.7231	0.0715467
D10_L	WNT7A	2.09552	16.1761	0.0715467
D10_L	SYTL5	2.09552	16.7659	0.0715467
D10_L	TMEM51	2.09383	0.160642	0.0718392
D10_L	TATDN3	2.09175	0.210348	0.072188
D10_L	NEDD8	2.088	0.0711966	0.0728309
D10_L	RNF123	2.08502	0.171479	0.0733261
D10_L	LMAN2L	2.08435	0.0404149	0.073437
D10_L	TMEM151B	2.08128	0.741092	0.0738522
D10_L	JAK3	2.08076	16.1757	0.0738522
D10_L	CILP2	2.08076	16.8732	0.0738522
D10_L	STC1	2.08076	16.7693	0.0738522
D10_L	VSIG1	2.08076	16.8019	0.0738522
D10_L	IAPP	2.08076	15.758	0.0738522
D10_L	ASPA	2.08066	0.444611	0.0738648
D10_L	ZNF518A	2.0776	0.191346	0.0744044
D10_L	POMGNT1	2.07738	0.104788	0.0744401
D10_L	PARVB	2.07175	0.0793231	0.075421
D10_L	HAPLN3	2.07028	-0.0681538	0.0756667
D10_L	TMEM248	2.06955	0.122452	0.0757905
D10_L	HSP90AB1	2.06838	0.0512644	0.0759863
D10_L	CLDN3	2.066	17.1827	0.0762136
D10_L	CDH23	2.066	17.5485	0.0762136
D10_L	CLDN16	2.066	17.1232	0.0762136
D10_L	HOXB6	2.066	17.0264	0.0762136
D10_L	UPK3A	2.06472	1.27082	0.0764327
D10_L	CCDC102B	2.06429	5.32743	0.0765063
D10_L	EIF5B	2.06293	0.0223931	0.0767496
D10_L	C1orf52	2.06244	0.153121	0.0768359
D10_L	DCDC2B	2.06175	-0.317265	0.0769518
D10_L	CMC1	2.06169	0.0942185	0.0769559
D10_L	COLQ	2.06054	-0.103207	0.0771557
D10_L	PRRG4	2.05987	1.5434	0.0772663
D10_L	L2HGDH	2.0571	0.191794	0.0777779
D10_L	AMDHD2	2.05574	0.0735309	0.0780234
D10_L	FAM237B	2.05478	5.60191	0.078181
D10_L	TACC2	2.05446	0.0769122	0.0782354
D10_L	SNX25	2.05429	0.575451	0.0782624
D10_L	NGF	2.05363	0.0964162	0.0783783
D10_L	UPF3B	2.05344	0.0177591	0.0784088
D10_L	DYDC2	2.05125	17.2007	0.0786267
D10_L	CCNO	2.05125	16.5656	0.0786267
D10_L	HYDIN	2.05125	16.4351	0.0786267
D10_L	SNPH	2.05125	17.4201	0.0786267
D10_L	HOXA10	2.05125	15.427	0.0786267
D10_L	SV2A	2.05125	16.8454	0.0786267
D10_L	CYP2AC2	2.05125	17.3607	0.0786267
D10_L	MORC4	2.04973	0.0700327	0.0789095
D10_L	PAQR9	2.04908	0.0807761	0.0790187
D10_L	ABCF3	2.04742	1.03721	0.0793253
D10_L	C4BPM	2.0444	0.0760048	0.0798763
D10_L	FBXO18	2.04328	0.122362	0.0800806
D10_L	TPPP	2.04024	-0.0900015	0.0806592
D10_L	GHRL	2.03937	8.15879	0.0808075
D10_L	PPP2R2B	2.03813	-0.0889202	0.0810344
D10_L	COPS7A	2.03758	0.0274809	0.0811128
D10_L	SPHKAP	2.03649	17.4656	0.0811128
D10_L	OPN4	2.03649	16.7136	0.0811128
D10_L	FAM110C	2.03649	17.3398	0.0811128
D10_L	BLK	2.03649	16.9176	0.0811128
D10_L	ANKRD55	2.03649	16.156	0.0811128
D10_L	AvBD7	2.03649	16.296	0.0811128
D10_L	HRH1	2.03649	17.1685	0.0811128
D10_L	PKDREJ	2.03649	17.2159	0.0811128
D10_L	HOOK3	2.03645	0.194525	0.0811158
D10_L	HUNK	2.03476	0.386737	0.0814297
D10_L	IRAK2	2.03394	0.121454	0.081579
D10_L	CTBS	2.03374	0.640641	0.0816141
D10_L	FAM174C	2.03282	0.278071	0.0817892
D10_L	UBE2W	2.03203	-0.0556714	0.0819344
D10_L	ACSS1A	2.03137	0.245365	0.0820588
D10_L	ATP1B3	2.03035	0.00961207	0.0822485
D10_L	UFD1L	2.03021	0.0316826	0.0822718
D10_L	INTS12	2.03005	0.266839	0.0822923
D10_L	UBAP1L	2.0286	0.37898	0.082562
D10_L	MDGA1	2.02536	1.69262	0.0831856
D10_L	COG8	2.02524	0.189054	0.0832043
D10_L	AIDA	2.024	0.232806	0.0834397
D10_L	TESK1	2.02391	0.205688	0.0834524
D10_L	TACR3	2.02173	16.4875	0.0836629
D10_L	MAPK10	2.02173	16.3483	0.0836629
D10_L	EMX1	2.02173	15.9018	0.0836629
D10_L	ZMAT3	2.02173	16.2007	0.0836629
D10_L	DCST2	2.02173	16.3483	0.0836629
D10_L	CFAP57	2.02173	16.2467	0.0836629
D10_L	TBX21	2.02173	17.7172	0.0836629
D10_L	MAP3K14	2.01205	0.286843	0.0855105
D10_L	RSU1	2.01135	0.0165892	0.0856248
D10_L	AKAP8L	2.00973	0.0107009	0.085945
D10_L	LGALS1B	2.0078	0.0144971	0.0862451
D10_L	RASSF1	2.00743	0.108806	0.0862451
D10_L	RAB17	2.00697	16.603	0.0862451
D10_L	GBX1	2.00697	17.4888	0.0862451
D10_L	SNORD58	2.00697	17.1537	0.0862451
D10_L	PHOX2B	2.00697	16.9743	0.0862451
D10_L	FGF23	2.00697	16.7722	0.0862451
D10_L	PPEF1	2.00697	17.2375	0.0862451
D10_L	NEUROG2	2.00697	16.4933	0.0862451
D10_L	TEKT2	2.00697	17.3144	0.0862451
D10_L	AK6	2.00235	0.105234	0.0871762
D10_L	PWP2	1.99848	0.0635002	0.0879411
D10_L	CDK10	1.99757	0.615815	0.0880966
D10_L	POLR3E	1.99574	0.0765485	0.0884493
D10_L	BSND	1.99222	16.2969	0.0889485
D10_L	STAT4	1.99222	17.5482	0.0889485
D10_L	GHSR	1.99222	17.6063	0.0889485
D10_L	IL17REL	1.99222	17.7073	0.0889485
D10_L	HSF1	1.99222	16.2466	0.0889485
D10_L	CHMP2B	1.98949	0.112912	0.089484
D10_L	NKX3-2	1.98909	-0.354276	0.089564
D10_L	ALS2CL	1.9852	-0.0464376	0.0903773
D10_L	STXBP5	1.98303	0.622457	0.0908239
D10_L	CHRNA1	1.98294	6.01002	0.0908388
D10_L	CNGA4	1.98273	0.821251	0.0908784
D10_L	P3H4	1.98179	0.0876412	0.0910607
D10_L	MGAT4C-1	1.97942	0.367782	0.0915485
D10_L	GC	1.97746	17.6717	0.0917672
D10_L	TMEM154	1.97746	17.3766	0.0917672
D10_L	RIPPLY2	1.97729	1.34613	0.0917979
D10_L	SULT1B	1.97601	0.648362	0.0920679
D10_L	WDR48	1.97537	-0.0123408	0.0921951
D10_L	LPL	1.96598	0.0747769	0.094185
D10_L	BIRC5	1.96437	0.0445282	0.0945164
D10_L	USP48	1.96314	-0.00637865	0.094633
D10_L	TMEM136-1	1.9627	17.5777	0.094633
D10_L	ANKK1	1.9627	16.299	0.094633
D10_L	NR2E3	1.9627	16.8047	0.094633
D10_L	BF2	1.9627	16.981	0.094633
D10_L	BPIFB3-1	1.9627	16.7819	0.094633
D10_L	OPN1LW	1.9627	17.2667	0.094633
D10_L	TYRP1	1.9627	16.7921	0.094633
D10_L	LEAP2	1.9627	16.981	0.094633
D10_L	CCDC3	1.96047	0.104672	0.0950826
D10_L	SLC25A15	1.95631	0.0579251	0.0959504
D10_L	ADGRB2	1.95388	3.88629	0.0964778
D10_L	GPR132	1.94852	4.71619	0.0975243
D10_L	ALG6	1.94823	0.167702	0.0975243
D10_L	GOLT1A	1.94795	17.6134	0.0975243
D10_L	MAT2A-1	1.94795	17.1552	0.0975243
D10_L	GABRA6	1.94795	15.998	0.0975243
D10_L	CLRN1	1.94795	16.3673	0.0975243
D10_L	gga-mir-3532	1.94795	16.8847	0.0975243
D10_L	KRT80	1.94795	16.3059	0.0975243
D10_L	RSAD2	1.94795	17.13	0.0975243
D10_L	SLC9A4	1.94795	16.9712	0.0975243
D10_L	FLT3	1.94795	16.4596	0.0975243
D10_L	UCN	1.94795	16.9681	0.0975243
D10_L	Agrp	1.94795	16.2874	0.0975243
D10_L	TLCD3A	1.94505	0.0229959	0.0981525
D10_L	SLC8A1	1.944	0.0165168	0.0983866
D10_L	CC2D1A	1.94251	8.10975	0.098696
D10_L	IGFBP3	1.94223	0.46982	0.0987549
D10_L	KATNAL2	1.93968	0.869918	0.0993275
D10_L	MALRD1	1.93931	7.03978	0.0994028
D10_L	CYFIP2	1.93825	3.54464	0.0996331
D10_L	SLC25A42	1.93702	0.159063	0.0998981
D10_L	TGFB1	1.93574	-0.017035	0.100183
D10_L	AGRN	1.9357	0.0858262	0.100183
D10_L	DSCR3	1.93568	0.0865751	0.100183
D10_L	TRIM66	1.93319	15.6814	0.100542
D10_L	ITIH2	1.93319	17.396	0.100542
D10_L	HS3ST5	1.93319	17.2228	0.100542
D10_L	2025-03-04	1.93319	16.9231	0.100542
D10_L	MTTPL	1.93319	16.665	0.100542
D10_L	C20H20ORF24	1.92812	0.11258	0.101676
D10_L	CXCL13L2	1.9268	0.652783	0.101973
D10_L	CAND1	1.92563	0.00610756	0.102238
D10_L	USE1	1.91935	0.067336	0.103682
D10_L	PARD6A	1.91843	16.9566	0.103713
D10_L	CLEC5A	1.91843	17.2938	0.103713
D10_L	RTN1	1.91439	1.25576	0.104608
D10_L	CASKIN2	1.91418	0.185701	0.104652
D10_L	SNAPC5	1.91396	0.183735	0.104698
D10_L	SERINC1	1.91345	0.0371175	0.104809
D10_L	NDUFC2	1.91222	0.0229421	0.105085
D10_L	GP1BB	1.91219	0.421512	0.105087
D10_L	GALNT13	1.9079	-0.939925	0.106079
D10_L	NAPG	1.90758	0.0220207	0.10615
D10_L	MTFMT	1.90577	0.0960357	0.106546
D10_L	ZBTB32	1.9046	6.40447	0.106817
D10_L	SLC51A	1.90408	0.830018	0.106817
D10_L	CLDN9	1.90367	16.1487	0.106817
D10_L	MLC1	1.90367	17.1291	0.106817
D10_L	SLCO1A2	1.90367	16.6193	0.106817
D10_L	FABP2	1.90367	16.5095	0.106817
D10_L	CPXM2	1.90076	-0.0824802	0.107518
D10_L	CFDP1	1.89586	-0.028668	0.108693
D10_L	COL19A1	1.89139	0.206044	0.109773
D10_L	CLEC3A	1.88892	17.5057	0.110193
D10_L	PDYN	1.88892	17.333	0.110193
D10_L	SLC6A14	1.88892	17.2142	0.110193
D10_L	ADRB3	1.88892	17.3066	0.110193
D10_L	MOGAT3	1.88892	16.4367	0.110193
D10_L	OTOF	1.88892	16.7798	0.110193
D10_L	LTC4S	1.88892	16.2312	0.110193
D10_L	CACNA1I	1.88675	0.115685	0.110732
D10_L	POLN	1.88669	1.15552	0.11074
D10_L	BCL9	1.88294	0.0254559	0.111618
D10_L	CMTM8	1.88168	-0.371029	0.111916
D10_L	DNAJC3	1.88146	-0.0066479	0.11195
D10_L	SLC9A8	1.88105	0.117988	0.112049
D10_L	SLC2A8	1.88076	0.131576	0.112114
D10_L	ETFRF1	1.88045	0.0164032	0.112187
D10_L	SEMA4C	1.87438	1.28414	0.113564
D10_L	C1QTNF1	1.87416	17.1715	0.113564
D10_L	FAM159A	1.87416	17.6377	0.113564
D10_L	MDFIC2	1.87416	17.0156	0.113564
D10_L	LHX2	1.87416	17.6631	0.113564
D10_L	UBA2	1.87401	0.080346	0.113594
D10_L	ZFAND3	1.87343	0.0526466	0.113729
D10_L	ETV4	1.8705	0.189696	0.11445
D10_L	CSTPP1	1.87021	-0.041938	0.114513
D10_L	STBD1	1.86752	0.205008	0.115167
D10_L	CACNG2	1.86699	0.701438	0.115297
D10_L	GZF1	1.86544	0.117036	0.115689
D10_L	NEFL	1.86499	0.502703	0.115788
D10_L	IQGAP3-1	1.86356	0.543918	0.116142
D10_L	OR51M1	1.8594	16.9379	0.117053
D10_L	ADGRG5	1.8594	17.3688	0.117053
D10_L	EFCAB11	1.8594	16.2071	0.117053
D10_L	GABRG2	1.8594	15.7909	0.117053
D10_L	RPL19	1.85886	-0.00377082	0.11718
D10_L	AHCYL2	1.85628	0.410714	0.117823
D10_L	CASP14	1.85295	0.0296652	0.118659
D10_L	DIS3L	1.84567	0.0431846	0.12055
D10_L	IL20	1.84465	17.2982	0.120701
D10_L	DGKA	1.84465	16.7513	0.120701
D10_L	BAIAP2L2	1.84465	16.8393	0.120701
D10_L	FAH	1.84465	17.488	0.120701
D10_L	GNGT2	1.84465	16.9985	0.120701
D10_L	RALGAPB	1.84391	0.0348796	0.120886
D10_L	KIAA1191	1.84212	-0.0156873	0.121325
D10_L	PGAP6	1.83816	-0.121153	0.122381
D10_L	SPTY2D1	1.83569	0.11054	0.12304
D10_L	SRBD1	1.83068	0.04268	0.124374
D10_L	CTSB	1.82994	0.0258614	0.124387
D10_L	C11orf1	1.82989	16.351	0.124387
D10_L	ASB11	1.82989	15.7944	0.124387
D10_L	WDR64	1.82989	15.6832	0.124387
D10_L	NPBWR1	1.82989	16.5754	0.124387
D10_L	CD79B	1.82989	15.7545	0.124387
D10_L	MAL	1.82989	17.1798	0.124387
D10_L	CKAP4	1.82982	0.0411156	0.124399
D10_L	SEPTIN11	1.8285	0.0624124	0.124726
D10_L	JMJD7	1.82558	0.330537	0.125505
D10_L	FBLIM1	1.82488	0.280321	0.125694
D10_L	CSPP1	1.81883	0.200495	0.127288
D10_L	DMAP1	1.81779	0.0581032	0.12755
D10_L	TEX11	1.8166	0.251768	0.127863
D10_L	ANKRD13C	1.8158	0.0963132	0.127989
D10_L	ALDH1A1	1.81513	15.9171	0.127989
D10_L	RASGEF1C	1.81513	16.7288	0.127989
D10_L	SP6	1.81513	16.6479	0.127989
D10_L	EPHA8	1.81513	16.9842	0.127989
D10_L	CLNK	1.81513	16.9842	0.127989
D10_L	FAM26D	1.81513	16.8112	0.127989
D10_L	PICALM	1.81367	-0.00455541	0.128388
D10_L	TRMT5	1.81348	0.139525	0.128433
D10_L	FANCA	1.80923	1.46075	0.129596
D10_L	RMND5A-1	1.80884	0.107207	0.129699
D10_L	TPR	1.80771	0.00830755	0.130008
D10_L	SLC35F2	1.80667	0.274242	0.130283
D10_L	RD3	1.80069	0.84731	0.13185
D10_L	SERPINB5	1.80037	16.5249	0.13185
D10_L	CTDSP1	1.80037	16.9804	0.13185
D10_L	SLC15A2	1.80037	16.5456	0.13185
D10_L	IKZF3	1.80037	16.5456	0.13185
D10_L	TULP1	1.80037	16.6964	0.13185
D10_L	GPX2	1.80037	16.6592	0.13185
D10_L	GDPGP1	1.80037	16.2841	0.13185
D10_L	HOXD11	1.80037	16.5291	0.13185
D10_L	C8A	1.80037	16.7382	0.13185
D10_L	NFIX	1.79192	0.436614	0.134204
D10_L	SHE	1.79022	0.0317937	0.134663
D10_L	SCIN	1.78885	0.915368	0.135034
D10_L	RFXAP	1.78764	0.234699	0.13536
D10_L	BACE1	1.78645	0.140779	0.135686
D10_L	CA6	1.78562	17.1548	0.135777
D10_L	PPP1R3A	1.78562	16.2231	0.135777
D10_L	GABRA4	1.78562	16.4405	0.135777
D10_L	SLC16A4	1.78522	0.563147	0.135877
D10_L	LCK	1.77849	0.196456	0.137844
D10_L	TNR	1.77818	0.169095	0.137922
D10_L	PODN	1.77536	0.962673	0.138754
D10_L	SLITRK5	1.77086	17.099	0.139889
D10_L	ANGPTL3	1.77086	16.0267	0.139889
D10_L	FZD3	1.77035	0.426872	0.140028
D10_L	TVP23A	1.76849	0.0389537	0.140577
D10_L	ACTR5	1.76728	-0.0771705	0.140895
D10_L	SGCD	1.76068	0.419736	0.142801
D10_L	LAMB1	1.75995	0.0272798	0.143009
D10_L	MUSTN1	1.75766	-0.0506031	0.143711
D10_L	RCC2	1.75641	0.238579	0.14396
D10_L	R3HDM2	1.75616	0.510942	0.14396
D10_L	TNIP3	1.7561	15.9173	0.14396
D10_L	DRD4	1.7561	17.0509	0.14396
D10_L	RASGEF1B	1.75376	0.0689501	0.144673
D10_L	EYA4	1.75065	3.12364	0.14561
D10_L	SLC38A6	1.74812	0.832153	0.146361
D10_L	MAIP1	1.7472	0.00725556	0.146641
D10_L	LHX5	1.74134	15.6176	0.148257
D10_L	LRRC19	1.74134	15.6176	0.148257
D10_L	CELSR3	1.74134	16.8392	0.148257
D10_L	PANX2	1.73871	0.633098	0.149053
D10_L	BEST3	1.73821	0.0162815	0.149204
D10_L	RNF152	1.73355	0.0185001	0.150619
D10_L	TFEC	1.73307	7.51454	0.150755
D10_L	ANKS1A	1.73274	0.342744	0.150851
D10_L	MTO1	1.7319	0.139383	0.151106
D10_L	SLC35E3	1.73107	0.0229104	0.151363
D10_L	ING3	1.72914	0.04158	0.151942
D10_L	IL8L2	1.72659	16.9473	0.152572
D10_L	GJB1	1.72659	18.1818	0.152572
D10_L	CFAP61	1.72659	16.8381	0.152572
D10_L	DNAI3	1.72659	17.349	0.152572
D10_L	CYCS	1.72291	-0.00263015	0.153735
D10_L	UBXN10	1.72156	0.440896	0.15416
D10_L	PMS2	1.72055	0.116587	0.154481
D10_L	JOSD1	1.71874	-0.125411	0.155041
D10_L	ZBTB40	1.71786	-0.588529	0.155313
D10_L	SNX14	1.71774	0.126325	0.155344
D10_L	TAF1	1.71701	0.0160016	0.155574
D10_L	CACTIN	1.71614	-0.0335768	0.155834
D10_L	MTMR14	1.71581	0.497367	0.155916
D10_L	NADSYN1	1.71379	0.169869	0.156567
D10_L	WNK2	1.71303	-0.0370163	0.156801
D10_L	SLC5A7	1.71183	16.9866	0.157002
D10_L	SYNDIG1	1.71183	15.8749	0.157002
D10_L	SIGLEC15	1.71183	15.8749	0.157002
D10_L	KCNK18	1.71183	16.6	0.157002
D10_L	PAIP1	1.71048	0.147786	0.157444
D10_L	GRIN3B	1.70928	-0.275572	0.157815
D10_L	ACBD7	1.70747	0.195714	0.158402
D10_L	IL17C	1.70439	3.68061	0.159381
D10_L	FAM221A	1.70284	-0.0745425	0.159874
D10_L	LHX1	1.69707	16.3374	0.161658
D10_L	NAAA	1.6969	0.236345	0.161706
D10_L	GRM7	1.69083	0.242966	0.163697
D10_L	THOP1	1.69034	-0.0612812	0.163848
D10_L	ILDR2	1.68975	-0.35666	0.164032
D10_L	UNC93B1	1.68904	0.0283857	0.164267
D10_L	MOXD1	1.68897	0.527436	0.16428
D10_L	PLAGL1	1.68736	0.0630361	0.164798
D10_L	ABRACL	1.68491	-0.0649796	0.165637
D10_L	PRKAR2A	1.68301	0.194342	0.166288
D10_L	ZIC3	1.68232	17.1076	0.166361
D10_L	CNR2	1.68232	16.3723	0.166361
D10_L	LNP1	1.68203	3.31135	0.16645
D10_L	ITGA11	1.67897	0.497012	0.16748
D10_L	TANC1	1.67803	0.0222959	0.16777
D10_L	DPH3P1	1.67518	-0.0728982	0.168703
D10_L	SCNN1G	1.67296	2.43049	0.169456
D10_L	C1QTNF2	1.67055	0.498734	0.170278
D10_L	SPTSSB	1.67052	7.81673	0.170279
D10_L	KRABZFP	1.66756	17.253	0.171068
D10_L	CCDC146	1.66756	17.1878	0.171068
D10_L	RGS21	1.66756	17.088	0.171068
D10_L	MAPK13	1.66756	17.1162	0.171068
D10_L	FAM83F	1.66756	16.0034	0.171068
D10_L	TNFSF13B	1.66756	17.0815	0.171068
D10_L	PRLL	1.66756	16.2043	0.171068
D10_L	SFTPA2	1.66756	16.2043	0.171068
D10_L	OCA2	1.66756	16.2043	0.171068
D10_L	TSPAN8	1.66756	17.0876	0.171068
D10_L	FAXDC2	1.6663	0.474391	0.171506
D10_L	TPX2	1.66337	0.0361914	0.172499
D10_L	ANAPC10	1.66333	0.288703	0.172499
D10_L	AQP4	1.66167	1.51834	0.173042
D10_L	RNaseP_nuc	1.6528	17.3982	0.176044
D10_L	ALDOC	1.65093	0.0219547	0.176696
D10_L	PCNX4	1.64923	0.118514	0.177276
D10_L	PRKAB2	1.64467	0.644582	0.178867
D10_L	CHRNA6	1.64434	0.084156	0.178977
D10_L	NEB	1.64379	0.227154	0.179171
D10_L	TREMB1	1.63948	0.787315	0.180713
D10_L	GGCT	1.63936	-0.127678	0.18075
D10_L	MET	1.63913	1.5484	0.180822
D10_L	CRPPA	1.6391	-0.102483	0.180825
D10_L	CDC6	1.63902	-0.0516775	0.180841
D10_L	SH2D4B	1.63875	0.490478	0.180913
D10_L	LAMA5	1.63838	-0.0651689	0.181002
D10_L	LRRC56	1.63804	16.6123	0.181002
D10_L	MARCO	1.63804	16.1979	0.181002
D10_L	CD5	1.63804	16.7061	0.181002
D10_L	CAMLG	1.63645	-0.0433997	0.181573
D10_L	EML1	1.63582	0.19069	0.181799
D10_L	LDHD	1.63432	0.0274861	0.182339
D10_L	TRIM63	1.62883	0.0806217	0.184307
D10_L	RORB	1.62834	5.12239	0.184481
D10_L	RBM23	1.6275	0.0512506	0.184788
D10_L	WNT5B	1.62491	0.0623444	0.185701
D10_L	OAZ1	1.62337	-0.00582959	0.186209
D10_L	VAX1	1.62329	16.9067	0.186209
D10_L	GALNT6	1.62129	0.0356033	0.186906
D10_L	ZFP36L1	1.61876	0.0240046	0.187817
D10_L	BF1	1.61822	0.0892697	0.188004
D10_L	PNAT10	1.61764	-0.585183	0.188204
D10_L	ZIC1	1.61406	4.75922	0.189523
D10_L	AGO1	1.61126	0.143091	0.190561
D10_L	FBXO39	1.61063	-0.051064	0.190793
D10_L	SLC35D2	1.60909	0.750306	0.191336
D10_L	SLC25A14	1.60858	0.0564276	0.19143
D10_L	KCNC2	1.60853	17.7752	0.19143
D10_L	OSBPL7	1.60629	1.67603	0.19227
D10_L	IL15	1.60403	1.98399	0.193117
D10_L	ZDHHC3	1.5921	0.0672875	0.197592
D10_L	METTL23	1.59107	0.0588906	0.197965
D10_L	PSMA1	1.58992	0.0377793	0.198415
D10_L	CHMP1B	1.58828	0.0152837	0.199056
D10_L	ANKRD42	1.58727	0.988268	0.199438
D10_L	FAM76A	1.58691	0.0987643	0.199565
D10_L	FAM166C	1.58357	0.529581	0.200786
D10_L	CSRNP3	1.57902	16.5581	0.202525
D10_L	LPXN	1.57902	16.4241	0.202525
D10_L	ARHGAP17	1.57685	0.090831	0.203372
D10_L	MC2R	1.57295	2.93856	0.204882
D10_L	PLCG2	1.57088	0.531259	0.205671
D10_L	WWC1	1.57004	0.0715227	0.20599
D10_L	SELENOO	1.56699	0.951467	0.20724
D10_L	MGAT4D	1.56426	16.2346	0.208236
D10_L	SSR1	1.56161	0.00190576	0.209303
D10_L	MYNN	1.55971	1.23244	0.210058
D10_L	THEM4	1.55881	-1.03372	0.210408
D10_L	AHR2	1.55586	0.378326	0.211583
D10_L	MFSD5	1.55543	-0.093718	0.211741
D10_L	ECPAS	1.55291	0.0155265	0.212776
D10_L	TRIM65	1.55214	0.171792	0.213087
D10_L	DMRTA2	1.5495	17.3917	0.21398
D10_L	SRRM3	1.5495	17.5954	0.21398
D10_L	CCLL4	1.5495	17.6332	0.21398
D10_L	NMBR	1.5495	17.1171	0.21398
D10_L	ASIC5	1.5495	17.7577	0.21398
D10_L	WT1	1.5477	0.595174	0.214695
D10_L	FAM171A1	1.53805	0.0399369	0.218726
D10_L	FAM102B	1.53526	1.16636	0.219852
D10_L	OTOGL	1.53474	16.953	0.21992
D10_L	DNAJC22	1.53474	17.4247	0.21992
D10_L	SLC13A2	1.53474	16.6131	0.21992
D10_L	AAMP	1.5343	0.0227305	0.220099
D10_L	RWDD4	1.53245	0.0995334	0.220852
D10_L	CNTNAP1	1.53214	0.0705113	0.220973
D10_L	SCGN	1.52975	0.420936	0.221986
D10_L	SSU72	1.52901	0.0321211	0.222295
D10_L	SEC23IP	1.52861	0.0867702	0.222459
D10_L	LRRC52	1.52595	0.55734	0.223581
D10_L	FAM3C	1.52001	-0.0761614	0.225958
D10_L	DKK2	1.51999	16.2247	0.225958
D10_L	EPX	1.51999	17.2255	0.225958
D10_L	ASIP	1.51999	15.964	0.225958
D10_L	CTSEAL	1.51999	16.7635	0.225958
D10_L	TAS1R3	1.51999	16.6927	0.225958
D10_L	SLC30A1	1.51855	0.0951642	0.226528
D10_L	SEC61G	1.51825	0.0217169	0.226646
D10_L	ZBTB21	1.51787	0.163035	0.226802
D10_L	EVX1	1.51488	3.17777	0.228091
D10_L	BBS5	1.51372	-0.0541425	0.228552
D10_L	FHIP1A	1.51193	-0.309984	0.229313
D10_L	MTF1	1.50718	0.227486	0.231347
D10_L	CCDC65	1.50523	17.5598	0.232092
D10_L	ALDOB	1.50457	1.10255	0.232351
D10_L	REC114	1.49968	0.112414	0.234482
D10_L	SOX9	1.49716	1.2341	0.235561
D10_L	C19orf12	1.48809	0.0634528	0.23953
D10_L	ABCC1	1.48529	0.00918872	0.240773
D10_L	FAM91A1	1.48473	-0.102484	0.241003
D10_L	MYT1L	1.4831	2.45115	0.241691
D10_L	GTF2B	1.47699	0.0785058	0.244373
D10_L	AREG	1.47572	16.4189	0.244787
D10_L	AVD	1.47572	17.9502	0.244787
D10_L	DHX57	1.47261	-0.226147	0.24619
D10_L	MAN2C1	1.47017	-0.012273	0.247317
D10_L	CNTNAP5	1.46774	4.89908	0.248426
D10_L	BCLAF1	1.46709	0.0605923	0.248719
D10_L	SDR16C5	1.46685	0.0703644	0.24882
D10_L	PFDN1	1.46644	-0.00237347	0.248986
D10_L	CMTR1	1.46042	-0.293856	0.251685
D10_L	DMXL2	1.45948	0.188928	0.25212
D10_L	GSG1	1.45755	-1.10194	0.253006
D10_L	RPGR	1.45552	0.0833263	0.253926
D10_L	PLCG1	1.45326	0.0527019	0.25499
D10_L	MT3	1.4512	0.413598	0.255883
D10_L	VDAC1	1.45091	0.0811804	0.255997
D10_L	STX19	1.4462	16.0251	0.25805
D10_L	SOUL	1.44482	0.300022	0.258697
D10_L	FAM122B	1.44374	0.0346696	0.259194
D10_L	ADGRG3	1.43718	-0.0722408	0.262366
D10_L	NKX2-2	1.43661	6.0663	0.26259
D10_L	GBF1	1.43409	0.084254	0.263742
D10_L	PEX5	1.43377	0.089661	0.263886
D10_L	HARS1	1.43343	0.0608458	0.264042
D10_L	PDGFRB	1.43299	2.89508	0.264243
D10_L	ADM2	1.43144	16.37	0.264891
D10_L	MCEE	1.42905	-0.030846	0.26604
D10_L	MRPS28	1.42837	-0.0071062	0.266351
D10_L	C2H6orf52	1.42686	0.179101	0.267074
D10_L	ABCB1	1.42594	0.234582	0.267519
D10_L	TIPIN	1.42278	0.00284324	0.269035
D10_L	CYP4F11	1.42027	0.979021	0.27022
D10_L	MOGAT1	1.41933	0.35334	0.270666
D10_L	LGALS2	1.41867	0.512666	0.270984
D10_L	SCAF4	1.41788	0.0905943	0.271352
D10_L	PTPN22	1.41669	16.9668	0.271834
D10_L	GPATCH1	1.41238	0.0245025	0.273853
D10_L	LAMTOR5	1.40885	0.0747357	0.275564
D10_L	IPO9	1.40787	0.0154834	0.276035
D10_L	GRHL3	1.40777	0.796033	0.276072
D10_L	TNIP1	1.40527	0.148633	0.277264
D10_L	SPI1	1.40405	-0.396304	0.277862
D10_L	SNRK	1.40232	0.101718	0.278736
D10_L	LRRC18	1.40193	16.4478	0.278795
D10_L	PLEKHM1	1.40193	17.043	0.278795
D10_L	CCL4	1.40193	16.1382	0.278795
D10_L	CFLAR	1.40107	0.365931	0.279224
D10_L	SLC38A7	1.39856	0.246381	0.28048
D10_L	PQLC1	1.39144	0.160577	0.284049
D10_L	RBBP8NL	1.38737	1.27314	0.286091
D10_L	MED7	1.3867	0.0240617	0.286363
D10_L	PCYOX1	1.38423	-0.00943158	0.28762
D10_L	SLC46A1	1.38202	0.237992	0.288708
D10_L	PDGFA	1.38058	0.0170053	0.289422
D10_L	HTR1A	1.37242	17.5051	0.293488
D10_L	GYS2	1.37242	16.8618	0.293488
D10_L	RSPH3	1.37242	16.8065	0.293488
D10_L	SYNGR1	1.37237	0.021796	0.293494
D10_L	SLC26A7	1.37147	1.05732	0.293964
D10_L	YTHDF2	1.37043	0.0206022	0.29447
D10_L	SART3	1.36862	0.0536244	0.295431
D10_L	ZBTB49	1.36761	-0.189996	0.295909
D10_L	FGF16	1.36605	5.85183	0.296719
D10_L	TADA3	1.36378	-0.0458251	0.297881
D10_L	CHODL	1.36249	0.900797	0.298567
D10_L	TNFSF10	1.36234	0.0173929	0.298629
D10_L	PROC	1.3563	1.02607	0.301656
D10_L	SETD2	1.35552	0.0394187	0.302067
D10_L	ARHGAP25	1.35441	0.201464	0.302625
D10_L	FANCE	1.34764	0.0382273	0.306202
D10_L	RPA2	1.34602	0.00473103	0.307066
D10_L	USP2	1.34551	-0.100104	0.307302
D10_L	RASD1	1.34389	0.474955	0.308144
D10_L	FOXN1	1.3429	17.3019	0.308485
D10_L	LRFN1	1.3429	17.6705	0.308485
D10_L	KITLG	1.3382	0.836654	0.310989
D10_L	FAM60A	1.33468	0.197243	0.312823
D10_L	DIPK1B	1.33462	-0.0906068	0.312839
D10_L	SH3RF2	1.33457	0.527079	0.312848
D10_L	STRBP	1.33021	0.0985422	0.31515
D10_L	F13A1	1.33021	0.549125	0.31515
D10_L	ATP13A2	1.32995	0.0548498	0.315279
D10_L	GRIN1	1.32814	16.4342	0.31603
D10_L	THRB	1.32814	16.0294	0.31603
D10_L	GRIFIN	1.32814	17.2824	0.31603
D10_L	TPH1	1.32814	16.0294	0.31603
D10_L	VPS37C	1.32689	0.0392026	0.316686
D10_L	G6PC1	1.32526	0.00563184	0.317505
D10_L	PSMD10	1.32282	0.00790089	0.318838
D10_L	RFC5	1.32217	-0.00860862	0.319175
D10_L	COQ4	1.32044	0.0141772	0.320108
D10_L	CACNB1	1.31996	0.505898	0.320367
D10_L	TAGLN2	1.31499	0.0199406	0.323056
D10_L	SNORC	1.31339	17.8595	0.323832
D10_L	BCO2	1.31339	16.3632	0.323832
D10_L	HPCA	1.31339	16.997	0.323832
D10_L	KLHL3	1.31119	0.389722	0.325048
D10_L	TEX14	1.31084	0.622437	0.325232
D10_L	SYTL2	1.31014	-0.0114086	0.325579
D10_L	APBB1IP	1.30754	0.647926	0.327013
D10_L	KCNK15	1.30079	0.403572	0.330822
D10_L	SLC2A5	1.29164	-0.00431703	0.335796
D10_L	MRPL41	1.28803	-0.0384867	0.337877
D10_L	ENPP7	1.28387	17.1142	0.340126
D10_L	BHLHE41	1.28387	17.0107	0.340126
D10_L	CPZ	1.28335	0.137835	0.340398
D10_L	TOR1AIP1	1.28234	0.040451	0.340987
D10_L	PRKCD	1.28168	0.0986027	0.341358
D10_L	ADAMTS3	1.2808	0.345802	0.341829
D10_L	NPR2	1.27751	0.313888	0.343645
D10_L	CDK2AP1	1.27604	-0.00185583	0.34448
D10_L	NRBP1	1.27177	-0.0192145	0.346864
D10_L	TRAIL-LIKE	1.27009	1.11521	0.347805
D10_L	TLR7	1.26912	17.2252	0.348258
D10_L	KCTD8	1.26912	17.4261	0.348258
D10_L	TMEM138	1.26748	0.0660392	0.349203
D10_L	CNGA3	1.2673	0.279975	0.349286
D10_L	MAP4K5	1.26664	0.389478	0.349667
D10_L	CNIH4	1.26566	0.12658	0.350225
D10_L	PRRC1	1.26255	0.266299	0.352045
D10_L	RREB1	1.26054	-0.0721901	0.353219
D10_L	DMTN	1.25961	1.03978	0.353711
D10_L	TTLL1	1.25577	0.602746	0.35597
D10_L	IL17F	1.25436	16.2685	0.356602
D10_L	C2H7orf25	1.25268	0.0667688	0.357541
D10_L	WSCD2	1.25187	0.355502	0.357961
D10_L	CYP7B1	1.2518	0.929706	0.357986
D10_L	ALG8	1.25082	-0.0693838	0.358411
D10_L	TBXA2R	1.2504	0.10656	0.358646
D10_L	IPMK	1.24685	0.174827	0.360774
D10_L	LRP2BP	1.2467	-0.305099	0.360844
D10_L	CACNA1B	1.24001	0.262461	0.364848
D10_L	GPA33	1.2396	14.7691	0.365041
D10_L	PSTPIP2	1.2396	16.4419	0.365041
D10_L	C8orf48	1.23785	0.213265	0.36606
D10_L	VRTN	1.23731	-0.0116083	0.366378
D10_L	NTF3	1.23651	0.213565	0.36684
D10_L	ETFA	1.23545	0.0083994	0.367481
D10_L	MADD	1.23444	0.017337	0.368065
D10_L	ROR1	1.2288	0.173853	0.37141
D10_L	ADGRD1	1.22484	18.0672	0.373676
D10_L	CYP1A1	1.22484	17.1252	0.373676
D10_L	DRGX	1.22346	1.00364	0.374519
D10_L	HDX	1.21885	-0.335925	0.377327
D10_L	E2F8	1.21854	0.277724	0.3775
D10_L	NFYC	1.21592	0.0304252	0.379147
D10_L	TFPI	1.2155	0.0561041	0.379377
D10_L	SP1	1.21305	0.13045	0.380916
D10_L	CAPN8	1.21009	16.7088	0.382599
D10_L	MYLK2	1.21009	15.8889	0.382599
D10_L	KCNH1	1.21009	16.7088	0.382599
D10_L	NOL8	1.20993	0.0372856	0.382658
D10_L	KSR2	1.20303	0.265715	0.387023
D10_L	CA10	1.20035	0.424486	0.388716
D10_L	ENTPD3	1.19685	10.2616	0.390816
D10_L	ABCF2	1.19621	0.0537773	0.39122
D10_L	MAFK	1.19556	0.113808	0.391512
D10_L	ADAM11	1.19533	16.7034	0.391512
D10_L	BHLHA15	1.19533	16.7034	0.391512
D10_L	PJVK	1.19533	15.4558	0.391512
D10_L	NOXA1	1.19505	0.206183	0.391678
D10_L	TEX2	1.19387	0.0981655	0.392389
D10_L	CLDN12	1.19315	0.0577639	0.392817
D10_L	KCTD7	1.19289	1.64076	0.39297
D10_L	NOTUM	1.18834	0.261083	0.395854
D10_L	GBGT1	1.18802	0.211436	0.396018
D10_L	CMC2	1.18445	-0.0171765	0.398241
D10_L	VEZT	1.18417	0.0745535	0.398404
D10_L	RAB39A	1.1819	0.0306817	0.399811
D10_L	SEMA3G	1.17968	0.498611	0.401135
D10_L	DNAJB9	1.17835	0.00939436	0.401942
D10_L	ITGB7	1.16658	2.60638	0.409621
D10_L	PXN	1.16641	0.135793	0.409691
D10_L	EPB41L5	1.16267	0.423927	0.411919
D10_L	DOK2	1.15837	-0.585241	0.414721
D10_L	IER3IP1	1.15173	0.0221508	0.419009
D10_L	PCDHA6	1.14827	-0.0916067	0.42105
D10_L	TFAP4	1.14801	-0.308287	0.421206
D10_L	GRIK1	1.14641	0.555984	0.422247
D10_L	AP1AR	1.14558	-0.0177503	0.422779
D10_L	MYG1	1.14541	0.154856	0.422869
D10_L	RAB43	1.14142	0.347989	0.425461
D10_L	MPG	1.14071	0.179883	0.425927
D10_L	PTGES	1.13984	-0.0236915	0.426464
D10_L	SESN1	1.13715	0.0995541	0.42804
D10_L	ARF4	1.13656	0.0324447	0.428408
D10_L	BCL2A1	1.1363	18.1191	0.42849
D10_L	TMEM230	1.1363	17.4488	0.42849
D10_L	KDM5B	1.13315	0.0600341	0.43061
D10_L	THAP8	1.12534	-0.0288305	0.435903
D10_L	GRID2	1.12306	0.609115	0.4374
D10_L	HOXA7	1.12154	16.1431	0.438211
D10_L	HTR1F	1.12154	17.3658	0.438211
D10_L	AMT	1.12052	0.13512	0.438894
D10_L	CMPK2	1.11959	0.284689	0.439455
D10_L	TRPC7	1.11919	0.668717	0.439679
D10_L	HDAC1	1.1187	0.0583473	0.439995
D10_L	PCGF5	1.11409	0.0741953	0.443117
D10_L	CCNJL	1.11397	1.6771	0.443179
D10_L	PAX2	1.11386	0.164325	0.443233
D10_L	EXD3	1.11182	0.279899	0.4446
D10_L	APBB1	1.10976	0.35121	0.445979
D10_L	SLC52A3	1.10725	-0.285807	0.447593
D10_L	CNTN2	1.10679	17.013	0.447602
D10_L	HMX1	1.10679	17.147	0.447602
D10_L	gga-mir-6648-1	1.10679	15.2985	0.447602
D10_L	MINDY3	1.10213	0.060631	0.450893
D10_L	SYNM	1.10146	0.0847698	0.451355
D10_L	CELA2A	1.10125	0.531722	0.451484
D10_L	2025-03-01	1.09974	0.0193906	0.452531
D10_L	ARL4A	1.09814	0.0736247	0.453641
D10_L	TTC19	1.09665	-0.0527727	0.454599
D10_L	SLC43A2	1.09655	0.0189645	0.454648
D10_L	SLMAP	1.09641	0.0463348	0.454724
D10_L	LTBP1	1.09594	-0.056142	0.455018
D10_L	AIFM2	1.0936	0.108343	0.456625
D10_L	LACTBL1	1.09203	16.2531	0.45737
D10_L	ATP1B4	1.09203	16.2627	0.45737
D10_L	CD40LG	1.09203	16.4416	0.45737
D10_L	OXT	1.09203	15.8919	0.45737
D10_L	CD38	1.09203	17.3124	0.45737
D10_L	SLC7A11	1.09203	14.3481	0.45737
D10_L	F11R	1.09177	1.68795	0.457535
D10_L	PSMB7	1.08979	0.027362	0.458936
D10_L	PPP1RL	1.0871	-0.000708497	0.460805
D10_L	TLL2	1.08592	0.0774427	0.461652
D10_L	HOXD10	1.08543	0.0569719	0.461987
D10_L	TMF1	1.08036	-0.00584952	0.465603
D10_L	SNX17	1.07799	0.308918	0.467205
D10_L	RAD21	1.07744	0.0990292	0.467347
D10_L	RARA	1.07727	17.5546	0.467347
D10_L	TDRD5	1.07727	16.4393	0.467347
D10_L	FOLR1	1.07727	17.1602	0.467347
D10_L	GPM6A	1.06959	5.51113	0.472936
D10_L	CYSTM1	1.06816	0.0478732	0.473982
D10_L	ISM1	1.06252	16.5099	0.477799
D10_L	HOXB5	1.06252	16.7149	0.477799
D10_L	C17H9ORF172	1.06252	16.3665	0.477799
D10_L	CYP51A1	1.05957	0.00943374	0.479921
D10_L	ARRDC2	1.05693	0.800758	0.481807
D10_L	CD200L	1.05657	3.4618	0.482051
D10_L	SLC35C2	1.05609	0.207764	0.482364
D10_L	MFAP2	1.0544	-0.0621204	0.483594
D10_L	CINP	1.05374	-0.0649628	0.484063
D10_L	HACD4	1.05134	0.256917	0.485678
D10_L	SUCO	1.05078	-0.0490561	0.486048
D10_L	HENMT1	1.05035	-0.0629504	0.486348
D10_L	PCDH11X	1.04978	0.409238	0.486758
D10_L	KLF9	1.04776	15.6143	0.487976
D10_L	gga-mir-12223	1.04776	15.3848	0.487976
D10_L	TM4SF1a	1.04776	15.6143	0.487976
D10_L	SLC24A1	1.04776	15.3442	0.487976
D10_L	PDRG1	1.04567	-0.008226	0.489515
D10_L	TMED8	1.04059	0.062753	0.493327
D10_L	ADO	1.03928	0.0230549	0.494281
D10_L	FSD1	1.03896	0.460715	0.494505
D10_L	MRPL44	1.03752	0.0401347	0.4955
D10_L	FAM150B	1.033	17.4883	0.498555
D10_L	PAX9	1.033	14.7924	0.498555
D10_L	CYP2AB2	1.033	16.6187	0.498555
D10_L	KY	1.033	15.9748	0.498555
D10_L	RUNX1	1.03084	1.05841	0.500116
D10_L	ARHGEF28	1.02874	3.83083	0.501611
D10_L	SYNPO2	1.0195	-0.851095	0.508373
D10_L	KCND2	1.01757	1.40526	0.50961
D10_L	HGF	1.01296	0.503926	0.512951
D10_L	ABCB10	1.0128	0.059216	0.513051
D10_L	NBAS	1.01275	-0.0552377	0.513057
D10_L	TNKS	1.0104	-0.0325517	0.514827
D10_L	DLGAP2	1.008	1.61853	0.516611
D10_L	NIM1K	1.0078	-0.121862	0.516736
D10_L	C1QTNF3	1.00765	7.74496	0.516775
D10_L	SPPL3	1.00692	0.0300997	0.517326
D10_L	DAXX	1.00429	0.248441	0.519383
D10_L	EOGT	1.00181	0.0642924	0.521125
D10_L	PCCA	1.00028	-0.0451635	0.522233
D10_L	CCR4	0.99966	-0.0950844	0.522639
D10_L	TMEM178B	0.999043	2.83271	0.523073
D10_L	LTBP2	0.98899	-0.0283291	0.530579
D10_L	SYNDIG1L	0.988923	0.274916	0.530585
D10_L	ASIC1	0.98873	17.018	0.530585
D10_L	PTP4A3	0.98801	0.0155473	0.531135
D10_L	IL1R2	0.980653	0.0635857	0.536786
D10_L	CKAP5	0.974849	0.028493	0.541325
D10_L	SRP72	0.974148	0.0340168	0.541803
D10_L	TMC6	0.9741	0.437129	0.541803
D10_L	GRIN2C	0.973973	14.0172	0.541803
D10_L	NGB	0.973973	14.0172	0.541803
D10_L	LUZP2	0.973888	2.20283	0.541842
D10_L	SMARCA1	0.971415	0.0362973	0.543771
D10_L	TMEM198	0.97043	0.419459	0.544547
D10_L	CIBAR1	0.966875	0.0925896	0.54719
D10_L	LRP8	0.965527	0.819766	0.548117
D10_L	MFSD7	0.961241	1.40789	0.551553
D10_L	GSPT2	0.960195	0.0103982	0.552355
D10_L	WFIKKN1	0.959215	15.9603	0.552983
D10_L	LDB3	0.958091	-0.0532347	0.553851
D10_L	H2AFJ	0.957299	0.591337	0.554475
D10_L	LSS	0.954246	0.183583	0.556821
D10_L	PUS1	0.952191	0.13859	0.558405
D10_L	ARHGEF10	0.950377	0.321361	0.55976
D10_L	CAPSL	0.949228	0.0321243	0.560655
D10_L	GPR173	0.945619	-0.0621281	0.563572
D10_L	PKIG	0.945528	0.0108648	0.563617
D10_L	VSX1	0.944458	16.0818	0.564235
D10_L	ITPRIP	0.944422	0.309371	0.564235
D10_L	C14H16ORF52	0.940384	0.903361	0.567492
D10_L	CABLES1	0.939326	-0.138109	0.568195
D10_L	A4GNT	0.93802	0.877441	0.569168
D10_L	LMAN1L	0.937246	0.0256948	0.569756
D10_L	SHPRH	0.936527	-0.168792	0.570299
D10_L	COL9A1	0.934332	1.2457	0.572022
D10_L	LAMP2	0.933389	0.0303239	0.572724
D10_L	CNTD1	0.932676	2.92133	0.573232
D10_L	RANGAP1	0.932567	-0.0231945	0.573293
D10_L	HNF1B	0.929701	16.3859	0.575401
D10_L	PROS1	0.928952	0.420312	0.575879
D10_L	RNF6	0.927761	0.12594	0.576762
D10_L	RPH3A	0.926829	0.678833	0.577519
D10_L	HSPA12A	0.918747	0.146466	0.583822
D10_L	MBOAT1	0.918166	0.62113	0.584254
D10_L	NR4A2	0.914944	15.2614	0.586404
D10_L	CPA1	0.914944	17.5247	0.586404
D10_L	SNED1	0.910736	0.23177	0.589911
D10_L	ARSD	0.905779	-0.527347	0.59398
D10_L	GCG	0.90489	-1.12102	0.594682
D10_L	GCDH	0.904225	0.0668293	0.595191
D10_L	C1orf131	0.901196	-0.0078269	0.597725
D10_L	GALNT9	0.900187	17.1678	0.598163
D10_L	HOXA4	0.900187	15.3842	0.598163
D10_L	IL5RA	0.895024	-0.30523	0.602443
D10_L	UQCRC1	0.893567	0.0052252	0.60367
D10_L	LRRN3	0.893458	-0.0305337	0.603674
D10_L	PAK6	0.887987	-0.588195	0.608213
D10_L	RNF130	0.886995	0.14011	0.609014
D10_L	PRKAG2	0.886566	0.00974741	0.609357
D10_L	CYP1A2	0.886379	0.643512	0.609488
D10_L	IRF6	0.88543	15.4049	0.609956
D10_L	SCRIB	0.882062	0.0790944	0.612774
D10_L	TRPM8	0.8804	2.43273	0.614101
D10_L	CFAP54	0.879571	-0.0417025	0.614763
D10_L	CEP170B	0.876537	-0.0385769	0.617367
D10_L	PPP2R5E	0.875189	0.0158572	0.618489
D10_L	ARPC4	0.873979	0.085665	0.619523
D10_L	TMEM258	0.870751	0.0227479	0.622045
D10_L	HIBADH	0.870128	-0.139246	0.622459
D10_L	SMO	0.869608	-0.0770417	0.622853
D10_L	NTPCR	0.869282	-0.00633041	0.623108
D10_L	CHL1	0.868424	-0.83252	0.623835
D10_L	SLC15A1	0.868	-0.368978	0.624149
D10_L	RDH14	0.867946	0.105687	0.624158
D10_L	GMPPB	0.862106	0.0711309	0.629112
D10_L	RPLP2	0.861804	0.0054562	0.629347
D10_L	FBXO43	0.855915	15.9442	0.633993
D10_L	CLIC2	0.853249	0.152174	0.636107
D10_L	FUT8	0.853032	-0.11311	0.636268
D10_L	RPA3	0.851381	0.0612819	0.637646
D10_L	MGAT5B	0.850402	0.847152	0.638422
D10_L	TOB2	0.848213	0.23136	0.640321
D10_L	GAREM2	0.847319	0.426747	0.641092
D10_L	LECT2	0.847034	1.49919	0.641313
D10_L	TMEM69	0.846176	-0.078523	0.642052
D10_L	ASPSCR1	0.844483	-0.123604	0.643507
D10_L	DDHD2	0.842597	0.692827	0.645039
D10_L	CLDN2	0.83828	1.74245	0.648494
D10_L	UBE4A	0.837585	0.0401049	0.649089
D10_L	TCN2	0.837543	-0.342994	0.649093
D10_L	KCNJ4	0.837071	2.31017	0.649486
D10_L	FBXO21	0.834974	-0.0849902	0.65125
D10_L	NRDC	0.833106	-0.0147953	0.652913
D10_L	ANGPTL1	0.831437	-0.0288376	0.654327
D10_L	GMNC	0.826401	16.0185	0.658464
D10_L	CHGA	0.826401	16.7784	0.658464
D10_L	BTBD2	0.826359	0.0100331	0.658468
D10_L	CSMD2	0.823977	0.0101022	0.660364
D10_L	CTBP2	0.82362	0.203026	0.660655
D10_L	KIAA1143	0.821534	0.032976	0.662495
D10_L	NABP1	0.817992	0.0606917	0.665642
D10_L	MSTO1	0.813204	-0.0443843	0.669838
D10_L	PLCXD2	0.811644	17.6026	0.670955
D10_L	LIX1	0.811644	15.3178	0.670955
D10_L	STEAP4	0.80896	-0.739338	0.673257
D10_L	SFXN3	0.805816	-0.173839	0.676025
D10_L	SVOPL	0.803494	3.7201	0.678072
D10_L	SHLD2	0.801161	-0.232686	0.680133
D10_L	TSPAN10	0.796887	14.0447	0.683752
D10_L	C20orf85	0.795073	0.00598795	0.685153
D10_L	HERC3	0.792371	0.0608939	0.687497
D10_L	ROCK1	0.791603	0.0161993	0.688033
D10_L	LGR4	0.790376	-0.0410241	0.689109
D10_L	HLCS	0.789946	0.262209	0.689438
D10_L	MRPS11	0.786772	0.00108597	0.692195
D10_L	NDUFAF4	0.78641	0.0967592	0.692425
D10_L	ELOVL4	0.783218	0.766945	0.695169
D10_L	TSHR	0.78213	14.6915	0.695934
D10_L	RAD18	0.781283	0.155728	0.696658
D10_L	CEBPZOS	0.779748	-0.0768757	0.697957
D10_L	PAPPA	0.777088	-0.275911	0.700395
D10_L	KLHL18	0.775528	0.345416	0.701721
D10_L	HTR1B	0.774893	-0.00708567	0.702284
D10_L	DNAAF4	0.774367	-0.03105	0.702745
D10_L	CCLI5	0.774053	3.88291	0.703005
D10_L	ECE1	0.77207	-0.0356574	0.704735
D10_L	FBXO9	0.771338	0.0400321	0.705354
D10_L	CXCL14	0.767372	14.1863	0.708595
D10_L	UBTF	0.765516	0.0265107	0.710286
D10_L	FGFR4	0.76461	0.117624	0.711074
D10_L	PAM16	0.763763	0.00493007	0.711843
D10_L	DNALI1	0.761937	0.301186	0.713509
D10_L	UBE2J2	0.757681	0.076379	0.717426
D10_L	CHIA	0.752615	15.9112	0.722018
D10_L	CPLX3	0.749375	0.927223	0.724982
D10_L	ANKRD50	0.748142	0.225157	0.726054
D10_L	IGF1R	0.747507	0.0370654	0.726589
D10_L	FGF12	0.744816	0.128979	0.728992
D10_L	CRLS1	0.744514	0.0532412	0.729245
D10_L	DTNA	0.742682	0.434773	0.730977
D10_L	ALDH2	0.738009	0.0258014	0.734638
D10_L	PPP4R3A	0.737906	0.120975	0.734638
D10_L	GPR182	0.737858	16.7117	0.734638
D10_L	NIPAL4	0.737858	16.4519	0.734638
D10_L	ATG4C	0.733463	0.113671	0.738592
D10_L	DOK3	0.733173	0.546897	0.738796
D10_L	ARHGEF6	0.732852	0.0460689	0.739069
D10_L	HOXB7	0.732514	-0.0169057	0.739359
D10_L	SMARCC1	0.731758	0.0712046	0.740016
D10_L	PHF20L1	0.72908	-0.166454	0.742467
D10_L	DNM1	0.727593	-0.061081	0.743799
D10_L	FAM180A	0.723101	14.9477	0.747397
D10_L	AREL1	0.723101	14.7764	0.747397
D10_L	RSL24D1	0.720247	0.0134981	0.750071
D10_L	FER	0.717805	-0.0131933	0.75236
D10_L	FAP	0.717769	0.168498	0.75236
D10_L	S100B	0.717539	0.0752311	0.752528
D10_L	CHRDL2	0.713597	0.372851	0.756041
D10_L	MELTF	0.708912	-0.50825	0.760416
D10_L	FAM181B	0.708362	0.0990734	0.760655
D10_L	INS	0.708344	15.5818	0.760655
D10_L	PHOSPHO2	0.706433	-0.0163226	0.76242
D10_L	NSL1	0.705339	0.066253	0.763421
D10_L	STAT3	0.701482	0.0520697	0.767036
D10_L	DDX55	0.70072	-0.0550837	0.76775
D10_L	C1orf101	0.70043	0.262724	0.767997
D10_L	TXNDC16	0.697051	0.134516	0.771229
D10_L	AKR1D1	0.695733	-0.00628551	0.772417
D10_L	SLC45A3	0.695267	3.48805	0.772839
D10_L	SLC4A10	0.695122	-0.437243	0.772943
D10_L	OTUD7A	0.690939	-0.00616228	0.776701
D10_L	ITGB1BP1	0.69054	0.0453257	0.777058
D10_L	KMT5B	0.69037	0.00965985	0.777169
D10_L	C12orf57	0.679488	0.0109125	0.787456
D10_L	KCNH4	0.678829	16.3914	0.787827
D10_L	IL1RAPL1	0.670118	0.109754	0.796181
D10_L	USHBP1	0.66302	0.508384	0.802897
D10_L	LCP1	0.66296	0.251729	0.802916
D10_L	WDR47	0.662512	0.215757	0.803285
D10_L	TDP1	0.654635	-0.0247604	0.810866
D10_L	TNFRSF1A	0.654466	0.126875	0.810993
D10_L	ETNK1	0.651764	-0.00144435	0.813323
D10_L	DCAF5	0.651413	0.11505	0.813638
D10_L	ARRDC4	0.649466	0.137058	0.815497
D10_L	TFAP2C	0.649315	13.841	0.815523
D10_L	SCN11A	0.648777	0.0341897	0.816029
D10_L	ADCK1	0.645996	-0.527848	0.8187
D10_L	SEC62	0.645694	0.000372842	0.818967
D10_L	ZFC3H1	0.643656	0.0244439	0.820837
D10_L	ZC3H12C	0.642877	-0.0131494	0.821563
D10_L	COASY	0.637931	0.0304721	0.826279
D10_L	PPP1R12A	0.637109	0.0142388	0.82708
D10_L	ALG14	0.636432	0.444393	0.82769
D10_L	PSMD12	0.635652	0.0364463	0.828405
D10_L	PSMD13	0.634806	0.0287165	0.829183
D10_L	GABRP	0.634558	16.524	0.829183
D10_L	TMEM144	0.633337	-0.101382	0.83031
D10_L	NUFIP2	0.632436	0.155299	0.831194
D10_L	GSTT1L	0.630096	0.363982	0.833475
D10_L	PLCB1	0.623966	0.0807883	0.839415
D10_L	TAX1BP3	0.623325	-0.0217775	0.840034
D10_L	POU2AF1	0.619801	17.0671	0.84329
D10_L	CD1B	0.619801	15.3349	0.84329
D10_L	TYW3	0.614287	-0.00393903	0.848752
D10_L	SHROOM3	0.613973	-0.0421319	0.849034
D10_L	NHSL2	0.607141	0.048363	0.85571
D10_L	SUSD4	0.605044	15.1392	0.857633
D10_L	CHD4	0.604451	0.021084	0.858073
D10_L	GKN2	0.601561	-0.23729	0.861052
D10_L	ZCCHC9	0.597529	0.0492486	0.865053
D10_L	UCP3	0.594234	-0.657992	0.868197
D10_L	MASP1	0.590286	14.0379	0.871897
D10_L	FBXL16	0.590286	14.3431	0.871897
D10_L	CNST	0.589337	-0.365978	0.872773
D10_L	CDK19	0.587705	0.174002	0.874343
D10_L	BFSP1	0.587469	0.0381966	0.874546
D10_L	TMTC4	0.586472	0.367681	0.875507
D10_L	UMOD	0.582415	-0.174678	0.87947
D10_L	INHBC	0.581031	0.405019	0.880751
D10_L	BCL2L13	0.580946	0.00709877	0.880794
D10_L	ORC4	0.576025	0.0686346	0.885776
D10_L	SLC5A1	0.573407	-0.0578113	0.888322
D10_L	PACSIN1	0.572555	-0.246559	0.889089
D10_L	ELMO1	0.566068	0.0872358	0.895478
D10_L	P3H1	0.564551	0.0335895	0.896909
D10_L	UBOX5	0.564418	-0.111797	0.897004
D10_L	GUSB	0.563571	-0.0498176	0.897813
D10_L	KCNC1	0.560772	14.0376	0.900379
D10_L	TTBK2	0.55518	0.974381	0.905841
D10_L	TFIP11	0.553566	0.0625357	0.907428
D10_L	B3GNT7	0.551674	0.0291861	0.909267
D10_L	SEC14L1	0.5509	-0.0182499	0.910049
D10_L	GNAT3	0.550452	1.83861	0.910434
D10_L	SP4	0.547677	-0.0281019	0.91323
D10_L	NIPA2	0.542932	-0.026631	0.917898
D10_L	CACNA1C	0.538875	-0.0880641	0.921886
D10_L	CNOT11	0.538736	-0.00913716	0.921988
D10_L	TMEM42	0.535725	0.251655	0.925093
D10_L	DRD3	0.531258	14.8028	0.929249
D10_L	HABP2	0.531258	17.4179	0.929249
D10_L	STAT1	0.52991	0.151452	0.930611
D10_L	LGR5	0.526911	-0.070712	0.933665
D10_L	SIM2	0.516501	17.1617	0.944049
D10_L	POLD2	0.515908	-0.0104385	0.944597
D10_L	FITM2	0.512734	-0.166819	0.947908
D10_L	CDHR5	0.510395	0.170655	0.950117
D10_L	PRR11	0.505836	0.11735	0.9549
D10_L	ZNF692	0.505159	-0.0631144	0.955591
D10_L	AP1S3	0.504772	0.287467	0.955915
D10_L	HOXC8	0.501744	14.5489	0.958637
D10_L	SSBP4	0.501744	13.4473	0.958637
D10_L	TPPP3	0.501744	13.4473	0.958637
D10_L	GTF3A	0.500722	-0.0804737	0.959706
D10_L	GPR34	0.489852	0.758767	0.970393
D10_L	ARHGEF39	0.488715	0.0437386	0.971544
D10_L	FAM228	0.486986	12.9012	0.972828
D10_L	IL22RA1	0.486986	16.3286	0.972828
D10_L	PTGER3	0.483607	0.24374	0.975923
D10_L	FSTL5	0.482839	-0.0985195	0.976659
D10_L	DNAJB2	0.481255	0.108685	0.978355
D10_L	VWA2	0.480179	-0.0132791	0.979391
D10_L	SEMA3E	0.472229	13.5479	0.987721
D10_L	PTPRJ	0.468959	-0.0330273	0.99114
D10_L	DRD1	0.468608	-0.0730651	0.991427
D10_L	SLC9A7	0.465059	0.182085	0.995159
D10_L	GALNT3	0.462937	-0.452041	0.997311
D10_L	PRMT1	0.460259	-0.223164	0.999877
D10_L	PRSS56	0.457472	14.1847	1
D10_L	MANEAL	0.456221	1.48065	1
D10_L	AFG3L2	0.452708	-0.0339437	1
D10_L	OLFM2	0.452593	-0.126916	1
D10_L	MKX	0.449425	0.356816	1
D10_L	SPERT	0.440895	1.19509	1
D10_L	CCDC103	0.440647	-0.602793	1
D10_L	MRPL23	0.440115	0.0216538	1
D10_L	RGS7	0.436675	-0.00837597	1
D10_L	HMGCR	0.436518	0.164836	1
D10_L	SLC2A10	0.43381	2.54867	1
D10_L	ARIH2	0.433266	0.0109433	1
D10_L	C16orf87	0.432347	0.0490026	1
D10_L	DNAJB11	0.431385	0.0363807	1
D10_L	POLE3	0.429898	0.0273558	1
D10_L	FAM81A	0.427958	15.6258	1
D10_L	LGR6	0.427958	12.7447	1
D10_L	S100A12	0.427958	15.0793	1
D10_L	NTM	0.427438	0.442989	1
D10_L	BMP3	0.423841	-0.701853	1
D10_L	LPAR6	0.418382	-0.0615204	1
D10_L	VMA21	0.417741	0.044663	1
D10_L	ISL1	0.416235	0.852423	1
D10_L	LRP3	0.416012	-0.0138463	1
D10_L	RASGRF2	0.413201	14.3268	1
D10_L	HBP1	0.410039	-0.0830856	1
D10_L	CA8	0.408896	0.509228	1
D10_L	AIG1	0.407699	0.273375	1
D10_L	PLS1	0.40617	0.199933	1
D10_L	CAB39L	0.405728	0.0195934	1
D10_L	ASTL	0.405208	-0.131449	1
D10_L	APIP	0.404404	-0.0657263	1
D10_L	WASHC3	0.403673	-0.025367	1
D10_L	STK39	0.401726	0.265158	1
D10_L	GPR52	0.401285	-0.527224	1
D10_L	TSHZ3	0.401188	0.0591128	1
D10_L	TMPRSS9	0.398443	14.2192	1
D10_L	C10H15ORF48	0.398443	15.2658	1
D10_L	ZFAND6	0.398292	-0.0118954	1
D10_L	KLHL23	0.397422	0.0604151	1
D10_L	RABGAP1	0.394919	0.106033	1
D10_L	DYNC1LI1	0.39432	-0.00190943	1
D10_L	RUNX2	0.393329	-0.528312	1
D10_L	DIP2B	0.391503	0.272943	1
D10_L	BOLA3	0.391225	0.0165027	1
D10_L	GDF3	0.385699	0.102807	1
D10_L	FSTL3	0.385065	0.472854	1
D10_L	CRYGS	0.383686	15.8764	1
D10_L	ATF2	0.382024	0.151832	1
D10_L	NKX2-3	0.381504	-0.000145302	1
D10_L	MAP1A	0.380815	0.018248	1
D10_L	NEFM	0.377931	0.536701	1
D10_L	FANCI	0.372744	0.0383057	1
D10_L	DCP1B	0.370882	0.386523	1
D10_L	FLT4	0.370235	0.0704623	1
D10_L	MCTP2	0.364649	-0.201123	1
D10_L	ERBIN	0.364056	-0.0123911	1
D10_L	NPY6R	0.362509	0.587632	1
D10_L	HSPB11	0.361408	0.191708	1
D10_L	HAPLN1	0.358748	0.654858	1
D10_L	OMA1	0.356844	0.000267048	1
D10_L	SCYL2	0.353078	-0.276932	1
D10_L	CYP2AC1	0.350025	0.452527	1
D10_L	ABCA1	0.349106	-0.170806	1
D10_L	IL11RA	0.346899	0.164251	1
D10_L	KIFAP3	0.346204	-0.0272971	1
D10_L	TIMM21	0.34546	0.142836	1
D10_L	MOB2	0.343937	0.0773557	1
D10_L	FERMT3	0.34115	0.213376	1
D10_L	CTRB2	0.336646	-1.23563	1
D10_L	RNF41	0.332789	0.0275611	1
D10_L	HRH3	0.330709	0.775915	1
D10_L	NOVA1	0.3297	-0.583848	1
D10_L	PARS2	0.327154	0.0549952	1
D10_L	HGH1	0.326798	0.0120501	1
D10_L	CALR3	0.324658	12.0381	1
D10_L	ADGRG2	0.324658	11.8746	1
D10_L	CHIR-IG1-5	0.324658	13.6801	1
D10_L	CRELD2	0.322064	0.0379906	1
D10_L	OCRL	0.321387	0.17672	1
D10_L	SPATA4	0.321139	-0.0581035	1
D10_L	PAQR8	0.320426	0.195636	1
D10_L	GAPVD1	0.319247	0.0447186	1
D10_L	TRIM32	0.314344	0.201612	1
D10_L	KCNS3	0.310136	-0.571684	1
D10_L	ERC2	0.3099	14.2187	1
D10_L	CDH10	0.3066	0.045055	1
D10_L	TIMD4	0.303105	0.519479	1
D10_L	TMPRSS13	0.299248	-1.14982	1
D10_L	ZSWIM1	0.296123	-0.2061	1
D10_L	GSTA3	0.294974	0.12634	1
D10_L	CAMK2N1	0.29423	-1.01504	1
D10_L	CDH15	0.29076	-1.73464	1
D10_L	SUCLG2	0.290543	0.0270364	1
D10_L	PRKRIP1	0.286426	0.0350695	1
D10_L	TRPA1	0.284751	0.023843	1
D10_L	GDPD4	0.279775	0.379028	1
D10_L	TFAP2D	0.275356	-0.11142	1
D10_L	BEND6	0.274685	-0.108091	1
D10_L	ACBD3	0.271052	0.0425373	1
D10_L	NAB1	0.26896	-0.0188825	1
D10_L	BRD7	0.266856	-0.00644402	1
D10_L	KIF1B	0.265853	0.0386141	1
D10_L	DACT1	0.264728	0.0589761	1
D10_L	DDX18	0.260593	0.0747695	1
D10_L	SCN2B	0.25855	0.965581	1
D10_L	MHCY2B2	0.258308	-0.159628	1
D10_L	COMT	0.25751	-0.0557024	1
D10_L	MTX2	0.256512	0.045264	1
D10_L	GNAZ	0.253707	-0.103	1
D10_L	RABGGTB	0.253145	0.00315356	1
D10_L	RIPK4	0.249469	0.875728	1
D10_L	TXNRD1	0.247269	-0.0773999	1
D10_L	POLR1D	0.244772	0.0317572	1
D10_L	NGLY1	0.242196	-0.136471	1
D10_L	STS	0.240891	0.248572	1
D10_L	AR	0.240389	0.265974	1
D10_L	KCTD17	0.236368	1.11056	1
D10_L	RICTOR	0.236217	0.571966	1
D10_L	MYLPF	0.236115	10.8041	1
D10_L	KCNJ13	0.236115	11.1872	1
D10_L	PIRT	0.236115	12.8618	1
D10_L	KCNQ5	0.236115	13.0524	1
D10_L	GMDS	0.23317	-0.0221298	1
D10_L	KAT14	0.226218	0.00175318	1
D10_L	LDLRAD4	0.223504	-0.00297685	1
D10_L	VWC2	0.223371	0.0992819	1
D10_L	ELOVL1	0.22195	-0.0459975	1
D10_L	PDE3A	0.220396	-0.0771948	1
D10_L	SPDYA	0.2177	-0.572846	1
D10_L	TEKT5	0.2066	13.1543	1
D10_L	CRABP1	0.206328	-0.184722	1
D10_L	BICD1	0.203837	0.119777	1
D10_L	RFX2	0.203396	0.332993	1
D10_L	SLC20A1	0.202108	0.897996	1
D10_L	PLEKHO1	0.200531	-0.0889647	1
D10_L	COL28A1	0.199545	0.133956	1
D10_L	TRIT1	0.198348	0.0826401	1
D10_L	ADGRF5	0.19778	0.367301	1
D10_L	MAS1	0.196184	2.37143	1
D10_L	ELF1	0.194406	0.101169	1
D10_L	MICALL2	0.193778	0.103681	1
D10_L	EPDR1	0.193699	-0.0913243	1
D10_L	DAB2IP	0.192786	-0.205543	1
D10_L	NOTO	0.191843	13.1523	1
D10_L	CDC7	0.190719	0.299481	1
D10_L	FAM149A	0.18448	0.516273	1
D10_L	CAPN15	0.184032	0.123372	1
D10_L	CCDC90B	0.182237	-0.0110813	1
D10_L	PPP1R14C	0.180895	0.0402297	1
D10_L	TMEM55A	0.179317	0.25769	1
D10_L	TANGO2	0.176929	0.00458131	1
D10_L	PTN	0.175992	0.0582973	1
D10_L	SLC6A4	0.175049	0.269944	1
D10_L	SORCS1	0.167613	-0.481383	1
D10_L	PLSCR1	0.167183	0.0930809	1
D10_L	HS2ST1	0.167044	-0.0807389	1
D10_L	PKD2L1	0.162329	9.62604	1
D10_L	LBFABP	0.162329	11.2103	1
D10_L	SMIM20	0.158617	0.0540444	1
D10_L	CD88	0.155739	-0.561449	1
D10_L	PTK6	0.153375	-0.184513	1
D10_L	HTR6	0.152704	0.270733	1
D10_L	ANKRD27	0.152438	-0.0447948	1
D10_L	SELENOP2	0.148388	0.491499	1
D10_L	PRKACB	0.14181	0.00715767	1
D10_L	OCM3	0.136551	0.336467	1
D10_L	ARHGAP26	0.134942	0.0870135	1
D10_L	ABHD4	0.134791	0.186112	1
D10_L	TSHZ1	0.12851	-0.0949375	1
D10_L	ARHGAP28	0.127718	-0.115225	1
D10_L	RAD51D	0.126769	-0.0867611	1
D10_L	SDSL	0.125475	0.602223	1
D10_L	EPHB1	0.124756	0.140457	1
D10_L	NOP14	0.124586	0.00608543	1
D10_L	SH3RF1	0.123982	0.271875	1
D10_L	UNC45B	0.120494	0.0194907	1
D10_L	SP5	0.118057	11.2985	1
D10_L	CHRM3	0.109176	-0.512852	1
D10_L	SOX14	0.105779	0.2935	1
D10_L	TARSL2	0.105513	0.13155	1
D10_L	PRKX	0.105458	0.0546448	1
D10_L	NFASC	0.105301	0.0635888	1
D10_L	VDHAP	0.104878	0.200562	1
D10_L	C1H12ORF66	0.104425	-0.0341014	1
D10_L	SLCO1B1	0.1033	9.54691	1
D10_L	LIPG	0.097442	-0.37638	1
D10_L	MAPK12	0.0966561	0.0785186	1
D10_L	PRLHR	0.0965654	-0.860791	1
D10_L	RNF213	0.0963961	0.0533236	1
D10_L	NUAK1	0.0934217	-0.0073521	1
D10_L	SLC26A4	0.0924907	1.83368	1
D10_L	F11	0.088543	8.7671	1
D10_L	GSX2	0.088543	8.73323	1
D10_L	HMX2	0.088543	8.94525	1
D10_L	CYP3A5	0.088543	8.94525	1
D10_L	DD1CR	0.088543	8.73323	1
D10_L	SLAIN1	0.088543	9.18988	1
D10_L	WBP2NL	0.0877994	-0.05657	1
D10_L	SULT1B1	0.0869772	0.195734	1
D10_L	PRADC1	0.0861489	-0.0376206	1
D10_L	NDUFV3	0.0847282	0.00248731	1
D10_L	SLC44A1	0.0839	-0.134413	1
D10_L	PRLR	0.0776731	0.721197	1
D10_L	SLC30A2	0.0744145	-0.122773	1
D10_L	PDAP1	0.0740276	-0.00788624	1
D10_L	SRGN	0.0737858	11.7117	1
D10_L	NMUR2	0.0737858	8.58889	1
D10_L	DENND3	0.0685504	0.643498	1
D10_L	NDUFB8	0.0676919	-0.0114996	1
D10_L	USP3	0.0664465	0.106549	1
D10_L	WHRN	0.0634902	0.00116957	1
D10_L	IL1RAPL2	0.06346	0.12569	1
D10_L	ZAR1L	0.061066	1.18833	1
D10_L	MINDY1	0.0597299	0.0102952	1
D10_L	C11orf16	0.0586175	-0.00473448	1
D10_L	RAB3C	0.0576079	0.29539	1
D10_L	CASC4	0.0529226	0.0218836	1
D10_L	PLEKHG7	0.0528138	0.726889	1
D10_L	SEL1L	0.0524753	0.542002	1
D10_L	STRN3	0.0494586	0.0121587	1
D10_L	CCL5	0.0442715	7.40354	1
D10_L	AMPH	0.0442715	7.37442	1
D10_L	PFKFB1	0.0442715	6.98914	1
D10_L	SUGCT	0.0431712	-0.1123	1
D10_L	CIR1	0.041158	0.0514814	1
D10_L	IGSF6	0.0380627	-0.594374	1
D10_L	TMEM33	0.0351306	-0.112433	1
D10_L	CAMK2G	0.0325673	-0.0115122	1
D10_L	MYB	0.0305662	0.112891	1
D10_L	TDO2	0.0295143	7.25097	1
D10_L	CNTN1	0.0295143	5.92191	1
D10_L	SLC15A5	0.0295143	7.63118	1
D10_L	COL4A4	0.0295143	6.92624	1
D10_L	UMODL1	0.0295143	8.49063	1
D10_L	OPRL1	0.0295143	7.22867	1
D10_L	GATSL2	0.0293995	0.130677	1
D10_L	WNT6	0.0281662	0.596511	1
D10_L	VPS4B	0.026147	0.0101308	1
D10_L	CAPN7	0.0187109	0.307706	1
D10_L	DCLRE1A	0.0173447	-0.118752	1
D10_L	TMEM127	0.0147572	6.5457	1
D10_L	VGLL2	0.0147572	6.3375	1
D10_L	SLCO2A1	0.0110452	0.0311824	1
D10_L	HPGD	0.00775643	0.0391395	1
D10_L	RALY	0.00655941	-0.296066	1
D10_L	NABP2	0.00514475	-1.07382	1
D10_L	TBX18	0.00391751	-0.303927	1
D10_L	POU2F1	0.00215826	0.0196881	1
D10_L	ASZ1	0.00127561	0.855458	1
D10_L	RPRML	0	0	1
D10_L	KRT12	0	0	1
D10_L	KRT222	0	0	1
D10_L	gga-mir-101-1	0	0	1
D10_L	OvoDA3	0	0	1
D10_L	OvoDA1	0	0	1
D10_L	OVODB1	0	0	1
D10_L	OvoDA1-2	0	0	1
D10_L	gga-mir-135b	0	0	1
D10_L	gga-mir-456	0	0	1
D10_L	gga-mir-1717	0	0	1
D10_L	gga-mir-1784	0	0	1
D10_L	U1-18	0	0	1
D10_L	APOV1	0	0	1
D10_L	CCR10	0	0	1
D10_L	gga-mir-12260	0	0	1
D10_L	FBXO47	0	0	1
D10_L	SLC1A3	0	0	1
D10_L	ART7C	0	0	1
D10_L	MAT2A	0	0	1
D10_L	GRB7	0	0	1
D10_L	PGAP3	0	0	1
D10_L	PPP1R1B	0	0	1
D10_L	TAS2R7	0	0	1
D10_L	IMP3	0	0	1
D10_L	AvBD8	0	0	1
D10_L	PPY	0	0	1
D10_L	SAMD14	0	0	1
D10_L	NR1D1	0	0	1
D10_L	FGF10	0	0	1
D10_L	PDE6B	0	0	1
D10_L	MCIDAS	0	0	1
D10_L	CTXN3	0	0	1
D10_L	TMEM271	0	0	1
D10_L	GH	0	0	1
D10_L	KRT17	0	0	1
D10_L	DDX4	0	0	1
D10_L	NXPH3	0	0	1
D10_L	SOCS7	0	0	1
D10_L	SH2D1B	0	0	1
D10_L	PGA3	0	0	1
D10_L	IL10	0	0	1
D10_L	gga-mir-6555	0	0	1
D10_L	gga-mir-16-1	0	0	1
D10_L	gga-mir-15a	0	0	1
D10_L	ELF3	0	0	1
D10_L	VMO1	0	0	1
D10_L	DCT	0	0	1
D10_L	HSD11B1b	0	0	1
D10_L	TRAT1	0	0	1
D10_L	SLC26A9	0	0	1
D10_L	CD200R1B	0	0	1
D10_L	MLN	0	0	1
D10_L	5S_rRNA	0	0	1
D10_L	TMEM81	0	0	1
D10_L	C1orf74	0	0	1
D10_L	gga-mir-12214	0	0	1
D10_L	GSX1	0	0	1
D10_L	CER1	0	0	1
D10_L	ADORA3	0	0	1
D10_L	GUCA1A	0	0	1
D10_L	GPR61	0	0	1
D10_L	TSHB	0	0	1
D10_L	ADGRG7	0	0	1
D10_L	ATP8A2	0	0	1
D10_L	SCARNA8	0	0	1
D10_L	IRF5	0	0	1
D10_L	TBX19	0	0	1
D10_L	gga-mir-1416	0	0	1
D10_L	gga-mir-7-1	0	0	1
D10_L	gga-mir-12295	0	0	1
D10_L	gga-mir-204-1	0	0	1
D10_L	ALX3	0	0	1
D10_L	KIAA1324	0	0	1
D10_L	NKX2-1	0	0	1
D10_L	ZIC5	0	0	1
D10_L	ZIC2	0	0	1
D10_L	ESRRB	0	0	1
D10_L	gga-mir-1779	0	0	1
D10_L	PGC	0	0	1
D10_L	ARHGAP20	0	0	1
D10_L	PIGR	0	0	1
D10_L	AVPR1B	0	0	1
D10_L	gga-mir-1556	0	0	1
D10_L	CTSE	0	0	1
D10_L	gga-mir-7482-1-2	0	0	1
D10_L	gga-mir-7482-1-1	0	0	1
D10_L	gga-mir-7482-1	0	0	1
D10_L	U1-20	0	0	1
D10_L	gga-mir-7482-1-7	0	0	1
D10_L	gga-mir-7482-1-6	0	0	1
D10_L	gga-mir-7482-1-5	0	0	1
D10_L	gga-mir-7482-1-4	0	0	1
D10_L	gga-mir-7482-1-3	0	0	1
D10_L	FOXA1	0	0	1
D10_L	NKX2-8	0	0	1
D10_L	PIFO	0	0	1
D10_L	KCNK3	0	0	1
D10_L	GNA14	0	0	1
D10_L	C1H3ORF52	0	0	1
D10_L	gga-mir-6618	0	0	1
D10_L	gga-let-7j	0	0	1
D10_L	gga-mir-1797	0	0	1
D10_L	Dlx4	0	0	1
D10_L	SKAP1	0	0	1
D10_L	HOXB8	0	0	1
D10_L	U1-6	0	0	1
D10_L	CDC20B	0	0	1
D10_L	gga-let-7k	0	0	1
D10_L	gga-mir-7454	0	0	1
D10_L	gga-mir-6654	0	0	1
D10_L	FOXB2	0	0	1
D10_L	gga-mir-205a	0	0	1
D10_L	gga-mir-29c	0	0	1
D10_L	gga-mir-1669	0	0	1
D10_L	gga-mir-29b-2	0	0	1
D10_L	gga-mir-6607	0	0	1
D10_L	gga-mir-135a-3	0	0	1
D10_L	gga-mir-449c	0	0	1
D10_L	gga-mir-6613	0	0	1
D10_L	gga-mir-449d	0	0	1
D10_L	gga-mir-1631	0	0	1
D10_L	gga-mir-449b	0	0	1
D10_L	U2-14	0	0	1
D10_L	U1-19	0	0	1
D10_L	SNORA66	0	0	1
D10_L	gga-mir-1584	0	0	1
D10_L	TRPM6	0	0	1
D10_L	gga-mir-23b	0	0	1
D10_L	gga-mir-27b	0	0	1
D10_L	C9orf24	0	0	1
D10_L	gga-mir-12247-1	0	0	1
D10_L	gga-mir-7439	0	0	1
D10_L	gga-mir-6651	0	0	1
D10_L	gga-mir-2188	0	0	1
D10_L	gga-mir-6576	0	0	1
D10_L	FRK	0	0	1
D10_L	PHF24	0	0	1
D10_L	ROS1	0	0	1
D10_L	AvBD9	0	0	1
D10_L	AvBD6	0	0	1
D10_L	TMEM174	0	0	1
D10_L	NKX3-1	0	0	1
D10_L	CCDC122	0	0	1
D10_L	FOXD1	0	0	1
D10_L	GKN1	0	0	1
D10_L	KCNU1	0	0	1
D10_L	AVR7	0	0	1
D10_L	COL10A1	0	0	1
D10_L	PDE8B	0	0	1
D10_L	GLIS3	0	0	1
D10_L	gga-mir-1583	0	0	1
D10_L	gga-mir-2131	0	0	1
D10_L	FAM26F	0	0	1
D10_L	GPRC6A	0	0	1
D10_L	SCML4	0	0	1
D10_L	U2-13	0	0	1
D10_L	GPR6	0	0	1
D10_L	ST8SIA3	0	0	1
D10_L	SNORD58-3	0	0	1
D10_L	SNORD58-2	0	0	1
D10_L	SNORD58-1	0	0	1
D10_L	MLANA	0	0	1
D10_L	LINC00672	0	0	1
D10_L	HOXB9	0	0	1
D10_L	gga-mir-6663	0	0	1
D10_L	gga-mir-6547	0	0	1
D10_L	gga-mir-6695	0	0	1
D10_L	gga-mir-12255	0	0	1
D10_L	gga-mir-12256	0	0	1
D10_L	gga-mir-12254	0	0	1
D10_L	gga-mir-1735	0	0	1
D10_L	gga-mir-12257	0	0	1
D10_L	gga-mir-10a	0	0	1
D10_L	gga-mir-6649	0	0	1
D10_L	gga-mir-1594	0	0	1
D10_L	gga-mir-12294	0	0	1
D10_L	U6-11	0	0	1
D10_L	gga-mir-122-1	0	0	1
D10_L	FAM187A	0	0	1
D10_L	FAM81B	0	0	1
D10_L	DLX3	0	0	1
D10_L	WNT3	0	0	1
D10_L	WNT9B	0	0	1
D10_L	gga-mir-12289-1	0	0	1
D10_L	SNORD15-1	0	0	1
D10_L	SNORD15	0	0	1
D10_L	HOXB13	0	0	1
D10_L	gga-mir-1708	0	0	1
D10_L	SNORD15-2	0	0	1
D10_L	CPB2	0	0	1
D10_L	U1-13	0	0	1
D10_L	U1-12	0	0	1
D10_L	U1-11	0	0	1
D10_L	U1-10	0	0	1
D10_L	U1-9	0	0	1
D10_L	U1-8	0	0	1
D10_L	U1-7	0	0	1
D10_L	gga-mir-196-1	0	0	1
D10_L	IFNA3-3	0	0	1
D10_L	IFNA3-2	0	0	1
D10_L	PROM2	0	0	1
D10_L	U1-14	0	0	1
D10_L	CPLX1	0	0	1
D10_L	gga-mir-6578	0	0	1
D10_L	gga-mir-206	0	0	1
D10_L	gga-mir-6690	0	0	1
D10_L	U1-16	0	0	1
D10_L	U1-15	0	0	1
D10_L	OR52R1	0	0	1
D10_L	KCTD4	0	0	1
D10_L	TGFA	0	0	1
D10_L	IFNA3-1	0	0	1
D10_L	IFNA3	0	0	1
D10_L	SYT4	0	0	1
D10_L	IFNW1	0	0	1
D10_L	IFNA3-4	0	0	1
D10_L	U1	0	0	1
D10_L	PRLHRL	0	0	1
D10_L	C6	0	0	1
D10_L	SLC18A1	0	0	1
D10_L	gga-mir-12249	0	0	1
D10_L	gga-mir-1807	0	0	1
D10_L	gga-mir-1758	0	0	1
D10_L	gga-mir-1667	0	0	1
D10_L	SNORD14-2	0	0	1
D10_L	SNORD14-1	0	0	1
D10_L	gga-mir-34c	0	0	1
D10_L	gga-mir-34b	0	0	1
D10_L	MMP13	0	0	1
D10_L	gga-mir-100	0	0	1
D10_L	NR0B2	0	0	1
D10_L	gga-mir-7470-5	0	0	1
D10_L	gga-mir-7470-4	0	0	1
D10_L	gga-mir-7470-3	0	0	1
D10_L	gga-mir-7470-2	0	0	1
D10_L	gga-mir-7470-1	0	0	1
D10_L	gga-mir-7470	0	0	1
D10_L	gga-mir-1703	0	0	1
D10_L	gga-mir-1676	0	0	1
D10_L	OLIG3	0	0	1
D10_L	TAAR2	0	0	1
D10_L	ALDH8A1	0	0	1
D10_L	Metazoa_SRP-4	0	0	1
D10_L	gga-mir-7470-6	0	0	1
D10_L	SNORD14	0	0	1
D10_L	Metazoa_SRP-3	0	0	1
D10_L	gga-mir-125b-1	0	0	1
D10_L	gga-mir-6671	0	0	1
D10_L	gga-mir-12250	0	0	1
D10_L	gga-mir-1601	0	0	1
D10_L	Metazoa_SRP-2	0	0	1
D10_L	Metazoa_SRP-1	0	0	1
D10_L	SNORD127	0	0	1
D10_L	gga-mir-1578	0	0	1
D10_L	gga-mir-7470-9	0	0	1
D10_L	gga-mir-7470-8	0	0	1
D10_L	gga-mir-7470-7	0	0	1
D10_L	gga-mir-1716	0	0	1
D10_L	PLD4	0	0	1
D10_L	TFAP2E	0	0	1
D10_L	gga-mir-7446	0	0	1
D10_L	gga-mir-1690	0	0	1
D10_L	PGA5	0	0	1
D10_L	SIX6	0	0	1
D10_L	IFNLR1	0	0	1
D10_L	GJB2	0	0	1
D10_L	GRIK3	0	0	1
D10_L	SLC5A12	0	0	1
D10_L	SLC6A5	0	0	1
D10_L	GJA9	0	0	1
D10_L	LEUTX	0	0	1
D10_L	UBXN11	0	0	1
D10_L	F2	0	0	1
D10_L	FSHB	0	0	1
D10_L	gga-mir-34a	0	0	1
D10_L	gga-mir-6626	0	0	1
D10_L	gga-mir-200b	0	0	1
D10_L	gga-mir-12246	0	0	1
D10_L	gga-mir-200a	0	0	1
D10_L	C11orf91	0	0	1
D10_L	ALOX15B	0	0	1
D10_L	gga-mir-96	0	0	1
D10_L	U2-8	0	0	1
D10_L	U2-7	0	0	1
D10_L	U2-6	0	0	1
D10_L	U2-5	0	0	1
D10_L	U2-4	0	0	1
D10_L	U2-3	0	0	1
D10_L	SCT	0	0	1
D10_L	U2-2	0	0	1
D10_L	U2-1	0	0	1
D10_L	CLCF1	0	0	1
D10_L	CLDN19	0	0	1
D10_L	ANGPTL7	0	0	1
D10_L	COR1	0	0	1
D10_L	OR1052	0	0	1
D10_L	OR8U1	0	0	1
D10_L	C1orf158	0	0	1
D10_L	U2	0	0	1
D10_L	gga-mir-29b-1	0	0	1
D10_L	MASP2	0	0	1
D10_L	TTLL10	0	0	1
D10_L	TNFRSF18	0	0	1
D10_L	CHRM5	0	0	1
D10_L	ADM-1	0	0	1
D10_L	ESR1	0	0	1
D10_L	CXCR5	0	0	1
D10_L	gga-mir-6656	0	0	1
D10_L	gga-mir-1709	0	0	1
D10_L	gga-mir-7449	0	0	1
D10_L	DRD2	0	0	1
D10_L	gga-mir-1646	0	0	1
D10_L	SNORD102	0	0	1
D10_L	U6	0	0	1
D10_L	gga-mir-1686	0	0	1
D10_L	APOA4	0	0	1
D10_L	SYNJ2BP	0	0	1
D10_L	NOX3	0	0	1
D10_L	ZC2HC1B	0	0	1
D10_L	CLDN20	0	0	1
D10_L	ADM	0	0	1
D10_L	SAMD3	0	0	1
D10_L	ADGB	0	0	1
D10_L	TRIM29	0	0	1
D10_L	C11orf94	0	0	1
D10_L	FAM180B	0	0	1
D10_L	PPP1R14D	0	0	1
D10_L	gga-mir-6670	0	0	1
D10_L	DSCAML1	0	0	1
D10_L	CD3D	0	0	1
D10_L	CD3E	0	0	1
D10_L	IL10RA	0	0	1
D10_L	AGBL2	0	0	1
D10_L	CEND1	0	0	1
D10_L	WDR27	0	0	1
D10_L	BTG4	0	0	1
D10_L	APOA5	0	0	1
D10_L	MMP10	0	0	1
D10_L	SMKR1	0	0	1
D10_L	MMP27	0	0	1
D10_L	NRGN	0	0	1
D10_L	gga-mir-1677	0	0	1
D10_L	C6orf58	0	0	1
D10_L	THEMIS	0	0	1
D10_L	gga-mir-12262	0	0	1
D10_L	SLC10A1	0	0	1
D10_L	U6-9	0	0	1
D10_L	PTH	0	0	1
D10_L	KCNJ1	0	0	1
D10_L	gga-mir-1451	0	0	1
D10_L	MIDN	0	0	1
D10_L	RAX2	0	0	1
D10_L	TDRD15	0	0	1
D10_L	IL17A	0	0	1
D10_L	gga-mir-1718	0	0	1
D10_L	U7	0	0	1
D10_L	ITPK1	0	0	1
D10_L	gga-mir-92-1	0	0	1
D10_L	gga-mir-19a	0	0	1
D10_L	gga-mir-1799	0	0	1
D10_L	U1-21	0	0	1
D10_L	BDKRB2	0	0	1
D10_L	ITPK1-1	0	0	1
D10_L	CCNA1	0	0	1
D10_L	gga-mir-2984	0	0	1
D10_L	gga-mir-20a	0	0	1
D10_L	gga-mir-17	0	0	1
D10_L	gga-mir-19b	0	0	1
D10_L	gga-mir-1739	0	0	1
D10_L	CRISP2-1	0	0	1
D10_L	LARP6L	0	0	1
D10_L	ONECUT3	0	0	1
D10_L	U6-12	0	0	1
D10_L	Vault	0	0	1
D10_L	PRSS57	0	0	1
D10_L	ANKRD24	0	0	1
D10_L	gga-mir-12261	0	0	1
D10_L	CELF5	0	0	1
D10_L	S1PR4	0	0	1
D10_L	gga-mir-12248	0	0	1
D10_L	gga-mir-1b	0	0	1
D10_L	gga-mir-1724	0	0	1
D10_L	gga-mir-6637-1	0	0	1
D10_L	gga-mir-18a	0	0	1
D10_L	SLC5A5	0	0	1
D10_L	B3GNT3	0	0	1
D10_L	gga-mir-1767	0	0	1
D10_L	CPA5	0	0	1
D10_L	CPA2	0	0	1
D10_L	AvBD14	0	0	1
D10_L	AvBD1	0	0	1
D10_L	DEFB4A	0	0	1
D10_L	TRIM67	0	0	1
D10_L	AGT	0	0	1
D10_L	HCN2	0	0	1
D10_L	gga-mir-1734	0	0	1
D10_L	ANKRD16	0	0	1
D10_L	EXOC3L4	0	0	1
D10_L	AK7	0	0	1
D10_L	VSX2	0	0	1
D10_L	OPN5	0	0	1
D10_L	K123	0	0	1
D10_L	ZDHHC22	0	0	1
D10_L	gga-mir-9-1	0	0	1
D10_L	gga-mir-6666	0	0	1
D10_L	gga-mir-1434	0	0	1
D10_L	gga-mir-211	0	0	1
D10_L	gga-mir-1777	0	0	1
D10_L	gga-mir-1647	0	0	1
D10_L	MYOG	0	0	1
D10_L	SLC30A3	0	0	1
D10_L	gga-mir-1774	0	0	1
D10_L	gga-mir-1621	0	0	1
D10_L	gga-mir-7-3	0	0	1
D10_L	U6-20	0	0	1
D10_L	U6-19	0	0	1
D10_L	U6-18	0	0	1
D10_L	ADMP	0	0	1
D10_L	ACTL9	0	0	1
D10_L	ZAP70	0	0	1
D10_L	CD320	0	0	1
D10_L	IL2RA	0	0	1
D10_L	INSM2	0	0	1
D10_L	FOXG1	0	0	1
D10_L	GIPC3	0	0	1
D10_L	MEP1A	0	0	1
D10_L	gga-mir-6552	0	0	1
D10_L	gga-mir-1771	0	0	1
D10_L	gga-mir-6590	0	0	1
D10_L	gga-mir-203a	0	0	1
D10_L	POU3F1	0	0	1
D10_L	TRNP1	0	0	1
D10_L	TBPL2	0	0	1
D10_L	SCARNA13	0	0	1
D10_L	TSSK3	0	0	1
D10_L	CALML3	0	0	1
D10_L	SNORA73	0	0	1
D10_L	SERPINA10	0	0	1
D10_L	GPHB5	0	0	1
D10_L	gga-mir-1780	0	0	1
D10_L	gga-mir-7462	0	0	1
D10_L	gga-mir-1660	0	0	1
D10_L	gga-mir-6697	0	0	1
D10_L	gga-mir-1454	0	0	1
D10_L	MOK	0	0	1
D10_L	GPR135	0	0	1
D10_L	KCNK13	0	0	1
D10_L	gga-mir-3531	0	0	1
D10_L	gga-mir-30c-1	0	0	1
D10_L	gga-mir-30e	0	0	1
D10_L	gga-mir-6637-1-1	0	0	1
D10_L	gga-mir-133c	0	0	1
D10_L	UCN3	0	0	1
D10_L	DIO3	0	0	1
D10_L	AVPR2	0	0	1
D10_L	SGCZ	0	0	1
D10_L	FMR1NB	0	0	1
D10_L	GRXCR1	0	0	1
D10_L	YIPF7	0	0	1
D10_L	MTNR1A	0	0	1
D10_L	SLC13A1	0	0	1
D10_L	SYCN	0	0	1
D10_L	NMU	0	0	1
D10_L	FGG	0	0	1
D10_L	KCNK17	0	0	1
D10_L	KCNK16	0	0	1
D10_L	KIF6	0	0	1
D10_L	TLR1A	0	0	1
D10_L	YJU2B	0	0	1
D10_L	RASAL3	0	0	1
D10_L	BRS3	0	0	1
D10_L	GLP1R	0	0	1
D10_L	SNORD53	0	0	1
D10_L	PGLYRP2	0	0	1
D10_L	THRSP	0	0	1
D10_L	HAAO	0	0	1
D10_L	SOX3	0	0	1
D10_L	EXOC1L	0	0	1
D10_L	DTHD1	0	0	1
D10_L	gga-mir-12288	0	0	1
D10_L	XRRA1	0	0	1
D10_L	gga-mir-12266-1	0	0	1
D10_L	SIX3	0	0	1
D10_L	ABCG8	0	0	1
D10_L	gga-mir-7445-2	0	0	1
D10_L	GLP1R-1	0	0	1
D10_L	gga-mir-6580	0	0	1
D10_L	gga-mir-12259	0	0	1
D10_L	gga-mir-6640	0	0	1
D10_L	gga-mir-1649	0	0	1
D10_L	GATD3AL2	0	0	1
D10_L	TENM1	0	0	1
D10_L	GLRA3	0	0	1
D10_L	MBOAT4	0	0	1
D10_L	MEPE	0	0	1
D10_L	gga-mir-1743	0	0	1
D10_L	AKAP14	0	0	1
D10_L	CCKBR	0	0	1
D10_L	ACE2	0	0	1
D10_L	gga-mir-1701	0	0	1
D10_L	gga-mir-12274	0	0	1
D10_L	gga-mir-218-1	0	0	1
D10_L	SPTBN2	0	0	1
D10_L	CDX4	0	0	1
D10_L	VKORC1	0	0	1
D10_L	gga-mir-1598	0	0	1
D10_L	gga-mir-4732	0	0	1
D10_L	U6-10	0	0	1
D10_L	GR42L6	0	0	1
D10_L	FFAR2L	0	0	1
D10_L	CHIR-A2	0	0	1
D10_L	FFAR2L7	0	0	1
D10_L	DMB1	0	0	1
D10_L	ADRA1D	0	0	1
D10_L	gga-mir-6711	0	0	1
D10_L	MHCY7	0	0	1
D10_L	MHCY15	0	0	1
D10_L	ZNFY2	0	0	1
D10_L	PLP1	0	0	1
D10_L	gga-mir-6566-2	0	0	1
D10_L	gga-mir-6566-1	0	0	1
D10_L	gga-mir-215	0	0	1
D10_L	SLC10A4	0	0	1
D10_L	gga-mir-6563	0	0	1
D10_L	gga-mir-1641	0	0	1
D10_L	gga-mir-194	0	0	1
D10_L	gga-mir-3526	0	0	1
D10_L	gga-mir-7464	0	0	1
D10_L	gga-mir-6614	0	0	1
D10_L	gga-mir-12269	0	0	1
D10_L	gga-mir-1790	0	0	1
D10_L	gga-mir-1728	0	0	1
D10_L	gga-mir-7469	0	0	1
D10_L	gga-mir-6679	0	0	1
D10_L	gga-mir-1750	0	0	1
D10_L	CD163L	0	0	1
D10_L	FRMPD3	0	0	1
D10_L	gga-mir-1756b	0	0	1
D10_L	CHIR-AB1	0	0	1
D10_L	NSUN7	0	0	1
D10_L	TSSK6L1	0	0	1
D10_L	GPR12L	0	0	1
D10_L	FBXL12	0	0	1
D10_L	gga-mir-7463	0	0	1
D10_L	gga-mir-216a	0	0	1
D10_L	gga-mir-1740	0	0	1
D10_L	gga-mir-217	0	0	1
D10_L	gga-mir-6583	0	0	1
D10_L	gga-mir-216b	0	0	1
D10_L	gga-mir-6542	0	0	1
D10_L	NKX1-1	0	0	1
D10_L	GR42L5	0	0	1
D10_L	KCNE5	0	0	1
D10_L	CXCL13	0	0	1
D10_L	faf-1	0	0	1
D10_L	faf-6	0	0	1
D10_L	faf-5	0	0	1
D10_L	faf-4	0	0	1
D10_L	faf-3	0	0	1
D10_L	faf-2	0	0	1
D10_L	gga-mir-12293	0	0	1
D10_L	faf-7	0	0	1
D10_L	STAP1	0	0	1
D10_L	IL8L1	0	0	1
D10_L	ANXA10	0	0	1
D10_L	gga-mir-1730	0	0	1
D10_L	NPY1R	0	0	1
D10_L	gga-mir-1804	0	0	1
D10_L	gga-mir-1751	0	0	1
D10_L	AFP	0	0	1
D10_L	ADH6	0	0	1
D10_L	PYURF	0	0	1
D10_L	Atoh1	0	0	1
D10_L	gga-mir-1811	0	0	1
D10_L	gga-mir-367	0	0	1
D10_L	gga-mir-1679	0	0	1
D10_L	gga-mir-302d	0	0	1
D10_L	gga-mir-302c	0	0	1
D10_L	gga-mir-7466	0	0	1
D10_L	gga-mir-302b	0	0	1
D10_L	gga-mir-122b	0	0	1
D10_L	gga-mir-302a	0	0	1
D10_L	POU4F1	0	0	1
D10_L	KCTD12	0	0	1
D10_L	CXXC4	0	0	1
D10_L	HELT	0	0	1
D10_L	POU4F2	0	0	1
D10_L	DCTN1	0	0	1
D10_L	ADH1C	0	0	1
D10_L	NDST3	0	0	1
D10_L	ARHGEF38	0	0	1
D10_L	gga-mir-12285	0	0	1
D10_L	LBX2	0	0	1
D10_L	IL21	0	0	1
D10_L	NDST4	0	0	1
D10_L	CFI	0	0	1
D10_L	EREG	0	0	1
D10_L	SCRG1	0	0	1
D10_L	PRDM8	0	0	1
D10_L	SPARCL1	0	0	1
D10_L	CLRN2	0	0	1
D10_L	EGF	0	0	1
D10_L	SLC34A2	0	0	1
D10_L	gga-mir-12272	0	0	1
D10_L	gga-mir-1627	0	0	1
D10_L	SNORD73	0	0	1
D10_L	RNase_MRP	0	0	1
D10_L	C4orf45	0	0	1
D10_L	faf	0	0	1
D10_L	gga-mir-7b	0	0	1
D10_L	CLDN23	0	0	1
D10_L	NPFFR2	0	0	1
D10_L	HOXC11	0	0	1
D10_L	AQP5	0	0	1
D10_L	AQP2	0	0	1
D10_L	NR4A1	0	0	1
D10_L	HOXC13	0	0	1
D10_L	SLC46A2	0	0	1
D10_L	MOB3B	0	0	1
D10_L	SLC46A2-1	0	0	1
D10_L	gga-mir-6619	0	0	1
D10_L	gga-mir-148b	0	0	1
D10_L	gga-mir-196-3	0	0	1
D10_L	gga-mir-12287	0	0	1
D10_L	gga-mir-7477	0	0	1
D10_L	gga-mir-199b	0	0	1
D10_L	gga-mir-12267	0	0	1
D10_L	gga-mir-7448	0	0	1
D10_L	DHH	0	0	1
D10_L	NPFF	0	0	1
D10_L	NAB2	0	0	1
D10_L	MIP	0	0	1
D10_L	HOXC12	0	0	1
D10_L	INHBE	0	0	1
D10_L	STAC3	0	0	1
D10_L	gga-mir-1397	0	0	1
D10_L	gga-mir-1586	0	0	1
D10_L	gga-mir-20b	0	0	1
D10_L	SNORD83	0	0	1
D10_L	gga-mir-6658	0	0	1
D10_L	gga-mir-18b	0	0	1
D10_L	gga-mir-460b	0	0	1
D10_L	SLAMF1	0	0	1
D10_L	gga-mir-1462	0	0	1
D10_L	gga-mir-223	0	0	1
D10_L	gga-mir-12268	0	0	1
D10_L	FAM189B	0	0	1
D10_L	ART1L3	0	0	1
D10_L	GABRB3	0	0	1
D10_L	EDYM1	0	0	1
D10_L	EDBETA	0	0	1
D10_L	JAC1	0	0	1
D10_L	SNORD83-1	0	0	1
D10_L	EDCH5	0	0	1
D10_L	ART5	0	0	1
D10_L	PAX5	0	0	1
D10_L	CRNN	0	0	1
D10_L	gga-mir-31	0	0	1
D10_L	gga-mir-7483	0	0	1
D10_L	U2-12	0	0	1
D10_L	CHRNA10	0	0	1
D10_L	PTBP3	0	0	1
D10_L	KRT5	0	0	1
D10_L	USP21	0	0	1
D10_L	gga-mir-6594	0	0	1
D10_L	gga-mir-92-2	0	0	1
D10_L	gga-mir-106	0	0	1
D10_L	gga-mir-19b-2	0	0	1
D10_L	gga-mir-6704	0	0	1
D10_L	gga-mir-6689	0	0	1
D10_L	gga-mir-363	0	0	1
D10_L	gga-mir-222b	0	0	1
D10_L	CNIH3	0	0	1
D10_L	MARK1	0	0	1
D10_L	MPZ	0	0	1
D10_L	CFAP126	0	0	1
D10_L	AQP10	0	0	1
D10_L	SLAMF8	0	0	1
D10_L	ETV3L	0	0	1
D10_L	CD72	0	0	1
D10_L	RND1	0	0	1
D10_L	GPD1	0	0	1
D10_L	CD72L1	0	0	1
D10_L	CARTPT	0	0	1
D10_L	FOXE1	0	0	1
D10_L	OR14J1L58	0	0	1
D10_L	MINAR2	0	0	1
D10_L	gga-mir-1459	0	0	1
D10_L	gga-mir-1756a	0	0	1
D10_L	gga-mir-9-2	0	0	1
D10_L	gga-mir-7437	0	0	1
D10_L	gga-mir-1452	0	0	1
D10_L	gga-mir-7440	0	0	1
D10_L	gga-mir-7479-1-8	0	0	1
D10_L	CELA1	0	0	1
D10_L	KRT75	0	0	1
D10_L	KRT6A	0	0	1
D10_L	PRPH	0	0	1
D10_L	C1QL4	0	0	1
D10_L	gga-mir-7479-1-7	0	0	1
D10_L	gga-mir-7479-1-6	0	0	1
D10_L	gga-mir-7479-1-9	0	0	1
D10_L	gga-mir-1805	0	0	1
D10_L	AMHR2	0	0	1
D10_L	gga-mir-7479-1-5	0	0	1
D10_L	gga-mir-7479-1-4	0	0	1
D10_L	gga-mir-7479-1-3	0	0	1
D10_L	gga-mir-7479-1-2	0	0	1
D10_L	gga-mir-7479-1-1	0	0	1
D10_L	gga-mir-7479-1	0	0	1
D10_L	NEUROD4	0	0	1
D10_L	ENDOU	0	0	1
D10_L	LVRN	0	0	1
D10_L	TWIST3	0	0	1
D10_L	POU6F1	0	0	1
D10_L	EDMPN2	0	0	1
D10_L	BG1	0	0	1
D10_L	gga-mir-383	0	0	1
D10_L	U1-17	0	0	1
D10_L	CENPA	0	0	1
D10_L	BLEC2	0	0	1
D10_L	ZBTB22	0	0	1
D10_L	gga-mir-1695	0	0	1
D10_L	gga-mir-12208	0	0	1
D10_L	gga-mir-1645	0	0	1
D10_L	gga-mir-7447	0	0	1
D10_L	PRPH2	0	0	1
D10_L	YLEC18	0	0	1
D10_L	EGR4	0	0	1
D10_L	TRIM39.1	0	0	1
D10_L	PFN3	0	0	1
D10_L	KCNK2	0	0	1
D10_L	P2RY4	0	0	1
D10_L	PAPOLG	0	0	1
D10_L	SLC22A7	0	0	1
D10_L	YLEC17	0	0	1
D10_L	MHCY2B1	0	0	1
D10_L	YLEC12	0	0	1
D10_L	HTR7L	0	0	1
D10_L	5_8S_rRNA-13	0	0	1
D10_L	5_8S_rRNA-12	0	0	1
D10_L	5_8S_rRNA-11	0	0	1
D10_L	5_8S_rRNA-10	0	0	1
D10_L	5_8S_rRNA-8	0	0	1
D10_L	gga-mir-6566	0	0	1
D10_L	gga-mir-7480-1	0	0	1
D10_L	5_8S_rRNA-17	0	0	1
D10_L	5_8S_rRNA-16	0	0	1
D10_L	5_8S_rRNA-9	0	0	1
D10_L	CD8A	0	0	1
D10_L	5_8S_rRNA-1	0	0	1
D10_L	5_8S_rRNA-7	0	0	1
D10_L	5_8S_rRNA-6	0	0	1
D10_L	AVP	0	0	1
D10_L	5_8S_rRNA-14	0	0	1
D10_L	5_8S_rRNA-15	0	0	1
D10_L	BMP15	0	0	1
D10_L	5_8S_rRNA	0	0	1
D10_L	5_8S_rRNA-5	0	0	1
D10_L	5_8S_rRNA-4	0	0	1
D10_L	5_8S_rRNA-2	0	0	1
D10_L	RMND5A	0	0	1
D10_L	5_8S_rRNA-3	0	0	1
D10_L	gga-mir-6705	0	0	1
D10_L	gga-mir-146c	0	0	1
D10_L	gga-mir-12276	0	0	1
D10_L	gga-mir-6627	0	0	1
D10_L	GPR82	0	0	1
D10_L	LEFTY1	0	0	1
D10_L	PCARE	0	0	1
D10_L	NTRK1	0	0	1
D10_L	MIXL1	0	0	1
D10_L	CRPL2	0	0	1
D10_L	NKX2-3-1	0	0	1
D10_L	CHST7	0	0	1
D10_L	ARHGEF33	0	0	1
D10_L	EDCH3	0	0	1
D10_L	FAM83DL	0	0	1
D10_L	MHM2	0	0	1
D10_L	DLEU7	0	0	1
D10_L	CAPN14	0	0	1
D10_L	LHCGR	0	0	1
D10_L	GOLPH3L	0	0	1
D10_L	OTC	0	0	1
D10_L	STOML3	0	0	1
D10_L	gga-mir-103-2	0	0	1
D10_L	gga-mir-1654	0	0	1
D10_L	GDPD2	0	0	1
D10_L	gga-mir-12251	0	0	1
D10_L	gga-mir-190b	0	0	1
D10_L	gga-mir-3536	0	0	1
D10_L	gga-mir-6646-1	0	0	1
D10_L	EDQM1	0	0	1
D10_L	NKX2-4	0	0	1
D10_L	FOXA2	0	0	1
D10_L	EDMTF4	0	0	1
D10_L	gga-mir-9-4	0	0	1
D10_L	gga-mir-6620	0	0	1
D10_L	GNOT2	0	0	1
D10_L	FBXO41	0	0	1
D10_L	INSM1	0	0	1
D10_L	gga-mir-1629	0	0	1
D10_L	PRSS3	0	0	1
D10_L	C1S	0	0	1
D10_L	PRSS2	0	0	1
D10_L	SLITRK3	0	0	1
D10_L	gga-mir-16-2	0	0	1
D10_L	gga-mir-6556	0	0	1
D10_L	gga-mir-1754	0	0	1
D10_L	IL21R	0	0	1
D10_L	NPW	0	0	1
D10_L	UNCX	0	0	1
D10_L	PTHLH	0	0	1
D10_L	ACRBP	0	0	1
D10_L	TRPV6	0	0	1
D10_L	NANOG	0	0	1
D10_L	RHBDL1	0	0	1
D10_L	IL12A	0	0	1
D10_L	SLC5A10	0	0	1
D10_L	HS3ST4	0	0	1
D10_L	LAG3	0	0	1
D10_L	CNP1	0	0	1
D10_L	MANSC4	0	0	1
D10_L	FGF6	0	0	1
D10_L	NMUR1	0	0	1
D10_L	IQCG	0	0	1
D10_L	CLCN1	0	0	1
D10_L	gga-mir-1609	0	0	1
D10_L	UTS2B	0	0	1
D10_L	HGD	0	0	1
D10_L	PDILT	0	0	1
D10_L	DNASE1	0	0	1
D10_L	TMEM52B	0	0	1
D10_L	HSD3B1	0	0	1
D10_L	TMEM207	0	0	1
D10_L	ANKS4B	0	0	1
D10_L	ZP2	0	0	1
D10_L	ATP13A5	0	0	1
D10_L	ATP13A4	0	0	1
D10_L	CLDN1	0	0	1
D10_L	SST1	0	0	1
D10_L	gga-mir-15b	0	0	1
D10_L	SLC30A8	0	0	1
D10_L	gga-mir-6623	0	0	1
D10_L	gga-mir-12281	0	0	1
D10_L	gga-mir-187	0	0	1
D10_L	gga-mir-12282	0	0	1
D10_L	gga-mir-1675	0	0	1
D10_L	GPR171	0	0	1
D10_L	GPR87	0	0	1
D10_L	gga-mir-7459	0	0	1
D10_L	gga-mir-7458-1-3	0	0	1
D10_L	gga-mir-7458-1-2	0	0	1
D10_L	gga-mir-7458-1-1	0	0	1
D10_L	gga-mir-7458-1	0	0	1
D10_L	U5	0	0	1
D10_L	Y_RNA-1	0	0	1
D10_L	Y_RNA	0	0	1
D10_L	U2-10	0	0	1
D10_L	OTOL1	0	0	1
D10_L	TBX15	0	0	1
D10_L	ERICH6	0	0	1
D10_L	MINDY4B	0	0	1
D10_L	FAM135B	0	0	1
D10_L	TM4SF4	0	0	1
D10_L	SNORD39	0	0	1
D10_L	U5-2	0	0	1
D10_L	U5-1	0	0	1
D10_L	CD86	0	0	1
D10_L	CCDC78	0	0	1
D10_L	KCNK9	0	0	1
D10_L	gga-mir-1656	0	0	1
D10_L	gga-mir-1632	0	0	1
D10_L	gga-mir-1700	0	0	1
D10_L	gga-mir-6559	0	0	1
D10_L	gga-mir-1736	0	0	1
D10_L	gga-mir-1552	0	0	1
D10_L	gga-mir-6543	0	0	1
D10_L	U5-3	0	0	1
D10_L	gga-mir-6622	0	0	1
D10_L	gga-mir-1809	0	0	1
D10_L	gga-mir-6653	0	0	1
D10_L	U5-6	0	0	1
D10_L	U5-5	0	0	1
D10_L	U5-4	0	0	1
D10_L	SPINK7	0	0	1
D10_L	SNORA75	0	0	1
D10_L	SNORD82	0	0	1
D10_L	ATPSCKMT	0	0	1
D10_L	CDX1	0	0	1
D10_L	SLC6A7	0	0	1
D10_L	gga-mir-3539	0	0	1
D10_L	gga-mir-1727	0	0	1
D10_L	gga-mir-6609	0	0	1
D10_L	gga-mir-12212	0	0	1
D10_L	U7-1	0	0	1
D10_L	SCARNA10	0	0	1
D10_L	SNORA63	0	0	1
D10_L	GFRA3	0	0	1
D10_L	gga-mir-6606	0	0	1
D10_L	FNDC9	0	0	1
D10_L	Vault-1	0	0	1
D10_L	C5orf49	0	0	1
D10_L	NEUROG1	0	0	1
D10_L	IL9	0	0	1
D10_L	gga-mir-146a	0	0	1
D10_L	gga-mir-7460	0	0	1
D10_L	POU4F3	0	0	1
D10_L	HHLA1	0	0	1
D10_L	OC90	0	0	1
D10_L	SNORD63	0	0	1
D10_L	gga-mir-145	0	0	1
D10_L	gga-mir-143	0	0	1
D10_L	gga-mir-3523	0	0	1
D10_L	C7orf57	0	0	1
D10_L	CYP2AB4	0	0	1
D10_L	gga-mir-3535	0	0	1
D10_L	gga-mir-1755	0	0	1
D10_L	gga-mir-6611	0	0	1
D10_L	gga-mir-6617	0	0	1
D10_L	gga-mir-551	0	0	1
D10_L	DAW1	0	0	1
D10_L	NYAP2	0	0	1
D10_L	AHRR	0	0	1
D10_L	CCL20	0	0	1
D10_L	DDC	0	0	1
D10_L	SPATA48	0	0	1
D10_L	gga-let-7a-3	0	0	1
D10_L	gga-let-7b	0	0	1
D10_L	STK32A	0	0	1
D10_L	NEU2	0	0	1
D10_L	ANXA13	0	0	1
D10_L	gga-mir-218-2	0	0	1
D10_L	gga-mir-103-1	0	0	1
D10_L	gga-mir-1702	0	0	1
D10_L	NPPC	0	0	1
D10_L	CCDC39	0	0	1
D10_L	CYP2AB1	0	0	1
D10_L	CYP2AB3	0	0	1
D10_L	CPB1	0	0	1
D10_L	FAM131A	0	0	1
D10_L	gga-mir-1576	0	0	1
D10_L	gga-mir-1778	0	0	1
D10_L	gga-mir-6588	0	0	1
D10_L	SOX2	0	0	1
D10_L	TAS2R40	0	0	1
D10_L	FETUB	0	0	1
D10_L	ZIC4	0	0	1
D10_L	SAMD7	0	0	1
D10_L	KCTD16	0	0	1
D10_L	IL4	0	0	1
D10_L	IL13	0	0	1
D10_L	IL5	0	0	1
D10_L	WNT8A	0	0	1
D10_L	SPATA16	0	0	1
D10_L	IL3	0	0	1
D10_L	CSF2	0	0	1
D10_L	GRXCR2	0	0	1
D10_L	SOX30	0	0	1
D10_L	NRSN2	0	0	1
D10_L	SLCO1C1	0	0	1
D10_L	gga-mir-7451	0	0	1
D10_L	VTG3	0	0	1
D10_L	gga-mir-1615	0	0	1
D10_L	BPIFB4	0	0	1
D10_L	BPIFB6	0	0	1
D10_L	SNORD79	0	0	1
D10_L	SNORD24	0	0	1
D10_L	WFDC2	0	0	1
D10_L	gga-mir-181a-1	0	0	1
D10_L	gga-mir-1655	0	0	1
D10_L	gga-mir-181b-1	0	0	1
D10_L	gga-mir-1633	0	0	1
D10_L	gga-mir-214	0	0	1
D10_L	gga-mir-1770	0	0	1
D10_L	gga-mir-30b	0	0	1
D10_L	gga-mir-6665	0	0	1
D10_L	DMBX1	0	0	1
D10_L	gga-mir-1644	0	0	1
D10_L	gga-mir-365b	0	0	1
D10_L	gga-mir-33-2	0	0	1
D10_L	gga-mir-1682	0	0	1
D10_L	U2-16	0	0	1
D10_L	PCSK9	0	0	1
D10_L	gga-mir-6686	0	0	1
D10_L	gga-mir-12224	0	0	1
D10_L	gga-mir-2129	0	0	1
D10_L	gga-mir-193b	0	0	1
D10_L	gga-mir-1551	0	0	1
D10_L	GFI1	0	0	1
D10_L	BARHL2	0	0	1
D10_L	EPHX3	0	0	1
D10_L	BPIFCB	0	0	1
D10_L	gga-mir-3533	0	0	1
D10_L	gga-mir-1786	0	0	1
D10_L	gga-mir-1781	0	0	1
D10_L	C1orf146	0	0	1
D10_L	GCNT2	0	0	1
D10_L	MAK	0	0	1
D10_L	SYCP2L	0	0	1
D10_L	ADTRP	0	0	1
D10_L	GHRH	0	0	1
D10_L	TP53INP2	0	0	1
D10_L	CNGB3	0	0	1
D10_L	gga-mir-6677	0	0	1
D10_L	gga-mir-12243	0	0	1
D10_L	gga-mir-6564	0	0	1
D10_L	gga-mir-6597	0	0	1
D10_L	gga-mir-1648	0	0	1
D10_L	KIAA0040	0	0	1
D10_L	IER5	0	0	1
D10_L	U1-1	0	0	1
D10_L	SGK2	0	0	1
D10_L	gga-mir-1738	0	0	1
D10_L	gga-mir-221	0	0	1
D10_L	gga-mir-155	0	0	1
D10_L	gga-mir-222a	0	0	1
D10_L	gga-mir-7452	0	0	1
D10_L	KCNT2	0	0	1
D10_L	F13B	0	0	1
D10_L	TMPRSS6	0	0	1
D10_L	PPP1R3G	0	0	1
D10_L	OCSTAMP	0	0	1
D10_L	GDF5	0	0	1
D10_L	NPBWR2	0	0	1
D10_L	CAPZA3	0	0	1
D10_L	TMEM121B	0	0	1
D10_L	CDH22	0	0	1
D10_L	MC3R	0	0	1
D10_L	STK35	0	0	1
D10_L	FNDC11	0	0	1
D10_L	SNORD81	0	0	1
D10_L	U6-6	0	0	1
D10_L	gga-mir-1761	0	0	1
D10_L	FOXD2	0	0	1
D10_L	gga-mir-1665	0	0	1
D10_L	TFAP2A	0	0	1
D10_L	gga-mir-7471	0	0	1
D10_L	DDAH1	0	0	1
D10_L	NMS	0	0	1
D10_L	gga-mir-12210	0	0	1
D10_L	gga-mir-490	0	0	1
D10_L	gga-mir-6700	0	0	1
D10_L	KPNA7	0	0	1
D10_L	TTC39A	0	0	1
D10_L	BRDT	0	0	1
D10_L	gga-mir-137	0	0	1
D10_L	gga-mir-6647	0	0	1
D10_L	gga-mir-6561	0	0	1
D10_L	SNORD21	0	0	1
D10_L	gga-mir-1588	0	0	1
D10_L	gga-mir-1564	0	0	1
D10_L	MAL2	0	0	1
D10_L	NOG2	0	0	1
D10_L	AMZ1	0	0	1
D10_L	SLC1A7	0	0	1
D10_L	PTCH2	0	0	1
D10_L	gga-mir-1715	0	0	1
D10_L	gga-mir-12225	0	0	1
D10_L	gga-mir-6643	0	0	1
D10_L	LEXM	0	0	1
D10_L	FOXD3	0	0	1
D10_L	FOXL3	0	0	1
D10_L	OCM1	0	0	1
D10_L	ITPRIPL2	0	0	1
D10_L	PLD6	0	0	1
D10_L	gga-mir-7450-1	0	0	1
D10_L	gga-mir-7450	0	0	1
D10_L	gga-mir-1742	0	0	1
D10_L	gga-mir-12211	0	0	1
D10_L	gga-mir-1593	0	0	1
D10_L	CYP2AC7	0	0	1
D10_L	SP8	0	0	1
D10_L	CMTM7	0	0	1
D10_L	gga-mir-1732-1	0	0	1
D10_L	gga-mir-148a	0	0	1
D10_L	PSTPIP1	0	0	1
D10_L	gga-mir-1563	0	0	1
D10_L	gga-let-7f	0	0	1
D10_L	gga-let-7d	0	0	1
D10_L	gga-mir-196-2	0	0	1
D10_L	U6-13	0	0	1
D10_L	SNORD69	0	0	1
D10_L	SNORD19	0	0	1
D10_L	gga-let-7a-1	0	0	1
D10_L	gga-mir-1787	0	0	1
D10_L	gga-mir-1572	0	0	1
D10_L	gga-mir-12220	0	0	1
D10_L	LIPC	0	0	1
D10_L	CALCR	0	0	1
D10_L	gga-mir-1557	0	0	1
D10_L	VXN	0	0	1
D10_L	TERB2	0	0	1
D10_L	gga-mir-124c	0	0	1
D10_L	gga-mir-1622	0	0	1
D10_L	U1-3	0	0	1
D10_L	SNORD93	0	0	1
D10_L	gga-mir-7456	0	0	1
D10_L	SNORA84	0	0	1
D10_L	CLUL1	0	0	1
D10_L	XKR9	0	0	1
D10_L	CYP7A1	0	0	1
D10_L	CA12	0	0	1
D10_L	gga-mir-135a-1	0	0	1
D10_L	PRDM14	0	0	1
D10_L	TRPM1	0	0	1
D10_L	GCNT3	0	0	1
D10_L	FOXB1	0	0	1
D10_L	gga-mir-147	0	0	1
D10_L	ISLR2	0	0	1
D10_L	gga-mir-3540	0	0	1
D10_L	gga-mir-1813-2	0	0	1
D10_L	gga-mir-1737	0	0	1
D10_L	gga-mir-1722	0	0	1
D10_L	gga-mir-6550	0	0	1
D10_L	gga-mir-1642	0	0	1
D10_L	gga-mir-184	0	0	1
D10_L	PLIN1	0	0	1
D10_L	gga-mir-6596	0	0	1
D10_L	gga-mir-9-3	0	0	1
D10_L	gga-mir-12217	0	0	1
D10_L	gga-mir-1611	0	0	1
D10_L	SNORD18-2	0	0	1
D10_L	SNORD16-1	0	0	1
D10_L	SNORD18-1	0	0	1
D10_L	SCARNA14	0	0	1
D10_L	SNORD16	0	0	1
D10_L	CYP19A1	0	0	1
D10_L	gga-mir-1685	0	0	1
D10_L	gga-mir-1650	0	0	1
D10_L	gga-mir-6601	0	0	1
D10_L	DUOXA1L	0	0	1
D10_L	ZP3	0	0	1
D10_L	MC1R	0	0	1
D10_L	CEBPD	0	0	1
D10_L	gga-mir-1731	0	0	1
D10_L	SLC26A6	0	0	1
D10_L	NTN4L	0	0	1
D10_L	gga-mir-191	0	0	1
D10_L	ASB14	0	0	1
D10_L	OMD	0	0	1
D10_L	TRH	0	0	1
D10_L	CCDC36	0	0	1
D10_L	LAMB2	0	0	1
D10_L	C1QL3	0	0	1
D10_L	gga-mir-1711	0	0	1
D10_L	KLHL1	0	0	1
D10_L	ERD2L	0	0	1
D10_L	gga-mir-12216	0	0	1
D10_L	SNORA71	0	0	1
D10_L	AMIGO3	0	0	1
D10_L	gga-mir-6660	0	0	1
D10_L	gga-mir-1670	0	0	1
D10_L	gga-mir-190a	0	0	1
D10_L	gga-mir-6625	0	0	1
D10_L	PRRT3	0	0	1
D10_L	gga-mir-204-2	0	0	1
D10_L	gga-mir-6575	0	0	1
D10_L	gga-mir-1688	0	0	1
D10_L	gga-mir-2128	0	0	1
D10_L	gga-mir-1623	0	0	1
D10_L	gga-mir-1574	0	0	1
D10_L	gga-mir-6692	0	0	1
D10_L	gga-mir-6703	0	0	1
D10_L	gga-mir-1794	0	0	1
D10_L	gga-mir-7478-6	0	0	1
D10_L	RGS20	0	0	1
D10_L	AGR3	0	0	1
D10_L	AGR2	0	0	1
D10_L	sox17	0	0	1
D10_L	SNTN	0	0	1
D10_L	FEZF2	0	0	1
D10_L	FAM3D	0	0	1
D10_L	SLC6A8-1	0	0	1
D10_L	ANKRD29	0	0	1
D10_L	ADARB2	0	0	1
D10_L	BARX1	0	0	1
D10_L	NAA80	0	0	1
D10_L	SEMA3B	0	0	1
D10_L	ALKAL1	0	0	1
D10_L	SLC6A8	0	0	1
D10_L	PPP1R42	0	0	1
D10_L	AGMO	0	0	1
D10_L	HEMK1	0	0	1
D10_L	CFAP69	0	0	1
D10_L	OPN5L1	0	0	1
D10_L	ARMC3	0	0	1
D10_L	PTF1A	0	0	1
D10_L	CNTN6	0	0	1
D10_L	GP9	0	0	1
D10_L	5S_rRNA-13	0	0	1
D10_L	5S_rRNA-6	0	0	1
D10_L	5S_rRNA-5	0	0	1
D10_L	5S_rRNA-4	0	0	1
D10_L	5S_rRNA-3	0	0	1
D10_L	5S_rRNA-32	0	0	1
D10_L	5S_rRNA-31	0	0	1
D10_L	5S_rRNA-30	0	0	1
D10_L	5S_rRNA-29	0	0	1
D10_L	GABRB2	0	0	1
D10_L	FOXI1	0	0	1
D10_L	RANBP17	0	0	1
D10_L	5S_rRNA-14	0	0	1
D10_L	5S_rRNA-21	0	0	1
D10_L	5S_rRNA-20	0	0	1
D10_L	5S_rRNA-19	0	0	1
D10_L	5S_rRNA-18	0	0	1
D10_L	5S_rRNA-17	0	0	1
D10_L	5S_rRNA-16	0	0	1
D10_L	5S_rRNA-15	0	0	1
D10_L	TLX3	0	0	1
D10_L	gga-mir-12240	0	0	1
D10_L	gga-mir-6628	0	0	1
D10_L	gga-mir-1661	0	0	1
D10_L	NMNAT3	0	0	1
D10_L	5S_rRNA-33	0	0	1
D10_L	SLC4A9	0	0	1
D10_L	IL12B	0	0	1
D10_L	C18orf63	0	0	1
D10_L	gga-mir-1613	0	0	1
D10_L	gga-mir-1766	0	0	1
D10_L	gga-mir-757	0	0	1
D10_L	gga-mir-6545	0	0	1
D10_L	U6-4	0	0	1
D10_L	gga-mir-12218	0	0	1
D10_L	FAM227B	0	0	1
D10_L	MESP1	0	0	1
D10_L	5S_rRNA-37	0	0	1
D10_L	gga-mir-1630	0	0	1
D10_L	5S_rRNA-12	0	0	1
D10_L	5S_rRNA-10	0	0	1
D10_L	5S_rRNA-9	0	0	1
D10_L	5S_rRNA-8	0	0	1
D10_L	5S_rRNA-7	0	0	1
D10_L	5S_rRNA-36	0	0	1
D10_L	5S_rRNA-35	0	0	1
D10_L	5S_rRNA-34	0	0	1
D10_L	5S_rRNA-11	0	0	1
D10_L	gga-mir-1577	0	0	1
D10_L	gga-mir-7475	0	0	1
D10_L	gga-mir-12283	0	0	1
D10_L	gga-mir-1741	0	0	1
D10_L	gga-mir-1704	0	0	1
D10_L	5S_rRNA-41	0	0	1
D10_L	5S_rRNA-39	0	0	1
D10_L	5S_rRNA-38	0	0	1
D10_L	5S_rRNA-28	0	0	1
D10_L	5S_rRNA-27	0	0	1
D10_L	5S_rRNA-26	0	0	1
D10_L	5S_rRNA-25	0	0	1
D10_L	5S_rRNA-24	0	0	1
D10_L	5S_rRNA-23	0	0	1
D10_L	5S_rRNA-22	0	0	1
D10_L	5S_rRNA-40	0	0	1
D10_L	AGXT	0	0	1
D10_L	PSCA	0	0	1
D10_L	TRIM42	0	0	1
D10_L	MAP6D1	0	0	1
D10_L	SLC6A18	0	0	1
D10_L	GPLD1	0	0	1
D10_L	MAB21L4	0	0	1
D10_L	DCDC2	0	0	1
D10_L	TM4SF19	0	0	1
D10_L	PSD2	0	0	1
D10_L	NRG2	0	0	1
D10_L	ADRB2	0	0	1
D10_L	RELL2	0	0	1
D10_L	PCDHB4	0	0	1
D10_L	VAMP2	0	0	1
D10_L	PAX3	0	0	1
D10_L	GALR1	0	0	1
D10_L	RBP2	0	0	1
D10_L	IL17B	0	0	1
D10_L	SLC34A1	0	0	1
D10_L	gga-mir-6584	0	0	1
D10_L	gga-mir-1681	0	0	1
D10_L	gga-mir-6701	0	0	1
D10_L	gga-mir-1803	0	0	1
D10_L	U1-2	0	0	1
D10_L	DAZL	0	0	1
D10_L	gga-mir-3524b	0	0	1
D10_L	CTRL	0	0	1
D10_L	MINAR1	0	0	1
D10_L	CTXND1	0	0	1
D10_L	gga-mir-1560	0	0	1
D10_L	gga-mir-1571	0	0	1
D10_L	gga-mir-140	0	0	1
D10_L	gga-mir-1699	0	0	1
D10_L	gga-mir-6667	0	0	1
D10_L	gga-mir-6589	0	0	1
D10_L	SNORD18	0	0	1
D10_L	gga-mir-6595	0	0	1
D10_L	gga-mir-1785	0	0	1
D10_L	ESRP2	0	0	1
D10_L	GNRHR-1	0	0	1
D10_L	NPVF	0	0	1
D10_L	NOX5	0	0	1
D10_L	CDH19	0	0	1
D10_L	C7orf31	0	0	1
D10_L	BNC1	0	0	1
D10_L	SKOR1	0	0	1
D10_L	gga-mir-1789	0	0	1
D10_L	gga-mir-138-2	0	0	1
D10_L	gga-mir-1791	0	0	1
D10_L	gga-mir-1643	0	0	1
D10_L	gga-mir-12219	0	0	1
D10_L	U6-14	0	0	1
D10_L	CFAP161	0	0	1
D10_L	HOXA3	0	0	1
D10_L	PP2D1	0	0	1
D10_L	EFHB	0	0	1
D10_L	LRRC30	0	0	1
D10_L	ERNI	0	0	1
D10_L	IL6	0	0	1
D10_L	SLC38A8	0	0	1
D10_L	IGDCC3	0	0	1
D10_L	HSF4	0	0	1
D10_L	HOXA5	0	0	1
D10_L	GALR1L	0	0	1
D10_L	gga-mir-1a-2	0	0	1
D10_L	gga-mir-6707	0	0	1
D10_L	U6-5	0	0	1
D10_L	STRA8	0	0	1
D10_L	ADGRB3	0	0	1
D10_L	GCM1	0	0	1
D10_L	SPNS3	0	0	1
D10_L	gga-mir-6713	0	0	1
D10_L	gga-mir-153	0	0	1
D10_L	gga-mir-6600	0	0	1
D10_L	gga-mir-1706	0	0	1
D10_L	gga-mir-26a	0	0	1
D10_L	gga-mir-12238	0	0	1
D10_L	HCRTR2	0	0	1
D10_L	CATIP	0	0	1
D10_L	GFRAL	0	0	1
D10_L	GPR39	0	0	1
D10_L	gga-mir-10585	0	0	1
D10_L	gga-mir-12239	0	0	1
D10_L	gga-mir-460a	0	0	1
D10_L	gga-mir-6710	0	0	1
D10_L	gga-mir-7461	0	0	1
D10_L	LGSN	0	0	1
D10_L	gga-mir-1639	0	0	1
D10_L	C21orf62	0	0	1
D10_L	CD109	0	0	1
D10_L	CCDC92B	0	0	1
D10_L	gga-mir-1812	0	0	1
D10_L	gga-mir-1559	0	0	1
D10_L	gga-mir-1845	0	0	1
D10_L	gga-mir-1c	0	0	1
D10_L	gga-mir-6546	0	0	1
D10_L	IFNL3	0	0	1
D10_L	IFNL3A	0	0	1
D10_L	ABCA12	0	0	1
D10_L	U1-22	0	0	1
D10_L	TMIGD1	0	0	1
D10_L	PIPOX	0	0	1
D10_L	NF2L	0	0	1
D10_L	BlSK1	0	0	1
D10_L	FTCD	0	0	1
D10_L	AHR1B	0	0	1
D10_L	gga-mir-6570	0	0	1
D10_L	gga-mir-1657	0	0	1
D10_L	U2-9	0	0	1
D10_L	U6-1	0	0	1
D10_L	BOLL	0	0	1
D10_L	TPO	0	0	1
D10_L	MSTN	0	0	1
D10_L	IQCA1	0	0	1
D10_L	ANGPT1L	0	0	1
D10_L	SLC26A3	0	0	1
D10_L	SHISA8	0	0	1
D10_L	SP9	0	0	1
D10_L	PPP1R1C	0	0	1
D10_L	gga-mir-1582	0	0	1
D10_L	gga-mir-1788	0	0	1
D10_L	MIR153-1	0	0	1
D10_L	gga-mir-128-1	0	0	1
D10_L	GHRHR	0	0	1
D10_L	gga-mir-375	0	0	1
D10_L	CTLA4	0	0	1
D10_L	ASCL1	0	0	1
D10_L	TFF3	0	0	1
D10_L	FAM163B	0	0	1
D10_L	TMEM8C	0	0	1
D10_L	HOXD12	0	0	1
D10_L	HOXD4	0	0	1
D10_L	DHRS9	0	0	1
D10_L	CEL	0	0	1
D10_L	SPACA9	0	0	1
D10_L	AOC1	0	0	1
D10_L	SYT10	0	0	1
D10_L	HOXD3	0	0	1
D10_L	IFNG	0	0	1
D10_L	ORM1	0	0	1
D10_L	TSPAN19	0	0	1
D10_L	ANO4	0	0	1
D10_L	WNT3A	0	0	1
D10_L	MGAT4C	0	0	1
D10_L	PMCH	0	0	1
D10_L	NR1H4	0	0	1
D10_L	MAMDC4	0	0	1
D10_L	SLC13A4	0	0	1
D10_L	SATB2	0	0	1
D10_L	NR5A1	0	0	1
D10_L	LMX1B	0	0	1
D10_L	QRFP	0	0	1
D10_L	SLC11A1	0	0	1
D10_L	TBR1	0	0	1
D10_L	CRYBA2	0	0	1
D10_L	SLC23A3	0	0	1
D10_L	gga-mir-1465	0	0	1
D10_L	gga-mir-126	0	0	1
D10_L	gga-mir-12230	0	0	1
D10_L	gga-mir-199-1	0	0	1
D10_L	gga-mir-455	0	0	1
D10_L	gga-mir-7441	0	0	1
D10_L	gga-mir-1753	0	0	1
D10_L	gga-mir-6696	0	0	1
D10_L	gga-mir-1705	0	0	1
D10_L	SNORA65	0	0	1
D10_L	U6-8	0	0	1
D10_L	SNORD36-1	0	0	1
D10_L	SNORD24-1	0	0	1
D10_L	gga-mir-181b-2	0	0	1
D10_L	C1QL2	0	0	1
D10_L	SNORD36	0	0	1
D10_L	gga-mir-181a-2	0	0	1
D10_L	SNORD90	0	0	1
D10_L	U4-2	0	0	1
D10_L	gga-mir-219b	0	0	1
D10_L	DLX1	0	0	1
D10_L	gga-mir-2126	0	0	1
D10_L	gga-mir-6579-2	0	0	1
D10_L	gga-mir-122-2	0	0	1
D10_L	U6-17	0	0	1
D10_L	SNORD58-10	0	0	1
D10_L	SNORD58-9	0	0	1
D10_L	SNORD58-8	0	0	1
D10_L	SNORD58-7	0	0	1
D10_L	SNORD58-6	0	0	1
D10_L	SNORD58-5	0	0	1
D10_L	SNORD58-4	0	0	1
D10_L	gga-mir-1760	0	0	1
D10_L	gga-mir-12277	0	0	1
D10_L	gga-mir-1775	0	0	1
D10_L	gga-mir-1808	0	0	1
D10_L	gga-mir-1463	0	0	1
D10_L	SNORA23	0	0	1
D10_L	PRDM13	0	0	1
D10_L	PRR33	0	0	1
D10_L	GCHFR	0	0	1
D10_L	SNORD97	0	0	1
D10_L	TYR	0	0	1
D10_L	TAAR1	0	0	1
D10_L	TMEM88B	0	0	1
D10_L	ANGPTL5	0	0	1
D10_L	TAS1R1	0	0	1
D10_L	UTS2	0	0	1
D10_L	TTC34	0	0	1
D10_L	AJAP1	0	0	1
D10_L	HES2	0	0	1
D10_L	SMIM28	0	0	1
D10_L	gga-mir-1329	0	0	1
D10_L	GJA10	0	0	1
D10_L	GPR153	0	0	1
D10_L	gga-mir-1596	0	0	1
D10_L	gga-mir-1651	0	0	1
D10_L	PLA2G2A	0	0	1
D10_L	PLA2G5	0	0	1
D10_L	PLA2G2E	0	0	1
D10_L	RNF186	0	0	1
D10_L	CTRC	0	0	1
D10_L	gga-mir-29a	0	0	1
D10_L	gga-mir-205b	0	0	1
D10_L	gga-mir-1626	0	0	1
D10_L	gga-mir-1604	0	0	1
D10_L	gga-mir-183	0	0	1
D10_L	POU3F2	0	0	1
D10_L	gga-mir-6659	0	0	1
D10_L	gga-mir-1460	0	0	1
D10_L	gga-mir-12207	0	0	1
D10_L	gga-mir-182	0	0	1
D10_L	gga-mir-6708	0	0	1
D10_L	ens-2-9	0	0	1
D10_L	ens-2-8	0	0	1
D10_L	RNP	0	0	1
D10_L	gga-mir-6683	0	0	1
D10_L	INAFM2	0	0	1
D10_L	PIK3CD	0	0	1
D10_L	GUCA2B	0	0	1
D10_L	ens-2-11	0	0	1
D10_L	ens-2-10	0	0	1
D10_L	ens-2-1	0	0	1
D10_L	ens-2	0	0	1
D10_L	gga-mir-12265	0	0	1
D10_L	U1-5	0	0	1
D10_L	RAP1GAP	0	0	1
D10_L	OLFR6	0	0	1
D10_L	gga-mir-6544	0	0	1
D10_L	MIR129-2	0	0	1
D10_L	gga-mir-6706	0	0	1
D10_L	gga-mir-1617	0	0	1
D10_L	gga-mir-1725	0	0	1
D10_L	CCDC89	0	0	1
D10_L	MAEL	0	0	1
D10_L	ens-2-7	0	0	1
D10_L	ens-2-6	0	0	1
D10_L	ens-2-5	0	0	1
D10_L	ens-2-4	0	0	1
D10_L	ens-2-3	0	0	1
D10_L	ens-2-2	0	0	1
D10_L	SPACA1	0	0	1
D10_L	KYNU	0	0	1
D10_L	gga-mir-12264	0	0	1
D10_L	MTNR1B	0	0	1
D10_L	FUT4	0	0	1
D10_L	gga-mir-12279	0	0	1
D10_L	SNORA52	0	0	1
D10_L	gga-mir-1697	0	0	1
D10_L	gga-mir-6592	0	0	1
D10_L	gga-mir-144	0	0	1
D10_L	gga-mir-132b	0	0	1
D10_L	gga-mir-142	0	0	1
D10_L	gga-mir-2184b	0	0	1
D10_L	gga-mir-1592	0	0	1
D10_L	gga-mir-12236	0	0	1
D10_L	U3-2	0	0	1
D10_L	U3-1	0	0	1
D10_L	PGR2/3	0	0	1
D10_L	gga-mir-22	0	0	1
D10_L	gga-mir-210a	0	0	1
D10_L	gga-mir-1802	0	0	1
D10_L	SNORD42	0	0	1
D10_L	SNORD7	0	0	1
D10_L	SPATA22	0	0	1
D10_L	BHLHA9	0	0	1
D10_L	OPNP	0	0	1
D10_L	gga-mir-6605	0	0	1
D10_L	gga-mir-12263	0	0	1
D10_L	MRAP2	0	0	1
D10_L	gga-mir-30c-2	0	0	1
D10_L	gga-mir-6634	0	0	1
D10_L	gga-mir-7465	0	0	1
D10_L	IMPG1	0	0	1
D10_L	gga-mir-6642	0	0	1
D10_L	FJX1	0	0	1
D10_L	LRRC55	0	0	1
D10_L	P2RX3	0	0	1
D10_L	TESMIN	0	0	1
D10_L	ELF5	0	0	1
D10_L	FGF19	0	0	1
D10_L	FGF3	0	0	1
D10_L	gga-mir-6616	0	0	1
D10_L	gga-mir-99a	0	0	1
D10_L	gga-mir-12213	0	0	1
D10_L	gga-mir-1806	0	0	1
D10_L	Metazoa_SRP	0	0	1
D10_L	MSGN1	0	0	1
D10_L	U3	0	0	1
D10_L	gga-mir-1696	0	0	1
D10_L	gga-mir-1689	0	0	1
D10_L	gga-mir-1567	0	0	1
D10_L	gga-mir-301b	0	0	1
D10_L	gga-mir-6585	0	0	1
D10_L	gga-mir-1698-1	0	0	1
D10_L	gga-mir-130c	0	0	1
D10_L	gga-mir-21	0	0	1
D10_L	gga-mir-7444	0	0	1
D10_L	gga-mir-125b-2	0	0	1
D10_L	gga-mir-132c	0	0	1
D10_L	gga-mir-12235	0	0	1
D10_L	gga-mir-12234	0	0	1
D10_L	DEUP1	0	0	1
D10_L	gga-mir-6639	0	0	1
D10_L	gga-mir-1666	0	0	1
D10_L	gga-mir-33-1	0	0	1
D10_L	gga-mir-12209	0	0	1
D10_L	gga-mir-1691	0	0	1
D10_L	HNF1A	0	0	1
D10_L	CRYAA	0	0	1
D10_L	PLA2G3	0	0	1
D10_L	TMEM233	0	0	1
D10_L	DCSTAMP	0	0	1
D10_L	gga-mir-6581	0	0	1
D10_L	gga-mir-135a-2	0	0	1
D10_L	gga-mir-1683	0	0	1
D10_L	U12	0	0	1
D10_L	SNORA53	0	0	1
D10_L	NPFFR1	0	0	1
D10_L	CRYBB1	0	0	1
D10_L	CRYBA4	0	0	1
D10_L	IGLL1	0	0	1
D10_L	GSC2	0	0	1
D10_L	DNTT	0	0	1
D10_L	ANKRD22	0	0	1
D10_L	gga-mir-1747	0	0	1
D10_L	SLC7A13	0	0	1
D10_L	gga-mir-6698	0	0	1
D10_L	SNORD125	0	0	1
D10_L	GBE	0	0	1
D10_L	MARVELD1	0	0	1
D10_L	gga-mir-1782	0	0	1
D10_L	ATP6V0D2	0	0	1
D10_L	MYO1H	0	0	1
D10_L	FOXN4	0	0	1
D10_L	PNLIPRP1	0	0	1
D10_L	CCDC172	0	0	1
D10_L	CRYBB2	0	0	1
D10_L	BICDL1	0	0	1
D10_L	APLNR2	0	0	1
D10_L	RSPH14	0	0	1
D10_L	RAB36	0	0	1
D10_L	SLC35G1	0	0	1
D10_L	gga-mir-1813-1	0	0	1
D10_L	SNORA72	0	0	1
D10_L	U1-4	0	0	1
D10_L	ADAM20L	0	0	1
D10_L	SPX	0	0	1
D10_L	CYP2C23a	0	0	1
D10_L	SLC2A11L1	0	0	1
D10_L	SH2D6	0	0	1
D10_L	CALHM1	0	0	1
D10_L	PLA2G12B	0	0	1
D10_L	WNT8B	0	0	1
D10_L	ZP4	0	0	1
D10_L	VENTX	0	0	1
D10_L	INA	0	0	1
D10_L	CLDN5	0	0	1
D10_L	CALHM3	0	0	1
D10_L	RFLNA	0	0	1
D10_L	gga-mir-1772	0	0	1
D10_L	gga-mir-1624	0	0	1
D10_L	gga-mir-6577	0	0	1
D10_L	U2-15	0	0	1
D10_L	NPHS2	0	0	1
D10_L	RGSL1	0	0	1
D10_L	LMX1A	0	0	1
D10_L	RXRG	0	0	1
D10_L	PAPPA2	0	0	1
D10_L	CYP2C18	0	0	1
D10_L	CRH2	0	0	1
D10_L	LAMC2	0	0	1
D10_L	IL2RB	0	0	1
D10_L	TLDC2	0	0	1
D10_L	U6-3	0	0	1
D10_L	U6-2	0	0	1
D10_L	PPP1R3D	0	0	1
D10_L	LHX4	0	0	1
D10_L	FOXQ1	0	0	1
D10_L	OVALX	0	0	1
D10_L	OVALY	0	0	1
D10_L	SERPINB10B	0	0	1
D10_L	gga-mir-1a-1	0	0	1
D10_L	TACR2	0	0	1
D10_L	ATP4B	0	0	1
D10_L	gga-mir-499	0	0	1
D10_L	NEFH	0	0	1
D10_L	gga-mir-1746	0	0	1
D10_L	gga-mir-6664	0	0	1
D10_L	gga-mir-1614	0	0	1
D10_L	gga-mir-107	0	0	1
D10_L	gga-mir-202	0	0	1
D10_L	gga-mir-6604	0	0	1
D10_L	gga-mir-1815	0	0	1
D10_L	gga-mir-1674	0	0	1
D10_L	gga-mir-6657	0	0	1
D10_L	gga-mir-6681	0	0	1
D10_L	gga-mir-12242	0	0	1
D10_L	gga-mir-6674	0	0	1
D10_L	gga-mir-1453	0	0	1
D10_L	gga-mir-124a-2	0	0	1
D10_L	gga-mir-1773	0	0	1
D10_L	gga-mir-133a-2	0	0	1
D10_L	gga-mir-1798	0	0	1
D10_L	U1-23	0	0	1
D10_L	HMX3	0	0	1
D10_L	CLRN3	0	0	1
D10_L	DHX32	0	0	1
D10_L	TEX36	0	0	1
D10_L	gga-mir-7474	0	0	1
D10_L	gga-mir-1733	0	0	1
D10_L	GPR26	0	0	1
D10_L	OPNVA	0	0	1
D10_L	NKX6-2	0	0	1
D10_L	EMX2	0	0	1
D10_L	GLIPR1	0	0	1
D10_L	MCHR1	0	0	1
D10_L	GALR2	0	0	1
D10_L	KIF2B	0	0	1
D10_L	TEKT3	0	0	1
D10_L	SLC16A8	0	0	1
D10_L	B3GNT10	0	0	1
D10_L	IL22	0	0	1
D10_L	MNX1	0	0	1
D10_L	VIPR2	0	0	1
D10_L	HTR5A	0	0	1
D10_L	TUBA8B	0	0	1
D10_L	gga-mir-7443	0	0	1
D10_L	SNORD104	0	0	1
D10_L	SNORD1B	0	0	1
D10_L	MYF5	0	0	1
D10_L	MYF6	0	0	1
D10_L	RIBC2	0	0	1
D10_L	TUBA8A	0	0	1
D10_L	SCARNA16	0	0	1
D10_L	DMC1	0	0	1
D10_L	gga-mir-3064	0	0	1
D10_L	gga-mir-193a	0	0	1
D10_L	gga-mir-1748	0	0	1
D10_L	gga-mir-12232	0	0	1
D10_L	gga-mir-6516	0	0	1
D10_L	MIR365B	0	0	1
D10_L	gga-mir-12231	0	0	1
D10_L	gga-mir-1652	0	0	1
D10_L	gga-mir-6599	0	0	1
D10_L	gga-mir-1561	0	0	1
D10_L	gga-mir-338	0	0	1
D10_L	SHH	0	0	1
D10_L	SMCO3	0	0	1
D10_L	MORN5	0	0	1
D10_L	HIST1H3H-1	0	0	1
D10_L	NEUROD1	0	0	1
D10_L	RNF224	0	0	1
D10_L	SLCO1B3	0	0	1
D10_L	AVPR1A	0	0	1
D10_L	AMBP	0	0	1
D10_L	EVX2	0	0	1
D10_L	GRB14	0	0	1
D10_L	FAM237A	0	0	1
D10_L	DYTN	0	0	1
D10_L	CPO	0	0	1
D10_L	SCUBE1	0	0	1
D10_L	ART4	0	0	1
D10_L	OC3	0	0	1
D10_L	CATHB1	0	0	1
D10_L	gga-mir-10b	0	0	1
D10_L	gga-mir-1570	0	0	1
D10_L	gga-mir-1591	0	0	1
D10_L	U6-16	0	0	1
D10_L	gga-mir-1713	0	0	1
D10_L	SNORA62-1	0	0	1
D10_L	5S_rRNA-1	0	0	1
D10_L	SNORA62	0	0	1
D10_L	GLIPR1L1	0	0	1
D10_L	KCNE1	0	0	1
D10_L	gga-mir-128-2	0	0	1
D10_L	H2BK1	0	0	1
D10_L	gga-mir-7457	0	0	1
D10_L	gga-mir-138-1	0	0	1
D10_L	gga-mir-1723	0	0	1
D10_L	XCR1	0	0	1
D10_L	gga-mir-12226	0	0	1
D10_L	gga-mir-12227	0	0	1
D10_L	gga-mir-301a	0	0	1
D10_L	gga-mir-1640	0	0	1
D10_L	gga-mir-12228	0	0	1
D10_L	gga-mir-6650	0	0	1
D10_L	gga-mir-1673	0	0	1
D10_L	gga-mir-1625	0	0	1
D10_L	SLC6A20	0	0	1
D10_L	gga-mir-454	0	0	1
D10_L	gga-mir-7476	0	0	1
D10_L	gga-mir-6673	0	0	1
D10_L	gga-mir-1729	0	0	1
D10_L	gga-mir-6635-1	0	0	1
D10_L	C21orf140	0	0	1
D10_L	gga-mir-1764	0	0	1
D10_L	5S_rRNA-2	0	0	1
D10_L	PLA2G1B	0	0	1
D10_L	gga-mir-762	0	0	1
D10_L	IL18RAP	0	0	1
D10_L	TMPRSS2	0	0	1
D10_L	NME9	0	0	1
D10_L	TMC2	0	0	1
D10_L	gga-mir-6630	0	0	1
D10_L	SFRP4	0	0	1
D10_L	TECTB	0	0	1
D10_L	ADAM8	0	0	1
D10_L	ELOVL3	0	0	1
D10_L	UGT8L	0	0	1
D10_L	gga-mir-12280	0	0	1
D10_L	gga-mir-7478-5	0	0	1
D10_L	gga-mir-7478-4	0	0	1
D10_L	gga-mir-7478-3	0	0	1
D10_L	gga-mir-7478-2	0	0	1
D10_L	gga-mir-7478-1	0	0	1
D10_L	gga-mir-7478	0	0	1
D10_L	SNORA74	0	0	1
D10_L	TMPPE	0	0	1
D10_L	GOLGA7B	0	0	1
D10_L	TLX1	0	0	1
D10_L	TMEM108	0	0	1
D10_L	U6-15	0	0	1
D10_L	U4-1	0	0	1
D10_L	GASK1A	0	0	1
D10_L	gga-mir-130b	0	0	1
D10_L	RFX8	0	0	1
D10_L	KIF19	0	0	1
D10_L	LRRTM3	0	0	1
D10_L	NPSR1	0	0	1
D10_L	AANAT	0	0	1
D10_L	HIST1H2A4L1-1	0	0	1
D10_L	BKJ-6	0	0	1
D10_L	BKJ-5	0	0	1
D10_L	BKJ-4	0	0	1
D10_L	BKJ-3	0	0	1
D10_L	BKJ-2	0	0	1
D10_L	OTOP3	0	0	1
D10_L	FADS6	0	0	1
D10_L	CHAD	0	0	1
D10_L	SLC16A5	0	0	1
D10_L	BKJ-1	0	0	1
D10_L	BKJ	0	0	1
D10_L	gga-mir-7472	0	0	1
D10_L	gga-mir-1726	0	0	1
D10_L	BKJ-7	0	0	1
D10_L	FSCN2	0	0	1
D10_L	RHBDL3	0	0	1
D10_L	IRS2	0	0	1
D10_L	TARP	0	0	1
D10_L	ZNF750	0	0	1
D10_L	CDHR1	0	0	1
D10_L	LRIT2	0	0	1
D10_L	LRIT1	0	0	1
D10_L	RGR	0	0	1
D10_L	CHAT	0	0	1
D10_L	BKJ-8	0	0	1
D10_L	SFTPA1	0	0	1
D10_L	ADIRF	0	0	1
D10_L	GCGR	0	0	1
D10_L	RNF222	0	0	1
D10_L	DIS3L2	-7.8592e-05	0.190459	1
D10_L	TPK1	-0.00188016	0.0643054	1
D10_L	BRWD3	-0.00242426	0.157946	1
D10_L	KIF1A	-0.00444347	0.316328	1
D10_L	ATP6V1B2	-0.0052173	0.0388976	1
D10_L	FOSL2	-0.00863908	0.383919	1
D10_L	NCEH1	-0.00886276	0.453986	1
D10_L	ANKRD33B	-0.00973936	0.010805	1
D10_L	CRTAC1	-0.0144549	1.2152	1
D10_L	PTPN7	-0.0148116	0.49453	1
D10_L	ESRP1	-0.0284443	-6.61271	1
D10_L	FZD8	-0.0284443	-7.37186	1
D10_L	PDE6H	-0.0284443	-6.61271	1
D10_L	UBASH3A	-0.0284443	-6.75045	1
D10_L	STARD10	-0.0284443	-6.75045	1
D10_L	HOXB4	-0.0284443	-6.42246	1
D10_L	TASP1	-0.0286861	-0.229661	1
D10_L	MRTFB	-0.0295687	0.206581	1
D10_L	ATP6V1A	-0.0296413	0.00468018	1
D10_L	FN3K	-0.0350097	-0.550149	1
D10_L	EFTUD2	-0.0360979	0.00853082	1
D10_L	GCM2	-0.0393625	-1.15481	1
D10_L	ACSL1	-0.0397615	0.0513305	1
D10_L	CASD1	-0.0404507	0.00772961	1
D10_L	WIPI2	-0.0421555	-0.0495511	1
D10_L	PIK3C2B	-0.0480076	-0.429562	1
D10_L	NDST1	-0.0517559	-0.0668578	1
D10_L	PLEKHF2	-0.0541136	0.287924	1
D10_L	GID4	-0.0547363	0.165646	1
D10_L	CMTM3	-0.0558366	0.0604066	1
D10_L	ABCC4	-0.0560603	-0.113284	1
D10_L	ADGRD2	-0.0568885	-8.40789	1
D10_L	IGFALS	-0.0568885	-9.17527	1
D10_L	ND4L	-0.0604252	-0.405255	1
D10_L	OXNAD1	-0.0625048	0.0740135	1
D10_L	ORMDL2	-0.0640525	0.12221	1
D10_L	USP47	-0.0680909	-0.0214729	1
D10_L	METTL16	-0.0681816	-0.0582042	1
D10_L	TOR1A	-0.0696023	-0.0125099	1
D10_L	RIPK1	-0.0697776	0.334411	1
D10_L	CMTR2	-0.0699287	0.268429	1
D10_L	STAT6	-0.0763491	0.38837	1
D10_L	MLEC	-0.077794	0.0868068	1
D10_L	PANK4	-0.0786887	-0.0563004	1
D10_L	HIST1H2A4L1	-0.0814153	0.0342984	1
D10_L	USP24	-0.0816813	-0.151737	1
D10_L	JAGN1	-0.0831322	-0.127692	1
D10_L	CYB5A	-0.0840149	0.163098	1
D10_L	CYB561	-0.0853328	-8.07391	1
D10_L	SYNPO2L	-0.0905078	-0.112232	1
D10_L	NCKAP1	-0.0917652	0.116879	1
D10_L	TMEM53	-0.0944615	0.130172	1
D10_L	GET4	-0.0980042	-0.0109149	1
D10_L	SLC35F3	-0.0982098	0.0412644	1
D10_L	KLHL25	-0.0995277	0.0804001	1
D10_L	FEZF1	-0.0999328	0.617698	1
D10_L	PDE1B	-0.100767	0.612195	1
D10_L	EPCAM	-0.10388	0.499168	1
D10_L	CPEB1	-0.10411	0.261537	1
D10_L	RPL38	-0.104213	-0.0326986	1
D10_L	SEZ6L	-0.106408	0.249021	1
D10_L	CLK1	-0.107024	-0.00374591	1
D10_L	C5H15ORF62	-0.108735	0.418212	1
D10_L	FTO	-0.112199	-0.368146	1
D10_L	SLC6A12	-0.112241	-0.446683	1
D10_L	ZRSR2	-0.113209	-0.0974989	1
D10_L	CHRND	-0.113777	-11.3183	1
D10_L	PPP2R5D	-0.116625	0.0565828	1
D10_L	BMS1	-0.116987	0.0161912	1
D10_L	LAPTM5	-0.119218	-0.405966	1
D10_L	NIFK	-0.120977	0.0425524	1
D10_L	VAPB	-0.123462	-0.0115147	1
D10_L	HTR2A	-0.132403	-1.5554	1
D10_L	VPS39	-0.132718	-0.0476572	1
D10_L	NDC1	-0.133649	0.00962713	1
D10_L	SYN2	-0.13409	0.342312	1
D10_L	KCTD18	-0.137603	0.512141	1
D10_L	OGDH	-0.138781	-0.28585	1
D10_L	MAP3K21	-0.140275	-0.242749	1
D10_L	VPS18	-0.140958	-0.0614944	1
D10_L	LMO1	-0.142119	-0.0603122	1
D10_L	SH2D5	-0.142221	-11.3121	1
D10_L	NECTIN4	-0.144259	0.845717	1
D10_L	ERC1	-0.144869	-0.0923934	1
D10_L	PHF21B	-0.144918	0.34877	1
D10_L	CRACDL	-0.145099	0.185505	1
D10_L	MYH7B	-0.147475	-0.00260802	1
D10_L	ARPC5L	-0.155328	0.0792208	1
D10_L	NDUFB2	-0.155419	-0.00353657	1
D10_L	TXNDC15	-0.155957	0.119819	1
D10_L	THY1	-0.159499	0.33477	1
D10_L	XRCC5	-0.159856	-0.093636	1
D10_L	TPST2	-0.163417	0.0613285	1
D10_L	MDN1	-0.163701	0.0691935	1
D10_L	AK1	-0.164959	0.00848794	1
D10_L	CD300LG	-0.165871	0.572575	1
D10_L	TMEM74	-0.166579	0.596057	1
D10_L	CYP2U1	-0.167528	-0.332316	1
D10_L	CHRNG	-0.170666	-9.35431	1
D10_L	GPR143	-0.170666	-9.04417	1
D10_L	PRPH2L	-0.170666	-9.04417	1
D10_L	ARMH1	-0.171506	-1.20754	1
D10_L	CTU2	-0.171524	0.027768	1
D10_L	FBXO15	-0.174504	0.628796	1
D10_L	CPEB4	-0.175405	0.151175	1
D10_L	MLF2	-0.175998	0.0374042	1
D10_L	USP13	-0.179401	-0.0221146	1
D10_L	LAMA3	-0.1822	0.611487	1
D10_L	LUC7L3	-0.18743	0.03897	1
D10_L	UTRN	-0.192665	0.0127669	1
D10_L	SP2	-0.200404	-0.0256865	1
D10_L	DTNBP1	-0.20206	0.133423	1
D10_L	SYP	-0.202556	0.930641	1
D10_L	OBSCN	-0.203831	0.0856268	1
D10_L	ADAP1	-0.209992	0.0861676	1
D10_L	PSMD3	-0.213015	0.0294404	1
D10_L	KALRN	-0.213172	0.135568	1
D10_L	ABCC5	-0.214526	0.0755848	1
D10_L	PPM1J	-0.21877	0.0574508	1
D10_L	CDK5R2	-0.219181	-0.416779	1
D10_L	BMP2	-0.219278	0.439003	1
D10_L	FOXC2	-0.220058	-0.0318257	1
D10_L	LRFN3	-0.220783	-0.131955	1
D10_L	EPB42	-0.223244	0.673817	1
D10_L	GBA2	-0.224429	0.0918745	1
D10_L	VIPR1	-0.226756	-0.481494	1
D10_L	LIN52	-0.227258	-0.0669608	1
D10_L	STK32B	-0.227554	-10.5048	1
D10_L	NCKIPSD	-0.229833	0.384078	1
D10_L	CERS3	-0.229954	-0.571689	1
D10_L	EDC3	-0.230728	0.0493584	1
D10_L	ZBTB8A	-0.231647	0.071112	1
D10_L	SLC5A8	-0.233019	-1.44749	1
D10_L	SPATA20	-0.236991	0.0091665	1
D10_L	HHIP	-0.238557	-0.248165	1
D10_L	DOCK9	-0.24106	0.26119	1
D10_L	MYT1	-0.245249	-1.11625	1
D10_L	LZIC	-0.246543	0.169127	1
D10_L	MYH10	-0.248272	0.012056	1
D10_L	ACAD11	-0.248677	0.0595123	1
D10_L	GTF2A2	-0.249227	-0.0133044	1
D10_L	SLC39A9	-0.253526	0.0988779	1
D10_L	CHST8	-0.254263	-0.772627	1
D10_L	MAJIN	-0.255998	-12.3544	1
D10_L	HAL	-0.256966	0.690816	1
D10_L	DUSP1	-0.260043	0.0451072	1
D10_L	REXO5	-0.261657	0.0919858	1
D10_L	PTGER4	-0.267944	0.606767	1
D10_L	ZNF438	-0.27162	0.30722	1
D10_L	STN1	-0.271705	-0.559202	1
D10_L	CFAP99	-0.275477	0.838518	1
D10_L	CD276	-0.277581	0.0460264	1
D10_L	HAPLN4	-0.279709	-0.995824	1
D10_L	PRKAG1	-0.280773	0.0833411	1
D10_L	C6orf120	-0.281033	0.201324	1
D10_L	FBXO3	-0.28174	-0.233006	1
D10_L	EMC6	-0.282442	0.033701	1
D10_L	MAEA	-0.284594	0.0257255	1
D10_L	C4	-0.286927	0.72516	1
D10_L	RAX	-0.287617	-1.05531	1
D10_L	GPR83	-0.290555	0.771441	1
D10_L	DENND2D	-0.292447	-0.247717	1
D10_L	CEP290	-0.293656	0.112815	1
D10_L	CCDC170	-0.295059	-0.534356	1
D10_L	GOPC	-0.296594	0.0329256	1
D10_L	CEP164	-0.298474	0.0841611	1
D10_L	TNFRSF8	-0.298819	0.984436	1
D10_L	PTPRM	-0.301219	0.137923	1
D10_L	CACNA1D	-0.302186	0.665255	1
D10_L	CTSC	-0.303184	0.00806676	1
D10_L	BRE	-0.306799	0.0378194	1
D10_L	ZDHHC23	-0.308292	-0.00936698	1
D10_L	RAB27A	-0.311496	-0.0144402	1
D10_L	HSD17B3	-0.312887	-11.8245	1
D10_L	ATP13A3	-0.316321	0.166181	1
D10_L	ID3	-0.318775	0.0482353	1
D10_L	DESI1	-0.318884	0.015125	1
D10_L	TARBP1	-0.318981	-0.0471971	1
D10_L	THRSPB	-0.319229	0.655678	1
D10_L	CYP26A1	-0.320565	-0.217972	1
D10_L	PIP4K2A	-0.322741	0.0532238	1
D10_L	H2AFZ	-0.325002	0.0175801	1
D10_L	TRPM2	-0.325292	-0.871542	1
D10_L	BTBD10	-0.327094	-0.0809314	1
D10_L	HSD17B7	-0.327269	0.199363	1
D10_L	MPZL3	-0.32973	-0.571171	1
D10_L	RCBTB2	-0.33265	0.0489945	1
D10_L	DISP1	-0.334518	0.0325873	1
D10_L	RBM43	-0.334566	-0.0908922	1
D10_L	PPFIBP1	-0.337275	0.00881549	1
D10_L	SRD5A1	-0.338206	0.703792	1
D10_L	ATF7	-0.341331	-13.9663	1
D10_L	AGFG1	-0.34176	-0.0124245	1
D10_L	GGACT	-0.343598	0.605114	1
D10_L	UTP11	-0.343677	0.00709886	1
D10_L	GNPDA1	-0.346228	-0.10996	1
D10_L	HLX	-0.347099	0.522946	1
D10_L	YOD1	-0.349753	0.312834	1
D10_L	CRYBG2	-0.350399	0.957343	1
D10_L	DNAJC11	-0.352352	0.0337221	1
D10_L	PIGN	-0.356203	0.00862615	1
D10_L	KXD1	-0.35679	0.118501	1
D10_L	STAR	-0.357999	0.0970748	1
D10_L	UHMK1	-0.358071	-0.0060262	1
D10_L	IARS2	-0.359643	-0.0911536	1
D10_L	RNF150	-0.360768	0.411184	1
D10_L	AK2	-0.364667	-0.00401434	1
D10_L	DENND2A	-0.365284	0.0222817	1
D10_L	CDKN2C	-0.368312	1.61622	1
D10_L	CCDC174	-0.369491	-0.0455837	1
D10_L	CNRIP1	-0.369775	-12.3217	1
D10_L	TRUB2	-0.370332	-0.0852373	1
D10_L	SMAD3	-0.374739	0.0718602	1
D10_L	LIN28B	-0.375621	0.492984	1
D10_L	ZNFY3	-0.375857	0.15582	1
D10_L	PSMC3	-0.377097	0.00870957	1
D10_L	TNFRSF4	-0.378771	0.407703	1
D10_L	SGCE	-0.379327	0.0274933	1
D10_L	HOXD13	-0.38027	-0.502677	1
D10_L	BTBD19	-0.38154	0.273083	1
D10_L	ELP3	-0.381975	0.0837041	1
D10_L	RNF11	-0.38368	0.0568617	1
D10_L	HCRT	-0.385742	-0.402227	1
D10_L	FLCN	-0.386836	0.156925	1
D10_L	MSMO1	-0.386981	0.81538	1
D10_L	INTS3	-0.388492	0.0125752	1
D10_L	APPL1	-0.389605	0.0818041	1
D10_L	BRCA2	-0.393353	0.288022	1
D10_L	RXFP2	-0.393613	0.80333	1
D10_L	OSTM1	-0.393837	0.237653	1
D10_L	GRIN2A	-0.395971	-0.145554	1
D10_L	KLHL31	-0.396158	-0.00334468	1
D10_L	TESC	-0.397264	0.007709	1
D10_L	DPEP2	-0.39744	1.31117	1
D10_L	CRISP2	-0.39822	-12.6119	1
D10_L	NIPSNAP1	-0.399689	0.0189092	1
D10_L	BRWD1	-0.400094	-0.0183513	1
D10_L	TIMM44	-0.405607	-0.0310972	1
D10_L	SAXO1	-0.40617	0.102332	1
D10_L	FASTKD1	-0.406714	0.0519709	1
D10_L	B2M	-0.410643	0.0518336	1
D10_L	CACNB3	-0.411623	-0.311598	1
D10_L	ITGB6	-0.411961	-6.2703	1
D10_L	MPHOSPH9	-0.412487	0.0531556	1
D10_L	UBR2	-0.414694	0.00887413	1
D10_L	HORMAD1	-0.415492	0.257443	1
D10_L	TMEM140	-0.417765	0.501532	1
D10_L	TINAGL1	-0.419427	0.116337	1
D10_L	PDE12	-0.421489	-0.152683	1
D10_L	CARNS1	-0.426664	-13.9002	1
D10_L	MTA1	-0.428103	-0.0219063	1
D10_L	LRP5	-0.431754	0.244809	1
D10_L	C21H1orf174	-0.434094	0.0551556	1
D10_L	MUSK	-0.435914	0.950859	1
D10_L	CRYBA1	-0.438936	-0.441369	1
D10_L	BCDIN3D	-0.439299	-0.344561	1
D10_L	PIK3CA	-0.440774	-0.0458229	1
D10_L	HIST1H110	-0.44503	-0.0129001	1
D10_L	CDS2	-0.445127	-0.20512	1
D10_L	LARP1	-0.445284	0.0383097	1
D10_L	UGGT1	-0.44532	0.0161295	1
D10_L	ITK	-0.455108	-12.0732	1
D10_L	C16orf89	-0.455108	-13.0464	1
D10_L	MANBA	-0.455912	-0.245738	1
D10_L	RDX	-0.456378	0.0135852	1
D10_L	AGGF1	-0.456577	0.0978233	1
D10_L	ITGA7	-0.459116	-0.0146273	1
D10_L	PDCD11	-0.460374	0.0524208	0.999801
D10_L	NFKBIZ	-0.460573	-0.069997	0.99963
D10_L	NPHP3	-0.461184	-0.194101	0.999054
D10_L	RNF24	-0.461547	0.356144	0.998702
D10_L	PDCL	-0.463348	-0.251069	0.996906
D10_L	GCLC	-0.468741	-0.00408667	0.991331
D10_L	SOX10	-0.469376	0.0507264	0.990729
D10_L	TAF10	-0.471395	0.0304709	0.988594
D10_L	MAF1	-0.473892	0.247847	0.985983
D10_L	MICALL1	-0.477543	0.0212208	0.982099
D10_L	DNAAF1	-0.47793	-0.285778	0.981772
D10_L	ERBB4	-0.479502	0.109014	0.980088
D10_L	AKT1	-0.480675	-0.168026	0.978945
D10_L	ZDHHC16	-0.483625	0.0335327	0.975923
D10_L	PLAC8L1	-0.485227	-0.339885	0.974531
D10_L	TAL2	-0.485481	0.623138	0.974301
D10_L	ARSG	-0.48698	0.0721561	0.972828
D10_L	DHX35	-0.488606	-0.192967	0.971613
D10_L	DBH	-0.489308	-0.839643	0.970942
D10_L	RAP2A	-0.490432	0.0650631	0.969805
D10_L	PMPCB	-0.490722	0.0193632	0.969536
D10_L	TRMT61A	-0.491557	-0.047097	0.968719
D10_L	JAKMIP2	-0.491708	0.312101	0.968653
D10_L	LMBR1L	-0.492476	-0.030024	0.967909
D10_L	NUSAP1	-0.494513	0.0761335	0.96577
D10_L	GRIA1	-0.495063	0.472911	0.965316
D10_L	MPZL2	-0.49574	0.804088	0.964622
D10_L	BTBD9	-0.496442	0.0794398	0.963952
D10_L	STK26	-0.496581	-0.027419	0.963849
D10_L	TOP1	-0.497336	-0.041619	0.96307
D10_L	GPI	-0.499259	-0.0148004	0.961161
D10_L	NTSR1	-0.499863	0.0157116	0.960548
D10_L	RUBCNL	-0.499875	0.0253466	0.960548
D10_L	LRTM1	-0.501858	-1.24314	0.958637
D10_L	RIC8A	-0.504663	0.0582657	0.955985
D10_L	EAF1	-0.506489	0.163368	0.954235
D10_L	IFITM10	-0.507988	0.0543744	0.952646
D10_L	HTR1E	-0.511997	-12.834	0.948418
D10_L	RNASE6	-0.511997	-14.3809	0.948418
D10_L	ZBTB34	-0.513163	-0.0910157	0.947489
D10_L	SLU7	-0.516718	0.0315577	0.944008
D10_L	PITX1	-0.517178	-0.61279	0.943557
D10_L	PON1	-0.517758	-0.0141279	0.942974
D10_L	CLDN14	-0.517988	-0.343819	0.942773
D10_L	COA6	-0.51852	0.101693	0.942243
D10_L	TAF4B	-0.520382	0.218728	0.940267
D10_L	MSX2	-0.521361	0.738412	0.939251
D10_L	MPP5	-0.52251	-0.0218444	0.938101
D10_L	SURF6	-0.522552	-0.00200622	0.938101
D10_L	PITPNA	-0.522625	0.00903639	0.938101
D10_L	CDKN2A	-0.524759	0.533828	0.935854
D10_L	KIAA1522	-0.524928	0.0943847	0.935719
D10_L	TF	-0.529317	-0.106094	0.931156
D10_L	PITPNM1	-0.531941	-0.187873	0.928847
D10_L	PLK3	-0.532654	-0.111679	0.928124
D10_L	MIER3	-0.534528	-0.396092	0.926242
D10_L	ANKRD28	-0.537757	0.180107	0.922997
D10_L	CYTH3	-0.540223	0.0104888	0.920577
D10_L	SOX12	-0.540441	-11.8901	0.92039
D10_L	PTPN12	-0.542648	-0.036188	0.918156
D10_L	CDC123	-0.544056	0.145168	0.916736
D10_L	FAM199X	-0.546172	-0.141773	0.914677
D10_L	AEBP1	-0.547297	0.112407	0.913538
D10_L	DYNLRB1	-0.547671	-0.02734	0.91323
D10_L	DNAI2	-0.548748	0.426693	0.912169
D10_L	DISP2	-0.551764	1.87898	0.909264
D10_L	PRR5L	-0.554708	0.0177343	0.906298
D10_L	ECH1	-0.555204	-0.0331793	0.905841
D10_L	TMED7	-0.555307	0.0207505	0.905799
D10_L	SGSM2	-0.555857	0.187064	0.905257
D10_L	PCSK6	-0.556274	0.0150706	0.904858
D10_L	PITPNM2	-0.559654	-0.212824	0.901433
D10_L	RFX5	-0.559926	-0.0310551	0.901189
D10_L	ESYT3	-0.56313	1.77287	0.89819
D10_L	ZBTB41	-0.565222	0.150767	0.89624
D10_L	SUN1	-0.565324	0.00988979	0.896177
D10_L	TIFA	-0.565639	1.07699	0.895889
D10_L	ATN1	-0.567102	0.0490377	0.894423
D10_L	HIBCH	-0.567374	0.00220033	0.89418
D10_L	ZDHHC8	-0.577077	0.985824	0.884707
D10_L	PGBD5	-0.582191	-0.167027	0.879615
D10_L	ACSL3	-0.5823	-0.318994	0.879546
D10_L	SLC9A5	-0.582578	-0.830164	0.879344
D10_L	ZMPSTE24	-0.582687	0.110033	0.879275
D10_L	ARHGEF10L	-0.584416	0.103352	0.87754
D10_L	ID1	-0.585166	-0.518397	0.876794
D10_L	PGGT1B	-0.585456	-0.420763	0.876533
D10_L	H2AFY2	-0.58704	-0.0185996	0.874953
D10_L	ARMC10	-0.588527	0.313499	0.873522
D10_L	SLC8B1	-0.592747	0.683955	0.869625
D10_L	BCL7A	-0.593073	-0.00502426	0.869372
D10_L	PGGHG	-0.594355	0.375296	0.868116
D10_L	CYP4B7	-0.597329	-12.7327	0.865082
D10_L	DGKB	-0.597329	-12.7951	0.865082
D10_L	WIF1	-0.597329	-14.0371	0.865082
D10_L	IRX3	-0.600062	-0.247677	0.862577
D10_L	SOX8	-0.604524	-0.0103744	0.858042
D10_L	LRFN2	-0.604802	-2.23959	0.857841
D10_L	ARX	-0.607825	0.939444	0.855041
D10_L	HRAS	-0.608731	-0.00791603	0.854139
D10_L	BSG	-0.610914	-0.00281955	0.851997
D10_L	EXOC1	-0.611101	-0.0626	0.851847
D10_L	NAA16	-0.612498	-0.0136509	0.850436
D10_L	PRPF18	-0.61965	0.140839	0.843403
D10_L	CTTN	-0.624438	-0.0470281	0.838971
D10_L	MRE11	-0.629081	0.204076	0.834436
D10_L	MAP7D2	-0.629782	-0.489058	0.833756
D10_L	IGSF5	-0.630737	-0.685821	0.832858
D10_L	GPC6	-0.637956	-0.914264	0.826279
D10_L	ANKEF1	-0.637992	0.508477	0.826279
D10_L	UBALD2	-0.642804	-0.0706662	0.821581
D10_L	STOX2	-0.645041	-0.130347	0.819549
D10_L	CUTA	-0.645392	0.939436	0.819233
D10_L	KIAA2026	-0.647139	-0.070156	0.817575
D10_L	CLCC1	-0.647157	-0.0126922	0.817575
D10_L	ATP6V1C1	-0.653166	0.0493383	0.811979
D10_L	GLRA2	-0.654218	-12.9047	0.810993
D10_L	ISL2	-0.654218	-13.4626	0.810993
D10_L	IMPA1	-0.657289	-0.0403098	0.80825
D10_L	SENP2	-0.662452	-0.0847563	0.803304
D10_L	NLK	-0.669701	0.0839574	0.79656
D10_L	ZMYND8	-0.671067	0.0551602	0.795307
D10_L	PPRC1	-0.673588	0.119884	0.792831
D10_L	MYO1C	-0.674047	-0.104291	0.792428
D10_L	TBC1D31	-0.679307	-0.300971	0.787597
D10_L	FRS2	-0.682052	1.6958	0.784926
D10_L	SPR	-0.682711	0.0273673	0.78439
D10_L	SBNO2	-0.683116	0.018311	0.784025
D10_L	BECN1	-0.685975	-0.0316272	0.781369
D10_L	RBBP5	-0.687855	-0.049175	0.779572
D10_L	NHLH2	-0.691458	-3.39395	0.776223
D10_L	VIL1	-0.692269	0.0708225	0.775457
D10_L	D2HGDH	-0.694651	-0.203371	0.773371
D10_L	CD7	-0.69748	-0.305198	0.770844
D10_L	OVOA	-0.701555	-1.16569	0.767004
D10_L	EMCN	-0.704106	-0.0200751	0.764519
D10_L	METTL18	-0.704916	-0.265849	0.763799
D10_L	FBXO25	-0.70708	0.134604	0.761862
D10_L	COL17A1	-0.709112	0.170652	0.760259
D10_L	FMN2	-0.711107	-14.4448	0.758413
D10_L	SBSPONL	-0.713839	-0.711533	0.755843
D10_L	RILP	-0.714806	-0.144374	0.755012
D10_L	ALDH18A1	-0.715858	0.180806	0.754018
D10_L	PNN	-0.717188	0.024008	0.752832
D10_L	ARID1B	-0.720024	0.0201235	0.75025
D10_L	ATP5C1	-0.720247	-0.00302982	0.750071
D10_L	RBMS3	-0.723113	0.0293505	0.747397
D10_L	C2H5ORF22	-0.725966	-0.164545	0.74515
D10_L	NRCAM	-0.726426	-1.3523	0.74478
D10_L	WDPCP	-0.72914	-0.00250184	0.742447
D10_L	ESF1	-0.730803	-0.0216857	0.740867
D10_L	PHC3	-0.731202	-0.249724	0.740518
D10_L	COPB2	-0.731843	-0.00222459	0.739972
D10_L	FANCD2	-0.733372	0.0449654	0.738641
D10_L	DOCK4	-0.736316	0.0670848	0.736055
D10_L	SMARCA2	-0.737671	-0.0174464	0.734781
D10_L	PDCD1	-0.739551	-13.5511	0.733387
D10_L	LIMA1	-0.741612	0.0510865	0.731875
D10_L	DENND6A	-0.741769	-0.0516519	0.731783
D10_L	COX10	-0.747331	0.0245784	0.726704
D10_L	FRG1BP	-0.750614	-0.0345142	0.723866
D10_L	MRPS9	-0.755299	0.0404459	0.719671
D10_L	SERPINE3	-0.757851	-1.98917	0.717303
D10_L	ZNRF2	-0.75987	-0.336142	0.715447
D10_L	CPEB2	-0.763207	-0.505147	0.712336
D10_L	NUP98	-0.765039	0.0245605	0.710703
D10_L	LAMP1	-0.769537	0.060263	0.706952
D10_L	EPYC	-0.770673	-0.72292	0.70591
D10_L	SPRN	-0.770969	0.468471	0.705666
D10_L	CFAP44	-0.776181	-2.05706	0.701178
D10_L	TMEM260	-0.776302	0.011426	0.701101
D10_L	CDC42EP3	-0.780177	-0.0295552	0.69759
D10_L	ATP5B	-0.780709	-0.00880968	0.697125
D10_L	SEPTIN9	-0.781132	0.00626693	0.696763
D10_L	CHTOP	-0.781634	0.0168345	0.696364
D10_L	ELMOD1	-0.783157	0.907055	0.695189
D10_L	TRAF3	-0.786627	0.122894	0.692295
D10_L	IRF7	-0.787365	0.539297	0.691676
D10_L	LGMN	-0.787891	-0.109904	0.691256
D10_L	SCD5	-0.788018	-0.0398723	0.691173
D10_L	PIGM	-0.790406	0.328745	0.689109
D10_L	ABHD10	-0.791615	0.363043	0.688033
D10_L	COMMD8	-0.792171	-0.139589	0.687648
D10_L	SYS1	-0.794704	-0.0555887	0.685425
D10_L	MGRN1	-0.796131	-0.398299	0.684202
D10_L	ZNF385B	-0.796439	-13.738	0.683951
D10_L	GALNT11	-0.796512	-0.170014	0.683951
D10_L	SLC7A10	-0.800992	-0.194711	0.680218
D10_L	TIMM22	-0.801669	0.0242021	0.679696
D10_L	NRBF2	-0.802672	-0.0197175	0.678799
D10_L	KCNV2	-0.809068	-0.894015	0.673192
D10_L	CCS	-0.809897	-0.021144	0.672462
D10_L	PCASP2	-0.812055	-1.69906	0.670863
D10_L	FBXW4	-0.815525	0.0137476	0.667805
D10_L	SPTLC3	-0.817079	-0.114863	0.66641
D10_L	MSI2	-0.818778	0.138546	0.664955
D10_L	ELAVL2	-0.821105	0.383685	0.662853
D10_L	RAB11B	-0.823215	-0.00427555	0.66099
D10_L	SERPINB11	-0.824884	-15.4395	0.659569
D10_L	RP1-27O5.3	-0.825506	0.134955	0.659141
D10_L	CD59	-0.825778	0.0437129	0.658927
D10_L	SPRY3	-0.83001	0.0081918	0.655592
D10_L	SDCBP2	-0.832181	0.00749509	0.653685
D10_L	PPP1R7	-0.836044	-0.0118058	0.650348
D10_L	PDE7A	-0.840687	0.0493006	0.646454
D10_L	NCAPH2	-0.844447	-0.283208	0.643507
D10_L	POLA2	-0.849489	-0.0395083	0.639208
D10_L	ATF1	-0.851587	-0.0218197	0.637496
D10_L	TRHR3	-0.853328	-15.6663	0.636071
D10_L	LEPROTL1	-0.853672	-0.074278	0.635865
D10_L	PENK	-0.856042	0.583212	0.633993
D10_L	TERT	-0.857457	-0.541526	0.632955
D10_L	SMOC2	-0.857723	0.723197	0.632751
D10_L	MBNL1	-0.858902	0.0818065	0.631732
D10_L	RABL3	-0.859222	0.109545	0.63148
D10_L	ARID5A	-0.859301	-0.0605731	0.631444
D10_L	METTL21C	-0.861151	-1.25825	0.629861
D10_L	EHBP1	-0.861695	0.0381349	0.62941
D10_L	CSF3	-0.864742	0.517038	0.626868
D10_L	MCOLN3	-0.865334	0.158182	0.626386
D10_L	ANKRD9L	-0.867994	0.386854	0.624149
D10_L	DLG2	-0.870001	-0.458919	0.622538
D10_L	SPIC	-0.875872	-1.69175	0.61792
D10_L	APC2	-0.881772	-13.3757	0.61293
D10_L	ACTR1A	-0.888936	-0.0127781	0.607417
D10_L	GIP	-0.889474	-3.18056	0.606981
D10_L	TSSC1	-0.892037	0.0212165	0.604812
D10_L	MAPK8	-0.893005	-0.00936875	0.604036
D10_L	NCAPD3	-0.89604	-0.133472	0.601594
D10_L	DYNLT3	-0.896608	0.0783714	0.601133
D10_L	RUVBL1	-0.898615	0.0181628	0.599459
D10_L	TMOD3	-0.899226	-0.0117394	0.598962
D10_L	ADAMTSL1	-0.904425	-0.103429	0.595051
D10_L	PCBP4	-0.908572	0.367436	0.591673
D10_L	ATG5	-0.914793	-0.00526338	0.586501
D10_L	ATL2	-0.916195	-0.0577503	0.58581
D10_L	POLQ	-0.9168	0.532709	0.585325
D10_L	KMT2D	-0.91686	0.435761	0.585305
D10_L	KCNIP1	-0.918178	-0.0701079	0.584254
D10_L	DHCR7	-0.920343	-0.184364	0.582557
D10_L	CHUK	-0.92215	-0.00534477	0.581176
D10_L	TBP	-0.92267	0.000870342	0.580766
D10_L	SHTN1	-0.923849	0.106333	0.579796
D10_L	FOXRED1	-0.924	-0.0215423	0.579699
D10_L	FAM120B	-0.924224	0.0182999	0.57954
D10_L	ARL2BP	-0.926563	-0.183381	0.577681
D10_L	GRIA4	-0.928649	0.0271475	0.576087
D10_L	BSPRY	-0.929072	-0.191098	0.575808
D10_L	SUOX	-0.929471	-0.114952	0.575564
D10_L	COQ6	-0.930759	-0.0550537	0.574756
D10_L	SCAMP3	-0.932809	-0.582001	0.573151
D10_L	NUDC	-0.933468	0.0360171	0.572688
D10_L	SMUG1	-0.933631	0.00654026	0.572582
D10_L	NBR1	-0.937633	0.138743	0.569462
D10_L	HNRNPD	-0.938274	0.00890263	0.568985
D10_L	C9orf116	-0.939132	0.256809	0.568326
D10_L	ZPBP1	-0.93958	-0.714382	0.568043
D10_L	HS3ST6	-0.939809	-1.10557	0.567912
D10_L	MRPL33	-0.942584	-0.00119742	0.565711
D10_L	CENPI	-0.944126	-0.243727	0.564452
D10_L	BTBD1	-0.950141	-0.0211336	0.559926
D10_L	HYAL3	-0.951985	0.0759159	0.558546
D10_L	GCNT7	-0.952457	-0.196526	0.558215
D10_L	DOCK2	-0.954953	-0.358034	0.556296
D10_L	PSPH	-0.95554	-0.373789	0.555871
D10_L	VAMP1	-0.95577	-0.0128653	0.555711
D10_L	KIAA0319L	-0.962365	-0.0379374	0.550657
D10_L	GPR137B	-0.96563	0.320816	0.548063
D10_L	B3GLCT	-0.965745	0.223014	0.548023
D10_L	CALB2	-0.967105	-14.8117	0.547032
D10_L	KCNG3	-0.967504	0.348143	0.546764
D10_L	TIMM17B	-0.968405	-0.0353838	0.546056
D10_L	ABHD17C	-0.968695	-0.12384	0.545848
D10_L	YPEL4	-0.970376	-0.604236	0.544562
D10_L	ACOT12	-0.97335	0.52685	0.542222
D10_L	PRRX1	-0.973737	0.324113	0.541936
D10_L	CCDC6	-0.977993	-0.0812947	0.538856
D10_L	PIP5K1A	-0.978337	-0.00113481	0.538605
D10_L	AP5Z1	-0.986692	-0.170301	0.53208
D10_L	CTDSPL	-0.987116	-0.0271772	0.531793
D10_L	PLEKHA7	-0.989649	-0.0135047	0.530078
D10_L	FGFBP2	-0.990773	0.382202	0.529203
D10_L	SERPINB1	-0.99136	-1.11013	0.528761
D10_L	RSBN1L	-0.99272	-0.114968	0.527727
D10_L	C4BPS	-0.995664	0.566052	0.525625
D10_L	IMMT	-0.996782	-0.00102245	0.524821
D10_L	CTSA	-1.00005	0.0138874	0.522359
D10_L	ARGLU1	-1.0015	-0.0420767	0.521313
D10_L	PGS1	-1.00388	0.211991	0.519681
D10_L	KCNK12	-1.00777	-0.814132	0.516736
D10_L	TRPV4	-1.00816	-0.402635	0.516515
D10_L	MFSD8	-1.01658	-0.0737987	0.510332
D10_L	STAT2	-1.01691	-0.190219	0.510099
D10_L	PDCL2	-1.01799	1.21391	0.509306
D10_L	TICRR	-1.01858	0.0343296	0.509037
D10_L	IRF4	-1.01895	-2.72424	0.50878
D10_L	GEMIN5	-1.02271	-0.114586	0.505973
D10_L	GAD1	-1.02399	-14.2186	0.505028
D10_L	RAD21L1	-1.02418	0.345088	0.504993
D10_L	ITGA5	-1.02481	0.705372	0.50453
D10_L	PPARGC1A	-1.02517	-0.0683139	0.504275
D10_L	RBM17	-1.02771	-0.00246105	0.502387
D10_L	CCDC102A	-1.02933	0.180103	0.501179
D10_L	FKBP10	-1.03032	0.168722	0.500469
D10_L	PIK3R5	-1.03056	0.591896	0.500304
D10_L	KCNQ3	-1.03229	0.217907	0.499052
D10_L	UBLCP1	-1.03461	-0.209238	0.497612
D10_L	LETM1	-1.04041	0.0271937	0.493439
D10_L	P4HA1	-1.04529	-0.0297988	0.489753
D10_L	SKP2	-1.04555	-0.0504073	0.489585
D10_L	RUBCN	-1.04851	1.39249	0.487672
D10_L	GYG1	-1.04903	0.00863578	0.487298
D10_L	EFL1	-1.05134	-0.0137519	0.485678
D10_L	CNGA1	-1.05244	-14.0261	0.484921
D10_L	MAP1S	-1.0561	0.0019482	0.482364
D10_L	ROCK2	-1.05896	-0.00741544	0.480351
D10_L	VRK1	-1.05983	0.0744054	0.479751
D10_L	MESDC1	-1.06109	-0.0454971	0.47882
D10_L	HSPA13	-1.06432	-0.00829551	0.476679
D10_L	ARL8BL	-1.06694	-0.00648158	0.474819
D10_L	GRAMD1C	-1.06776	0.0350974	0.47426
D10_L	GPR50	-1.0707	-0.233008	0.47214
D10_L	CCDC85A	-1.07251	-0.0678411	0.470813
D10_L	C21H1orf159	-1.07888	0.190573	0.466567
D10_L	PSMD7	-1.07901	-0.027421	0.466495
D10_L	WWOX	-1.07924	-0.00954721	0.466355
D10_L	NCOA4	-1.08013	0.166291	0.465718
D10_L	ADCK2	-1.08475	-0.171091	0.462439
D10_L	C3AR1L	-1.08907	-0.511623	0.459388
D10_L	CENPM	-1.08932	0.0167106	0.459232
D10_L	RAP1A	-1.09056	-0.0326421	0.458395
D10_L	CHTF8	-1.09482	0.0311607	0.455783
D10_L	INPP5E	-1.09545	-0.378671	0.455354
D10_L	APOBEC2	-1.09781	0.011443	0.453858
D10_L	AMN1	-1.09877	-0.0125288	0.453209
D10_L	B4GALT4	-1.09975	-0.0852119	0.452531
D10_L	BCO1	-1.10263	-0.422449	0.450555
D10_L	GFRA1	-1.10591	-1.97698	0.44821
D10_L	FAM110D	-1.10726	-0.0139065	0.447593
D10_L	SLC39A8	-1.10931	-0.0309497	0.446232
D10_L	GBP	-1.11121	-0.379338	0.44501
D10_L	ASAP2	-1.11234	0.23451	0.444276
D10_L	DNAJB4	-1.11658	-0.0215964	0.441384
D10_L	SACM1L	-1.1168	0.0464092	0.441249
D10_L	UFC1	-1.11716	-0.163381	0.441018
D10_L	PDLIM7	-1.11849	-0.059737	0.440122
D10_L	CTR9	-1.11917	-0.003603	0.439679
D10_L	RFFL	-1.11947	0.194996	0.439517
D10_L	SIPA1L1	-1.11976	0.209648	0.439359
D10_L	C16orf72	-1.12024	0.00316276	0.439068
D10_L	SUPT4H1	-1.12078	-0.0484745	0.438733
D10_L	REM1	-1.12425	-0.0140602	0.436607
D10_L	AK9	-1.12469	0.290599	0.436314
D10_L	PUF60	-1.12489	-0.0285454	0.436201
D10_L	NDP	-1.12691	-0.15838	0.434843
D10_L	TIA1	-1.12936	-0.00914241	0.433132
D10_L	NDUFS1	-1.12989	-0.0115437	0.432809
D10_L	LAMC1	-1.13237	-0.0352031	0.43113
D10_L	IMPACT	-1.1339	0.295063	0.430127
D10_L	HOXA6	-1.13777	-15.488	0.427628
D10_L	HTR2C	-1.14013	-0.102061	0.426308
D10_L	CLCN2	-1.14302	0.271753	0.424388
D10_L	GPN3	-1.14307	-0.033412	0.424378
D10_L	OTUD4	-1.14478	0.123089	0.423211
D10_L	CALD1	-1.14499	-0.0309904	0.423111
D10_L	ATG9A	-1.14562	-0.0460851	0.422773
D10_L	TBX20	-1.15004	0.319812	0.419922
D10_L	IDS	-1.15093	0.255445	0.41935
D10_L	SLC39A5	-1.15113	0.0637136	0.419286
D10_L	RPS6KA1	-1.15122	0.042337	0.419271
D10_L	gga-mir-1553	-1.1534	-1.57376	0.417947
D10_L	RBM25	-1.15389	-0.0162138	0.417633
D10_L	TAPBPL	-1.15412	-0.4551	0.417526
D10_L	ABI2	-1.15719	-0.130054	0.415479
D10_L	CEP131	-1.15823	-0.0581546	0.414789
D10_L	PAN3	-1.1605	-0.0748204	0.413287
D10_L	TMEM71	-1.16621	-17.2739	0.409731
D10_L	CD6	-1.16621	-14.6146	0.409731
D10_L	ARHGAP44	-1.16632	0.573381	0.409725
D10_L	MED12	-1.16649	-0.212745	0.409656
D10_L	BLB2	-1.16972	0.351344	0.407556
D10_L	QTRT2	-1.17175	-0.588649	0.406204
D10_L	MTHFSD	-1.17281	-0.122351	0.405534
D10_L	BYSL	-1.17318	-0.0588993	0.405308
D10_L	RAC2	-1.17658	0.105526	0.40306
D10_L	EDEM3	-1.17866	-0.115284	0.401757
D10_L	RCAN1	-1.17884	0.0117716	0.401658
D10_L	TSPAN15	-1.17951	0.0362262	0.40123
D10_L	MLLT1	-1.1797	-0.0444292	0.401135
D10_L	CPNE1	-1.18199	0.0470083	0.399769
D10_L	S1PR3	-1.18271	-0.27364	0.399332
D10_L	MYOM2	-1.18277	-0.00393277	0.399318
D10_L	FKTN	-1.18669	0.405574	0.396814
D10_L	ACBD6	-1.18722	-0.132714	0.396486
D10_L	RAB9A	-1.18791	0.0549326	0.396066
D10_L	SEPHS1	-1.19048	0.0295619	0.394456
D10_L	RASL12	-1.1914	-0.63078	0.393888
D10_L	LSMEM1	-1.19729	0.0558445	0.390551
D10_L	AP2A2	-1.1976	-0.0165899	0.390388
D10_L	TP73	-1.19869	0.182641	0.389738
D10_L	DISP3	-1.19903	-0.222102	0.389537
D10_L	CETN2	-1.20229	0.00975473	0.387483
D10_L	CHRNB3	-1.20766	0.189806	0.384045
D10_L	SLC30A9	-1.20829	-0.0362505	0.383658
D10_L	TEX12	-1.21246	0.273862	0.381253
D10_L	LIMCH1	-1.21342	0.0187956	0.380695
D10_L	GATA5	-1.21848	0.0243402	0.377522
D10_L	SULT1C3	-1.21961	-0.326151	0.376859
D10_L	AADAC	-1.2201	-0.0494925	0.376562
D10_L	MYO1A	-1.23004	0.522703	0.37064
D10_L	MTMR1	-1.23206	0.0805116	0.369443
D10_L	IQSEC1	-1.23522	0.0811119	0.367593
D10_L	SNRNP25	-1.23543	-0.0132746	0.367481
D10_L	HAT1	-1.24469	0.0154232	0.361981
D10_L	PEX13	-1.24482	0.0188039	0.361914
D10_L	VWA9	-1.24566	-0.0394963	0.361475
D10_L	RBL1	-1.24859	-0.125489	0.359731
D10_L	USP36	-1.24897	0.635092	0.359519
D10_L	CHN2	-1.25155	-16.3586	0.357998
D10_L	NCAN	-1.2524	-0.187959	0.357693
D10_L	UTP18	-1.25274	-0.183869	0.357523
D10_L	NDRG4	-1.253	-0.0150733	0.357383
D10_L	PRRG1	-1.25303	-0.0315561	0.35738
D10_L	TET2	-1.25449	0.0867695	0.356602
D10_L	LDB2	-1.25472	0.0921378	0.35658
D10_L	BZW2	-1.2556	-0.0526526	0.356055
D10_L	TCF15	-1.25617	0.0908696	0.355748
D10_L	FBXL15	-1.25761	0.00790183	0.354881
D10_L	DCUN1D1	-1.25945	-0.0576008	0.353787
D10_L	SPATA17	-1.26046	-0.221568	0.353243
D10_L	HINT1	-1.26173	-0.0105887	0.352525
D10_L	PRKAG3	-1.26449	0.0178522	0.350898
D10_L	DGKH	-1.26747	-0.0782882	0.349203
D10_L	NUFIP1	-1.27054	0.0628451	0.347553
D10_L	GPR83L	-1.27071	-0.836231	0.34747
D10_L	SCAMP4	-1.27078	0.097385	0.347446
D10_L	FYB1	-1.27242	-0.0426301	0.346488
D10_L	ADARB1	-1.27256	-0.421957	0.346424
D10_L	MZB1	-1.27537	-0.833024	0.344823
D10_L	BPIFB3	-1.27571	-1.00896	0.344657
D10_L	ARR3	-1.27749	-1.23578	0.343645
D10_L	MTR	-1.27969	0.115904	0.342439
D10_L	TOM1	-1.28015	-0.018021	0.342202
D10_L	PEX19	-1.28095	-0.00782785	0.341758
D10_L	CPTP	-1.28402	-0.0440303	0.340126
D10_L	FAM167A	-1.28849	0.382921	0.337623
D10_L	STXBP1	-1.28862	-0.155044	0.337563
D10_L	BDH2	-1.2926	0.0162451	0.335243
D10_L	TRPM7	-1.29408	0.0412488	0.334387
D10_L	IGF2BP3	-1.29566	-0.0175126	0.333532
D10_L	DHRSX	-1.29703	-0.000914254	0.332822
D10_L	IGF2R	-1.29759	0.0473374	0.33251
D10_L	ABCA4	-1.29784	-1.18147	0.332383
D10_L	ARPC2	-1.30057	-0.0197202	0.33093
D10_L	TLCD4	-1.30104	-0.44296	0.330695
D10_L	PLCH1	-1.30526	0.998392	0.328301
D10_L	CDH8	-1.31018	0.154278	0.325573
D10_L	DNASE1L2	-1.3114	-2.01165	0.32494
D10_L	NEIL3	-1.31265	-1.06321	0.324239
D10_L	UBFD1	-1.31831	-0.0479346	0.32124
D10_L	SYNGR2	-1.31833	-0.0171521	0.32124
D10_L	SLC9A9	-1.31863	0.570442	0.321089
D10_L	ITGA1	-1.32493	0.134223	0.317673
D10_L	SEC31B	-1.3266	-0.16504	0.316796
D10_L	SLC27A1	-1.32769	-0.013679	0.316269
D10_L	GPR174	-1.33062	0.84477	0.31495
D10_L	EEF1AKMT4	-1.33138	-0.241554	0.314538
D10_L	AQP12A	-1.3318	-0.6821	0.31432
D10_L	TMEM177	-1.33186	0.0286977	0.314304
D10_L	FAM83G	-1.33206	0.630244	0.314212
D10_L	TMEM244	-1.33688	-15.7041	0.311657
D10_L	WNT2B	-1.33688	-17.9932	0.311657
D10_L	GNL3L	-1.34259	0.025807	0.308642
D10_L	WNT5A	-1.34332	0.216883	0.308425
D10_L	MFSD4A	-1.34438	-0.327263	0.307892
D10_L	LIMS2	-1.34554	-0.00274453	0.307302
D10_L	NPLOC4	-1.34823	0.0180442	0.305909
D10_L	MLH1	-1.34892	-0.306869	0.305545
D10_L	OTX1	-1.34896	-0.19372	0.305542
D10_L	KIF5C	-1.34968	-0.00284246	0.305176
D10_L	TBC1D1	-1.35229	-0.0603386	0.303755
D10_L	TGFB2	-1.35476	0.0969361	0.302447
D10_L	ACTR10	-1.35499	-0.0478696	0.302338
D10_L	WIPF1	-1.3577	0.20974	0.300963
D10_L	AMMECR1L	-1.36084	0.0605187	0.299398
D10_L	SGIP1	-1.36127	-0.0187245	0.299177
D10_L	GRM5	-1.36791	-0.527381	0.295766
D10_L	MC4R	-1.36838	-1.83799	0.295545
D10_L	POU3F4	-1.37127	0.0163664	0.294038
D10_L	PTPRD	-1.37614	-0.319541	0.291642
D10_L	SLC35A5	-1.37687	-0.0902143	0.291288
D10_L	PTPN23	-1.37952	-0.125833	0.289939
D10_L	TRAPPC3	-1.37968	0.0240673	0.289869
D10_L	CFAP77	-1.38179	-2.33239	0.288816
D10_L	2025-03-07	-1.38298	-0.0646285	0.288227
D10_L	ARHGAP1	-1.38349	0.0102611	0.287998
D10_L	KCNS1	-1.38592	-0.367059	0.286742
D10_L	LTV1	-1.38597	0.0922452	0.286733
D10_L	LRRC8B	-1.3875	-0.0380897	0.286041
D10_L	LGALSL	-1.38926	-0.0593002	0.285147
D10_L	ZDHHC12	-1.39088	0.0585499	0.284328
D10_L	GSR	-1.39241	-0.0183522	0.283572
D10_L	RRM1	-1.39266	-0.0755269	0.283461
D10_L	PPARA	-1.39657	0.256968	0.281496
D10_L	FAM103A1	-1.4055	-0.0626368	0.277159
D10_L	PDSS1	-1.4067	0.0205169	0.276575
D10_L	DPYS	-1.40741	0.0645405	0.276227
D10_L	VPS72	-1.40771	-0.0412068	0.276087
D10_L	ZDHHC2	-1.40799	-0.0462494	0.275992
D10_L	MARS2	-1.40935	-0.0953235	0.275323
D10_L	DLGAP4	-1.41084	0.0709486	0.274577
D10_L	EXOSC5	-1.41168	-0.864577	0.274166
D10_L	ACVR2A	-1.4157	-0.0223615	0.272272
D10_L	ZC3H13	-1.41614	-0.00885008	0.272063
D10_L	CDCA2	-1.41655	0.147861	0.271873
D10_L	GLE1	-1.41704	-0.0101995	0.271747
D10_L	NETO1	-1.41716	0.222777	0.271704
D10_L	NDNF	-1.41829	-0.807997	0.271162
D10_L	ITPRID1	-1.41958	-0.221568	0.270553
D10_L	COX11	-1.42235	-0.0829172	0.269236
D10_L	TIE1	-1.42363	-0.0175749	0.268618
D10_L	HOXA11	-1.42378	-1.01342	0.268557
D10_L	FAM13B	-1.42464	-0.0425258	0.268159
D10_L	PAK3	-1.42713	-0.260586	0.266953
D10_L	KLHDC8B	-1.42916	0.369743	0.266001
D10_L	LIG4	-1.4293	0.0124538	0.265947
D10_L	RNF44	-1.4353	-1.42876	0.263173
D10_L	TECPR2	-1.43617	0.18328	0.262775
D10_L	COL25A1	-1.43713	0.0294071	0.262375
D10_L	KCNH8	-1.43968	0.172685	0.261146
D10_L	ENAH	-1.44337	-0.039383	0.25936
D10_L	HOXB1	-1.44699	-0.326092	0.257767
D10_L	ABCB11	-1.45066	-17.6555	0.256073
D10_L	ITGA3	-1.4517	0.0474898	0.255687
D10_L	MSMP	-1.45224	-2.55247	0.25544
D10_L	EPC2	-1.4574	-0.206633	0.253046
D10_L	CCDC186	-1.45741	0.0687981	0.253046
D10_L	SLC9A3	-1.46064	-1.09603	0.251592
D10_L	FAM167B	-1.46213	-1.35662	0.250967
D10_L	ZC3H8	-1.46231	-0.0920443	0.250909
D10_L	TMEM41B	-1.469	-0.0377136	0.247841
D10_L	KCNA10	-1.46942	0.36481	0.247655
D10_L	MMP9	-1.47121	0.514737	0.246837
D10_L	DCX	-1.4791	-16.9163	0.243414
D10_L	RARG	-1.48053	-1.26961	0.242829
D10_L	CCDC25	-1.48124	-0.0520776	0.242527
D10_L	ZNRF1	-1.48298	-0.0132621	0.241733
D10_L	STX8	-1.48365	0.112918	0.241447
D10_L	ATOH8	-1.48368	-0.364336	0.241447
D10_L	ARHGAP18	-1.48446	0.00795444	0.241098
D10_L	NRG3	-1.48475	0.651553	0.241003
D10_L	RIT1	-1.48654	-0.0106354	0.240221
D10_L	MPPED1	-1.49327	-0.0689683	0.237287
D10_L	PPP2R3A	-1.49363	0.0542231	0.237135
D10_L	SRD5A2	-1.49444	0.0732844	0.236791
D10_L	ADAT2	-1.49726	-0.0989697	0.235528
D10_L	SEMA3F	-1.49734	0.0203873	0.235509
D10_L	HTR1D	-1.49923	0.373586	0.234675
D10_L	TRPC1	-1.50218	0.0565534	0.233377
D10_L	TRAK1	-1.50252	-0.0253542	0.233237
D10_L	gga-mir-146b	-1.50351	1.2162	0.232802
D10_L	URM1	-1.50683	-0.0187967	0.231494
D10_L	SYBU	-1.50998	1.16478	0.23016
D10_L	PDXP	-1.51392	0.0615594	0.228479
D10_L	STX10	-1.5144	0.0509325	0.22829
D10_L	THADA	-1.51877	-0.278038	0.226456
D10_L	CDK5RAP2	-1.51898	0.0311802	0.226375
D10_L	LUM	-1.51953	0.724911	0.226145
D10_L	SLC1A2	-1.52501	-1.09436	0.223956
D10_L	NOP16	-1.53279	0.0261622	0.220718
D10_L	SLC35B2	-1.53347	-0.0691183	0.220447
D10_L	BLB1	-1.5371	0.722958	0.219094
D10_L	FBXO28	-1.53751	0.0459222	0.218929
D10_L	CORO1B	-1.53869	-0.350156	0.21846
D10_L	SAMD10	-1.53964	-0.218147	0.218066
D10_L	CHEK2	-1.53976	-0.27365	0.218027
D10_L	DRC7	-1.54043	-0.219609	0.217752
D10_L	TRAF3IP3	-1.54054	-1.14236	0.217715
D10_L	TMEM63B	-1.54656	-0.0974622	0.215165
D10_L	POLRMT	-1.54934	-0.0250979	0.214034
D10_L	CAMKMT	-1.54979	-0.169394	0.21398
D10_L	CGN	-1.55598	-0.145826	0.211544
D10_L	NPTX1	-1.55614	0.190869	0.211491
D10_L	ITM2A	-1.55629	0.0048446	0.21144
D10_L	TRMU	-1.56023	0.0897161	0.209851
D10_L	ITGA2	-1.56482	-0.717878	0.208112
D10_L	ARAP2	-1.57029	0.270101	0.205903
D10_L	RNF165	-1.57134	-0.380773	0.205494
D10_L	GNB4	-1.57246	-0.0444264	0.205055
D10_L	RNF182	-1.57271	-0.683372	0.204967
D10_L	PKD2L2	-1.57303	-0.433876	0.20486
D10_L	EED	-1.57315	0.0723712	0.204822
D10_L	PANX3	-1.57599	-0.20522	0.203696
D10_L	EMILIN2	-1.57627	0.0576571	0.203595
D10_L	MCPH1	-1.57747	0.106018	0.203131
D10_L	NR0B1	-1.58179	-0.640814	0.201495
D10_L	NOX1	-1.58399	-0.841923	0.200632
D10_L	GAS6	-1.58486	-0.458165	0.200314
D10_L	MTIF3	-1.58555	-0.0383368	0.200051
D10_L	MMP16	-1.58616	0.130355	0.199826
D10_L	RALYL	-1.59288	-17.0415	0.197302
D10_L	NIPAL3	-1.59365	0.001713	0.197043
D10_L	MAFB	-1.59921	-0.0818683	0.194956
D10_L	MFSD9	-1.5995	0.463231	0.194853
D10_L	CMTM6	-1.60273	-0.147248	0.193617
D10_L	CFAP410	-1.60742	-0.0211561	0.191849
D10_L	ENDOV	-1.60973	0.177296	0.1911
D10_L	LRRC8C	-1.60979	0.183108	0.191088
D10_L	RPN1	-1.61029	-0.0436359	0.190904
D10_L	TNFRSF1B	-1.61034	0.157947	0.190895
D10_L	PAOX	-1.61153	-0.0244565	0.190469
D10_L	CFAP20DC	-1.61178	-0.225562	0.190382
D10_L	TAMM41	-1.61484	0.208588	0.189243
D10_L	KBP	-1.61644	0.544269	0.188641
D10_L	DLGAP3	-1.61849	-0.151115	0.187908
D10_L	RIOX1	-1.62014	0.126207	0.187312
D10_L	VAMP3	-1.62106	0.323613	0.186972
D10_L	ALX1	-1.62132	-15.8268	0.186903
D10_L	LCORL-1	-1.6217	0.149303	0.186804
D10_L	SP3	-1.62585	-0.0580764	0.185389
D10_L	NFU1	-1.62899	-0.0263769	0.184257
D10_L	TMEM45BL	-1.63043	-1.25859	0.183736
D10_L	ASB4	-1.63413	-0.191665	0.182389
D10_L	RNF166	-1.63821	-0.0141708	0.181002
D10_L	SERINC4	-1.63869	-1.08587	0.180922
D10_L	PIGZ	-1.63875	-0.215949	0.180913
D10_L	CTNND2	-1.63887	-0.0688487	0.180889
D10_L	BIK	-1.64185	-0.706277	0.179868
D10_L	PALD1	-1.64258	-0.0219367	0.179605
D10_L	INTS10	-1.64768	0.000660496	0.177793
D10_L	KANSL2	-1.64786	0.121684	0.177734
D10_L	CSMD1	-1.64859	0.971968	0.177489
D10_L	ZBTB7C	-1.64977	-16.622	0.177089
D10_L	IMP4	-1.65071	0.0609902	0.176765
D10_L	SYT7	-1.65199	-1.47133	0.176318
D10_L	EIF3A	-1.65244	-0.0229757	0.176165
D10_L	PPP6C	-1.65286	-0.119378	0.176044
D10_L	GRB2	-1.66043	-0.0034484	0.173459
D10_L	SDHD	-1.66085	-0.0250487	0.173315
D10_L	NEK2	-1.66118	0.141447	0.17321
D10_L	DIS3	-1.66179	-0.032926	0.173011
D10_L	SLC25A36	-1.66345	-0.00521683	0.172486
D10_L	VANGL2	-1.6641	0.105065	0.172273
D10_L	AARSD1	-1.66527	-0.0415929	0.171863
D10_L	THPO	-1.66887	0.00510126	0.170847
D10_L	KCTD1	-1.66978	0.0845251	0.170531
D10_L	ADAMTS8	-1.67255	-0.195792	0.169589
D10_L	HNF4A	-1.67746	0.302106	0.16796
D10_L	HNF4G	-1.67821	-16.0719	0.167717
D10_L	AKR7L	-1.67847	-0.0583704	0.167648
D10_L	ANO3	-1.68133	0.0832193	0.166665
D10_L	IQCC	-1.6817	-0.0375462	0.166546
D10_L	SAP130	-1.68236	-0.0765002	0.166361
D10_L	DNER	-1.68801	0.107767	0.164604
D10_L	PRRX2	-1.69319	-0.446764	0.162916
D10_L	MYEF2	-1.69569	-0.0428398	0.162081
D10_L	TMEM206	-1.69669	0.0266453	0.161758
D10_L	NEK5	-1.6967	0.133976	0.161758
D10_L	TMEM47	-1.69904	-0.0318483	0.161095
D10_L	CAMK4	-1.69927	-0.153682	0.161027
D10_L	ZNF302	-1.70001	0.0169894	0.160794
D10_L	GFPT1	-1.70213	0.00236605	0.160104
D10_L	HPX	-1.70426	0.0071702	0.159407
D10_L	ARV1	-1.70684	-0.537085	0.158594
D10_L	CRISPLD2	-1.70971	-1.33681	0.157691
D10_L	PAFAH1B1	-1.71276	-0.0267646	0.156881
D10_L	COG4	-1.71471	-0.0334604	0.156269
D10_L	GNLY	-1.71636	0.181615	0.155771
D10_L	PPFIA1	-1.71909	-0.164829	0.154936
D10_L	BRPF3	-1.71932	-0.0194313	0.154868
D10_L	HERC1	-1.72051	0.00708878	0.154485
D10_L	ADRM1	-1.72388	0.0461069	0.153437
D10_L	PPP1R19L	-1.72455	0.000161098	0.153227
D10_L	HIKESHI	-1.72851	-0.0182285	0.15213
D10_L	MAP3K9	-1.72964	0.196124	0.1518
D10_L	TTC7B	-1.7333	-0.169663	0.150688
D10_L	LPGAT1	-1.73392	0.0209885	0.150509
D10_L	TMEM59	-1.73454	-0.0361248	0.150325
D10_L	JAKMIP3	-1.73916	-0.523658	0.148919
D10_L	STAB2	-1.74043	-2.59775	0.148539
D10_L	NBL1	-1.74252	0.133548	0.148063
D10_L	B3GNTL1	-1.74419	-0.227661	0.147551
D10_L	FAM96B	-1.74439	0.224192	0.147495
D10_L	FAM46D	-1.74457	0.0991342	0.147448
D10_L	IL4I1	-1.74977	-1.526	0.145861
D10_L	DNAI7	-1.75021	0.653393	0.14574
D10_L	CDC42SE2	-1.75335	-0.0462587	0.144793
D10_L	IL26	-1.76187	-0.586331	0.142452
D10_L	DNAJC8	-1.76197	0.00496573	0.142429
D10_L	ATP7B	-1.76354	-15.6344	0.141971
D10_L	CALB1	-1.76354	-17.3259	0.141971
D10_L	ERGIC3	-1.76457	0.00175651	0.141709
D10_L	AP2B1	-1.76752	0.0290893	0.140829
D10_L	TRIM27.2	-1.76777	-0.655866	0.140762
D10_L	HTR7	-1.76803	-0.469981	0.140691
D10_L	POMK	-1.76824	-0.187405	0.140644
D10_L	EFCAB14	-1.77132	0.280329	0.139889
D10_L	JADE2	-1.77143	-0.113623	0.139889
D10_L	DBR1	-1.77326	-0.0339711	0.139364
D10_L	JHY	-1.77389	0.268867	0.139189
D10_L	MDFIC	-1.77675	0.0316291	0.138343
D10_L	KL	-1.7871	-0.103012	0.135509
D10_L	NT5DC3	-1.78773	0.0329364	0.13534
D10_L	RASEF	-1.78805	-0.332721	0.135255
D10_L	SPINK5	-1.78921	0.291248	0.134937
D10_L	EDA2R	-1.78953	-0.0910939	0.13485
D10_L	C27H17ORF105	-1.79144	0.397457	0.134328
D10_L	ZNF277	-1.79252	-0.183869	0.134068
D10_L	SRP54	-1.79426	-0.0920453	0.133591
D10_L	METTL15P1	-1.79712	-0.348299	0.132772
D10_L	ARL14	-1.79848	0.417106	0.132383
D10_L	EVI2A	-1.80056	-0.975227	0.13185
D10_L	HMP19	-1.80419	0.208095	0.130954
D10_L	PACRGL	-1.80596	0.962426	0.13047
D10_L	SERPIND1	-1.80669	-2.33194	0.130283
D10_L	TEX10	-1.80737	0.0726407	0.130096
D10_L	GNG13	-1.80788	-1.64564	0.129968
D10_L	WDR19	-1.81046	-0.408291	0.12926
D10_L	FBLN5	-1.81281	0.562499	0.128616
D10_L	NEMP1	-1.8149	-0.0123968	0.128046
D10_L	CDK5	-1.81523	-0.109863	0.127989
D10_L	GUCA1B	-1.81648	-0.784343	0.127888
D10_L	RPP25	-1.81664	-1.18833	0.127859
D10_L	LHX9	-1.81769	0.328739	0.12757
D10_L	SLC17A9	-1.81939	0.415907	0.127138
D10_L	CREG2	-1.81986	-0.320745	0.127015
D10_L	TNFRSF9	-1.82103	-0.0593733	0.126732
D10_L	DRC1	-1.82401	-0.954666	0.125914
D10_L	NSDHL	-1.82454	0.131994	0.12578
D10_L	SPATA13	-1.82818	0.0310045	0.124798
D10_L	PREX2	-1.82931	-0.161154	0.124515
D10_L	NCBP1	-1.82954	-0.0157103	0.124459
D10_L	CCDC14	-1.82959	-0.00580737	0.124453
D10_L	CLYBL	-1.83024	0.172652	0.124387
D10_L	SPAG1	-1.8307	-0.908325	0.124374
D10_L	POLR2H	-1.83287	0.0110569	0.1238
D10_L	TCEA1	-1.84297	0.0139128	0.121118
D10_L	SH3BP1	-1.84903	-0.554704	0.119676
D10_L	CNNM4	-1.85207	-1.30982	0.118887
D10_L	WRAP73	-1.85431	-0.0372435	0.118313
D10_L	PYM1	-1.85577	0.0590518	0.117946
D10_L	OXCT1	-1.85763	-0.0196468	0.117484
D10_L	AWAT1	-1.85826	-3.36386	0.117325
D10_L	MMRN2	-1.85827	-0.0929545	0.117325
D10_L	CCN3	-1.85978	-1.62216	0.117053
D10_L	GPR68	-1.86247	0.452993	0.116397
D10_L	GPATCH3	-1.86248	-0.678166	0.116397
D10_L	ADAMTS18	-1.86284	-1.16529	0.116315
D10_L	WNK4	-1.86353	-0.00367397	0.116142
D10_L	OAZ2	-1.86375	-0.0351416	0.116099
D10_L	CDH13	-1.86543	-0.0445086	0.115689
D10_L	GINS3	-1.86756	-0.000762506	0.115162
D10_L	PPP2CA	-1.86825	-0.0395906	0.11499
D10_L	NBEAL1	-1.86928	-0.212483	0.114731
D10_L	NECTIN3	-1.87104	-0.0111161	0.114325
D10_L	YWHAG	-1.87196	-0.0371029	0.114095
D10_L	UNC5D	-1.87381	-1.3618	0.113638
D10_L	COL4A5	-1.87451	-0.150971	0.113564
D10_L	HYAL6	-1.87732	-15.765	0.112936
D10_L	PPAN	-1.87871	0.157658	0.112617
D10_L	SMARCB1	-1.88151	-0.0246981	0.111945
D10_L	OIP5-AS1	-1.88204	-0.0299456	0.111832
D10_L	MFAP3L	-1.88327	-0.14022	0.11154
D10_L	DNAH12	-1.88405	-0.504845	0.111357
D10_L	PCGF6	-1.88603	0.00549545	0.110877
D10_L	ATAD2B	-1.88634	-0.0824694	0.110808
D10_L	CPNE8	-1.88642	-0.528615	0.110793
D10_L	PLCH2	-1.89386	-1.29506	0.10917
D10_L	ZCCHC10	-1.9014	-0.061595	0.107367
D10_L	SPDEF	-1.90412	-0.330307	0.106817
D10_L	FKBP5	-1.91078	0.0245203	0.105413
D10_L	NTN3	-1.91439	-0.900246	0.104608
D10_L	DMRTB1	-1.9144	-0.557278	0.104608
D10_L	TMEM63A	-1.91775	0.226957	0.103848
D10_L	PITRM1	-1.91821	-0.0787792	0.103753
D10_L	HECW1	-1.91825	-0.22338	0.103749
D10_L	EML6	-1.92079	-0.0910017	0.103357
D10_L	GPR65	-1.92215	-0.0818145	0.103041
D10_L	CTXN2	-1.92616	-0.457184	0.102119
D10_L	ATP12A	-1.93421	-17.5921	0.1005
D10_L	SLC27A4	-1.93481	-0.0655581	0.100374
D10_L	TNS4	-1.93792	-0.0945079	0.0996974
D10_L	RPS6KL1	-1.94384	0.0365723	0.0984163
D10_L	POLR1B	-1.94612	0.00247239	0.0979203
D10_L	HMGCL	-1.94705	-0.0609039	0.0977214
D10_L	KIF26B	-1.94814	0.0655282	0.0975243
D10_L	HHAT	-1.94939	0.493125	0.0974547
D10_L	CARD11	-1.9514	0.183083	0.0970063
D10_L	GPX1	-1.9536	-0.0743831	0.0965343
D10_L	DENND4C	-1.9561	-0.0162817	0.0959904
D10_L	IRF1	-1.95697	-0.164073	0.0958136
D10_L	SLC8A2	-1.95917	1.26248	0.0953525
D10_L	SPG21	-1.95985	-0.137492	0.0952064
D10_L	SRPK2	-1.96043	-0.0229717	0.0950846
D10_L	BAG3	-1.96111	0.00905593	0.0949569
D10_L	PAX7	-1.96265	-16.9883	0.094633
D10_L	BEND7	-1.96941	-0.129532	0.0934475
D10_L	PTGFR	-1.97489	0.096309	0.0922941
D10_L	TBC1D8B	-1.97556	0.126698	0.0921616
D10_L	PCYT1A	-1.97883	-0.191649	0.0916588
D10_L	PFDN5	-1.98187	-0.032823	0.0910509
D10_L	SYCP1	-1.98268	-0.609107	0.0908816
D10_L	CTNND1	-1.98443	0.0678242	0.090531
D10_L	ST3GAL4	-1.99468	0.241321	0.088651
D10_L	ASPM	-1.99492	-0.0443264	0.0886072
D10_L	SPATA2	-1.9957	-0.130508	0.0884493
D10_L	AMPD1	-1.99572	0.852473	0.0884493
D10_L	P2RY14	-1.9965	-0.795732	0.0882991
D10_L	RELN	-1.99693	0.242977	0.0882137
D10_L	SLC4A11	-1.99762	-0.525928	0.0880922
D10_L	SPP2	-1.99771	-0.153222	0.0880801
D10_L	RAD51B	-1.99929	0.284565	0.0877779
D10_L	SMYD2	-1.99931	-0.0726224	0.0877779
D10_L	CARD9	-2.00033	-0.435268	0.087584
D10_L	MED17	-2.00693	-0.278378	0.0862495
D10_L	ARNT2	-2.00712	0.463624	0.0862451
D10_L	PHACTR2	-2.00941	-0.0269772	0.0859995
D10_L	SCML2	-2.01137	-0.00515122	0.0856248
D10_L	FAXC	-2.01159	-0.152409	0.0855877
D10_L	MYO5C	-2.01188	0.0624767	0.085534
D10_L	TTC1	-2.01537	-0.0679639	0.0848525
D10_L	SEMA3A	-2.0164	-0.0148837	0.0846476
D10_L	EIF2AK4	-2.01652	-0.109692	0.0846298
D10_L	NOX4	-2.01744	-0.617166	0.0844497
D10_L	LRRC70	-2.01766	-0.0743004	0.0844167
D10_L	RBKS	-2.01802	-0.200875	0.0843544
D10_L	CDKN2B	-2.01954	-17.8753	0.0840532
D10_L	L3HYPDH	-2.0213	-0.274134	0.0837381
D10_L	STAG2	-2.02316	-0.04761	0.0835982
D10_L	ELAPOR2	-2.02435	-0.220974	0.083375
D10_L	CCDC124	-2.02542	0.070392	0.0831789
D10_L	EHHADH	-2.0257	-0.17736	0.0831289
D10_L	TTL	-2.02936	-0.126031	0.0824231
D10_L	PFKP	-2.03061	-0.0333472	0.0822037
D10_L	MCTS1	-2.03495	-0.0899598	0.0813983
D10_L	FBF1	-2.03719	-0.0546998	0.0811128
D10_L	MMP24	-2.03821	-0.194042	0.0810232
D10_L	GNAI1	-2.03943	0.138587	0.080801
D10_L	ATAD3A	-2.03948	-0.0854392	0.0807968
D10_L	QRFPR	-2.04363	-2.31094	0.0800192
D10_L	NRG4	-2.04619	0.126771	0.0795424
D10_L	ZBTB7A	-2.04734	-0.331488	0.0793359
D10_L	ILKAP	-2.04946	-0.0368876	0.0789563
D10_L	MOB3C	-2.05405	0.00803705	0.0783031
D10_L	IFRD1	-2.05676	-0.0347243	0.0778367
D10_L	YIPF1	-2.05984	-0.0153588	0.0772669
D10_L	SHOX	-2.06129	-0.992591	0.0770266
D10_L	EN2	-2.06201	-0.153838	0.0769122
D10_L	AGBL4	-2.06508	-0.448749	0.0763703
D10_L	PTAFR	-2.06552	-0.942908	0.0762922
D10_L	FCHO1	-2.06621	-0.159842	0.0762136
D10_L	RASL11B	-2.0678	-0.00868799	0.0760887
D10_L	PLEK2	-2.06917	-1.57876	0.0758559
D10_L	ZAR1	-2.07042	0.830292	0.0756449
D10_L	SLC7A3	-2.07111	0.103484	0.075529
D10_L	MXD3	-2.07127	0.250105	0.0755039
D10_L	RAPH1	-2.07261	0.0435301	0.0752672
D10_L	STAT5A	-2.07435	-0.112288	0.0749581
D10_L	MEIG1	-2.07591	-1.72148	0.0746831
D10_L	HECTD3	-2.08001	-0.11778	0.0739731
D10_L	SLC44A3	-2.08298	0.153287	0.0736685
D10_L	UCHL5	-2.08303	-0.0330899	0.0736646
D10_L	EDNRB2	-2.08552	-5.62816	0.0732457
D10_L	SPIRE1	-2.08624	-0.3835	0.0731274
D10_L	NPM3	-2.09139	0.24507	0.0722476
D10_L	UBE3D	-2.09235	-0.204851	0.0720868
D10_L	CNP	-2.09816	-0.114593	0.0712521
D10_L	DPCD	-2.09856	-0.0749915	0.0711859
D10_L	ZNF512B	-2.10116	-0.183332	0.0707514
D10_L	ARPC1A	-2.10404	-0.00825483	0.0702839
D10_L	GRIP1	-2.10449	-0.381265	0.0702173
D10_L	LYSMD2	-2.10465	-0.101058	0.0701956
D10_L	RBMS1	-2.10659	-0.0341224	0.0699065
D10_L	EYA1	-2.10836	0.471975	0.0696163
D10_L	PSMD11	-2.10968	-0.0139822	0.0693946
D10_L	CAND2	-2.1171	-0.128637	0.0683983
D10_L	SALL3	-2.11712	0.0589508	0.0683983
D10_L	IFI27L2	-2.11986	-0.0628384	0.0679586
D10_L	CCND1	-2.12181	-0.0287601	0.0676492
D10_L	XKR7	-2.12467	-1.30788	0.0671884
D10_L	RHO	-2.1248	-0.351052	0.0671707
D10_L	ALKBH2	-2.12493	0.0747356	0.067154
D10_L	ISG20L2	-2.12683	0.0262334	0.0670605
D10_L	NOL10	-2.12725	-0.00213321	0.0669989
D10_L	FAM49B	-2.13109	0.0534094	0.0663841
D10_L	FBXO11	-2.13255	0.0206762	0.0661525
D10_L	RBP4A	-2.13362	0.544611	0.0660018
D10_L	GLIS2	-2.13461	-0.118568	0.0658477
D10_L	H3-IX	-2.13678	-0.0395869	0.0655009
D10_L	TMEM35A	-2.13718	0.0461719	0.0654455
D10_L	PPP3CB	-2.14147	-0.0447019	0.0649253
D10_L	SSC4D	-2.14235	-1.31008	0.0647919
D10_L	FBXW11	-2.14255	-0.0392958	0.0647639
D10_L	PIGA	-2.14495	0.103283	0.064384
D10_L	SH3GL2	-2.14895	0.0488348	0.0637718
D10_L	ROBO2	-2.15071	0.319883	0.063505
D10_L	DDX31	-2.15354	-0.305839	0.0630892
D10_L	DENND2B	-2.1543	-0.0874067	0.0629733
D10_L	C6orf89	-2.15504	-0.14135	0.0629383
D10_L	HAUS2	-2.15644	-0.138594	0.0628632
D10_L	MYOC	-2.15774	-0.27182	0.0626643
D10_L	NAT9	-2.15825	-0.0701138	0.0625899
D10_L	YWHAE	-2.15837	-0.0237007	0.0625751
D10_L	RAD50	-2.16332	-0.0182777	0.0618502
D10_L	ZZZ3	-2.16632	0.118752	0.0613979
D10_L	RYBP	-2.16708	-0.142505	0.0612884
D10_L	RAB37	-2.16921	-0.030442	0.0609684
D10_L	ANKRD13D	-2.16936	0.0416269	0.0609576
D10_L	EPB41L1	-2.17228	-0.161464	0.0606608
D10_L	NUDCD3	-2.17267	-0.0662261	0.0606047
D10_L	SLC28A3	-2.17316	-0.249863	0.0605338
D10_L	MEF2D	-2.17551	-0.0600265	0.0601921
D10_L	NCOA7	-2.17573	0.158789	0.0601612
D10_L	CERKL	-2.17762	0.648702	0.0598828
D10_L	UBE3C	-2.17804	-0.00969129	0.0598268
D10_L	TNFAIP8	-2.17928	0.40473	0.0596474
D10_L	SYT8	-2.18474	-1.15766	0.0589415
D10_L	CPS1	-2.18582	0.684125	0.0588062
D10_L	MDK	-2.18709	-0.0131061	0.0586239
D10_L	NECAB1	-2.18787	0.447078	0.0585167
D10_L	EMC1	-2.18854	-0.0432634	0.058425
D10_L	SLC22A3	-2.19021	-16.4011	0.0581816
D10_L	ZDHHC17	-2.19069	-0.059448	0.0581307
D10_L	RNF19B	-2.19172	0.0974742	0.0579859
D10_L	SNX8	-2.19278	-0.0965878	0.0578339
D10_L	AP1G1	-2.19307	-0.0995083	0.0577943
D10_L	DNAI4	-2.19925	-0.829911	0.056974
D10_L	SPDYC	-2.20062	-0.898432	0.05684
D10_L	PXDC1	-2.20269	0.0643728	0.0565562
D10_L	OARD1	-2.20463	-0.0659856	0.0562833
D10_L	PIN4	-2.20588	-0.0070886	0.0561158
D10_L	RARB	-2.21009	-0.0362919	0.0555225
D10_L	CAPN13	-2.21035	-1.5484	0.0554884
D10_L	SVOP	-2.21086	-0.333813	0.0554239
D10_L	CRIPT	-2.21094	-0.0707153	0.0554165
D10_L	LMO7	-2.21189	-0.0331127	0.0552932
D10_L	C8orf88	-2.21222	-0.74779	0.0552499
D10_L	AvBD10	-2.21302	0.356355	0.0551437
D10_L	LPAR2	-2.21611	-1.67143	0.054813
D10_L	FIBCD1	-2.2188	-1.11023	0.0544655
D10_L	ENTPD2	-2.22024	-0.0683989	0.0542682
D10_L	CD151	-2.22052	-0.0196074	0.0542369
D10_L	HOXD9	-2.22145	-0.374976	0.0541146
D10_L	SNRPGP15	-2.22162	-0.0307624	0.0540948
D10_L	SEMA6C	-2.22163	-0.204718	0.0540948
D10_L	LSM6	-2.22264	-0.0327209	0.0539647
D10_L	TRAPPC2L	-2.22603	-0.0101512	0.0535141
D10_L	TBC1D16	-2.22698	-0.0821429	0.053398
D10_L	CLDN11	-2.22822	-0.802082	0.0532306
D10_L	KCNIP4	-2.22915	-1.54632	0.0531839
D10_L	HOXA2	-2.23019	-0.852668	0.0530451
D10_L	CENPQ	-2.23045	-0.13882	0.0530132
D10_L	CYBB	-2.23142	-0.231411	0.0528839
D10_L	UPRT	-2.23514	-0.0419276	0.0523931
D10_L	PSMC6	-2.23716	0.00401319	0.052132
D10_L	ATP8B3	-2.23804	-2.61935	0.052023
D10_L	TMED6	-2.23865	0.571328	0.0519445
D10_L	ITGB5	-2.24317	-0.193891	0.0513725
D10_L	RAD51	-2.24549	-0.108172	0.0511662
D10_L	NRP2	-2.24591	-0.111445	0.0511144
D10_L	SLC4A1AP	-2.24721	0.059617	0.0509599
D10_L	PPARD	-2.24915	0.0333497	0.0507101
D10_L	SH2D4A	-2.25321	-0.923117	0.0501959
D10_L	FBXO16	-2.25438	-1.84748	0.0500541
D10_L	RPS6KC1	-2.25631	-0.0654582	0.0498098
D10_L	LAPTM4B	-2.25705	-1.85709	0.0497211
D10_L	ZC3H18	-2.25913	-0.0193262	0.0495541
D10_L	SSTR1	-2.26046	0.0555862	0.0493971
D10_L	FAM126B	-2.26097	-0.935864	0.0493351
D10_L	ELOVL6	-2.26162	-0.191608	0.0492546
D10_L	ARHGEF16	-2.2641	-0.165179	0.048944
D10_L	LINS1	-2.26579	0.177499	0.0487384
D10_L	TMCO4	-2.2658	-0.339077	0.0487384
D10_L	ESRRG	-2.26723	-0.0452846	0.0485716
D10_L	TCERG1	-2.26797	-0.0506946	0.0484822
D10_L	H2B-I-2	-2.2686	-0.356208	0.0484052
D10_L	USP31	-2.26966	-1.42776	0.0482782
D10_L	KIF13A	-2.27159	-0.161169	0.0480552
D10_L	LHFPL3	-2.27401	-0.617548	0.0478207
D10_L	MGME1	-2.27502	-0.0583899	0.0477043
D10_L	RNF7	-2.2755	0.00318918	0.0476538
D10_L	ACSM5	-2.27554	-18.0023	0.0476526
D10_L	GZMA	-2.27554	-17.7434	0.0476526
D10_L	ACTN2	-2.27574	-0.0275337	0.0476508
D10_L	MYCT1	-2.27596	-0.427978	0.0476262
D10_L	CLEC3B	-2.27627	-0.0170543	0.0475918
D10_L	COG2	-2.27767	-0.194848	0.047423
D10_L	TXK	-2.28104	0.392066	0.0470197
D10_L	NKRF	-2.28529	-0.155386	0.0465035
D10_L	RAVER1	-2.28674	0.0169318	0.0463329
D10_L	ALDH9A1	-2.28744	-0.313435	0.0462643
D10_L	FBXL14	-2.29013	-0.314726	0.0460113
D10_L	PLEKHH1	-2.29195	0.295474	0.045797
D10_L	CCSAP	-2.2938	-0.401589	0.0455908
D10_L	FAM83A	-2.29435	-1.73983	0.0455311
D10_L	WDYHV1	-2.29512	-0.0150369	0.0454415
D10_L	TFB2M	-2.29552	-0.13366	0.045406
D10_L	CYP3A4	-2.29607	0.48692	0.0453506
D10_L	CARMIL2	-2.29858	-1.70811	0.0450538
D10_L	LRRC3C	-2.30145	0.199897	0.0447389
D10_L	CAMK1G	-2.30163	-0.104405	0.0447206
D10_L	TMEM82	-2.30168	-0.182838	0.044718
D10_L	UAP1L1	-2.30469	-0.203132	0.0444654
D10_L	BIVM	-2.30606	-0.0192217	0.0443097
D10_L	MAP3K12	-2.3082	-0.285926	0.0440693
D10_L	STK24	-2.31224	-0.117735	0.0436115
D10_L	MRRFP1	-2.31287	-0.041857	0.043554
D10_L	PHKA2	-2.31456	0.205991	0.0433716
D10_L	TUBGCP6	-2.31692	0.0887895	0.0431178
D10_L	SIRPA	-2.31736	-1.47738	0.0431178
D10_L	GPER1	-2.32404	-4.63536	0.0424343
D10_L	NPAS3	-2.32894	-0.619325	0.0419039
D10_L	ZNF148	-2.3313	0.140805	0.0416498
D10_L	IRF9	-2.3317	-0.779309	0.0416187
D10_L	gga-mir-6669	-2.33243	-17.4441	0.0415884
D10_L	PCDH15	-2.33243	-18.4484	0.0415884
D10_L	DOCK5	-2.33248	-0.725842	0.0415884
D10_L	AURKA	-2.33257	-0.00914644	0.0415884
D10_L	ZNF503	-2.33355	-0.0653018	0.041487
D10_L	KIF1BP	-2.33576	-0.0430236	0.0412459
D10_L	CH25H	-2.33794	-0.448493	0.0410152
D10_L	BRD3	-2.33809	0.00893067	0.0410008
D10_L	TAMALIN	-2.33837	-0.160111	0.0409738
D10_L	SEMA5A	-2.34344	-0.7163	0.0404522
D10_L	BIN3	-2.35072	-0.105003	0.0397697
D10_L	PROZ	-2.35222	-1.14053	0.0396215
D10_L	ODF2L	-2.35251	-0.87717	0.0395962
D10_L	GGPS1	-2.35433	0.226617	0.0394084
D10_L	ARMC6	-2.35499	-0.113993	0.0393469
D10_L	MYDGF	-2.35564	-0.797785	0.0392806
D10_L	WDR26	-2.35688	0.0224468	0.0391519
D10_L	PLLP	-2.35744	-1.34683	0.0390961
D10_L	KIF2A	-2.35924	-0.0362196	0.0389123
D10_L	BCL9L	-2.36006	-0.100791	0.0388289
D10_L	ITGB2	-2.36163	-0.510012	0.0387212
D10_L	C2CD4C	-2.36282	-1.23886	0.0386476
D10_L	LMBR1	-2.36294	0.044236	0.0386378
D10_L	VSTM2A	-2.36454	-1.23465	0.0384853
D10_L	PPEF2	-2.36676	-0.0304997	0.0382656
D10_L	RBP1	-2.36884	0.371304	0.0380646
D10_L	ASMT	-2.36943	-1.25608	0.0380064
D10_L	MRPL49	-2.37119	-0.0198348	0.03784
D10_L	SEC24C	-2.3722	-0.00867219	0.0377447
D10_L	PURA	-2.3731	-1.80191	0.0376602
D10_L	USP14	-2.37342	-0.0781835	0.0376308
D10_L	GLIPR2	-2.37669	-0.662933	0.037397
D10_L	RAB11FIP4	-2.38154	0.122158	0.0369214
D10_L	WBP4	-2.38177	0.100378	0.036901
D10_L	TMEM182	-2.38593	0.309736	0.0365017
D10_L	CUL2	-2.38596	-0.0546885	0.0365009
D10_L	TLR2A	-2.39114	-0.673018	0.0360655
D10_L	EXOG	-2.39211	-0.0471915	0.0360465
D10_L	PDIK1L	-2.39357	-0.0261577	0.0359088
D10_L	HAO1	-2.39805	0.0494089	0.0354822
D10_L	CAV3	-2.39874	-0.016175	0.035418
D10_L	SLC14A2	-2.39909	-1.24183	0.0353872
D10_L	SEC23A	-2.40077	0.189349	0.035227
D10_L	DUS2	-2.4027	-0.282009	0.0350524
D10_L	HDC	-2.40763	-2.10317	0.0346469
D10_L	ZYX	-2.40782	-0.100718	0.034631
D10_L	TAX1BP1	-2.40962	-0.0410245	0.0344635
D10_L	CHRNA3	-2.40999	0.169644	0.0344312
D10_L	SOCS4	-2.41401	-0.791313	0.0340677
D10_L	COMMD2	-2.4145	-0.0406583	0.0340261
D10_L	DOK4	-2.41619	0.0423093	0.0338769
D10_L	CFAP20	-2.41657	-0.13377	0.0338439
D10_L	ZNF821	-2.41825	-0.137885	0.0336909
D10_L	PTCD1	-2.42034	-0.0054256	0.0335176
D10_L	KLHL22	-2.42076	-0.0682312	0.0335176
D10_L	ARID2	-2.42134	-0.0693569	0.0334684
D10_L	SPOCK2	-2.42176	-0.1136	0.0334313
D10_L	FRMD5	-2.42201	-0.435029	0.0334109
D10_L	ASPHD1	-2.4236	-1.27192	0.0332674
D10_L	CRAT	-2.42491	-0.257027	0.0331527
D10_L	DGKI	-2.42529	-1.82558	0.0331203
D10_L	PLK1	-2.42832	-0.129213	0.0328563
D10_L	TRMT2A	-2.42893	-0.00459409	0.0328033
D10_L	MEGF10	-2.43242	-0.0524377	0.0324966
D10_L	NTL	-2.44044	-0.441703	0.0318548
D10_L	AARS1	-2.44255	-0.113401	0.0316806
D10_L	DEGS2	-2.44537	-9.11117	0.0314405
D10_L	SERF2	-2.44618	-0.00313355	0.0313722
D10_L	COL4A2	-2.44911	-0.0222651	0.0311477
D10_L	TRPC3	-2.45179	0.792427	0.0309683
D10_L	PIH1D2	-2.45589	0.0597425	0.0306329
D10_L	CCNE2	-2.45885	-0.215756	0.0303879
D10_L	RPTOR	-2.45892	-1.33757	0.0303844
D10_L	PYROXD2	-2.46002	-0.308412	0.0302975
D10_L	PPP1R21	-2.46162	-0.143882	0.0301718
D10_L	SBK1	-2.46639	0.205644	0.0298091
D10_L	ACTC1	-2.46716	-0.0702265	0.0297539
D10_L	RCOR1	-2.46832	-0.0818522	0.0296603
D10_L	MAML1	-2.47621	-0.388191	0.0290386
D10_L	USP22	-2.47677	-0.0524636	0.0290003
D10_L	C1QTNF8	-2.47682	0.462235	0.028999
D10_L	NPAT	-2.4779	-0.0539049	0.0289133
D10_L	CNTN4	-2.48141	-0.126667	0.0286591
D10_L	NCF4	-2.48379	-0.883394	0.0284805
D10_L	TLR4	-2.4848	-2.82595	0.0284024
D10_L	PKP3	-2.48924	-0.730989	0.0280617
D10_L	DNAJC9	-2.49387	-0.0734282	0.0277088
D10_L	GALNT16	-2.49594	-1.77078	0.0275674
D10_L	SYNJ2	-2.49842	0.053884	0.0273814
D10_L	DDX5	-2.50218	-0.00256109	0.0270942
D10_L	MBOAT2	-2.50343	-0.0148618	0.0270109
D10_L	SNRNP200	-2.50488	-0.0582303	0.0269062
D10_L	HSCB	-2.50603	0.0489916	0.0268229
D10_L	ZFP36L2	-2.5068	-0.0338331	0.026774
D10_L	RIMS2	-2.50681	-1.02773	0.026774
D10_L	GRAPL	-2.50892	-0.167815	0.0266389
D10_L	GLRA1	-2.51013	-1.70484	0.0265596
D10_L	ADAMTS4	-2.51158	-0.107853	0.0264588
D10_L	SPSB2	-2.5118	-0.454358	0.026444
D10_L	MAML2	-2.51287	0.374623	0.0263716
D10_L	COA5	-2.51657	-0.0295954	0.0261135
D10_L	MIA3	-2.51765	-0.00865873	0.0260392
D10_L	MYO1D	-2.51803	0.127022	0.0260129
D10_L	CLU	-2.52204	-0.0862877	0.0257264
D10_L	GPX7	-2.52318	-0.0444683	0.0256444
D10_L	DHRS7	-2.52341	-0.0377942	0.0256295
D10_L	KCNN3	-2.52389	-0.523953	0.0256102
D10_L	GOLGA7	-2.52661	-1.18692	0.0254201
D10_L	SLIT1	-2.52792	-0.029075	0.0253272
D10_L	GHRHR-LR	-2.53151	-0.284973	0.0250767
D10_L	P2RY12	-2.53154	-18.3267	0.0250763
D10_L	FBXL18	-2.53993	-0.252976	0.0245114
D10_L	ASB3	-2.54113	-0.522636	0.0244344
D10_L	LRRFIP2	-2.54541	-0.0725087	0.0241529
D10_L	SNX33	-2.54715	-0.0247893	0.0240384
D10_L	KLB	-2.55076	0.340451	0.0237992
D10_L	CEP85	-2.55624	-0.188379	0.0234489
D10_L	DDB1	-2.56153	0.0588837	0.0231068
D10_L	ZBTB17	-2.56363	0.0487887	0.0229756
D10_L	PEX11G	-2.56585	-0.0242625	0.0228355
D10_L	LMNB1	-2.56703	-0.0432103	0.0227631
D10_L	NDUFS5	-2.57045	-0.0151818	0.0225548
D10_L	NUCB2	-2.57295	-0.0703347	0.0223989
D10_L	ENSA	-2.5751	-0.0495671	0.0222637
D10_L	SOX5	-2.57663	-0.0181729	0.0221671
D10_L	DLK2	-2.58024	-0.0107466	0.0219428
D10_L	STAU2	-2.58277	-0.0551368	0.0217956
D10_L	PDZRN3	-2.58377	-0.109837	0.0217387
D10_L	ANKRD54	-2.58497	-0.0688335	0.0216666
D10_L	DLEC1	-2.58939	-1.25145	0.0214047
D10_L	GATAD1	-2.59158	-0.174725	0.0212754
D10_L	GRIN2B	-2.5917	-0.549904	0.0212691
D10_L	ST18	-2.59228	-0.656029	0.0212348
D10_L	PSMF1	-2.59647	-0.129054	0.0209857
D10_L	KRT14	-2.60039	-0.0968456	0.0207595
D10_L	RAD51AP1	-2.605	-0.0775986	0.0204912
D10_L	NOTCH2	-2.60805	-0.225213	0.0203203
D10_L	SCLY	-2.6098	-0.762186	0.0202209
D10_L	TPRKB	-2.61011	-0.0595545	0.0202046
D10_L	IGF2BP1	-2.61215	-0.0115429	0.0200946
D10_L	ZNF800	-2.61569	-0.395024	0.0199036
D10_L	LPAR5	-2.61687	-17.8802	0.0198365
D10_L	GPR78	-2.61687	-16.443	0.0198365
D10_L	HAS3	-2.61687	-17.7481	0.0198365
D10_L	VSIG4	-2.61687	-18.6089	0.0198365
D10_L	C2CD4A	-2.6187	0.234999	0.0197405
D10_L	FAM189A2	-2.61883	0.13021	0.0197346
D10_L	RABGAP1L	-2.61922	-0.106145	0.0197137
D10_L	RAB9B	-2.62072	-0.0632441	0.0196302
D10_L	THUMPD2	-2.62222	0.0251188	0.0195466
D10_L	CLTC	-2.62237	0.0106143	0.0195394
D10_L	MT4	-2.62307	0.0186215	0.019501
D10_L	CLCA2	-2.62314	-0.807786	0.0194983
D10_L	DNTTIP1	-2.62378	0.0222354	0.0194645
D10_L	COMTD1	-2.62575	-0.0840297	0.019358
D10_L	P3H2	-2.62763	-0.210691	0.0192588
D10_L	GNL2	-2.62822	-0.0499562	0.0192267
D10_L	SHISA5	-2.6285	-0.030372	0.0192124
D10_L	MYC	-2.63092	-0.248354	0.0190788
D10_L	SCN4A	-2.63102	-1.11383	0.0190748
D10_L	ZMYM2	-2.63122	0.0373534	0.019065
D10_L	RNF216	-2.6323	0.0959254	0.0190072
D10_L	PDE7B	-2.6331	-0.171915	0.0189679
D10_L	GNG2	-2.6341	-0.407064	0.0189154
D10_L	ERBB2	-2.63512	-0.0784454	0.0188596
D10_L	RAB1B	-2.63592	-0.0467315	0.0188171
D10_L	CRMP1	-2.6361	0.25632	0.0188081
D10_L	MEX3B	-2.63732	-0.000201385	0.0187419
D10_L	SLC4A5	-2.63902	-0.156137	0.0186538
D10_L	CNKSR2	-2.64038	-0.173425	0.0185836
D10_L	AGO3	-2.64362	0.169503	0.0184159
D10_L	CNP3	-2.64532	-18.1599	0.0183281
D10_L	PSMD9	-2.64638	-0.0868029	0.0182828
D10_L	RADX	-2.65025	-0.0795799	0.0180869
D10_L	TCEB1	-2.65385	-0.039167	0.0179046
D10_L	CASK	-2.65442	-0.0576843	0.0178755
D10_L	MLH3	-2.65556	0.0241258	0.017818
D10_L	GPR21	-2.66139	-0.307086	0.0175256
D10_L	ZDHHC18	-2.66345	-1.34783	0.0174238
D10_L	PCK1	-2.66762	-0.83027	0.0172112
D10_L	GSC	-2.66781	-4.79131	0.0172032
D10_L	LDAH	-2.66989	-0.049328	0.0171009
D10_L	FNDC5	-2.67026	-0.0168101	0.0170857
D10_L	GRM8	-2.67053	-0.45029	0.0170734
D10_L	TRIB2	-2.67107	0.0531272	0.0170483
D10_L	GPR22	-2.67107	-0.65767	0.0170483
D10_L	HECTD1	-2.6717	-0.0608724	0.0170228
D10_L	CDX2	-2.67376	-16.7113	0.0169198
D10_L	NFKBIB	-2.67495	-0.0173434	0.0168702
D10_L	SHD	-2.67591	-1.07691	0.0168228
D10_L	SLC16A14	-2.67592	-0.144665	0.0168228
D10_L	GLOD4	-2.67708	0.0186215	0.0167669
D10_L	UPF3A	-2.67761	-0.602046	0.0167428
D10_L	GRID1	-2.67855	0.35026	0.0166985
D10_L	SRPRA	-2.67984	-0.0151444	0.0166379
D10_L	TM6SF2	-2.68058	-2.76984	0.0166025
D10_L	MCM4	-2.68368	-0.0642741	0.0164567
D10_L	CHSY3	-2.68579	-1.84233	0.0163571
D10_L	MTTP	-2.68671	0.483916	0.0163156
D10_L	FBXL4	-2.69004	0.326772	0.0161597
D10_L	MINOS1	-2.69033	-0.0448154	0.0161468
D10_L	VCPIP1	-2.69156	-0.106453	0.0160897
D10_L	BRINP3	-2.6926	0.445059	0.0160432
D10_L	NUBPL	-2.69389	-0.0280245	0.0159837
D10_L	CACNA2D1	-2.69468	-0.0664555	0.0159485
D10_L	PARP4	-2.69997	-0.0649438	0.0157004
D10_L	SEC16A	-2.70355	-0.078593	0.0155487
D10_L	CDS1	-2.70449	1.06178	0.0155084
D10_L	TMEM168	-2.70462	-0.117805	0.0155048
D10_L	RLIM	-2.70605	-0.0436486	0.0154404
D10_L	CXXC5	-2.71213	-0.0285311	0.0151691
D10_L	SHARPIN	-2.71607	0.505981	0.0150057
D10_L	FARSB	-2.71647	-0.0802553	0.0149885
D10_L	TYMS	-2.71743	0.00404011	0.0149496
D10_L	IP6K2	-2.71751	-0.0946313	0.0149474
D10_L	COG6	-2.7178	0.0931108	0.0149352
D10_L	ATL1	-2.71814	0.0241286	0.0149221
D10_L	FAM193A	-2.72081	-0.0983341	0.0148034
D10_L	SBF1	-2.72089	0.0454469	0.014801
D10_L	RPP38	-2.72157	-0.0566002	0.0147727
D10_L	PTGDS	-2.72348	-0.593962	0.0146898
D10_L	RELCH	-2.73019	-1.15448	0.0144071
D10_L	PIT54	-2.73065	-18.1331	0.0143892
D10_L	SEPTIN3	-2.73065	-18.3484	0.0143892
D10_L	BAIAP2L1	-2.73358	0.571561	0.0142725
D10_L	PYGL	-2.73376	-0.0751886	0.0142657
D10_L	NOP2	-2.73501	-0.0525539	0.0142138
D10_L	IP6K3	-2.73509	0.0318884	0.0142125
D10_L	MAP9	-2.73523	0.106661	0.0142079
D10_L	WAC	-2.73664	-0.0642842	0.0141501
D10_L	STIMATE	-2.74045	-0.0896789	0.0139935
D10_L	GPS1	-2.7444	-0.0533272	0.0138295
D10_L	CHIC1	-2.74455	-0.0262783	0.0138252
D10_L	CAMKK1	-2.74525	0.0460116	0.0138009
D10_L	SOX13	-2.75215	-0.5947	0.0135238
D10_L	SNRNP27	-2.75442	-0.0283392	0.0134343
D10_L	DICER1	-2.75451	-0.0481702	0.0134316
D10_L	WBP1L	-2.75572	-0.263903	0.0133851
D10_L	IRX1	-2.75778	1.18309	0.0133053
D10_L	G0S2	-2.75849	-0.127873	0.0132783
D10_L	MRPS25	-2.75867	-0.0569662	0.0132719
D10_L	RUFY4	-2.75909	-18.501	0.0132557
D10_L	CDC14B	-2.75985	-0.0310133	0.0132271
D10_L	MINPP1	-2.76078	0.0241494	0.0131905
D10_L	AvBD4	-2.76511	-1.72783	0.0130227
D10_L	STRN	-2.76735	-0.0841081	0.0129373
D10_L	VPS9D1	-2.77238	-1.72975	0.0127442
D10_L	CCDC157	-2.77573	0.104708	0.0126206
D10_L	MPP3	-2.77752	-0.116825	0.0125547
D10_L	SELENOI	-2.77788	-0.055978	0.0125418
D10_L	SLIT3	-2.783	-0.0755611	0.0123501
D10_L	ARMH4	-2.78386	-2.32431	0.0123202
D10_L	LARP7	-2.78389	-0.0544421	0.01232
D10_L	UCHL1	-2.784	-0.0720224	0.0123178
D10_L	ASB1	-2.78401	-0.0840715	0.0123178
D10_L	STX18	-2.78548	-0.0540968	0.0122656
D10_L	CITED2	-2.78702	-0.13385	0.0122118
D10_L	DDR1	-2.78704	-0.0800413	0.0122118
D10_L	MYBPC2	-2.7872	-0.648098	0.0122071
D10_L	HSD17B12	-2.78744	0.0147281	0.0121989
D10_L	SUCNR1	-2.78754	-17.9281	0.0121962
D10_L	ATP10B	-2.78754	-18.3909	0.0121962
D10_L	ATP6AP1L	-2.78754	-17.7453	0.0121962
D10_L	DGKZ	-2.79042	-0.017677	0.0121038
D10_L	NAA25	-2.79597	0.112232	0.0118997
D10_L	TAOK3	-2.80393	0.0336561	0.0116177
D10_L	RAMP3	-2.80481	-0.0697223	0.0115898
D10_L	CALN1	-2.80525	-0.366362	0.011575
D10_L	AKR1B10	-2.8055	-0.425893	0.0115668
D10_L	MCM8	-2.80564	-0.420622	0.0115625
D10_L	ITPRID2	-2.80801	-0.143267	0.0114806
D10_L	TIMMDC1	-2.81048	-0.00414767	0.0113971
D10_L	RXFP1	-2.81177	-1.52986	0.0113542
D10_L	2025-03-03	-2.81188	-1.24865	0.0113518
D10_L	SULT6B1	-2.81598	-17.3779	0.0112115
D10_L	CELF4	-2.81598	-18.5264	0.0112115
D10_L	TRPM3	-2.81625	-10.4688	0.011209
D10_L	PPIL2	-2.81889	-0.0244596	0.0111223
D10_L	C1orf232	-2.82368	-0.48579	0.0109626
D10_L	SRSF6	-2.8242	-0.0357621	0.0109463
D10_L	UTP3	-2.8249	-0.059472	0.0109242
D10_L	NECAP2	-2.82888	-0.185945	0.010795
D10_L	FLI1	-2.82919	-0.135427	0.0107856
D10_L	AVEN	-2.8295	-0.082753	0.0107758
D10_L	RGS11	-2.83354	0.11101	0.010648
D10_L	FBXL5	-2.84062	-0.129103	0.0104175
D10_L	TMEM27	-2.841	-1.94776	0.0104076
D10_L	DPAGT1	-2.8466	0.0215733	0.010235
D10_L	MACC1	-2.84842	-0.850451	0.0101796
D10_L	HYPK	-2.84939	-0.0292382	0.0101495
D10_L	DLL1	-2.85088	-0.501968	0.0101053
D10_L	NOD1	-2.85728	-0.118464	0.00990823
D10_L	FAM78A	-2.85855	-0.116437	0.00987
D10_L	PPTC7	-2.86404	-0.0582455	0.00970823
D10_L	TREM2	-2.86618	-1.37922	0.00964414
D10_L	TIMM10B	-2.86822	-0.0417919	0.00958465
D10_L	SKI	-2.87031	0.0048387	0.00952275
D10_L	ENTPD8	-2.87287	-17.8938	0.00944747
D10_L	LSM7	-2.87785	-0.0652734	0.00931106
D10_L	PGAP1	-2.88086	-0.8073	0.00922419
D10_L	SH2D2A	-2.88645	-0.261614	0.00906798
D10_L	GTF3C5	-2.88806	-0.0348455	0.00902332
D10_L	MARF1	-2.88882	0.0739663	0.00900288
D10_L	MYOM3	-2.89645	-3.2332	0.00879637
D10_L	TCTE1	-2.9007	0.0919313	0.00868115
D10_L	LHX3	-2.90131	-17.6919	0.0086661
D10_L	C2orf50	-2.90131	-18.5242	0.0086661
D10_L	SPIA1	-2.90131	-17.8596	0.0086661
D10_L	DOCK7	-2.90238	0.0481247	0.00863872
D10_L	LSM1	-2.90527	-0.0644352	0.00856334
D10_L	FKBP1B	-2.9053	-0.0402339	0.00856334
D10_L	MRPL47	-2.90707	-0.092731	0.00851698
D10_L	ID4	-2.9078	-0.58751	0.00849972
D10_L	LARP1B	-2.91039	-0.147533	0.00843162
D10_L	PEX5L	-2.91088	-1.57847	0.00841907
D10_L	LMOD3	-2.91346	-0.48468	0.00835043
D10_L	ITSN2	-2.91619	-0.0743087	0.0082802
D10_L	CUEDC1	-2.91708	-0.0634732	0.00825745
D10_L	BEND3	-2.9176	-0.330198	0.00824433
D10_L	REV3L	-2.92368	-0.0303036	0.00809062
D10_L	ACADSB	-2.92455	-0.0455398	0.00806991
D10_L	PROK2	-2.92976	-16.9584	0.00793951
D10_L	INO80D	-2.93067	-0.826717	0.00791745
D10_L	LYRM1	-2.93096	0.0475364	0.00791083
D10_L	NDUFS6	-2.93185	-0.0332065	0.0078893
D10_L	LHX6	-2.93392	-0.102952	0.00783861
D10_L	SHCBP1	-2.9359	0.0427536	0.0077902
D10_L	SAP30L	-2.93652	-0.16462	0.00777503
D10_L	UPF1	-2.94168	-0.189864	0.00765209
D10_L	CEP85L	-2.94708	-0.152111	0.00752444
D10_L	CCNL2	-2.95095	-0.0246581	0.00743256
D10_L	KHK	-2.95221	-0.82028	0.0074051
D10_L	RPF2	-2.95297	-0.0381378	0.00738757
D10_L	WDR35	-2.95502	-0.205238	0.00733982
D10_L	SHOX2	-2.95548	-1.79476	0.00732947
D10_L	SSTR5	-2.9582	-16.7413	0.00726721
D10_L	MAFA	-2.95853	-6.77934	0.00726348
D10_L	ARID1A	-2.96108	0.118664	0.00720527
D10_L	ZRANB2	-2.96358	-0.040779	0.00714931
D10_L	ENTPD6	-2.96436	-0.0189858	0.00713163
D10_L	PEX26	-2.96497	0.11187	0.00711818
D10_L	CENPT	-2.96716	-0.0334213	0.00707047
D10_L	ADAMTS20	-2.96804	0.332659	0.00705075
D10_L	KLHL7	-2.97069	-0.0385431	0.00699243
D10_L	MRPL24	-2.97265	-0.0324027	0.00694946
D10_L	GLP2R	-2.9728	-1.61987	0.00694713
D10_L	MTFR1	-2.97415	-0.0440715	0.00691897
D10_L	IQCB1	-2.97481	0.152462	0.00690453
D10_L	CCDC50	-2.97723	-0.0367093	0.00685245
D10_L	HMMR	-2.97919	-0.056812	0.00681146
D10_L	GOLM1	-2.98075	-0.146056	0.00677885
D10_L	PPIH	-2.98131	-0.0770264	0.00676814
D10_L	CSAD	-2.98631	-1.27697	0.00666054
D10_L	SGPP2	-2.98665	-18.5527	0.00665369
D10_L	SH3BP2	-2.9869	-0.429109	0.00665182
D10_L	CORO7	-2.98894	-0.159267	0.00660853
D10_L	ABCG2	-2.99074	0.0203068	0.00657083
D10_L	MCF2	-2.9923	-0.309949	0.00653786
D10_L	FBXO7	-2.99251	-0.0322579	0.00653487
D10_L	NEK9	-2.99263	-0.0880883	0.00653292
D10_L	ACADS	-3.00071	-0.0830861	0.00636649
D10_L	GORASP1	-3.00224	-0.071433	0.00633595
D10_L	GABARAPL1	-3.00318	-0.0930064	0.00631796
D10_L	GTPBP6	-3.00365	0.190416	0.0063088
D10_L	ZHX3	-3.00391	0.0149724	0.00630378
D10_L	HTD2	-3.0088	-0.0701726	0.00620661
D10_L	DNAJB12	-3.01162	-0.0790643	0.00615184
D10_L	GNA13	-3.0121	-0.0227089	0.00614301
D10_L	GPR89A	-3.0198	-0.267557	0.00599472
D10_L	CASS4	-3.02465	-2.14834	0.00590166
D10_L	METTL24	-3.02829	0.141879	0.00583288
D10_L	ADPRHL2	-3.02904	-0.00417744	0.0058198
D10_L	ONECUT1	-3.03421	-1.65341	0.00572495
D10_L	BICRAL	-3.03433	0.150509	0.0057231
D10_L	LNX1	-3.03611	-1.20801	0.00569082
D10_L	ZNF536	-3.03748	-0.580663	0.00566643
D10_L	EIF4G2	-3.03905	-0.0127378	0.00563739
D10_L	IDH3B	-3.0394	-0.030107	0.00563128
D10_L	CSTF1	-3.04054	-0.170765	0.00561305
D10_L	NEK8	-3.04054	-0.0782371	0.00561305
D10_L	C1QA	-3.04224	-2.26033	0.00558367
D10_L	JAM2	-3.04225	-0.0886583	0.00558367
D10_L	LETMD1	-3.0475	0.339015	0.00549208
D10_L	PROM1	-3.04913	0.133362	0.00546319
D10_L	MTMR10	-3.05605	-1.83927	0.00534211
D10_L	ARC	-3.05694	-3.70036	0.00532662
D10_L	NRF1	-3.05852	0.0337375	0.00529959
D10_L	ERICH3	-3.06197	0.079269	0.00524082
D10_L	SCAMP1	-3.06214	-0.206823	0.00523827
D10_L	GMPS	-3.06257	-0.104587	0.00523129
D10_L	MAST4	-3.06767	0.0169867	0.00514442
D10_L	USP45	-3.06797	-0.199293	0.00514014
D10_L	CCDC82	-3.06928	-0.194748	0.00511873
D10_L	NEMF	-3.07548	-0.12602	0.00501992
D10_L	GLS2	-3.07965	-0.046963	0.00495132
D10_L	TESK2	-3.08189	-0.151958	0.00491466
D10_L	GABARAPL2	-3.08472	-0.0753522	0.0048697
D10_L	NSD1	-3.08513	-0.206422	0.00486336
D10_L	MRM2	-3.08933	0.0247574	0.00479672
D10_L	EIF3B	-3.09363	-0.113188	0.00472917
D10_L	SMIM7	-3.09533	-0.0348724	0.00470282
D10_L	CREM	-3.09665	-0.285987	0.0046828
D10_L	HBEGF	-3.09668	0.120777	0.0046826
D10_L	PTK2B	-3.09967	-1.18113	0.00463777
D10_L	SLC4A2	-3.10042	-18.0509	0.00462678
D10_L	SESN2	-3.10064	-0.00540483	0.00462669
D10_L	TNFAIP6	-3.1017	-0.390596	0.00461056
D10_L	ARFIP2	-3.10282	-0.187475	0.00459353
D10_L	GABBR2	-3.10561	0.342835	0.00455146
D10_L	PPIL6	-3.11097	-0.036487	0.00447282
D10_L	C8orf34	-3.11134	-0.998444	0.00446768
D10_L	ADORA2B	-3.11172	-0.0637251	0.0044629
D10_L	EDARADD	-3.11323	-1.99455	0.00444152
D10_L	KCNT1	-3.11559	-0.0865191	0.00440942
D10_L	PRKCB	-3.11654	-0.0602814	0.00439551
D10_L	RPA1	-3.11749	-0.0228437	0.00438173
D10_L	SLC2A11	-3.11906	-4.29347	0.00435877
D10_L	PLEKHA3	-3.11967	0.172195	0.00435009
D10_L	TNNT3	-3.11984	-0.880823	0.00434803
D10_L	OLFML3	-3.12106	-0.0274717	0.00433064
D10_L	ASB8	-3.12207	-0.0808947	0.0043166
D10_L	LACTB	-3.12268	0.0274324	0.00430825
D10_L	SH3KBP1	-3.12592	-0.0863113	0.00426242
D10_L	SSBP1	-3.12807	-0.0386205	0.00423243
D10_L	STK38	-3.12822	-0.0409292	0.00423068
D10_L	ATP23	-3.12875	-0.00824348	0.00422565
D10_L	HOGA1	-3.12887	-17.9751	0.00422433
D10_L	UNC79	-3.12895	-0.110744	0.00422433
D10_L	EDAR	-3.13001	-2.55754	0.00421231
D10_L	DNAL4	-3.13309	0.0355958	0.0041704
D10_L	JMJD8	-3.13337	0.272951	0.0041667
D10_L	RAB11FIP1	-3.13663	-0.201467	0.00412208
D10_L	NTNG1	-3.14005	-0.380114	0.00407489
D10_L	PTP4A2	-3.14184	-0.0280064	0.00405071
D10_L	KCNJ8	-3.14673	-0.0220224	0.00398572
D10_L	THAP5	-3.14895	0.986193	0.00395694
D10_L	TSPEAR	-3.151	-0.460031	0.00393022
D10_L	VEGFA	-3.15119	-0.132279	0.00392794
D10_L	MZT1	-3.15185	-0.0130562	0.00391963
D10_L	DYL2	-3.15268	-0.892799	0.00390884
D10_L	PLPP3	-3.15418	-0.029757	0.00388975
D10_L	FXYD6	-3.15434	-0.052297	0.00388789
D10_L	EPHA6	-3.15731	-18.1495	0.00384945
D10_L	OTX5	-3.15731	-17.8924	0.00384945
D10_L	THAP4	-3.15901	-0.0658709	0.00383116
D10_L	POMT2	-3.15961	0.0282278	0.00382353
D10_L	NFKB1	-3.16046	0.18153	0.00381305
D10_L	TAF1B	-3.16289	0.163601	0.0037822
D10_L	CALR	-3.16526	-0.0304677	0.00375303
D10_L	HBS1L	-3.16684	0.00697232	0.00373393
D10_L	PEF1	-3.16927	0.014072	0.00370404
D10_L	TXNDC9	-3.17848	-0.0186666	0.00359178
D10_L	RASGRP3	-3.1787	-0.172406	0.00358945
D10_L	CACNA1G	-3.1788	-0.894198	0.00358839
D10_L	IKBKB	-3.18065	-0.00977749	0.00356592
D10_L	RSAD1	-3.1816	-0.0328657	0.00355447
D10_L	YRDC	-3.18416	-0.070773	0.0035235
D10_L	NENF	-3.1846	-0.110313	0.00351877
D10_L	BFSP2	-3.18576	-18.1236	0.00350497
D10_L	MGST2	-3.18576	-18.2046	0.00350497
D10_L	RHOG	-3.18576	-17.4649	0.00350497
D10_L	TJP1	-3.18623	-0.143014	0.00350173
D10_L	VEGFD	-3.1863	-0.0558959	0.00350128
D10_L	SLC2A13	-3.18926	-0.672644	0.00346699
D10_L	TMEM79	-3.18946	-1.37262	0.00346509
D10_L	SLC45A2	-3.1896	-3.83547	0.00346405
D10_L	ANAPC4	-3.19168	-0.00871986	0.00343977
D10_L	TP53I3	-3.19175	-0.320364	0.00343911
D10_L	SAMD8	-3.19243	-0.537053	0.00343141
D10_L	TYW5	-3.19731	-0.0739737	0.00337573
D10_L	GPR180	-3.20308	-0.69776	0.00331125
D10_L	MFSD4B	-3.20362	0.0611379	0.00330527
D10_L	NDUFB3	-3.20493	-0.0398797	0.00329058
D10_L	PDF	-3.20505	-0.485173	0.00328939
D10_L	HELB	-3.20529	0.173496	0.00328697
D10_L	SDF2	-3.20732	-0.00572758	0.00326411
D10_L	MLLT3	-3.20732	0.40285	0.00326411
D10_L	KIAA2022	-3.20929	-0.430951	0.00324293
D10_L	MRPS23	-3.21156	0.0108519	0.0032179
D10_L	METTL13	-3.21213	-0.0732277	0.00321181
D10_L	ECI1	-3.21268	-0.0454867	0.00320592
D10_L	MICAL1	-3.21374	-1.44533	0.00319458
D10_L	PIK3AP1	-3.2142	0.205288	0.00318973
D10_L	SSX2IP	-3.21742	-0.23552	0.00315744
D10_L	SYT6	-3.22007	0.343481	0.00312893
D10_L	TXNRD3	-3.22191	-0.570724	0.00310943
D10_L	FERMT2	-3.22413	-0.0533163	0.00308619
D10_L	C1GALT1C1	-3.22664	0.0121691	0.00305994
D10_L	TOR1AIP2	-3.22897	0.266528	0.00303589
D10_L	BTF3L4	-3.22923	-0.0610558	0.00303337
D10_L	MOB3A	-3.23108	-0.0706908	0.00301454
D10_L	TEAD3	-3.23171	-0.0971732	0.00300841
D10_L	HDHD5	-3.23248	-0.0231421	0.00300125
D10_L	PEX2	-3.23267	-0.172732	0.00299952
D10_L	NOL9	-3.23487	-0.0762715	0.00297674
D10_L	TMEM132E	-3.23693	-1.12282	0.0029558
D10_L	POLG	-3.24004	-0.139451	0.00292402
D10_L	TBC1D14	-3.24127	-0.0289559	0.00291234
D10_L	FOXN3	-3.24185	-0.0141112	0.00290671
D10_L	GIMD1	-3.24265	-17.7678	0.00289906
D10_L	PTPRN	-3.24299	-1.18742	0.00289626
D10_L	ANKRD9	-3.24411	-0.130729	0.00288508
D10_L	UBE2H	-3.24453	0.0066156	0.0028811
D10_L	ANXA2	-3.24985	-0.0299863	0.00282958
D10_L	HPCAL1	-3.2508	0.044527	0.00282038
D10_L	RPL3L	-3.25214	-0.461074	0.00280778
D10_L	ZNF76	-3.25255	-0.425163	0.00280401
D10_L	MRPS21	-3.25269	-0.0431901	0.00280287
D10_L	BCL10	-3.25501	0.16901	0.00278028
D10_L	OPN4-1	-3.25675	0.257974	0.00276351
D10_L	RNF175	-3.26161	-0.163085	0.00271856
D10_L	MTMR2	-3.26321	-0.0689302	0.00270418
D10_L	SLC29A4	-3.26361	-0.584184	0.00270059
D10_L	PLPPR3	-3.26554	0.168383	0.00268287
D10_L	GABRD	-3.27109	-17.6206	0.00263206
D10_L	PLA2R1	-3.27117	0.0317377	0.00263206
D10_L	NIPSNAP2	-3.27136	-0.0604061	0.00263065
D10_L	GORAB	-3.27277	-0.107145	0.00261795
D10_L	PECAM1	-3.27399	-0.0283414	0.00260752
D10_L	SOX6	-3.28061	-1.13624	0.00254777
D10_L	NDEL1	-3.28312	-0.187764	0.00252576
D10_L	EDRF1	-3.28354	-0.177093	0.00252218
D10_L	CCN2	-3.28519	-0.0391095	0.00250812
D10_L	SMC3	-3.28541	-0.0361887	0.00250639
D10_L	GFAP	-3.28656	-0.727281	0.00249654
D10_L	PAF1	-3.28833	-0.118005	0.00248129
D10_L	RBM41	-3.28852	-0.0837732	0.00247984
D10_L	RPL23	-3.28997	-0.03753	0.0024675
D10_L	HACD3	-3.29235	-0.061692	0.00244774
D10_L	AvBD13	-3.29953	-17.5892	0.00238708
D10_L	CATH2	-3.29953	-17.4276	0.00238708
D10_L	TRIM7.2	-3.30702	-0.0662862	0.00232707
D10_L	DOK6	-3.30745	-0.554482	0.00232369
D10_L	BCAR1	-3.30774	-0.0298713	0.00232148
D10_L	LONP1	-3.30797	-0.0572911	0.00231976
D10_L	SLAIN2	-3.31042	-0.0251132	0.00230027
D10_L	MARK3	-3.31398	-0.0446276	0.00227197
D10_L	PHF21A	-3.31695	-0.0896243	0.00224834
D10_L	PLCE1	-3.3197	0.10478	0.0022274
D10_L	DOLK	-3.32354	-0.0927376	0.00219805
D10_L	KRAS	-3.32415	-0.0277304	0.00219342
D10_L	STK17A	-3.32535	0.0621612	0.00218429
D10_L	FYB2	-3.32798	-18.1241	0.002164
D10_L	CLSTN2	-3.32798	-17.6682	0.002164
D10_L	RGS9BP	-3.32798	-18.568	0.002164
D10_L	PFDN4	-3.33493	-0.0253402	0.00211287
D10_L	EFCAB2	-3.33519	0.55902	0.0021118
D10_L	ITCH	-3.33576	0.331183	0.0021078
D10_L	TLR21	-3.33869	-0.199624	0.00208671
D10_L	SESN3	-3.34009	-0.565344	0.00207654
D10_L	AACS	-3.34622	-0.0224686	0.00203256
D10_L	STK40	-3.34822	0.00403771	0.0020186
D10_L	CYR61	-3.35264	0.00518305	0.00198906
D10_L	PTPMT1	-3.35267	-0.117188	0.00198905
D10_L	TULP4	-3.3528	-0.0846573	0.00198847
D10_L	CETP	-3.35477	-1.72571	0.0019748
D10_L	OPA1	-3.3559	-0.023481	0.00196695
D10_L	IL1B	-3.35642	-18.1542	0.00196338
D10_L	LIPML1	-3.35642	-18.3601	0.00196338
D10_L	CLDN8	-3.35642	-18.0847	0.00196338
D10_L	SCMH1	-3.35683	0.0763288	0.00196201
D10_L	FAM120A	-3.35805	-0.0476332	0.00195364
D10_L	SLURP1	-3.35855	-0.333101	0.00195046
D10_L	JAKMIP1	-3.36062	0.00844777	0.00193636
D10_L	SLC25A17	-3.36253	-0.0801992	0.00192317
D10_L	IMMP2L-1	-3.36285	-0.0999145	0.0019211
D10_L	OLFM3	-3.36783	0.0300356	0.00188813
D10_L	ZNF346	-3.3699	-0.446651	0.00187448
D10_L	PCGF2	-3.38334	-0.0833068	0.00178792
D10_L	LMF2	-3.3835	-0.0503186	0.001787
D10_L	XDH	-3.38487	-17.8561	0.00177828
D10_L	TYK2	-3.38947	-1.1232	0.00175118
D10_L	GTPBP4	-3.391	-0.0522624	0.00174172
D10_L	EGR1	-3.39361	0.10721	0.00172635
D10_L	WDR76	-3.39531	-0.125521	0.00171706
D10_L	E2F7	-3.39738	0.729729	0.00170456
D10_L	POLR3K	-3.39978	-0.0794281	0.00168995
D10_L	RUFY2	-3.40732	-0.108668	0.00164477
D10_L	MRPS17	-3.40766	-0.0504321	0.00164287
D10_L	MAP3K7CL	-3.40806	-0.108138	0.00164061
D10_L	RBM10	-3.41095	-0.0208733	0.00162464
D10_L	CHMP1A	-3.4116	-0.258389	0.00162092
D10_L	PLEKHH3	-3.41331	-17.0499	0.00161145
D10_L	GDF11	-3.41331	-18.3239	0.00161145
D10_L	SOST	-3.41331	-17.0499	0.00161145
D10_L	COL4A3	-3.41331	-17.0499	0.00161145
D10_L	ZSWIM7	-3.41347	0.00963942	0.00161145
D10_L	ATG14	-3.41479	-0.366979	0.00160512
D10_L	TCF20	-3.41684	-0.0832297	0.00159326
D10_L	CHST10	-3.41807	-0.0358209	0.00158619
D10_L	MAP6	-3.41892	0.04701	0.00158139
D10_L	EAF2	-3.42069	0.0954451	0.00157136
D10_L	CROCC	-3.42158	0.409352	0.00156653
D10_L	PHYH	-3.42207	0.0174257	0.0015638
D10_L	BIN2	-3.42404	0.1302	0.00155306
D10_L	CDH2	-3.42636	-0.0188024	0.0015401
D10_L	RNF149	-3.42663	-0.23687	0.00153869
D10_L	SSR3	-3.42847	-0.0510208	0.00152866
D10_L	PRODH	-3.42954	-0.418236	0.00152306
D10_L	TMEM130	-3.43252	0.155801	0.00150689
D10_L	ARHGEF1	-3.43422	0.176753	0.00149785
D10_L	TRAPPC3L	-3.43492	-1.85539	0.00149423
D10_L	NSF	-3.43604	-0.218266	0.00148823
D10_L	SASH1	-3.43741	-0.29904	0.00148084
D10_L	MEI4	-3.44176	-17.9543	0.00145773
D10_L	ERP27	-3.44176	-18.3757	0.00145773
D10_L	DUSP19	-3.44419	0.0335221	0.00144566
D10_L	SEC16B	-3.44716	-0.0632096	0.00143044
D10_L	VPS37B	-3.4487	-0.132928	0.00142257
D10_L	PSMB1	-3.45004	-0.0327619	0.00141575
D10_L	RAB7B	-3.45082	-1.12879	0.00141179
D10_L	AMPD2	-3.45283	-0.0674092	0.00140164
D10_L	INTU	-3.45957	0.0666453	0.00136797
D10_L	NUDT14	-3.46548	-0.0618139	0.00133889
D10_L	SDHB	-3.46621	-0.101822	0.0013354
D10_L	DDI2	-3.46742	-0.0659366	0.00132948
D10_L	FOXM1	-3.46787	-0.0953668	0.00132741
D10_L	CAPZB	-3.46804	-0.0356928	0.0013272
D10_L	TREMB2	-3.4702	-17.5234	0.00131715
D10_L	PKP1	-3.4702	-17.5234	0.00131715
D10_L	CCR8	-3.4702	-17.8469	0.00131715
D10_L	CLDN18	-3.4702	-17.5753	0.00131715
D10_L	SLC2A6	-3.4702	-18.0196	0.00131715
D10_L	SLCO4C1	-3.4702	-18.0032	0.00131715
D10_L	NOC4L	-3.47098	-0.219379	0.00131455
D10_L	NMT1	-3.47328	0.00938072	0.00130357
D10_L	PAICS	-3.47883	0.0562108	0.00127727
D10_L	KCNH7	-3.48253	0.171419	0.0012602
D10_L	PLACL2	-3.48327	-0.0546059	0.00125724
D10_L	PRIM2	-3.48365	0.251754	0.00125566
D10_L	RAC3	-3.48621	-0.00661688	0.00124411
D10_L	ACACA	-3.49245	-0.0381811	0.00121574
D10_L	CHAC1	-3.49329	-2.92828	0.00121202
D10_L	CKLF	-3.49486	-0.899566	0.00120521
D10_L	CDK3	-3.49864	-18.3867	0.00118924
D10_L	PRL	-3.49864	-16.5469	0.00118924
D10_L	GLDN	-3.49864	-17.8419	0.00118924
D10_L	PRRC2C	-3.49883	-0.0210695	0.00118924
D10_L	TMEM251	-3.49913	-0.0528768	0.00118869
D10_L	CEP83	-3.49926	-0.14118	0.0011882
D10_L	PIK3R1	-3.49961	-0.11465	0.00118674
D10_L	DDX1	-3.50261	-0.0506967	0.00117356
D10_L	DNAJC16	-3.50475	0.21756	0.00116446
D10_L	ABCG1	-3.50726	-0.0556167	0.00115361
D10_L	NF2	-3.50938	-0.11367	0.00114476
D10_L	ARID3C	-3.51147	0.79514	0.00113598
D10_L	GORASP2	-3.51281	-0.0526568	0.00113105
D10_L	TMEM234	-3.51373	-5.65536	0.00112721
D10_L	LRRC4C	-3.51408	-0.252142	0.00112592
D10_L	PARP12	-3.52303	-0.188046	0.00108904
D10_L	BGLAP	-3.52516	-0.32166	0.00108052
D10_L	WNT11B	-3.52635	-2.66713	0.00107576
D10_L	HOXA1	-3.52709	-18.082	0.00107337
D10_L	TRPC5	-3.52709	-17.6481	0.00107337
D10_L	BIRC7	-3.52951	-1.91487	0.00106563
D10_L	MBD4	-3.52962	-0.0926472	0.00106526
D10_L	ATP2A3	-3.5303	-0.104968	0.00106272
D10_L	NUS1	-3.54487	-0.0450939	0.00100713
D10_L	RAP1GAP3	-3.55181	-0.137111	0.000981519
D10_L	CSMD3	-3.55501	-0.26632	0.000969906
D10_L	SPIA4	-3.55553	-18.0479	0.000968132
D10_L	THEM4-1	-3.5558	-0.487047	0.000967461
D10_L	MICU2	-3.55596	-0.0885416	0.00096707
D10_L	ARHGAP8	-3.55846	-0.12792	0.00095872
D10_L	KCTD10	-3.56036	0.0704857	0.000951979
D10_L	MDM2	-3.56357	-0.217435	0.000940545
D10_L	RBP3	-3.56596	-0.676844	0.000932282
D10_L	SMARCC2	-3.56634	0.0532317	0.000930986
D10_L	FAM124A	-3.56761	-1.81034	0.000926726
D10_L	ATP1B1	-3.57556	-0.0535353	0.000899803
D10_L	USF3	-3.57913	-0.813758	0.000888102
D10_L	CSK	-3.57946	-0.0266562	0.00088707
D10_L	NFKBIE	-3.58398	-18.5486	0.000872163
D10_L	SERAC1	-3.58747	-0.164672	0.000861097
D10_L	STX12	-3.58839	0.032778	0.000858196
D10_L	NOS2	-3.592	-0.295433	0.000846757
D10_L	ING2	-3.59217	-0.125955	0.00084626
D10_L	GRK7	-3.59558	-0.133558	0.000835558
D10_L	ATAD5	-3.59597	-0.231602	0.000834388
D10_L	MICAL2	-3.59655	-0.135377	0.000832601
D10_L	GABRQ	-3.5969	-1.06029	0.000831532
D10_L	SDC4	-3.59711	-0.331113	0.00083107
D10_L	SNRPE	-3.598	-0.0279235	0.000828539
D10_L	TGM4	-3.60465	-0.0458469	0.000808634
D10_L	TNFRSF19	-3.60559	-0.121543	0.00080586
D10_L	SCYL3	-3.60975	-0.100872	0.000793525
D10_L	U6-7	-3.61242	-17.0219	0.000785525
D10_L	ZMYND10	-3.61741	-0.0418006	0.000771724
D10_L	FBXO30	-3.61825	-0.252101	0.000769374
D10_L	PPP1R9A	-3.61936	-0.3693	0.000766224
D10_L	BORA	-3.61938	-0.292431	0.000766218
D10_L	VPS13A	-3.61997	-0.033017	0.00076455
D10_L	SULF1	-3.62599	-1.09368	0.000747273
D10_L	GABRA1	-3.62815	-0.788078	0.000741229
D10_L	CD2AP	-3.63471	-0.0411839	0.000723435
D10_L	IL18R1	-3.63504	-2.42529	0.000722582
D10_L	SRPRB	-3.6357	-0.0427131	0.000720799
D10_L	ARFGEF1	-3.63772	-0.0233818	0.00071528
D10_L	FST	-3.63989	-7.79785	0.000709418
D10_L	LRIT3	-3.64087	-16.2799	0.000706846
D10_L	CLIC6	-3.64087	-17.4165	0.000706846
D10_L	NXNL1	-3.64087	-18.0656	0.000706846
D10_L	GPR149	-3.64087	-17.2178	0.000706846
D10_L	IGF1	-3.64087	-16.2799	0.000706846
D10_L	ZNF276	-3.64301	0.0854217	0.000702616
D10_L	SPATA6	-3.64609	-0.317396	0.000694785
D10_L	UBP1	-3.64738	-0.0420499	0.000691389
D10_L	MRTO4	-3.648	-0.107476	0.000689776
D10_L	AMH	-3.65109	0.26467	0.000681767
D10_L	EIF4EBP3	-3.65308	-0.0600444	0.000676666
D10_L	SCEL	-3.6542	0.352062	0.000673798
D10_L	PRMT7	-3.65424	-0.245271	0.000673729
D10_L	IMMP1L	-3.65502	-0.00428049	0.000671743
D10_L	RPL31	-3.657	-0.0338523	0.000666717
D10_L	SLC5A9	-3.65842	-1.01017	0.000663147
D10_L	NUP205	-3.66086	-0.118328	0.000657314
D10_L	TMEM57	-3.66317	-0.078314	0.000651696
D10_L	SMIM4	-3.6638	-0.0944737	0.000650154
D10_L	MFNG	-3.66931	-17.0583	0.000636735
D10_L	IL12RB2	-3.66931	-17.2124	0.000636735
D10_L	LRRTM1	-3.66931	-17.815	0.000636735
D10_L	SLC12A1	-3.66931	-17.6189	0.000636735
D10_L	NDUFA6	-3.67262	-0.0462022	0.000629465
D10_L	PLXND1	-3.67495	-0.0594847	0.000624189
D10_L	GJB3	-3.67556	-0.982438	0.000622806
D10_L	SPON2	-3.67588	-0.0264782	0.000622079
D10_L	SLC18B1	-3.68018	0.105368	0.0006119
D10_L	ASB9	-3.68051	-0.0312984	0.00061117
D10_L	NSMCE1	-3.68084	-0.0473878	0.00061048
D10_L	HPCAL4	-3.68106	-1.6012	0.000609998
D10_L	ANPEP	-3.68124	-0.0422029	0.000609631
D10_L	CIT	-3.68243	0.161888	0.000606987
D10_L	TMEM209	-3.68561	-0.166001	0.000599891
D10_L	ABCB6	-3.68751	-0.212507	0.00059559
D10_L	THSD4	-3.68883	0.0882449	0.000592604
D10_L	CHD9	-3.68904	-0.054858	0.000592163
D10_L	GAN	-3.68947	-0.740563	0.000591526
D10_L	SFSWAP	-3.69108	-0.0780248	0.000587901
D10_L	MRPL18	-3.69227	-0.0265791	0.000585206
D10_L	SH3RF3	-3.69688	0.334335	0.000574943
D10_L	EDIL3	-3.69775	-17.0357	0.000573012
D10_L	ZPBP2	-3.69775	-17.8712	0.000573012
D10_L	PHF13	-3.69968	-0.0464755	0.000569224
D10_L	PSMA4	-3.70309	-0.0584836	0.000561785
D10_L	DNAH17	-3.70671	-1.10213	0.000554253
D10_L	FGF13	-3.70973	-0.349326	0.00054787
D10_L	TPRA1	-3.71032	-0.0385234	0.00054665
D10_L	GPD1L2	-3.7144	-0.210494	0.000538047
D10_L	TSEN54	-3.71725	0.0140102	0.000532148
D10_L	SAAL1	-3.7207	-0.246729	0.000525169
D10_L	EMC7	-3.72093	-0.0835299	0.000524725
D10_L	GLT8D1	-3.7325	0.0368662	0.000502072
D10_L	PEBP1	-3.73432	-0.0827385	0.000498851
D10_L	DPT	-3.73798	0.239613	0.000491836
D10_L	ASCC1	-3.74517	-0.101735	0.000478122
D10_L	MVB12B	-3.75254	-0.0685342	0.000464688
D10_L	FHL1	-3.75291	-0.181662	0.000464086
D10_L	ELK4	-3.75975	-2.9015	0.000452303
D10_L	USP28	-3.76572	-0.0604649	0.00044216
D10_L	CRHR1	-3.77325	-4.09455	0.00042914
D10_L	ARHGAP31	-3.77463	0.0405911	0.000426812
D10_L	MED19	-3.77485	-0.062142	0.000426515
D10_L	B3GALT1	-3.77641	0.0561432	0.000423967
D10_L	ST6GALNAC1	-3.7778	-0.564723	0.000421709
D10_L	MCRIP2	-3.77965	-0.0567099	0.000418848
D10_L	LMO3	-3.78309	-17.5641	0.000413219
D10_L	COL26A1	-3.78459	-0.658064	0.000411127
D10_L	ATF3	-3.78513	0.020914	0.000410311
D10_L	IFT122	-3.78693	-0.209306	0.000407395
D10_L	CDR2	-3.78797	-0.142074	0.000405756
D10_L	NOP56	-3.78971	-0.0521736	0.00040303
D10_L	PTPN11	-3.79006	-0.050079	0.000402497
D10_L	NMB	-3.79271	-0.223696	0.000398528
D10_L	RGN	-3.79389	-0.388502	0.000396693
D10_L	ASF1A	-3.79654	-0.118908	0.000392586
D10_L	RBPJ	-3.79777	0.0673978	0.000390752
D10_L	ARHGAP22	-3.80121	-0.71329	0.000385494
D10_L	DIMT1	-3.80558	0.095397	0.00037885
D10_L	DACH2	-3.80653	-1.08377	0.000377467
D10_L	RFK	-3.80824	-0.314373	0.000375108
D10_L	RAB34	-3.80972	-0.0916062	0.000372958
D10_L	OTOG	-3.81153	-17.0112	0.000370274
D10_L	PEAR1	-3.81157	-1.2867	0.000370274
D10_L	ADAMTSL2	-3.81285	0.508894	0.000368689
D10_L	KLHL14	-3.81316	-1.59531	0.000368271
D10_L	MTCH2	-3.81705	-0.112676	0.000362672
D10_L	BTBD17	-3.82241	-1.17853	0.000355325
D10_L	CSGALNACT1	-3.82253	-1.75507	0.000355183
D10_L	HELZ2	-3.82426	0.248031	0.000352826
D10_L	CCDC47	-3.82462	-0.182691	0.00035237
D10_L	SIN3A	-3.82531	-0.196237	0.000351417
D10_L	MRPL9	-3.82587	-0.00207231	0.000350647
D10_L	FYTTD1	-3.8275	-0.20973	0.000348432
D10_L	NOS1	-3.82906	-0.452894	0.000346294
D10_L	UQCRQ	-3.83187	-0.0391415	0.000342412
D10_L	MXD1	-3.83243	-0.0388407	0.00034167
D10_L	NHEJ1	-3.83851	-1.48379	0.000333565
D10_L	CIB2	-3.83899	-0.157397	0.000332968
D10_L	MUC6	-3.83998	-18.113	0.000331694
D10_L	CHUNK-1	-3.83998	-17.9016	0.000331694
D10_L	DUSP28	-3.84062	-0.104208	0.000331274
D10_L	LMBRD2	-3.84208	-0.00301907	0.000329364
D10_L	EPN2	-3.84481	-0.0611535	0.000325811
D10_L	COLEC12	-3.84516	-0.245517	0.000325367
D10_L	PDIA5	-3.84543	-0.0751013	0.000325043
D10_L	ACR	-3.84557	-3.08976	0.000324888
D10_L	JUN	-3.84913	-0.0732359	0.000320317
D10_L	TMEM229B	-3.8507	0.0137893	0.000318382
D10_L	PRR15L	-3.85106	-0.529562	0.000317947
D10_L	RHOBTB1	-3.85138	0.53882	0.000317552
D10_L	TOMM6	-3.85196	-0.0465378	0.000316979
D10_L	DLGAP1	-3.85239	-2.68022	0.000316444
D10_L	PRNP	-3.85376	-0.0250308	0.000314739
D10_L	UBQLN4	-3.85618	-0.0697307	0.000311672
D10_L	ST3GAL5	-3.85794	0.133077	0.000309513
D10_L	LRPPRC	-3.8643	-0.0727013	0.000301695
D10_L	CCDC71	-3.86447	-0.107896	0.000301548
D10_L	CREBRF	-3.86502	0.550992	0.000300896
D10_L	UQCRHL	-3.86509	-0.041441	0.000300833
D10_L	FOXJ3	-3.86817	-0.0462529	0.00029735
D10_L	TTC36	-3.86842	-17.4452	0.000297075
D10_L	ERMN	-3.86842	-18.3807	0.000297075
D10_L	YJEFN3	-3.86842	-16.7497	0.000297075
D10_L	PFN4	-3.8762	-0.113265	0.000288362
D10_L	FEN1	-3.87673	0.0166434	0.000287758
D10_L	WDCP	-3.88504	-0.03679	0.000278566
D10_L	ZC2HC1A	-3.88887	-0.0314337	0.00027431
D10_L	LIN7C	-3.88958	-0.062288	0.000273536
D10_L	PIGK	-3.89006	-0.151407	0.000273023
D10_L	PTGES3L	-3.8905	-0.114526	0.000272552
D10_L	RNF114	-3.8914	-0.15578	0.000271559
D10_L	LYVE1	-3.89446	-0.145741	0.000268186
D10_L	YAF2	-3.89461	0.00507959	0.000268068
D10_L	RNLS	-3.89653	-8.17634	0.000266191
D10_L	TRPC6	-3.89686	-17.3925	0.00026585
D10_L	HOXC9	-3.89686	-18.033	0.00026585
D10_L	CDH12	-3.89686	-17.4529	0.00026585
D10_L	SAA	-3.89811	-2.67251	0.000265015
D10_L	MFSD13A	-3.89827	0.326396	0.000264867
D10_L	LSM14A	-3.90018	-0.0667544	0.000262905
D10_L	APLF	-3.90339	0.268971	0.000259505
D10_L	MTHFD2L	-3.90614	-0.0211883	0.00025664
D10_L	CIB1	-3.90625	-0.013416	0.000256548
D10_L	SIAH1	-3.91007	-0.277513	0.000252598
D10_L	ARL5A	-3.91098	-0.132472	0.000251897
D10_L	IL31RA	-3.91258	-0.315474	0.000250323
D10_L	MYL10	-3.91568	-0.0728871	0.000247171
D10_L	ICOSLG	-3.91735	-0.752847	0.000245496
D10_L	CPLX4	-3.91803	-5.04575	0.000244846
D10_L	VTG2	-3.92096	0.300267	0.000241929
D10_L	TXN2	-3.92122	-0.00322796	0.000241697
D10_L	LRRC46	-3.92493	-1.93059	0.000238087
D10_L	NOVA1-1	-3.92531	-18.1014	0.000237732
D10_L	GALNT14	-3.92531	-17.3412	0.000237732
D10_L	ASAP1	-3.93043	-0.181067	0.000233315
D10_L	CDKN1A	-3.93119	-0.408565	0.000232604
D10_L	GEMIN2	-3.93474	-0.1912	0.000229314
D10_L	KDELR2	-3.94154	-0.00139257	0.000223218
D10_L	KIF7	-3.94357	-0.321315	0.000221422
D10_L	PRORP	-3.94385	-0.751466	0.000221211
D10_L	EGFL6	-3.94731	-0.105857	0.00021821
D10_L	TRHDE	-3.95029	-3.46646	0.000215584
D10_L	ATP5G3	-3.95361	-0.0445288	0.000212634
D10_L	ACTL7A	-3.95375	-17.6566	0.000212549
D10_L	NINJ1	-3.95564	-0.142764	0.000211558
D10_L	CRYBG1	-3.95628	-1.90454	0.000211011
D10_L	CGRRF1	-3.95751	-0.183935	0.000210008
D10_L	CECR2	-3.95831	-0.413096	0.000209322
D10_L	STK32C	-3.96004	-0.1396	0.000207831
D10_L	VPS50	-3.96506	0.0237925	0.000203582
D10_L	UNC13B	-3.96894	-0.84056	0.000200369
D10_L	PFN2	-3.96919	-0.0315309	0.000200179
D10_L	LYPLA1	-3.9709	-0.0643081	0.000198857
D10_L	MMEL1	-3.97121	-1.28964	0.000198649
D10_L	OTUD3	-3.97141	-0.170372	0.000198506
D10_L	TRAIP	-3.97199	-0.205205	0.000198042
D10_L	GALNT18	-3.98189	0.0182681	0.000190125
D10_L	VPREB3	-3.9822	-17.8866	0.000189913
D10_L	TRIM39.2	-3.9822	-19.2447	0.000189913
D10_L	HEPACAM2	-3.9822	-17.3799	0.000189913
D10_L	SRSF2	-3.9822	-16.99	0.000189913
D10_L	CS	-3.9864	-0.115694	0.000186928
D10_L	MMRN1	-3.98724	0.0245856	0.000186285
D10_L	APC	-3.99211	-0.0706426	0.00018262
D10_L	CISD2	-3.99318	-0.0138335	0.000181827
D10_L	KIF20A	-4.00912	-0.138629	0.00017033
D10_L	DUSP3	-4.00947	-0.0942148	0.000170109
D10_L	MLNR	-4.01064	-17.3492	0.000169282
D10_L	DYNLT4	-4.01064	-16.9951	0.000169282
D10_L	NELFA	-4.01543	-0.235576	0.000166407
D10_L	ADGRG6	-4.01833	0.00753126	0.000164402
D10_L	VGLL1	-4.02013	-0.391681	0.000163199
D10_L	XYLB	-4.02123	-0.218705	0.000162465
D10_L	TBCD	-4.02335	-0.0904573	0.000161041
D10_L	LAMTOR1	-4.02365	-0.510904	0.000160865
D10_L	BCHE	-4.02387	-0.170885	0.000160731
D10_L	SERHL	-4.02423	-0.124833	0.000160513
D10_L	YTHDF1	-4.02434	-0.0662856	0.000160454
D10_L	PPP1R2	-4.02471	-0.193544	0.000160214
D10_L	CIB3	-4.02739	-8.05077	0.000158449
D10_L	AIMP1	-4.02834	-0.0266476	0.000157821
D10_L	PARVG	-4.029	-0.283829	0.000157531
D10_L	PDSS2	-4.03343	-0.0875053	0.000154656
D10_L	SATB1	-4.03604	0.119738	0.000152992
D10_L	IL2	-4.03909	-16.6939	0.000151089
D10_L	RIT2	-4.03909	-18.6709	0.000151089
D10_L	FAM76B	-4.03937	-0.271254	0.000151089
D10_L	NKAPL	-4.04038	-0.23808	0.00015055
D10_L	TMEM59L	-4.0417	-0.11424	0.000149752
D10_L	ESYT2	-4.04453	-0.0493815	0.000148146
D10_L	FBXL3	-4.04574	-0.105631	0.000147411
D10_L	PTPN6	-4.04623	-0.377302	0.000147117
D10_L	ENS-1	-4.04853	-2.00615	0.000145718
D10_L	ZNF827	-4.05003	-0.252567	0.000144828
D10_L	NMD3	-4.05028	-0.0195779	0.000144688
D10_L	CACNA1H	-4.05049	0.0373337	0.000144571
D10_L	BGN	-4.05534	-1.83767	0.000141645
D10_L	CHMP4B	-4.06018	-0.0543162	0.000138912
D10_L	TMEM242	-4.06695	-0.0128201	0.000135002
D10_L	PPP1R1A	-4.06753	-17.2359	0.000134679
D10_L	DLX6	-4.06753	-16.4445	0.000134679
D10_L	SCN4B	-4.075	0.169821	0.000130784
D10_L	TASOR	-4.07885	-0.171825	0.000128673
D10_L	PPP4R2	-4.08035	-0.0837079	0.000127873
D10_L	DDX42	-4.08415	-0.185723	0.000125806
D10_L	DECR2	-4.08805	0.0916617	0.00012383
D10_L	BORCS5	-4.08932	-0.166571	0.000123178
D10_L	DIRAS2	-4.0914	-0.882672	0.00012209
D10_L	UNC119B	-4.09492	-0.207331	0.000120284
D10_L	TNFRSF6B	-4.09597	-16.8925	0.00011977
D10_L	TSPAN1	-4.09597	-16.8038	0.00011977
D10_L	MBL2	-4.09597	-17.573	0.00011977
D10_L	KCNK10	-4.09597	-17.3757	0.00011977
D10_L	PNPO	-4.09597	-18.4885	0.00011977
D10_L	gga-mir-6685	-4.09597	-17.4951	0.00011977
D10_L	TAF9	-4.09608	-0.00737321	0.00011977
D10_L	TDG	-4.09615	-0.0975415	0.00011977
D10_L	PRIM1	-4.10067	-0.176986	0.000117702
D10_L	AKIRIN2	-4.10681	-0.000745863	0.000114769
D10_L	TOP1MT	-4.10913	-0.114101	0.000113654
D10_L	PTPN13	-4.10976	-0.129852	0.000113353
D10_L	NUP107	-4.11072	-0.0678794	0.000112896
D10_L	PNPLA4	-4.11338	0.155658	0.000111652
D10_L	PLD5	-4.11351	-1.78143	0.000111604
D10_L	CLASP1	-4.11677	-0.272051	0.000110046
D10_L	LRIG3	-4.11889	-1.14969	0.000109131
D10_L	CISD3	-4.12123	-0.178086	0.000108052
D10_L	RASSF8	-4.12183	-0.0972309	0.0001078
D10_L	gga-mir-1721	-4.12442	-17.7613	0.000106605
D10_L	LAMP3	-4.12442	-17.442	0.000106605
D10_L	PDCD1LG2	-4.12442	-17.473	0.000106605
D10_L	DIRAS1	-4.12442	-17.722	0.000106605
D10_L	POU1F1	-4.12442	-17.9785	0.000106605
D10_L	SLC2A2	-4.12442	-17.7771	0.000106605
D10_L	RAP1GAP2	-4.1252	-0.0573405	0.000106414
D10_L	TRAPPC10	-4.12574	0.0032471	0.000106209
D10_L	SASS6	-4.12748	-0.13401	0.000105448
D10_L	PLD1	-4.12927	-0.057011	0.000104661
D10_L	MGAT2	-4.13001	-0.139112	0.000104333
D10_L	MRPL53	-4.1301	-0.2473	0.000104312
D10_L	KDM2A	-4.13016	-0.328348	0.000104295
D10_L	NEDD1	-4.13151	-0.102298	0.000103695
D10_L	TENT2	-4.13285	0.266018	0.00010316
D10_L	RABEPK	-4.13353	-0.0864041	0.000102873
D10_L	VIPAS39	-4.13393	-0.0749696	0.000102704
D10_L	EPHX1	-4.136	-0.473945	0.000101813
D10_L	PPCS	-4.13616	-0.164306	0.00010175
D10_L	FNBP1L	-4.13869	-0.0890009	0.000100656
D10_L	SLC37A3	-4.13933	-0.0936199	0.000100387
D10_L	PAAF1	-4.13942	-0.146931	0.000100354
D10_L	WDR77	-4.14115	-0.106044	9.96103e-05
D10_L	FASTK	-4.1415	-0.20455	9.94703e-05
D10_L	VAT1	-4.14609	0.456867	9.75455e-05
D10_L	YKT6	-4.15173	-0.156546	9.52629e-05
D10_L	CSRNP1	-4.15269	-0.211202	9.48842e-05
D10_L	CFTII	-4.15286	-17.0173	9.48272e-05
D10_L	TFCP2L1	-4.15286	-17.3976	9.48272e-05
D10_L	C4orf19	-4.15286	-17.3871	9.48272e-05
D10_L	CXCR1	-4.15286	-17.9643	9.48272e-05
D10_L	SPATS2	-4.15848	-0.298002	9.27573e-05
D10_L	MRPL14	-4.15975	-0.0577808	9.22521e-05
D10_L	USP9Y	-4.16047	-0.149646	9.19772e-05
D10_L	TRPV3	-4.16139	-0.818324	9.16255e-05
D10_L	HS3ST3B1	-4.16501	-7.15112	9.02985e-05
D10_L	TMEM259	-4.16563	-0.230501	9.00611e-05
D10_L	DTX2	-4.16575	-0.0991268	9.00244e-05
D10_L	ADK	-4.16684	-0.0356494	8.96022e-05
D10_L	NETO2	-4.16699	-0.143809	8.95514e-05
D10_L	RCOR3	-4.16866	0.00604071	8.89156e-05
D10_L	C3orf18	-4.17145	-0.130934	8.78664e-05
D10_L	POLR3A	-4.17311	-0.168641	8.72466e-05
D10_L	MOV10L1	-4.18131	-17.4938	8.4379e-05
D10_L	NR1I3	-4.18131	-16.9187	8.4379e-05
D10_L	HCN1	-4.18131	-17.8736	8.4379e-05
D10_L	ENPEP	-4.18131	-16.9187	8.4379e-05
D10_L	MIGA1	-4.18155	-0.576953	8.4379e-05
D10_L	CHRNA7	-4.18197	0.184548	8.43037e-05
D10_L	INSYN2A	-4.18375	-0.754631	8.36631e-05
D10_L	KLF7	-4.18533	-0.567783	8.30979e-05
D10_L	PRR7	-4.18646	-0.424679	8.27094e-05
D10_L	NCOA3	-4.18654	0.0658273	8.26888e-05
D10_L	SLC41A3	-4.18742	-0.281403	8.23781e-05
D10_L	SLC41A1	-4.18949	-0.177466	8.16527e-05
D10_L	NSFL1C	-4.19024	-0.114402	8.13992e-05
D10_L	WEE2	-4.19258	-6.06173	8.06131e-05
D10_L	GRM4	-4.19387	-1.15696	8.017e-05
D10_L	KIAA1614	-4.19686	-0.941071	7.91282e-05
D10_L	OSBPL1A	-4.20111	-0.0235524	7.76722e-05
D10_L	TLCD1	-4.20809	-0.335462	7.54063e-05
D10_L	NKAIN3	-4.20975	-17.8543	7.48681e-05
D10_L	gga-mir-1776	-4.20975	-17.7309	7.48681e-05
D10_L	CASP10	-4.20975	-17.787	7.48681e-05
D10_L	ZNF507	-4.2107	-0.636826	7.46995e-05
D10_L	DLK1	-4.21117	0.144202	7.4553e-05
D10_L	BRPF1	-4.21214	-0.492367	7.42396e-05
D10_L	NUP188	-4.21662	-0.233856	7.28143e-05
D10_L	DDX21	-4.22184	-0.101658	7.12132e-05
D10_L	MAST3	-4.22255	-0.863018	7.09931e-05
D10_L	ZSWIM8	-4.22544	-0.143358	7.01224e-05
D10_L	AS3MT	-4.22899	-0.0536727	6.90592e-05
D10_L	LARP4	-4.2368	-0.142825	6.67925e-05
D10_L	EHF	-4.2382	-17.099	6.63932e-05
D10_L	BMX	-4.2382	-17.5073	6.63932e-05
D10_L	IPCEF1	-4.2382	-17.7088	6.63932e-05
D10_L	SOX1	-4.2382	-17.8272	6.63932e-05
D10_L	CILP	-4.2382	-17.1611	6.63932e-05
D10_L	RBM33	-4.2418	-0.337888	6.55202e-05
D10_L	DTYMK	-4.24587	-0.0917275	6.43803e-05
D10_L	DNMT3B	-4.24637	0.00518346	6.42489e-05
D10_L	WDR60	-4.24708	-0.207919	6.40608e-05
D10_L	LIF	-4.24761	-1.45704	6.39135e-05
D10_L	NAT	-4.24807	-1.45217	6.37951e-05
D10_L	RSRC1	-4.24919	-0.0423584	6.34854e-05
D10_L	EHD4	-4.25423	-0.130131	6.21451e-05
D10_L	INPP5K	-4.26169	-0.25587	6.01474e-05
D10_L	VPS53	-4.26336	-0.0177857	5.97116e-05
D10_L	KCTD14	-4.26365	-2.21307	5.96383e-05
D10_L	DMRT2	-4.26664	-16.9161	5.89329e-05
D10_L	RAG1	-4.26664	-17.3869	5.89329e-05
D10_L	NOL4	-4.26664	-17.7735	5.89329e-05
D10_L	CCDC9	-4.26664	-16.668	5.89329e-05
D10_L	ZDHHC21	-4.26664	-17.1979	5.89329e-05
D10_L	TNFRSF13C	-4.26664	-17.3817	5.89329e-05
D10_L	IL22RA2	-4.26664	-16.9161	5.89329e-05
D10_L	MRPL39	-4.26736	-0.0505476	5.89329e-05
D10_L	EPB41L4A	-4.26857	-0.0982507	5.86514e-05
D10_L	EIF3G	-4.27326	-0.0524035	5.74759e-05
D10_L	HARBI1	-4.2753	-0.0514801	5.69626e-05
D10_L	PYROXD1	-4.27862	0.114078	5.61437e-05
D10_L	STK38L	-4.28068	-0.207489	5.56798e-05
D10_L	RPIA	-4.2814	-0.094024	5.55071e-05
D10_L	INTS6	-4.28215	-0.308649	5.53353e-05
D10_L	MIEF1	-4.28325	-0.130619	5.50693e-05
D10_L	STT3A	-4.28539	-0.078494	5.45472e-05
D10_L	DYNLL2	-4.28768	-0.076028	5.3997e-05
D10_L	ARL8B	-4.29184	-0.0669364	5.30162e-05
D10_L	OMG	-4.29508	-18.5243	5.22945e-05
D10_L	LRMDA	-4.29508	-17.5116	5.22945e-05
D10_L	IGSF10	-4.29508	-17.0447	5.22945e-05
D10_L	PLCXD3	-4.29508	-16.6944	5.22945e-05
D10_L	CYP2J23	-4.29508	-16.9687	5.22945e-05
D10_L	SLC27A6	-4.29508	-17.3422	5.22945e-05
D10_L	PLCD3	-4.29932	0.200496	5.14441e-05
D10_L	SCARB1	-4.30334	-0.252152	5.05428e-05
D10_L	VPS26A	-4.30673	-0.117758	4.97956e-05
D10_L	BRCC3	-4.3089	-0.25353	4.93131e-05
D10_L	EPM2A	-4.31	-0.290005	4.91041e-05
D10_L	EPB41L2	-4.31185	-0.0943587	4.86998e-05
D10_L	SYPL1	-4.31549	-0.871424	4.79221e-05
D10_L	VWC2L	-4.31639	-0.58647	4.77331e-05
D10_L	TG	-4.31916	-2.88574	4.71712e-05
D10_L	CRBN	-4.32229	-0.203373	4.65297e-05
D10_L	ERCC6L	-4.3226	-0.302201	4.64681e-05
D10_L	KCTD12A	-4.32353	-17.0917	4.62783e-05
D10_L	OXTR	-4.32353	-17.4991	4.62783e-05
D10_L	TMC3	-4.32353	-17.0917	4.62783e-05
D10_L	HPDL	-4.32444	-0.262485	4.61934e-05
D10_L	DLD	-4.32673	-0.0396009	4.57307e-05
D10_L	BBS10	-4.32907	-0.187016	4.526e-05
D10_L	NXPH1	-4.32925	-4.82906	4.52273e-05
D10_L	P2RY2	-4.332	-0.0861684	4.46715e-05
D10_L	PEX3	-4.33743	-0.112878	4.36133e-05
D10_L	PLCB2	-4.34618	-1.3575	4.19769e-05
D10_L	CUL5	-4.34654	-0.139585	4.1916e-05
D10_L	DZIP1L	-4.34865	-0.136792	4.15232e-05
D10_L	INPP5A	-4.3519	-0.130044	4.09212e-05
D10_L	PADI1	-4.35197	-17.8467	4.09117e-05
D10_L	EN1	-4.35197	-17.6261	4.09117e-05
D10_L	RAB38	-4.35197	-17.3962	4.09117e-05
D10_L	OSBPL10	-4.35766	-0.158232	4.00121e-05
D10_L	MPND	-4.35869	-0.137114	3.98287e-05
D10_L	TMEM126A	-4.35992	-0.152416	3.96169e-05
D10_L	GLMN	-4.3673	-0.146712	3.83212e-05
D10_L	KLHL9	-4.36926	-0.125808	3.8006e-05
D10_L	SHROOM2	-4.37288	-0.0168299	3.74121e-05
D10_L	WDR5B	-4.37559	-0.104857	3.69645e-05
D10_L	GADD45GIP1	-4.37945	-0.395635	3.63311e-05
D10_L	ENPP4	-4.38037	-0.433203	3.61809e-05
D10_L	FABP9	-4.38042	-18.581	3.61775e-05
D10_L	ODAD2	-4.38042	-18.094	3.61775e-05
D10_L	APCDD1L	-4.38042	-18.1829	3.61775e-05
D10_L	AvBD11	-4.38042	-17.6623	3.61775e-05
D10_L	MMP1	-4.38042	-17.25	3.61775e-05
D10_L	GAB2	-4.38042	-18.2507	3.61775e-05
D10_L	GAL3ST2	-4.38042	-16.7691	3.61775e-05
D10_L	EXOSC1	-4.38557	-0.0690032	3.5464e-05
D10_L	JPH3	-4.3861	0.043583	3.53856e-05
D10_L	GREM2	-4.39145	-1.00553	3.45459e-05
D10_L	SYT11	-4.39293	-0.137935	3.43158e-05
D10_L	MCRS1	-4.39554	-0.0811285	3.39136e-05
D10_L	E2F3	-4.39827	-0.650117	3.35202e-05
D10_L	PSAT1	-4.399	0.245641	3.34143e-05
D10_L	CDK9	-4.40075	-0.271215	3.31531e-05
D10_L	HPSE	-4.40776	-0.948137	3.21045e-05
D10_L	TRPV1	-4.40886	-17.1002	3.19451e-05
D10_L	MFRP	-4.40886	-18.581	3.19451e-05
D10_L	MRGPRH	-4.40886	-17.1002	3.19451e-05
D10_L	CD8BP	-4.40886	-17.0313	3.19451e-05
D10_L	FGF2	-4.4098	-0.0293576	3.19269e-05
D10_L	NACA	-4.41382	-0.0389003	3.13628e-05
D10_L	SIPA1L2	-4.41385	0.221562	3.13607e-05
D10_L	C1orf112	-4.41563	-0.206406	3.11105e-05
D10_L	NOCT	-4.42405	-0.151088	2.99377e-05
D10_L	ZNF207	-4.42688	-0.0710859	2.95592e-05
D10_L	BLVRA	-4.42797	-0.2781	2.94346e-05
D10_L	VPS35	-4.43258	-0.13072	2.88206e-05
D10_L	OLAH	-4.43731	-17.7609	2.82045e-05
D10_L	IKZF1	-4.43731	-18.0997	2.82045e-05
D10_L	FCHSD1	-4.44039	-2.11029	2.788e-05
D10_L	SZT2	-4.44361	-0.0445093	2.74805e-05
D10_L	TMX4	-4.44382	0.03522	2.74571e-05
D10_L	RASGEF1A	-4.44546	-0.0528655	2.72563e-05
D10_L	C22orf23	-4.44588	-1.74602	2.72055e-05
D10_L	ETAA1	-4.44689	-0.36002	2.70843e-05
D10_L	GXYLT1	-4.4471	-0.382074	2.70625e-05
D10_L	HAUS3	-4.44724	-0.168457	2.70486e-05
D10_L	EGR3	-4.44963	-0.625654	2.67543e-05
D10_L	ORMDL3	-4.45093	-0.0997302	2.65964e-05
D10_L	MPHOSPH6	-4.45228	-0.0615692	2.64319e-05
D10_L	TTC28	-4.45479	-0.50691	2.61294e-05
D10_L	C10orf88	-4.45617	-0.135258	2.59647e-05
D10_L	HNRNPAB	-4.4608	-0.0417527	2.54395e-05
D10_L	ENGASE	-4.4619	-0.903028	2.53111e-05
D10_L	BBS4	-4.46312	-0.0930852	2.51698e-05
D10_L	C2orf88	-4.46575	-17.2864	2.48762e-05
D10_L	RAB22A	-4.46575	-17.9786	2.48762e-05
D10_L	IQSEC3	-4.46575	-18.2611	2.48762e-05
D10_L	CDK12	-4.46643	-0.132556	2.48465e-05
D10_L	SLC25A33	-4.46816	-0.573844	2.46568e-05
D10_L	FN3KRP	-4.47032	-0.0730297	2.44111e-05
D10_L	DR1	-4.47112	-0.0960128	2.43227e-05
D10_L	DDX49	-4.47429	-0.0545133	2.39873e-05
D10_L	WDR82	-4.47595	-0.181485	2.38032e-05
D10_L	KIFC1	-4.47809	-0.108061	2.35757e-05
D10_L	RPS27L	-4.47911	-0.136861	2.34687e-05
D10_L	KIAA1549L	-4.47979	-2.21559	2.33961e-05
D10_L	DPY19L4	-4.48335	-0.141211	2.30137e-05
D10_L	DELE1	-4.48618	-0.114771	2.27134e-05
D10_L	ELFN1	-4.49009	0.277538	2.23182e-05
D10_L	TOMM22	-4.49121	-0.0415456	2.22042e-05
D10_L	EIF4ENIF1	-4.4936	-0.00857187	2.19605e-05
D10_L	C4orf47	-4.49419	-16.9976	2.19086e-05
D10_L	DNAJC30	-4.49419	-16.7692	2.19086e-05
D10_L	NFAM1	-4.49419	-17.1165	2.19086e-05
D10_L	CGA	-4.49419	-16.9325	2.19086e-05
D10_L	CHRNA8	-4.49419	-18.6148	2.19086e-05
D10_L	PAX6	-4.49419	-17.0561	2.19086e-05
D10_L	WDR54	-4.49419	-16.4364	2.19086e-05
D10_L	CA7	-4.49419	-18.1285	2.19086e-05
D10_L	CCDC28B	-4.49419	-16.9743	2.19086e-05
D10_L	PSAP	-4.49529	-0.043991	2.18554e-05
D10_L	PIP4K2C	-4.49578	-0.137432	2.18068e-05
D10_L	CENPC	-4.49733	-0.181356	2.16533e-05
D10_L	FMN1	-4.50822	-8.14151e-05	2.06081e-05
D10_L	WDR20	-4.51061	-0.19092	2.0386e-05
D10_L	IKZF4	-4.51197	-0.495888	2.02572e-05
D10_L	NYX	-4.51523	-0.858196	1.99551e-05
D10_L	APOH	-4.52264	-17.036	1.92828e-05
D10_L	CBLN3	-4.52264	-17.8485	1.92828e-05
D10_L	DUSP8	-4.52313	-0.0858193	1.92645e-05
D10_L	HPS4	-4.52753	-0.141019	1.8883e-05
D10_L	NCOR1	-4.53033	-0.152757	1.86449e-05
D10_L	CHN1	-4.53663	-0.120253	1.81159e-05
D10_L	MGA	-4.53977	-0.1008	1.78554e-05
D10_L	USP5	-4.54041	-0.0451645	1.78031e-05
D10_L	SH3GL3	-4.54252	-0.120386	1.76318e-05
D10_L	WBSCR22	-4.54297	-0.0866618	1.75958e-05
D10_L	CORO1C	-4.54326	-0.0538069	1.75729e-05
D10_L	INCENP	-4.54383	-0.035971	1.75279e-05
D10_L	TAFA2	-4.5449	-0.123761	1.7441e-05
D10_L	WDR61	-4.54577	-0.143334	1.73777e-05
D10_L	RRP12	-4.54784	-0.118787	1.72174e-05
D10_L	ST6GALNAC4	-4.54784	-0.396656	1.72174e-05
D10_L	RAB3GAP2	-4.54974	-0.0291249	1.7075e-05
D10_L	ETF1	-4.55025	-0.114661	1.70356e-05
D10_L	LRGUK	-4.55108	-18.0106	1.697e-05
D10_L	CCR6	-4.55108	-17.7028	1.697e-05
D10_L	PRPF40A	-4.55332	-0.0926824	1.68135e-05
D10_L	CYP1C1	-4.55568	-0.631872	1.66278e-05
D10_L	SYAP1	-4.55702	-0.0965539	1.6525e-05
D10_L	MRPL54	-4.55922	-0.0428949	1.6355e-05
D10_L	FANCL	-4.561	-0.0491036	1.62235e-05
D10_L	GUCY1A1	-4.56225	-0.316643	1.61293e-05
D10_L	FZD5	-4.56314	-0.345481	1.6064e-05
D10_L	CEP76	-4.56581	-0.0441185	1.58679e-05
D10_L	FUBP3	-4.56957	-0.135549	1.55892e-05
D10_L	MKNK2	-4.57067	-0.0828537	1.55108e-05
D10_L	GPR37	-4.57196	-0.700875	1.54174e-05
D10_L	SLC2A14	-4.57323	0.158598	1.53271e-05
D10_L	BRF1	-4.57454	-0.129274	1.52346e-05
D10_L	MAP3K15	-4.57696	-0.381767	1.50708e-05
D10_L	ACVR1B	-4.58099	-3.86314	1.47976e-05
D10_L	GNA11	-4.58239	-0.103485	1.47018e-05
D10_L	CBX3	-4.58925	-0.0615559	1.42358e-05
D10_L	MROH1	-4.59622	-0.113784	1.37812e-05
D10_L	EXOC6B	-4.60319	-0.102258	1.33366e-05
D10_L	RFX3	-4.60361	-0.418585	1.3311e-05
D10_L	GP5	-4.60484	-0.174979	1.32351e-05
D10_L	TP53BP1	-4.60616	-0.269847	1.3153e-05
D10_L	CLGN	-4.60671	-0.0601668	1.312e-05
D10_L	RBX1	-4.60681	-0.109466	1.31149e-05
D10_L	AICDA	-4.60797	-18.545	1.30447e-05
D10_L	CDH17	-4.60797	-17.7763	1.30447e-05
D10_L	MBTPS2	-4.60817	-0.325486	1.30447e-05
D10_L	SIK3	-4.60822	-0.210067	1.30441e-05
D10_L	CCDC18	-4.60963	-0.0581213	1.29602e-05
D10_L	FAM8A1	-4.61143	-0.124166	1.28497e-05
D10_L	LAMC3	-4.61175	-0.879152	1.28317e-05
D10_L	TTC8	-4.61538	-0.172308	1.26132e-05
D10_L	CENPO	-4.61696	0.0274764	1.25231e-05
D10_L	CASP18	-4.61897	-1.13597	1.24049e-05
D10_L	TXNRD2	-4.6208	-0.577113	1.23077e-05
D10_L	PPIL4	-4.62097	-0.150783	1.22993e-05
D10_L	GTPBP10	-4.62623	-0.15226	1.19947e-05
D10_L	RBM14	-4.62958	-0.00547759	1.18061e-05
D10_L	SLC29A1	-4.6308	-0.272844	1.17383e-05
D10_L	EIF2AK2	-4.63453	0.0531763	1.1536e-05
D10_L	CGGBP1	-4.63546	-0.270822	1.14879e-05
D10_L	SPO11	-4.63641	-17.7658	1.14387e-05
D10_L	FZD10	-4.63641	-17.5215	1.14387e-05
D10_L	FIGNL2	-4.6375	-0.243764	1.13896e-05
D10_L	SUSD1	-4.64157	-0.104998	1.11712e-05
D10_L	RPLP1	-4.64194	-0.0363506	1.11525e-05
D10_L	PLCD1	-4.64384	-0.309643	1.10516e-05
D10_L	ABL2	-4.64754	-0.453722	1.08599e-05
D10_L	RAI14	-4.65112	-0.137572	1.06774e-05
D10_L	REELD1	-4.65167	-0.931406	1.06501e-05
D10_L	KDM3B	-4.65901	-0.276428	1.02851e-05
D10_L	CDKL1	-4.66339	-0.123749	1.00781e-05
D10_L	TRPM5	-4.66486	-17.0187	1.00121e-05
D10_L	GPNMB	-4.66486	-18.3199	1.00121e-05
D10_L	LCN15	-4.66486	-17.0821	1.00121e-05
D10_L	CYSLTR2	-4.66486	-17.0821	1.00121e-05
D10_L	IFNAR1	-4.66838	0.0650762	9.85568e-06
D10_L	LYSMD4	-4.67226	-0.139257	9.67434e-06
D10_L	PIGW	-4.67505	-0.335589	9.54622e-06
D10_L	DLG3	-4.67604	-0.237139	9.50226e-06
D10_L	RPUSD2	-4.67749	0.146523	9.43631e-06
D10_L	BCL2L15	-4.6778	-0.459345	9.42287e-06
D10_L	MBNL2	-4.67907	0.0548653	9.36674e-06
D10_L	SYNE3	-4.68229	-1.07119	9.22564e-06
D10_L	HASPIN	-4.69435	-0.269279	8.71279e-06
D10_L	SGMS2	-4.69991	0.294424	8.48091e-06
D10_L	CLUH	-4.70004	-0.0589713	8.47722e-06
D10_L	CBR3	-4.70027	-0.0940668	8.46861e-06
D10_L	SH3PXD2B	-4.70052	-0.118071	8.45925e-06
D10_L	ADNP	-4.70377	-0.0394061	8.32824e-06
D10_L	C20H20ORF112	-4.70931	-0.340118	8.10691e-06
D10_L	REEP2	-4.70936	-0.0299466	8.10586e-06
D10_L	GULP1	-4.71069	0.0537878	8.05488e-06
D10_L	MIDEAS	-4.7131	0.30376	7.9629e-06
D10_L	RNF157	-4.7147	-0.974073	7.90113e-06
D10_L	PLEKHA2	-4.71692	-0.992447	7.81741e-06
D10_L	SKP1	-4.71694	-0.0281451	7.81733e-06
D10_L	DPY19L3	-4.71932	0.170913	7.72971e-06
D10_L	TTYH2	-4.72082	-0.041386	7.67484e-06
D10_L	UBE2E3	-4.72097	-0.118903	7.66975e-06
D10_L	FGA	-4.72175	-18.1904	7.64144e-06
D10_L	PDZK1IP1	-4.72175	-16.9855	7.64144e-06
D10_L	BEST4	-4.72175	-16.3431	7.64144e-06
D10_L	NIPAL1	-4.72188	-2.12941	7.64144e-06
D10_L	FBXL21	-4.72352	-0.107706	7.58728e-06
D10_L	DHX29	-4.7253	-0.0269309	7.52308e-06
D10_L	NR2F6	-4.72617	-0.120553	7.49151e-06
D10_L	CHRDL1	-4.72821	-0.530344	7.41836e-06
D10_L	STT3B	-4.73066	-0.0754519	7.33161e-06
D10_L	CERS1	-4.73124	-0.783256	7.31169e-06
D10_L	SCNN1A	-4.73162	-0.460528	7.29878e-06
D10_L	PPL	-4.73467	-0.823002	7.19077e-06
D10_L	ZNF804A	-4.73548	-0.719669	7.16288e-06
D10_L	CDC25A	-4.74013	-0.238404	7.00636e-06
D10_L	THUMPD3	-4.74055	-0.0942236	6.99272e-06
D10_L	SGCB	-4.74262	-0.115915	6.92225e-06
D10_L	ARID4B	-4.74269	-0.0963114	6.92073e-06
D10_L	HPS5	-4.74366	-0.0296307	6.8885e-06
D10_L	MON2	-4.74424	-0.0524559	6.87028e-06
D10_L	PRMT9	-4.74488	0.0211629	6.85081e-06
D10_L	TAAR5	-4.75019	-17.5305	6.67467e-06
D10_L	SIGIRR	-4.75089	-0.473209	6.65446e-06
D10_L	MXD4	-4.75171	-0.0834014	6.62818e-06
D10_L	RNF220	-4.75282	-0.0617153	6.59507e-06
D10_L	KYAT3	-4.75492	-0.395902	6.52891e-06
D10_L	ACTR2	-4.75832	-0.0990064	6.4228e-06
D10_L	FER1L6	-4.76061	0.807053	6.3508e-06
D10_L	CEP97	-4.76333	-0.0917967	6.2678e-06
D10_L	PIANP	-4.76398	-0.0457506	6.2486e-06
D10_L	PIK3R2	-4.76694	-0.249868	6.15948e-06
D10_L	ZFYVE9	-4.76697	0.0118866	6.15904e-06
D10_L	TAGLN3	-4.76786	-0.566335	6.1328e-06
D10_L	SDAD1	-4.77131	-0.0793016	6.03107e-06
D10_L	IDNK	-4.77159	-2.18819	6.0234e-06
D10_L	SIDT2	-4.77353	0.132319	5.96646e-06
D10_L	BTRC	-4.77695	-0.0689591	5.86843e-06
D10_L	CNIH1	-4.77923	-0.175772	5.80675e-06
D10_L	TSPAN4	-4.78107	-0.136703	5.755e-06
D10_L	SLC12A5	-4.78154	-0.131563	5.74592e-06
D10_L	TSPO2	-4.78444	0.47465	5.66619e-06
D10_L	HDAC2	-4.79414	-0.0815172	5.40409e-06
D10_L	APLNR	-4.79438	-0.0463564	5.39817e-06
D10_L	KLHDC2	-4.79592	-0.0804492	5.35756e-06
D10_L	PRKAR1B	-4.79681	-0.265983	5.33722e-06
D10_L	SRSF5A	-4.7969	-0.0331583	5.33555e-06
D10_L	PCYT1B	-4.79744	-0.781251	5.32183e-06
D10_L	ERAP1	-4.79813	-0.0677353	5.30398e-06
D10_L	PLAC9	-4.79944	-0.229072	5.27009e-06
D10_L	PHIP	-4.8039	-0.14801	5.15962e-06
D10_L	CR1	-4.80518	-0.254958	5.12853e-06
D10_L	PLAT	-4.8062	-0.9365	5.10353e-06
D10_L	NCAPD2	-4.81056	-0.0933743	4.99828e-06
D10_L	RAB41	-4.81241	-0.113298	4.9551e-06
D10_L	CBY1	-4.81426	-0.7971	4.9109e-06
D10_L	GNB1L	-4.8148	-0.0885216	4.89877e-06
D10_L	STOML1	-4.81903	-0.521666	4.79881e-06
D10_L	ADPRM	-4.82245	0.0749879	4.7198e-06
D10_L	ST8SIA6	-4.82373	-0.381381	4.69007e-06
D10_L	FZR1	-4.82383	-0.115176	4.68831e-06
D10_L	ACKR4	-4.82391	-0.179184	4.68684e-06
D10_L	DVL1	-4.82996	0.372556	4.55129e-06
D10_L	FLRT2	-4.83398	-0.0767726	4.46163e-06
D10_L	MRPL21	-4.83726	-0.111315	4.39019e-06
D10_L	CPSF7	-4.84207	-0.0788578	4.2891e-06
D10_L	UBE2V2	-4.84464	-0.117687	4.23537e-06
D10_L	KCNMB4	-4.84482	-0.201247	4.23198e-06
D10_L	P2RX4	-4.84519	-0.367985	4.22446e-06
D10_L	HDAC11	-4.84768	-0.0861372	4.17271e-06
D10_L	CSNK1A1	-4.85035	-0.0781952	4.11917e-06
D10_L	OGFR	-4.85108	-0.279561	4.10504e-06
D10_L	CCNK	-4.85118	-0.065799	4.10349e-06
D10_L	HERPUD2	-4.85544	-0.0488268	4.01888e-06
D10_L	GRIN3A	-4.85575	-0.264946	4.01308e-06
D10_L	LHFPL5	-4.85579	-0.518215	4.01255e-06
D10_L	NPPA	-4.85842	-0.112092	3.96063e-06
D10_L	GAS1	-4.86	-0.000219368	3.92995e-06
D10_L	UTP23	-4.86181	-0.108345	3.89595e-06
D10_L	SMIM8	-4.86519	-0.091414	3.83253e-06
D10_L	RAB31	-4.86657	-0.0569807	3.80633e-06
D10_L	CYP26B1	-4.87027	-0.912083	3.73866e-06
D10_L	CYB561D2	-4.87257	-0.151867	3.69655e-06
D10_L	ACVR1C	-4.88117	-2.2485	3.54292e-06
D10_L	RNF168	-4.88152	-0.161596	3.53691e-06
D10_L	GJB6	-4.8818	-0.398909	3.53243e-06
D10_L	DCAF15	-4.88392	-0.981003	3.49578e-06
D10_L	MVB12A	-4.88792	-0.320683	3.427e-06
D10_L	HSF5	-4.89241	-17.3313	3.35043e-06
D10_L	NR4A3	-4.89241	-17.4391	3.35043e-06
D10_L	VTN	-4.89405	-0.280991	3.32599e-06
D10_L	ATP6V0E1	-4.8982	-0.0923956	3.25766e-06
D10_L	DUSP12	-4.90617	-0.0507343	3.13059e-06
D10_L	BMF	-4.90837	0.00973544	3.09602e-06
D10_L	CCL19	-4.90939	-0.905836	3.08053e-06
D10_L	FGD3	-4.91089	-0.137887	3.0575e-06
D10_L	MED8	-4.91164	-0.168259	3.04608e-06
D10_L	DBT	-4.91207	-0.11357	3.03985e-06
D10_L	TMPRSS15	-4.92086	-17.1518	2.9097e-06
D10_L	PLEKHA5	-4.92209	0.00278447	2.89206e-06
D10_L	GPR157	-4.92226	-0.0819518	2.88989e-06
D10_L	DENND4A	-4.92318	-0.119019	2.87667e-06
D10_L	GPX8	-4.92715	-0.45744	2.81977e-06
D10_L	SOGA3	-4.9276	-0.574069	2.81364e-06
D10_L	TCEB3	-4.92797	0.0107184	2.80865e-06
D10_L	BTBD3	-4.93067	-0.0651101	2.77101e-06
D10_L	FOXL1	-4.93167	-2.64887	2.75782e-06
D10_L	DLGAP5	-4.93548	-0.117564	2.70545e-06
D10_L	SLC35B1	-4.93898	-0.169104	2.65815e-06
D10_L	SERPINB6	-4.93948	-0.20742	2.65162e-06
D10_L	E2F2	-4.94117	0.112427	2.62937e-06
D10_L	GRP	-4.94199	-1.1032	2.61919e-06
D10_L	EPHA4	-4.94669	-0.369009	2.55852e-06
D10_L	KTN1	-4.94851	-0.118234	2.53558e-06
D10_L	EEF1AKMT2	-4.95239	0.112362	2.48719e-06
D10_L	EP300	-4.95533	-0.0992106	2.45045e-06
D10_L	LRRTM2	-4.95586	-1.23265	2.44403e-06
D10_L	COPE	-4.96059	-0.0905275	2.38737e-06
D10_L	NFIL3	-4.96243	-0.0793187	2.36549e-06
D10_L	FDX2	-4.96259	-0.0967688	2.36403e-06
D10_L	RBM20	-4.96487	-0.102561	2.3367e-06
D10_L	PRKCQ	-4.96636	-0.0733796	2.31912e-06
D10_L	SULT	-4.96747	-1.40965	2.30665e-06
D10_L	RCAN3	-4.96871	-0.0397818	2.2924e-06
D10_L	IFIT5	-4.96972	-1.64789	2.28083e-06
D10_L	PAM	-4.9702	-0.0344642	2.27573e-06
D10_L	ANAPC16	-4.97042	-0.191183	2.27329e-06
D10_L	EPC1	-4.97248	-0.245359	2.24957e-06
D10_L	ZDHHC5	-4.97298	-0.233338	2.244e-06
D10_L	EIF3J	-4.97354	-0.0406106	2.23851e-06
D10_L	SLC12A7	-4.97443	-0.276269	2.22852e-06
D10_L	KLHL24	-4.97567	-0.329584	2.21456e-06
D10_L	TCERG1L	-4.97775	-18.8041	2.19196e-06
D10_L	ARHGAP39	-4.97775	-17.2548	2.19196e-06
D10_L	R3HDML	-4.97775	-18.2743	2.19196e-06
D10_L	RABGEF1	-4.98791	-0.0340216	2.08213e-06
D10_L	FOCAD	-4.9903	-0.236269	2.05679e-06
D10_L	MMADHC	-4.99189	-0.211452	2.04009e-06
D10_L	C1orf109	-4.99349	-0.0616547	2.02346e-06
D10_L	FAM43A	-4.9935	-0.0314817	2.02346e-06
D10_L	FADS2	-4.99562	0.223148	2.00179e-06
D10_L	LZTS1	-4.99663	-0.345272	1.99157e-06
D10_L	UBE2Q2	-5.00342	-0.0277204	1.92282e-06
D10_L	MAP4K1	-5.00619	-17.0406	1.89581e-06
D10_L	TAB2	-5.01068	-0.0227621	1.85314e-06
D10_L	FXR1	-5.01223	-0.0822848	1.83871e-06
D10_L	DOCK8	-5.01446	-0.606135	1.81771e-06
D10_L	PAFAH2	-5.01572	-0.454006	1.80606e-06
D10_L	DEK	-5.01584	-0.0701846	1.80508e-06
D10_L	FGD6	-5.01899	0.231279	1.7764e-06
D10_L	BORCS8	-5.01962	-0.156763	1.77079e-06
D10_L	QKI	-5.02029	-0.0607483	1.76476e-06
D10_L	WNT4	-5.02675	-1.27369	1.70795e-06
D10_L	SPHK1	-5.02687	-0.424776	1.70706e-06
D10_L	PAH	-5.02881	-0.913649	1.69012e-06
D10_L	TNKS2	-5.02925	0.0549391	1.68638e-06
D10_L	OSGIN2	-5.02957	0.203755	1.68381e-06
D10_L	ARHGAP40	-5.03536	0.565272	1.6348e-06
D10_L	HMGCS1	-5.03867	-0.156561	1.60712e-06
D10_L	SAV1	-5.03889	-0.0753566	1.60548e-06
D10_L	RFX4	-5.03903	-1.18743	1.6045e-06
D10_L	SSNA1	-5.04708	-0.111235	1.5391e-06
D10_L	ACSF2	-5.04709	-0.291228	1.5391e-06
D10_L	SPRY1	-5.04949	-0.0132356	1.52044e-06
D10_L	SLC8A3	-5.05857	-0.259388	1.45167e-06
D10_L	ANKRD52	-5.05963	-0.171403	1.44392e-06
D10_L	MMR1L4	-5.06084	-0.524833	1.43517e-06
D10_L	SMOC1	-5.06308	-18.3425	1.41919e-06
D10_L	SALL1	-5.06308	-18.4411	1.41919e-06
D10_L	ANKRD10	-5.06595	0.050371	1.39844e-06
D10_L	CD82	-5.06659	-0.0734526	1.39406e-06
D10_L	TBC1D4	-5.06935	-0.256749	1.37433e-06
D10_L	PARP1	-5.0715	-0.056369	1.35903e-06
D10_L	SPECC1	-5.07402	-0.0917552	1.34145e-06
D10_L	KIAA0319	-5.07421	-0.670983	1.34028e-06
D10_L	RAB21	-5.07455	-0.157571	1.33805e-06
D10_L	UBL3	-5.07455	-0.125121	1.33805e-06
D10_L	DAZAP2	-5.07557	-0.354736	1.33134e-06
D10_L	VMP1	-5.07837	-0.108211	1.31203e-06
D10_L	FOXK2	-5.0784	-0.0802429	1.31197e-06
D10_L	CX3CL1	-5.07979	0.234019	1.30251e-06
D10_L	MLST8	-5.08057	-0.209685	1.29736e-06
D10_L	SBNO1	-5.08296	-0.053722	1.2814e-06
D10_L	WHAMM	-5.0838	-0.0593816	1.27622e-06
D10_L	MAN1C1	-5.08387	-0.186851	1.27588e-06
D10_L	FAT1	-5.08666	-0.0597444	1.25768e-06
D10_L	FAM131B	-5.08767	-1.39729	1.25118e-06
D10_L	TAP2	-5.0885	-2.77281	1.24584e-06
D10_L	DIO2	-5.08959	-2.51195	1.23885e-06
D10_L	SEC23B	-5.09513	-0.0724111	1.20401e-06
D10_L	RBM7	-5.09566	-0.171489	1.20104e-06
D10_L	PDIA6	-5.09803	-0.0734526	1.18638e-06
D10_L	NAPEPLD	-5.10017	0.0662144	1.17345e-06
D10_L	SS18L2	-5.10029	-0.579428	1.17283e-06
D10_L	BRD2	-5.1004	-0.172093	1.17229e-06
D10_L	ITPA	-5.10604	-0.207453	1.13847e-06
D10_L	DPYSL4	-5.1089	-0.435805	1.12193e-06
D10_L	PRPF38A	-5.11083	-0.110461	1.11066e-06
D10_L	RFTN1	-5.11188	-0.294718	1.10472e-06
D10_L	SERPINF1	-5.11412	-0.43407	1.09208e-06
D10_L	DIAPH3	-5.12485	-0.13748	1.03263e-06
D10_L	LIAS	-5.12511	-0.125221	1.03145e-06
D10_L	TERF1	-5.12528	-0.212854	1.03064e-06
D10_L	ATXN7L2	-5.12627	-0.59722	1.02538e-06
D10_L	SECISBP2L	-5.12994	-0.117749	1.00591e-06
D10_L	SLC2A12	-5.13032	-0.115234	1.00399e-06
D10_L	SORCS3	-5.13046	-1.80879	1.0034e-06
D10_L	ASB15	-5.13095	-0.28195	1.00087e-06
D10_L	FAM98A	-5.13133	-0.0743963	9.98963e-07
D10_L	ALG13	-5.13432	0.00524873	9.83653e-07
D10_L	EDN1	-5.13522	0.347853	9.79211e-07
D10_L	URB1	-5.13541	-0.278978	9.78349e-07
D10_L	PRDX3	-5.13724	-0.0685826	9.69087e-07
D10_L	TCTN1	-5.13919	-0.364594	9.59182e-07
D10_L	CEP152	-5.14159	-0.0664778	9.47117e-07
D10_L	SIRT3	-5.14253	-0.208219	9.42591e-07
D10_L	AOX2	-5.14709	-0.617686	9.20328e-07
D10_L	BBS2	-5.14824	-0.0720777	9.14893e-07
D10_L	RASL10A	-5.14841	-17.1888	9.14174e-07
D10_L	SSRP1	-5.15056	-0.112656	9.04505e-07
D10_L	BCAS1	-5.15649	0.352363	8.76943e-07
D10_L	MANBAL	-5.16076	-0.0853844	8.57578e-07
D10_L	PHLPP2	-5.16256	-0.623283	8.49461e-07
D10_L	DHX34	-5.16456	-0.614772	8.40592e-07
D10_L	CACNB2	-5.16528	-0.188245	8.37753e-07
D10_L	TAPBP	-5.16815	-0.0473894	8.25204e-07
D10_L	STX11	-5.16846	-0.0157973	8.24035e-07
D10_L	RGL1	-5.17173	-0.122842	8.09926e-07
D10_L	MEIS1	-5.17361	-0.0967271	8.02001e-07
D10_L	ADGRA2	-5.17485	0.207473	7.96762e-07
D10_L	NUTF2	-5.17612	-0.0845355	7.91638e-07
D10_L	MLLT6	-5.17907	-0.0400349	7.79493e-07
D10_L	STUB1	-5.17959	-0.0920136	7.77414e-07
D10_L	SEC13	-5.18024	-0.15036	7.75083e-07
D10_L	AOC3	-5.18036	-0.194507	7.74696e-07
D10_L	TCAIM	-5.18199	-0.167644	7.68034e-07
D10_L	DAP	-5.18263	-0.100488	7.65488e-07
D10_L	ITGBL1	-5.18329	-1.24872	7.62851e-07
D10_L	CCDC113	-5.18513	-0.61897	7.55454e-07
D10_L	SIRT4	-5.18722	0.510613	7.47108e-07
D10_L	ETNPPL	-5.18757	-1.21783	7.45814e-07
D10_L	ADGRG1	-5.19054	-0.0810299	7.34277e-07
D10_L	KLHL42	-5.19094	0.322841	7.32766e-07
D10_L	RAB7A	-5.1932	-0.0234716	7.24111e-07
D10_L	GIT1	-5.19805	0.0991396	7.05622e-07
D10_L	PNMT	-5.19813	-2.98752	7.05406e-07
D10_L	KIAA0100	-5.20022	0.0144021	6.97756e-07
D10_L	HECTD2	-5.20058	-1.00424	6.96477e-07
D10_L	RNGTT	-5.20101	-0.0122651	6.94974e-07
D10_L	PYGO1	-5.20107	-0.323533	6.94829e-07
D10_L	ABHD17B	-5.20754	-0.238547	6.71514e-07
D10_L	MAVS	-5.20927	-0.270893	6.65442e-07
D10_L	CHRNB2	-5.20977	-0.936363	6.63855e-07
D10_L	KIRREL3	-5.20994	-0.0246542	6.63327e-07
D10_L	ANGPTL2	-5.21154	0.0345223	6.57721e-07
D10_L	C22H8ORF4	-5.21305	0.0679664	6.52535e-07
D10_L	MAFG	-5.21598	-0.0106715	6.42467e-07
D10_L	PHF5A	-5.2186	-0.110465	6.33581e-07
D10_L	ZEB2	-5.2218	-0.118194	6.22932e-07
D10_L	MATK	-5.2246	-1.44027	6.14084e-07
D10_L	C1QB	-5.2256	-1.01739	6.10854e-07
D10_L	TNPO1	-5.22877	-0.107641	6.00672e-07
D10_L	ZC3HC1	-5.22942	-0.251256	5.98663e-07
D10_L	FGFRL1	-5.23072	-0.0407823	5.94519e-07
D10_L	SPEN	-5.23379	-0.0252425	5.84808e-07
D10_L	SLC51AL	-5.23714	-2.47048	5.745e-07
D10_L	FAM49A	-5.24084	-0.0959876	5.63362e-07
D10_L	E2F4	-5.24362	-0.245745	5.54979e-07
D10_L	ATG3	-5.24477	-0.148063	5.51615e-07
D10_L	COX18	-5.24528	-0.273731	5.50144e-07
D10_L	HIVEP1	-5.24672	-0.0994313	5.45931e-07
D10_L	WASF3	-5.25411	-0.0210982	5.2496e-07
D10_L	KIF5B	-5.25415	-0.0474789	5.24901e-07
D10_L	ZW10	-5.25592	-0.189415	5.19934e-07
D10_L	C1orf53	-5.25741	-0.0539237	5.15852e-07
D10_L	SLC10A2	-5.26219	-17.5318	5.02863e-07
D10_L	SPEF2	-5.26328	-1.48465	5.00011e-07
D10_L	ADPRH	-5.26462	-0.151285	4.96431e-07
D10_L	CLK2	-5.26606	0.0393842	4.92674e-07
D10_L	HES5	-5.27287	0.249871	4.75448e-07
D10_L	SH3BP4	-5.27403	-0.199008	4.72505e-07
D10_L	LHPP	-5.2744	-0.345172	4.71611e-07
D10_L	SYNJ2BP-1	-5.27464	0.0131403	4.71101e-07
D10_L	CDH4	-5.2747	0.0465267	4.71016e-07
D10_L	CHCHD2	-5.27612	-0.0239506	4.67586e-07
D10_L	MCMBP	-5.27718	-0.182394	4.65005e-07
D10_L	CCNT1	-5.28036	-0.848869	4.5706e-07
D10_L	SPSB3	-5.28102	-0.076018	4.55472e-07
D10_L	DNAH10	-5.28707	-1.54642	4.40834e-07
D10_L	HSPA14	-5.28825	0.0779517	4.38092e-07
D10_L	WSB1	-5.28873	-0.0519385	4.37053e-07
D10_L	UBXN6	-5.29161	-0.0329185	4.30535e-07
D10_L	NUP35	-5.29204	-0.122334	4.29612e-07
D10_L	MIGA2	-5.29419	-1.26388	4.24684e-07
D10_L	NUDT9	-5.29442	-0.147559	4.242e-07
D10_L	RPS26	-5.29765	-0.0399307	4.16869e-07
D10_L	ADAM20	-5.29776	-0.0905921	4.1667e-07
D10_L	C12orf4	-5.30097	-0.136793	4.09651e-07
D10_L	DBX2	-5.30348	-0.00659479	4.04153e-07
D10_L	POLR2L	-5.30351	-0.113444	4.04134e-07
D10_L	TMEM201	-5.30371	-0.206765	4.0374e-07
D10_L	SMARCD3	-5.30538	-0.155793	4.00198e-07
D10_L	LACC1	-5.30653	-9.80518	3.9774e-07
D10_L	BUB3	-5.3073	-0.121945	3.96103e-07
D10_L	LCA5	-5.3092	-0.20441	3.92211e-07
D10_L	UNK	-5.31081	-0.167964	3.88924e-07
D10_L	XRCC2	-5.31231	-0.488502	3.85861e-07
D10_L	CLNS1A	-5.31436	-0.0686279	3.82009e-07
D10_L	GATA3	-5.31466	-0.779693	3.81466e-07
D10_L	LRRC38	-5.31637	-0.0239377	3.77975e-07
D10_L	FAM45A	-5.3198	0.00055913	3.71143e-07
D10_L	PTGR1	-5.31994	-8.39773e-05	3.70916e-07
D10_L	CCDC69	-5.32234	0.123528	3.66085e-07
D10_L	GAS8	-5.32266	-0.15247	3.65539e-07
D10_L	UBE2F	-5.32943	-0.0963126	3.5238e-07
D10_L	DDOST	-5.33056	-0.129408	3.50223e-07
D10_L	CARF	-5.33289	-0.318942	3.45938e-07
D10_L	FASLG	-5.33291	-2.30245	3.45933e-07
D10_L	CCDC43	-5.33577	-0.130398	3.40595e-07
D10_L	PPIB	-5.33794	-0.00426936	3.36635e-07
D10_L	PNO1	-5.34198	-0.143524	3.29376e-07
D10_L	KLHL26	-5.34255	-0.472982	3.28529e-07
D10_L	ARHGAP32	-5.34434	0.105022	3.25427e-07
D10_L	TBKBP1	-5.34747	-0.193447	3.19914e-07
D10_L	REG4	-5.34752	-17.523	3.19867e-07
D10_L	MIPOL1	-5.34754	0.0815419	3.19867e-07
D10_L	CUX1	-5.34904	-0.0883662	3.17386e-07
D10_L	PSMC1	-5.35155	-0.0788589	3.1308e-07
D10_L	CAPN3	-5.35205	-0.777297	3.1226e-07
D10_L	SRPK1	-5.35218	-0.214073	3.12068e-07
D10_L	ADAD1	-5.35291	-0.668554	3.10856e-07
D10_L	NCLN	-5.35692	-0.239828	3.04223e-07
D10_L	C8orf59	-5.35774	-0.217168	3.02868e-07
D10_L	MARCHF11	-5.35993	0.00156908	2.99258e-07
D10_L	INPP4A	-5.36297	-0.0676672	2.94331e-07
D10_L	STAG1	-5.36411	-0.215588	2.92554e-07
D10_L	PTPN9	-5.37598	-0.112328	2.74268e-07
D10_L	RFX6	-5.37807	-1.14369	2.71213e-07
D10_L	ORC6	-5.37947	-0.247229	2.69173e-07
D10_L	MHCY11	-5.38046	-1.82296	2.67768e-07
D10_L	SUDS3	-5.38198	-0.118365	2.65574e-07
D10_L	E2F1	-5.38561	-0.0024322	2.60327e-07
D10_L	KCTD20	-5.38565	0.0051771	2.60306e-07
D10_L	DCP2	-5.39061	-0.320824	2.5346e-07
D10_L	UQCC1	-5.39503	-0.0900138	2.47418e-07
D10_L	FKBP15	-5.39774	-0.176682	2.4383e-07
D10_L	SCOC	-5.39937	-0.0568087	2.41652e-07
D10_L	BMT2	-5.40238	-0.0520748	2.37772e-07
D10_L	NINJ2	-5.40329	-0.515966	2.36666e-07
D10_L	TIAM2	-5.40688	-0.334106	2.32194e-07
D10_L	ATP2A2	-5.40799	-0.0854008	2.30785e-07
D10_L	CLSTN1	-5.41438	-0.0737558	2.22854e-07
D10_L	ANTXR2	-5.41729	0.000608287	2.19386e-07
D10_L	LITAF	-5.41929	-1.10496	2.17049e-07
D10_L	DENR	-5.42251	-0.09263	2.13256e-07
D10_L	MYO7B	-5.42337	-1.49628	2.12259e-07
D10_L	PLPPR5	-5.42348	-0.983222	2.12149e-07
D10_L	CDCA7L	-5.42457	-0.109722	2.10886e-07
D10_L	IRF8	-5.4275	-0.820825	2.07559e-07
D10_L	DDX17	-5.4308	-0.0317867	2.03829e-07
D10_L	GRAP2	-5.43285	-18.0569	2.01519e-07
D10_L	RAB8A	-5.43464	-0.281525	1.99651e-07
D10_L	RPL3	-5.43685	-0.0682666	1.97243e-07
D10_L	UNC5B	-5.44015	-0.0420957	1.93647e-07
D10_L	FAM177A1	-5.44232	-0.195849	1.91348e-07
D10_L	CDADC1	-5.44527	-0.0554484	1.88294e-07
D10_L	TTN	-5.44537	-0.0224436	1.88214e-07
D10_L	DZIP1	-5.44568	-0.362343	1.87973e-07
D10_L	DOCK11	-5.44935	0.417377	1.84187e-07
D10_L	EIF2AK1	-5.45016	-0.241422	1.83372e-07
D10_L	NKX6-3	-5.45294	-0.285129	1.80548e-07
D10_L	PDP2	-5.45409	-0.20735	1.79422e-07
D10_L	ICE2	-5.45623	-0.0342165	1.77323e-07
D10_L	PHF6	-5.45697	-0.0666233	1.76604e-07
D10_L	RD3L	-5.4599	-0.130577	1.7376e-07
D10_L	HEXDCL	-5.4599	-2.55094	1.7376e-07
D10_L	QRSL1	-5.46428	-0.241301	1.69706e-07
D10_L	STXBP3	-5.46508	-0.191661	1.68965e-07
D10_L	TRMT11	-5.46629	-0.159542	1.67838e-07
D10_L	ADGRL2	-5.4676	-0.147107	1.66641e-07
D10_L	CLBA1	-5.47011	-0.34007	1.64379e-07
D10_L	RASSF6	-5.4704	-1.79075	1.64124e-07
D10_L	FAM136A	-5.47149	-0.0697347	1.63139e-07
D10_L	PUDP	-5.47227	-0.332455	1.62448e-07
D10_L	SNRPA1	-5.47687	-0.235453	1.58334e-07
D10_L	DOK1	-5.47899	-0.249387	1.56491e-07
D10_L	RGCC	-5.47954	0.204884	1.56019e-07
D10_L	AK5	-5.48294	-0.670793	1.53088e-07
D10_L	HIGD1C	-5.48384	-0.133225	1.52329e-07
D10_L	CAT	-5.49127	-0.152234	1.46257e-07
D10_L	TMTC3	-5.49354	-0.143782	1.44421e-07
D10_L	AKR1A1	-5.49867	0.0459147	1.40302e-07
D10_L	GPD2	-5.50281	-0.53503	1.37112e-07
D10_L	LNX2	-5.50673	-0.317416	1.34174e-07
D10_L	ARF5	-5.50694	-0.0371625	1.34033e-07
D10_L	H6PD	-5.50903	-0.200087	1.32483e-07
D10_L	GRPR	-5.50925	-1.88042	1.32331e-07
D10_L	IRS4	-5.50999	-0.392065	1.31789e-07
D10_L	TCF24	-5.51289	-0.685906	1.2967e-07
D10_L	RAPSN	-5.51819	-18.9974	1.25884e-07
D10_L	ATP8B1	-5.51819	-18.3323	1.25884e-07
D10_L	KPTN	-5.51954	-0.275719	1.25025e-07
D10_L	AFF3	-5.52086	-0.011784	1.24117e-07
D10_L	OSBPL11	-5.52197	-0.0844496	1.23383e-07
D10_L	CNNM1	-5.52292	0.269234	1.22748e-07
D10_L	WDR31	-5.52385	-0.389275	1.22114e-07
D10_L	COL22A1	-5.52426	-0.668679	1.21848e-07
D10_L	SLC25A48	-5.52667	-1.88499	1.20225e-07
D10_L	COPG2	-5.52935	-0.168098	1.18447e-07
D10_L	OPA3	-5.53121	-0.107031	1.17229e-07
D10_L	PTGDR	-5.53375	-0.286144	1.15568e-07
D10_L	ZC3H12B	-5.5339	0.0692771	1.15487e-07
D10_L	SPPL2A	-5.53991	-0.122101	1.11648e-07
D10_L	TDRD1	-5.54034	-0.395766	1.11384e-07
D10_L	TTLL13	-5.54263	-0.0279745	1.09963e-07
D10_L	ADCY6-1	-5.54274	-0.11326	1.09912e-07
D10_L	ZHX1	-5.54343	-0.143647	1.09503e-07
D10_L	GOLGA3	-5.54549	-0.247182	1.08287e-07
D10_L	VWA3A	-5.54591	-0.867267	1.08046e-07
D10_L	MEMO1	-5.55063	-0.114763	1.05233e-07
D10_L	SLC10A7	-5.55366	-0.306727	1.0345e-07
D10_L	BATF	-5.55841	-1.56134	1.00698e-07
D10_L	PRR14L	-5.56098	-0.166081	9.92386e-08
D10_L	SYK	-5.56507	-0.482754	9.70207e-08
D10_L	ARHGAP21	-5.56689	-0.039559	9.6037e-08
D10_L	RELT	-5.57109	-0.796451	9.37639e-08
D10_L	MFAP1	-5.57431	-0.165725	9.20757e-08
D10_L	CACNB4	-5.57507	-0.24238	9.16882e-08
D10_L	CCM2	-5.57779	-0.167751	9.02995e-08
D10_L	ETV5	-5.58014	-0.0380694	8.91011e-08
D10_L	VPS29	-5.58015	-0.238376	8.91011e-08
D10_L	CXorf21	-5.58034	-0.959389	8.90178e-08
D10_L	PDGFRL	-5.58174	-0.185962	8.83136e-08
D10_L	TTBK1	-5.5826	0.0220842	8.78895e-08
D10_L	SCTR	-5.58496	-1.06036	8.67268e-08
D10_L	MAPK9	-5.58685	-0.106973	8.58116e-08
D10_L	STX7	-5.58796	-0.106164	8.52744e-08
D10_L	CDC45	-5.58814	-0.396565	8.51959e-08
D10_L	MOB1A	-5.58859	-0.990268	8.49872e-08
D10_L	XXYLT1	-5.59562	0.134602	8.16913e-08
D10_L	FAN1	-5.59821	-0.146229	8.05214e-08
D10_L	XPOT	-5.60114	-0.100336	7.92003e-08
D10_L	NAIF1	-5.60155	-0.139972	7.90252e-08
D10_L	DNTTIP2	-5.60203	-0.137596	7.88174e-08
D10_L	POFUT1	-5.60246	-0.233704	7.86419e-08
D10_L	MTA3	-5.60378	-0.171261	7.80625e-08
D10_L	MGAT3	-5.60397	-0.180146	7.79974e-08
D10_L	CNPY3	-5.60634	-0.114934	7.69565e-08
D10_L	ASB2	-5.60833	-0.337775	7.61125e-08
D10_L	DDTL	-5.60878	-0.0955296	7.59348e-08
D10_L	DPY30	-5.60966	-0.158256	7.55579e-08
D10_L	SPOPL	-5.61184	-0.539247	7.46227e-08
D10_L	PCDH17	-5.61324	0.1005	7.40385e-08
D10_L	KLHDC7A	-5.6176	-0.0771465	7.2249e-08
D10_L	MRPL3	-5.61935	-0.11614	7.15552e-08
D10_L	BBIP1	-5.62276	-0.0627366	7.01764e-08
D10_L	TLK2	-5.62337	-0.200177	6.9935e-08
D10_L	FAM84A	-5.62364	0.148299	6.9836e-08
D10_L	RPE65	-5.62461	-0.724285	6.94606e-08
D10_L	PSMC3IP	-5.63072	-0.254239	6.70705e-08
D10_L	C17orf58	-5.63196	-18.0796	6.66044e-08
D10_L	DBNDD1	-5.63717	-0.158031	6.47032e-08
D10_L	PLEKHG1	-5.63846	0.358668	6.4251e-08
D10_L	DAAM1	-5.64118	-0.0827436	6.32753e-08
D10_L	LCMT1	-5.64545	-0.165317	6.17505e-08
D10_L	ORC2	-5.64551	-0.0234698	6.17365e-08
D10_L	TTC29	-5.64587	-0.0773402	6.1612e-08
D10_L	ARL10	-5.64638	-2.35453	6.14402e-08
D10_L	CDIP1	-5.64818	-0.154058	6.08129e-08
D10_L	COPS9	-5.64992	0.0736043	6.02173e-08
D10_L	OXSR1	-5.65064	-0.116461	5.99807e-08
D10_L	USP8	-5.65305	-0.0895882	5.91742e-08
D10_L	NLGN3	-5.65309	-2.1278	5.9167e-08
D10_L	GPR12	-5.65696	0.181421	5.78944e-08
D10_L	PRIMA1	-5.65847	-0.166019	5.73921e-08
D10_L	CA3B	-5.65937	-1.5026	5.71008e-08
D10_L	WNT2	-5.65989	-0.916969	5.69423e-08
D10_L	RAPGEF6	-5.66037	-0.0897792	5.67912e-08
D10_L	SLC32A1	-5.66041	-19.173	5.67843e-08
D10_L	DRD5	-5.66041	-18.2109	5.67843e-08
D10_L	HEATR6	-5.66047	-0.24989	5.67843e-08
D10_L	TSEN2	-5.66329	-0.305241	5.58816e-08
D10_L	GFRA4	-5.6635	-0.308025	5.58177e-08
D10_L	ANGEL1	-5.66434	-0.131065	5.55607e-08
D10_L	PPARG	-5.66625	-0.857059	5.49657e-08
D10_L	CLUAP1	-5.6716	-0.222833	5.33142e-08
D10_L	AP3M1	-5.67266	-0.190163	5.30076e-08
D10_L	RRP7A	-5.68061	-0.329347	5.06333e-08
D10_L	PLD3	-5.68101	-0.366881	5.05198e-08
D10_L	MTMR9LP	-5.68299	-0.0890706	4.99624e-08
D10_L	SYNE2	-5.68348	-0.104869	4.9832e-08
D10_L	NR1H3	-5.68541	-0.283282	4.93055e-08
D10_L	GSG1L	-5.69802	-1.16534	4.58733e-08
D10_L	GLB1	-5.69816	-0.18385	4.58433e-08
D10_L	SCG3	-5.70031	-0.235371	4.52797e-08
D10_L	METTL11B	-5.70287	-0.936472	4.46278e-08
D10_L	FGD5	-5.70342	-0.319918	4.44895e-08
D10_L	CLMP	-5.70391	-2.24773	4.43714e-08
D10_L	TXNDC12	-5.70391	-0.225746	4.43714e-08
D10_L	CHURC1	-5.71105	-0.0918201	4.25836e-08
D10_L	HOXA9	-5.71264	-1.83645	4.22012e-08
D10_L	KIN	-5.71293	-0.341282	4.21399e-08
D10_L	PDPR	-5.71294	-0.241839	4.21399e-08
D10_L	RNF169	-5.71345	-0.484096	4.20234e-08
D10_L	BICD2	-5.71406	-0.106568	4.18781e-08
D10_L	GRSF1	-5.71565	-0.0740518	4.14921e-08
D10_L	RNF141	-5.71785	-0.169967	4.09843e-08
D10_L	EXT2	-5.71887	-0.0506747	4.07453e-08
D10_L	RTN4IP1	-5.71949	-0.174579	4.06014e-08
D10_L	SNTB1	-5.72502	-0.177357	3.93103e-08
D10_L	COPG1	-5.7254	-0.208539	3.92285e-08
D10_L	SFXN2	-5.72584	-0.137087	3.9145e-08
D10_L	SNX19	-5.72912	-0.127093	3.84124e-08
D10_L	RLF	-5.72932	-0.167791	3.83721e-08
D10_L	CREBZF	-5.7299	-0.87331	3.82507e-08
D10_L	GTF2IRD1	-5.73052	-0.595939	3.8114e-08
D10_L	PAK1IP1	-5.73058	-0.179905	3.81066e-08
D10_L	C11orf74	-5.73228	-0.204111	3.77363e-08
D10_L	C6H10orf54	-5.73471	0.0634676	3.72039e-08
D10_L	ERN1	-5.73939	-0.222502	3.62042e-08
D10_L	STX1A	-5.7398	0.041488	3.6121e-08
D10_L	ECHDC2	-5.74023	-0.142786	3.60329e-08
D10_L	DEPDC1	-5.74246	-0.26173	3.5585e-08
D10_L	FAM89A	-5.743	-0.326328	3.54766e-08
D10_L	KCTD15	-5.7454	-0.231104	3.49859e-08
D10_L	PLEKHA6	-5.74601	-0.255734	3.48731e-08
D10_L	PNAT3	-5.74601	-0.743205	3.48731e-08
D10_L	CPLX2	-5.75508	-0.0162546	3.30925e-08
D10_L	IPP	-5.75925	-0.434682	3.23097e-08
D10_L	ATAD1	-5.76124	-0.0948531	3.19393e-08
D10_L	RTRAF	-5.76322	-0.07114	3.15701e-08
D10_L	GRPEL1	-5.76373	-0.125357	3.14792e-08
D10_L	SMCHD1	-5.76422	-0.181887	3.13931e-08
D10_L	KPNA2	-5.76522	-0.0913147	3.12148e-08
D10_L	KRT24	-5.76605	-1.37564	3.10658e-08
D10_L	NDC80	-5.76797	-0.14589	3.07331e-08
D10_L	ISCU	-5.7682	-0.115375	3.06952e-08
D10_L	ICMT	-5.76992	-0.0683377	3.03918e-08
D10_L	EIF2B1	-5.77217	-0.233483	2.99954e-08
D10_L	TOR4A	-5.77562	-0.165087	2.94093e-08
D10_L	DENND2C	-5.78063	-0.470869	2.85656e-08
D10_L	CCDC66	-5.7878	-0.0121327	2.74114e-08
D10_L	NUF2	-5.7885	-0.117695	2.73052e-08
D10_L	PIEZO2	-5.79159	-0.021387	2.68237e-08
D10_L	TMEM200A	-5.79936	-0.618643	2.56398e-08
D10_L	PTPRQ	-5.80147	-1.25918	2.53247e-08
D10_L	DSCAM	-5.80958	-0.213214	2.4154e-08
D10_L	C1QTNF6	-5.80983	-0.141781	2.41205e-08
D10_L	SCARA5	-5.81059	-0.582909	2.40172e-08
D10_L	SH3YL1	-5.81367	-0.235877	2.35917e-08
D10_L	CFAP221	-5.81618	-2.01318	2.32576e-08
D10_L	FSD1L	-5.81795	-0.164747	2.30155e-08
D10_L	BCL11A	-5.81861	-0.366477	2.29287e-08
D10_L	PLSCR5	-5.82263	-1.52926	2.23944e-08
D10_L	NEURL1	-5.82553	-0.901774	2.2018e-08
D10_L	TMEM106C	-5.82556	-0.0696498	2.20168e-08
D10_L	VCAM1	-5.82702	-0.207278	2.1834e-08
D10_L	FAM168A	-5.82736	-0.0326091	2.17917e-08
D10_L	EMILIN3	-5.82795	0.133659	2.17173e-08
D10_L	NUDT5	-5.82821	0.106925	2.16871e-08
D10_L	GMNN	-5.82855	-0.0952548	2.16452e-08
D10_L	MBD5	-5.82889	-0.31915	2.16041e-08
D10_L	TMEM38A	-5.83153	-0.131808	2.12764e-08
D10_L	COPB1	-5.83416	-0.038963	2.0949e-08
D10_L	NKAIN1	-5.83514	-0.275713	2.08309e-08
D10_L	INPP4B	-5.83818	-0.449077	2.04604e-08
D10_L	MTSS2	-5.83835	-0.117664	2.04415e-08
D10_L	SETDB1	-5.84148	-0.717925	2.00712e-08
D10_L	CACNG3	-5.84388	-0.75251	1.97898e-08
D10_L	PPARGC1B	-5.84556	-0.933404	1.95986e-08
D10_L	ENOPH1	-5.8515	-0.270029	1.89262e-08
D10_L	LRRC47	-5.85383	-0.233066	1.86648e-08
D10_L	SLC1A4	-5.85579	-0.0374533	1.84478e-08
D10_L	HPS1	-5.85633	-0.187866	1.83906e-08
D10_L	TANK	-5.85974	0.0608375	1.80286e-08
D10_L	CCR8L	-5.86177	-0.703662	1.78116e-08
D10_L	TSC1	-5.86252	-0.236359	1.77337e-08
D10_L	AHCYL1	-5.86276	-0.133591	1.77102e-08
D10_L	YIPF6	-5.86321	-0.117391	1.76671e-08
D10_L	BMPER	-5.86454	-0.532176	1.75328e-08
D10_L	TMEM45B	-5.86591	-0.645205	1.73929e-08
D10_L	KCNQ2	-5.86871	-0.458563	1.71085e-08
D10_L	PALB2	-5.86906	-0.153812	1.70768e-08
D10_L	ZBTB38	-5.86941	-0.236237	1.70435e-08
D10_L	HSF2BP	-5.86958	-0.68896	1.70277e-08
D10_L	SGF29	-5.87068	-0.127871	1.69173e-08
D10_L	PPAT	-5.87524	-0.0926804	1.64689e-08
D10_L	C22orf39	-5.87771	-0.190246	1.62297e-08
D10_L	HEATR5A	-5.87799	-0.236372	1.62039e-08
D10_L	CEP89	-5.87804	-0.091624	1.62019e-08
D10_L	ACER3	-5.87824	-0.253878	1.61839e-08
D10_L	CCT3	-5.88083	-0.0595926	1.59412e-08
D10_L	SLC41A2	-5.88147	0.0475842	1.58816e-08
D10_L	NAP1L4	-5.88658	-0.0677633	1.54041e-08
D10_L	EDA	-5.88905	-0.174138	1.51858e-08
D10_L	VAT1L	-5.89551	-0.16337	1.46132e-08
D10_L	ARFGEF2	-5.90539	-0.48919	1.37872e-08
D10_L	DSTYK	-5.90813	-0.282183	1.35701e-08
D10_L	SPG11	-5.90894	-0.224787	1.35053e-08
D10_L	MFSD2A	-5.90909	-0.0563498	1.34947e-08
D10_L	RB1CC1	-5.90942	-0.110514	1.34692e-08
D10_L	CDK15	-5.90998	-1.16036	1.34291e-08
D10_L	DCLK2	-5.91254	-0.227813	1.32251e-08
D10_L	ZEB1	-5.91353	-0.127199	1.31479e-08
D10_L	RNF5	-5.9163	-0.224213	1.29353e-08
D10_L	CYP2R1	-5.92135	0.0533842	1.2562e-08
D10_L	SETD3	-5.92139	-0.231086	1.25604e-08
D10_L	VPS29L	-5.92472	-0.33857	1.23105e-08
D10_L	GPR142	-5.92677	-1.49183	1.21606e-08
D10_L	PTGR2	-5.92841	-0.152272	1.20435e-08
D10_L	TBX5	-5.92875	-0.172998	1.20203e-08
D10_L	MMGT1	-5.92952	-0.181522	1.19669e-08
D10_L	ETV7	-5.93003	-1.69603	1.19315e-08
D10_L	IRX4	-5.93377	-0.102618	1.16702e-08
D10_L	HELZ	-5.93397	-0.250484	1.16589e-08
D10_L	COX7A2L	-5.94481	-0.190108	1.09185e-08
D10_L	TMEM114	-5.94485	-19.0232	1.09175e-08
D10_L	SSB	-5.94789	-0.0988947	1.07227e-08
D10_L	COMMD4	-5.9487	-0.177333	1.06708e-08
D10_L	GLO1	-5.94939	-0.0962588	1.06273e-08
D10_L	BAG5	-5.95083	-0.150448	1.05357e-08
D10_L	N4BP2	-5.95238	-0.246684	1.04389e-08
D10_L	DYRK1A	-5.95242	-0.134471	1.04379e-08
D10_L	STMN3	-5.95336	-0.260449	1.03806e-08
D10_L	ATP2B4	-5.97038	-0.122641	9.36475e-09
D10_L	SMAP2	-5.97092	-0.0810898	9.33514e-09
D10_L	LETM2	-5.97371	-0.220972	9.18025e-09
D10_L	WEE1	-5.97399	-0.203826	9.16581e-09
D10_L	PDK1	-5.97537	-0.182358	9.08984e-09
D10_L	SMARCA5	-5.97658	-0.0865851	9.02589e-09
D10_L	EDC4	-5.97783	-0.257478	8.9651e-09
D10_L	DOT1L	-5.97808	-0.179716	8.95265e-09
D10_L	SLC13A5	-5.98245	-2.06053	8.7179e-09
D10_L	RTTN	-5.98442	-0.360092	8.61641e-09
D10_L	LSM3	-5.98827	-0.113892	8.41632e-09
D10_L	MYL12B	-5.98842	-0.11623	8.40961e-09
D10_L	TAF2	-5.98886	-0.318129	8.38793e-09
D10_L	AKAP17A	-5.99859	-0.162172	7.91186e-09
D10_L	SYCE2	-5.99966	-2.22986	7.86123e-09
D10_L	CLIP1	-6.00743	-0.13633	7.49746e-09
D10_L	ROBO3	-6.00775	-0.315399	7.48393e-09
D10_L	MATN1	-6.00991	-0.960441	7.38666e-09
D10_L	GRAMD1B	-6.00997	-0.0995574	7.38488e-09
D10_L	MRPS35	-6.01028	-0.111725	7.37182e-09
D10_L	SERTM1	-6.0143	-0.41016	7.19432e-09
D10_L	FBLN7	-6.01632	-1.10193	7.10681e-09
D10_L	FAHD1	-6.01971	-0.31492	6.96134e-09
D10_L	HIGD2A	-6.02249	-0.278627	6.84481e-09
D10_L	PMP22	-6.0262	-0.552272	6.69218e-09
D10_L	CTNNBL1	-6.03114	-0.0736708	6.49312e-09
D10_L	PPP1R17	-6.03254	-1.00624	6.43833e-09
D10_L	RSFR	-6.03354	-0.867511	6.3993e-09
D10_L	IARS1	-6.03379	-0.160428	6.39009e-09
D10_L	METTL14	-6.03819	-0.144031	6.22156e-09
D10_L	MYLK3	-6.03978	-0.0451345	6.16161e-09
D10_L	C17H9orf78	-6.04112	-0.235104	6.11138e-09
D10_L	DYNC1I2	-6.04224	-0.177563	6.07134e-09
D10_L	CBX5	-6.04419	-0.248114	6.00168e-09
D10_L	KLHL20	-6.04592	-0.00234868	5.93845e-09
D10_L	MGST1	-6.04858	-0.168333	5.84279e-09
D10_L	CLIP2	-6.04869	-0.111635	5.83963e-09
D10_L	ADPGK	-6.05324	-0.152493	5.68067e-09
D10_L	TCF7L2	-6.05339	-0.123121	5.6761e-09
D10_L	SLC38A1	-6.05345	-0.232939	5.67472e-09
D10_L	MRPL40	-6.0537	-0.10518	5.66674e-09
D10_L	SNAPC1	-6.05466	-0.278462	5.63472e-09
D10_L	ALG11	-6.05764	-0.242268	5.53354e-09
D10_L	KCTD12-1	-6.05863	-0.108821	5.50028e-09
D10_L	MAP3K6	-6.05988	-0.128759	5.45911e-09
D10_L	CAPS2	-6.0605	-1.86876	5.43874e-09
D10_L	CHST14	-6.06323	-0.130714	5.34923e-09
D10_L	ABHD17A	-6.06481	-0.157444	5.29839e-09
D10_L	RAD52	-6.06547	-0.114804	5.27812e-09
D10_L	CAPZA2	-6.06772	-0.0941556	5.20615e-09
D10_L	PAWR	-6.07262	-0.272003	5.05364e-09
D10_L	MYRF	-6.07306	-0.307299	5.04044e-09
D10_L	PDCD2	-6.07484	-0.325374	4.98826e-09
D10_L	FLII	-6.07666	-0.105125	4.93596e-09
D10_L	TDP2	-6.07714	-0.151063	4.92194e-09
D10_L	NAPRT	-6.0776	-0.0751171	4.90852e-09
D10_L	CTPS2	-6.07884	-0.315513	4.87121e-09
D10_L	GTPBP3	-6.08272	-0.0374417	4.75997e-09
D10_L	RASL11AL	-6.08336	-0.00689644	4.74161e-09
D10_L	BIRC2	-6.0838	0.0346382	4.72938e-09
D10_L	VPS16	-6.08454	-0.122328	4.70793e-09
D10_L	GPR137C	-6.08698	-0.119924	4.63936e-09
D10_L	TRABD2B	-6.09632	-0.325897	4.38181e-09
D10_L	ENTPD5	-6.09659	-0.267628	4.37478e-09
D10_L	VPS35L	-6.09692	-0.131188	4.36703e-09
D10_L	MRPS2	-6.09952	-0.618426	4.29891e-09
D10_L	AKAP1	-6.10172	-0.0758269	4.2407e-09
D10_L	HOXB2	-6.10307	-0.822626	4.20604e-09
D10_L	SENP8	-6.10894	-0.252511	4.05548e-09
D10_L	ZSWIM5	-6.11021	-0.069287	4.02443e-09
D10_L	RXRA	-6.11873	-0.440603	3.82113e-09
D10_L	TBC1D10A	-6.12033	-0.12986	3.78342e-09
D10_L	DNAJC15	-6.12135	-0.115079	3.76003e-09
D10_L	ATP1A1	-6.12162	-0.0578895	3.75513e-09
D10_L	GJA5	-6.12417	-0.144697	3.69731e-09
D10_L	ANKIB1	-6.12494	-0.186236	3.682e-09
D10_L	GMIP	-6.12699	-2.12056	3.63589e-09
D10_L	PPP2R2D	-6.12981	-0.192417	3.5734e-09
D10_L	GRAMD4	-6.13295	-0.149055	3.50455e-09
D10_L	NT5DC2	-6.13475	-0.129505	3.46553e-09
D10_L	FHOD1	-6.14025	0.00840423	3.35136e-09
D10_L	HCLS1	-6.14147	-2.14386	3.32614e-09
D10_L	PUS10	-6.14397	-0.310749	3.2757e-09
D10_L	PUSL1	-6.14593	-0.777793	3.23715e-09
D10_L	RNF8	-6.15108	-0.128186	3.13543e-09
D10_L	RET	-6.15294	-2.79156	3.09924e-09
D10_L	C19orf44	-6.15348	-0.567895	3.08904e-09
D10_L	PREP	-6.15405	-0.295386	3.07882e-09
D10_L	FAM161B	-6.15549	-0.0846119	3.05182e-09
D10_L	FBXO48	-6.16036	-1.66013	2.96109e-09
D10_L	WWP1	-6.16266	-0.250142	2.91991e-09
D10_L	STK3	-6.16499	-0.167697	2.87834e-09
D10_L	ANKRD13A	-6.17257	-0.165662	2.7466e-09
D10_L	SPTB	-6.1726	-0.128979	2.74655e-09
D10_L	NBN	-6.17461	-0.238425	2.71225e-09
D10_L	LRP12	-6.17467	-0.1332	2.71148e-09
D10_L	TNC	-6.1772	-1.45993	2.66871e-09
D10_L	HDDC2	-6.17951	-0.112716	2.63042e-09
D10_L	ADIPOR1	-6.18442	-0.0762926	2.55081e-09
D10_L	MFGE8	-6.18641	-0.161984	2.51997e-09
D10_L	ATXN10	-6.18847	0.0946349	2.48758e-09
D10_L	CHST1	-6.18879	-0.08404	2.48287e-09
D10_L	WDR86	-6.19055	-0.40946	2.45555e-09
D10_L	CISD1	-6.19388	-0.0869974	2.40517e-09
D10_L	RASSF5	-6.20021	0.139078	2.31292e-09
D10_L	HSD11B2	-6.20082	-0.0604461	2.30436e-09
D10_L	TRIP11	-6.20196	-0.15794	2.28863e-09
D10_L	SEC14L5	-6.20411	-0.305158	2.25885e-09
D10_L	NAALAD2	-6.20553	-0.379611	2.23906e-09
D10_L	CCDC94	-6.20847	-0.297503	2.1982e-09
D10_L	RPL21	-6.20896	-0.0438611	2.19196e-09
D10_L	LRCH2	-6.21156	-0.466853	2.15726e-09
D10_L	CPM	-6.21249	0.0236393	2.1448e-09
D10_L	SNRPN	-6.21505	-0.125691	2.11124e-09
D10_L	ARHGAP11B	-6.21759	-0.256982	2.07793e-09
D10_L	SFMBT1	-6.22008	-0.826153	2.04661e-09
D10_L	QDPR	-6.22238	-0.147878	2.01769e-09
D10_L	ZBTB26	-6.22472	-0.0675472	1.988e-09
D10_L	DNAJC7	-6.22608	-0.0863647	1.9711e-09
D10_L	AMER1	-6.23197	-0.17949	1.89996e-09
D10_L	MRPS18A	-6.23514	-0.0965812	1.86318e-09
D10_L	SMIM18	-6.24906	-1.63187	1.70727e-09
D10_L	FABP5	-6.24957	-0.183668	1.7022e-09
D10_L	CWF19L2	-6.25173	-0.0935828	1.67929e-09
D10_L	CDC5L	-6.25322	-0.0937826	1.66354e-09
D10_L	YEATS4	-6.25563	-0.123253	1.63854e-09
D10_L	C15orf61	-6.25588	-0.141851	1.6361e-09
D10_L	LRRC7	-6.25774	-19.3331	1.6172e-09
D10_L	GPR55	-6.25774	-18.5492	1.6172e-09
D10_L	TRIM62	-6.25886	-0.258981	1.60609e-09
D10_L	SLC6A17	-6.25954	-1.06024	1.59929e-09
D10_L	C1orf210	-6.26117	-0.744275	1.58291e-09
D10_L	CTSO	-6.26163	-0.185518	1.57841e-09
D10_L	FZD6	-6.26283	0.00357579	1.56649e-09
D10_L	NRIP1	-6.26846	-0.00969348	1.51201e-09
D10_L	MCM6	-6.26853	-0.127018	1.51152e-09
D10_L	DPH7	-6.26869	-0.02911	1.51041e-09
D10_L	FAM21C	-6.27196	-0.183436	1.48003e-09
D10_L	TSR3	-6.27229	-0.311312	1.47722e-09
D10_L	CHST9	-6.27286	-0.949808	1.4721e-09
D10_L	RTF1	-6.27396	-0.0819598	1.46208e-09
D10_L	HM13	-6.27397	-0.0685462	1.46208e-09
D10_L	ANO10	-6.27916	0.103192	1.41485e-09
D10_L	ULK3	-6.27927	-0.102666	1.4142e-09
D10_L	DNAJC19	-6.28203	-0.141366	1.38948e-09
D10_L	KLHDC10	-6.28291	-0.452613	1.38191e-09
D10_L	KCNE2	-6.28408	-0.178043	1.37227e-09
D10_L	SNRNP35	-6.28442	-0.192854	1.36948e-09
D10_L	HTR4	-6.28503	-1.25059	1.36429e-09
D10_L	GRM3	-6.28618	-18.2351	1.35438e-09
D10_L	IVD	-6.2881	-0.0568304	1.33906e-09
D10_L	RAB15	-6.28901	-0.949169	1.3314e-09
D10_L	PPP2CB	-6.29646	-2.14892	1.26953e-09
D10_L	SLN	-6.29976	-0.616091	1.24365e-09
D10_L	TSNARE1	-6.30145	-0.137436	1.23065e-09
D10_L	NAE1	-6.30441	-0.0805089	1.20801e-09
D10_L	SPATA7	-6.30689	-0.984285	1.18933e-09
D10_L	INSRR	-6.30729	0.10494	1.18648e-09
D10_L	CIZ1	-6.30836	-0.106112	1.17847e-09
D10_L	RPL23A	-6.30978	-0.040698	1.16786e-09
D10_L	OIP5	-6.3111	-0.229419	1.15808e-09
D10_L	PIK3C2G	-6.31816	-4.69193	1.10777e-09
D10_L	TDRD3	-6.32024	-0.173145	1.09327e-09
D10_L	DSN1	-6.32246	-0.152479	1.07813e-09
D10_L	GPR20	-6.32413	-8.47245	1.0667e-09
D10_L	CHM	-6.32637	-0.212412	1.0519e-09
D10_L	TLE3	-6.3296	-0.197382	1.03041e-09
D10_L	MRPS31	-6.33232	-0.0909301	1.01297e-09
D10_L	PDIA3	-6.33349	-0.0972502	1.00543e-09
D10_L	FBXO31	-6.33505	-0.27988	9.95592e-10
D10_L	VASP	-6.3411	0.13185	9.5796e-10
D10_L	SSR2	-6.34134	-0.067682	9.56629e-10
D10_L	PRTFDC1	-6.34373	-0.77729	9.4223e-10
D10_L	PTPN4	-6.34549	-0.19894	9.31952e-10
D10_L	PSME4	-6.35228	-0.246271	8.9256e-10
D10_L	RAB3B	-6.35482	-0.289258	8.78064e-10
D10_L	TMEM26	-6.35592	-0.464338	8.72167e-10
D10_L	BTBD7	-6.3624	0.0316843	8.36489e-10
D10_L	KDELR3	-6.36542	-0.111399	8.20441e-10
D10_L	FAM13C	-6.3673	-2.72617	8.10709e-10
D10_L	CX3CR1	-6.37032	-5.89889	7.95081e-10
D10_L	RFTN2	-6.37075	-0.103119	7.93113e-10
D10_L	POGLUT3	-6.3725	-0.215347	7.84316e-10
D10_L	CCDC88A	-6.37538	-0.14073	7.70376e-10
D10_L	ZPAX	-6.37657	-1.87769	7.64489e-10
D10_L	ZBTB48	-6.37708	-0.599146	7.62066e-10
D10_L	TP53BP2	-6.37769	-0.150674	7.59171e-10
D10_L	BEST1	-6.37792	-2.30147	7.5814e-10
D10_L	SERTAD4	-6.38071	-0.310554	7.44648e-10
D10_L	SLC5A6	-6.38269	-0.254165	7.35479e-10
D10_L	NR2C1	-6.38311	0.141629	7.3358e-10
D10_L	NRTN	-6.38439	-1.35051	7.27594e-10
D10_L	PTPN5	-6.38488	-1.11664	7.25445e-10
D10_L	B3GALT5	-6.38554	-0.432781	7.22531e-10
D10_L	ARHGEF37	-6.38795	-0.451905	7.11328e-10
D10_L	RNF10	-6.3905	-0.06091	6.99855e-10
D10_L	HDAC4	-6.3983	-0.12712	6.65315e-10
D10_L	RIMS1	-6.40617	-1.32536	6.32586e-10
D10_L	NCS1	-6.41118	-0.215223	6.12589e-10
D10_L	ZBTB11	-6.41122	-0.343832	6.12529e-10
D10_L	LRRC8A	-6.41244	-0.353257	6.07812e-10
D10_L	NPEPL1	-6.41259	-0.19569	6.07296e-10
D10_L	SMAD9	-6.41293	-0.490927	6.06033e-10
D10_L	THOC5	-6.4154	-0.129351	5.96362e-10
D10_L	RHOH	-6.41797	0.0520824	5.86528e-10
D10_L	GNG7	-6.42018	-0.234309	5.78438e-10
D10_L	ZADH2	-6.4243	-0.190404	5.63215e-10
D10_L	ERGIC2	-6.42444	-0.106105	5.62757e-10
D10_L	MAD2L1BP	-6.42652	-0.429274	5.55194e-10
D10_L	SUV39H2	-6.42733	-0.268885	5.52344e-10
D10_L	TOPAZ1	-6.4284	-19.0017	5.48526e-10
D10_L	F9	-6.4284	-18.8524	5.48526e-10
D10_L	ADAM12	-6.42945	-0.118151	5.44997e-10
D10_L	KLF10	-6.43165	-0.171686	5.37391e-10
D10_L	MCMDC2	-6.43743	-3.93776	5.17621e-10
D10_L	MOB1B	-6.44014	-0.194916	5.08664e-10
D10_L	EMC8	-6.445	-0.102995	4.92855e-10
D10_L	ITGB3BP	-6.44593	-0.0817465	4.89908e-10
D10_L	CASP8AP2	-6.44905	-0.225974	4.80271e-10
D10_L	NFYA	-6.45023	-0.15387	4.76752e-10
D10_L	TBCK	-6.45028	-0.451168	4.76649e-10
D10_L	TSC22D2	-6.45115	-0.286363	4.73985e-10
D10_L	STAG3	-6.45228	0.010343	4.70548e-10
D10_L	HSPB7L	-6.45913	-0.0831566	4.50102e-10
D10_L	GREM1	-6.47126	-0.715575	4.16004e-10
D10_L	SRRD	-6.4766	-0.298889	4.01711e-10
D10_L	ATP6V1H	-6.47919	-0.25612	3.95292e-10
D10_L	ME1	-6.48159	-0.569034	3.89093e-10
D10_L	MAPK3	-6.48422	-0.214812	3.82749e-10
D10_L	UNC5A	-6.48529	-18.6114	3.80205e-10
D10_L	MMACHC	-6.48605	-0.490651	3.78357e-10
D10_L	IFIH1	-6.48607	-2.55103	3.78351e-10
D10_L	PHRF1	-6.49148	-0.194067	3.65162e-10
D10_L	FAM162B	-6.49402	-0.667062	3.59225e-10
D10_L	SYN3	-6.49483	-2.13547	3.574e-10
D10_L	POLR2M	-6.49681	-0.0517844	3.5286e-10
D10_L	REPS1	-6.49932	-0.0734851	3.47174e-10
D10_L	KLHL15	-6.50033	-1.36899	3.44951e-10
D10_L	CALCA	-6.50227	-2.81565	3.40626e-10
D10_L	RAPGEF4	-6.50383	-1.63944	3.37256e-10
D10_L	CRNKL1	-6.51143	-0.173502	3.20716e-10
D10_L	CYTH1	-6.51481	-0.140364	3.13725e-10
D10_L	CYB5RL	-6.51549	-0.0927193	3.12346e-10
D10_L	RBM48	-6.52312	-0.492252	2.97112e-10
D10_L	PSMC2	-6.52381	-0.0849662	2.95792e-10
D10_L	EAPP	-6.52528	-0.177015	2.92979e-10
D10_L	SLC25A3	-6.52644	-0.0616062	2.90802e-10
D10_L	RGS16	-6.53247	-1.35961	2.79665e-10
D10_L	GPR1	-6.53251	-0.367679	2.79655e-10
D10_L	SDCCAG3	-6.53366	-0.255002	2.77597e-10
D10_L	PAPD5	-6.5385	-0.14827	2.69028e-10
D10_L	SUMF1	-6.54098	-0.196983	2.64721e-10
D10_L	EBNA1BP2	-6.54137	-0.12358	2.64074e-10
D10_L	VAMP7	-6.54375	-0.0460317	2.60061e-10
D10_L	SNX30	-6.54425	-0.0570581	2.59216e-10
D10_L	TMEFF2	-6.5446	-0.557975	2.58683e-10
D10_L	RIOK1	-6.54462	-0.128702	2.58683e-10
D10_L	NIP7	-6.54533	-0.166847	2.57504e-10
D10_L	MRGBP	-6.55045	-0.223098	2.48971e-10
D10_L	PGAM5	-6.55357	-0.233963	2.43963e-10
D10_L	RPL7L1	-6.55502	-0.0823402	2.41672e-10
D10_L	DIAPH2	-6.56518	-0.13616	2.26012e-10
D10_L	SLC24A5	-6.56864	-0.16025	2.20985e-10
D10_L	LIMK1	-6.5716	-0.556633	2.16704e-10
D10_L	VPS51	-6.57189	-2.44315	2.16304e-10
D10_L	TRMT10A	-6.57509	-0.215246	2.11767e-10
D10_L	ZZEF1	-6.57609	-0.187728	2.10413e-10
D10_L	RFNG	-6.58188	-0.198955	2.02501e-10
D10_L	PUS7L	-6.59601	-0.467647	1.84194e-10
D10_L	MIEN1	-6.59602	-0.285455	1.84194e-10
D10_L	U4	-6.59907	-19.1623	1.80617e-10
D10_L	PHGDH	-6.59909	-0.0420916	1.80617e-10
D10_L	BACH1	-6.60172	-0.214512	1.77489e-10
D10_L	NCKAP1L	-6.60216	-0.77279	1.76987e-10
D10_L	TRIP4	-6.60314	-0.461983	1.75924e-10
D10_L	CLSPN	-6.60522	-0.328375	1.73529e-10
D10_L	PHKG1	-6.60582	-0.208223	1.72847e-10
D10_L	TUT4	-6.60681	-0.196308	1.71744e-10
D10_L	SNCB	-6.61077	-0.685641	1.67243e-10
D10_L	WTAP	-6.61418	-0.17974	1.63552e-10
D10_L	SYT9	-6.62004	-0.427938	1.5724e-10
D10_L	TTI2	-6.62436	-0.20448	1.5278e-10
D10_L	TADA2B	-6.62483	-0.447371	1.52315e-10
D10_L	ZMAT2	-6.63117	-0.12168	1.46081e-10
D10_L	SPAG6	-6.63999	-0.0545351	1.37753e-10
D10_L	OSTF1	-6.64186	-0.154918	1.36106e-10
D10_L	MLLT11	-6.64523	-1.68076	1.33064e-10
D10_L	TMEM266	-6.64967	-0.618454	1.29151e-10
D10_L	ARL15	-6.64989	0.0378391	1.28979e-10
D10_L	TRAPPC5	-6.65073	-0.0783208	1.28263e-10
D10_L	MYLIP	-6.65197	-0.118167	1.2722e-10
D10_L	SERGEF	-6.65854	-0.662004	1.21826e-10
D10_L	CHMP3	-6.66589	-0.219655	1.15948e-10
D10_L	ERI2	-6.67075	0.0685734	1.12237e-10
D10_L	PPP6R3	-6.6763	-0.278886	1.08118e-10
D10_L	CBLB	-6.68039	-0.180829	1.0516e-10
D10_L	CNOT6L	-6.68067	-0.091063	1.04976e-10
D10_L	NDUFAF1	-6.68149	-0.133218	1.04431e-10
D10_L	LEMD2	-6.68383	-0.130412	1.02791e-10
D10_L	OLIG2	-6.6844	-18.8029	1.02408e-10
D10_L	MRPS5	-6.68752	-0.0961319	1.00312e-10
D10_L	AMOTL1	-6.69115	-0.157871	9.78917e-11
D10_L	PDGFD	-6.69213	-0.156366	9.72569e-11
D10_L	PGM2	-6.69238	-0.311695	9.71025e-11
D10_L	CYP2W1	-6.69474	-1.25321	9.55778e-11
D10_L	STX2	-6.70264	-0.132607	9.06278e-11
D10_L	CAMK1	-6.70516	-0.301141	8.91162e-11
D10_L	LRP1	-6.71047	-0.108923	8.59843e-11
D10_L	PTPRF	-6.71139	-0.111264	8.54697e-11
D10_L	WDR81	-6.71146	-0.540809	8.54397e-11
D10_L	PCDH10	-6.71285	-18.1796	8.46452e-11
D10_L	SLC17A6	-6.71285	-18.9432	8.46452e-11
D10_L	SLC25A12	-6.71311	-0.121109	8.45318e-11
D10_L	HSPA4L	-6.71336	-0.15673	8.43972e-11
D10_L	SCRN1	-6.71539	-0.140212	8.32912e-11
D10_L	TRIP13	-6.71666	-0.245	8.25934e-11
D10_L	ZC2HC1C	-6.72012	-0.411444	8.07044e-11
D10_L	CPT1A	-6.72084	-0.282692	8.03392e-11
D10_L	TOX	-6.72321	-0.892965	7.9081e-11
D10_L	FAM78B	-6.72693	0.0602486	7.71215e-11
D10_L	ENY2	-6.72738	-0.0966001	7.69012e-11
D10_L	C8orf76	-6.73199	-0.350367	7.45709e-11
D10_L	PHC2	-6.73601	-0.244623	7.25835e-11
D10_L	ST3GAL2	-6.73749	-0.190249	7.18553e-11
D10_L	MTMR7	-6.73787	-0.344439	7.16809e-11
D10_L	ANAPC5	-6.74056	-0.323836	7.03957e-11
D10_L	LIN28A	-6.74129	-18.1167	7.00541e-11
D10_L	MAP7D3	-6.74409	-0.135018	6.87679e-11
D10_L	SETD4	-6.74818	-0.449259	6.68987e-11
D10_L	PRLH	-6.74904	-1.95718	6.65211e-11
D10_L	UTP20	-6.75004	-0.228081	6.6085e-11
D10_L	ZFHX3	-6.75211	-0.246798	6.51664e-11
D10_L	NASP	-6.75278	-0.0638051	6.48779e-11
D10_L	G6PC2	-6.7557	-0.547032	6.36102e-11
D10_L	BMP2K	-6.75908	-0.0951194	6.21653e-11
D10_L	CCNT2	-6.75958	-0.815082	6.19662e-11
D10_L	UBA5	-6.76563	-0.405805	5.94505e-11
D10_L	MOSPD1	-6.76652	-0.192617	5.9093e-11
D10_L	SHISA9	-6.76704	0.03465	5.88987e-11
D10_L	SLC1A6	-6.77247	-0.163095	5.67573e-11
D10_L	THBS1	-6.77409	-0.10257	5.61751e-11
D10_L	EMP2	-6.77495	-0.166489	5.58509e-11
D10_L	SMARCAD1	-6.77687	-0.396358	5.5119e-11
D10_L	POLR3B	-6.78453	-0.120601	5.23293e-11
D10_L	HAUS8	-6.78569	-0.284536	5.1918e-11
D10_L	TRAF7	-6.78653	-0.183981	5.16243e-11
D10_L	DCTN4	-6.7887	-0.12083	5.0883e-11
D10_L	LRRC57	-6.79115	-0.0288772	5.00408e-11
D10_L	RPRD1B	-6.79928	-0.161943	4.7355e-11
D10_L	TPRG1L	-6.80021	-0.157804	4.7064e-11
D10_L	ZNF451	-6.80252	-0.226099	4.63224e-11
D10_L	ZBTB14	-6.80261	-0.211691	4.63071e-11
D10_L	ENC1	-6.80361	-0.199764	4.59924e-11
D10_L	ALG2	-6.80375	-0.145796	4.59549e-11
D10_L	ADAMTS2	-6.80403	0.105986	4.58731e-11
D10_L	RIMS4	-6.80561	-0.336825	4.53799e-11
D10_L	SLC4A3	-6.80731	-0.237419	4.48657e-11
D10_L	SIVA1	-6.80966	-0.168465	4.4145e-11
D10_L	TMEM179	-6.81338	-0.63602	4.30396e-11
D10_L	FAR1	-6.82155	-0.161814	4.06845e-11
D10_L	VPS33A	-6.82378	-0.16526	4.00634e-11
D10_L	ATP10A	-6.82662	-18.3905	3.929e-11
D10_L	UNC119	-6.8276	-0.156083	3.90361e-11
D10_L	PARK7	-6.828	-0.095786	3.89436e-11
D10_L	ACBD5	-6.82855	-0.20297	3.88021e-11
D10_L	RANBP1	-6.82913	-0.154269	3.86612e-11
D10_L	TFAM	-6.83107	-0.111284	3.81475e-11
D10_L	TSPO	-6.83315	-0.294656	3.76209e-11
D10_L	KCNMB1	-6.83463	-0.932461	3.72399e-11
D10_L	BCOR	-6.83857	-0.0426505	3.62476e-11
D10_L	CPSF6	-6.8403	-0.103765	3.58181e-11
D10_L	CMPK1	-6.84114	-0.187765	3.5614e-11
D10_L	SYCE3	-6.84209	-0.732326	3.53841e-11
D10_L	TNFAIP3	-6.84491	-1.28757	3.47037e-11
D10_L	ABHD18	-6.84583	-0.224079	3.44868e-11
D10_L	PRDM1	-6.84611	-1.1298	3.4425e-11
D10_L	CDC23	-6.84705	-0.118665	3.42041e-11
D10_L	SAMM50	-6.84908	-0.109384	3.37372e-11
D10_L	GPD1L	-6.85372	-0.168006	3.26843e-11
D10_L	GPR17	-6.85507	-18.6804	3.23886e-11
D10_L	HK3	-6.85816	-0.226448	3.17043e-11
D10_L	DYNLT2	-6.86439	-0.681662	3.03793e-11
D10_L	CWH43	-6.86534	-0.922374	3.01871e-11
D10_L	TLN1	-6.86619	-0.181541	3.00164e-11
D10_L	EEFSEC	-6.86777	-0.166517	2.96896e-11
D10_L	CWC25	-6.87084	-0.227682	2.90718e-11
D10_L	LGALS8	-6.87545	-0.421719	2.81634e-11
D10_L	RIN3	-6.87718	-0.359761	2.78365e-11
D10_L	PRRT1B	-6.88152	-0.796642	2.70093e-11
D10_L	ODF1	-6.88351	-18.9796	2.66428e-11
D10_L	TMBIM4	-6.88746	-0.20257	2.59297e-11
D10_L	COG5	-6.89337	-0.11326	2.48816e-11
D10_L	EXOC3L1	-6.89627	-0.135831	2.43826e-11
D10_L	ARFGAP1	-6.89632	-0.19201	2.4379e-11
D10_L	PLG	-6.8975	-0.936922	2.41813e-11
D10_L	TUBB2B	-6.90314	-0.0888544	2.32601e-11
D10_L	C4HXorf56	-6.90425	-0.30132	2.30891e-11
D10_L	SUPT5H	-6.90573	-0.228719	2.28643e-11
D10_L	COL9A2	-6.91095	-1.46274	2.20624e-11
D10_L	SULT6B1L	-6.91196	-18.4675	2.19125e-11
D10_L	HNRNPM	-6.91426	-0.0992373	2.15651e-11
D10_L	STRIP1	-6.91471	-0.234002	2.15005e-11
D10_L	B3GALNT2	-6.91833	-0.372245	2.09685e-11
D10_L	WARS	-6.92165	-0.172294	2.04915e-11
D10_L	PBRM1	-6.92382	-0.138536	2.01868e-11
D10_L	GPR63	-6.92684	-0.539017	1.97754e-11
D10_L	GNAL	-6.93241	-0.274586	1.90201e-11
D10_L	NPTX2	-6.94505	-0.394543	1.7419e-11
D10_L	CDK6	-6.94703	-0.217225	1.71827e-11
D10_L	SPRED1	-6.94885	-0.36144	1.69677e-11
D10_L	XPO1	-6.95092	-0.249197	1.6722e-11
D10_L	TRIM59	-6.95649	-0.0906698	1.60826e-11
D10_L	SNW1	-6.9591	-0.0837945	1.57946e-11
D10_L	RPL22	-6.9654	-0.0544143	1.51152e-11
D10_L	EXT1	-6.9662	-0.132102	1.50337e-11
D10_L	ANLN	-6.96888	-0.165925	1.47549e-11
D10_L	SHC4	-6.97077	-0.73682	1.45641e-11
D10_L	PTGES3	-6.97335	-0.111356	1.4309e-11
D10_L	PINX1	-6.97476	-0.123981	1.41701e-11
D10_L	GPAT3	-6.98679	-0.277384	1.30216e-11
D10_L	CHST3	-6.98848	-0.310558	1.28694e-11
D10_L	SOAT1	-6.99179	-0.0812674	1.25788e-11
D10_L	IL17RD	-6.99559	-0.12404	1.22465e-11
D10_L	LY96	-6.99729	-18.6417	1.21027e-11
D10_L	MAPKAPK5	-6.99902	-0.424938	1.19557e-11
D10_L	NMRAL1	-6.99991	0.652158	1.18861e-11
D10_L	NR6A1	-7.00419	-0.72897	1.15319e-11
D10_L	STK36	-7.00455	-1.37474	1.15038e-11
D10_L	AGTPBP1	-7.00626	-0.0229866	1.13659e-11
D10_L	ZRANB1	-7.00627	-0.182439	1.13659e-11
D10_L	ATP2C1	-7.00902	-0.223649	1.11471e-11
D10_L	PLTP	-7.01099	-0.053643	1.09929e-11
D10_L	ARHGEF11	-7.01845	-0.00333646	1.04286e-11
D10_L	TET3	-7.02027	-0.338181	1.02953e-11
D10_L	TMEM86A	-7.02074	-1.31872	1.02618e-11
D10_L	CAPN11	-7.02274	-0.213338	1.01209e-11
D10_L	CCL26	-7.0239	-2.10714	1.00407e-11
D10_L	PSMD14	-7.02505	-0.0314721	9.96262e-12
D10_L	COA3	-7.02608	-0.0900731	9.89524e-12
D10_L	GNPNAT1	-7.02718	-0.16266	9.8195e-12
D10_L	AUH	-7.03438	-0.161707	9.33279e-12
D10_L	TMEM189	-7.03641	-0.373165	9.19923e-12
D10_L	UBE2D3	-7.03827	-0.0960306	9.07998e-12
D10_L	ADHFE1	-7.04112	-0.455264	8.9042e-12
D10_L	ERCC3	-7.04209	-0.26086	8.84396e-12
D10_L	ACAT1	-7.04217	-0.0782658	8.84035e-12
D10_L	CNOT4	-7.04225	-0.217611	8.83673e-12
D10_L	LRCH1	-7.04239	-0.346533	8.8289e-12
D10_L	EZH2	-7.04849	-0.150806	8.45869e-12
D10_L	FSD2	-7.04886	-0.645746	8.43725e-12
D10_L	MAPRE1	-7.04896	-0.100117	8.4327e-12
D10_L	VPS26B	-7.05014	-0.144122	8.3625e-12
D10_L	LRRC34	-7.053	-0.464848	8.19364e-12
D10_L	CCDC77	-7.05439	-0.585883	8.11626e-12
D10_L	CABP7	-7.05503	-1.7238	8.0802e-12
D10_L	PGAM1	-7.05627	-0.0793897	8.0094e-12
D10_L	RECQL	-7.05754	-0.0763976	7.93782e-12
D10_L	FARS2	-7.05767	-0.1269	7.93339e-12
D10_L	ZUP1	-7.06066	-0.0652564	7.76525e-12
D10_L	HAX1	-7.06173	-0.15859	7.70807e-12
D10_L	SPARC	-7.06511	-0.0894337	7.52546e-12
D10_L	FOXP4	-7.06997	-0.311883	7.26959e-12
D10_L	NSRP1	-7.07589	-0.132005	6.97059e-12
D10_L	RTCA	-7.08038	-0.214244	6.75224e-12
D10_L	HTRA1	-7.08251	-0.315693	6.65273e-12
D10_L	WDR72	-7.08262	-18.6561	6.64825e-12
D10_L	TRPC4AP	-7.08387	-0.274321	6.59286e-12
D10_L	EIF2S2	-7.08566	-0.119372	6.51025e-12
D10_L	SMARCA4	-7.08612	-0.192415	6.4897e-12
D10_L	TMEM11	-7.088	-0.142816	6.40317e-12
D10_L	GTPBP1	-7.08943	-0.154324	6.3402e-12
D10_L	CBX7	-7.09304	-0.865288	6.17959e-12
D10_L	LRRC42	-7.0974	-0.270872	5.98905e-12
D10_L	SENP6	-7.09872	-0.144754	5.93382e-12
D10_L	BCL11B	-7.10035	-0.538114	5.86533e-12
D10_L	TTK	-7.10564	-0.336888	5.65004e-12
D10_L	RPRD1A	-7.11613	-0.188879	5.24308e-12
D10_L	SEPTIN8	-7.12247	-0.193762	5.00912e-12
D10_L	CYTH4	-7.12256	-2.22348	5.00661e-12
D10_L	TOM1L2	-7.1325	-0.248625	4.66234e-12
D10_L	CTPS1	-7.13455	-0.0909175	4.59412e-12
D10_L	TMEM220	-7.14216	-0.146247	4.35285e-12
D10_L	NCBP2	-7.14283	-0.235427	4.33419e-12
D10_L	IFT81	-7.14427	-0.173768	4.28971e-12
D10_L	NSMCE2	-7.15609	-0.228015	3.93953e-12
D10_L	ATXN2	-7.15717	-0.165087	3.90919e-12
D10_L	PRC1	-7.15987	-0.342084	3.83488e-12
D10_L	TUBGCP5	-7.16206	-0.232321	3.77533e-12
D10_L	CENPL	-7.16521	0.00971556	3.69228e-12
D10_L	ATF7IP	-7.16858	-0.117254	3.60488e-12
D10_L	SCAF11	-7.17397	-0.114855	3.46906e-12
D10_L	SMC1B	-7.17611	-1.87189	3.4163e-12
D10_L	KREMEN1	-7.17779	0.326332	3.37511e-12
D10_L	KIF3A	-7.17858	-0.316622	3.3563e-12
D10_L	THYN1	-7.18081	-0.0904743	3.3037e-12
D10_L	VPS8	-7.18325	-0.531305	3.2471e-12
D10_L	STXBP4	-7.18821	-0.452851	3.13323e-12
D10_L	FGB	-7.18833	0.267532	3.13109e-12
D10_L	C18orf21	-7.18911	-0.283849	3.11411e-12
D10_L	HAVCR1	-7.18987	-1.93143	3.09742e-12
D10_L	ARSI	-7.19036	-6.50788	3.08668e-12
D10_L	NUP160	-7.19145	-0.221973	3.06377e-12
D10_L	ARMC2	-7.19326	0.000834938	3.0238e-12
D10_L	SCUBE2	-7.1964	-19.0511	2.956e-12
D10_L	FASTKD2	-7.20069	-0.174507	2.86715e-12
D10_L	BICC1	-7.20515	-0.420206	2.77614e-12
D10_L	CDH9	-7.20784	-1.90573	2.72241e-12
D10_L	PPP2R5C	-7.20921	-0.163543	2.69542e-12
D10_L	TACC3	-7.21625	-0.188444	2.56095e-12
D10_L	HOXA13	-7.22484	-18.3201	2.40597e-12
D10_L	PRPF6	-7.22492	-0.237648	2.40535e-12
D10_L	PRLHR2	-7.23065	-3.26814	2.30708e-12
D10_L	VPS4A	-7.2328	-0.160237	2.27116e-12
D10_L	TRAF3IP1	-7.23338	-0.144858	2.26219e-12
D10_L	ENPP3	-7.23672	-0.539421	2.20805e-12
D10_L	PDHX	-7.23951	-0.271656	2.16374e-12
D10_L	SLC25A43	-7.24077	-0.491784	2.14402e-12
D10_L	RHOV	-7.24192	-2.47247	2.12627e-12
D10_L	SFT2D1	-7.2434	-0.211821	2.10351e-12
D10_L	KLHDC8A	-7.24346	-0.470256	2.103e-12
D10_L	PLEKHF1	-7.24648	-0.0813433	2.05694e-12
D10_L	ACYP2	-7.24866	-0.217968	2.02449e-12
D10_L	NCOA2	-7.24963	-0.193843	2.01023e-12
D10_L	MPP4	-7.25054	-0.541048	1.99745e-12
D10_L	PAPOLB	-7.25181	-0.222605	1.97922e-12
D10_L	SGSM3	-7.25219	-0.717843	1.97389e-12
D10_L	LPCAT1	-7.25552	-0.260289	1.92714e-12
D10_L	LY86	-7.25741	-1.4846	1.90107e-12
D10_L	SUSD6	-7.26026	-0.244814	1.86207e-12
D10_L	NUDT1	-7.26031	-0.17008	1.86162e-12
D10_L	PRPSAP2	-7.26532	-0.134176	1.79454e-12
D10_L	EEF2K	-7.26558	-0.170497	1.7913e-12
D10_L	MARCKS	-7.2696	-0.0714762	1.73998e-12
D10_L	ELMOD2	-7.27824	-0.146889	1.63416e-12
D10_L	FBLN2	-7.28107	-0.26437	1.6005e-12
D10_L	ANKS1B	-7.28284	-0.152609	1.58019e-12
D10_L	PLCXD1	-7.28292	-1.01827	1.57946e-12
D10_L	KLHL17	-7.28609	-1.15607	1.54303e-12
D10_L	CYP20A1	-7.2873	-0.317254	1.52949e-12
D10_L	WDR12	-7.29083	-0.173157	1.49041e-12
D10_L	ELOVL7	-7.29164	-0.196804	1.48172e-12
D10_L	P2RX5	-7.29613	-0.269851	1.43333e-12
D10_L	ATP9B	-7.29649	0.00394993	1.42977e-12
D10_L	IFT88	-7.29733	-0.170972	1.4211e-12
D10_L	KBTBD2	-7.29796	-0.222552	1.41471e-12
D10_L	RAB14	-7.29839	-0.172488	1.41037e-12
D10_L	CATH3	-7.29927	-1.25443	1.40137e-12
D10_L	HCCS	-7.30198	-0.344515	1.37439e-12
D10_L	TRAK2	-7.30296	-0.220972	1.36464e-12
D10_L	ADAR	-7.30339	-0.161958	1.36045e-12
D10_L	NDFIP1	-7.30992	-0.0943573	1.29642e-12
D10_L	CKS1B	-7.31133	-0.10547	1.28305e-12
D10_L	ABCB8	-7.31303	-0.253673	1.26713e-12
D10_L	MGAT4A	-7.31309	-1.0315	1.26677e-12
D10_L	BLCAP	-7.31638	-0.0757386	1.23672e-12
D10_L	INF2	-7.31677	0.0891962	1.2335e-12
D10_L	BAZ2B	-7.3197	-0.102187	1.20724e-12
D10_L	PTGS1	-7.32534	-0.458082	1.15852e-12
D10_L	PRXL2A	-7.33347	-0.161604	1.09085e-12
D10_L	OTULIN	-7.33369	-0.0681852	1.0892e-12
D10_L	USP15	-7.33649	-0.252734	1.06724e-12
D10_L	DENND5B	-7.35103	-0.172679	9.59611e-13
D10_L	B3GNT9	-7.35768	-0.291328	9.13454e-13
D10_L	CD248	-7.36186	-0.409145	8.85559e-13
D10_L	NMNAT2	-7.36461	-0.802294	8.67811e-13
D10_L	SPAG16	-7.36798	-1.09887	8.46549e-13
D10_L	KIF9	-7.36873	-0.483493	8.4194e-13
D10_L	RAE1	-7.37082	-0.297914	8.29102e-13
D10_L	SLC30A6	-7.37087	-0.127202	8.28974e-13
D10_L	UROD	-7.37235	-0.139865	8.20346e-13
D10_L	DROSHA	-7.37657	-0.187416	7.95159e-13
D10_L	THG1L	-7.3803	-0.137791	7.73446e-13
D10_L	NUP42	-7.38062	-0.248285	7.71678e-13
D10_L	BBS9	-7.38356	-1.69375	7.55233e-13
D10_L	ADAM33	-7.38458	-0.336655	7.49544e-13
D10_L	ZPR1	-7.38779	-0.186413	7.32064e-13
D10_L	MVP	-7.39233	-0.23043	7.08034e-13
D10_L	TM7SF3	-7.39395	-0.0692491	7.00026e-13
D10_L	NME3	-7.3955	-0.441377	6.92259e-13
D10_L	MCU	-7.39661	-0.172488	6.86823e-13
D10_L	KIAA1109	-7.39701	-0.320721	6.85018e-13
D10_L	SLC5A11	-7.39747	-3.41958	6.82733e-13
D10_L	PSTK	-7.40547	-0.140388	6.43373e-13
D10_L	AAR2	-7.40677	-0.395188	6.37176e-13
D10_L	TTLL4	-7.40715	-0.498643	6.35557e-13
D10_L	PKP4	-7.40808	-0.0796338	6.31245e-13
D10_L	SGO1	-7.41964	-0.148837	5.78908e-13
D10_L	PSMA7	-7.42043	-0.0986781	5.75619e-13
D10_L	NUP50	-7.42374	-0.193566	5.61789e-13
D10_L	NALF1	-7.42395	-18.9377	5.60984e-13
D10_L	MAD1L1	-7.42402	-0.299323	5.60984e-13
D10_L	POLK	-7.42648	-0.23878	5.50917e-13
D10_L	HIPK1	-7.43362	-0.279589	5.22139e-13
D10_L	PDHB	-7.43505	-0.148114	5.1668e-13
D10_L	CPSF2	-7.43569	-0.308515	5.14289e-13
D10_L	PARG	-7.43775	-0.14424	5.06472e-13
D10_L	RNF138	-7.44569	-0.132241	4.77242e-13
D10_L	LRRFIP1	-7.44787	-0.120259	4.69647e-13
D10_L	ID2	-7.46005	-0.101725	4.28788e-13
D10_L	CHPT1	-7.46401	-0.362966	4.16158e-13
D10_L	PCF11	-7.46954	-0.127734	3.99165e-13
D10_L	SURF2	-7.47537	-0.267128	3.82119e-13
D10_L	RAPGEF1	-7.47692	-0.261999	3.77772e-13
D10_L	GBE1	-7.47909	-0.129756	3.71647e-13
D10_L	AVL9	-7.48174	-0.201945	3.64337e-13
D10_L	POLR2C	-7.48579	-0.120504	3.53464e-13
D10_L	FERMT1	-7.48663	-0.0721381	3.51425e-13
D10_L	NONO	-7.49248	-0.116702	3.36323e-13
D10_L	RSPH9	-7.49287	-1.90216	3.35404e-13
D10_L	PRKAB1	-7.49423	-0.338039	3.31999e-13
D10_L	HMGXB4	-7.49712	-0.11899	3.24964e-13
D10_L	TMEM119	-7.50231	-1.21512	3.12497e-13
D10_L	CCDC12	-7.5052	-0.14063	3.05832e-13
D10_L	FAT2	-7.50649	-1.21387	3.02954e-13
D10_L	NBEA	-7.50682	-0.0961743	3.02236e-13
D10_L	ILK	-7.51002	-0.154623	2.95188e-13
D10_L	MINDY4	-7.51372	-0.0290998	2.87137e-13
D10_L	SSTR2	-7.51644	-0.732613	2.81474e-13
D10_L	PMAIP1	-7.52749	-1.03796	2.58783e-13
D10_L	TMEM132B	-7.52794	-1.33141	2.57984e-13
D10_L	TRNT1	-7.52921	-0.159313	2.55573e-13
D10_L	MED13	-7.53128	-0.291971	2.5166e-13
D10_L	GTSF2	-7.53211	-1.99764	2.50122e-13
D10_L	SFXN4	-7.53375	-0.11826	2.47084e-13
D10_L	TOMM7	-7.53421	-0.0896224	2.46287e-13
D10_L	EGLN1	-7.53459	-0.133071	2.45621e-13
D10_L	NR3C2	-7.53477	-0.481606	2.4531e-13
D10_L	ENO2	-7.53621	-0.202777	2.42671e-13
D10_L	FABP1	-7.53773	-18.4614	2.39934e-13
D10_L	SHQ1	-7.54421	-0.397756	2.28642e-13
D10_L	MAPKAPK3	-7.5446	-0.547167	2.28003e-13
D10_L	MAP2K4	-7.54495	-0.197389	2.27418e-13
D10_L	RAB11A	-7.55255	-0.23718	2.14566e-13
D10_L	RNF13	-7.5583	-0.125039	2.05406e-13
D10_L	FBXO45	-7.56187	-0.195591	1.99907e-13
D10_L	KIAA1549	-7.56405	-0.399961	1.96678e-13
D10_L	NLGN1	-7.56617	-18.9745	1.93526e-13
D10_L	STX17	-7.56998	0.216306	1.88062e-13
D10_L	ETS1	-7.57116	-0.152662	1.86456e-13
D10_L	DMAC2	-7.57321	-0.263297	1.83599e-13
D10_L	KRT7	-7.57492	-0.371272	1.81225e-13
D10_L	FOXO6	-7.58285	-0.495151	1.70659e-13
D10_L	CWC22	-7.58554	-0.2103	1.67211e-13
D10_L	FAM210B	-7.5892	-0.0764703	1.62695e-13
D10_L	FGF1	-7.59225	-0.30968	1.58933e-13
D10_L	MXI1	-7.59475	-0.410821	1.5597e-13
D10_L	NEK3	-7.59654	-0.338571	1.53881e-13
D10_L	PANX1	-7.59964	-0.572184	1.50313e-13
D10_L	SAMHD1	-7.60403	-0.138052	1.45324e-13
D10_L	FSTL4	-7.60542	0.11685	1.43801e-13
D10_L	MMAB	-7.61168	-0.160201	1.37161e-13
D10_L	PALLD	-7.61339	-0.130537	1.35373e-13
D10_L	POLR3H	-7.61371	-0.19552	1.35067e-13
D10_L	MBNL3	-7.61553	-0.313451	1.33245e-13
D10_L	SNRPD3	-7.62	-0.120266	1.28735e-13
D10_L	TECR	-7.62306	-19.3685	1.2582e-13
D10_L	MERTK	-7.62742	-0.16448	1.21701e-13
D10_L	TLCD2	-7.62894	-1.119	1.20297e-13
D10_L	FRA10AC1	-7.63014	-0.339953	1.192e-13
D10_L	INPP5D	-7.63113	-0.948189	1.18327e-13
D10_L	KERA	-7.63185	-1.29298	1.17693e-13
D10_L	PTPRZ1	-7.63539	-1.43897	1.14541e-13
D10_L	EFEMP1	-7.64769	-0.263407	1.04176e-13
D10_L	USP43	-7.64932	-2.72142	1.0288e-13
D10_L	CPAMD8	-7.65109	-0.255811	1.01524e-13
D10_L	TTR	-7.65151	-19.1115	1.01212e-13
D10_L	RGS10	-7.6545	-0.203411	9.89331e-14
D10_L	DPP8	-7.66495	-0.118498	9.13239e-14
D10_L	FSHR	-7.66586	-1.81406	9.06962e-14
D10_L	LTA4H	-7.6667	-0.26677	9.01153e-14
D10_L	PPFIBP2	-7.66712	-0.139633	8.98423e-14
D10_L	PEX10	-7.67456	-0.310085	8.48494e-14
D10_L	RCC1L	-7.67549	-0.0212756	8.42457e-14
D10_L	TIPRL	-7.67722	-0.152662	8.31348e-14
D10_L	BTC	-7.68452	-1.65966	7.86076e-14
D10_L	TTC7A	-7.68971	-1.64087	7.55334e-14
D10_L	FUCA2	-7.69118	-0.491436	7.46907e-14
D10_L	CATSPER4	-7.69538	-0.374099	7.23192e-14
D10_L	SLC35G2	-7.70159	-0.241798	6.89401e-14
D10_L	GAL	-7.7084	-18.4808	6.53949e-14
D10_L	CNOT10	-7.71023	-0.429914	6.45039e-14
D10_L	SIDT1	-7.71227	-0.835866	6.3493e-14
D10_L	SZRD1	-7.71403	-0.189714	6.26341e-14
D10_L	UBTD2	-7.71572	-0.243477	6.18324e-14
D10_L	BCAS3	-7.72029	-0.227186	5.97236e-14
D10_L	LLGL1	-7.72948	-0.673542	5.5624e-14
D10_L	RAB5A	-7.73272	-0.27524	5.42655e-14
D10_L	GABPB1	-7.7348	-0.151191	5.34041e-14
D10_L	ATXN3	-7.73489	-0.0765155	5.33726e-14
D10_L	RPF1	-7.73637	-0.178537	5.27754e-14
D10_L	AQP11	-7.73684	-18.2048	5.25891e-14
D10_L	PISD	-7.73824	-0.409773	5.20237e-14
D10_L	NCAPH	-7.74363	-0.237425	4.98864e-14
D10_L	PAPSS2	-7.74553	-0.762111	4.91888e-14
D10_L	SYTL1	-7.75391	-1.1147	4.60637e-14
D10_L	TPD52	-7.75505	-0.142686	4.56587e-14
D10_L	ADGRB1	-7.75574	-1.24859	4.54192e-14
D10_L	MRM1	-7.76001	-0.14336	4.39412e-14
D10_L	TBCE	-7.76099	-0.301339	4.36086e-14
D10_L	VSTM4	-7.76592	-0.594151	4.19803e-14
D10_L	MYBBP1A	-7.76624	-0.220528	4.18815e-14
D10_L	C3orf70	-7.76848	-0.442923	4.11557e-14
D10_L	KDSR	-7.77453	-0.311931	3.92624e-14
D10_L	HNRNPU	-7.77897	-0.0679673	3.79357e-14
D10_L	IFT20	-7.78121	-0.176053	3.72884e-14
D10_L	SH3GLB1	-7.78384	-0.209943	3.65353e-14
D10_L	PSME1	-7.7851	-0.237786	3.61845e-14
D10_L	FAF1	-7.78951	-0.236858	3.49731e-14
D10_L	IKBIP	-7.7898	-0.269733	3.48989e-14
D10_L	P2RX7	-7.79373	-19.0341	3.38491e-14
D10_L	RPRD2	-7.80737	-0.419681	3.04325e-14
D10_L	QPCT	-7.80865	-0.120824	3.01298e-14
D10_L	SHC3	-7.81313	-0.582616	2.90841e-14
D10_L	BRF2	-7.81863	-0.392212	2.78506e-14
D10_L	WDR17	-7.82131	-0.160462	2.72717e-14
D10_L	CYP11A1	-7.82137	-2.38926	2.72654e-14
D10_L	JMJD1C	-7.83099	-0.286316	2.52933e-14
D10_L	HN1	-7.83245	-0.0804496	2.5005e-14
D10_L	KIAA0408	-7.83336	-4.37659	2.48295e-14
D10_L	RCC1	-7.83449	-0.182757	2.46157e-14
D10_L	AKR1B1	-7.8384	-0.131223	2.38806e-14
D10_L	SPRED2	-7.84016	-0.337145	2.35648e-14
D10_L	BIRC6	-7.84115	-0.245884	2.33928e-14
D10_L	UST	-7.84285	-0.373154	2.30864e-14
D10_L	GABRR2	-7.84362	-2.16993	2.29485e-14
D10_L	POLL	-7.84392	-0.32236	2.29013e-14
D10_L	GDAP1	-7.84406	-1.23396	2.2885e-14
D10_L	NOM1	-7.84744	-0.497108	2.22836e-14
D10_L	HIST1H2B5L	-7.84851	0.023576	2.20992e-14
D10_L	ADAMTS15	-7.8494	-0.0383135	2.1946e-14
D10_L	GATA6	-7.85169	-0.121765	2.1561e-14
D10_L	SEMA4G	-7.85308	-1.1277	2.13269e-14
D10_L	RNF126	-7.85417	-0.134577	2.11463e-14
D10_L	COBLL1	-7.85553	-0.320122	2.09206e-14
D10_L	RPL34	-7.856	-0.0872206	2.08467e-14
D10_L	DLC1	-7.86008	-0.290382	2.01847e-14
D10_L	MID1IP1	-7.86011	-0.289241	2.01834e-14
D10_L	IP6K1	-7.86051	-0.0372883	2.01227e-14
D10_L	INHBA	-7.86344	-0.462825	1.96649e-14
D10_L	GFOD1	-7.86427	-0.855124	1.95377e-14
D10_L	EIF3E	-7.86488	-0.118716	1.9447e-14
D10_L	EML4	-7.8652	-0.155394	1.93997e-14
D10_L	CD9	-7.86523	-0.963629	1.93993e-14
D10_L	NKD1	-7.8685	-0.841239	1.89047e-14
D10_L	HMGA2	-7.87476	-0.180285	1.79948e-14
D10_L	ZNHIT3	-7.87602	-0.889972	1.78241e-14
D10_L	GPT2	-7.88158	-1.00716	1.70819e-14
D10_L	MRPL48	-7.88912	-0.226833	1.60945e-14
D10_L	CNTF	-7.8894	-3.44811	1.60643e-14
D10_L	ARF3	-7.89063	-0.724325	1.59091e-14
D10_L	ATP6V1C2	-7.89142	-0.659695	1.5812e-14
D10_L	INHA	-7.89232	-0.096638	1.57003e-14
D10_L	TRADD	-7.89894	-0.944509	1.49051e-14
D10_L	ADAMTSL3	-7.90142	-0.698034	1.46186e-14
D10_L	YPEL2	-7.90747	-0.306314	1.39286e-14
D10_L	ALKBH5	-7.90778	-0.181354	1.39039e-14
D10_L	TUBA1C	-7.91015	-0.180977	1.3649e-14
D10_L	PRELID3A	-7.91605	-0.50915	1.30192e-14
D10_L	ZBTB46	-7.92203	-0.16999	1.2414e-14
D10_L	RNF2	-7.92564	-0.596095	1.20657e-14
D10_L	SMAD7B	-7.9273	-0.578283	1.19068e-14
D10_L	ST3GAL3	-7.92762	-0.320102	1.18788e-14
D10_L	UGT8	-7.93036	-0.307153	1.16213e-14
D10_L	KMT2C	-7.93244	-0.111798	1.14323e-14
D10_L	SUFU	-7.9346	-0.281572	1.12392e-14
D10_L	PNPLA6	-7.93586	-0.197347	1.11279e-14
D10_L	GOT1	-7.93878	-0.151234	1.08704e-14
D10_L	SMIM19	-7.94042	-0.174412	1.0734e-14
D10_L	PROB1	-7.94118	-0.876718	1.06715e-14
D10_L	NDUFA8	-7.94238	-0.112672	1.05728e-14
D10_L	PCBD2	-7.94554	-0.228886	1.03102e-14
D10_L	NFATC3	-7.94569	-0.242368	1.02994e-14
D10_L	RASSF2	-7.94829	-0.248931	1.00946e-14
D10_L	RAP1B	-7.94911	-0.127439	1.00301e-14
D10_L	ACOT7	-7.95067	-0.164252	9.91164e-15
D10_L	DENND11	-7.95803	-0.925528	9.35311e-15
D10_L	SOBP	-7.95879	-0.140196	9.29737e-15
D10_L	RASSF9	-7.96004	-1.21772	9.20545e-15
D10_L	ABHD13	-7.96347	-0.134634	8.95866e-15
D10_L	SMG6	-7.96492	-0.222245	8.86047e-15
D10_L	PUM1	-7.96742	-0.150212	8.68643e-15
D10_L	HADHA	-7.96834	-0.133541	8.62474e-15
D10_L	CTC-575C13.4	-7.97369	-2.65616	8.26704e-15
D10_L	IFT22	-7.98115	-0.422379	7.78649e-15
D10_L	MOCS1	-7.99012	-0.603519	7.24283e-15
D10_L	ABAT	-7.99108	-0.51385	7.18786e-15
D10_L	SLC6A1	-7.99284	-18.7968	7.08852e-15
D10_L	PPHLN1	-7.9973	-0.201833	6.8413e-15
D10_L	RBBP7	-7.99861	-0.455045	6.77157e-15
D10_L	NAV3	-8.00103	-1.20103	6.64398e-15
D10_L	ASH2L	-8.00288	-0.258082	6.54638e-15
D10_L	TCEANC	-8.00617	-0.385456	6.37489e-15
D10_L	TPP1	-8.00737	-0.104418	6.31399e-15
D10_L	SRSF7L	-8.0086	-0.122637	6.25243e-15
D10_L	CCDC59	-8.01035	-0.15429	6.16503e-15
D10_L	LMO2	-8.0118	0.00575622	6.09411e-15
D10_L	CHAF1B	-8.01398	-0.225218	5.98873e-15
D10_L	TRRAP	-8.01677	-0.267879	5.85684e-15
D10_L	UBE2Q1	-8.02117	-0.14572	5.65276e-15
D10_L	TGM3	-8.02152	-2.76537	5.63967e-15
D10_L	METTL27	-8.02545	-0.0398193	5.46399e-15
D10_L	COPS7B	-8.02953	-0.308133	5.28788e-15
D10_L	AP3B2	-8.03045	-0.547861	5.24962e-15
D10_L	LZTS2	-8.03755	-0.219991	4.95683e-15
D10_L	KIRREL	-8.0387	-1.35951	4.91148e-15
D10_L	WNT11	-8.03919	-0.215426	4.89253e-15
D10_L	HCFC2	-8.04742	-0.0161285	4.57961e-15
D10_L	MDH1B	-8.04896	-0.873059	4.52311e-15
D10_L	FBXO8	-8.04936	-0.13811	4.51105e-15
D10_L	CNOT1	-8.05005	-0.197687	4.48815e-15
D10_L	CFAP97	-8.05275	-0.300291	4.39091e-15
D10_L	DHRS3	-8.05665	-0.3521	4.25621e-15
D10_L	SLC36A1	-8.06073	-0.297918	4.11872e-15
D10_L	STK17B	-8.06164	-0.191294	4.08901e-15
D10_L	ZNF385D	-8.0631	-0.35215	4.04108e-15
D10_L	CECR1	-8.06329	-0.282828	4.03541e-15
D10_L	RAP1GDS1	-8.06454	-0.239444	3.99521e-15
D10_L	HADH	-8.06935	-0.127251	3.84294e-15
D10_L	POLA1	-8.07038	-0.375278	3.81142e-15
D10_L	NXN	-8.07431	-0.200167	3.69267e-15
D10_L	OASL	-8.07651	-0.325589	3.62733e-15
D10_L	LOXL1	-8.07714	-0.308976	3.60933e-15
D10_L	TSKU	-8.0794	-0.233494	3.54432e-15
D10_L	MEOX2	-8.07949	-0.529143	3.54215e-15
D10_L	FBXL20	-8.08302	-0.178727	3.44293e-15
D10_L	TIMP3	-8.08328	-0.126051	3.43701e-15
D10_L	KCNH5	-8.08369	-0.855312	3.42605e-15
D10_L	CAP2	-8.09085	-0.136204	3.23351e-15
D10_L	MPEG1	-8.09121	-0.726769	3.22448e-15
D10_L	DHDDS	-8.09165	-0.263708	3.21355e-15
D10_L	PDZD8	-8.09241	-0.4345	3.19393e-15
D10_L	P4HB	-8.10105	-0.123926	2.979e-15
D10_L	TAF5	-8.10472	-0.272591	2.8915e-15
D10_L	TRAP1	-8.10475	-0.158575	2.89131e-15
D10_L	COTL1	-8.11155	-0.25842	2.73893e-15
D10_L	GUF1	-8.11858	-0.8404	2.58661e-15
D10_L	IFT52	-8.11985	-0.291382	2.56063e-15
D10_L	XK	-8.1259	-1.05751	2.4366e-15
D10_L	OCLN	-8.126	-3.07753	2.4351e-15
D10_L	R3HCC1L	-8.12691	-0.310731	2.41772e-15
D10_L	EFHD2	-8.12904	-0.846783	2.37684e-15
D10_L	CCDC92	-8.12971	-0.646091	2.3647e-15
D10_L	GMEB2	-8.12975	-0.343311	2.36431e-15
D10_L	HECTD4	-8.13175	-0.408977	2.32644e-15
D10_L	DDX52	-8.13393	-0.140667	2.28575e-15
D10_L	RPAP2	-8.14151	-0.466647	2.14756e-15
D10_L	CAPN2	-8.1447	-0.524637	2.09204e-15
D10_L	SYNJ1	-8.14595	-0.413435	2.07127e-15
D10_L	SMARCAL1	-8.15289	-0.356586	1.95683e-15
D10_L	NDUFA2	-8.15297	-0.310517	1.95591e-15
D10_L	MUL1	-8.15672	-0.243776	1.89757e-15
D10_L	TMEM104	-8.15847	-0.188214	1.87092e-15
D10_L	CCDC91	-8.16135	-0.132594	1.82754e-15
D10_L	FAM18B1	-8.16393	-0.213842	1.79029e-15
D10_L	EEA1	-8.16674	-0.177999	1.74963e-15
D10_L	ARHGAP19	-8.1732	-0.231218	1.65967e-15
D10_L	PCTP	-8.17952	-0.238401	1.5763e-15
D10_L	APP	-8.18622	-0.117161	1.49186e-15
D10_L	PIGP	-8.18925	-0.455086	1.45506e-15
D10_L	C12orf50	-8.19126	-0.422395	1.43145e-15
D10_L	PADI2	-8.19195	-19.026	1.42361e-15
D10_L	PXDN	-8.1921	0.0294338	1.42235e-15
D10_L	LIG3	-8.19864	-0.0297762	1.34731e-15
D10_L	COL20A1	-8.20016	-0.342531	1.33083e-15
D10_L	RRAD	-8.20609	-0.108428	1.26791e-15
D10_L	GIPC2	-8.21124	-0.97304	1.21541e-15
D10_L	NDUFB4	-8.21337	-0.128372	1.19538e-15
D10_L	KNL1	-8.21379	-0.302559	1.19139e-15
D10_L	FAM184A	-8.21631	-0.792946	1.1669e-15
D10_L	UGP2	-8.21913	-0.256802	1.14075e-15
D10_L	C1orf116	-8.22039	-18.3193	1.1299e-15
D10_L	GATB	-8.22688	-0.248148	1.07177e-15
D10_L	ENPP1	-8.22715	-0.317134	1.06954e-15
D10_L	HSPA4	-8.23175	-0.179946	1.03e-15
D10_L	CDT1	-8.23594	-0.277999	9.94956e-16
D10_L	PAK4	-8.23743	-0.240244	9.82852e-16
D10_L	ZNF365	-8.2384	0.281183	9.75253e-16
D10_L	RPN2	-8.2433	-0.130609	9.37009e-16
D10_L	CRB2	-8.24355	-1.09177	9.35369e-16
D10_L	CEP162	-8.24609	-0.233696	9.16057e-16
D10_L	TMEM237	-8.24768	-0.316208	9.04459e-16
D10_L	IKBKE	-8.24884	-18.0162	8.96097e-16
D10_L	UMAD1	-8.24908	-0.460199	8.94407e-16
D10_L	TXNDC5	-8.24991	-0.0563086	8.88606e-16
D10_L	YME1L1	-8.2502	-0.246519	8.86571e-16
D10_L	PNKD	-8.25263	-0.261379	8.68882e-16
D10_L	PREX1	-8.25415	-0.617438	8.58234e-16
D10_L	MPC2	-8.25494	-0.221998	8.52764e-16
D10_L	COX19	-8.25956	-0.162385	8.21326e-16
D10_L	FNDC3B	-8.26006	-0.506031	8.17991e-16
D10_L	CDKN2AIP	-8.26592	-0.304194	7.79675e-16
D10_L	ERMP1	-8.26656	-1.05776	7.75681e-16
D10_L	NTAN1	-8.2703	-0.154972	7.51819e-16
D10_L	TBX22	-8.27032	-6.68452	7.51819e-16
D10_L	COPS2	-8.27109	-0.167351	7.47158e-16
D10_L	ESR2	-8.27728	-18.966	7.09865e-16
D10_L	ISLR	-8.27824	-0.274364	7.04723e-16
D10_L	PRRC2B	-8.28514	-0.3425	6.65393e-16
D10_L	DUSP23	-8.28534	-0.119881	6.6437e-16
D10_L	RSL1D1	-8.28623	-0.217935	6.59584e-16
D10_L	RTKN2	-8.28747	-0.316663	6.52839e-16
D10_L	FGFR3	-8.29488	-0.792495	6.14577e-16
D10_L	TMEM165	-8.29744	-0.149607	6.01578e-16
D10_L	CPLANE1	-8.29878	-0.510191	5.95076e-16
D10_L	HINT3	-8.30182	-0.116861	5.80334e-16
D10_L	SEMA6B	-8.3089	-0.62229	5.47182e-16
D10_L	TLR5	-8.31205	-0.290709	5.33022e-16
D10_L	CELF2	-8.31315	-0.208781	5.28228e-16
D10_L	CHMP5	-8.31706	-0.254948	5.11186e-16
D10_L	MAP3K2	-8.31887	0.0918565	5.03641e-16
D10_L	NUBP1	-8.31994	-0.149757	4.99183e-16
D10_L	CILK1	-8.32419	-0.32571	4.81803e-16
D10_L	TWIST1	-8.32716	-0.184779	4.70233e-16
D10_L	VSIG8	-8.32728	-1.48575	4.69842e-16
D10_L	NUP88	-8.3313	-0.203414	4.54327e-16
D10_L	CREB3L2	-8.33219	-0.473024	4.50991e-16
D10_L	LSM4	-8.33237	-0.175569	4.50494e-16
D10_L	XPO7	-8.33341	-0.237861	4.46637e-16
D10_L	POLD4	-8.33648	-0.176883	4.35358e-16
D10_L	TNFAIP1	-8.34076	-0.470665	4.201e-16
D10_L	U2AF1	-8.34162	-0.124992	4.1714e-16
D10_L	C1H12orf29	-8.34177	-2.92096	4.16707e-16
D10_L	USP4	-8.34397	-0.148732	4.09331e-16
D10_L	ARNTL	-8.3462	-0.0521137	4.01905e-16
D10_L	TMEM208	-8.34761	-0.137616	3.97197e-16
D10_L	TGFBI	-8.34975	-0.333277	3.90233e-16
D10_L	CDR2L	-8.35148	-1.87741	3.84615e-16
D10_L	SCARB2	-8.35258	-0.361711	3.81193e-16
D10_L	FABP4	-8.36261	-18.6287	3.50333e-16
D10_L	TBX2	-8.36746	-0.488205	3.36683e-16
D10_L	RPS27A	-8.37355	-0.0881568	3.19956e-16
D10_L	MYO1F	-8.37766	-0.704243	3.09038e-16
D10_L	TLL1	-8.37909	-0.416038	3.05357e-16
D10_L	FOXP1	-8.38604	-0.225184	2.87947e-16
D10_L	SERTAD2	-8.39033	-0.306086	2.77799e-16
D10_L	ZNF280D	-8.3965	-0.665281	2.63798e-16
D10_L	PPIP5K1	-8.3998	-0.149259	2.56635e-16
D10_L	ANK1	-8.40045	-0.102147	2.5526e-16
D10_L	CCDC58	-8.40156	-0.255616	2.52914e-16
D10_L	INPP5F	-8.40811	-0.357466	2.39283e-16
D10_L	ABCC8	-8.41424	-0.689752	2.27345e-16
D10_L	ZNF654	-8.41524	-0.345502	2.25504e-16
D10_L	PNRC1	-8.41721	-0.0291186	2.21914e-16
D10_L	CSF1	-8.41803	0.0508029	2.20416e-16
D10_L	NISCH	-8.41907	-0.31381	2.18499e-16
D10_L	CACNA2D4	-8.4195	-18.9362	2.17742e-16
D10_L	COCH	-8.4195	-18.4631	2.17742e-16
D10_L	UBE2I	-8.43113	-0.134839	1.97349e-16
D10_L	PHF20	-8.43174	-0.290746	1.96359e-16
D10_L	SDHAF4	-8.43899	-0.219274	1.847e-16
D10_L	UBTD1	-8.43945	-1.13127	1.8401e-16
D10_L	MPI	-8.44108	-0.319682	1.81519e-16
D10_L	NEDD9	-8.44322	-0.337363	1.78302e-16
D10_L	SFT2D2	-8.44329	-0.267023	1.78226e-16
D10_L	TGM2	-8.44784	-0.132378	1.71479e-16
D10_L	CACNG1	-8.44795	-18.4376	1.71362e-16
D10_L	SYT14	-8.44795	-18.1105	1.71362e-16
D10_L	ZNF423	-8.44805	-0.339429	1.71333e-16
D10_L	ALDH4A1	-8.45048	-0.201083	1.67877e-16
D10_L	PDCD6	-8.45219	-0.277322	1.65498e-16
D10_L	OTUD6A	-8.45825	-0.142621	1.57368e-16
D10_L	UBN1	-8.46108	-0.229108	1.53625e-16
D10_L	TMCO3	-8.46388	-0.739166	1.5006e-16
D10_L	DCAF6	-8.46524	-0.0903632	1.48355e-16
D10_L	CCT4	-8.47117	-0.132754	1.41012e-16
D10_L	NAXE	-8.47163	-0.17958	1.40491e-16
D10_L	BSX	-8.47639	-18.7224	1.34963e-16
D10_L	RGS7BP	-8.4791	-0.346181	1.31902e-16
D10_L	PLXNB3	-8.48741	-0.349057	1.22881e-16
D10_L	AIF1L	-8.48947	-0.210299	1.20797e-16
D10_L	AK3	-8.49136	0.0275893	1.18863e-16
D10_L	PDCD6IP	-8.49168	-0.190334	1.18565e-16
D10_L	TMEM163	-8.49312	-0.260202	1.17151e-16
D10_L	USP12-like	-8.49381	-0.356505	1.16497e-16
D10_L	RBM19	-8.49402	-0.196732	1.16308e-16
D10_L	ARFIP1	-8.4951	-0.228412	1.15257e-16
D10_L	PROSER1	-8.49841	-0.492468	1.12037e-16
D10_L	NDE1	-8.5056	-0.24544	1.05411e-16
D10_L	DNAJC17	-8.51001	-0.10379	1.015e-16
D10_L	MEAF6	-8.51303	-0.141242	9.8945e-17
D10_L	MSL2	-8.51366	-0.222197	9.84479e-17
D10_L	RNF212	-8.51417	-1.98098	9.80365e-17
D10_L	BPTF	-8.51795	-0.181982	9.49414e-17
D10_L	LHFPL1	-8.51934	-0.192093	9.3845e-17
D10_L	RBFA	-8.51984	-0.402046	9.34623e-17
D10_L	TOP2A	-8.52917	-0.104033	8.62932e-17
D10_L	SORBS1	-8.52981	-0.112333	8.58333e-17
D10_L	C17orf67	-8.53206	-1.39893	8.41925e-17
D10_L	AKAIN1	-8.53328	-18.3642	8.3345e-17
D10_L	TAF8	-8.53493	-0.186718	8.21958e-17
D10_L	STIP1	-8.53842	-0.305181	7.97991e-17
D10_L	H2AFY	-8.5391	-0.268799	7.93597e-17
D10_L	SLC17A8	-8.56002	-0.520143	6.63482e-17
D10_L	KAT2A	-8.56332	-0.351649	6.45381e-17
D10_L	TEAD1	-8.56476	-0.657991	6.37498e-17
D10_L	ARHGAP45	-8.57026	-0.257168	6.0833e-17
D10_L	CUL3	-8.57254	-0.186028	5.96617e-17
D10_L	COX4I1	-8.57674	-0.0734262	5.75621e-17
D10_L	SIN3B	-8.57781	-0.207501	5.70404e-17
D10_L	TMEM50A	-8.59217	-0.172941	5.03927e-17
D10_L	SRPX2	-8.59298	-0.129019	5.00483e-17
D10_L	TET1	-8.59304	-0.16453	5.00318e-17
D10_L	AGO4	-8.59571	-0.306421	4.89195e-17
D10_L	FMR1	-8.59673	-0.167087	4.84982e-17
D10_L	NPC2	-8.59906	-0.465207	4.75409e-17
D10_L	C1QTNF5	-8.59994	-0.225342	4.71952e-17
D10_L	HSF2	-8.60097	-0.338108	4.67929e-17
D10_L	KNTC1	-8.60136	-0.491186	4.66445e-17
D10_L	NAXD	-8.60177	-0.0961662	4.64869e-17
D10_L	PREPL	-8.6074	-0.742226	4.42673e-17
D10_L	CZH5ORF30	-8.61097	-0.133871	4.29366e-17
D10_L	TEPSIN	-8.61371	-0.155745	4.1931e-17
D10_L	SUMO1	-8.61454	-0.13766	4.1635e-17
D10_L	DNPEP	-8.61604	-0.236802	4.11018e-17
D10_L	NDUFV1	-8.62045	-0.0981641	3.96126e-17
D10_L	ADAMTS17	-8.62302	-1.00328	3.87468e-17
D10_L	NIN	-8.62873	-0.243781	3.68836e-17
D10_L	RRBP1	-8.63302	-0.221963	3.55549e-17
D10_L	CENPE	-8.63311	-0.179313	3.55338e-17
D10_L	ADAMTS19	-8.63753	-0.867464	3.41979e-17
D10_L	NKTR	-8.64065	-0.22649	3.32901e-17
D10_L	LRWD1	-8.64502	-0.197254	3.20481e-17
D10_L	KCNQ4	-8.64706	-18.0916	3.14938e-17
D10_L	POLR2B	-8.6488	-0.252568	3.10416e-17
D10_L	CDCA4	-8.65216	-0.29837	3.01466e-17
D10_L	B3GAT1L	-8.65595	-1.27451	2.9167e-17
D10_L	TMEM135	-8.65673	-0.237632	2.89724e-17
D10_L	CREBBP	-8.65719	-0.201403	2.88632e-17
D10_L	BABAM1	-8.65909	-0.228946	2.83907e-17
D10_L	PAFAH1B2	-8.66133	-0.13767	2.78501e-17
D10_L	SIMC1	-8.67335	-0.0134966	2.5071e-17
D10_L	TLR3	-8.6755	-18.3446	2.46062e-17
D10_L	SLC4A8	-8.6755	-18.3511	2.46062e-17
D10_L	AGL	-8.67613	-0.327487	2.44804e-17
D10_L	CLIC4	-8.67705	-0.114138	2.42883e-17
D10_L	PLXNA2	-8.67841	-1.28609	2.40091e-17
D10_L	UBE2V1	-8.67879	-0.127574	2.39324e-17
D10_L	SORD	-8.69125	-0.194169	2.14691e-17
D10_L	MRPL37	-8.69959	-0.246248	1.99581e-17
D10_L	C11orf87	-8.69986	-1.68283	1.99133e-17
D10_L	DSTN	-8.70462	-0.0884641	1.91155e-17
D10_L	CTNNB1	-8.70946	-0.117968	1.83236e-17
D10_L	UBASH3B	-8.71488	-0.418032	1.74814e-17
D10_L	CEP68	-8.71571	-0.246503	1.73566e-17
D10_L	EIF2S3	-8.71574	-0.118088	1.73563e-17
D10_L	CUX2	-8.71992	-0.695502	1.67378e-17
D10_L	LRRC8D	-8.72068	-0.0646991	1.6628e-17
D10_L	ABRA	-8.72281	-0.0362516	1.63216e-17
D10_L	RBM38	-8.726	-0.135297	1.5878e-17
D10_L	MEGF6	-8.72746	0.0341959	1.56772e-17
D10_L	KDM3A	-8.73182	-0.162645	1.51026e-17
D10_L	PPP2R2A	-8.73268	-0.14064	1.49944e-17
D10_L	JPH1	-8.73356	-0.0374376	1.48816e-17
D10_L	CNTFR	-8.73507	-1.51142	1.4692e-17
D10_L	ATG4A	-8.73877	-0.285762	1.42273e-17
D10_L	FUNDC1	-8.74229	-0.287339	1.38001e-17
D10_L	RPL22L1	-8.7426	-0.0941574	1.37645e-17
D10_L	ACOT9	-8.744	-0.262551	1.3598e-17
D10_L	FZD1	-8.74899	-0.137382	1.30149e-17
D10_L	SPRY2	-8.75786	-0.37469	1.20447e-17
D10_L	SLITRK6	-8.75894	-0.755655	1.19327e-17
D10_L	ZNF804B	-8.76083	-18.7278	1.17388e-17
D10_L	KIAA2013	-8.76083	-18.7611	1.17388e-17
D10_L	YPEL5	-8.76144	-0.146138	1.1683e-17
D10_L	TRARG1	-8.76162	-2.14471	1.1666e-17
D10_L	LSM5	-8.76213	-0.230919	1.16158e-17
D10_L	DNAH3	-8.7651	-1.15827	1.13167e-17
D10_L	DNASE1L3	-8.76576	-1.69088	1.12524e-17
D10_L	IL10RB	-8.7658	-0.418236	1.1251e-17
D10_L	GCC2	-8.7678	-0.190904	1.10596e-17
D10_L	BMPR1A	-8.77318	-0.155144	1.0552e-17
D10_L	ATP6V0C	-8.77522	-0.101514	1.03663e-17
D10_L	DAGLB	-8.77682	-0.00676553	1.02224e-17
D10_L	GPC4	-8.77976	-0.173959	9.96437e-18
D10_L	TGDS	-8.78532	-0.314611	9.49498e-18
D10_L	PXYLP1	-8.78646	-0.243049	9.40135e-18
D10_L	UBA6	-8.78918	-0.172268	9.18206e-18
D10_L	DAGLA	-8.79078	-0.901062	9.05804e-18
D10_L	OPCML	-8.79303	-0.739777	8.88208e-18
D10_L	SRC	-8.79415	-0.417344	8.79894e-18
D10_L	INPP5J	-8.7998	-0.0531961	8.3758e-18
D10_L	C5orf34	-8.80775	-0.164943	7.80708e-18
D10_L	MIPEP	-8.80808	-0.239273	7.78713e-18
D10_L	HTR2B	-8.81315	-2.93344	7.45209e-18
D10_L	MYH9	-8.81687	-0.136995	7.21472e-18
D10_L	ABHD11	-8.82445	-0.436481	6.75063e-18
D10_L	CORO2B	-8.82532	-0.463643	6.69969e-18
D10_L	ARL3	-8.82699	-0.227456	6.60187e-18
D10_L	MED16	-8.82931	-0.388206	6.46761e-18
D10_L	ST3GAL1	-8.82968	-0.328302	6.44729e-18
D10_L	PCSK5	-8.83554	-1.06564	6.12071e-18
D10_L	ALK	-8.84617	-19.0368	5.56783e-18
D10_L	FBXO33	-8.84954	-0.299961	5.40761e-18
D10_L	TSPAN5	-8.8522	0.13431	5.2824e-18
D10_L	GINS2	-8.85382	-0.486668	5.2073e-18
D10_L	PPME1	-8.85629	-0.266881	5.09522e-18
D10_L	ANKH	-8.85909	-0.182623	4.97095e-18
D10_L	TRA2B	-8.86047	-0.0977278	4.91087e-18
D10_L	PADI3	-8.86065	-2.35069	4.9049e-18
D10_L	DPM1	-8.86325	-0.219377	4.79378e-18
D10_L	HTT	-8.86361	-0.200235	4.77918e-18
D10_L	GTSE1	-8.86716	-0.248513	4.63056e-18
D10_L	PAPD7	-8.86874	-0.148295	4.56705e-18
D10_L	MS4A4A	-8.86875	-0.52877	4.56705e-18
D10_L	IGF2	-8.86902	-0.298939	4.55728e-18
D10_L	DUSP4	-8.87147	-0.638459	4.46366e-18
D10_L	HMGXB3	-8.88211	-0.145703	4.06329e-18
D10_L	EMC2	-8.88647	-0.118056	3.9111e-18
D10_L	CBR4	-8.89218	-0.285728	3.71587e-18
D10_L	KLHL2	-8.89444	-0.34416	3.64324e-18
D10_L	GRIK4	-8.89504	-1.40235	3.62515e-18
D10_L	TRAPPC2	-8.89843	-0.302529	3.51682e-18
D10_L	OSBPL9	-8.90207	-0.173322	3.40407e-18
D10_L	GNRH1	-8.90305	-18.7334	3.37486e-18
D10_L	ADNP2	-8.9098	-0.460597	3.18028e-18
D10_L	GPATCH8	-8.91415	-0.229314	3.06177e-18
D10_L	ERI3	-8.91547	-0.389403	3.02666e-18
D10_L	KAZN	-8.91564	-0.032309	3.02267e-18
D10_L	ZMYND11	-8.92255	-0.219053	2.84456e-18
D10_L	RALGPS1	-8.92611	0.0289423	2.75581e-18
D10_L	SLC66A3	-8.92854	-0.254581	2.69692e-18
D10_L	DNAJA2	-8.92964	-0.122321	2.67093e-18
D10_L	ARF1	-8.9317	-0.161576	2.62419e-18
D10_L	AMBRA1	-8.93195	-0.185602	2.61886e-18
D10_L	PMEPA1	-8.93526	-0.147335	2.5421e-18
D10_L	CLASP2	-8.94172	-0.775051	2.39835e-18
D10_L	TIMM23B	-8.94392	-0.246832	2.35202e-18
D10_L	MSANTD4	-8.94733	-0.188896	2.28099e-18
D10_L	SF3B1	-8.94746	-0.103105	2.27884e-18
D10_L	MAP2K3	-8.95164	-0.255277	2.19547e-18
D10_L	GTDC1	-8.95222	-0.790081	2.18453e-18
D10_L	ZFYVE1	-8.95329	0.142872	2.16423e-18
D10_L	ANP32A	-8.95428	-0.147705	2.14544e-18
D10_L	WBP11	-8.95686	-0.158601	2.09669e-18
D10_L	PCNA	-8.9598	-0.146688	2.04285e-18
D10_L	FSTL1	-8.96691	-0.125451	1.91844e-18
D10_L	STXBP5L	-8.97318	-1.91266	1.81382e-18
D10_L	S100A1	-8.9735	-0.106175	1.8092e-18
D10_L	USH1C	-8.9737	-1.70757	1.80631e-18
D10_L	TMEM175	-8.97676	-0.0681837	1.75754e-18
D10_L	LOXL3	-8.9781	-0.589018	1.73696e-18
D10_L	SLC23A1	-8.97856	-2.28997	1.73009e-18
D10_L	PHYHIPL	-8.97882	-1.27094	1.72646e-18
D10_L	AP4B1	-8.98157	-0.324582	1.68409e-18
D10_L	HSPE1	-8.98237	-0.0996805	1.67227e-18
D10_L	LINGO2	-8.98336	-4.01517	1.6577e-18
D10_L	LTC4SL	-8.98354	-1.75878	1.65523e-18
D10_L	CACNA2D3	-8.98686	-2.43328	1.60678e-18
D10_L	EPAS1	-8.99388	-0.227963	1.50895e-18
D10_L	KLF6	-8.99543	-0.241207	1.48839e-18
D10_L	FRRS1	-9.00204	-0.191819	1.40256e-18
D10_L	EPSTI1	-9.00862	-2.10019	1.32123e-18
D10_L	PAQR7	-9.00973	-0.444047	1.30845e-18
D10_L	SF3B3	-9.00995	-0.181833	1.30613e-18
D10_L	ARID3A	-9.00996	0.000907432	1.30613e-18
D10_L	ITGB4	-9.01693	-1.04119	1.22766e-18
D10_L	FAS	-9.01856	-0.981051	1.20977e-18
D10_L	CDCA3	-9.02203	-0.151761	1.17229e-18
D10_L	SDR42E1	-9.02919	-1.67598	1.09949e-18
D10_L	WASF2	-9.02946	0.0589532	1.09699e-18
D10_L	TECTA	-9.03253	-0.824812	1.06708e-18
D10_L	RSRP1	-9.03426	-0.20543	1.05079e-18
D10_L	ZNF711	-9.03483	-0.189991	1.04557e-18
D10_L	CNTNAP2	-9.04113	-0.705449	9.87393e-19
D10_L	ZBTB1	-9.04268	-0.160316	9.73921e-19
D10_L	MYO6	-9.04721	-0.30795	9.34923e-19
D10_L	PIK3R4	-9.05459	-0.383545	8.74409e-19
D10_L	MTM1	-9.05656	-0.317196	8.58941e-19
D10_L	NEURL2	-9.06269	-0.571408	8.13208e-19
D10_L	KCNJ6	-9.06354	-4.08796	8.07434e-19
D10_L	ENTPD4	-9.06542	-1.21509	7.93922e-19
D10_L	QSER1	-9.0699	-0.192391	7.62317e-19
D10_L	HELQ	-9.07176	-0.117602	7.49558e-19
D10_L	SLC12A3	-9.07372	-17.9363	7.3667e-19
D10_L	PDLIM1	-9.07434	-0.128423	7.32782e-19
D10_L	DEF6	-9.07927	-0.639173	7.00659e-19
D10_L	ITGB3	-9.08159	-0.342369	6.86018e-19
D10_L	BTG1L	-9.08331	-0.479054	6.75422e-19
D10_L	SLC4A4	-9.08389	-0.321971	6.72115e-19
D10_L	GTF3C1	-9.08515	-0.249361	6.64533e-19
D10_L	ARMC1	-9.09745	-0.401211	5.93647e-19
D10_L	EIF2B2	-9.10233	-0.217205	5.68087e-19
D10_L	U2-11	-9.10562	-2.03406	5.51606e-19
D10_L	RPS6KA6	-9.10704	-0.50367	5.44549e-19
D10_L	FLVCR2	-9.11169	-2.372	5.22155e-19
D10_L	KIAA0895	-9.11343	-0.132696	5.1395e-19
D10_L	MGAT5	-9.11727	-0.294223	4.96257e-19
D10_L	TMED5	-9.11867	-0.180497	4.90087e-19
D10_L	ALCAM	-9.1199	-0.386291	4.84673e-19
D10_L	TMEM204	-9.12746	-0.214035	4.52572e-19
D10_L	SMYD4	-9.13367	-0.343209	4.27736e-19
D10_L	SMG5	-9.13555	-1.89709	4.20435e-19
D10_L	EHMT1	-9.13625	-0.197195	4.17921e-19
D10_L	PTPN3	-9.13901	-1.08475	4.07557e-19
D10_L	PRPF4	-9.14019	-0.190478	4.03225e-19
D10_L	EPHX2	-9.14899	-0.429234	3.72191e-19
D10_L	ZC3H11A	-9.15263	-0.170354	3.59937e-19
D10_L	PKNOX1	-9.15352	-0.191488	3.57044e-19
D10_L	CYP2D6	-9.15997	-0.52946	3.36696e-19
D10_L	CDC42BPA	-9.1603	-0.194958	3.35751e-19
D10_L	RAB33A	-9.16125	-0.174649	3.32883e-19
D10_L	C12orf43	-9.16149	-0.199611	3.32209e-19
D10_L	NOL11	-9.16932	-0.24633	3.09282e-19
D10_L	MTHFR	-9.17018	-0.449528	3.06895e-19
D10_L	LONRF2	-9.17937	-0.202605	2.82155e-19
D10_L	NT5C1A	-9.18268	-0.105449	2.73739e-19
D10_L	NMRK2	-9.1833	-0.188073	2.72219e-19
D10_L	BRD8	-9.18684	-0.257921	2.63632e-19
D10_L	ACOT13	-9.18806	-0.173477	2.60728e-19
D10_L	METTL2B	-9.19585	-0.367915	2.42557e-19
D10_L	AGAP1	-9.19623	-0.270677	2.41804e-19
D10_L	TRAPPC6A	-9.19877	-0.317183	2.3621e-19
D10_L	CITED4	-9.19878	-0.284666	2.3621e-19
D10_L	SNRPC	-9.20135	-0.190564	2.30816e-19
D10_L	TTLL11	-9.20202	-0.735083	2.29428e-19
D10_L	LATS1	-9.20227	-0.0984627	2.28936e-19
D10_L	CLN8	-9.20349	-0.398312	2.26398e-19
D10_L	SH2D1A	-9.21594	-18.7945	2.01784e-19
D10_L	MED27	-9.22677	-0.178982	1.82639e-19
D10_L	MANF	-9.2398	-0.20834	1.61918e-19
D10_L	XIRP1	-9.24396	-0.112619	1.55777e-19
D10_L	POU3F3	-9.24438	-19.2331	1.55196e-19
D10_L	APBA1	-9.2457	-0.367363	1.53362e-19
D10_L	RAB5C	-9.24616	-0.137713	1.52737e-19
D10_L	LRRC14	-9.24875	-0.289129	1.49118e-19
D10_L	HRH2	-9.24935	-2.48902	1.48318e-19
D10_L	DMD	-9.24978	-0.186319	1.47755e-19
D10_L	ANKRD6	-9.25432	-0.802734	1.41725e-19
D10_L	INTS2	-9.25879	-0.253079	1.35949e-19
D10_L	SLC7A2	-9.2678	-0.939641	1.25083e-19
D10_L	LRRK2	-9.2691	-0.547126	1.23588e-19
D10_L	LDLRAP1	-9.26953	-0.245298	1.23153e-19
D10_L	HSPA2	-9.2721	0.0623805	1.203e-19
D10_L	CCNL1	-9.27383	-0.2808	1.18417e-19
D10_L	CASP3	-9.28466	-0.263127	1.07116e-19
D10_L	MGEA5	-9.28491	-0.286189	1.06902e-19
D10_L	CAP1	-9.28693	-0.251334	1.0494e-19
D10_L	MFF	-9.2888	-0.221347	1.03137e-19
D10_L	FAM160B1	-9.2952	-1.9627	9.72007e-20
D10_L	KDM1A	-9.29605	-0.198638	9.64728e-20
D10_L	TLN2	-9.30002	-0.295196	9.30232e-20
D10_L	SNX1	-9.30038	-0.146903	9.27267e-20
D10_L	TNN	-9.30127	-19.5529	9.19699e-20
D10_L	CSNK1E	-9.30644	-0.214116	8.76862e-20
D10_L	FANCM	-9.30859	-0.339263	8.59467e-20
D10_L	CABP2	-9.3132	-0.333079	8.23117e-20
D10_L	UEVLD	-9.31427	-0.165604	8.15043e-20
D10_L	ADAM19	-9.31696	-0.727188	7.94867e-20
D10_L	PACSIN2	-9.32771	-0.217388	7.19018e-20
D10_L	SOHO1	-9.32801	-0.716734	7.1717e-20
D10_L	DNAAF2	-9.32847	-0.950402	7.14384e-20
D10_L	GALNT10	-9.32923	-0.695331	7.09426e-20
D10_L	ATP6V1G3	-9.32972	-19.5352	7.06312e-20
D10_L	EPHB2	-9.33056	-0.674631	7.00889e-20
D10_L	TARDBP	-9.33075	-0.205564	6.99805e-20
D10_L	PTPN2	-9.33524	-0.165517	6.70907e-20
D10_L	SDHA	-9.33561	-0.147116	6.68685e-20
D10_L	VPS45	-9.33798	-0.169442	6.54361e-20
D10_L	IPPK	-9.34365	-0.596226	6.20645e-20
D10_L	DNAJC2	-9.34455	-0.131951	6.15522e-20
D10_L	TRIQK	-9.35579	-0.298359	5.54054e-20
D10_L	TMPRSS7	-9.35672	0.0290428	5.49439e-20
D10_L	PYGB	-9.3599	-0.122695	5.33507e-20
D10_L	ATXN1	-9.36523	-1.40474	5.07724e-20
D10_L	BRCA1	-9.36753	-0.171131	4.96989e-20
D10_L	SLC9A3R1	-9.37586	-1.2535	4.59672e-20
D10_L	IDH3A	-9.37777	-0.213682	4.51522e-20
D10_L	PNPT1	-9.37799	-0.272232	4.50691e-20
D10_L	PAXIP1	-9.37967	-0.254808	4.43664e-20
D10_L	ANO8	-9.38127	-0.23757	4.37388e-20
D10_L	NSUN4	-9.38606	-0.0724775	4.18242e-20
D10_L	COQ5	-9.39242	-0.217426	3.94066e-20
D10_L	PRF1	-9.39259	-10.2258	3.93543e-20
D10_L	RIPK2	-9.40761	-1.06743	3.41617e-20
D10_L	BRINP2	-9.40857	-1.2976	3.38603e-20
D10_L	TRIM2	-9.40906	-0.312366	3.37105e-20
D10_L	DONSON	-9.41046	-0.367047	3.3286e-20
D10_L	TAOK1	-9.41403	-0.127569	3.21895e-20
D10_L	PPP1R8	-9.4146	-0.37969	3.20231e-20
D10_L	PLPPR4	-9.41505	-18.4308	3.18923e-20
D10_L	ACTG1	-9.42153	-0.0998948	3.00257e-20
D10_L	ERAL1	-9.42834	-0.314305	2.81636e-20
D10_L	NAV2	-9.43033	-0.166209	2.76516e-20
D10_L	PDE5A	-9.43119	-0.259107	2.7434e-20
D10_L	ANKRD26	-9.43426	-0.259791	2.66601e-20
D10_L	ZFP92	-9.43628	-0.34075	2.61559e-20
D10_L	SEC61A1	-9.4363	-0.179441	2.61559e-20
D10_L	POMGNT2	-9.43684	-0.275175	2.60292e-20
D10_L	RAB11FIP5	-9.43926	-0.29724	2.54412e-20
D10_L	FAM241A	-9.44157	-0.26352	2.48978e-20
D10_L	ACTR3	-9.44381	-0.154253	2.43813e-20
D10_L	AADACL3C	-9.44435	-0.630338	2.42605e-20
D10_L	BEGAIN	-9.44729	-2.9952	2.35999e-20
D10_L	KCNJ3	-9.46	-0.0798054	2.09339e-20
D10_L	ARRDC3	-9.46045	-0.311631	2.08493e-20
D10_L	TCF12	-9.46468	-0.142987	2.00345e-20
D10_L	ADRA2C	-9.46581	-1.00779	1.98246e-20
D10_L	WDR25	-9.46829	-0.430074	1.93718e-20
D10_L	PKLR	-9.4717	-0.0966102	1.87624e-20
D10_L	CDH11	-9.47628	-0.316542	1.7966e-20
D10_L	LRRC58	-9.47654	-0.403983	1.79243e-20
D10_L	ZNHIT6	-9.48211	-0.289645	1.70017e-20
D10_L	TPM3	-9.48722	-0.128867	1.61991e-20
D10_L	TRIM41	-9.48779	-1.11358	1.61147e-20
D10_L	CPED1	-9.49092	-2.05477	1.56414e-20
D10_L	HS6ST2	-9.50382	-0.379005	1.38358e-20
D10_L	DGUOK	-9.50576	-0.197544	1.35948e-20
D10_L	DCLK3	-9.51095	-0.523705	1.29455e-20
D10_L	ALG12	-9.51096	-0.336474	1.29455e-20
D10_L	ATP8A1	-9.52693	-2.11485	1.11184e-20
D10_L	SKOR2	-9.52883	-19.8701	1.09194e-20
D10_L	PTCHD4	-9.52907	-1.14752	1.08965e-20
D10_L	SLC44A5	-9.53106	-0.20628	1.06971e-20
D10_L	ANKFN1	-9.53466	-3.74855	1.03374e-20
D10_L	GPX4	-9.53488	-0.139447	1.03198e-20
D10_L	TWIST2	-9.53661	-0.104533	1.0151e-20
D10_L	AKT2	-9.53807	-0.393421	1.00117e-20
D10_L	BCKDHA	-9.53982	-1.19222	9.85064e-21
D10_L	RILPL2	-9.54069	-0.517675	9.77109e-21
D10_L	LRRC20	-9.54182	-0.340238	9.66679e-21
D10_L	GSL	-9.54189	-0.477098	9.66337e-21
D10_L	SLC18A2	-9.54308	-0.372634	9.55463e-21
D10_L	CPNE9	-9.54542	-0.647655	9.34408e-21
D10_L	IFT80	-9.54856	-0.400241	9.06903e-21
D10_L	SYF2	-9.55274	-0.170769	8.71208e-21
D10_L	C4orf54	-9.55699	-0.383529	8.36415e-21
D10_L	EIF1AX	-9.55739	-0.182168	8.33388e-21
D10_L	MAGI3	-9.55792	-0.354226	8.29258e-21
D10_L	LGI1	-9.56223	-0.933943	7.95793e-21
D10_L	DNA2	-9.56538	-0.332256	7.72284e-21
D10_L	ASB7	-9.56705	-0.390762	7.60144e-21
D10_L	RAB7L1	-9.56765	-0.823116	7.55975e-21
D10_L	BEND4	-9.56925	-0.122108	7.44651e-21
D10_L	ENHO	-9.57155	-1.15978	7.28454e-21
D10_L	SPON1	-9.57526	-0.528339	7.0324e-21
D10_L	LCOR	-9.57767	-0.284646	6.87328e-21
D10_L	ZNF330	-9.57849	-0.256986	6.82076e-21
D10_L	PTPRB	-9.57928	-0.44215	6.76982e-21
D10_L	AAMDC	-9.58128	-0.639313	6.64183e-21
D10_L	PKD1	-9.58426	-0.327951	6.45434e-21
D10_L	RAB11FIP2	-9.58754	-0.260764	6.25555e-21
D10_L	PRMT5	-9.59228	-0.244573	5.97571e-21
D10_L	DTX4	-9.59243	-0.279128	5.96869e-21
D10_L	PHF3	-9.59541	-0.157737	5.8e-21
D10_L	BAG1	-9.59871	-0.213245	5.61822e-21
D10_L	AFF4	-9.5999	-0.378344	5.55657e-21
D10_L	UBE3B	-9.59995	-0.827231	5.55524e-21
D10_L	TADA2A	-9.60124	-0.0768356	5.48753e-21
D10_L	ACLY	-9.60132	-0.247848	5.48429e-21
D10_L	NMI	-9.60192	-0.636942	5.45379e-21
D10_L	SCAP	-9.60381	-0.30115	5.35579e-21
D10_L	ACBD4	-9.60542	-0.274864	5.27406e-21
D10_L	MREG	-9.6077	-1.71429	5.1646e-21
D10_L	HOMER3	-9.60942	-0.284127	5.08156e-21
D10_L	GLUD2	-9.61145	-0.81498	4.98546e-21
D10_L	ITFG1	-9.61917	-0.312659	4.62943e-21
D10_L	REL	-9.62349	-0.675272	4.44018e-21
D10_L	GPC3	-9.6238	-2.0966	4.42765e-21
D10_L	RNF223	-9.62391	-2.37531	4.42528e-21
D10_L	DDX3X	-9.62976	-0.172059	4.18523e-21
D10_L	GALNT7	-9.63142	-0.419917	4.12093e-21
D10_L	TCF25	-9.63339	-0.269197	4.0445e-21
D10_L	FGL1A	-9.64178	-1.0479	3.73058e-21
D10_L	RTEL1	-9.64296	-0.44801	3.68905e-21
D10_L	THSD7A	-9.64867	-0.17096	3.49391e-21
D10_L	BRMS1L	-9.65083	-0.242005	3.42274e-21
D10_L	PREB	-9.65123	-0.261215	3.41124e-21
D10_L	DYNLT1	-9.65339	-0.161168	3.34076e-21
D10_L	EIF6	-9.65363	-0.207924	3.33367e-21
D10_L	SYTL4	-9.65497	-0.556873	3.29126e-21
D10_L	ARID3B	-9.65668	-0.439297	3.23753e-21
D10_L	GCC1	-9.65891	-0.319629	3.16929e-21
D10_L	SSBP3	-9.66087	-0.139306	3.10981e-21
D10_L	MED24	-9.66232	-0.316221	3.06966e-21
D10_L	TRIM28	-9.66615	-0.534971	2.95931e-21
D10_L	CENPX	-9.66771	-0.27196	2.91524e-21
D10_L	C12orf75	-9.67884	-0.454796	2.61965e-21
D10_L	TNIP2	-9.68467	-0.817919	2.47665e-21
D10_L	TOMM40L	-9.68604	-0.220035	2.44475e-21
D10_L	SCAMP5	-9.68926	-0.224728	2.37066e-21
D10_L	SLC19A1	-9.69078	-0.261617	2.33624e-21
D10_L	POLG2	-9.691	-0.486286	2.33168e-21
D10_L	GIGYF2	-9.6914	-0.218774	2.32313e-21
D10_L	HMBOX1	-9.69386	-0.311004	2.26889e-21
D10_L	FNDC3A	-9.69741	-0.199694	2.19175e-21
D10_L	MRPS10	-9.69754	-0.269381	2.18967e-21
D10_L	SNUPN	-9.70178	-0.197267	2.10145e-21
D10_L	RNF208	-9.71123	-0.260263	1.91591e-21
D10_L	CEP192	-9.71386	-0.262102	1.86842e-21
D10_L	METTL4	-9.71422	-2.79153	1.86222e-21
D10_L	MYL12A	-9.71598	-0.0883349	1.83077e-21
D10_L	NEK1	-9.71785	-0.236314	1.79792e-21
D10_L	GCH1	-9.71942	-1.43453	1.77111e-21
D10_L	MEIS2	-9.7195	-0.21573	1.77027e-21
D10_L	UBE2QL1	-9.72509	-0.456482	1.67723e-21
D10_L	FES	-9.73112	-1.89107	1.58178e-21
D10_L	ARNT	-9.73121	-0.28662	1.58084e-21
D10_L	NPM2	-9.73162	-0.580247	1.57484e-21
D10_L	KCTD2	-9.73753	-0.206766	1.48701e-21
D10_L	RABGAP1L-1	-9.74072	-0.0145686	1.44137e-21
D10_L	DPH6	-9.74104	-0.529728	1.43709e-21
D10_L	CEBPA	-9.74667	-0.255796	1.36189e-21
D10_L	DCTN6	-9.74737	-0.183146	1.35284e-21
D10_L	DUSP7	-9.75313	-0.192879	1.27918e-21
D10_L	KCNAB1	-9.75316	-0.719981	1.27911e-21
D10_L	DAZAP1	-9.75927	-0.17254	1.20518e-21
D10_L	ST6GALNAC2	-9.76162	-1.21926	1.17847e-21
D10_L	SLC11A2	-9.76824	-0.246095	1.10442e-21
D10_L	LAS1L	-9.76871	-0.263746	1.09962e-21
D10_L	IL1RL1	-9.76881	-0.529246	1.09877e-21
D10_L	GPC1	-9.76999	-0.129308	1.08632e-21
D10_L	MCCC1	-9.77113	-0.184778	1.07465e-21
D10_L	ORAI3	-9.77122	-0.00540174	1.07401e-21
D10_L	MPC1L	-9.77159	-0.128458	1.07036e-21
D10_L	TMSB4X	-9.77353	-0.140117	1.05055e-21
D10_L	PTS	-9.77494	-0.224776	1.03622e-21
D10_L	SMIM13	-9.77772	-0.262628	1.00863e-21
D10_L	CAPN1	-9.7804	-1.26477	9.82995e-22
D10_L	CACNG4	-9.78447	-0.57972	9.44705e-22
D10_L	GNB3	-9.78483	-19.8612	9.41605e-22
D10_L	PPFIA2	-9.78483	-19.1615	9.41605e-22
D10_L	ATP5S	-9.78687	-0.530191	9.23658e-22
D10_L	RCHY1	-9.7895	-0.177662	9.00164e-22
D10_L	ZNF767	-9.79041	-0.0369904	8.92501e-22
D10_L	THRAP3	-9.79146	-0.149369	8.83474e-22
D10_L	PLAU	-9.79287	-2.28782	8.71667e-22
D10_L	GTF2A1	-9.8003	-0.323679	8.10454e-22
D10_L	ADIPOR2	-9.80161	-0.181127	8.00187e-22
D10_L	RAB10	-9.80309	-0.103432	7.88773e-22
D10_L	ARFGEF3	-9.80319	-0.435964	7.88207e-22
D10_L	ACAP2	-9.80471	-0.157172	7.76776e-22
D10_L	TMX2	-9.80834	-0.368205	7.49719e-22
D10_L	SUMO2	-9.80958	-0.141803	7.40702e-22
D10_L	BEAN1	-9.81066	-0.815656	7.33021e-22
D10_L	HERC4	-9.81091	-0.170099	7.31354e-22
D10_L	THUMPD1	-9.81694	-0.317132	6.89596e-22
D10_L	ITPR1	-9.82664	-0.369071	6.26756e-22
D10_L	CADM1	-9.82713	-0.364417	6.23867e-22
D10_L	COA7	-9.82871	-0.281543	6.14615e-22
D10_L	RAB32	-9.8292	-0.931823	6.11781e-22
D10_L	UBE2E1	-9.83314	-0.170745	5.88722e-22
D10_L	CCDC191	-9.83542	-0.515662	5.76098e-22
D10_L	RASSF10	-9.84124	-0.19405	5.44271e-22
D10_L	SEC22A	-9.84292	-0.18745	5.3535e-22
D10_L	PFDN2	-9.84305	-0.149772	5.34804e-22
D10_L	PIEZO1	-9.84575	-0.139096	5.21033e-22
D10_L	CCL21	-9.84806	-0.747884	5.09324e-22
D10_L	AFTPH	-9.84986	-0.295989	5.00519e-22
D10_L	C7orf73	-9.85048	-0.2951	4.97548e-22
D10_L	ZNF326	-9.85274	-0.210929	4.86626e-22
D10_L	SUGP2	-9.85343	-0.168456	4.83387e-22
D10_L	CHD2	-9.85692	-0.244721	4.6723e-22
D10_L	TASOR2	-9.85864	-0.329661	4.59421e-22
D10_L	DCAF13	-9.86145	-0.29524	4.46954e-22
D10_L	KCTD9	-9.86234	-0.513884	4.43096e-22
D10_L	ZNF598	-9.86972	-0.263737	4.11896e-22
D10_L	SARM1	-9.87562	-0.164593	3.88454e-22
D10_L	QARS	-9.88258	-0.260232	3.62573e-22
D10_L	MN1	-9.88362	-0.198334	3.58917e-22
D10_L	MIER1	-9.89016	-0.376636	3.36548e-22
D10_L	ZNF395	-9.89201	-0.228254	3.30446e-22
D10_L	GSTZ1	-9.8928	-0.220932	3.28001e-22
D10_L	XRN2	-9.90044	-0.227205	3.04121e-22
D10_L	SPATA5	-9.90126	-0.373434	3.01723e-22
D10_L	RAP2B	-9.9031	-0.229434	2.96282e-22
D10_L	ST6GALNAC3	-9.90736	-0.524414	2.84191e-22
D10_L	ZDHHC20	-9.91016	-0.188338	2.76425e-22
D10_L	MNS1	-9.91145	-0.319867	2.73002e-22
D10_L	SPSB1	-9.91188	-0.234568	2.71881e-22
D10_L	KBTBD4	-9.91194	-0.427462	2.718e-22
D10_L	SELENOT	-9.91494	-0.176392	2.63809e-22
D10_L	CACYBP	-9.91501	-0.233157	2.63698e-22
D10_L	AKR1E2	-9.91589	-0.351441	2.61521e-22
D10_L	SNX29	-9.9174	-0.30678	2.57781e-22
D10_L	FBLN1	-9.92271	0.710302	2.44655e-22
D10_L	SMARCE1	-9.92273	-0.100813	2.44655e-22
D10_L	G2E3	-9.92433	-0.179021	2.40847e-22
D10_L	PRELP	-9.92546	-0.495586	2.38177e-22
D10_L	SSH2	-9.92753	-1.52727	2.33348e-22
D10_L	TOMM70	-9.93146	-0.190268	2.24442e-22
D10_L	TRIM27.1	-9.93393	-1.14158	2.1901e-22
D10_L	TOPBP1	-9.93421	-0.487714	2.18454e-22
D10_L	TCTN3	-9.93481	-0.369557	2.17186e-22
D10_L	DDX6	-9.9418	-0.141282	2.02673e-22
D10_L	SLC35B4	-9.94401	-0.258966	1.9828e-22
D10_L	ORAI1	-9.9506	-0.426181	1.8575e-22
D10_L	CSPG5	-9.95256	-1.64292	1.82219e-22
D10_L	MARVELD3	-9.9535	-0.196164	1.80545e-22
D10_L	CEBPG	-9.95775	-0.248712	1.73045e-22
D10_L	ANKZF1	-9.95778	-0.103117	1.73025e-22
D10_L	CUBN	-9.95834	-1.65382	1.72092e-22
D10_L	KDM4A	-9.97271	-0.234373	1.4926e-22
D10_L	MSL3	-9.9744	-0.35707	1.46782e-22
D10_L	TXNL4A	-9.97969	-0.202503	1.39301e-22
D10_L	EXOSC9	-9.97988	-0.13263	1.39056e-22
D10_L	MRPL1	-9.98016	-0.189592	1.38709e-22
D10_L	KIF4B	-9.98051	-0.191973	1.38289e-22
D10_L	TCOF1	-9.98078	-0.133545	1.37944e-22
D10_L	PDPN	-9.98128	-0.250645	1.37291e-22
D10_L	IQGAP2	-9.9887	-0.072839	1.27452e-22
D10_L	HMGCLL1	-10.0012	-0.7206	1.12649e-22
D10_L	LSM8	-10.002	-0.251078	1.11738e-22
D10_L	GLT8D2	-10.0066	0.157238	1.06704e-22
D10_L	P2RY6	-10.0092	-1.39237	1.04041e-22
D10_L	TSPAN18	-10.0104	-0.236665	1.02803e-22
D10_L	C2orf69	-10.0123	-0.726894	1.00849e-22
D10_L	FRYL	-10.0128	-0.196339	1.0037e-22
D10_L	BUB1	-10.0138	-0.218337	9.94971e-23
D10_L	WDR91	-10.025	-0.369252	8.88313e-23
D10_L	DAB1	-10.0307	-0.273767	8.38952e-23
D10_L	CENPP	-10.0376	-1.77635	7.83297e-23
D10_L	EVA1B	-10.038	-0.231012	7.80044e-23
D10_L	ACTL6A	-10.0425	-0.187876	7.46205e-23
D10_L	NUP133	-10.0441	-0.216678	7.34592e-23
D10_L	CAPZA1	-10.0467	-0.178327	7.15874e-23
D10_L	ATP6V1D	-10.0489	-0.196966	7.00204e-23
D10_L	CCNB1	-10.0544	-0.15267	6.62755e-23
D10_L	SKA3	-10.0549	-0.283918	6.59269e-23
D10_L	FAM20B	-10.056	-0.370787	6.52429e-23
D10_L	C5	-10.0631	-2.61213	6.07586e-23
D10_L	ADCY6	-10.0695	-0.228633	5.6935e-23
D10_L	TRIM33	-10.0708	-0.300606	5.62119e-23
D10_L	2025-09-14	-10.0725	-0.631352	5.52597e-23
D10_L	RDM1	-10.0882	-0.243413	4.71635e-23
D10_L	BMP7	-10.0883	-0.184456	4.71289e-23
D10_L	KHDRBS2	-10.0893	-1.04726	4.66412e-23
D10_L	DIP2A	-10.0898	-0.725293	4.64237e-23
D10_L	SLC25A4	-10.0917	-0.109252	4.55461e-23
D10_L	GSK3A	-10.0959	-0.179178	4.36673e-23
D10_L	EXOC8	-10.0983	-0.15703	4.26202e-23
D10_L	PLXNA4	-10.1048	-0.769089	3.99592e-23
D10_L	AAAS	-10.1053	-0.197953	3.97678e-23
D10_L	RPL11	-10.1174	-0.0992396	3.51681e-23
D10_L	GOSR2	-10.1206	-0.641813	3.40504e-23
D10_L	RAB2A	-10.1252	-0.120371	3.25007e-23
D10_L	LRP6	-10.1301	-2.37375	3.09236e-23
D10_L	CPNE3	-10.1387	-0.578483	2.83468e-23
D10_L	TTI1	-10.1483	-0.749193	2.56961e-23
D10_L	SMYD5	-10.152	-0.368879	2.47573e-23
D10_L	DUSP13	-10.1526	-1.45959	2.46091e-23
D10_L	MAPK1IP1L	-10.158	-0.320381	2.33162e-23
D10_L	RHOA	-10.1608	-0.0785096	2.26495e-23
D10_L	COL18A1	-10.1615	-0.266493	2.25096e-23
D10_L	SYNCRIP	-10.164	-0.231653	2.19336e-23
D10_L	TRAPPC12	-10.1652	-0.213098	2.16821e-23
D10_L	SLIT2	-10.1665	-0.355119	2.14044e-23
D10_L	ECHS1	-10.1666	-0.170891	2.13819e-23
D10_L	TLDC1	-10.1672	0.0531774	2.12604e-23
D10_L	ITGB8	-10.1676	-0.720981	2.1167e-23
D10_L	MAP3K7	-10.1685	-0.204879	2.09867e-23
D10_L	CBLL1	-10.1689	-0.331675	2.08932e-23
D10_L	UBAC2	-10.1734	-0.374962	1.99592e-23
D10_L	BCL7B	-10.1756	-0.33171	1.95414e-23
D10_L	HHATL	-10.1823	-0.52142	1.82407e-23
D10_L	PCCB	-10.1869	-0.362712	1.7409e-23
D10_L	C12orf73	-10.1913	-0.394849	1.66522e-23
D10_L	IDE	-10.1916	-0.316922	1.66047e-23
D10_L	NUP153	-10.1917	-0.251845	1.65935e-23
D10_L	ARL6IP4	-10.2046	-0.249224	1.45328e-23
D10_L	SLC30A4	-10.2063	-0.322695	1.42905e-23
D10_L	MKRN2	-10.2077	-0.496013	1.40821e-23
D10_L	SMPDL3B	-10.2116	-0.491597	1.3541e-23
D10_L	TUB	-10.2125	-0.342336	1.34269e-23
D10_L	PCK2	-10.2126	-0.222486	1.34061e-23
D10_L	FANCB	-10.2174	-0.718363	1.27726e-23
D10_L	SETDB2	-10.2312	-0.410886	1.10996e-23
D10_L	TP53I11	-10.2346	-0.176703	1.07263e-23
D10_L	CPD	-10.2359	-0.607769	1.0586e-23
D10_L	BOLA1	-10.2419	-0.155881	9.95736e-24
D10_L	CCDC125	-10.2439	-1.57788	9.74995e-24
D10_L	MST1	-10.251	-0.184129	9.06626e-24
D10_L	PPP1CC	-10.2629	-0.189596	8.03105e-24
D10_L	FKBP8	-10.2652	-0.503836	7.84812e-24
D10_L	CDC2L1	-10.2679	-0.194711	7.63486e-24
D10_L	BNIP3	-10.2704	-0.280103	7.44138e-24
D10_L	TRAF1	-10.2729	-0.794079	7.25548e-24
D10_L	SETD7	-10.2761	-0.628368	7.02282e-24
D10_L	ARL1	-10.2772	-0.178704	6.94753e-24
D10_L	RFC2	-10.2879	-0.342984	6.23301e-24
D10_L	ERMARD	-10.2965	-0.238689	5.69991e-24
D10_L	KIF11	-10.299	-0.279718	5.55678e-24
D10_L	SLC17A5	-10.3023	-0.300502	5.37212e-24
D10_L	TCTN2	-10.3024	-0.266619	5.37047e-24
D10_L	PLEKHJ1	-10.3071	-0.208104	5.11932e-24
D10_L	XPC	-10.3114	-0.323435	4.89862e-24
D10_L	USP12	-10.3247	-0.881385	4.26907e-24
D10_L	GDI1	-10.327	-0.151829	4.16916e-24
D10_L	PAXBP1	-10.3303	-0.329723	4.03178e-24
D10_L	GAS7	-10.3353	-0.402308	3.82868e-24
D10_L	H3F3C	-10.3362	-0.10068	3.79482e-24
D10_L	WDR1	-10.3364	-0.129883	3.78721e-24
D10_L	WDR75	-10.3373	-0.0997475	3.75205e-24
D10_L	LRRN4	-10.3377	0.0132396	3.73862e-24
D10_L	MYBPC1	-10.3405	-0.4539	3.63199e-24
D10_L	EFNB1	-10.3456	-0.187331	3.44727e-24
D10_L	ATP5D	-10.3471	-0.134126	3.39697e-24
D10_L	CSNK1G1	-10.3473	-0.388196	3.38865e-24
D10_L	B4GALT7	-10.3476	-0.287042	3.38273e-24
D10_L	MAP2K1	-10.3501	-0.293086	3.29444e-24
D10_L	GOLIM4	-10.3514	-0.130193	3.25087e-24
D10_L	TKTL1	-10.354	-0.166151	3.16565e-24
D10_L	NMNAT1	-10.3579	-0.371162	3.04534e-24
D10_L	ZC3H3	-10.3598	-0.521854	2.9844e-24
D10_L	ARL5B	-10.3635	-0.235058	2.87193e-24
D10_L	ING1	-10.3644	-0.221333	2.84647e-24
D10_L	MYSM1	-10.3649	-0.409016	2.83213e-24
D10_L	IGHMBP2	-10.3652	-0.505455	2.82626e-24
D10_L	NAT10	-10.3662	-0.25835	2.79536e-24
D10_L	PSMD1	-10.3717	-0.216941	2.64018e-24
D10_L	MFSD11	-10.3797	-0.390957	2.42969e-24
D10_L	NSD2	-10.3838	-0.421687	2.32997e-24
D10_L	YLPM1	-10.3856	-0.308178	2.28541e-24
D10_L	CLINT1	-10.3897	-0.172818	2.1913e-24
D10_L	LAPTM4A	-10.39	-0.196999	2.18605e-24
D10_L	ZNF469	-10.3913	-0.439083	2.15817e-24
D10_L	ARHGDIB	-10.3973	-0.235456	2.02822e-24
D10_L	SV2B	-10.4106	-18.985	1.76541e-24
D10_L	KLHL36	-10.4113	-0.251118	1.75305e-24
D10_L	PRCC	-10.4119	-0.338056	1.7423e-24
D10_L	ATP6V0B	-10.4126	-0.307507	1.73073e-24
D10_L	CCDC167	-10.4229	-0.201128	1.55524e-24
D10_L	GJC3	-10.424	-0.29524	1.53678e-24
D10_L	MPHOSPH8	-10.4266	-0.292781	1.49581e-24
D10_L	SLC45A4	-10.4272	-1.58225	1.48625e-24
D10_L	C3H6ORF163	-10.4305	-1.14812	1.43693e-24
D10_L	AKAP8	-10.4364	-0.278407	1.35214e-24
D10_L	TMEM5	-10.4415	-0.194837	1.28174e-24
D10_L	CNOT7	-10.4454	-0.222349	1.23009e-24
D10_L	ACOX3	-10.4466	-0.713138	1.21584e-24
D10_L	NEGR1	-10.4506	-2.36144	1.16615e-24
D10_L	TMEM150B	-10.4543	-0.925303	1.12147e-24
D10_L	KCNH2	-10.4545	-0.575381	1.11905e-24
D10_L	SEL1L3	-10.4563	-0.279741	1.10044e-24
D10_L	MFAP5	-10.4586	-0.0286387	1.07432e-24
D10_L	ST7	-10.4614	-0.653601	1.04393e-24
D10_L	ZDHHC13	-10.4639	-0.622443	1.01653e-24
D10_L	NEU3	-10.4675	-0.25486	9.7974e-25
D10_L	CA4	-10.4738	-0.186476	9.16622e-25
D10_L	SARNP	-10.4762	-0.199291	8.94531e-25
D10_L	MFSD6	-10.4809	-0.433333	8.51722e-25
D10_L	SLITRK1	-10.486	-1.61907	8.07654e-25
D10_L	LTN1	-10.4887	-0.298617	7.85148e-25
D10_L	ST8SIA1	-10.494	-1.24119	7.42705e-25
D10_L	PRKD1	-10.495	-0.155901	7.34872e-25
D10_L	NAGLU	-10.5018	-0.33822	6.84556e-25
D10_L	ELAVL1	-10.5084	-0.222101	6.39235e-25
D10_L	EPHA3	-10.5086	-0.205638	6.38096e-25
D10_L	PLOD1	-10.512	-0.190353	6.15532e-25
D10_L	TC2N	-10.5121	-0.90859	6.15382e-25
D10_L	PMPCA	-10.514	-0.274233	6.02898e-25
D10_L	DRG1	-10.5147	-0.208746	5.98975e-25
D10_L	NEMP2	-10.5198	-0.447377	5.67743e-25
D10_L	TES	-10.5198	-0.387128	5.67714e-25
D10_L	BASP1	-10.5213	-0.170556	5.58579e-25
D10_L	COMMD5	-10.5246	-0.343371	5.4023e-25
D10_L	GALNT1	-10.5254	-0.302931	5.3561e-25
D10_L	NEDD4	-10.5257	-0.512749	5.34243e-25
D10_L	MRPL27	-10.5271	-0.170623	5.26663e-25
D10_L	TSPAN12	-10.5324	-0.31881	4.98421e-25
D10_L	DEF8	-10.5409	-0.42126	4.55737e-25
D10_L	CHCHD7	-10.5414	-0.339615	4.53084e-25
D10_L	CDC42	-10.5434	-0.141657	4.44006e-25
D10_L	N4BP3	-10.5442	-0.517146	4.40202e-25
D10_L	EPB41L3	-10.5455	-0.134821	4.34442e-25
D10_L	RIF1	-10.5456	-0.426593	4.34001e-25
D10_L	PHB2	-10.5472	-0.121464	4.26904e-25
D10_L	UQCRFS1	-10.5502	-0.139913	4.13608e-25
D10_L	ZNF362	-10.5561	-6.83294	3.88841e-25
D10_L	UBXN2A	-10.5595	-0.2029	3.75298e-25
D10_L	UBE2U	-10.5596	-0.185721	3.74748e-25
D10_L	C1R	-10.5609	-0.343916	3.69695e-25
D10_L	GLI3	-10.5672	-0.506171	3.46074e-25
D10_L	TNFRSF11B	-10.5686	-1.21722	3.41079e-25
D10_L	INTS7	-10.5694	-0.616218	3.3802e-25
D10_L	UBXN4	-10.5707	-0.19886	3.3357e-25
D10_L	PARP3	-10.5709	-0.823168	3.33252e-25
D10_L	NQO2	-10.5713	-0.283564	3.31821e-25
D10_L	GUCA1C	-10.5735	-1.08075	3.2417e-25
D10_L	PDPK1	-10.578	-0.481302	3.09075e-25
D10_L	ECHDC1	-10.5793	-0.266535	3.04881e-25
D10_L	FKBP14	-10.5802	-0.334678	3.0226e-25
D10_L	BCL2	-10.5843	-0.443045	2.89399e-25
D10_L	SLC35C1	-10.588	-0.279642	2.78335e-25
D10_L	NTNG2	-10.5882	-1.46798	2.77783e-25
D10_L	AXIN2	-10.6062	-1.66412	2.2936e-25
D10_L	SLC30A7	-10.607	-0.589755	2.2762e-25
D10_L	IPO5	-10.6079	-0.171137	2.25439e-25
D10_L	PBX3	-10.6101	-0.473785	2.20227e-25
D10_L	NECAB3	-10.612	-0.463241	2.15787e-25
D10_L	NFYB	-10.6131	-0.251905	2.13526e-25
D10_L	CCDC142	-10.6195	-0.5236	1.99466e-25
D10_L	C7	-10.6203	-0.060094	1.97771e-25
D10_L	DAAM2	-10.6263	-0.563657	1.85851e-25
D10_L	MAP1LC3C	-10.6308	0.00621119	1.77116e-25
D10_L	PAK5	-10.64	-0.686685	1.6073e-25
D10_L	FUCA1	-10.6413	-0.165533	1.58516e-25
D10_L	ELP4	-10.645	-0.456068	1.52346e-25
D10_L	CADM3	-10.6484	-2.60103	1.47063e-25
D10_L	TRIM24	-10.6493	-0.344366	1.45612e-25
D10_L	TSNAX	-10.6544	-0.308532	1.38023e-25
D10_L	PROX1	-10.6605	-0.479826	1.2945e-25
D10_L	ANGPT4	-10.6621	-0.698391	1.27299e-25
D10_L	DAPP1	-10.6654	-0.421193	1.22894e-25
D10_L	TM9SF2	-10.6686	-0.300033	1.18859e-25
D10_L	ZNF414	-10.6707	-0.315264	1.16238e-25
D10_L	SCAI	-10.6748	-0.302139	1.11246e-25
D10_L	CTSK	-10.6835	-0.291851	1.01416e-25
D10_L	DNAAF5	-10.6843	-0.0528675	1.00562e-25
D10_L	VCL	-10.6863	-0.186951	9.84839e-26
D10_L	MITD1	-10.6881	-0.488091	9.67002e-26
D10_L	TMTC1	-10.7001	-0.867828	8.51781e-26
D10_L	ITPKB	-10.7066	-0.886043	7.94136e-26
D10_L	WASL	-10.7181	-0.210507	7.01729e-26
D10_L	SHISA2	-10.722	-0.381469	6.73619e-26
D10_L	SAXO2	-10.7235	-18.9045	6.63209e-26
D10_L	ATPAF2	-10.7257	-0.402139	6.47548e-26
D10_L	TXNL4B	-10.7287	-0.445331	6.27545e-26
D10_L	TPST1	-10.7339	-0.22814	5.93296e-26
D10_L	EARS2	-10.7381	-0.665777	5.67274e-26
D10_L	SET	-10.7433	-0.119015	5.36588e-26
D10_L	IFT172	-10.7437	-0.677376	5.34668e-26
D10_L	BAZ1B	-10.7571	-0.192249	4.6244e-26
D10_L	LDLRAD3	-10.7595	-0.643635	4.51029e-26
D10_L	ATP5PB	-10.7631	-0.0805972	4.34224e-26
D10_L	PARP16	-10.7693	-0.39568	4.06373e-26
D10_L	QRICH1	-10.7726	-0.211333	3.92127e-26
D10_L	ETV6	-10.782	-0.467136	3.54322e-26
D10_L	OSR1	-10.7824	-0.631564	3.52934e-26
D10_L	AEBP2	-10.7908	-0.512905	3.22678e-26
D10_L	ZCCHC8	-10.7919	-0.38282	3.18969e-26
D10_L	PRDM15	-10.792	-0.392611	3.18598e-26
D10_L	CDIN1	-10.7955	-0.198104	3.06915e-26
D10_L	RBM18	-10.7963	-0.248419	3.04226e-26
D10_L	LARS2	-10.7983	-0.251055	2.97576e-26
D10_L	NUMA1	-10.7987	-0.320476	2.96526e-26
D10_L	UMPS	-10.802	-0.401448	2.86211e-26
D10_L	ABR	-10.8036	-0.494082	2.8132e-26
D10_L	ZMYND12	-10.8106	-0.139259	2.60797e-26
D10_L	MECR	-10.8152	-0.324988	2.48058e-26
D10_L	MRPL46	-10.817	-0.206232	2.43422e-26
D10_L	MTHFD1	-10.8174	-0.41656	2.42321e-26
D10_L	KATNA1	-10.8181	-0.404208	2.40479e-26
D10_L	CCP110	-10.8215	-0.479676	2.32032e-26
D10_L	GARNL3	-10.8229	-0.426764	2.28591e-26
D10_L	HSPA9	-10.8232	-0.137314	2.27918e-26
D10_L	OSBPL8	-10.8272	-0.326345	2.18433e-26
D10_L	RNF145	-10.8339	-0.169695	2.03116e-26
D10_L	SLC35F6	-10.8343	-0.96287	2.02383e-26
D10_L	TNIK	-10.8345	-0.305271	2.01853e-26
D10_L	TAB1	-10.8362	-0.454611	1.98197e-26
D10_L	SRSF7L-1	-10.8437	-0.162846	1.82841e-26
D10_L	BMERB1	-10.8475	-0.224772	1.75423e-26
D10_L	UBAP2L	-10.8485	-0.181005	1.7358e-26
D10_L	ZBTB8OS	-10.8553	-0.454414	1.61319e-26
D10_L	PIK3IP1	-10.8566	-0.567806	1.59011e-26
D10_L	MAMLD1	-10.8576	-0.325553	1.5736e-26
D10_L	RNH1	-10.8633	-0.298545	1.48011e-26
D10_L	MORF4L2	-10.8641	-0.174939	1.46843e-26
D10_L	USP54	-10.8662	-0.494511	1.43452e-26
D10_L	FGL2	-10.8853	-0.543677	1.16615e-26
D10_L	LSM11	-10.8859	-0.935839	1.15841e-26
D10_L	LIMK2	-10.8862	-0.563947	1.15529e-26
D10_L	GCN1	-10.8909	-0.298396	1.09806e-26
D10_L	LDAF1	-10.8941	-0.27841	1.06096e-26
D10_L	DCBLD2	-10.8942	-0.424273	1.05992e-26
D10_L	FAM214A	-10.8988	-0.332466	1.00886e-26
D10_L	JAZF1	-10.8994	-0.154662	1.0028e-26
D10_L	WHSC1L1	-10.904	-0.398602	9.53518e-27
D10_L	MDGA2	-10.911	-0.460112	8.83856e-27
D10_L	DUSP6	-10.9173	-0.608344	8.25318e-27
D10_L	TAF5L	-10.9189	-0.145615	8.11465e-27
D10_L	PRDX6	-10.9213	-0.18027	7.90478e-27
D10_L	HMG20A	-10.9255	-0.274534	7.54966e-27
D10_L	BAALC	-10.9259	-2.07132	7.52172e-27
D10_L	HCN4	-10.9314	-0.680593	7.08292e-27
D10_L	TSSC4	-10.9316	-0.200048	7.07034e-27
D10_L	CANT1	-10.932	-0.567528	7.03619e-27
D10_L	MOGS	-10.9348	-0.575015	6.82482e-27
D10_L	LRIG2	-10.9378	-1.86214	6.60403e-27
D10_L	PTPRA	-10.9402	-0.345974	6.43895e-27
D10_L	GPRC5C	-10.9502	-0.466087	5.77305e-27
D10_L	PPP1R3C	-10.9562	-0.381739	5.40406e-27
D10_L	PLA2G10	-10.962	-0.454876	5.07484e-27
D10_L	CDV3	-10.9664	-0.130034	4.83494e-27
D10_L	NELFB	-10.9699	-0.262414	4.65469e-27
D10_L	LRRC41	-10.9876	-1.13612	3.83265e-27
D10_L	FAM234A	-10.9881	-0.257208	3.81072e-27
D10_L	ELMO2	-10.9887	-0.278991	3.79003e-27
D10_L	BACH2	-11.0083	-0.371401	3.05821e-27
D10_L	KCNA3	-11.0123	-2.97726	2.92789e-27
D10_L	TMEM43	-11.0191	-0.212857	2.71733e-27
D10_L	SH3BP5	-11.0291	-0.273787	2.43236e-27
D10_L	MCM3AP	-11.0295	-0.399969	2.42328e-27
D10_L	PHACTR3	-11.035	-0.466696	2.28212e-27
D10_L	BOD1L1	-11.0405	-0.209454	2.14657e-27
D10_L	FICD	-11.0424	-0.775029	2.10368e-27
D10_L	CDC73	-11.0435	-0.13434	2.07845e-27
D10_L	ALPL	-11.0509	-1.62225	1.91779e-27
D10_L	DCUN1D3	-11.0532	-1.40133	1.86836e-27
D10_L	ATR	-11.064	-0.929124	1.6572e-27
D10_L	IBSP	-11.0648	-18.6248	1.64277e-27
D10_L	ACTN1	-11.0651	-0.244471	1.63839e-27
D10_L	TBC1D19	-11.0738	-0.634837	1.48823e-27
D10_L	PPM1B	-11.0771	-0.187629	1.43394e-27
D10_L	XRN1	-11.0836	-0.507253	1.33495e-27
D10_L	HTATSF1	-11.0846	-0.399931	1.3209e-27
D10_L	CAMTA1	-11.0858	-0.261928	1.30286e-27
D10_L	PURG	-11.0887	-0.369349	1.26219e-27
D10_L	JAG1	-11.0898	-0.194853	1.24663e-27
D10_L	CHID1	-11.0903	-0.431097	1.24069e-27
D10_L	RIC3	-11.097	-0.882782	1.15199e-27
D10_L	DHTKD1	-11.1085	-0.277072	1.01489e-27
D10_L	STAMBP	-11.1098	-0.500211	1.00088e-27
D10_L	CABP5	-11.1186	-1.76739	9.08113e-28
D10_L	MCM3	-11.1243	-0.212543	8.52478e-28
D10_L	SEMA6D	-11.1246	-0.246734	8.49615e-28
D10_L	STC2	-11.1262	-0.44449	8.34621e-28
D10_L	TCAP	-11.1304	-0.740881	7.97232e-28
D10_L	BLOC1S6	-11.1305	-0.480235	7.9628e-28
D10_L	ATG13	-11.1306	-0.217634	7.95652e-28
D10_L	AQP3	-11.1318	-0.732034	7.85378e-28
D10_L	VILL	-11.1385	-0.833282	7.29116e-28
D10_L	TSC22D1	-11.1437	-0.312558	6.88409e-28
D10_L	FBXW7	-11.1485	-0.260851	6.52879e-28
D10_L	NTN1	-11.1519	-0.907293	6.28751e-28
D10_L	NMT2	-11.1567	-0.368504	5.96252e-28
D10_L	CAMSAP2	-11.1583	-0.270385	5.85462e-28
D10_L	JADE1	-11.1652	-0.222246	5.4207e-28
D10_L	PRKCZ	-11.1653	-0.603489	5.41642e-28
D10_L	FARSA	-11.168	-0.301329	5.25788e-28
D10_L	OGG1	-11.1734	-0.144888	4.95305e-28
D10_L	ARL6IP1	-11.1742	-0.290523	4.90887e-28
D10_L	PPP1R9B	-11.1797	-0.376587	4.62406e-28
D10_L	SLTM	-11.1878	-0.222323	4.22957e-28
D10_L	ERO1B	-11.1901	-0.568963	4.12012e-28
D10_L	PTER	-11.2041	-0.285177	3.52563e-28
D10_L	STK11IP	-11.2041	-0.941216	3.52563e-28
D10_L	TMEM120B	-11.2054	-0.299933	3.47621e-28
D10_L	CFAP418	-11.2068	-0.311342	3.42354e-28
D10_L	ODR4	-11.2068	-0.285131	3.42354e-28
D10_L	FKBP1A	-11.2101	-0.188009	3.29887e-28
D10_L	FAM109A	-11.2119	-0.459315	3.23337e-28
D10_L	NOLC1	-11.2136	-0.212859	3.17176e-28
D10_L	SOCS5	-11.2167	-0.163108	3.06498e-28
D10_L	PRDX1	-11.2321	-0.0969197	2.58022e-28
D10_L	RANBP9	-11.2338	-0.257281	2.53381e-28
D10_L	INPP5B	-11.2344	-0.482337	2.5154e-28
D10_L	PSPC1	-11.2363	-0.239277	2.46364e-28
D10_L	LSM14B	-11.2376	-0.253841	2.42977e-28
D10_L	SMCO4	-11.2382	-0.39893	2.41508e-28
D10_L	DOP1A	-11.2391	-0.413811	2.39103e-28
D10_L	FAM69C	-11.2479	-2.01024	2.16618e-28
D10_L	SNX9	-11.2646	-0.416632	1.79444e-28
D10_L	REXO2	-11.267	-0.285392	1.74794e-28
D10_L	UBR7	-11.2707	-0.177827	1.67607e-28
D10_L	C11orf97	-11.2715	-4.20244	1.66104e-28
D10_L	FOPNL	-11.2772	-0.626349	1.55749e-28
D10_L	KIF3B	-11.2783	-0.351937	1.53902e-28
D10_L	FAM114A2	-11.2791	-0.331267	1.52648e-28
D10_L	ARCN1	-11.2799	-0.112468	1.51263e-28
D10_L	MTPN	-11.2843	-0.219743	1.44043e-28
D10_L	RPS16	-11.2856	-0.115889	1.41856e-28
D10_L	PDZD7	-11.2924	-19.2827	1.31455e-28
D10_L	MYOM1	-11.2939	-0.224537	1.29235e-28
D10_L	KMT2E	-11.294	-0.244604	1.2915e-28
D10_L	MESDC2	-11.296	-0.343863	1.26293e-28
D10_L	CSNK1D	-11.2972	-0.257142	1.24587e-28
D10_L	SS18	-11.2977	-0.18467	1.23983e-28
D10_L	CCDC80	-11.2992	-0.17252	1.21993e-28
D10_L	ERLIN2	-11.3012	-0.226716	1.19375e-28
D10_L	BPNT2	-11.3012	-0.294592	1.19375e-28
D10_L	MYCBP2	-11.3078	-0.24733	1.1093e-28
D10_L	EMG1	-11.3128	-0.187171	1.04853e-28
D10_L	LRRN2	-11.3158	-1.39124	1.01422e-28
D10_L	COG1	-11.323	-0.374058	9.35727e-29
D10_L	GRB10	-11.3256	-0.525228	9.08594e-29
D10_L	INTS9	-11.3333	-0.195546	8.33171e-29
D10_L	GLB1L	-11.3387	-0.770698	7.83447e-29
D10_L	ADAT1	-11.3468	-0.409344	7.15144e-29
D10_L	GLYCTK	-11.3497	-2.36762	6.92445e-29
D10_L	THAP12	-11.3548	-0.479795	6.53499e-29
D10_L	RABL6	-11.3613	-0.256363	6.06886e-29
D10_L	B3GAT2	-11.3656	-0.71092	5.78498e-29
D10_L	SNRPB2	-11.3689	-0.176118	5.57014e-29
D10_L	PSMD4	-11.3728	-0.181967	5.33098e-29
D10_L	LRPAP1	-11.3756	-0.20581	5.16409e-29
D10_L	PAPSS1	-11.3914	-0.480559	4.31825e-29
D10_L	TMEM181	-11.3956	-0.510213	4.11547e-29
D10_L	TTYH3	-11.4143	-0.485674	3.32903e-29
D10_L	CRADD	-11.4144	-0.498073	3.32637e-29
D10_L	BLEC3	-11.4158	-1.28179	3.27256e-29
D10_L	CHFR	-11.4199	-0.260292	3.12226e-29
D10_L	OLA1	-11.4258	-0.217446	2.92295e-29
D10_L	DOK7	-11.4295	-0.185032	2.80016e-29
D10_L	DHX30	-11.4368	-0.380043	2.57611e-29
D10_L	RNF111	-11.4411	-0.421028	2.45416e-29
D10_L	CEP41	-11.4424	-0.916493	2.41825e-29
D10_L	TOX3	-11.4458	-2.23217	2.32769e-29
D10_L	CYP39A1	-11.4468	-0.438577	2.30131e-29
D10_L	SLC7A6OS	-11.45	-0.349697	2.22052e-29
D10_L	B4GALNT4	-11.458	-0.26316	2.02693e-29
D10_L	EBF3	-11.4586	-0.519802	2.01459e-29
D10_L	NPY2R	-11.4656	-0.431045	1.85729e-29
D10_L	CAPRIN2	-11.4657	-0.630499	1.85618e-29
D10_L	RRP1B	-11.4668	-0.269713	1.8328e-29
D10_L	TENT5B	-11.4798	-1.32793	1.58148e-29
D10_L	MPRIP	-11.4803	-0.20081	1.57294e-29
D10_L	ARHGAP42	-11.4866	-0.427834	1.46305e-29
D10_L	MAK16	-11.4879	-0.214659	1.44125e-29
D10_L	RALGDS	-11.492	-0.565976	1.37553e-29
D10_L	KIAA1671	-11.4975	-0.327537	1.29135e-29
D10_L	FAM129A	-11.4993	-0.3906	1.26588e-29
D10_L	PTPRO	-11.5028	-0.821049	1.21668e-29
D10_L	CRTAP	-11.5037	-0.384277	1.20341e-29
D10_L	ZNF410	-11.504	-0.383271	1.19941e-29
D10_L	TRIP12	-11.5079	-0.468764	1.14749e-29
D10_L	OAF	-11.517	-1.14276	1.03479e-29
D10_L	MIOS	-11.5219	-0.71195	9.78144e-30
D10_L	NR2C2AP	-11.5245	-0.39833	9.48635e-30
D10_L	HIPK2	-11.5407	-0.372958	7.86837e-30
D10_L	RHOF	-11.5419	-0.624646	7.76591e-30
D10_L	EP400	-11.542	-0.395627	7.7542e-30
D10_L	PLA2G4A	-11.5426	-0.45019	7.70829e-30
D10_L	TNNI1	-11.5437	-0.10262	7.61003e-30
D10_L	RPL24	-11.5439	-0.105667	7.59802e-30
D10_L	WDSUB1	-11.5475	-0.41592	7.28799e-30
D10_L	DRAXIN	-11.5513	-0.235438	6.96891e-30
D10_L	ANKRD17	-11.5545	-0.247922	6.72072e-30
D10_L	SELENON	-11.5612	-0.203942	6.22153e-30
D10_L	RP2	-11.5713	-0.282261	5.53834e-30
D10_L	RFX7	-11.5767	-0.22985	5.2051e-30
D10_L	PGP	-11.5788	-0.381617	5.08291e-30
D10_L	PRKDC	-11.581	-0.435273	4.95936e-30
D10_L	AGO2	-11.5907	-0.233613	4.43328e-30
D10_L	AXL	-11.591	-0.329162	4.41815e-30
D10_L	HIC1	-11.5983	-0.306811	4.05952e-30
D10_L	FRZB	-11.6014	-0.33377	3.91934e-30
D10_L	CALML4	-11.6028	-0.591735	3.85768e-30
D10_L	PTH2R	-11.605	-0.682051	3.75947e-30
D10_L	GEMIN8	-11.6068	-0.515686	3.68308e-30
D10_L	GSS	-11.6077	-0.380015	3.64515e-30
D10_L	FGFR1OP	-11.6086	-0.617774	3.61042e-30
D10_L	YTHDC1	-11.6091	-0.234398	3.58715e-30
D10_L	CTBP1	-11.6113	-0.131299	3.49826e-30
D10_L	JMJD4	-11.6121	-0.516607	3.46761e-30
D10_L	VRK2	-11.6266	-0.260083	2.93303e-30
D10_L	ZDHHC14	-11.6266	-0.672564	2.93169e-30
D10_L	BAZ1A	-11.6342	-0.34662	2.68495e-30
D10_L	MED29	-11.6491	-0.191959	2.25771e-30
D10_L	DGCR14	-11.6551	-0.41971	2.10735e-30
D10_L	LANCL2	-11.6552	-0.278185	2.10414e-30
D10_L	TMEM30A	-11.6644	-0.276049	1.89302e-30
D10_L	RASL11A	-11.6651	-0.54861	1.8769e-30
D10_L	LRP11	-11.6673	-1.87729	1.83051e-30
D10_L	SNF8	-11.6674	-0.176065	1.83019e-30
D10_L	MMS22L	-11.6727	-0.907057	1.72012e-30
D10_L	SEPTIN2L	-11.6755	-0.57618	1.66568e-30
D10_L	SDK1	-11.6806	-0.511878	1.57001e-30
D10_L	NPTXR	-11.688	-2.01107	1.44047e-30
D10_L	DNAJC27	-11.6902	-0.266416	1.40335e-30
D10_L	SLC19A2	-11.6903	-0.224135	1.40221e-30
D10_L	NFXL1	-11.6998	-0.8138	1.25611e-30
D10_L	SMURF1	-11.7044	-2.40751	1.19084e-30
D10_L	QSOX2	-11.7113	-0.94455	1.09778e-30
D10_L	MEIKIN	-11.719	-18.9289	1.00384e-30
D10_L	RGS4	-11.7192	-0.771857	1.00209e-30
D10_L	VAC14	-11.7207	-0.633803	9.84697e-31
D10_L	TMEM65	-11.7247	-0.20988	9.40201e-31
D10_L	CIAPIN1	-11.7276	-0.275632	9.08304e-31
D10_L	GAMT	-11.7311	-0.417239	8.72892e-31
D10_L	NEK7	-11.7438	-0.278595	7.51685e-31
D10_L	MIS12	-11.7497	-0.895266	7.01723e-31
D10_L	PRMT3	-11.7554	-0.433799	6.55821e-31
D10_L	GJA3	-11.7559	-1.75257	6.52104e-31
D10_L	CDKL5	-11.7598	-0.7671	6.23061e-31
D10_L	AKNA	-11.762	-1.15101	6.07622e-31
D10_L	ORC5	-11.7667	-0.423884	5.74794e-31
D10_L	INTS11	-11.7679	-0.327061	5.66722e-31
D10_L	FBP1	-11.7687	-1.2286	5.61733e-31
D10_L	RFC4	-11.7708	-0.238583	5.48197e-31
D10_L	ACTA2	-11.7777	-0.324159	5.05438e-31
D10_L	COX20	-11.7783	-0.290822	5.02065e-31
D10_L	DUSP14	-11.7791	-0.327285	4.9727e-31
D10_L	IL2RG	-11.7846	-1.60573	4.66268e-31
D10_L	GEN1	-11.7847	-0.198139	4.65586e-31
D10_L	UBE2N	-11.7866	-0.171124	4.55331e-31
D10_L	TENM2	-11.7913	-0.587695	4.31543e-31
D10_L	PIBF1	-11.7959	-0.358192	4.08807e-31
D10_L	PACRG	-11.7983	-0.180883	3.97407e-31
D10_L	TMEM60	-11.7984	-0.167633	3.96939e-31
D10_L	SSPN	-11.8025	-0.189607	3.78318e-31
D10_L	VTG1	-11.8035	-2.09718	3.73983e-31
D10_L	FHAD1	-11.8044	-19.2395	3.70415e-31
D10_L	ABHD1	-11.814	-0.959535	3.31046e-31
D10_L	VSIG10	-11.8254	-0.41415	2.89113e-31
D10_L	UBR5	-11.8284	-0.427386	2.79263e-31
D10_L	CLSTN3	-11.8296	-0.280967	2.75124e-31
D10_L	VWDE	-11.8328	-19.7283	2.65091e-31
D10_L	MKKS	-11.8329	-0.246978	2.64816e-31
D10_L	SLC25A29	-11.8333	-0.293627	2.63819e-31
D10_L	BCORL1	-11.8414	-1.52196	2.39687e-31
D10_L	IQCH	-11.8537	-1.04668	2.07248e-31
D10_L	SLC25A22	-11.8574	-0.509373	1.98302e-31
D10_L	PAN2	-11.859	-1.16687	1.94511e-31
D10_L	TTC13	-11.8716	-0.417204	1.67548e-31
D10_L	CCSER2	-11.8824	-0.90711	1.47193e-31
D10_L	ACVR2B	-11.8845	-0.793402	1.43613e-31
D10_L	TPP2	-11.8893	-0.366683	1.35711e-31
D10_L	BCL2L10	-11.9043	-0.1668	1.13628e-31
D10_L	STYX	-11.9094	-0.31147	1.07065e-31
D10_L	PRPF39	-11.9109	-0.252234	1.05175e-31
D10_L	G3BP1	-11.9242	-0.209272	8.9713e-32
D10_L	ACOD1	-11.9281	-5.00045	8.56438e-32
D10_L	TRIO	-11.9307	-0.411245	8.30207e-32
D10_L	SLC24A2	-11.9415	-1.47982	7.30171e-32
D10_L	PMM2	-11.9433	-0.199424	7.14296e-32
D10_L	ALX4	-11.9466	-19.8275	6.87356e-32
D10_L	SSTR3	-11.9491	-1.69253	6.67242e-32
D10_L	PRDM4	-11.9496	-0.439909	6.63112e-32
D10_L	CHRNA4	-11.9558	-0.367515	6.16187e-32
D10_L	MMP17	-11.9566	-0.760537	6.10147e-32
D10_L	TPCN3	-11.9607	-0.331969	5.81665e-32
D10_L	HPS3	-11.9631	-0.479962	5.65021e-32
D10_L	MAP4K4	-11.9656	-0.212182	5.48904e-32
D10_L	PNRC2	-11.9751	-0.212099	4.89626e-32
D10_L	HECA	-11.9776	-0.281587	4.75473e-32
D10_L	KANK1	-11.9815	-0.326513	4.54233e-32
D10_L	DTD1	-11.9845	-0.294861	4.38167e-32
D10_L	KAT6B	-11.9976	-0.376622	3.74184e-32
D10_L	EEF1B2	-12.0003	-0.0847907	3.62543e-32
D10_L	DDX28	-12.0076	-0.460695	3.32424e-32
D10_L	RUNDC1	-12.0085	-0.352688	3.28599e-32
D10_L	SGK1	-12.0099	-0.340707	3.23522e-32
D10_L	HEXB	-12.0111	-0.457142	3.19215e-32
D10_L	RARS	-12.0166	-0.395119	2.98613e-32
D10_L	MCCC2	-12.0256	-0.309388	2.68384e-32
D10_L	HIF1A	-12.0265	-0.336241	2.65349e-32
D10_L	CFL2	-12.0339	-0.136795	2.4291e-32
D10_L	CGAS	-12.0348	-0.525085	2.40179e-32
D10_L	HERC2	-12.0404	-0.339349	2.24627e-32
D10_L	KANSL3	-12.0468	-0.309074	2.08083e-32
D10_L	TTC17	-12.0504	-0.423108	1.99447e-32
D10_L	SHMT1	-12.0545	-0.447857	1.89668e-32
D10_L	NIT2	-12.0557	-0.455181	1.86983e-32
D10_L	LARGE1	-12.0601	-0.621331	1.77494e-32
D10_L	PYCR1	-12.0634	-0.379784	1.70554e-32
D10_L	RSPO1	-12.0645	-0.701749	1.68397e-32
D10_L	TMEM14A	-12.065	-0.36449	1.67427e-32
D10_L	ERH	-12.0696	-0.164301	1.58516e-32
D10_L	RFC1	-12.0703	-0.261793	1.57179e-32
D10_L	CDCA7	-12.0731	-0.332584	1.51941e-32
D10_L	ZDHHC9	-12.0738	-0.357838	1.50792e-32
D10_L	ANAPC2	-12.0765	-0.368131	1.45955e-32
D10_L	AKAP11	-12.0795	-1.34507	1.40733e-32
D10_L	ABCC9	-12.0814	-0.269574	1.37656e-32
D10_L	GPALPP1	-12.082	-0.295367	1.36755e-32
D10_L	DCAF7	-12.0833	-0.534186	1.34614e-32
D10_L	MIS18A	-12.0855	-0.48667	1.31103e-32
D10_L	RIMKLB	-12.1037	-0.34902	1.05281e-32
D10_L	SF3A1	-12.1055	-0.331248	1.0313e-32
D10_L	FAM219B	-12.1071	-0.407155	1.01163e-32
D10_L	PEX16	-12.1214	-0.290295	8.50515e-33
D10_L	LRFN5	-12.1214	-0.802489	8.50515e-33
D10_L	TERF2	-12.1378	-0.335305	6.96551e-33
D10_L	DSEL	-12.1395	-0.558833	6.82931e-33
D10_L	CBFB	-12.1429	-0.328336	6.55622e-33
D10_L	OFD1	-12.1483	-0.476631	6.13658e-33
D10_L	SLC25A34	-12.1539	-0.356427	5.74011e-33
D10_L	GIT2	-12.1542	-0.279694	5.72091e-33
D10_L	NUDT19	-12.1556	-0.552073	5.62928e-33
D10_L	LEMD3	-12.1635	-0.282099	5.11464e-33
D10_L	MYO9A	-12.1722	-0.464872	4.59849e-33
D10_L	FTSJ3	-12.1801	-0.233933	4.17569e-33
D10_L	DEPDC7	-12.1842	-0.348352	3.97296e-33
D10_L	GLRX3	-12.1922	-0.198236	3.6068e-33
D10_L	SNRNP40	-12.1942	-0.27656	3.52053e-33
D10_L	ITGB1	-12.1974	-0.144792	3.3861e-33
D10_L	CRYM	-12.2012	-0.284664	3.23488e-33
D10_L	ZCRB1	-12.2091	-0.259836	2.93947e-33
D10_L	PLOD2	-12.2097	-0.188693	2.91939e-33
D10_L	FAT3	-12.2106	-0.397128	2.88777e-33
D10_L	ZNF770	-12.2108	-0.36942	2.88021e-33
D10_L	GTF2E2	-12.216	-0.357069	2.70578e-33
D10_L	C5H14orf4	-12.2242	-0.168088	2.44896e-33
D10_L	MOSPD2	-12.2249	-0.334991	2.43004e-33
D10_L	CD247	-12.2303	-1.29066	2.2752e-33
D10_L	CMTM4	-12.2326	-0.285937	2.21105e-33
D10_L	GPRIN3	-12.2348	-0.466604	2.15346e-33
D10_L	BNIP1	-12.2366	-0.31266	2.10895e-33
D10_L	EIF4A3	-12.2373	-0.162615	2.09279e-33
D10_L	TBL1X	-12.2419	-0.182372	1.97942e-33
D10_L	ZFYVE28	-12.2427	-2.57659	1.9606e-33
D10_L	PA2G4	-12.2577	-0.144505	1.63195e-33
D10_L	OGFOD1	-12.2602	-0.310174	1.58253e-33
D10_L	NDUFS7	-12.2744	-0.129549	1.33093e-33
D10_L	TNS3	-12.2775	-0.931446	1.28212e-33
D10_L	FNTB	-12.2793	-0.304609	1.25504e-33
D10_L	SLC16A2	-12.3078	-0.283834	8.83587e-34
D10_L	EIF4B	-12.3101	-0.227197	8.58778e-34
D10_L	IAH1	-12.3109	-0.325001	8.50122e-34
D10_L	SPP1	-12.3114	-2.92206	8.46105e-34
D10_L	ABLIM1	-12.3156	-0.281221	8.03746e-34
D10_L	FBXO5	-12.3268	-0.57905	7.00935e-34
D10_L	CHEK1	-12.3286	-0.7388	6.85686e-34
D10_L	GATAD2A	-12.3311	-0.269935	6.64954e-34
D10_L	MMP15	-12.3433	-0.150326	5.72009e-34
D10_L	CSPG4	-12.3552	-0.496793	4.94051e-34
D10_L	PAMR1	-12.3602	-0.706914	4.64711e-34
D10_L	RAPGEF2	-12.3625	-0.315732	4.5178e-34
D10_L	SH3D19	-12.3695	-0.558172	4.14443e-34
D10_L	GALE	-12.3713	-0.387987	4.05237e-34
D10_L	ZBTB8AL	-12.3715	-0.789723	4.04591e-34
D10_L	RALB	-12.3728	-0.223346	3.97909e-34
D10_L	TBCCD1	-12.3761	-0.564137	3.82193e-34
D10_L	PCBD1	-12.3772	-0.839738	3.76984e-34
D10_L	SDF4	-12.3785	-0.306469	3.71063e-34
D10_L	TMEM68	-12.3788	-0.349901	3.69885e-34
D10_L	PATL2	-12.3791	-3.24811	3.68573e-34
D10_L	UGGT2	-12.3875	-0.364347	3.32655e-34
D10_L	MNAT1	-12.3876	-0.414099	3.32274e-34
D10_L	UBE2O	-12.3943	-0.4362	3.05955e-34
D10_L	TRPS1	-12.4066	-1.81294	2.62749e-34
D10_L	LRRC40	-12.4122	-0.134716	2.45202e-34
D10_L	POSTN	-12.4129	-0.213892	2.43244e-34
D10_L	SLC16A3	-12.4241	-0.518108	2.1149e-34
D10_L	SSPO	-12.4252	-0.517231	2.08771e-34
D10_L	COQ10B	-12.4279	-0.268152	2.01876e-34
D10_L	LRRCC1	-12.434	-0.378677	1.87293e-34
D10_L	RASA3	-12.4344	-0.375447	1.86259e-34
D10_L	MND1	-12.4393	-0.158491	1.75457e-34
D10_L	TTC14	-12.4395	-0.163846	1.75149e-34
D10_L	HEATR1	-12.4438	-0.3529	1.65992e-34
D10_L	C6H10ORF71	-12.448	-0.370571	1.57647e-34
D10_L	DUT	-12.4492	-0.276833	1.55367e-34
D10_L	PSMB2	-12.4563	-0.219806	1.42227e-34
D10_L	EIF4H	-12.4672	-0.154736	1.2421e-34
D10_L	NHS	-12.4675	-0.524755	1.23868e-34
D10_L	FBRSL1	-12.4687	-0.450372	1.21937e-34
D10_L	LGALS1A	-12.4705	-0.439076	1.19389e-34
D10_L	CNOT9	-12.4727	-0.458151	1.16152e-34
D10_L	LMBRD1	-12.477	-0.452099	1.10149e-34
D10_L	MID1	-12.481	-0.687936	1.04709e-34
D10_L	FDX1	-12.4827	-0.521968	1.0259e-34
D10_L	TMEM245	-12.4829	-1.10274	1.0241e-34
D10_L	SAE1	-12.4833	-0.363393	1.0192e-34
D10_L	MAD2L1	-12.4839	-0.240023	1.01192e-34
D10_L	COMMD3	-12.4871	-0.367485	9.72498e-35
D10_L	CCNE1	-12.4883	-0.587547	9.58695e-35
D10_L	BRAP	-12.4952	-0.41302	8.79827e-35
D10_L	ANP32B	-12.5047	-0.143396	7.81853e-35
D10_L	IFNLR1-1	-12.509	-4.44304	7.40953e-35
D10_L	PID1	-12.509	-0.0669833	7.40719e-35
D10_L	PYCR3	-12.5096	-0.475727	7.35991e-35
D10_L	ACO2	-12.5107	-0.172449	7.26411e-35
D10_L	C2orf49	-12.5125	-0.486874	7.09679e-35
D10_L	SMG1	-12.5204	-0.690661	6.43704e-35
D10_L	LAMA1	-12.527	-3.48649	5.92219e-35
D10_L	GGH	-12.5276	-0.261931	5.88254e-35
D10_L	SRD5A3	-12.5297	-0.820644	5.73194e-35
D10_L	BBS7	-12.53	-0.580689	5.71225e-35
D10_L	SLBP	-12.5399	-0.691184	5.04755e-35
D10_L	SUSD3	-12.5526	0.362553	4.2983e-35
D10_L	MRTFA	-12.5585	-0.269923	3.99375e-35
D10_L	TM2D2	-12.5587	-0.357651	3.98396e-35
D10_L	RRAGD	-12.565	-0.401185	3.6826e-35
D10_L	PHLDA1	-12.5651	-0.364273	3.68116e-35
D10_L	SLA	-12.5728	-1.54179	3.34392e-35
D10_L	PDCL3	-12.5933	-0.272493	2.5833e-35
D10_L	KRR1	-12.5955	-0.290274	2.51336e-35
D10_L	CHCHD4	-12.5956	-0.518481	2.51083e-35
D10_L	OSGEPL1	-12.6134	-0.426306	2.00696e-35
D10_L	TMEM241	-12.6204	-0.426032	1.83778e-35
D10_L	PPP6R2	-12.6207	-0.415701	1.83269e-35
D10_L	ASH1L	-12.6477	-0.248021	1.30317e-35
D10_L	ZNF407	-12.6484	-0.5803	1.29218e-35
D10_L	SMIM15	-12.6531	-0.446215	1.21847e-35
D10_L	DGCR2	-12.6629	-0.390513	1.07621e-35
D10_L	C6orf203	-12.6629	-0.297585	1.07621e-35
D10_L	RADIL	-12.6663	-0.549595	1.03319e-35
D10_L	PLEKHA8	-12.6663	-0.495636	1.03319e-35
D10_L	HDAC9	-12.6667	-0.392622	1.02857e-35
D10_L	RDH11	-12.677	-0.235355	9.02171e-36
D10_L	FAAP24	-12.6855	-1.16339	8.09872e-36
D10_L	CNNM2	-12.6858	-1.15693	8.0737e-36
D10_L	AARS2	-12.6889	-0.553692	7.76558e-36
D10_L	KCTD6	-12.6903	-0.337483	7.63065e-36
D10_L	DLST	-12.6941	-0.168059	7.27003e-36
D10_L	PRKAR1A	-12.6943	-0.228634	7.25932e-36
D10_L	ARID4A	-12.7027	-0.346875	6.52526e-36
D10_L	ADI1	-12.7108	-0.454473	5.88638e-36
D10_L	HEY2	-12.7116	-0.590166	5.83107e-36
D10_L	OVST	-12.7145	-3.52149	5.62288e-36
D10_L	REXO1	-12.7149	-0.460441	5.59248e-36
D10_L	FHOD3	-12.7251	-0.290665	4.91486e-36
D10_L	CAMK2B	-12.7268	-1.27222	4.81579e-36
D10_L	SRA1	-12.727	-0.493162	4.80421e-36
D10_L	BATF3	-12.7286	-2.41429	4.70806e-36
D10_L	METTL22	-12.7502	-0.398969	3.58072e-36
D10_L	MCHR2	-12.7507	-0.79587	3.55828e-36
D10_L	ARPC3	-12.7713	-0.155426	2.73419e-36
D10_L	PRUNE1	-12.7747	-0.261805	2.61796e-36
D10_L	SDE2	-12.7781	-0.172062	2.509e-36
D10_L	GLYR1	-12.7798	-0.267109	2.45307e-36
D10_L	TMEM117	-12.7811	-1.80159	2.41634e-36
D10_L	RASAL3-1	-12.7834	-0.39331	2.34489e-36
D10_L	MMS19	-12.7859	-0.734044	2.27289e-36
D10_L	ARRDC1	-12.8056	-0.297697	1.76398e-36
D10_L	SLC12A4	-12.8061	-0.447337	1.75342e-36
D10_L	RBMXL1	-12.8074	-0.16615	1.72457e-36
D10_L	DET1	-12.812	-0.887552	1.62718e-36
D10_L	DCAF17	-12.8151	-0.688678	1.56437e-36
D10_L	RPL32	-12.8153	-0.0853587	1.55974e-36
D10_L	RRS1	-12.817	-0.315218	1.52808e-36
D10_L	NCAM1	-12.8215	-0.200808	1.4424e-36
D10_L	SRSF1	-12.8217	-0.110191	1.43925e-36
D10_L	IGDCC4	-12.8254	-0.539128	1.37387e-36
D10_L	EIF2S1	-12.8288	-0.217415	1.31554e-36
D10_L	TNFRSF21	-12.8368	-0.417581	1.1874e-36
D10_L	DUS1L	-12.8381	-0.294275	1.16718e-36
D10_L	IWS1	-12.8493	-0.247986	1.01107e-36
D10_L	TBCC	-12.851	-0.344876	9.90033e-37
D10_L	RAB3A	-12.8556	-0.164795	9.33506e-37
D10_L	MPP1	-12.8565	-0.485254	9.22979e-37
D10_L	SFPQ	-12.8627	-0.183338	8.53199e-37
D10_L	ERLEC1	-12.867	-0.340749	8.08039e-37
D10_L	ATM	-12.8672	-0.532442	8.05953e-37
D10_L	TCEANC2	-12.8729	-0.292761	7.4884e-37
D10_L	GTF3C3	-12.8749	-0.418735	7.30195e-37
D10_L	GPR156	-12.8778	-1.69218	7.03532e-37
D10_L	RBM26	-12.8812	-0.328983	6.74497e-37
D10_L	CSE1L	-12.8865	-0.283787	6.3e-37
D10_L	TAF15	-12.8884	-0.20128	6.14925e-37
D10_L	UBXN2B	-12.8914	-0.542698	5.91427e-37
D10_L	SOX21	-12.8926	-2.12119	5.8259e-37
D10_L	PLPP4	-12.8973	-0.581576	5.48106e-37
D10_L	HSPG2	-12.8987	-0.591941	5.38813e-37
D10_L	PROCR	-12.9315	-0.389639	3.52096e-37
D10_L	DNAJC10	-12.934	-0.360878	3.40896e-37
D10_L	KCNB2	-12.9358	-2.49385	3.33234e-37
D10_L	KIDINS220	-12.9395	-0.289545	3.17718e-37
D10_L	CAPN5	-12.9419	-0.463052	3.08284e-37
D10_L	ZFP64	-12.942	-0.410463	3.07775e-37
D10_L	THBS4	-12.9476	-0.451004	2.86317e-37
D10_L	DENND1B	-12.9503	-0.999149	2.76784e-37
D10_L	BAMBI	-12.9511	-0.278504	2.74073e-37
D10_L	LEPR	-12.9533	-1.75467	2.66263e-37
D10_L	RAB26	-12.9582	-0.198122	2.4996e-37
D10_L	C1D	-12.9636	-0.272631	2.33044e-37
D10_L	TJP3	-12.9668	-0.583243	2.23807e-37
D10_L	EEF1E1	-12.9686	-0.296038	2.18729e-37
D10_L	PHPT1	-12.9708	-0.354775	2.12556e-37
D10_L	TSPAN2	-12.9709	-0.500752	2.12405e-37
D10_L	HADHB	-12.9819	-0.183309	1.84076e-37
D10_L	ANXA5	-12.9837	-0.210386	1.79896e-37
D10_L	RB1	-12.988	-0.377572	1.70329e-37
D10_L	MMAA	-12.9903	-0.465703	1.65175e-37
D10_L	TUBG1	-12.9905	-0.210297	1.64954e-37
D10_L	SRCIN1	-13.0038	-0.590624	1.38935e-37
D10_L	RPL35A	-13.0074	-0.0964229	1.32612e-37
D10_L	ARL13B	-13.0157	-0.483954	1.19074e-37
D10_L	PKNOX2	-13.0292	-0.477546	9.99342e-38
D10_L	SMARCD1	-13.0327	-0.391085	9.55213e-38
D10_L	AGPAT4	-13.0347	-0.854643	9.31294e-38
D10_L	RUNX1T1	-13.0347	-0.163192	9.31294e-38
D10_L	ZC3HAV1	-13.0463	-0.832796	8.00922e-38
D10_L	OSBPL6	-13.0524	-0.334788	7.39593e-38
D10_L	ACAD9	-13.0538	-0.154418	7.26274e-38
D10_L	PICK1	-13.0558	-0.392171	7.07665e-38
D10_L	HACL1	-13.0601	-0.589147	6.69622e-38
D10_L	MDH2	-13.0654	-0.16405	6.25213e-38
D10_L	SCP2	-13.0803	-0.36901	5.14662e-38
D10_L	MRPL58	-13.0831	-0.213342	4.96056e-38
D10_L	CSNK2A1	-13.0869	-0.255027	4.72408e-38
D10_L	MTHFD1L	-13.0958	-0.501106	4.20713e-38
D10_L	PIAS1	-13.0959	-0.390525	4.20145e-38
D10_L	TSN	-13.0963	-0.216003	4.18177e-38
D10_L	DECR1	-13.1002	-0.208998	3.97748e-38
D10_L	CMKLR1	-13.1034	-0.791801	3.81062e-38
D10_L	NPNT	-13.1089	-0.395841	3.54805e-38
D10_L	CLTCL1	-13.129	-0.351799	2.72849e-38
D10_L	B4GALT5	-13.1398	-0.452946	2.36582e-38
D10_L	DEPDC5	-13.1401	-0.48916	2.3581e-38
D10_L	TUBA4A	-13.1421	-0.74256	2.29693e-38
D10_L	STK25	-13.1456	-0.334801	2.19712e-38
D10_L	MBIP	-13.1463	-0.409853	2.17738e-38
D10_L	ITSN1	-13.1476	-0.313403	2.14063e-38
D10_L	SELENOP1	-13.1477	-0.549792	2.13842e-38
D10_L	PIGX	-13.1504	-0.40443	2.06517e-38
D10_L	LARGE2	-13.1509	-0.701255	2.05334e-38
D10_L	MRS2	-13.1543	-0.589802	1.96186e-38
D10_L	WDR53	-13.1548	-0.473966	1.95107e-38
D10_L	EIF2B5	-13.1559	-0.442712	1.92396e-38
D10_L	EDN3	-13.1766	-1.21008	1.46449e-38
D10_L	CRLF3	-13.177	-0.376446	1.45713e-38
D10_L	ST3GAL6	-13.1777	-0.282632	1.44308e-38
D10_L	GABPA	-13.1909	-0.255857	1.21535e-38
D10_L	EBAG9	-13.1911	-0.281103	1.21195e-38
D10_L	SUZ12	-13.1916	-0.556548	1.20488e-38
D10_L	ARHGDIA	-13.192	-0.261351	1.19834e-38
D10_L	CDK5RAP1	-13.1926	-0.613252	1.18896e-38
D10_L	IQGAP3	-13.1975	-0.348413	1.11524e-38
D10_L	TSPAN7	-13.2004	-0.479956	1.07398e-38
D10_L	DUSP22	-13.2009	-0.312951	1.06754e-38
D10_L	RBBP4	-13.216	-0.280627	8.73872e-39
D10_L	METTL9	-13.219	-0.376653	8.40948e-39
D10_L	FOXO1	-13.2204	-0.606728	8.25485e-39
D10_L	PLPBP	-13.2238	-0.283143	7.89224e-39
D10_L	CEP95	-13.2276	-0.554061	7.51037e-39
D10_L	YWHAB	-13.2508	-0.182949	5.51854e-39
D10_L	SUPT3H	-13.261	-1.65904	4.82018e-39
D10_L	PDP1	-13.2639	-0.528666	4.64587e-39
D10_L	TAF13	-13.2732	-0.596966	4.10189e-39
D10_L	DCPS	-13.2756	-0.636971	3.97547e-39
D10_L	SNX20	-13.2776	-0.566289	3.87827e-39
D10_L	TMPO	-13.2841	-0.259349	3.55505e-39
D10_L	ZRANB3	-13.2844	-0.526735	3.54276e-39
D10_L	C8B	-13.294	-1.46356	3.12566e-39
D10_L	GUCD1	-13.295	-0.33986	3.08229e-39
D10_L	RALA	-13.2967	-0.218422	3.01901e-39
D10_L	MRPL28	-13.3035	-0.311421	2.75654e-39
D10_L	TGFBR1	-13.3073	-0.436593	2.62259e-39
D10_L	IRF2	-13.3188	-0.283824	2.25233e-39
D10_L	STK4	-13.3199	-0.506347	2.21797e-39
D10_L	PCNX1	-13.3204	-0.362428	2.20474e-39
D10_L	SMC4	-13.323	-0.231678	2.13052e-39
D10_L	FHL3	-13.3275	-0.577057	2.00758e-39
D10_L	NRP1	-13.3292	-0.424827	1.96336e-39
D10_L	ZDHHC7	-13.3304	-0.530334	1.93386e-39
D10_L	NUDCD2	-13.3339	-0.761772	1.84418e-39
D10_L	NDUFS8	-13.3344	-0.230971	1.83332e-39
D10_L	ARVCF	-13.3402	-0.358284	1.69676e-39
D10_L	TTLL5	-13.3415	-0.34604	1.66799e-39
D10_L	MKNK1	-13.3434	-0.839314	1.62752e-39
D10_L	TIAL1	-13.3451	-0.235132	1.59228e-39
D10_L	PHF12	-13.3463	-0.485115	1.5673e-39
D10_L	RTCB	-13.3473	-0.320942	1.54673e-39
D10_L	PTK7	-13.3481	-0.453055	1.53102e-39
D10_L	PTBP2	-13.3502	-0.48559	1.48828e-39
D10_L	BAG4	-13.3548	-0.425596	1.40065e-39
D10_L	GDAP2	-13.3552	-0.72789	1.39329e-39
D10_L	SPART	-13.3601	-0.625331	1.30644e-39
D10_L	KDM2B	-13.3683	-0.322643	1.17068e-39
D10_L	ATP5MC1	-13.3717	-0.128991	1.11924e-39
D10_L	MIF	-13.3883	-0.347319	8.96719e-40
D10_L	PDDC1	-13.4	-0.368312	7.67696e-40
D10_L	SOS2	-13.4065	-0.451939	7.03786e-40
D10_L	ZBTB33	-13.4079	-0.340116	6.91356e-40
D10_L	KYAT1	-13.4087	-1.93771	6.84637e-40
D10_L	BCL2L1	-13.4112	-0.513222	6.62144e-40
D10_L	FAM65B	-13.4143	-0.633935	6.35289e-40
D10_L	SMG7	-13.4162	-0.312169	6.19086e-40
D10_L	PHEX	-13.4257	-20.3907	5.45485e-40
D10_L	CTCF	-13.4294	-0.324034	5.19337e-40
D10_L	FOXRED2	-13.442	-0.591049	4.38036e-40
D10_L	PCMT1	-13.4428	-0.222974	4.33662e-40
D10_L	NAA20	-13.4445	-0.206882	4.24316e-40
D10_L	ATP10D	-13.4451	-1.01072	4.20938e-40
D10_L	HOMER1	-13.4519	-1.17517	3.84342e-40
D10_L	METAP1	-13.4553	-0.405566	3.67114e-40
D10_L	ATP6AP2	-13.4839	-0.38172	2.49789e-40
D10_L	AGK	-13.4896	-0.430445	2.31555e-40
D10_L	DHRS4	-13.4902	-0.275518	2.29537e-40
D10_L	SOX17	-13.4958	-0.447019	2.1291e-40
D10_L	ADAMTS14	-13.4998	-0.522474	2.01996e-40
D10_L	FLOT2	-13.5	-0.311443	2.01421e-40
D10_L	CYB5R2	-13.5002	-0.777932	2.01077e-40
D10_L	ARFGAP3	-13.5003	-0.306432	2.00834e-40
D10_L	USP7	-13.5038	-0.233312	1.91533e-40
D10_L	PIGBOS1	-13.5206	-0.317539	1.52515e-40
D10_L	MAPK11	-13.5338	-0.491621	1.27736e-40
D10_L	VTI1A	-13.5395	-0.478562	1.18376e-40
D10_L	COQ8A	-13.544	-0.354837	1.11383e-40
D10_L	SEC31A	-13.5481	-0.290542	1.05496e-40
D10_L	ZBTB47	-13.5623	-0.452052	8.69955e-41
D10_L	CHORDC1	-13.5642	-0.41498	8.48371e-41
D10_L	MTOR	-13.5685	-0.421623	8.00968e-41
D10_L	CHAMP1	-13.5688	-0.353395	7.98083e-41
D10_L	MIF4GD	-13.5731	-0.318792	7.53664e-41
D10_L	RBM46	-13.5736	-0.931687	7.48536e-41
D10_L	TMEM123	-13.5775	-0.497028	7.10224e-41
D10_L	CERCAM	-13.5779	-0.585268	7.06439e-41
D10_L	MTFR2	-13.5809	-0.521723	6.78341e-41
D10_L	CHCHD3	-13.5831	-0.150577	6.58927e-41
D10_L	RBM3	-13.5835	-0.163628	6.55902e-41
D10_L	TATDN1	-13.5851	-0.306824	6.4135e-41
D10_L	RORA	-13.5892	-0.834211	6.0664e-41
D10_L	MIB1	-13.594	-0.644929	5.69043e-41
D10_L	AHSA1	-13.5945	-0.245236	5.65167e-41
D10_L	CELF1	-13.5951	-0.453527	5.61363e-41
D10_L	DDA1	-13.6025	-0.286383	5.07289e-41
D10_L	NUDT21	-13.6034	-0.255187	5.01794e-41
D10_L	ACOX2	-13.6041	-0.879222	4.97056e-41
D10_L	PTRHD1	-13.6093	-0.614691	4.63895e-41
D10_L	RPS15A	-13.62	-0.111016	4.01185e-41
D10_L	LECT1	-13.6262	-0.229744	3.68582e-41
D10_L	PDK2	-13.6335	-0.924227	3.33748e-41
D10_L	NAA30	-13.6393	-0.31843	3.08391e-41
D10_L	ASB13	-13.6396	-0.968094	3.07665e-41
D10_L	TMEM129	-13.6398	-0.646512	3.06883e-41
D10_L	C1QC	-13.6476	-2.68856	2.76403e-41
D10_L	RALGPS2	-13.6563	-0.255193	2.45179e-41
D10_L	SIAH2	-13.6659	-0.390279	2.1516e-41
D10_L	GXYLT2	-13.6668	-0.291638	2.12819e-41
D10_L	MYO18B	-13.6681	-0.332558	2.09162e-41
D10_L	WBP2	-13.6703	-0.954728	2.02785e-41
D10_L	TMEM200B	-13.671	-0.366904	2.01146e-41
D10_L	LAMA4	-13.6924	-0.359003	1.50043e-41
D10_L	P4HTM	-13.6934	-0.555872	1.47988e-41
D10_L	RPS20	-13.7041	-0.0952978	1.27739e-41
D10_L	ZNF341	-13.7044	-1.12156	1.27275e-41
D10_L	DHRS7B	-13.7056	-0.101377	1.25239e-41
D10_L	SRGAP1	-13.7089	-0.331813	1.19863e-41
D10_L	CKAP2	-13.712	-0.245145	1.1493e-41
D10_L	SEPSECS	-13.7123	-0.575542	1.14417e-41
D10_L	KRIT1	-13.7173	-0.39922	1.06944e-41
D10_L	CENPF	-13.7204	-0.252164	1.026e-41
D10_L	PTMA	-13.7286	-0.0899168	9.16001e-42
D10_L	BID	-13.7293	-0.300515	9.07885e-42
D10_L	KDF1	-13.73	-4.11784	9.00066e-42
D10_L	TCEA2	-13.7438	-0.372809	7.45247e-42
D10_L	PRDM16	-13.7481	-0.858513	7.02821e-42
D10_L	PAIP2B	-13.7541	-0.162869	6.4725e-42
D10_L	STX3	-13.7563	-3.37047	6.28466e-42
D10_L	KCNK7	-13.7659	-0.640855	5.50927e-42
D10_L	JPT2	-13.7676	-0.366605	5.38743e-42
D10_L	XKR6	-13.7694	-0.2152	5.25536e-42
D10_L	TNRC6B	-13.7744	-0.335719	4.91105e-42
D10_L	ADCY3	-13.7752	-0.38589	4.85804e-42
D10_L	ZNF511	-13.7756	-0.526855	4.83102e-42
D10_L	DIP2C	-13.7817	-0.303691	4.44687e-42
D10_L	ATP11C	-13.7826	-0.117142	4.39259e-42
D10_L	ENOX1	-13.7859	-0.595523	4.20267e-42
D10_L	SETD6	-13.7859	-0.594256	4.20267e-42
D10_L	V-BG	-13.7959	-0.267822	3.66521e-42
D10_L	MED26	-13.8104	-0.597615	3.00372e-42
D10_L	CCT5	-13.812	-0.159872	2.93626e-42
D10_L	TUBA5	-13.8131	-0.201015	2.8967e-42
D10_L	MAML3	-13.8185	-0.713704	2.68756e-42
D10_L	AP3D1	-13.8311	-0.258533	2.25625e-42
D10_L	CFAP36	-13.8356	-0.341927	2.12238e-42
D10_L	MACF1	-13.846	-0.268349	1.83602e-42
D10_L	SBF2	-13.8501	-0.521137	1.73651e-42
D10_L	ARPP19	-13.8525	-0.254655	1.68105e-42
D10_L	FAM169A	-13.8545	-0.955928	1.63676e-42
D10_L	GNG12	-13.8565	-0.353896	1.59276e-42
D10_L	MYD88	-13.8597	-0.453089	1.52265e-42
D10_L	MYH11	-13.8694	-1.19259	1.33162e-42
D10_L	NRAS	-13.8818	-0.411923	1.12051e-42
D10_L	MTIF2	-13.883	-0.334935	1.1031e-42
D10_L	PABPC4	-13.884	-0.36823	1.08798e-42
D10_L	MATR3	-13.8899	-0.179665	1.00356e-42
D10_L	ARPP21	-13.8908	-0.861081	9.91051e-43
D10_L	YY2	-13.8951	-0.300141	9.3319e-43
D10_L	ATP6V1E1	-13.8959	-0.333701	9.24316e-43
D10_L	DARS2	-13.9036	-0.408954	8.3068e-43
D10_L	STEAP3	-13.9037	-0.526751	8.29167e-43
D10_L	NDUFB9	-13.9103	-0.150717	7.56486e-43
D10_L	CEP350	-13.9109	-0.399965	7.51161e-43
D10_L	SAG	-13.9273	-2.06552	5.98314e-43
D10_L	ZFPM2	-13.9318	-0.648362	5.626e-43
D10_L	WDR43	-13.9349	-0.341599	5.38956e-43
D10_L	DNM1L	-13.9478	-0.236731	4.50218e-43
D10_L	RCN1	-13.9537	-0.392629	4.14816e-43
D10_L	ZBTB39	-13.964	-0.646943	3.59343e-43
D10_L	HSBP1	-13.9655	-0.461825	3.52172e-43
D10_L	BARD1	-13.9659	-0.780832	3.5004e-43
D10_L	WDR59	-13.9692	-0.735144	3.34584e-43
D10_L	PHF2	-13.9724	-0.245121	3.20499e-43
D10_L	RBM22	-13.9739	-0.255139	3.13886e-43
D10_L	MTF2	-13.9807	-0.404166	2.85512e-43
D10_L	MYO1B	-13.986	-0.510573	2.6548e-43
D10_L	FGF4	-13.9942	-1.65993	2.3719e-43
D10_L	HACD2	-13.9967	-0.718443	2.29052e-43
D10_L	PCDHGC3	-14.0015	-0.322684	2.14047e-43
D10_L	NUDT7	-14.0055	-0.395049	2.02522e-43
D10_L	SULF2	-14.0079	-0.664875	1.95893e-43
D10_L	GGA2	-14.014	-1.69848	1.80105e-43
D10_L	KIF13B	-14.0142	-0.725466	1.7947e-43
D10_L	TMEM131	-14.0153	-0.369808	1.76852e-43
D10_L	SOCS3	-14.0243	-1.03786	1.55898e-43
D10_L	HIVEP2	-14.0281	-0.246561	1.47924e-43
D10_L	FBXL7	-14.0322	-0.526813	1.39564e-43
D10_L	CHPF	-14.0354	-0.456004	1.33767e-43
D10_L	TICAM1	-14.0358	-0.427969	1.33078e-43
D10_L	CERK	-14.0389	-0.52609	1.273e-43
D10_L	MICU3	-14.0424	-0.65528	1.21304e-43
D10_L	MED1	-14.0434	-0.470418	1.19695e-43
D10_L	SLC39A11	-14.0454	-0.670798	1.16387e-43
D10_L	BORCS7	-14.0511	-0.412764	1.07524e-43
D10_L	DBN1	-14.0531	-0.500108	1.04546e-43
D10_L	MYCN	-14.0605	-0.731301	9.42816e-44
D10_L	PELI3	-14.0639	-0.42554	8.98925e-44
D10_L	LINGO1	-14.0659	-1.23413	8.75089e-44
D10_L	RCSD1	-14.0756	-0.198182	7.6368e-44
D10_L	FHL5	-14.0758	-0.520593	7.62084e-44
D10_L	POMT1	-14.0934	-0.676363	5.95067e-44
D10_L	LRR1	-14.0939	-1.56579	5.9169e-44
D10_L	KCNF1	-14.1023	-2.36056	5.25144e-44
D10_L	CDC42EP1	-14.1062	-0.469643	4.97568e-44
D10_L	ELOB	-14.1087	-0.361666	4.80409e-44
D10_L	MMP11	-14.1148	-0.399526	4.4075e-44
D10_L	GNL3	-14.1194	-0.231612	4.13614e-44
D10_L	ARL8A	-14.1228	-0.293873	3.94625e-44
D10_L	TNFAIP2	-14.1244	-0.676527	3.86136e-44
D10_L	FEZ1	-14.1271	-0.251958	3.71589e-44
D10_L	COL6A2	-14.1321	-0.389452	3.46556e-44
D10_L	ARPC1B	-14.1377	-0.447215	3.20371e-44
D10_L	PGM3	-14.1497	-0.502854	2.70946e-44
D10_L	ATP6V0A1	-14.1547	-0.500467	2.52362e-44
D10_L	CHTF18	-14.1619	-0.365512	2.28313e-44
D10_L	TBL1XR1	-14.1692	-0.377792	2.05897e-44
D10_L	C8H1orf123	-14.1765	-0.297019	1.8555e-44
D10_L	TRAPPC4	-14.1766	-0.337111	1.8548e-44
D10_L	MRPL51	-14.1874	-0.204181	1.59146e-44
D10_L	MPLKIP	-14.1975	-1.6155	1.38008e-44
D10_L	DDX24	-14.1986	-0.429851	1.35912e-44
D10_L	CAMK1D	-14.2033	-0.239489	1.2715e-44
D10_L	MTRF1	-14.2082	-0.366347	1.18711e-44
D10_L	DAP3	-14.2243	-0.256784	9.44625e-45
D10_L	EXOSC10	-14.2455	-0.334579	6.98144e-45
D10_L	ING5	-14.2481	-0.446956	6.73059e-45
D10_L	MSH2	-14.2597	-0.568187	5.70697e-45
D10_L	CUEDC2	-14.2761	-0.411253	4.516e-45
D10_L	NLRC5	-14.279	-19.3332	4.33494e-45
D10_L	SNAI1	-14.2852	-0.631891	3.96869e-45
D10_L	RASAL2	-14.2904	-0.539112	3.68631e-45
D10_L	OXR1	-14.2921	-0.494007	3.6016e-45
D10_L	SLC25A32	-14.2986	-0.579488	3.2854e-45
D10_L	YARS	-14.3013	-0.466071	3.16209e-45
D10_L	ITGAV	-14.3068	-0.466136	2.92394e-45
D10_L	MAP3K5	-14.3143	-0.475701	2.62506e-45
D10_L	MTURN	-14.322	-0.720896	2.35242e-45
D10_L	RPGRIP1L	-14.3275	-0.211987	2.18094e-45
D10_L	RWDD3	-14.3302	-0.369685	2.09856e-45
D10_L	PTX3	-14.3458	-0.973747	1.6783e-45
D10_L	EPHA5	-14.347	-1.0817	1.64911e-45
D10_L	ZNF703	-14.353	-0.259085	1.51566e-45
D10_L	USF1	-14.3556	-1.55971	1.45997e-45
D10_L	SEC61B	-14.3594	-0.2161	1.38255e-45
D10_L	DPYSL2	-14.3715	-0.182028	1.16199e-45
D10_L	FNIP1	-14.3743	-0.758603	1.11728e-45
D10_L	CCDC34	-14.4032	-0.73067	7.37985e-46
D10_L	ENTPD7	-14.4048	-1.51378	7.21428e-46
D10_L	PTGES2	-14.4086	-0.337886	6.82771e-46
D10_L	DDX47	-14.4277	-0.564153	5.20056e-46
D10_L	MLLT10	-14.4302	-0.571337	5.0129e-46
D10_L	DNAJC24	-14.4321	-0.375404	4.87795e-46
D10_L	NIF3L1	-14.4353	-0.454513	4.66631e-46
D10_L	FRMD3	-14.4364	-0.919342	4.59715e-46
D10_L	NPL	-14.4371	-0.603125	4.5505e-46
D10_L	ARHGAP35	-14.4419	-0.896211	4.24927e-46
D10_L	NKIRAS1	-14.4456	-0.424575	4.03258e-46
D10_L	RABEP1	-14.4546	-0.259243	3.54279e-46
D10_L	PARD3	-14.4568	-0.37889	3.43247e-46
D10_L	CD24	-14.461	-0.721375	3.228e-46
D10_L	SLC7A1	-14.4648	-0.4509	3.05789e-46
D10_L	GCAT	-14.4709	-0.318894	2.7995e-46
D10_L	SESTD1	-14.4737	-0.170021	2.69038e-46
D10_L	SMCR8	-14.4766	-0.843477	2.58232e-46
D10_L	RNASEL	-14.4807	-1.82224	2.43417e-46
D10_L	FMO3	-14.4826	-1.97196	2.36821e-46
D10_L	CLOCK	-14.4981	-0.497991	1.8959e-46
D10_L	HPF1	-14.5027	-0.221168	1.77678e-46
D10_L	RC3H2	-14.5052	-1.42363	1.71205e-46
D10_L	SEC24B	-14.5149	-0.470486	1.48989e-46
D10_L	MRPL22	-14.5207	-0.313068	1.36963e-46
D10_L	FGF14	-14.5216	-0.325832	1.35279e-46
D10_L	ECD	-14.5338	-0.527209	1.13436e-46
D10_L	DIXDC1	-14.5343	-0.777061	1.12685e-46
D10_L	PTRH2	-14.5353	-0.386378	1.11014e-46
D10_L	SLC15A4	-14.5441	-0.295474	9.76776e-47
D10_L	RAB6A	-14.5705	-0.174456	6.67376e-47
D10_L	PNPLA7	-14.5724	-0.424525	6.49635e-47
D10_L	CHKA	-14.5809	-0.331859	5.74677e-47
D10_L	DACH1	-14.5918	-0.445682	4.90803e-47
D10_L	MICU1	-14.5985	-0.361235	4.45347e-47
D10_L	NAGA	-14.6009	-0.737723	4.30271e-47
D10_L	RNF4	-14.6018	-0.384517	4.24955e-47
D10_L	ZFAT	-14.6038	-0.854014	4.13057e-47
D10_L	PI4K2A	-14.6056	-0.537631	4.02984e-47
D10_L	DDX10	-14.6208	-0.388587	3.22745e-47
D10_L	LIMD1	-14.6219	-0.547548	3.17933e-47
D10_L	ANTXR1	-14.6312	0.101874	2.77327e-47
D10_L	RBM15	-14.6394	-0.412248	2.46223e-47
D10_L	TLE5	-14.6418	-0.266813	2.37869e-47
D10_L	MRPL15	-14.6466	-0.252459	2.2149e-47
D10_L	RPS29	-14.6509	-0.137682	2.08243e-47
D10_L	CSF1R	-14.6567	-0.732479	1.91341e-47
D10_L	BPNT1	-14.6572	-0.839403	1.89778e-47
D10_L	RRM2B	-14.6638	-0.489252	1.72499e-47
D10_L	AFAP1L2	-14.6689	-0.416695	1.6013e-47
D10_L	MTMR9	-14.6695	-1.06842	1.58835e-47
D10_L	GOLT1B	-14.6741	-0.577964	1.48431e-47
D10_L	SYDE2	-14.6812	-0.632932	1.33728e-47
D10_L	DDB2	-14.6875	-0.539791	1.21999e-47
D10_L	TM6SF1	-14.6902	-0.424356	1.17353e-47
D10_L	TMEM131L	-14.6932	-0.331995	1.12361e-47
D10_L	RAB3GAP1	-14.7028	-0.401641	9.75709e-48
D10_L	ICA1	-14.7036	-0.184066	9.64953e-48
D10_L	ACSF3	-14.7046	-0.403392	9.51168e-48
D10_L	COX5A	-14.7066	-0.150348	9.24359e-48
D10_L	CASP8	-14.7125	-0.705816	8.47774e-48
D10_L	SLC35F5	-14.7217	-0.624124	7.41571e-48
D10_L	GAPDH	-14.7223	-0.114205	7.34897e-48
D10_L	ZCCHC24	-14.7259	-0.247077	6.96998e-48
D10_L	KCNE4	-14.7263	-0.457348	6.93944e-48
D10_L	PBX1	-14.7376	-0.262123	5.87029e-48
D10_L	PSMA3	-14.7465	-0.183854	5.15726e-48
D10_L	POU4F1L	-14.7486	-1.11561	5.00389e-48
D10_L	EGLN3	-14.7499	-0.405281	4.90928e-48
D10_L	KLHL6	-14.7629	-1.23508	4.05249e-48
D10_L	GART	-14.7633	-0.687578	4.02855e-48
D10_L	BET1	-14.7667	-0.73985	3.83497e-48
D10_L	ZNF217	-14.7722	-0.784147	3.53849e-48
D10_L	DOCK1	-14.7777	-0.449366	3.2616e-48
D10_L	CHD5	-14.7844	-0.489499	2.95569e-48
D10_L	TRPT1	-14.7925	-0.668226	2.62405e-48
D10_L	RUFY3	-14.7947	-0.351172	2.54348e-48
D10_L	HMGN5	-14.7954	-0.195303	2.51911e-48
D10_L	LRRC17	-14.8116	0.0826	1.98471e-48
D10_L	NR2C2	-14.8136	-0.500775	1.92665e-48
D10_L	ZC4H2	-14.8165	-0.396253	1.84586e-48
D10_L	CERS6	-14.8195	-19.9357	1.76846e-48
D10_L	ZBED4	-14.826	-0.46199	1.60549e-48
D10_L	RNF146	-14.8337	-0.573551	1.43428e-48
D10_L	PATL1	-14.8373	-1.15197	1.36027e-48
D10_L	NDUFA10	-14.8421	-0.154473	1.2677e-48
D10_L	RAB4A	-14.845	-0.272923	1.21379e-48
D10_L	INSIG2	-14.8455	-0.434336	1.20648e-48
D10_L	C19orf70	-14.849	-0.359911	1.14532e-48
D10_L	TOGARAM1	-14.8534	-0.669201	1.07399e-48
D10_L	RBM12B	-14.8568	-0.88209	1.02043e-48
D10_L	UBR4	-14.8617	-0.50703	9.48677e-49
D10_L	HSPH1	-14.8694	-0.547579	8.4645e-49
D10_L	FRMD4A	-14.8775	-0.514563	7.50704e-49
D10_L	BTBD6	-14.881	-0.263137	7.14306e-49
D10_L	CRACD	-14.8812	-1.14691	7.116e-49
D10_L	OBI1	-14.8914	-0.668607	6.12442e-49
D10_L	DPP6	-14.8929	-1.00353	5.98534e-49
D10_L	SRP68	-14.9002	-0.369595	5.3745e-49
D10_L	NEO1	-14.9017	-0.43603	5.25572e-49
D10_L	MECOM	-14.9069	-0.357574	4.86788e-49
D10_L	NES	-14.934	-0.233394	3.2509e-49
D10_L	CCDC126	-14.9397	-1.14027	2.98604e-49
D10_L	MXRA8	-14.9443	-0.586912	2.79239e-49
D10_L	BTBD8	-14.9491	-0.601824	2.59871e-49
D10_L	SMPX	-14.9522	-0.245851	2.48024e-49
D10_L	AMY2A	-14.9617	-19.9169	2.15357e-49
D10_L	CCNG2	-14.9674	-0.307369	1.97762e-49
D10_L	USP20	-14.9675	-0.673412	1.97439e-49
D10_L	CNR1	-14.9716	-0.38909	1.8574e-49
D10_L	NAA50	-14.9821	-0.189121	1.58976e-49
D10_L	TBRG4	-14.9851	-0.541338	1.52059e-49
D10_L	RUSC1	-14.9949	-0.538398	1.31176e-49
D10_L	CDCA9	-14.9973	-0.880559	1.266e-49
D10_L	DLAT	-14.9995	-0.244157	1.22696e-49
D10_L	LY6E	-15.002	-0.218348	1.18242e-49
D10_L	KIAA1755	-15.0043	-1.49625	1.14282e-49
D10_L	L3MBTL4	-15.0065	-0.891502	1.10614e-49
D10_L	PBK	-15.0098	-0.298164	1.05274e-49
D10_L	GSE1	-15.0102	-0.573358	1.04672e-49
D10_L	SEH1L	-15.0159	-0.313637	9.61294e-50
D10_L	ELF2	-15.0174	-0.436812	9.39976e-50
D10_L	RMND1	-15.0207	-0.436624	8.94649e-50
D10_L	CNOT6	-15.022	-0.381044	8.77841e-50
D10_L	TUBGCP3	-15.048	-0.430271	5.94745e-50
D10_L	PIGQ	-15.0603	-0.326104	4.94296e-50
D10_L	PLPP1	-15.0605	-0.378749	4.92675e-50
D10_L	ALS2	-15.0622	-0.580438	4.80574e-50
D10_L	FAM110B	-15.0659	-0.431785	4.55001e-50
D10_L	TEX30	-15.0835	-0.768365	3.49352e-50
D10_L	UHRF1BP1L	-15.0859	-0.925161	3.37095e-50
D10_L	EEF2	-15.0873	-0.108183	3.30191e-50
D10_L	HELLS	-15.0885	-0.386719	3.24289e-50
D10_L	PDHA2	-15.0886	-0.236913	3.23965e-50
D10_L	DOC2B	-15.1094	-1.0841	2.37155e-50
D10_L	EMP1	-15.1117	-0.542674	2.29305e-50
D10_L	PLA2G12A	-15.1129	-0.397678	2.25345e-50
D10_L	ERP29	-15.1215	-0.309863	1.97737e-50
D10_L	LIPT1	-15.1248	-0.696254	1.88314e-50
D10_L	RARS2	-15.1332	-0.670054	1.6591e-50
D10_L	GDE1	-15.147	-1.07082	1.34758e-50
D10_L	USP1	-15.1569	-0.31957	1.16091e-50
D10_L	LNPK	-15.1731	-0.303542	9.07744e-51
D10_L	NDUFB6	-15.1736	-0.214803	9.01256e-51
D10_L	RECQL5	-15.1804	-0.380324	8.14015e-51
D10_L	TMEM231	-15.185	-0.398816	7.59299e-51
D10_L	NDUFB10	-15.2069	-0.149465	5.4377e-51
D10_L	TTC9	-15.2132	-0.444337	4.93845e-51
D10_L	RNASEH1	-15.2456	-0.587252	3.02108e-51
D10_L	RPL27A	-15.246	-0.152018	3.00717e-51
D10_L	MYO10	-15.248	-1.45459	2.91647e-51
D10_L	SKIDA1	-15.2624	-2.07852	2.34287e-51
D10_L	PEX14	-15.2701	-0.534623	2.08274e-51
D10_L	CTSZ	-15.2745	-0.412747	1.94899e-51
D10_L	MANSC1	-15.2751	-0.707039	1.93156e-51
D10_L	ANGEL2	-15.2795	-0.661048	1.80648e-51
D10_L	ACAT2	-15.2885	-0.53342	1.57683e-51
D10_L	CREB1	-15.2887	-0.397956	1.57408e-51
D10_L	MICAL3	-15.2995	-0.345312	1.33319e-51
D10_L	CCDC127	-15.3067	-0.542596	1.19411e-51
D10_L	PRDX4	-15.3146	-0.248472	1.05841e-51
D10_L	OAT	-15.3164	-0.27548	1.03113e-51
D10_L	ZFAND1	-15.3202	-0.42247	9.72743e-52
D10_L	WWP2	-15.3204	-0.874961	9.69779e-52
D10_L	HNRNPA2B1	-15.3237	-0.293032	9.22029e-52
D10_L	SNTA1	-15.3395	-0.439038	7.24677e-52
D10_L	ZCCHC2	-15.3498	-0.481561	6.19035e-52
D10_L	NEIL1	-15.3564	-0.882049	5.59243e-52
D10_L	THNSL2	-15.3588	-0.386401	5.39485e-52
D10_L	REST	-15.3699	-0.394601	4.55196e-52
D10_L	PGPEP1	-15.3714	-0.532131	4.45207e-52
D10_L	XPNPEP1	-15.3774	-0.326503	4.05883e-52
D10_L	LFNG	-15.3778	-0.33458	4.03586e-52
D10_L	RPL29	-15.3791	-0.153026	3.96129e-52
D10_L	EIF4EBP2	-15.38	-0.229129	3.9092e-52
D10_L	SNAP23	-15.3848	-0.478431	3.63134e-52
D10_L	MRPS15	-15.3876	-0.248089	3.48268e-52
D10_L	STRAP	-15.3891	-0.362042	3.40626e-52
D10_L	NDUFAF7	-15.393	-0.539584	3.20711e-52
D10_L	CDK17	-15.4042	-0.513154	2.70435e-52
D10_L	KIF18B	-15.4101	-0.718108	2.47322e-52
D10_L	RERGL	-15.4153	-1.5989	2.28441e-52
D10_L	KPNB1	-15.4211	-0.158375	2.09281e-52
D10_L	WISP1	-15.4272	-0.393353	1.90473e-52
D10_L	SEMA3D	-15.4467	-0.61416	1.40892e-52
D10_L	OSCP1	-15.4484	-0.641931	1.3727e-52
D10_L	UBA52	-15.4565	-0.143195	1.21381e-52
D10_L	TEX9	-15.4609	-0.608521	1.13326e-52
D10_L	SMAD5	-15.4648	-0.385616	1.06811e-52
D10_L	EVC	-15.4734	-0.439354	9.35815e-53
D10_L	CRAMP1	-15.4811	-0.590608	8.3219e-53
D10_L	DYL1	-15.4991	-0.155731	6.29604e-53
D10_L	MTG2	-15.5045	-0.365343	5.79638e-53
D10_L	TTC39C	-15.5132	-0.6214	5.07103e-53
D10_L	NDUFA5	-15.5154	-0.261097	4.89937e-53
D10_L	TTC21B	-15.5192	-1.10146	4.62114e-53
D10_L	KATNAL1	-15.5339	-0.262995	3.68376e-53
D10_L	CAPRIN1	-15.5372	-0.235547	3.49668e-53
D10_L	FIGNL1	-15.5416	-0.621952	3.26595e-53
D10_L	RBMXL3	-15.5442	-0.301533	3.14223e-53
D10_L	SUGT1	-15.5511	-0.301432	2.82446e-53
D10_L	MLKL	-15.559	-19.5068	2.49639e-53
D10_L	OSBPL5	-15.5605	-0.543871	2.44152e-53
D10_L	PPP1CA	-15.5701	-0.252709	2.10387e-53
D10_L	MAF	-15.5798	-0.317603	1.80892e-53
D10_L	PDE6D	-15.591	-0.466202	1.5181e-53
D10_L	MAPRE3	-15.5933	-0.560065	1.46646e-53
D10_L	GALNTL6	-15.5968	-1.81015	1.38971e-53
D10_L	LATS2	-15.6093	-1.04517	1.14566e-53
D10_L	DUSP15	-15.6163	-2.69761	1.02744e-53
D10_L	YIPF5	-15.6219	-0.38944	9.42044e-54
D10_L	IPO7	-15.6293	-0.196529	8.39216e-54
D10_L	HMGA1	-15.6355	-0.422233	7.62288e-54
D10_L	FASTKD3	-15.6369	-0.677252	7.46281e-54
D10_L	RRP15	-15.643	-0.352043	6.78937e-54
D10_L	DRAM2	-15.6448	-0.598055	6.60646e-54
D10_L	PPP3R1	-15.6595	-0.316509	5.24909e-54
D10_L	COLEC10	-15.662	-0.751173	5.05248e-54
D10_L	DEXI	-15.6663	-0.466454	4.73203e-54
D10_L	RBM12	-15.68	-0.470377	3.82065e-54
D10_L	CYBA	-15.6987	-0.63368	2.84788e-54
D10_L	EXOC4	-15.705	-0.588024	2.58093e-54
D10_L	SPOCK3	-15.7107	-1.59301	2.36548e-54
D10_L	G3BP2	-15.7157	-0.310152	2.19125e-54
D10_L	FAIM	-15.7182	-0.72004	2.11e-54
D10_L	KPNA5	-15.7248	-0.604612	1.90074e-54
D10_L	MIEF2	-15.7316	-0.740229	1.70913e-54
D10_L	N6AMT1	-15.7323	-0.425195	1.69167e-54
D10_L	MYBL2	-15.7327	-0.363754	1.68337e-54
D10_L	SOD2	-15.7341	-0.201522	1.64766e-54
D10_L	PRIMPOL	-15.7345	-0.802358	1.6366e-54
D10_L	CBX1	-15.7389	-0.247512	1.53031e-54
D10_L	ZBTB20	-15.7478	-2.12335	1.33084e-54
D10_L	TMED10	-15.7607	-0.199446	1.08508e-54
D10_L	GPR183	-15.768	-0.55712	9.68816e-55
D10_L	HEXD	-15.7681	-0.430852	9.68307e-55
D10_L	CORIN	-15.7722	-0.578753	9.08376e-55
D10_L	TOE1	-15.7778	-0.44319	8.32342e-55
D10_L	MAPK4	-15.7799	-0.3212	8.05562e-55
D10_L	SPTBN1	-15.7914	-0.127025	6.71556e-55
D10_L	ECT2	-15.8005	-0.505864	5.8233e-55
D10_L	TRAF3IP2	-15.8105	-1.54795	4.9792e-55
D10_L	PPIF	-15.8158	-0.268962	4.58519e-55
D10_L	FDPS	-15.8318	-1.2368	3.55817e-55
D10_L	LHFPL2	-15.8555	-0.485388	2.44923e-55
D10_L	SPDL1	-15.8596	-0.365872	2.29419e-55
D10_L	EIF3I	-15.8662	-0.198937	2.06805e-55
D10_L	RRN3	-15.8821	-0.475085	1.60929e-55
D10_L	TBPL1	-15.8876	-0.63148	1.47564e-55
D10_L	PSMD5	-15.8925	-0.331532	1.36523e-55
D10_L	RANBP3	-15.896	-0.447172	1.29226e-55
D10_L	KCNJ12	-15.8968	-0.45989	1.27783e-55
D10_L	MAT1A	-15.9049	-0.654414	1.12245e-55
D10_L	XCL1	-15.9117	-2.32224	1.00795e-55
D10_L	ASTE1	-15.9126	-0.74453	9.94277e-56
D10_L	RPL30	-15.914	-0.132826	9.73242e-56
D10_L	SAMD11	-15.9231	-0.984887	8.43037e-56
D10_L	DDX23	-15.9252	-0.468809	8.15913e-56
D10_L	SHB	-15.9491	-0.913529	5.57426e-56
D10_L	HIPK3	-15.9686	-0.408548	4.08378e-56
D10_L	CLCN6	-16.0019	-0.792493	2.40492e-56
D10_L	TM9SF2L	-16.0332	-0.503763	1.45734e-56
D10_L	S1PR2	-16.0357	-0.235741	1.40175e-56
D10_L	GALNT2	-16.0421	-0.533684	1.26691e-56
D10_L	TTC30B	-16.0539	-0.273682	1.04927e-56
D10_L	KIAA0232	-16.0548	-0.353368	1.03472e-56
D10_L	DBNDD2	-16.0642	-0.471747	8.88832e-57
D10_L	DHX33	-16.0699	-0.401334	8.122e-57
D10_L	EIF3M	-16.0709	-0.288364	7.99677e-57
D10_L	INTS8	-16.0888	-0.426106	6.00464e-57
D10_L	YEATS2	-16.0907	-0.558547	5.82827e-57
D10_L	ARFRP1	-16.0957	-0.535938	5.37798e-57
D10_L	NHLRC3	-16.1099	-1.22946	4.28723e-57
D10_L	AADAT	-16.1105	-0.496849	4.25121e-57
D10_L	COL1A1	-16.1198	0.0464014	3.66619e-57
D10_L	CARHSP1	-16.1279	-0.415597	3.21801e-57
D10_L	TK1	-16.1352	-0.420786	2.86776e-57
D10_L	CTNNA2	-16.1373	-0.513451	2.77242e-57
D10_L	TK2	-16.1396	-0.49375	2.675e-57
D10_L	JMJD6	-16.1416	-0.784566	2.5896e-57
D10_L	MRPL12	-16.1464	-0.162588	2.39644e-57
D10_L	IFI30	-16.151	-0.744805	2.22869e-57
D10_L	HHIPL1	-16.1576	-0.37887	2.00376e-57
D10_L	RIDA	-16.1588	-0.675406	1.965e-57
D10_L	ZYG11A	-16.1637	-0.405794	1.82034e-57
D10_L	WDHD1	-16.1644	-0.694739	1.79988e-57
D10_L	ISYNA1	-16.1701	-0.424135	1.64491e-57
D10_L	ZCCHC14	-16.18	-1.51949	1.4038e-57
D10_L	PMVK	-16.1854	-0.371956	1.28566e-57
D10_L	CDK14	-16.192	-0.451174	1.15813e-57
D10_L	INO80	-16.1973	-0.494358	1.06358e-57
D10_L	SLC22A5	-16.2019	-0.624686	9.8826e-58
D10_L	HDGFL3	-16.2028	-0.349964	9.73679e-58
D10_L	MMP2	-16.2056	-0.619248	9.31595e-58
D10_L	MCFD2	-16.209	-0.406234	8.8312e-58
D10_L	POLD3	-16.2113	-0.344659	8.52117e-58
D10_L	MAP3K3	-16.2214	-0.804933	7.23389e-58
D10_L	CYB5D2	-16.2218	-0.559194	7.19119e-58
D10_L	KAT7	-16.2352	-0.396222	5.79645e-58
D10_L	MYO9B	-16.2369	-0.44297	5.64255e-58
D10_L	E2F5	-16.2436	-0.207088	5.06273e-58
D10_L	ZCCHC4	-16.2517	-0.411408	4.43786e-58
D10_L	CUL1	-16.2523	-0.458029	4.40076e-58
D10_L	USP44	-16.2544	-0.828873	4.25517e-58
D10_L	CTDP1	-16.2569	-0.430702	4.09288e-58
D10_L	NSG1	-16.2715	-0.993261	3.22582e-58
D10_L	FBP2	-16.2773	-0.802357	2.93459e-58
D10_L	C2CD3	-16.2794	-1.47688	2.83989e-58
D10_L	ZMYND19	-16.2859	-0.427029	2.55369e-58
D10_L	PIAS4	-16.2932	-0.813587	2.2707e-58
D10_L	TOR3A	-16.2991	-0.808218	2.06319e-58
D10_L	EFR3B	-16.3013	-0.482076	1.99139e-58
D10_L	CTNNAL1	-16.3049	-0.594227	1.87957e-58
D10_L	FKBP4	-16.3077	-0.309975	1.79646e-58
D10_L	TAB3	-16.3189	-0.492568	1.49952e-58
D10_L	MEA1	-16.3222	-0.50746	1.42297e-58
D10_L	C1QBP	-16.3373	-0.160086	1.11281e-58
D10_L	MYBPC3	-16.3404	-0.115015	1.05857e-58
D10_L	GMPPA	-16.3482	-0.456798	9.32825e-59
D10_L	NFIA	-16.3502	-0.200073	9.02596e-59
D10_L	CLIC5	-16.3906	-0.221619	4.66421e-59
D10_L	PTCD3	-16.4014	-0.395072	3.90955e-59
D10_L	CALM2	-16.4038	-0.152323	3.76033e-59
D10_L	LYST	-16.4066	-1.2158	3.59345e-59
D10_L	ZBTB10	-16.423	-0.400499	2.74583e-59
D10_L	RPS6KB1	-16.4294	-0.60734	2.47201e-59
D10_L	SGTB	-16.4364	-0.5704	2.20595e-59
D10_L	FSBP	-16.4397	-0.643431	2.09112e-59
D10_L	EPRS	-16.4567	-0.235724	1.58637e-59
D10_L	ZFP91	-16.4751	-0.343995	1.17261e-59
D10_L	PITPNB	-16.477	-0.348868	1.13661e-59
D10_L	LONRF3	-16.5001	-1.8202	7.77385e-60
D10_L	DYNC2LI1	-16.5291	-0.728587	4.81681e-60
D10_L	RGS12	-16.5419	-0.703279	3.9006e-60
D10_L	EPHB3	-16.5449	-0.634607	3.71751e-60
D10_L	B9D1	-16.5464	-0.771524	3.62867e-60
D10_L	SEPTIN6	-16.553	-0.245125	3.25412e-60
D10_L	NR2F1	-16.5611	-0.961655	2.85151e-60
D10_L	ZC3H4	-16.5688	-3.02335	2.51111e-60
D10_L	ANAPC1	-16.5697	-0.503853	2.47504e-60
D10_L	ORC1	-16.5735	-0.505524	2.32805e-60
D10_L	EFR3A	-16.5759	-0.549722	2.23808e-60
D10_L	DGKE	-16.5794	-0.900986	2.11276e-60
D10_L	PPT1	-16.5876	-0.323439	1.84784e-60
D10_L	TP53	-16.5918	-1.12659	1.72544e-60
D10_L	FAM110A	-16.5923	-0.446626	1.71059e-60
D10_L	ATP5PO	-16.5936	-0.14341	1.67668e-60
D10_L	DFFA	-16.5973	-0.817753	1.57777e-60
D10_L	PTDSS2	-16.6019	-0.570517	1.46226e-60
D10_L	MIS18BP1	-16.6032	-0.428667	1.43052e-60
D10_L	MCM5	-16.608	-0.490069	1.32351e-60
D10_L	GPHN	-16.6121	-0.615075	1.23674e-60
D10_L	KLHL4	-16.6182	-0.635478	1.11839e-60
D10_L	GNPTG	-16.6475	-0.354679	6.88463e-61
D10_L	COPA	-16.6613	-0.41932	5.47305e-61
D10_L	NAPA	-16.6628	-0.991007	5.34466e-61
D10_L	MCL1	-16.6657	-0.366987	5.09476e-61
D10_L	ESCO2	-16.6687	-0.686452	4.85553e-61
D10_L	ZNF609	-16.6787	-0.685581	4.11217e-61
D10_L	KLC1	-16.679	-0.699342	4.09482e-61
D10_L	PPP2R3C	-16.6824	-0.735275	3.86889e-61
D10_L	SH3PXD2A	-16.6839	-0.441288	3.77927e-61
D10_L	SOS1	-16.6864	-1.00922	3.63204e-61
D10_L	RPS4Y1	-16.6944	-0.13152	3.18428e-61
D10_L	MTCL1	-16.7039	-0.631493	2.71635e-61
D10_L	APOOL	-16.713	-0.417335	2.3381e-61
D10_L	UFSP2	-16.7247	-0.52678	1.92632e-61
D10_L	SLC6A6	-16.7341	-0.51715	1.64645e-61
D10_L	C8G	-16.7343	-0.750741	1.64266e-61
D10_L	AFDN	-16.7345	-0.323631	1.63821e-61
D10_L	ADORA1	-16.7386	-1.56497	1.52942e-61
D10_L	HDGFRP2	-16.7458	-0.351268	1.35648e-61
D10_L	MTMR8	-16.7617	-0.435749	1.04187e-61
D10_L	NDUFA13	-16.7734	-0.233381	8.56895e-62
D10_L	FUBP1	-16.7744	-0.202371	8.42311e-62
D10_L	NFKB2	-16.7784	-1.30819	7.87854e-62
D10_L	EXOSC7	-16.7835	-0.423469	7.23597e-62
D10_L	GALC	-16.7863	-1.15382	6.9215e-62
D10_L	ADSL	-16.7916	-0.254873	6.3337e-62
D10_L	ADGRA3	-16.7986	-0.705908	5.63644e-62
D10_L	CHERP	-16.7996	-0.564482	5.54434e-62
D10_L	CPT2	-16.8007	-0.450968	5.44375e-62
D10_L	MDH1	-16.8107	-0.171454	4.60711e-62
D10_L	DCAF1	-16.8169	-0.726997	4.15174e-62
D10_L	RRM2	-16.8236	-0.301242	3.71485e-62
D10_L	CEP19	-16.8371	-0.801711	2.95891e-62
D10_L	DMRT1	-16.8433	-2.68579	2.66783e-62
D10_L	ARF6	-16.8433	-0.288394	2.66783e-62
D10_L	UHRF1	-16.8473	-0.310698	2.49708e-62
D10_L	SUMO3	-16.886	-1.22932	1.30415e-62
D10_L	PNPLA3	-16.8891	-0.547124	1.23755e-62
D10_L	ZNF236	-16.9159	-1.40545	7.88551e-63
D10_L	ATP6AP1	-16.9196	-0.360496	7.41338e-63
D10_L	COL11A1	-16.9295	-0.789524	6.2837e-63
D10_L	FN1	-16.9483	-0.417904	4.57883e-63
D10_L	RNF122	-16.9569	-0.424112	3.96014e-63
D10_L	TRIM54	-16.9601	-0.313424	3.74786e-63
D10_L	PTK2	-16.9609	-0.507513	3.70643e-63
D10_L	SORBS3	-16.9656	-1.36477	3.4253e-63
D10_L	CCT8	-16.9767	-0.19187	2.839e-63
D10_L	RND3	-16.9937	-0.510289	2.12892e-63
D10_L	ROBO1	-16.9974	-0.730329	2.0007e-63
D10_L	MAGI2	-17.0148	-1.29738	1.48821e-63
D10_L	NHLRC1	-17.0157	-0.934677	1.46708e-63
D10_L	NCAPG2	-17.0334	-0.336135	1.08487e-63
D10_L	DYNC1H1	-17.0336	-0.212327	1.0828e-63
D10_L	NOL7	-17.0394	-0.474305	9.82308e-64
D10_L	GBX2	-17.0512	-0.811507	8.05445e-64
D10_L	NANP	-17.0533	-0.840375	7.78056e-64
D10_L	AOX1	-17.0589	-0.624814	7.07598e-64
D10_L	UQCR11	-17.064	-0.176553	6.48515e-64
D10_L	LMOD2	-17.0684	-0.360097	6.03163e-64
D10_L	SUPT20H	-17.0743	-0.593366	5.45665e-64
D10_L	WDR18	-17.0749	-0.980621	5.40243e-64
D10_L	AHSA2	-17.0934	-0.450848	3.9494e-64
D10_L	COPS4	-17.1019	-0.303468	3.41584e-64
D10_L	TTLL7	-17.1076	-0.733083	3.10074e-64
D10_L	MTX3	-17.1091	-0.757393	3.02372e-64
D10_L	PSMC5	-17.124	-0.188603	2.34723e-64
D10_L	IFNGR2	-17.1406	-0.474624	1.76736e-64
D10_L	AHCY	-17.1538	-0.402334	1.4106e-64
D10_L	B4GALT6	-17.1568	-0.576695	1.34098e-64
D10_L	DBNL	-17.1586	-0.652094	1.3012e-64
D10_L	MCM2	-17.165	-0.338124	1.16736e-64
D10_L	FAM46A	-17.1677	-0.454328	1.11411e-64
D10_L	SDC3	-17.1702	-0.662353	1.06817e-64
D10_L	PTPN14	-17.1746	-0.581102	9.91576e-65
D10_L	NDUFAF6	-17.1834	-0.533599	8.5267e-65
D10_L	DFNA5	-17.1987	-0.348769	6.5458e-65
D10_L	POLDIP2	-17.1996	-0.420128	6.45673e-65
D10_L	FBN1	-17.2001	-0.53019	6.40018e-65
D10_L	C11orf58	-17.2107	-0.199428	5.35008e-65
D10_L	CLN5	-17.2227	-0.975879	4.36566e-65
D10_L	MED22	-17.2384	-0.517492	3.32815e-65
D10_L	ZNF644	-17.2541	-0.414585	2.5397e-65
D10_L	MITF	-17.2578	-0.504716	2.38679e-65
D10_L	ABL1	-17.2592	-0.835929	2.32995e-65
D10_L	RAB12	-17.2602	-0.239842	2.29382e-65
D10_L	ADCY9	-17.2686	-0.589901	1.98549e-65
D10_L	RPS6KB2	-17.2705	-1.63387	1.92433e-65
D10_L	ACAD8	-17.2864	-0.543362	1.46686e-65
D10_L	TMEM50B	-17.2922	-0.438352	1.32704e-65
D10_L	MCAT	-17.3208	-0.420877	8.10432e-66
D10_L	TMEM161A	-17.3358	-0.60176	6.26982e-66
D10_L	DMTF1	-17.3713	-0.449212	3.39296e-66
D10_L	PHLPP1	-17.3833	-0.321537	2.75674e-66
D10_L	FCHSD2	-17.3857	-0.80362	2.6448e-66
D10_L	PDS5B	-17.3865	-0.338959	2.6093e-66
D10_L	MKRN2OS	-17.3991	-0.999646	2.10111e-66
D10_L	CORO6	-17.4	-0.492949	2.07049e-66
D10_L	AIFM1	-17.4	-0.261617	2.07049e-66
D10_L	DNAAF9	-17.4089	-0.575293	1.77509e-66
D10_L	SLC25A5	-17.4154	-0.164097	1.5884e-66
D10_L	SRXN1	-17.4199	-0.614773	1.46895e-66
D10_L	GNPDA2	-17.435	-0.702412	1.13208e-66
D10_L	NELFE	-17.4444	-0.474732	9.61493e-67
D10_L	CLCN7	-17.4482	-0.769989	9.01383e-67
D10_L	DLG1	-17.4512	-0.446815	8.55191e-67
D10_L	VOPP1	-17.4643	-2.90549	6.82005e-67
D10_L	YWHAQ	-17.4668	-0.159943	6.54194e-67
D10_L	GK5	-17.4796	-0.859695	5.23608e-67
D10_L	MYBL1	-17.4827	-0.886132	4.96257e-67
D10_L	TMEM170B	-17.5002	-0.979578	3.65452e-67
D10_L	BMPR2	-17.5018	-0.845835	3.55127e-67
D10_L	MEX3A	-17.505	-0.541637	3.36055e-67
D10_L	KLHDC3	-17.5146	-0.599169	2.84931e-67
D10_L	COQ3	-17.5149	-0.508568	2.83303e-67
D10_L	ASRGL1	-17.5284	-0.786216	2.23862e-67
D10_L	ACO1	-17.5331	-0.441184	2.06529e-67
D10_L	ERCC6	-17.5357	-0.830061	1.97214e-67
D10_L	AP4M1	-17.5433	-0.81341	1.73102e-67
D10_L	SAFB	-17.5443	-0.301591	1.69964e-67
D10_L	ARAP3	-17.5578	-0.535634	1.34265e-67
D10_L	RPS24	-17.5656	-0.150779	1.16992e-67
D10_L	SFXN5	-17.5672	-1.95131	1.14015e-67
D10_L	DHODH	-17.6012	-0.197288	6.27757e-68
D10_L	CCT7	-17.6095	-0.27911	5.4292e-68
D10_L	PROKR1	-17.6106	-0.877005	5.33278e-68
D10_L	MMP23B	-17.6212	-0.70846	4.42728e-68
D10_L	UBE2G2	-17.6213	-0.311817	4.42356e-68
D10_L	DNMT1	-17.6234	-0.811181	4.27215e-68
D10_L	ADAM23	-17.6384	-0.597469	3.27852e-68
D10_L	SPICE1	-17.6433	-0.481693	3.00867e-68
D10_L	MFN2	-17.6451	-0.441003	2.91991e-68
D10_L	UFM1	-17.6455	-0.508089	2.89786e-68
D10_L	TMCC2	-17.6483	-0.682916	2.76047e-68
D10_L	AUTS2	-17.6515	-1.1317	2.61218e-68
D10_L	FAM162A	-17.6593	-0.269551	2.2757e-68
D10_L	SLC25A46	-17.6595	-0.670296	2.26942e-68
D10_L	SAPCD2	-17.6629	-0.695888	2.14078e-68
D10_L	TRIB1	-17.663	-0.856287	2.13693e-68
D10_L	CLP1	-17.6714	-0.561401	1.84483e-68
D10_L	TRMT6	-17.6799	-0.630419	1.5876e-68
D10_L	SLX4	-17.6881	-0.482222	1.37617e-68
D10_L	RERG	-17.6905	-0.499719	1.31854e-68
D10_L	MSRB1	-17.6933	-0.714341	1.25547e-68
D10_L	SPATS2L	-17.702	-0.459528	1.07831e-68
D10_L	CHP1	-17.7086	-0.56199	9.63861e-69
D10_L	OGFOD3	-17.72	-0.565158	7.89211e-69
D10_L	TNKS1BP1	-17.7263	-0.98823	7.06828e-69
D10_L	LRRC31	-17.7289	-0.98602	6.75062e-69
D10_L	PPID	-17.7317	-0.323327	6.43266e-69
D10_L	MED28	-17.7328	-0.53581	6.3116e-69
D10_L	ACSS3	-17.7427	-1.10532	5.2944e-69
D10_L	PSMD6	-17.7558	-0.39213	4.19905e-69
D10_L	TSC2	-17.7633	-0.871425	3.68387e-69
D10_L	PIDD1	-17.7652	-1.04698	3.56224e-69
D10_L	DCK	-17.7729	-0.497099	3.11356e-69
D10_L	CREB5	-17.7789	-0.718763	2.79981e-69
D10_L	PER3	-17.7839	-0.917228	2.56806e-69
D10_L	GLDC	-17.7989	-1.28468	1.9646e-69
D10_L	GUCY1A2	-17.8062	-1.24682	1.72725e-69
D10_L	LCT	-17.8069	-0.814065	1.70847e-69
D10_L	RAB20	-17.8132	-0.622957	1.52808e-69
D10_L	STAU1	-17.8372	-0.331759	9.97804e-70
D10_L	MBTD1	-17.8401	-0.450272	9.48999e-70
D10_L	ZBTB43	-17.8427	-1.05794	9.07319e-70
D10_L	CFAP43	-17.8427	-0.626432	9.07319e-70
D10_L	MYL3	-17.8502	-0.153343	7.95986e-70
D10_L	POLR3F	-17.8522	-0.458694	7.68923e-70
D10_L	SEPTIN5	-17.8531	-0.638952	7.57314e-70
D10_L	FEM1B	-17.8615	-0.432391	6.52541e-70
D10_L	SFR1	-17.8705	-0.866864	5.55171e-70
D10_L	ALDH1A3	-17.8741	-0.739242	5.22082e-70
D10_L	TSPAN14	-17.884	-0.559984	4.38844e-70
D10_L	CLPTM1L	-17.8925	-0.628169	3.76664e-70
D10_L	YAE1	-17.9056	-1.26914	2.98139e-70
D10_L	HMCN1	-17.9095	-0.691899	2.78531e-70
D10_L	PCM1	-17.9255	-0.461371	2.09075e-70
D10_L	API5	-17.9308	-0.345137	1.90623e-70
D10_L	CENPS	-17.9412	-0.579504	1.58446e-70
D10_L	RMI2	-17.9562	-0.594959	1.20983e-70
D10_L	HEY1	-17.9597	-1.23964	1.13709e-70
D10_L	EIF4A2	-17.9664	-0.153057	1.01076e-70
D10_L	PRKCA	-17.9669	-0.930948	1.00326e-70
D10_L	PDK3	-17.9693	-0.330635	9.60331e-71
D10_L	SNAP29	-17.9838	-0.502757	7.40735e-71
D10_L	UCHL3	-17.9912	-0.379184	6.49617e-71
D10_L	NPY7R	-17.9952	-1.72094	6.04392e-71
D10_L	ALAS1	-18.015	-0.396159	4.25071e-71
D10_L	SRI	-18.0312	-0.398465	3.17201e-71
D10_L	ST14	-18.0347	-0.796115	2.97926e-71
D10_L	TPM4	-18.0372	-0.144426	2.85132e-71
D10_L	AHI1	-18.0441	-0.470202	2.52015e-71
D10_L	RPL10A	-18.0446	-0.137825	2.50112e-71
D10_L	ZDHHC6	-18.0549	-0.605921	2.078e-71
D10_L	TMEM184B	-18.0571	-0.378975	1.99697e-71
D10_L	HMGN2P46	-18.0579	-0.207383	1.97106e-71
D10_L	TRAF2	-18.0761	-0.813512	1.42103e-71
D10_L	CNDP2	-18.0797	-0.572478	1.33214e-71
D10_L	SPAG9	-18.08	-0.458375	1.32686e-71
D10_L	MOCS3	-18.0845	-0.693875	1.22486e-71
D10_L	VLDLR	-18.1312	-0.621211	5.25406e-72
D10_L	PIN1	-18.1357	-0.419836	4.84602e-72
D10_L	RACGAP1	-18.1366	-0.517843	4.77082e-72
D10_L	HVCN1	-18.1547	-0.883588	3.44475e-72
D10_L	ETS2	-18.1672	-0.469927	2.7524e-72
D10_L	HPSE2	-18.1867	-1.31946	1.93574e-72
D10_L	KMT2A	-18.1892	-0.501067	1.8483e-72
D10_L	SDR42E2	-18.2051	-0.751568	1.38636e-72
D10_L	WDTC1	-18.2103	-1.02579	1.2641e-72
D10_L	HHLA2	-18.2541	-0.672463	5.69752e-73
D10_L	DPP10	-18.2658	-0.494811	4.61492e-73
D10_L	ZNF618	-18.2872	-0.59928	3.12217e-73
D10_L	DLG5	-18.2935	-0.540378	2.78357e-73
D10_L	PHB1	-18.3107	-0.286183	2.03962e-73
D10_L	IMPDH2	-18.3114	-0.354471	2.0162e-73
D10_L	OTUD7B	-18.3178	-0.503527	1.7927e-73
D10_L	GDA	-18.3201	-1.57381	1.72377e-73
D10_L	METRNL	-18.3288	-0.268907	1.47136e-73
D10_L	F2RL1	-18.3512	-0.882271	9.77451e-74
D10_L	SLC16A7	-18.3602	-0.719058	8.29933e-74
D10_L	STIL	-18.3709	-0.742313	6.83834e-74
D10_L	ST13P5	-18.3844	-0.303057	5.34218e-74
D10_L	DHX15	-18.3861	-0.559563	5.17748e-74
D10_L	RNF34	-18.3909	-0.475377	4.7484e-74
D10_L	HEATR5B	-18.4079	-0.694131	3.46984e-74
D10_L	HES1	-18.4387	-0.595849	1.97152e-74
D10_L	RO60	-18.4473	-0.904052	1.68511e-74
D10_L	ZNF706	-18.4525	-0.27092	1.53091e-74
D10_L	PTGS2	-18.4583	-0.758126	1.37747e-74
D10_L	CACNA1E	-18.4609	-2.06672	1.31438e-74
D10_L	GNB1	-18.4678	-0.242732	1.15836e-74
D10_L	SACS	-18.4752	-0.645482	1.01148e-74
D10_L	CD274	-18.4882	-2.51278	7.97743e-75
D10_L	EPS8	-18.5195	-0.571292	4.46964e-75
D10_L	YWHAZ	-18.5199	-0.251835	4.44722e-75
D10_L	ZNF143	-18.535	-1.16355	3.3588e-75
D10_L	ANGPT1	-18.5392	-0.488907	3.11034e-75
D10_L	PLEKHH2	-18.5393	-1.08454	3.10692e-75
D10_L	PCDH20	-18.5418	-0.96289	2.96806e-75
D10_L	PGM1	-18.5466	-0.505332	2.71678e-75
D10_L	MYOF	-18.5538	-0.672174	2.3863e-75
D10_L	NAF1	-18.5549	-0.690074	2.34064e-75
D10_L	RPL26L1	-18.5684	-0.163361	1.82264e-75
D10_L	FNIP2	-18.5748	-0.540694	1.61963e-75
D10_L	EVL	-18.5849	-0.305204	1.34258e-75
D10_L	NADK	-18.6268	-0.697158	6.17659e-76
D10_L	SLC40A1	-18.641	-0.621675	4.74746e-76
D10_L	MBD3	-18.6492	-0.314631	4.07661e-76
D10_L	FRMPD4	-18.6657	-1.36819	3.00306e-76
D10_L	BPHL	-18.6815	-1.20794	2.23775e-76
D10_L	FAM53B	-18.6884	-0.887136	1.97248e-76
D10_L	C11orf54	-18.6939	-1.97427	1.7799e-76
D10_L	NAA15	-18.6948	-0.329352	1.75335e-76
D10_L	FAM63B	-18.704	-0.701557	1.48039e-76
D10_L	WWC3	-18.7065	-0.430577	1.41368e-76
D10_L	NCOA5	-18.71	-0.685817	1.32645e-76
D10_L	LMO4	-18.7245	-0.296026	1.01038e-76
D10_L	PACS2	-18.7291	-0.525257	9.2806e-77
D10_L	PCID2	-18.7395	-0.640165	7.65099e-77
D10_L	PGK2	-18.7404	-0.232805	7.54053e-77
D10_L	RPS8	-18.7756	-0.127451	3.90093e-77
D10_L	COL16A1	-18.7778	-1.88891	3.75115e-77
D10_L	IBTK	-18.7883	-0.921925	3.0806e-77
D10_L	YWHAH	-18.7913	-0.368683	2.91586e-77
D10_L	MCM10	-18.7933	-1.08352	2.81101e-77
D10_L	FBXL8	-18.7981	-0.97685	2.57316e-77
D10_L	OTUB1	-18.8061	-0.48053	2.21512e-77
D10_L	SIX4	-18.8118	-0.615627	1.99478e-77
D10_L	MYH7	-18.8159	-0.624264	1.84878e-77
D10_L	PDE4D	-18.8159	-0.655638	1.84878e-77
D10_L	BET1L	-18.8204	-0.796191	1.70187e-77
D10_L	AQR	-18.8209	-0.490242	1.68537e-77
D10_L	CTNNA1	-18.8317	-0.358618	1.3764e-77
D10_L	MYLK4	-18.8458	-1.39436	1.0561e-77
D10_L	CEP135	-18.8643	-0.760936	7.45429e-78
D10_L	MAP3K4	-18.8871	-0.697368	4.85742e-78
D10_L	RC3H1	-18.8887	-0.620125	4.71369e-78
D10_L	TSHZ2	-18.8912	-1.51027	4.50438e-78
D10_L	USP40	-18.8928	-0.546278	4.3811e-78
D10_L	NCOA1	-18.9199	-0.659569	2.62392e-78
D10_L	IL17RC	-18.9315	-0.587376	2.11081e-78
D10_L	PRICKLE2	-18.9359	-1.43362	1.94857e-78
D10_L	NDUFS2	-18.9432	-0.264679	1.69675e-78
D10_L	XKR4	-18.9475	-0.714924	1.56654e-78
D10_L	HDLBP	-18.9501	-0.301516	1.49508e-78
D10_L	EZR	-18.9529	-0.51399	1.41809e-78
D10_L	DDX60	-18.9535	-0.637844	1.40476e-78
D10_L	EGFR	-18.9564	-1.12504	1.33118e-78
D10_L	ACTB	-18.967	-0.149367	1.0902e-78
D10_L	RAD54L	-18.9711	-0.690478	1.00888e-78
D10_L	CPSF4	-18.9993	-0.667621	5.93038e-79
D10_L	IFITM5	-19.006	-0.580301	5.23107e-79
D10_L	MTERF3	-19.0411	-0.588515	2.69241e-79
D10_L	RPL35	-19.058	-0.178023	1.95507e-79
D10_L	UBL5	-19.087	-0.253443	1.12654e-79
D10_L	VEGFC	-19.0924	-1.19002	1.01782e-79
D10_L	RAD54B	-19.1082	-0.792449	7.5227e-80
D10_L	ARPC5	-19.1119	-0.25521	7.01921e-80
D10_L	MYH15	-19.1223	-0.156937	5.76275e-80
D10_L	AXIN1	-19.1469	-0.667057	3.60593e-80
D10_L	CYGB	-19.1552	-0.530359	3.0775e-80
D10_L	FLRT3	-19.1557	-0.88438	3.05296e-80
D10_L	FUNDC2	-19.1705	-0.291274	2.30002e-80
D10_L	CLK3	-19.1867	-1.16318	1.68883e-80
D10_L	KAT6A	-19.2058	-0.52156	1.17319e-80
D10_L	COX7B	-19.213	-0.181627	1.02357e-80
D10_L	NOP53	-19.2144	-0.390788	9.97688e-81
D10_L	RINT1	-19.215	-0.660605	9.86957e-81
D10_L	IGSF11	-19.2152	-1.59173	9.84794e-81
D10_L	EXTL3	-19.2213	-0.728248	8.77129e-81
D10_L	RPS10	-19.2406	-0.150858	6.06169e-81
D10_L	TEF	-19.2552	-0.420425	4.57278e-81
D10_L	ZFAND2B	-19.2652	-0.734152	3.77691e-81
D10_L	SRSF4	-19.2871	-0.551672	2.48519e-81
D10_L	ALDH1A2	-19.2979	-0.21492	2.0194e-81
D10_L	KDM4C	-19.3002	-1.1883	1.93279e-81
D10_L	DPP4	-19.3427	-3.52694	8.54334e-82
D10_L	DDX41	-19.3624	-1.47125	5.85755e-82
D10_L	GCLM	-19.4179	-0.506508	2.00263e-82
D10_L	POGLUT1	-19.4507	-0.590648	1.06085e-82
D10_L	PTBP1	-19.4652	-0.348315	8.00582e-83
D10_L	FAM102A	-19.4716	-1.67242	7.07568e-83
D10_L	CETN1	-19.4726	-0.694854	6.94858e-83
D10_L	NTN4	-19.5064	-0.827663	3.60423e-83
D10_L	HMGB2	-19.5268	-0.283736	2.4185e-83
D10_L	FNBP1	-19.5288	-0.436578	2.33161e-83
D10_L	MANEA	-19.5317	-0.951224	2.20373e-83
D10_L	AATF	-19.5385	-0.886117	1.93151e-83
D10_L	CNN3	-19.5548	-0.340916	1.40513e-83
D10_L	MGP	-19.5626	-0.860202	1.21074e-83
D10_L	RPS14	-19.5716	-0.158547	1.0148e-83
D10_L	CDK13	-19.5752	-0.599702	9.46258e-84
D10_L	NME7	-19.5953	-0.55371	6.39408e-84
D10_L	PDE6G	-19.6008	-1.53916	5.75024e-84
D10_L	PLCL2	-19.6232	-1.3275	3.71889e-84
D10_L	SOX11	-19.6242	-0.347268	3.64774e-84
D10_L	PARPBP	-19.6243	-11.3421	3.64714e-84
D10_L	SRM	-19.6277	-0.735178	3.41073e-84
D10_L	RHOQ	-19.6414	-0.482731	2.6185e-84
D10_L	PDIA2	-19.6602	-2.00487	1.81506e-84
D10_L	NAALADL2	-19.6691	-2.01935	1.52274e-84
D10_L	NWD2	-19.6824	-2.79063	1.17298e-84
D10_L	NUP43	-19.686	-0.613311	1.09426e-84
D10_L	IMPA2	-19.7026	-0.687456	7.89347e-85
D10_L	ACTR8	-19.7032	-0.612846	7.8079e-85
D10_L	AGTR1	-19.7291	-0.61946	4.70041e-85
D10_L	DCK2	-19.735	-0.376008	4.19096e-85
D10_L	CEP250	-19.7366	-0.540003	4.06203e-85
D10_L	FANCF	-19.7499	-0.961345	3.127e-85
D10_L	IFFO2	-19.7603	-0.802795	2.54921e-85
D10_L	SLC35F1	-19.7645	-0.482899	2.34778e-85
D10_L	VDAC2	-19.8014	-0.167623	1.13396e-85
D10_L	HMGB3	-19.8102	-0.231248	9.52563e-86
D10_L	UBE2K	-19.8332	-0.428921	6.04294e-86
D10_L	PATZ1	-19.872	-0.4814	2.80066e-86
D10_L	VASH2	-19.8915	-0.601272	1.90703e-86
D10_L	NUDT15	-19.8922	-0.998776	1.88233e-86
D10_L	SNX27	-19.9111	-0.386957	1.29229e-86
D10_L	ARHGEF12	-19.9315	-0.511183	8.6175e-87
D10_L	ANKRD44	-19.9546	-0.649824	5.44249e-87
D10_L	TCF3	-19.9693	-0.334898	4.07042e-87
D10_L	DHRS7C	-19.9864	-0.574129	2.90565e-87
D10_L	PWP1	-19.989	-0.712595	2.76052e-87
D10_L	ESYT1	-20.0383	-0.142504	1.03188e-87
D10_L	FKBP3	-20.0421	-0.204569	9.58673e-88
D10_L	KRTCAP3	-20.0768	-3.72725	4.78039e-88
D10_L	KIF26A	-20.108	-0.75594	2.56792e-88
D10_L	PLA2G7	-20.1145	-0.9746	2.25591e-88
D10_L	AKAP6	-20.1199	-0.958323	2.02571e-88
D10_L	NDFIP2	-20.1565	-0.565882	9.70714e-89
D10_L	PSMA2	-20.1641	-0.290574	8.36454e-89
D10_L	CTNNA3	-20.1841	-0.264634	5.58291e-89
D10_L	SRSF10	-20.1909	-0.446018	4.88442e-89
D10_L	TBC1D22A	-20.1947	-0.975408	4.52879e-89
D10_L	NLGN4Y	-20.2025	-0.505387	3.86976e-89
D10_L	RMDN3	-20.2177	-0.702984	2.84848e-89
D10_L	TRMT44	-20.2179	-0.973635	2.84161e-89
D10_L	CCDC85C	-20.2191	-0.624513	2.77531e-89
D10_L	AGA	-20.2332	-0.393842	2.08769e-89
D10_L	CREB3L1	-20.2485	-0.613675	1.53432e-89
D10_L	TOLLIP	-20.2746	-0.643321	9.05892e-90
D10_L	ABHD2	-20.2818	-1.02818	7.82777e-90
D10_L	NRN1L	-20.2937	-0.758644	6.16014e-90
D10_L	GRIA2	-20.3061	-0.803658	4.79573e-90
D10_L	C1QTNF4	-20.3235	-2.24467	3.38084e-90
D10_L	COL4A1	-20.348	-0.524192	2.05202e-90
D10_L	KANK4	-20.3521	-0.748972	1.89172e-90
D10_L	EBF1	-20.3565	-0.679793	1.73265e-90
D10_L	KCNN1	-20.3569	-0.66544	1.72168e-90
D10_L	PPA2	-20.3747	-0.464127	1.20131e-90
D10_L	SURF4	-20.3757	-0.448301	1.18155e-90
D10_L	WDFY3	-20.3788	-0.710592	1.11102e-90
D10_L	ELP6	-20.3858	-0.73609	9.63374e-91
D10_L	SMS	-20.4012	-0.445532	7.06027e-91
D10_L	NT5C2	-20.4089	-1.12302	6.05881e-91
D10_L	RAB24	-20.4416	-1.16005	3.11202e-91
D10_L	NID1	-20.4714	-0.746881	1.69017e-91
D10_L	CYBRD1	-20.4817	-1.71146	1.37004e-91
D10_L	ABTB2	-20.4917	-1.23228	1.11623e-91
D10_L	ALYREF	-20.5194	-0.2669	6.34289e-92
D10_L	CCDC152	-20.5505	-1.13662	3.35471e-92
D10_L	XKR8	-20.5894	-0.65524	1.51364e-92
D10_L	SLX4IP	-20.5906	-0.77735	1.47888e-92
D10_L	CCDC149	-20.5922	-0.789999	1.43394e-92
D10_L	RACK1	-20.6035	-0.136227	1.13951e-92
D10_L	C10orf2	-20.6243	-0.65979	7.43777e-93
D10_L	PTPN1	-20.6282	-0.681561	6.85988e-93
D10_L	SRSF3	-20.6324	-0.237487	6.31885e-93
D10_L	NEK4	-20.6458	-0.562212	4.7911e-93
D10_L	ABCE1	-20.6617	-0.387489	3.45553e-93
D10_L	TUBB3	-20.6748	-1.454	2.6421e-93
D10_L	AQP1	-20.6879	-0.902328	2.02059e-93
D10_L	NCL	-20.7114	-0.158758	1.24356e-93
D10_L	AP4E1	-20.7322	-1.18592	8.10644e-94
D10_L	PLBD2	-20.7917	-0.714989	2.36536e-94
D10_L	SLC35E2B	-20.8089	-0.571066	1.66192e-94
D10_L	TMEM80	-20.8509	-0.957899	6.94182e-95
D10_L	POMP	-20.8566	-0.442571	6.17309e-95
D10_L	LIN9	-20.8702	-1.03789	4.65085e-95
D10_L	DNAJC28	-20.8827	-0.741103	3.58496e-95
D10_L	CHMP7	-20.8979	-0.706988	2.60957e-95
D10_L	TMEM120A	-20.9306	-0.652377	1.31961e-95
D10_L	DNAL1	-20.9327	-0.556939	1.26524e-95
D10_L	CSDE1	-20.9578	-0.319091	7.48839e-96
D10_L	C4BPG	-20.9593	-0.648373	7.25558e-96
D10_L	IL6R	-20.987	-1.41452	4.07531e-96
D10_L	POPDC3	-20.995	-0.38245	3.45411e-96
D10_L	GPM6B	-20.9956	-0.708324	3.4154e-96
D10_L	RPS3A	-20.9969	-0.140331	3.32765e-96
D10_L	ZMAT4	-21.006	-0.98397	2.75201e-96
D10_L	NR2F2	-21.0311	-0.449568	1.62606e-96
D10_L	SMIM29	-21.0332	-1.09089	1.55878e-96
D10_L	DSG2	-21.0594	-0.513646	8.96869e-97
D10_L	ZNF384	-21.0936	-0.700622	4.37108e-97
D10_L	KSR1	-21.1017	-1.01894	3.69569e-97
D10_L	ARMC9	-21.1123	-0.839978	2.96332e-97
D10_L	FH	-21.1387	-0.247886	1.69866e-97
D10_L	DNAH5	-21.1505	-1.22843	1.32256e-97
D10_L	LASP1	-21.1614	-0.344334	1.05148e-97
D10_L	FAR2	-21.1809	-1.04086	6.97674e-98
D10_L	ANK3	-21.1926	-0.300114	5.45524e-98
D10_L	FAM210A	-21.2015	-0.666058	4.52403e-98
D10_L	GALK2	-21.2018	-0.658373	4.50353e-98
D10_L	EIF3K	-21.222	-0.290051	2.93238e-98
D10_L	PRPF19	-21.2259	-0.272018	2.70616e-98
D10_L	CSRNP2	-21.2485	-1.08234	1.67583e-98
D10_L	OXLD1	-21.2888	-0.532665	7.13446e-99
D10_L	BMP6	-21.296	-1.40411	6.11655e-99
D10_L	NCK1	-21.3142	-0.614102	4.16744e-99
D10_L	DCN	-21.3276	-0.27704	3.13399e-99
D10_L	HP1BP3	-21.3365	-0.245402	2.59499e-99
D10_L	NFIB	-21.3498	-0.413388	1.95693e-99
D10_L	USP37	-21.3785	-1.00387	1.06197e-99
D10_L	PDZRN4	-21.3928	-0.745452	7.84803e-100
D10_L	ITM2B	-21.3994	-0.359724	6.82707e-100
D10_L	SUN2	-21.4431	-0.637526	2.67333e-100
D10_L	DPY19L1	-21.4938	-0.421311	9.07033e-101
D10_L	PLK4	-21.5086	-0.821323	6.61611e-101
D10_L	LARP6	-21.5427	-1.24892	3.17991e-101
D10_L	ATG4B	-21.5437	-0.603559	3.11829e-101
D10_L	TGFB3	-21.5474	-0.437978	2.88609e-101
D10_L	PCYOX1L	-21.5711	-1.3975	1.73437e-101
D10_L	PDE3B	-21.6108	-0.813406	7.38444e-102
D10_L	TENM4	-21.6188	-1.21195	6.22882e-102
D10_L	TBC1D9	-21.6944	-0.685257	1.21015e-102
D10_L	ADCYAP1R1	-21.7322	-0.773033	5.3213e-103
D10_L	NELFCD	-21.7357	-0.477419	4.93667e-103
D10_L	SIRT5	-21.7528	-0.818611	3.41495e-103
D10_L	FKBP9	-21.7609	-0.519035	2.86932e-103
D10_L	EXOSC2	-21.7657	-0.536904	2.58661e-103
D10_L	SORT1	-21.7706	-1.05566	2.33211e-103
D10_L	GATA2	-21.7725	-0.975169	2.24084e-103
D10_L	SNX3	-21.7786	-0.296451	1.96373e-103
D10_L	GNAI2	-21.8214	-0.598159	7.75261e-104
D10_L	MYL4	-21.8214	-0.554952	7.75261e-104
D10_L	MRPL2	-21.8307	-0.302322	6.34678e-104
D10_L	SLC1A1	-21.8357	-4.75042	5.69099e-104
D10_L	ETV1	-21.8431	-0.631496	4.85004e-104
D10_L	PHTF1	-21.8618	-0.866075	3.23068e-104
D10_L	RCAN2	-21.8832	-0.402216	2.02575e-104
D10_L	RPL27	-21.8908	-0.130097	1.71647e-104
D10_L	PPIA	-21.8989	-0.159585	1.44222e-104
D10_L	DGCR6	-21.8996	-0.592454	1.42181e-104
D10_L	NCALD	-21.9382	-1.78712	6.10732e-105
D10_L	FAM53A	-21.9528	-1.24633	4.44676e-105
D10_L	HMGB1	-21.9771	-0.199771	2.62394e-105
D10_L	HNRNPL	-21.9784	-1.11773	2.55831e-105
D10_L	NDRG1	-21.9976	-0.60394	1.67598e-105
D10_L	KCNJ5	-22.0492	-1.63608	5.43689e-106
D10_L	ARID5B	-22.0546	-0.612528	4.83958e-106
D10_L	ZNF106	-22.0636	-0.427428	3.97536e-106
D10_L	APELA	-22.0674	-0.620471	3.66553e-106
D10_L	DHRS11	-22.0701	-0.887739	3.46169e-106
D10_L	CRCP	-22.0767	-0.61032	2.995e-106
D10_L	STMN1	-22.0871	-0.182394	2.38937e-106
D10_L	SMC6	-22.1058	-0.502866	1.58876e-106
D10_L	AKAP13	-22.1096	-0.616981	1.46103e-106
D10_L	KHDRBS1	-22.1657	-0.391517	4.23937e-107
D10_L	UFL1	-22.1686	-0.743258	3.97701e-107
D10_L	CASQ2	-22.1737	-0.434981	3.55762e-107
D10_L	H3F3B	-22.1866	-0.273815	2.67661e-107
D10_L	EIF4E	-22.1909	-0.562618	2.43832e-107
D10_L	PANK3	-22.1924	-0.539431	2.36229e-107
D10_L	ALDH1L2	-22.2033	-0.373665	1.86028e-107
D10_L	ATRNL1	-22.2071	-2.22067	1.71152e-107
D10_L	ACTR6	-22.2176	-0.557611	1.35953e-107
D10_L	PEMT	-22.2191	-0.816956	1.31657e-107
D10_L	HNRNPH3	-22.2502	-0.255127	6.61415e-108
D10_L	PSD	-22.2546	-0.798632	6.01091e-108
D10_L	EIF4G3	-22.2972	-0.576395	2.3304e-108
D10_L	FAHD2A	-22.3175	-0.506008	1.49035e-108
D10_L	AKTIP	-22.3189	-0.819731	1.44778e-108
D10_L	ZNF704	-22.3445	-0.717605	8.18201e-109
D10_L	P2RY1	-22.3498	-0.711082	7.29341e-109
D10_L	ATG16L1	-22.3719	-0.799678	4.4556e-109
D10_L	B4GALT2	-22.3788	-0.718997	3.8242e-109
D10_L	ATCAY	-22.389	-1.39752	3.05336e-109
D10_L	PDGFRA	-22.396	-0.660783	2.61301e-109
D10_L	ANKFY1	-22.519	-0.891243	1.65614e-110
D10_L	TA3	-22.559	-0.739766	6.75352e-111
D10_L	SERPINH1	-22.5711	-0.414644	5.13814e-111
D10_L	PHF14	-22.6121	-0.589749	2.04092e-111
D10_L	MRPL13	-22.6313	-0.626013	1.32748e-111
D10_L	GSTK1	-22.6342	-0.378617	1.24586e-111
D10_L	MXRA5	-22.7	-0.704111	2.83161e-112
D10_L	KANSL1L	-22.707	-1.06654	2.42283e-112
D10_L	LIMS1	-22.7156	-0.511265	1.99913e-112
D10_L	RAPGEF3	-22.7561	-1.26577	7.9667e-113
D10_L	COL3A1	-22.8292	-0.160792	1.51104e-113
D10_L	CCT2	-22.8511	-0.352072	9.15936e-114
D10_L	PMS1	-22.8896	-0.920256	3.80729e-114
D10_L	APOO	-22.9274	-0.632286	1.60862e-114
D10_L	ERRFI1	-23.0391	-1.18524	1.23765e-115
D10_L	ATMIN	-23.0402	-0.654157	1.21093e-115
D10_L	SMAD1	-23.0536	-0.751786	8.89566e-116
D10_L	CASP9	-23.0789	-0.932309	4.97636e-116
D10_L	TBL3	-23.1123	-0.708332	2.30578e-116
D10_L	FZD4	-23.1151	-0.576537	2.1625e-116
D10_L	PHETA2	-23.1455	-0.603619	1.07211e-116
D10_L	MASTL	-23.1542	-0.818785	8.80351e-117
D10_L	TPCN2	-23.2498	-0.771826	9.6301e-118
D10_L	SORBS2	-23.2812	-0.34373	4.66533e-118
D10_L	RPL18A	-23.3104	-0.231651	2.38048e-118
D10_L	PSMA5	-23.4061	-0.484718	2.54782e-119
D10_L	DNAJA3	-23.4145	-0.434861	2.09419e-119
D10_L	HMGN1	-23.4388	-0.47864	1.18881e-119
D10_L	RASA2	-23.4999	-0.709537	2.83507e-120
D10_L	RNPS1	-23.5082	-0.674026	2.33714e-120
D10_L	CDKAL1	-23.5841	-0.754368	3.93164e-121
D10_L	CRISPLD1	-23.5861	-1.53031	3.77858e-121
D10_L	NR2E1	-23.6186	-1.6698	1.7577e-121
D10_L	PIGY	-23.631	-0.852967	1.31377e-121
D10_L	HMGN4	-23.7377	-0.232662	1.06245e-122
D10_L	OZFL	-23.7691	-1.20019	5.07511e-123
D10_L	CTTNBP2	-23.7772	-0.82376	4.20193e-123
D10_L	CYP17A1	-23.8329	-2.02416	1.12292e-123
D10_L	CHRD	-23.8354	-2.23207	1.06252e-123
D10_L	ERCC4	-23.8448	-1.44556	8.50828e-124
D10_L	RNASEH2B	-23.8497	-0.685178	7.58547e-124
D10_L	ITGB1BP3	-23.8629	-0.163963	5.54652e-124
D10_L	PAG1	-23.9018	-1.29554	2.20223e-124
D10_L	ANXA6	-23.9642	-0.217265	4.95056e-125
D10_L	SURF1	-24.0001	-0.692628	2.10035e-125
D10_L	ILF2	-24.0135	-0.320496	1.52391e-125
D10_L	DEPTOR-1	-24.0247	-1.19018	1.17061e-125
D10_L	AFAP1	-24.0356	-0.635923	9.0398e-126
D10_L	TUBA1A	-24.0694	-0.27573	4.02957e-126
D10_L	GADL1	-24.0992	-1.34196	1.96945e-126
D10_L	SPAST	-24.1474	-0.819803	6.19317e-127
D10_L	SF3B4	-24.164	-1.03366	4.15616e-127
D10_L	ACTG1-1	-24.1823	-0.24079	2.67729e-127
D10_L	AGAP3	-24.2115	-1.0758	1.33273e-127
D10_L	ACTBL2	-24.2209	-0.985524	1.06518e-127
D10_L	RPL8	-24.2415	-0.166899	6.49342e-128
D10_L	ELAVL4	-24.2563	-0.807452	4.54005e-128
D10_L	KIF23	-24.3663	-0.796828	3.14984e-129
D10_L	NCOR2	-24.3973	-0.545492	1.49238e-129
D10_L	HTRA2	-24.4473	-0.454637	4.41509e-130
D10_L	ALDH6A1	-24.4592	-2.34574	3.30504e-130
D10_L	TRA2A	-24.4654	-0.658694	2.84934e-130
D10_L	GOT2	-24.5757	-0.404018	1.90657e-131
D10_L	ATIC	-24.6314	-0.574962	4.84543e-132
D10_L	SLC37A4	-24.6887	-0.225572	1.19671e-132
D10_L	NDUFV2	-24.7071	-0.38447	7.64823e-133
D10_L	CD164	-24.7325	-0.343277	4.08663e-133
D10_L	HNRNPR	-24.8534	-0.32369	2.06514e-134
D10_L	NGFR	-24.9045	-1.89232	5.85697e-135
D10_L	FOXP2	-24.905	-1.30052	5.79496e-135
D10_L	RASL10B	-24.9051	-0.894248	5.7945e-135
D10_L	TGIF1	-24.9062	-1.48678	5.6568e-135
D10_L	BIN1	-24.9122	-0.608708	4.89025e-135
D10_L	CKB	-24.9154	-0.233221	4.52924e-135
D10_L	POLR1A	-24.9572	-0.820223	1.60211e-135
D10_L	AP1B1	-24.9787	-1.07083	9.41613e-136
D10_L	CFAP100	-25.0992	-1.39538	4.6817e-137
D10_L	ANKRD13B	-25.1588	-2.64402	1.05158e-137
D10_L	NUDT3	-25.2666	-0.719808	7.02831e-139
D10_L	TCP1	-25.3335	-0.34419	1.29747e-139
D10_L	TTC27	-25.3514	-0.783886	8.29192e-140
D10_L	LOXL2	-25.473	-0.807415	3.78483e-141
D10_L	DNAJA4	-25.4762	-1.24436	3.50651e-141
D10_L	TACR1	-25.518	-2.55518	1.20775e-141
D10_L	COQ2	-25.5541	-1.56487	4.81844e-142
D10_L	KRT18	-25.6677	-0.6201	2.64535e-143
D10_L	NRG1	-25.6784	-2.18115	2.01975e-143
D10_L	GPR162	-25.682	-1.21219	1.84391e-143
D10_L	PEPD	-25.8061	-0.597988	7.63438e-145
D10_L	ZHX2	-25.8094	-0.960032	7.03028e-145
D10_L	VIM	-25.8122	-0.259366	6.55647e-145
D10_L	NAP1L1	-25.827	-0.256842	4.48609e-145
D10_L	TMEM132A	-25.8532	-0.984424	2.28558e-145
D10_L	TMED3	-25.8985	-1.14453	7.11876e-146
D10_L	LMNB2	-25.9011	-0.379332	6.69087e-146
D10_L	FAM107B	-25.9827	-0.635358	8.09382e-147
D10_L	DPF2	-26.051	-1.56375	1.3804e-147
D10_L	DSCC1	-26.0761	-1.12735	7.19196e-148
D10_L	ARHGAP6	-26.1409	-1.09348	1.32915e-148
D10_L	NUP37	-26.147	-0.800843	1.13841e-148
D10_L	KIAA1217	-26.1826	-1.01962	4.49752e-149
D10_L	LPP	-26.1835	-2.37738	4.40473e-149
D10_L	HSPD1	-26.189	-0.295804	3.82299e-149
D10_L	WDR90	-26.2299	-1.94458	1.31251e-149
D10_L	DYNLT2B	-26.3355	-1.1128	8.20401e-151
D10_L	AKAP12	-26.3365	-0.48278	8.03029e-151
D10_L	COL14A1	-26.3505	-0.767505	5.55985e-151
D10_L	KCNA2	-26.3677	-1.76441	3.55234e-151
D10_L	UBB-1	-26.378	-0.192933	2.7244e-151
D10_L	RPS6KA3	-26.4349	-1.84204	6.0955e-152
D10_L	VGLL3	-26.4899	-1.78996	1.43367e-152
D10_L	TUBB4B	-26.5436	-0.294789	3.46895e-153
D10_L	PEBP4	-26.5569	-0.914137	2.4481e-153
D10_L	APRT	-26.5571	-1.3339	2.44129e-153
D10_L	EPHB6	-26.581	-1.38506	1.3001e-153
D10_L	ODC	-26.5836	-0.691579	1.21745e-153
D10_L	EBF2	-26.8224	-1.05779	2.0722e-156
D10_L	HNRNPA3	-26.8754	-0.260235	5.00413e-157
D10_L	RPL13	-26.8835	-0.188416	4.04215e-157
D10_L	RPL7	-27.0496	-0.223835	4.61635e-159
D10_L	HABP4	-27.088	-1.18173	1.63511e-159
D10_L	SYT1	-27.1555	-2.36128	2.63696e-160
D10_L	TMED11	-27.1718	-2.16863	1.70003e-160
D10_L	COL6A3	-27.1844	-0.725533	1.21224e-160
D10_L	SGCA	-27.3138	-1.64052	3.58877e-162
D10_L	CRYL1	-27.3466	-0.910725	1.46845e-162
D10_L	DEPTOR	-27.3811	-0.699157	5.75855e-163
D10_L	RASD2	-27.3907	-1.55397	4.44485e-163
D10_L	RPS17	-27.4524	-0.175346	8.22653e-164
D10_L	RPL5	-27.4768	-0.169202	4.22586e-164
D10_L	IDH2	-27.543	-0.251173	6.84729e-165
D10_L	LARS1	-27.5545	-0.535697	5.01155e-165
D10_L	PDLIM5	-27.6254	-0.492123	7.10062e-166
D10_L	RNF19A	-27.7604	-1.10042	1.69894e-167
D10_L	SDC1	-27.8297	-1.50908	2.4854e-168
D10_L	BCAS2	-27.8877	-0.701732	4.9738e-169
D10_L	DHX8	-27.901	-1.08801	3.43865e-169
D10_L	AAGAB	-28.0065	-0.709678	1.81951e-170
D10_L	COQ9	-28.0328	-0.730677	8.73483e-171
D10_L	PTPN21	-28.114	-1.20111	9.05003e-172
D10_L	COL5A1	-28.1269	-0.617912	6.3083e-172
D10_L	DEDD-1	-28.1462	-0.897756	3.68459e-172
D10_L	DPM2	-28.1768	-0.96004	1.5688e-172
D10_L	SERBP1	-28.2219	-0.265731	4.42808e-173
D10_L	SOCS2	-28.2402	-1.21139	2.65671e-173
D10_L	SHPK	-28.2518	-1.14466	1.92197e-173
D10_L	COL5A2	-28.3195	-0.982165	2.83981e-174
D10_L	RPS15	-28.5912	-0.18132	1.25256e-177
D10_L	PHACTR1	-28.6373	-2.33001	3.39047e-178
D10_L	PABPC1	-28.6471	-0.190915	2.57684e-178
D10_L	RDH10	-28.7706	-0.945023	7.54372e-180
D10_L	MAPRE2	-28.7996	-0.59892	3.29487e-180
D10_L	RPS7	-28.871	-0.200391	4.22654e-181
D10_L	EOMES	-28.9012	-2.52876	1.78743e-181
D10_L	EIF3D	-29.2512	-0.420293	6.89836e-186
D10_L	GLI2	-29.2624	-1.52622	5.00574e-186
D10_L	HNRNPA1	-29.2626	-0.256935	4.9961e-186
D10_L	DPYD	-29.326	-1.78869	7.92171e-187
D10_L	GINS1	-29.5583	-0.865368	8.55666e-190
D10_L	ITGA8	-29.5725	-1.03899	5.6678e-190
D10_L	GSN	-29.6117	-0.593477	1.80955e-190
D10_L	FREM1	-29.762	-1.26182	2.0867e-192
D10_L	RPL37A	-29.7938	-0.209065	8.14017e-193
D10_L	HNRNPH1	-29.8741	-0.268184	7.47675e-194
D10_L	DSE	-29.9914	-1.11259	2.25059e-195
D10_L	HNRNPDL	-30.0438	-0.379386	4.6902e-196
D10_L	GATA4	-30.0772	-0.523375	1.72422e-196
D10_L	DESI2	-30.4248	-1.15933	4.91613e-201
D10_L	SH2D3C	-30.4637	-1.18331	1.52446e-201
D10_L	COL1A2	-30.6121	-0.355866	1.6863e-203
D10_L	SEPTIN7	-30.6886	-0.324358	1.64136e-204
D10_L	INKA2	-30.9407	-1.32508	6.94618e-208
D10_L	CTSH	-31.1498	-0.933504	1.06841e-210
D10_L	RPL6	-31.183	-0.237973	3.81856e-211
D10_L	APMAP	-31.432	-1.2678	1.63982e-214
D10_L	PERPB	-31.5849	-0.811325	1.32737e-216
D10_L	RPS2	-31.723	-0.231096	1.69647e-218
D10_L	THSD7B	-31.7261	-1.08579	1.54811e-218
D10_L	SELENOM	-31.9162	-1.22638	3.68921e-221
D10_L	MAP1B	-32.0062	-0.716411	2.08357e-222
D10_L	CCNI	-32.1193	-0.40836	5.5744e-224
D10_L	KLHL35	-32.374	-1.53288	1.51092e-227
D10_L	RPL7A	-32.5214	-0.241308	1.27886e-229
D10_L	CACNA2D2	-32.7712	-1.49302	3.71312e-233
D10_L	EIF3H	-32.9775	-0.430552	4.27917e-236
D10_L	TMOD2	-33.0162	-1.5455	1.213e-236
D10_L	DPYSL3	-33.1897	-0.695951	3.93347e-239
D10_L	TIAM1	-33.2963	-1.32382	1.16484e-240
D10_L	NPM1	-34.2397	-0.247671	1.68369e-254
D10_L	METRN	-34.4929	-1.56113	2.85722e-258
D10_L	PIP4K2B	-34.6155	-0.965993	4.15325e-260
D10_L	CXCL12	-34.6595	-1.03836	9.14004e-261
D10_L	GRIA3	-34.7506	-1.6535	3.92973e-262
D10_L	YBX1	-35.3091	-0.171843	1.27093e-270
D10_L	MYL9	-35.365	-0.294099	1.77493e-271
D10_L	RPL12	-35.4255	-0.302856	2.12308e-272
D10_L	ADD3	-35.7413	-0.426942	2.89021e-277
D10_L	EIF3L	-35.9907	-0.473416	3.78151e-281
D10_L	ZNFY4	-36.3743	-2.50042	3.66847e-287
D10_L	SEPTIN2	-36.6604	-0.846653	1.06776e-291
D10_L	FMNL2	-36.7661	-1.45469	2.27491e-293
D10_L	RPLP0	-37.1866	-0.296512	4.02396e-300
D10_L	RNF207	-37.3899	-0.837077	2.09552e-303
D10_L	TPT1	-37.4842	-0.317901	6.20096e-305
D10_L	COL21A1	-38.2137	-1.23614	0
D10_L	CTSD	-38.3667	-0.591899	0
D10_L	KHDRBS3	-38.9197	-1.37296	0
D10_L	LSP1P1	-39.216	-0.772406	0
D10_L	RPSAP58	-39.3416	-0.277006	0
D10_L	KCNV1	-39.4451	-3.9935	0
D10_L	HSPB1	-39.4883	-0.381766	0
D10_L	EEF1D	-39.8926	-0.321828	0
D10_L	RPL15	-40.9711	-0.326475	0
D10_L	RPS12	-41.5482	-0.291875	0
D10_L	MB	-41.694	-1.45968	0
D10_L	HSPA8	-42.516	-0.400935	0
D10_L	MAP2	-42.5339	-2.05512	0
D10_L	RPS3	-42.6436	-0.289733	0
D10_L	TSTD1	-42.6913	-0.710522	0
D10_L	RPL36	-43.4188	-0.457673	0
D10_L	EEF1A2	-43.5988	-0.466601	0
D10_L	MLF1	-44.2524	-0.502647	0
D10_L	HSP90AA1	-45.1685	-0.403072	0
D10_L	STOM	-45.5404	-1.38119	0
D10_L	CISH	-45.861	-1.60474	0
D10_L	EEF1A1	-46.9923	-0.261591	0
D10_L	EIF4EBP1	-47.0018	-0.724007	0
D10_L	TCF21	-48.1948	-1.06596	0
D10_L	RPL4	-51.8907	-0.415609	0
D10_L	UBAP2L2	-56.8234	-6.57365	0
D10_L	SPIN1L	-57.8379	-4.40767	0
D10_L	FHL2	-61.8683	-0.652327	0
D10_L	VTI1B	-65.9377	-1.98361	0
D10_L	HNRNPKL	-68.6794	-5.82655	0
D10_L	HINTW	-69.243	-5.00959	0
D10_L	ATP5A1W	-69.428	-5.26102	0
D10_S	ATP5A1W	69.428	5.26102	0
D10_S	HINTW	69.243	5.00959	0
D10_S	HNRNPKL	68.6794	5.82655	0
D10_S	VTI1B	65.9377	1.98361	0
D10_S	FHL2	61.8683	0.652327	0
D10_S	SPIN1L	57.8379	4.40767	0
D10_S	UBAP2L2	56.8234	6.57365	0
D10_S	RPL4	51.8907	0.415609	0
D10_S	TCF21	48.1948	1.06596	0
D10_S	EIF4EBP1	47.0018	0.724007	0
D10_S	EEF1A1	46.9923	0.261591	0
D10_S	CISH	45.861	1.60474	0
D10_S	STOM	45.5404	1.38119	0
D10_S	HSP90AA1	45.1685	0.403072	0
D10_S	MLF1	44.2524	0.502647	0
D10_S	EEF1A2	43.5988	0.466601	0
D10_S	RPL36	43.4188	0.457673	0
D10_S	TSTD1	42.6913	0.710522	0
D10_S	RPS3	42.6436	0.289733	0
D10_S	MAP2	42.5339	2.05512	0
D10_S	HSPA8	42.516	0.400935	0
D10_S	MB	41.694	1.45968	0
D10_S	RPS12	41.5482	0.291875	0
D10_S	RPL15	40.9711	0.326475	0
D10_S	EEF1D	39.8926	0.321828	0
D10_S	HSPB1	39.4883	0.381766	0
D10_S	KCNV1	39.4451	3.9935	0
D10_S	RPSAP58	39.3416	0.277006	0
D10_S	LSP1P1	39.216	0.772406	0
D10_S	KHDRBS3	38.9197	1.37296	0
D10_S	CTSD	38.3667	0.591899	0
D10_S	COL21A1	38.2137	1.23614	0
D10_S	TPT1	37.4842	0.317901	6.20096e-305
D10_S	RNF207	37.3899	0.837077	2.09552e-303
D10_S	RPLP0	37.1866	0.296512	4.02396e-300
D10_S	FMNL2	36.7661	1.45469	2.27491e-293
D10_S	SEPTIN2	36.6604	0.846653	1.06776e-291
D10_S	ZNFY4	36.3743	2.50042	3.66847e-287
D10_S	EIF3L	35.9907	0.473416	3.78151e-281
D10_S	ADD3	35.7413	0.426942	2.89021e-277
D10_S	RPL12	35.4255	0.302856	2.12308e-272
D10_S	MYL9	35.365	0.294099	1.77493e-271
D10_S	YBX1	35.3091	0.171843	1.27093e-270
D10_S	GRIA3	34.7506	1.6535	3.92973e-262
D10_S	CXCL12	34.6595	1.03836	9.14004e-261
D10_S	PIP4K2B	34.6155	0.965993	4.15325e-260
D10_S	METRN	34.4929	1.56113	2.85722e-258
D10_S	NPM1	34.2397	0.247671	1.68369e-254
D10_S	TIAM1	33.2963	1.32382	1.16484e-240
D10_S	DPYSL3	33.1897	0.695951	3.93347e-239
D10_S	TMOD2	33.0162	1.5455	1.213e-236
D10_S	EIF3H	32.9775	0.430552	4.27917e-236
D10_S	CACNA2D2	32.7712	1.49302	3.71312e-233
D10_S	RPL7A	32.5214	0.241308	1.27886e-229
D10_S	KLHL35	32.374	1.53288	1.51092e-227
D10_S	CCNI	32.1193	0.40836	5.5744e-224
D10_S	MAP1B	32.0062	0.716411	2.08357e-222
D10_S	SELENOM	31.9162	1.22638	3.68921e-221
D10_S	THSD7B	31.7261	1.08579	1.54811e-218
D10_S	RPS2	31.723	0.231096	1.69647e-218
D10_S	PERPB	31.5849	0.811325	1.32737e-216
D10_S	APMAP	31.432	1.2678	1.63982e-214
D10_S	RPL6	31.183	0.237973	3.81856e-211
D10_S	CTSH	31.1498	0.933504	1.06841e-210
D10_S	INKA2	30.9407	1.32508	6.94618e-208
D10_S	SEPTIN7	30.6886	0.324358	1.64136e-204
D10_S	COL1A2	30.6121	0.355866	1.6863e-203
D10_S	SH2D3C	30.4637	1.18331	1.52446e-201
D10_S	DESI2	30.4248	1.15933	4.91613e-201
D10_S	GATA4	30.0772	0.523375	1.72422e-196
D10_S	HNRNPDL	30.0438	0.379386	4.6902e-196
D10_S	DSE	29.9914	1.11259	2.25059e-195
D10_S	HNRNPH1	29.8741	0.268184	7.47675e-194
D10_S	RPL37A	29.7938	0.209065	8.14017e-193
D10_S	FREM1	29.762	1.26182	2.0867e-192
D10_S	GSN	29.6117	0.593477	1.80955e-190
D10_S	ITGA8	29.5725	1.03899	5.6678e-190
D10_S	GINS1	29.5583	0.865368	8.55666e-190
D10_S	DPYD	29.326	1.78869	7.92171e-187
D10_S	HNRNPA1	29.2626	0.256935	4.9961e-186
D10_S	GLI2	29.2624	1.52622	5.00574e-186
D10_S	EIF3D	29.2512	0.420293	6.89836e-186
D10_S	EOMES	28.9012	2.52876	1.78743e-181
D10_S	RPS7	28.871	0.200391	4.22654e-181
D10_S	MAPRE2	28.7996	0.59892	3.29487e-180
D10_S	RDH10	28.7706	0.945023	7.54372e-180
D10_S	PABPC1	28.6471	0.190915	2.57684e-178
D10_S	PHACTR1	28.6373	2.33001	3.39047e-178
D10_S	RPS15	28.5912	0.18132	1.25256e-177
D10_S	COL5A2	28.3195	0.982165	2.83981e-174
D10_S	SHPK	28.2518	1.14466	1.92197e-173
D10_S	SOCS2	28.2402	1.21139	2.65671e-173
D10_S	SERBP1	28.2219	0.265731	4.42808e-173
D10_S	DPM2	28.1768	0.96004	1.5688e-172
D10_S	DEDD-1	28.1462	0.897756	3.68459e-172
D10_S	COL5A1	28.1269	0.617912	6.3083e-172
D10_S	PTPN21	28.114	1.20111	9.05003e-172
D10_S	COQ9	28.0328	0.730677	8.73483e-171
D10_S	AAGAB	28.0065	0.709678	1.81951e-170
D10_S	DHX8	27.901	1.08801	3.43865e-169
D10_S	BCAS2	27.8877	0.701732	4.9738e-169
D10_S	SDC1	27.8297	1.50908	2.4854e-168
D10_S	RNF19A	27.7604	1.10042	1.69894e-167
D10_S	PDLIM5	27.6254	0.492123	7.10062e-166
D10_S	LARS1	27.5545	0.535697	5.01155e-165
D10_S	IDH2	27.543	0.251173	6.84729e-165
D10_S	RPL5	27.4768	0.169202	4.22586e-164
D10_S	RPS17	27.4524	0.175346	8.22653e-164
D10_S	RASD2	27.3907	1.55397	4.44485e-163
D10_S	DEPTOR	27.3811	0.699157	5.75855e-163
D10_S	CRYL1	27.3466	0.910725	1.46845e-162
D10_S	SGCA	27.3138	1.64052	3.58877e-162
D10_S	COL6A3	27.1844	0.725533	1.21224e-160
D10_S	TMED11	27.1718	2.16863	1.70003e-160
D10_S	SYT1	27.1555	2.36128	2.63696e-160
D10_S	HABP4	27.088	1.18173	1.63511e-159
D10_S	RPL7	27.0496	0.223835	4.61635e-159
D10_S	RPL13	26.8835	0.188416	4.04215e-157
D10_S	HNRNPA3	26.8754	0.260235	5.00413e-157
D10_S	EBF2	26.8224	1.05779	2.0722e-156
D10_S	ODC	26.5836	0.691579	1.21745e-153
D10_S	EPHB6	26.581	1.38506	1.3001e-153
D10_S	APRT	26.5571	1.3339	2.44129e-153
D10_S	PEBP4	26.5569	0.914137	2.4481e-153
D10_S	TUBB4B	26.5436	0.294789	3.46895e-153
D10_S	VGLL3	26.4899	1.78996	1.43367e-152
D10_S	RPS6KA3	26.4349	1.84204	6.0955e-152
D10_S	UBB-1	26.378	0.192933	2.7244e-151
D10_S	KCNA2	26.3677	1.76441	3.55234e-151
D10_S	COL14A1	26.3505	0.767505	5.55985e-151
D10_S	AKAP12	26.3365	0.48278	8.03029e-151
D10_S	DYNLT2B	26.3355	1.1128	8.20401e-151
D10_S	WDR90	26.2299	1.94458	1.31251e-149
D10_S	HSPD1	26.189	0.295804	3.82299e-149
D10_S	LPP	26.1835	2.37738	4.40473e-149
D10_S	KIAA1217	26.1826	1.01962	4.49752e-149
D10_S	NUP37	26.147	0.800843	1.13841e-148
D10_S	ARHGAP6	26.1409	1.09348	1.32915e-148
D10_S	DSCC1	26.0761	1.12735	7.19196e-148
D10_S	DPF2	26.051	1.56375	1.3804e-147
D10_S	FAM107B	25.9827	0.635358	8.09382e-147
D10_S	LMNB2	25.9011	0.379332	6.69087e-146
D10_S	TMED3	25.8985	1.14453	7.11876e-146
D10_S	TMEM132A	25.8532	0.984424	2.28558e-145
D10_S	NAP1L1	25.827	0.256842	4.48609e-145
D10_S	VIM	25.8122	0.259366	6.55647e-145
D10_S	ZHX2	25.8094	0.960032	7.03028e-145
D10_S	PEPD	25.8061	0.597988	7.63438e-145
D10_S	GPR162	25.682	1.21219	1.84391e-143
D10_S	NRG1	25.6784	2.18115	2.01975e-143
D10_S	KRT18	25.6677	0.6201	2.64535e-143
D10_S	COQ2	25.5541	1.56487	4.81844e-142
D10_S	TACR1	25.518	2.55518	1.20775e-141
D10_S	DNAJA4	25.4762	1.24436	3.50651e-141
D10_S	LOXL2	25.473	0.807415	3.78483e-141
D10_S	TTC27	25.3514	0.783886	8.29192e-140
D10_S	TCP1	25.3335	0.34419	1.29747e-139
D10_S	NUDT3	25.2666	0.719808	7.02831e-139
D10_S	ANKRD13B	25.1588	2.64402	1.05158e-137
D10_S	CFAP100	25.0992	1.39538	4.6817e-137
D10_S	AP1B1	24.9787	1.07083	9.41613e-136
D10_S	POLR1A	24.9572	0.820223	1.60211e-135
D10_S	CKB	24.9154	0.233221	4.52924e-135
D10_S	BIN1	24.9122	0.608708	4.89025e-135
D10_S	TGIF1	24.9062	1.48678	5.6568e-135
D10_S	RASL10B	24.9051	0.894248	5.7945e-135
D10_S	FOXP2	24.905	1.30052	5.79496e-135
D10_S	NGFR	24.9045	1.89232	5.85697e-135
D10_S	HNRNPR	24.8534	0.32369	2.06514e-134
D10_S	CD164	24.7325	0.343277	4.08663e-133
D10_S	NDUFV2	24.7071	0.38447	7.64823e-133
D10_S	SLC37A4	24.6887	0.225572	1.19671e-132
D10_S	ATIC	24.6314	0.574962	4.84543e-132
D10_S	GOT2	24.5757	0.404018	1.90657e-131
D10_S	TRA2A	24.4654	0.658694	2.84934e-130
D10_S	ALDH6A1	24.4592	2.34574	3.30504e-130
D10_S	HTRA2	24.4473	0.454637	4.41509e-130
D10_S	NCOR2	24.3973	0.545492	1.49238e-129
D10_S	KIF23	24.3663	0.796828	3.14984e-129
D10_S	ELAVL4	24.2563	0.807452	4.54005e-128
D10_S	RPL8	24.2415	0.166899	6.49342e-128
D10_S	ACTBL2	24.2209	0.985524	1.06518e-127
D10_S	AGAP3	24.2115	1.0758	1.33273e-127
D10_S	ACTG1-1	24.1823	0.24079	2.67729e-127
D10_S	SF3B4	24.164	1.03366	4.15616e-127
D10_S	SPAST	24.1474	0.819803	6.19317e-127
D10_S	GADL1	24.0992	1.34196	1.96945e-126
D10_S	TUBA1A	24.0694	0.27573	4.02957e-126
D10_S	AFAP1	24.0356	0.635923	9.0398e-126
D10_S	DEPTOR-1	24.0247	1.19018	1.17061e-125
D10_S	ILF2	24.0135	0.320496	1.52391e-125
D10_S	SURF1	24.0001	0.692628	2.10035e-125
D10_S	ANXA6	23.9642	0.217265	4.95056e-125
D10_S	PAG1	23.9018	1.29554	2.20223e-124
D10_S	ITGB1BP3	23.8629	0.163963	5.54652e-124
D10_S	RNASEH2B	23.8497	0.685178	7.58547e-124
D10_S	ERCC4	23.8448	1.44556	8.50828e-124
D10_S	CHRD	23.8354	2.23207	1.06252e-123
D10_S	CYP17A1	23.8329	2.02416	1.12292e-123
D10_S	CTTNBP2	23.7772	0.82376	4.20193e-123
D10_S	OZFL	23.7691	1.20019	5.07511e-123
D10_S	HMGN4	23.7377	0.232662	1.06245e-122
D10_S	PIGY	23.631	0.852967	1.31377e-121
D10_S	NR2E1	23.6186	1.6698	1.7577e-121
D10_S	CRISPLD1	23.5861	1.53031	3.77858e-121
D10_S	CDKAL1	23.5841	0.754368	3.93164e-121
D10_S	RNPS1	23.5082	0.674026	2.33714e-120
D10_S	RASA2	23.4999	0.709537	2.83507e-120
D10_S	HMGN1	23.4388	0.47864	1.18881e-119
D10_S	DNAJA3	23.4145	0.434861	2.09419e-119
D10_S	PSMA5	23.4061	0.484718	2.54782e-119
D10_S	RPL18A	23.3104	0.231651	2.38048e-118
D10_S	SORBS2	23.2812	0.34373	4.66533e-118
D10_S	TPCN2	23.2498	0.771826	9.6301e-118
D10_S	MASTL	23.1542	0.818785	8.80351e-117
D10_S	PHETA2	23.1455	0.603619	1.07211e-116
D10_S	FZD4	23.1151	0.576537	2.1625e-116
D10_S	TBL3	23.1123	0.708332	2.30578e-116
D10_S	CASP9	23.0789	0.932309	4.97636e-116
D10_S	SMAD1	23.0536	0.751786	8.89566e-116
D10_S	ATMIN	23.0402	0.654157	1.21093e-115
D10_S	ERRFI1	23.0391	1.18524	1.23765e-115
D10_S	APOO	22.9274	0.632286	1.60862e-114
D10_S	PMS1	22.8896	0.920256	3.80729e-114
D10_S	CCT2	22.8511	0.352072	9.15936e-114
D10_S	COL3A1	22.8292	0.160792	1.51104e-113
D10_S	RAPGEF3	22.7561	1.26577	7.9667e-113
D10_S	LIMS1	22.7156	0.511265	1.99913e-112
D10_S	KANSL1L	22.707	1.06654	2.42283e-112
D10_S	MXRA5	22.7	0.704111	2.83161e-112
D10_S	GSTK1	22.6342	0.378617	1.24586e-111
D10_S	MRPL13	22.6313	0.626013	1.32748e-111
D10_S	PHF14	22.6121	0.589749	2.04092e-111
D10_S	SERPINH1	22.5711	0.414644	5.13814e-111
D10_S	TA3	22.559	0.739766	6.75352e-111
D10_S	ANKFY1	22.519	0.891243	1.65614e-110
D10_S	PDGFRA	22.396	0.660783	2.61301e-109
D10_S	ATCAY	22.389	1.39752	3.05336e-109
D10_S	B4GALT2	22.3788	0.718997	3.8242e-109
D10_S	ATG16L1	22.3719	0.799678	4.4556e-109
D10_S	P2RY1	22.3498	0.711082	7.29341e-109
D10_S	ZNF704	22.3445	0.717605	8.18201e-109
D10_S	AKTIP	22.3189	0.819731	1.44778e-108
D10_S	FAHD2A	22.3175	0.506008	1.49035e-108
D10_S	EIF4G3	22.2972	0.576395	2.3304e-108
D10_S	PSD	22.2546	0.798632	6.01091e-108
D10_S	HNRNPH3	22.2502	0.255127	6.61415e-108
D10_S	PEMT	22.2191	0.816956	1.31657e-107
D10_S	ACTR6	22.2176	0.557611	1.35953e-107
D10_S	ATRNL1	22.2071	2.22067	1.71152e-107
D10_S	ALDH1L2	22.2033	0.373665	1.86028e-107
D10_S	PANK3	22.1924	0.539431	2.36229e-107
D10_S	EIF4E	22.1909	0.562618	2.43832e-107
D10_S	H3F3B	22.1866	0.273815	2.67661e-107
D10_S	CASQ2	22.1737	0.434981	3.55762e-107
D10_S	UFL1	22.1686	0.743258	3.97701e-107
D10_S	KHDRBS1	22.1657	0.391517	4.23937e-107
D10_S	AKAP13	22.1096	0.616981	1.46103e-106
D10_S	SMC6	22.1058	0.502866	1.58876e-106
D10_S	STMN1	22.0871	0.182394	2.38937e-106
D10_S	CRCP	22.0767	0.61032	2.995e-106
D10_S	DHRS11	22.0701	0.887739	3.46169e-106
D10_S	APELA	22.0674	0.620471	3.66553e-106
D10_S	ZNF106	22.0636	0.427428	3.97536e-106
D10_S	ARID5B	22.0546	0.612528	4.83958e-106
D10_S	KCNJ5	22.0492	1.63608	5.43689e-106
D10_S	NDRG1	21.9976	0.60394	1.67598e-105
D10_S	HNRNPL	21.9784	1.11773	2.55831e-105
D10_S	HMGB1	21.9771	0.199771	2.62394e-105
D10_S	FAM53A	21.9528	1.24633	4.44676e-105
D10_S	NCALD	21.9382	1.78712	6.10732e-105
D10_S	DGCR6	21.8996	0.592454	1.42181e-104
D10_S	PPIA	21.8989	0.159585	1.44222e-104
D10_S	RPL27	21.8908	0.130097	1.71647e-104
D10_S	RCAN2	21.8832	0.402216	2.02575e-104
D10_S	PHTF1	21.8618	0.866075	3.23068e-104
D10_S	ETV1	21.8431	0.631496	4.85004e-104
D10_S	SLC1A1	21.8357	4.75042	5.69099e-104
D10_S	MRPL2	21.8307	0.302322	6.34678e-104
D10_S	MYL4	21.8214	0.554952	7.75261e-104
D10_S	GNAI2	21.8214	0.598159	7.75261e-104
D10_S	SNX3	21.7786	0.296451	1.96373e-103
D10_S	GATA2	21.7725	0.975169	2.24084e-103
D10_S	SORT1	21.7706	1.05566	2.33211e-103
D10_S	EXOSC2	21.7657	0.536904	2.58661e-103
D10_S	FKBP9	21.7609	0.519035	2.86932e-103
D10_S	SIRT5	21.7528	0.818611	3.41495e-103
D10_S	NELFCD	21.7357	0.477419	4.93667e-103
D10_S	ADCYAP1R1	21.7322	0.773033	5.3213e-103
D10_S	TBC1D9	21.6944	0.685257	1.21015e-102
D10_S	TENM4	21.6188	1.21195	6.22882e-102
D10_S	PDE3B	21.6108	0.813406	7.38444e-102
D10_S	PCYOX1L	21.5711	1.3975	1.73437e-101
D10_S	TGFB3	21.5474	0.437978	2.88609e-101
D10_S	ATG4B	21.5437	0.603559	3.11829e-101
D10_S	LARP6	21.5427	1.24892	3.17991e-101
D10_S	PLK4	21.5086	0.821323	6.61611e-101
D10_S	DPY19L1	21.4938	0.421311	9.07033e-101
D10_S	SUN2	21.4431	0.637526	2.67333e-100
D10_S	ITM2B	21.3994	0.359724	6.82707e-100
D10_S	PDZRN4	21.3928	0.745452	7.84803e-100
D10_S	USP37	21.3785	1.00387	1.06197e-99
D10_S	NFIB	21.3498	0.413388	1.95693e-99
D10_S	HP1BP3	21.3365	0.245402	2.59499e-99
D10_S	DCN	21.3276	0.27704	3.13399e-99
D10_S	NCK1	21.3142	0.614102	4.16744e-99
D10_S	BMP6	21.296	1.40411	6.11655e-99
D10_S	OXLD1	21.2888	0.532665	7.13446e-99
D10_S	CSRNP2	21.2485	1.08234	1.67583e-98
D10_S	PRPF19	21.2259	0.272018	2.70616e-98
D10_S	EIF3K	21.222	0.290051	2.93238e-98
D10_S	GALK2	21.2018	0.658373	4.50353e-98
D10_S	FAM210A	21.2015	0.666058	4.52403e-98
D10_S	ANK3	21.1926	0.300114	5.45524e-98
D10_S	FAR2	21.1809	1.04086	6.97674e-98
D10_S	LASP1	21.1614	0.344334	1.05148e-97
D10_S	DNAH5	21.1505	1.22843	1.32256e-97
D10_S	FH	21.1387	0.247886	1.69866e-97
D10_S	ARMC9	21.1123	0.839978	2.96332e-97
D10_S	KSR1	21.1017	1.01894	3.69569e-97
D10_S	ZNF384	21.0936	0.700622	4.37108e-97
D10_S	DSG2	21.0594	0.513646	8.96869e-97
D10_S	SMIM29	21.0332	1.09089	1.55878e-96
D10_S	NR2F2	21.0311	0.449568	1.62606e-96
D10_S	ZMAT4	21.006	0.98397	2.75201e-96
D10_S	RPS3A	20.9969	0.140331	3.32765e-96
D10_S	GPM6B	20.9956	0.708324	3.4154e-96
D10_S	POPDC3	20.995	0.38245	3.45411e-96
D10_S	IL6R	20.987	1.41452	4.07531e-96
D10_S	C4BPG	20.9593	0.648373	7.25558e-96
D10_S	CSDE1	20.9578	0.319091	7.48839e-96
D10_S	DNAL1	20.9327	0.556939	1.26524e-95
D10_S	TMEM120A	20.9306	0.652377	1.31961e-95
D10_S	CHMP7	20.8979	0.706988	2.60957e-95
D10_S	DNAJC28	20.8827	0.741103	3.58496e-95
D10_S	LIN9	20.8702	1.03789	4.65085e-95
D10_S	POMP	20.8566	0.442571	6.17309e-95
D10_S	TMEM80	20.8509	0.957899	6.94182e-95
D10_S	SLC35E2B	20.8089	0.571066	1.66192e-94
D10_S	PLBD2	20.7917	0.714989	2.36536e-94
D10_S	AP4E1	20.7322	1.18592	8.10644e-94
D10_S	NCL	20.7114	0.158758	1.24356e-93
D10_S	AQP1	20.6879	0.902328	2.02059e-93
D10_S	TUBB3	20.6748	1.454	2.6421e-93
D10_S	ABCE1	20.6617	0.387489	3.45553e-93
D10_S	NEK4	20.6458	0.562212	4.7911e-93
D10_S	SRSF3	20.6324	0.237487	6.31885e-93
D10_S	PTPN1	20.6282	0.681561	6.85988e-93
D10_S	C10orf2	20.6243	0.65979	7.43777e-93
D10_S	RACK1	20.6035	0.136227	1.13951e-92
D10_S	CCDC149	20.5922	0.789999	1.43394e-92
D10_S	SLX4IP	20.5906	0.77735	1.47888e-92
D10_S	XKR8	20.5894	0.65524	1.51364e-92
D10_S	CCDC152	20.5505	1.13662	3.35471e-92
D10_S	ALYREF	20.5194	0.2669	6.34289e-92
D10_S	ABTB2	20.4917	1.23228	1.11623e-91
D10_S	CYBRD1	20.4817	1.71146	1.37004e-91
D10_S	NID1	20.4714	0.746881	1.69017e-91
D10_S	RAB24	20.4416	1.16005	3.11202e-91
D10_S	NT5C2	20.4089	1.12302	6.05881e-91
D10_S	SMS	20.4012	0.445532	7.06027e-91
D10_S	ELP6	20.3858	0.73609	9.63374e-91
D10_S	WDFY3	20.3788	0.710592	1.11102e-90
D10_S	SURF4	20.3757	0.448301	1.18155e-90
D10_S	PPA2	20.3747	0.464127	1.20131e-90
D10_S	KCNN1	20.3569	0.66544	1.72168e-90
D10_S	EBF1	20.3565	0.679793	1.73265e-90
D10_S	KANK4	20.3521	0.748972	1.89172e-90
D10_S	COL4A1	20.348	0.524192	2.05202e-90
D10_S	C1QTNF4	20.3235	2.24467	3.38084e-90
D10_S	GRIA2	20.3061	0.803658	4.79573e-90
D10_S	NRN1L	20.2937	0.758644	6.16014e-90
D10_S	ABHD2	20.2818	1.02818	7.82777e-90
D10_S	TOLLIP	20.2746	0.643321	9.05892e-90
D10_S	CREB3L1	20.2485	0.613675	1.53432e-89
D10_S	AGA	20.2332	0.393842	2.08769e-89
D10_S	CCDC85C	20.2191	0.624513	2.77531e-89
D10_S	TRMT44	20.2179	0.973635	2.84161e-89
D10_S	RMDN3	20.2177	0.702984	2.84848e-89
D10_S	NLGN4Y	20.2025	0.505387	3.86976e-89
D10_S	TBC1D22A	20.1947	0.975408	4.52879e-89
D10_S	SRSF10	20.1909	0.446018	4.88442e-89
D10_S	CTNNA3	20.1841	0.264634	5.58291e-89
D10_S	PSMA2	20.1641	0.290574	8.36454e-89
D10_S	NDFIP2	20.1565	0.565882	9.70714e-89
D10_S	AKAP6	20.1199	0.958323	2.02571e-88
D10_S	PLA2G7	20.1145	0.9746	2.25591e-88
D10_S	KIF26A	20.108	0.75594	2.56792e-88
D10_S	KRTCAP3	20.0768	3.72725	4.78039e-88
D10_S	FKBP3	20.0421	0.204569	9.58673e-88
D10_S	ESYT1	20.0383	0.142504	1.03188e-87
D10_S	PWP1	19.989	0.712595	2.76052e-87
D10_S	DHRS7C	19.9864	0.574129	2.90565e-87
D10_S	TCF3	19.9693	0.334898	4.07042e-87
D10_S	ANKRD44	19.9546	0.649824	5.44249e-87
D10_S	ARHGEF12	19.9315	0.511183	8.6175e-87
D10_S	SNX27	19.9111	0.386957	1.29229e-86
D10_S	NUDT15	19.8922	0.998776	1.88233e-86
D10_S	VASH2	19.8915	0.601272	1.90703e-86
D10_S	PATZ1	19.872	0.4814	2.80066e-86
D10_S	UBE2K	19.8332	0.428921	6.04294e-86
D10_S	HMGB3	19.8102	0.231248	9.52563e-86
D10_S	VDAC2	19.8014	0.167623	1.13396e-85
D10_S	SLC35F1	19.7645	0.482899	2.34778e-85
D10_S	IFFO2	19.7603	0.802795	2.54921e-85
D10_S	FANCF	19.7499	0.961345	3.127e-85
D10_S	CEP250	19.7366	0.540003	4.06203e-85
D10_S	DCK2	19.735	0.376008	4.19096e-85
D10_S	AGTR1	19.7291	0.61946	4.70041e-85
D10_S	ACTR8	19.7032	0.612846	7.8079e-85
D10_S	IMPA2	19.7026	0.687456	7.89347e-85
D10_S	NUP43	19.686	0.613311	1.09426e-84
D10_S	NWD2	19.6824	2.79063	1.17298e-84
D10_S	NAALADL2	19.6691	2.01935	1.52274e-84
D10_S	PDIA2	19.6602	2.00487	1.81506e-84
D10_S	RHOQ	19.6414	0.482731	2.6185e-84
D10_S	SRM	19.6277	0.735178	3.41073e-84
D10_S	PARPBP	19.6243	11.3421	3.64714e-84
D10_S	SOX11	19.6242	0.347268	3.64774e-84
D10_S	PLCL2	19.6232	1.3275	3.71889e-84
D10_S	PDE6G	19.6008	1.53916	5.75024e-84
D10_S	NME7	19.5953	0.55371	6.39408e-84
D10_S	CDK13	19.5752	0.599702	9.46258e-84
D10_S	RPS14	19.5716	0.158547	1.0148e-83
D10_S	MGP	19.5626	0.860202	1.21074e-83
D10_S	CNN3	19.5548	0.340916	1.40513e-83
D10_S	AATF	19.5385	0.886117	1.93151e-83
D10_S	MANEA	19.5317	0.951224	2.20373e-83
D10_S	FNBP1	19.5288	0.436578	2.33161e-83
D10_S	HMGB2	19.5268	0.283736	2.4185e-83
D10_S	NTN4	19.5064	0.827663	3.60423e-83
D10_S	CETN1	19.4726	0.694854	6.94858e-83
D10_S	FAM102A	19.4716	1.67242	7.07568e-83
D10_S	PTBP1	19.4652	0.348315	8.00582e-83
D10_S	POGLUT1	19.4507	0.590648	1.06085e-82
D10_S	GCLM	19.4179	0.506508	2.00263e-82
D10_S	DDX41	19.3624	1.47125	5.85755e-82
D10_S	DPP4	19.3427	3.52694	8.54334e-82
D10_S	KDM4C	19.3002	1.1883	1.93279e-81
D10_S	ALDH1A2	19.2979	0.21492	2.0194e-81
D10_S	SRSF4	19.2871	0.551672	2.48519e-81
D10_S	ZFAND2B	19.2652	0.734152	3.77691e-81
D10_S	TEF	19.2552	0.420425	4.57278e-81
D10_S	RPS10	19.2406	0.150858	6.06169e-81
D10_S	EXTL3	19.2213	0.728248	8.77129e-81
D10_S	IGSF11	19.2152	1.59173	9.84794e-81
D10_S	RINT1	19.215	0.660605	9.86957e-81
D10_S	NOP53	19.2144	0.390788	9.97688e-81
D10_S	COX7B	19.213	0.181627	1.02357e-80
D10_S	KAT6A	19.2058	0.52156	1.17319e-80
D10_S	CLK3	19.1867	1.16318	1.68883e-80
D10_S	FUNDC2	19.1705	0.291274	2.30002e-80
D10_S	FLRT3	19.1557	0.88438	3.05296e-80
D10_S	CYGB	19.1552	0.530359	3.0775e-80
D10_S	AXIN1	19.1469	0.667057	3.60593e-80
D10_S	MYH15	19.1223	0.156937	5.76275e-80
D10_S	ARPC5	19.1119	0.25521	7.01921e-80
D10_S	RAD54B	19.1082	0.792449	7.5227e-80
D10_S	VEGFC	19.0924	1.19002	1.01782e-79
D10_S	UBL5	19.087	0.253443	1.12654e-79
D10_S	RPL35	19.058	0.178023	1.95507e-79
D10_S	MTERF3	19.0411	0.588515	2.69241e-79
D10_S	IFITM5	19.006	0.580301	5.23107e-79
D10_S	CPSF4	18.9993	0.667621	5.93038e-79
D10_S	RAD54L	18.9711	0.690478	1.00888e-78
D10_S	ACTB	18.967	0.149367	1.0902e-78
D10_S	EGFR	18.9564	1.12504	1.33118e-78
D10_S	DDX60	18.9535	0.637844	1.40476e-78
D10_S	EZR	18.9529	0.51399	1.41809e-78
D10_S	HDLBP	18.9501	0.301516	1.49508e-78
D10_S	XKR4	18.9475	0.714924	1.56654e-78
D10_S	NDUFS2	18.9432	0.264679	1.69675e-78
D10_S	PRICKLE2	18.9359	1.43362	1.94857e-78
D10_S	IL17RC	18.9315	0.587376	2.11081e-78
D10_S	NCOA1	18.9199	0.659569	2.62392e-78
D10_S	USP40	18.8928	0.546278	4.3811e-78
D10_S	TSHZ2	18.8912	1.51027	4.50438e-78
D10_S	RC3H1	18.8887	0.620125	4.71369e-78
D10_S	MAP3K4	18.8871	0.697368	4.85742e-78
D10_S	CEP135	18.8643	0.760936	7.45429e-78
D10_S	MYLK4	18.8458	1.39436	1.0561e-77
D10_S	CTNNA1	18.8317	0.358618	1.3764e-77
D10_S	AQR	18.8209	0.490242	1.68537e-77
D10_S	BET1L	18.8204	0.796191	1.70187e-77
D10_S	MYH7	18.8159	0.624264	1.84878e-77
D10_S	PDE4D	18.8159	0.655638	1.84878e-77
D10_S	SIX4	18.8118	0.615627	1.99478e-77
D10_S	OTUB1	18.8061	0.48053	2.21512e-77
D10_S	FBXL8	18.7981	0.97685	2.57316e-77
D10_S	MCM10	18.7933	1.08352	2.81101e-77
D10_S	YWHAH	18.7913	0.368683	2.91586e-77
D10_S	IBTK	18.7883	0.921925	3.0806e-77
D10_S	COL16A1	18.7778	1.88891	3.75115e-77
D10_S	RPS8	18.7756	0.127451	3.90093e-77
D10_S	PGK2	18.7404	0.232805	7.54053e-77
D10_S	PCID2	18.7395	0.640165	7.65099e-77
D10_S	PACS2	18.7291	0.525257	9.2806e-77
D10_S	LMO4	18.7245	0.296026	1.01038e-76
D10_S	NCOA5	18.71	0.685817	1.32645e-76
D10_S	WWC3	18.7065	0.430577	1.41368e-76
D10_S	FAM63B	18.704	0.701557	1.48039e-76
D10_S	NAA15	18.6948	0.329352	1.75335e-76
D10_S	C11orf54	18.6939	1.97427	1.7799e-76
D10_S	FAM53B	18.6884	0.887136	1.97248e-76
D10_S	BPHL	18.6815	1.20794	2.23775e-76
D10_S	FRMPD4	18.6657	1.36819	3.00306e-76
D10_S	MBD3	18.6492	0.314631	4.07661e-76
D10_S	SLC40A1	18.641	0.621675	4.74746e-76
D10_S	NADK	18.6268	0.697158	6.17659e-76
D10_S	EVL	18.5849	0.305204	1.34258e-75
D10_S	FNIP2	18.5748	0.540694	1.61963e-75
D10_S	RPL26L1	18.5684	0.163361	1.82264e-75
D10_S	NAF1	18.5549	0.690074	2.34064e-75
D10_S	MYOF	18.5538	0.672174	2.3863e-75
D10_S	PGM1	18.5466	0.505332	2.71678e-75
D10_S	PCDH20	18.5418	0.96289	2.96806e-75
D10_S	PLEKHH2	18.5393	1.08454	3.10692e-75
D10_S	ANGPT1	18.5392	0.488907	3.11034e-75
D10_S	ZNF143	18.535	1.16355	3.3588e-75
D10_S	YWHAZ	18.5199	0.251835	4.44722e-75
D10_S	EPS8	18.5195	0.571292	4.46964e-75
D10_S	CD274	18.4882	2.51278	7.97743e-75
D10_S	SACS	18.4752	0.645482	1.01148e-74
D10_S	GNB1	18.4678	0.242732	1.15836e-74
D10_S	CACNA1E	18.4609	2.06672	1.31438e-74
D10_S	PTGS2	18.4583	0.758126	1.37747e-74
D10_S	ZNF706	18.4525	0.27092	1.53091e-74
D10_S	RO60	18.4473	0.904052	1.68511e-74
D10_S	HES1	18.4387	0.595849	1.97152e-74
D10_S	HEATR5B	18.4079	0.694131	3.46984e-74
D10_S	RNF34	18.3909	0.475377	4.7484e-74
D10_S	DHX15	18.3861	0.559563	5.17748e-74
D10_S	ST13P5	18.3844	0.303057	5.34218e-74
D10_S	STIL	18.3709	0.742313	6.83834e-74
D10_S	SLC16A7	18.3602	0.719058	8.29933e-74
D10_S	F2RL1	18.3512	0.882271	9.77451e-74
D10_S	METRNL	18.3288	0.268907	1.47136e-73
D10_S	GDA	18.3201	1.57381	1.72377e-73
D10_S	OTUD7B	18.3178	0.503527	1.7927e-73
D10_S	IMPDH2	18.3114	0.354471	2.0162e-73
D10_S	PHB1	18.3107	0.286183	2.03962e-73
D10_S	DLG5	18.2935	0.540378	2.78357e-73
D10_S	ZNF618	18.2872	0.59928	3.12217e-73
D10_S	DPP10	18.2658	0.494811	4.61492e-73
D10_S	HHLA2	18.2541	0.672463	5.69752e-73
D10_S	WDTC1	18.2103	1.02579	1.2641e-72
D10_S	SDR42E2	18.2051	0.751568	1.38636e-72
D10_S	KMT2A	18.1892	0.501067	1.8483e-72
D10_S	HPSE2	18.1867	1.31946	1.93574e-72
D10_S	ETS2	18.1672	0.469927	2.7524e-72
D10_S	HVCN1	18.1547	0.883588	3.44475e-72
D10_S	RACGAP1	18.1366	0.517843	4.77082e-72
D10_S	PIN1	18.1357	0.419836	4.84602e-72
D10_S	VLDLR	18.1312	0.621211	5.25406e-72
D10_S	MOCS3	18.0845	0.693875	1.22486e-71
D10_S	SPAG9	18.08	0.458375	1.32686e-71
D10_S	CNDP2	18.0797	0.572478	1.33214e-71
D10_S	TRAF2	18.0761	0.813512	1.42103e-71
D10_S	HMGN2P46	18.0579	0.207383	1.97106e-71
D10_S	TMEM184B	18.0571	0.378975	1.99697e-71
D10_S	ZDHHC6	18.0549	0.605921	2.078e-71
D10_S	RPL10A	18.0446	0.137825	2.50112e-71
D10_S	AHI1	18.0441	0.470202	2.52015e-71
D10_S	TPM4	18.0372	0.144426	2.85132e-71
D10_S	ST14	18.0347	0.796115	2.97926e-71
D10_S	SRI	18.0312	0.398465	3.17201e-71
D10_S	ALAS1	18.015	0.396159	4.25071e-71
D10_S	NPY7R	17.9952	1.72094	6.04392e-71
D10_S	UCHL3	17.9912	0.379184	6.49617e-71
D10_S	SNAP29	17.9838	0.502757	7.40735e-71
D10_S	PDK3	17.9693	0.330635	9.60331e-71
D10_S	PRKCA	17.9669	0.930948	1.00326e-70
D10_S	EIF4A2	17.9664	0.153057	1.01076e-70
D10_S	HEY1	17.9597	1.23964	1.13709e-70
D10_S	RMI2	17.9562	0.594959	1.20983e-70
D10_S	CENPS	17.9412	0.579504	1.58446e-70
D10_S	API5	17.9308	0.345137	1.90623e-70
D10_S	PCM1	17.9255	0.461371	2.09075e-70
D10_S	HMCN1	17.9095	0.691899	2.78531e-70
D10_S	YAE1	17.9056	1.26914	2.98139e-70
D10_S	CLPTM1L	17.8925	0.628169	3.76664e-70
D10_S	TSPAN14	17.884	0.559984	4.38844e-70
D10_S	ALDH1A3	17.8741	0.739242	5.22082e-70
D10_S	SFR1	17.8705	0.866864	5.55171e-70
D10_S	FEM1B	17.8615	0.432391	6.52541e-70
D10_S	SEPTIN5	17.8531	0.638952	7.57314e-70
D10_S	POLR3F	17.8522	0.458694	7.68923e-70
D10_S	MYL3	17.8502	0.153343	7.95986e-70
D10_S	CFAP43	17.8427	0.626432	9.07319e-70
D10_S	ZBTB43	17.8427	1.05794	9.07319e-70
D10_S	MBTD1	17.8401	0.450272	9.48999e-70
D10_S	STAU1	17.8372	0.331759	9.97804e-70
D10_S	RAB20	17.8132	0.622957	1.52808e-69
D10_S	LCT	17.8069	0.814065	1.70847e-69
D10_S	GUCY1A2	17.8062	1.24682	1.72725e-69
D10_S	GLDC	17.7989	1.28468	1.9646e-69
D10_S	PER3	17.7839	0.917228	2.56806e-69
D10_S	CREB5	17.7789	0.718763	2.79981e-69
D10_S	DCK	17.7729	0.497099	3.11356e-69
D10_S	PIDD1	17.7652	1.04698	3.56224e-69
D10_S	TSC2	17.7633	0.871425	3.68387e-69
D10_S	PSMD6	17.7558	0.39213	4.19905e-69
D10_S	ACSS3	17.7427	1.10532	5.2944e-69
D10_S	MED28	17.7328	0.53581	6.3116e-69
D10_S	PPID	17.7317	0.323327	6.43266e-69
D10_S	LRRC31	17.7289	0.98602	6.75062e-69
D10_S	TNKS1BP1	17.7263	0.98823	7.06828e-69
D10_S	OGFOD3	17.72	0.565158	7.89211e-69
D10_S	CHP1	17.7086	0.56199	9.63861e-69
D10_S	SPATS2L	17.702	0.459528	1.07831e-68
D10_S	MSRB1	17.6933	0.714341	1.25547e-68
D10_S	RERG	17.6905	0.499719	1.31854e-68
D10_S	SLX4	17.6881	0.482222	1.37617e-68
D10_S	TRMT6	17.6799	0.630419	1.5876e-68
D10_S	CLP1	17.6714	0.561401	1.84483e-68
D10_S	TRIB1	17.663	0.856287	2.13693e-68
D10_S	SAPCD2	17.6629	0.695888	2.14078e-68
D10_S	SLC25A46	17.6595	0.670296	2.26942e-68
D10_S	FAM162A	17.6593	0.269551	2.2757e-68
D10_S	AUTS2	17.6515	1.1317	2.61218e-68
D10_S	TMCC2	17.6483	0.682916	2.76047e-68
D10_S	UFM1	17.6455	0.508089	2.89786e-68
D10_S	MFN2	17.6451	0.441003	2.91991e-68
D10_S	SPICE1	17.6433	0.481693	3.00867e-68
D10_S	ADAM23	17.6384	0.597469	3.27852e-68
D10_S	DNMT1	17.6234	0.811181	4.27215e-68
D10_S	UBE2G2	17.6213	0.311817	4.42356e-68
D10_S	MMP23B	17.6212	0.70846	4.42728e-68
D10_S	PROKR1	17.6106	0.877005	5.33278e-68
D10_S	CCT7	17.6095	0.27911	5.4292e-68
D10_S	DHODH	17.6012	0.197288	6.27757e-68
D10_S	SFXN5	17.5672	1.95131	1.14015e-67
D10_S	RPS24	17.5656	0.150779	1.16992e-67
D10_S	ARAP3	17.5578	0.535634	1.34265e-67
D10_S	SAFB	17.5443	0.301591	1.69964e-67
D10_S	AP4M1	17.5433	0.81341	1.73102e-67
D10_S	ERCC6	17.5357	0.830061	1.97214e-67
D10_S	ACO1	17.5331	0.441184	2.06529e-67
D10_S	ASRGL1	17.5284	0.786216	2.23862e-67
D10_S	COQ3	17.5149	0.508568	2.83303e-67
D10_S	KLHDC3	17.5146	0.599169	2.84931e-67
D10_S	MEX3A	17.505	0.541637	3.36055e-67
D10_S	BMPR2	17.5018	0.845835	3.55127e-67
D10_S	TMEM170B	17.5002	0.979578	3.65452e-67
D10_S	MYBL1	17.4827	0.886132	4.96257e-67
D10_S	GK5	17.4796	0.859695	5.23608e-67
D10_S	YWHAQ	17.4668	0.159943	6.54194e-67
D10_S	VOPP1	17.4643	2.90549	6.82005e-67
D10_S	DLG1	17.4512	0.446815	8.55191e-67
D10_S	CLCN7	17.4482	0.769989	9.01383e-67
D10_S	NELFE	17.4444	0.474732	9.61493e-67
D10_S	GNPDA2	17.435	0.702412	1.13208e-66
D10_S	SRXN1	17.4199	0.614773	1.46895e-66
D10_S	SLC25A5	17.4154	0.164097	1.5884e-66
D10_S	DNAAF9	17.4089	0.575293	1.77509e-66
D10_S	CORO6	17.4	0.492949	2.07049e-66
D10_S	AIFM1	17.4	0.261617	2.07049e-66
D10_S	MKRN2OS	17.3991	0.999646	2.10111e-66
D10_S	PDS5B	17.3865	0.338959	2.6093e-66
D10_S	FCHSD2	17.3857	0.80362	2.6448e-66
D10_S	PHLPP1	17.3833	0.321537	2.75674e-66
D10_S	DMTF1	17.3713	0.449212	3.39296e-66
D10_S	TMEM161A	17.3358	0.60176	6.26982e-66
D10_S	MCAT	17.3208	0.420877	8.10432e-66
D10_S	TMEM50B	17.2922	0.438352	1.32704e-65
D10_S	ACAD8	17.2864	0.543362	1.46686e-65
D10_S	RPS6KB2	17.2705	1.63387	1.92433e-65
D10_S	ADCY9	17.2686	0.589901	1.98549e-65
D10_S	RAB12	17.2602	0.239842	2.29382e-65
D10_S	ABL1	17.2592	0.835929	2.32995e-65
D10_S	MITF	17.2578	0.504716	2.38679e-65
D10_S	ZNF644	17.2541	0.414585	2.5397e-65
D10_S	MED22	17.2384	0.517492	3.32815e-65
D10_S	CLN5	17.2227	0.975879	4.36566e-65
D10_S	C11orf58	17.2107	0.199428	5.35008e-65
D10_S	FBN1	17.2001	0.53019	6.40018e-65
D10_S	POLDIP2	17.1996	0.420128	6.45673e-65
D10_S	DFNA5	17.1987	0.348769	6.5458e-65
D10_S	NDUFAF6	17.1834	0.533599	8.5267e-65
D10_S	PTPN14	17.1746	0.581102	9.91576e-65
D10_S	SDC3	17.1702	0.662353	1.06817e-64
D10_S	FAM46A	17.1677	0.454328	1.11411e-64
D10_S	MCM2	17.165	0.338124	1.16736e-64
D10_S	DBNL	17.1586	0.652094	1.3012e-64
D10_S	B4GALT6	17.1568	0.576695	1.34098e-64
D10_S	AHCY	17.1538	0.402334	1.4106e-64
D10_S	IFNGR2	17.1406	0.474624	1.76736e-64
D10_S	PSMC5	17.124	0.188603	2.34723e-64
D10_S	MTX3	17.1091	0.757393	3.02372e-64
D10_S	TTLL7	17.1076	0.733083	3.10074e-64
D10_S	COPS4	17.1019	0.303468	3.41584e-64
D10_S	AHSA2	17.0934	0.450848	3.9494e-64
D10_S	WDR18	17.0749	0.980621	5.40243e-64
D10_S	SUPT20H	17.0743	0.593366	5.45665e-64
D10_S	LMOD2	17.0684	0.360097	6.03163e-64
D10_S	UQCR11	17.064	0.176553	6.48515e-64
D10_S	AOX1	17.0589	0.624814	7.07598e-64
D10_S	NANP	17.0533	0.840375	7.78056e-64
D10_S	GBX2	17.0512	0.811507	8.05445e-64
D10_S	NOL7	17.0394	0.474305	9.82308e-64
D10_S	DYNC1H1	17.0336	0.212327	1.0828e-63
D10_S	NCAPG2	17.0334	0.336135	1.08487e-63
D10_S	NHLRC1	17.0157	0.934677	1.46708e-63
D10_S	MAGI2	17.0148	1.29738	1.48821e-63
D10_S	ROBO1	16.9974	0.730329	2.0007e-63
D10_S	RND3	16.9937	0.510289	2.12892e-63
D10_S	CCT8	16.9767	0.19187	2.839e-63
D10_S	SORBS3	16.9656	1.36477	3.4253e-63
D10_S	PTK2	16.9609	0.507513	3.70643e-63
D10_S	TRIM54	16.9601	0.313424	3.74786e-63
D10_S	RNF122	16.9569	0.424112	3.96014e-63
D10_S	FN1	16.9483	0.417904	4.57883e-63
D10_S	COL11A1	16.9295	0.789524	6.2837e-63
D10_S	ATP6AP1	16.9196	0.360496	7.41338e-63
D10_S	ZNF236	16.9159	1.40545	7.88551e-63
D10_S	PNPLA3	16.8891	0.547124	1.23755e-62
D10_S	SUMO3	16.886	1.22932	1.30415e-62
D10_S	UHRF1	16.8473	0.310698	2.49708e-62
D10_S	ARF6	16.8433	0.288394	2.66783e-62
D10_S	DMRT1	16.8433	2.68579	2.66783e-62
D10_S	CEP19	16.8371	0.801711	2.95891e-62
D10_S	RRM2	16.8236	0.301242	3.71485e-62
D10_S	DCAF1	16.8169	0.726997	4.15174e-62
D10_S	MDH1	16.8107	0.171454	4.60711e-62
D10_S	CPT2	16.8007	0.450968	5.44375e-62
D10_S	CHERP	16.7996	0.564482	5.54434e-62
D10_S	ADGRA3	16.7986	0.705908	5.63644e-62
D10_S	ADSL	16.7916	0.254873	6.3337e-62
D10_S	GALC	16.7863	1.15382	6.9215e-62
D10_S	EXOSC7	16.7835	0.423469	7.23597e-62
D10_S	NFKB2	16.7784	1.30819	7.87854e-62
D10_S	FUBP1	16.7744	0.202371	8.42311e-62
D10_S	NDUFA13	16.7734	0.233381	8.56895e-62
D10_S	MTMR8	16.7617	0.435749	1.04187e-61
D10_S	HDGFRP2	16.7458	0.351268	1.35648e-61
D10_S	ADORA1	16.7386	1.56497	1.52942e-61
D10_S	AFDN	16.7345	0.323631	1.63821e-61
D10_S	C8G	16.7343	0.750741	1.64266e-61
D10_S	SLC6A6	16.7341	0.51715	1.64645e-61
D10_S	UFSP2	16.7247	0.52678	1.92632e-61
D10_S	APOOL	16.713	0.417335	2.3381e-61
D10_S	MTCL1	16.7039	0.631493	2.71635e-61
D10_S	RPS4Y1	16.6944	0.13152	3.18428e-61
D10_S	SOS1	16.6864	1.00922	3.63204e-61
D10_S	SH3PXD2A	16.6839	0.441288	3.77927e-61
D10_S	PPP2R3C	16.6824	0.735275	3.86889e-61
D10_S	KLC1	16.679	0.699342	4.09482e-61
D10_S	ZNF609	16.6787	0.685581	4.11217e-61
D10_S	ESCO2	16.6687	0.686452	4.85553e-61
D10_S	MCL1	16.6657	0.366987	5.09476e-61
D10_S	NAPA	16.6628	0.991007	5.34466e-61
D10_S	COPA	16.6613	0.41932	5.47305e-61
D10_S	GNPTG	16.6475	0.354679	6.88463e-61
D10_S	KLHL4	16.6182	0.635478	1.11839e-60
D10_S	GPHN	16.6121	0.615075	1.23674e-60
D10_S	MCM5	16.608	0.490069	1.32351e-60
D10_S	MIS18BP1	16.6032	0.428667	1.43052e-60
D10_S	PTDSS2	16.6019	0.570517	1.46226e-60
D10_S	DFFA	16.5973	0.817753	1.57777e-60
D10_S	ATP5PO	16.5936	0.14341	1.67668e-60
D10_S	FAM110A	16.5923	0.446626	1.71059e-60
D10_S	TP53	16.5918	1.12659	1.72544e-60
D10_S	PPT1	16.5876	0.323439	1.84784e-60
D10_S	DGKE	16.5794	0.900986	2.11276e-60
D10_S	EFR3A	16.5759	0.549722	2.23808e-60
D10_S	ORC1	16.5735	0.505524	2.32805e-60
D10_S	ANAPC1	16.5697	0.503853	2.47504e-60
D10_S	ZC3H4	16.5688	3.02335	2.51111e-60
D10_S	NR2F1	16.5611	0.961655	2.85151e-60
D10_S	SEPTIN6	16.553	0.245125	3.25412e-60
D10_S	B9D1	16.5464	0.771524	3.62867e-60
D10_S	EPHB3	16.5449	0.634607	3.71751e-60
D10_S	RGS12	16.5419	0.703279	3.9006e-60
D10_S	DYNC2LI1	16.5291	0.728587	4.81681e-60
D10_S	LONRF3	16.5001	1.8202	7.77385e-60
D10_S	PITPNB	16.477	0.348868	1.13661e-59
D10_S	ZFP91	16.4751	0.343995	1.17261e-59
D10_S	EPRS	16.4567	0.235724	1.58637e-59
D10_S	FSBP	16.4397	0.643431	2.09112e-59
D10_S	SGTB	16.4364	0.5704	2.20595e-59
D10_S	RPS6KB1	16.4294	0.60734	2.47201e-59
D10_S	ZBTB10	16.423	0.400499	2.74583e-59
D10_S	LYST	16.4066	1.2158	3.59345e-59
D10_S	CALM2	16.4038	0.152323	3.76033e-59
D10_S	PTCD3	16.4014	0.395072	3.90955e-59
D10_S	CLIC5	16.3906	0.221619	4.66421e-59
D10_S	NFIA	16.3502	0.200073	9.02596e-59
D10_S	GMPPA	16.3482	0.456798	9.32825e-59
D10_S	MYBPC3	16.3404	0.115015	1.05857e-58
D10_S	C1QBP	16.3373	0.160086	1.11281e-58
D10_S	MEA1	16.3222	0.50746	1.42297e-58
D10_S	TAB3	16.3189	0.492568	1.49952e-58
D10_S	FKBP4	16.3077	0.309975	1.79646e-58
D10_S	CTNNAL1	16.3049	0.594227	1.87957e-58
D10_S	EFR3B	16.3013	0.482076	1.99139e-58
D10_S	TOR3A	16.2991	0.808218	2.06319e-58
D10_S	PIAS4	16.2932	0.813587	2.2707e-58
D10_S	ZMYND19	16.2859	0.427029	2.55369e-58
D10_S	C2CD3	16.2794	1.47688	2.83989e-58
D10_S	FBP2	16.2773	0.802357	2.93459e-58
D10_S	NSG1	16.2715	0.993261	3.22582e-58
D10_S	CTDP1	16.2569	0.430702	4.09288e-58
D10_S	USP44	16.2544	0.828873	4.25517e-58
D10_S	CUL1	16.2523	0.458029	4.40076e-58
D10_S	ZCCHC4	16.2517	0.411408	4.43786e-58
D10_S	E2F5	16.2436	0.207088	5.06273e-58
D10_S	MYO9B	16.2369	0.44297	5.64255e-58
D10_S	KAT7	16.2352	0.396222	5.79645e-58
D10_S	CYB5D2	16.2218	0.559194	7.19119e-58
D10_S	MAP3K3	16.2214	0.804933	7.23389e-58
D10_S	POLD3	16.2113	0.344659	8.52117e-58
D10_S	MCFD2	16.209	0.406234	8.8312e-58
D10_S	MMP2	16.2056	0.619248	9.31595e-58
D10_S	HDGFL3	16.2028	0.349964	9.73679e-58
D10_S	SLC22A5	16.2019	0.624686	9.8826e-58
D10_S	INO80	16.1973	0.494358	1.06358e-57
D10_S	CDK14	16.192	0.451174	1.15813e-57
D10_S	PMVK	16.1854	0.371956	1.28566e-57
D10_S	ZCCHC14	16.18	1.51949	1.4038e-57
D10_S	ISYNA1	16.1701	0.424135	1.64491e-57
D10_S	WDHD1	16.1644	0.694739	1.79988e-57
D10_S	ZYG11A	16.1637	0.405794	1.82034e-57
D10_S	RIDA	16.1588	0.675406	1.965e-57
D10_S	HHIPL1	16.1576	0.37887	2.00376e-57
D10_S	IFI30	16.151	0.744805	2.22869e-57
D10_S	MRPL12	16.1464	0.162588	2.39644e-57
D10_S	JMJD6	16.1416	0.784566	2.5896e-57
D10_S	TK2	16.1396	0.49375	2.675e-57
D10_S	CTNNA2	16.1373	0.513451	2.77242e-57
D10_S	TK1	16.1352	0.420786	2.86776e-57
D10_S	CARHSP1	16.1279	0.415597	3.21801e-57
D10_S	COL1A1	16.1198	-0.0464014	3.66619e-57
D10_S	AADAT	16.1105	0.496849	4.25121e-57
D10_S	NHLRC3	16.1099	1.22946	4.28723e-57
D10_S	ARFRP1	16.0957	0.535938	5.37798e-57
D10_S	YEATS2	16.0907	0.558547	5.82827e-57
D10_S	INTS8	16.0888	0.426106	6.00464e-57
D10_S	EIF3M	16.0709	0.288364	7.99677e-57
D10_S	DHX33	16.0699	0.401334	8.122e-57
D10_S	DBNDD2	16.0642	0.471747	8.88832e-57
D10_S	KIAA0232	16.0548	0.353368	1.03472e-56
D10_S	TTC30B	16.0539	0.273682	1.04927e-56
D10_S	GALNT2	16.0421	0.533684	1.26691e-56
D10_S	S1PR2	16.0357	0.235741	1.40175e-56
D10_S	TM9SF2L	16.0332	0.503763	1.45734e-56
D10_S	CLCN6	16.0019	0.792493	2.40492e-56
D10_S	HIPK3	15.9686	0.408548	4.08378e-56
D10_S	SHB	15.9491	0.913529	5.57426e-56
D10_S	DDX23	15.9252	0.468809	8.15913e-56
D10_S	SAMD11	15.9231	0.984887	8.43037e-56
D10_S	RPL30	15.914	0.132826	9.73242e-56
D10_S	ASTE1	15.9126	0.74453	9.94277e-56
D10_S	XCL1	15.9117	2.32224	1.00795e-55
D10_S	MAT1A	15.9049	0.654414	1.12245e-55
D10_S	KCNJ12	15.8968	0.45989	1.27783e-55
D10_S	RANBP3	15.896	0.447172	1.29226e-55
D10_S	PSMD5	15.8925	0.331532	1.36523e-55
D10_S	TBPL1	15.8876	0.63148	1.47564e-55
D10_S	RRN3	15.8821	0.475085	1.60929e-55
D10_S	EIF3I	15.8662	0.198937	2.06805e-55
D10_S	SPDL1	15.8596	0.365872	2.29419e-55
D10_S	LHFPL2	15.8555	0.485388	2.44923e-55
D10_S	FDPS	15.8318	1.2368	3.55817e-55
D10_S	PPIF	15.8158	0.268962	4.58519e-55
D10_S	TRAF3IP2	15.8105	1.54795	4.9792e-55
D10_S	ECT2	15.8005	0.505864	5.8233e-55
D10_S	SPTBN1	15.7914	0.127025	6.71556e-55
D10_S	MAPK4	15.7799	0.3212	8.05562e-55
D10_S	TOE1	15.7778	0.44319	8.32342e-55
D10_S	CORIN	15.7722	0.578753	9.08376e-55
D10_S	HEXD	15.7681	0.430852	9.68307e-55
D10_S	GPR183	15.768	0.55712	9.68816e-55
D10_S	TMED10	15.7607	0.199446	1.08508e-54
D10_S	ZBTB20	15.7478	2.12335	1.33084e-54
D10_S	CBX1	15.7389	0.247512	1.53031e-54
D10_S	PRIMPOL	15.7345	0.802358	1.6366e-54
D10_S	SOD2	15.7341	0.201522	1.64766e-54
D10_S	MYBL2	15.7327	0.363754	1.68337e-54
D10_S	N6AMT1	15.7323	0.425195	1.69167e-54
D10_S	MIEF2	15.7316	0.740229	1.70913e-54
D10_S	KPNA5	15.7248	0.604612	1.90074e-54
D10_S	FAIM	15.7182	0.72004	2.11e-54
D10_S	G3BP2	15.7157	0.310152	2.19125e-54
D10_S	SPOCK3	15.7107	1.59301	2.36548e-54
D10_S	EXOC4	15.705	0.588024	2.58093e-54
D10_S	CYBA	15.6987	0.63368	2.84788e-54
D10_S	RBM12	15.68	0.470377	3.82065e-54
D10_S	DEXI	15.6663	0.466454	4.73203e-54
D10_S	COLEC10	15.662	0.751173	5.05248e-54
D10_S	PPP3R1	15.6595	0.316509	5.24909e-54
D10_S	DRAM2	15.6448	0.598055	6.60646e-54
D10_S	RRP15	15.643	0.352043	6.78937e-54
D10_S	FASTKD3	15.6369	0.677252	7.46281e-54
D10_S	HMGA1	15.6355	0.422233	7.62288e-54
D10_S	IPO7	15.6293	0.196529	8.39216e-54
D10_S	YIPF5	15.6219	0.38944	9.42044e-54
D10_S	DUSP15	15.6163	2.69761	1.02744e-53
D10_S	LATS2	15.6093	1.04517	1.14566e-53
D10_S	GALNTL6	15.5968	1.81015	1.38971e-53
D10_S	MAPRE3	15.5933	0.560065	1.46646e-53
D10_S	PDE6D	15.591	0.466202	1.5181e-53
D10_S	MAF	15.5798	0.317603	1.80892e-53
D10_S	PPP1CA	15.5701	0.252709	2.10387e-53
D10_S	OSBPL5	15.5605	0.543871	2.44152e-53
D10_S	MLKL	15.559	19.5068	2.49639e-53
D10_S	SUGT1	15.5511	0.301432	2.82446e-53
D10_S	RBMXL3	15.5442	0.301533	3.14223e-53
D10_S	FIGNL1	15.5416	0.621952	3.26595e-53
D10_S	CAPRIN1	15.5372	0.235547	3.49668e-53
D10_S	KATNAL1	15.5339	0.262995	3.68376e-53
D10_S	TTC21B	15.5192	1.10146	4.62114e-53
D10_S	NDUFA5	15.5154	0.261097	4.89937e-53
D10_S	TTC39C	15.5132	0.6214	5.07103e-53
D10_S	MTG2	15.5045	0.365343	5.79638e-53
D10_S	DYL1	15.4991	0.155731	6.29604e-53
D10_S	CRAMP1	15.4811	0.590608	8.3219e-53
D10_S	EVC	15.4734	0.439354	9.35815e-53
D10_S	SMAD5	15.4648	0.385616	1.06811e-52
D10_S	TEX9	15.4609	0.608521	1.13326e-52
D10_S	UBA52	15.4565	0.143195	1.21381e-52
D10_S	OSCP1	15.4484	0.641931	1.3727e-52
D10_S	SEMA3D	15.4467	0.61416	1.40892e-52
D10_S	WISP1	15.4272	0.393353	1.90473e-52
D10_S	KPNB1	15.4211	0.158375	2.09281e-52
D10_S	RERGL	15.4153	1.5989	2.28441e-52
D10_S	KIF18B	15.4101	0.718108	2.47322e-52
D10_S	CDK17	15.4042	0.513154	2.70435e-52
D10_S	NDUFAF7	15.393	0.539584	3.20711e-52
D10_S	STRAP	15.3891	0.362042	3.40626e-52
D10_S	MRPS15	15.3876	0.248089	3.48268e-52
D10_S	SNAP23	15.3848	0.478431	3.63134e-52
D10_S	EIF4EBP2	15.38	0.229129	3.9092e-52
D10_S	RPL29	15.3791	0.153026	3.96129e-52
D10_S	LFNG	15.3778	0.33458	4.03586e-52
D10_S	XPNPEP1	15.3774	0.326503	4.05883e-52
D10_S	PGPEP1	15.3714	0.532131	4.45207e-52
D10_S	REST	15.3699	0.394601	4.55196e-52
D10_S	THNSL2	15.3588	0.386401	5.39485e-52
D10_S	NEIL1	15.3564	0.882049	5.59243e-52
D10_S	ZCCHC2	15.3498	0.481561	6.19035e-52
D10_S	SNTA1	15.3395	0.439038	7.24677e-52
D10_S	HNRNPA2B1	15.3237	0.293032	9.22029e-52
D10_S	WWP2	15.3204	0.874961	9.69779e-52
D10_S	ZFAND1	15.3202	0.42247	9.72743e-52
D10_S	OAT	15.3164	0.27548	1.03113e-51
D10_S	PRDX4	15.3146	0.248472	1.05841e-51
D10_S	CCDC127	15.3067	0.542596	1.19411e-51
D10_S	MICAL3	15.2995	0.345312	1.33319e-51
D10_S	CREB1	15.2887	0.397956	1.57408e-51
D10_S	ACAT2	15.2885	0.53342	1.57683e-51
D10_S	ANGEL2	15.2795	0.661048	1.80648e-51
D10_S	MANSC1	15.2751	0.707039	1.93156e-51
D10_S	CTSZ	15.2745	0.412747	1.94899e-51
D10_S	PEX14	15.2701	0.534623	2.08274e-51
D10_S	SKIDA1	15.2624	2.07852	2.34287e-51
D10_S	MYO10	15.248	1.45459	2.91647e-51
D10_S	RPL27A	15.246	0.152018	3.00717e-51
D10_S	RNASEH1	15.2456	0.587252	3.02108e-51
D10_S	TTC9	15.2132	0.444337	4.93845e-51
D10_S	NDUFB10	15.2069	0.149465	5.4377e-51
D10_S	TMEM231	15.185	0.398816	7.59299e-51
D10_S	RECQL5	15.1804	0.380324	8.14015e-51
D10_S	NDUFB6	15.1736	0.214803	9.01256e-51
D10_S	LNPK	15.1731	0.303542	9.07744e-51
D10_S	USP1	15.1569	0.31957	1.16091e-50
D10_S	GDE1	15.147	1.07082	1.34758e-50
D10_S	RARS2	15.1332	0.670054	1.6591e-50
D10_S	LIPT1	15.1248	0.696254	1.88314e-50
D10_S	ERP29	15.1215	0.309863	1.97737e-50
D10_S	PLA2G12A	15.1129	0.397678	2.25345e-50
D10_S	EMP1	15.1117	0.542674	2.29305e-50
D10_S	DOC2B	15.1094	1.0841	2.37155e-50
D10_S	PDHA2	15.0886	0.236913	3.23965e-50
D10_S	HELLS	15.0885	0.386719	3.24289e-50
D10_S	EEF2	15.0873	0.108183	3.30191e-50
D10_S	UHRF1BP1L	15.0859	0.925161	3.37095e-50
D10_S	TEX30	15.0835	0.768365	3.49352e-50
D10_S	FAM110B	15.0659	0.431785	4.55001e-50
D10_S	ALS2	15.0622	0.580438	4.80574e-50
D10_S	PLPP1	15.0605	0.378749	4.92675e-50
D10_S	PIGQ	15.0603	0.326104	4.94296e-50
D10_S	TUBGCP3	15.048	0.430271	5.94745e-50
D10_S	CNOT6	15.022	0.381044	8.77841e-50
D10_S	RMND1	15.0207	0.436624	8.94649e-50
D10_S	ELF2	15.0174	0.436812	9.39976e-50
D10_S	SEH1L	15.0159	0.313637	9.61294e-50
D10_S	GSE1	15.0102	0.573358	1.04672e-49
D10_S	PBK	15.0098	0.298164	1.05274e-49
D10_S	L3MBTL4	15.0065	0.891502	1.10614e-49
D10_S	KIAA1755	15.0043	1.49625	1.14282e-49
D10_S	LY6E	15.002	0.218348	1.18242e-49
D10_S	DLAT	14.9995	0.244157	1.22696e-49
D10_S	CDCA9	14.9973	0.880559	1.266e-49
D10_S	RUSC1	14.9949	0.538398	1.31176e-49
D10_S	TBRG4	14.9851	0.541338	1.52059e-49
D10_S	NAA50	14.9821	0.189121	1.58976e-49
D10_S	CNR1	14.9716	0.38909	1.8574e-49
D10_S	USP20	14.9675	0.673412	1.97439e-49
D10_S	CCNG2	14.9674	0.307369	1.97762e-49
D10_S	AMY2A	14.9617	19.9169	2.15357e-49
D10_S	SMPX	14.9522	0.245851	2.48024e-49
D10_S	BTBD8	14.9491	0.601824	2.59871e-49
D10_S	MXRA8	14.9443	0.586912	2.79239e-49
D10_S	CCDC126	14.9397	1.14027	2.98604e-49
D10_S	NES	14.934	0.233394	3.2509e-49
D10_S	MECOM	14.9069	0.357574	4.86788e-49
D10_S	NEO1	14.9017	0.43603	5.25572e-49
D10_S	SRP68	14.9002	0.369595	5.3745e-49
D10_S	DPP6	14.8929	1.00353	5.98534e-49
D10_S	OBI1	14.8914	0.668607	6.12442e-49
D10_S	CRACD	14.8812	1.14691	7.116e-49
D10_S	BTBD6	14.881	0.263137	7.14306e-49
D10_S	FRMD4A	14.8775	0.514563	7.50704e-49
D10_S	HSPH1	14.8694	0.547579	8.4645e-49
D10_S	UBR4	14.8617	0.50703	9.48677e-49
D10_S	RBM12B	14.8568	0.88209	1.02043e-48
D10_S	TOGARAM1	14.8534	0.669201	1.07399e-48
D10_S	C19orf70	14.849	0.359911	1.14532e-48
D10_S	INSIG2	14.8455	0.434336	1.20648e-48
D10_S	RAB4A	14.845	0.272923	1.21379e-48
D10_S	NDUFA10	14.8421	0.154473	1.2677e-48
D10_S	PATL1	14.8373	1.15197	1.36027e-48
D10_S	RNF146	14.8337	0.573551	1.43428e-48
D10_S	ZBED4	14.826	0.46199	1.60549e-48
D10_S	CERS6	14.8195	19.9357	1.76846e-48
D10_S	ZC4H2	14.8165	0.396253	1.84586e-48
D10_S	NR2C2	14.8136	0.500775	1.92665e-48
D10_S	LRRC17	14.8116	-0.0826	1.98471e-48
D10_S	HMGN5	14.7954	0.195303	2.51911e-48
D10_S	RUFY3	14.7947	0.351172	2.54348e-48
D10_S	TRPT1	14.7925	0.668226	2.62405e-48
D10_S	CHD5	14.7844	0.489499	2.95569e-48
D10_S	DOCK1	14.7777	0.449366	3.2616e-48
D10_S	ZNF217	14.7722	0.784147	3.53849e-48
D10_S	BET1	14.7667	0.73985	3.83497e-48
D10_S	GART	14.7633	0.687578	4.02855e-48
D10_S	KLHL6	14.7629	1.23508	4.05249e-48
D10_S	EGLN3	14.7499	0.405281	4.90928e-48
D10_S	POU4F1L	14.7486	1.11561	5.00389e-48
D10_S	PSMA3	14.7465	0.183854	5.15726e-48
D10_S	PBX1	14.7376	0.262123	5.87029e-48
D10_S	KCNE4	14.7263	0.457348	6.93944e-48
D10_S	ZCCHC24	14.7259	0.247077	6.96998e-48
D10_S	GAPDH	14.7223	0.114205	7.34897e-48
D10_S	SLC35F5	14.7217	0.624124	7.41571e-48
D10_S	CASP8	14.7125	0.705816	8.47774e-48
D10_S	COX5A	14.7066	0.150348	9.24359e-48
D10_S	ACSF3	14.7046	0.403392	9.51168e-48
D10_S	ICA1	14.7036	0.184066	9.64953e-48
D10_S	RAB3GAP1	14.7028	0.401641	9.75709e-48
D10_S	TMEM131L	14.6932	0.331995	1.12361e-47
D10_S	TM6SF1	14.6902	0.424356	1.17353e-47
D10_S	DDB2	14.6875	0.539791	1.21999e-47
D10_S	SYDE2	14.6812	0.632932	1.33728e-47
D10_S	GOLT1B	14.6741	0.577964	1.48431e-47
D10_S	MTMR9	14.6695	1.06842	1.58835e-47
D10_S	AFAP1L2	14.6689	0.416695	1.6013e-47
D10_S	RRM2B	14.6638	0.489252	1.72499e-47
D10_S	BPNT1	14.6572	0.839403	1.89778e-47
D10_S	CSF1R	14.6567	0.732479	1.91341e-47
D10_S	RPS29	14.6509	0.137682	2.08243e-47
D10_S	MRPL15	14.6466	0.252459	2.2149e-47
D10_S	TLE5	14.6418	0.266813	2.37869e-47
D10_S	RBM15	14.6394	0.412248	2.46223e-47
D10_S	ANTXR1	14.6312	-0.101874	2.77327e-47
D10_S	LIMD1	14.6219	0.547548	3.17933e-47
D10_S	DDX10	14.6208	0.388587	3.22745e-47
D10_S	PI4K2A	14.6056	0.537631	4.02984e-47
D10_S	ZFAT	14.6038	0.854014	4.13057e-47
D10_S	RNF4	14.6018	0.384517	4.24955e-47
D10_S	NAGA	14.6009	0.737723	4.30271e-47
D10_S	MICU1	14.5985	0.361235	4.45347e-47
D10_S	DACH1	14.5918	0.445682	4.90803e-47
D10_S	CHKA	14.5809	0.331859	5.74677e-47
D10_S	PNPLA7	14.5724	0.424525	6.49635e-47
D10_S	RAB6A	14.5705	0.174456	6.67376e-47
D10_S	SLC15A4	14.5441	0.295474	9.76776e-47
D10_S	PTRH2	14.5353	0.386378	1.11014e-46
D10_S	DIXDC1	14.5343	0.777061	1.12685e-46
D10_S	ECD	14.5338	0.527209	1.13436e-46
D10_S	FGF14	14.5216	0.325832	1.35279e-46
D10_S	MRPL22	14.5207	0.313068	1.36963e-46
D10_S	SEC24B	14.5149	0.470486	1.48989e-46
D10_S	RC3H2	14.5052	1.42363	1.71205e-46
D10_S	HPF1	14.5027	0.221168	1.77678e-46
D10_S	CLOCK	14.4981	0.497991	1.8959e-46
D10_S	FMO3	14.4826	1.97196	2.36821e-46
D10_S	RNASEL	14.4807	1.82224	2.43417e-46
D10_S	SMCR8	14.4766	0.843477	2.58232e-46
D10_S	SESTD1	14.4737	0.170021	2.69038e-46
D10_S	GCAT	14.4709	0.318894	2.7995e-46
D10_S	SLC7A1	14.4648	0.4509	3.05789e-46
D10_S	CD24	14.461	0.721375	3.228e-46
D10_S	PARD3	14.4568	0.37889	3.43247e-46
D10_S	RABEP1	14.4546	0.259243	3.54279e-46
D10_S	NKIRAS1	14.4456	0.424575	4.03258e-46
D10_S	ARHGAP35	14.4419	0.896211	4.24927e-46
D10_S	NPL	14.4371	0.603125	4.5505e-46
D10_S	FRMD3	14.4364	0.919342	4.59715e-46
D10_S	NIF3L1	14.4353	0.454513	4.66631e-46
D10_S	DNAJC24	14.4321	0.375404	4.87795e-46
D10_S	MLLT10	14.4302	0.571337	5.0129e-46
D10_S	DDX47	14.4277	0.564153	5.20056e-46
D10_S	PTGES2	14.4086	0.337886	6.82771e-46
D10_S	ENTPD7	14.4048	1.51378	7.21428e-46
D10_S	CCDC34	14.4032	0.73067	7.37985e-46
D10_S	FNIP1	14.3743	0.758603	1.11728e-45
D10_S	DPYSL2	14.3715	0.182028	1.16199e-45
D10_S	SEC61B	14.3594	0.2161	1.38255e-45
D10_S	USF1	14.3556	1.55971	1.45997e-45
D10_S	ZNF703	14.353	0.259085	1.51566e-45
D10_S	EPHA5	14.347	1.0817	1.64911e-45
D10_S	PTX3	14.3458	0.973747	1.6783e-45
D10_S	RWDD3	14.3302	0.369685	2.09856e-45
D10_S	RPGRIP1L	14.3275	0.211987	2.18094e-45
D10_S	MTURN	14.322	0.720896	2.35242e-45
D10_S	MAP3K5	14.3143	0.475701	2.62506e-45
D10_S	ITGAV	14.3068	0.466136	2.92394e-45
D10_S	YARS	14.3013	0.466071	3.16209e-45
D10_S	SLC25A32	14.2986	0.579488	3.2854e-45
D10_S	OXR1	14.2921	0.494007	3.6016e-45
D10_S	RASAL2	14.2904	0.539112	3.68631e-45
D10_S	SNAI1	14.2852	0.631891	3.96869e-45
D10_S	NLRC5	14.279	19.3332	4.33494e-45
D10_S	CUEDC2	14.2761	0.411253	4.516e-45
D10_S	MSH2	14.2597	0.568187	5.70697e-45
D10_S	ING5	14.2481	0.446956	6.73059e-45
D10_S	EXOSC10	14.2455	0.334579	6.98144e-45
D10_S	DAP3	14.2243	0.256784	9.44625e-45
D10_S	MTRF1	14.2082	0.366347	1.18711e-44
D10_S	CAMK1D	14.2033	0.239489	1.2715e-44
D10_S	DDX24	14.1986	0.429851	1.35912e-44
D10_S	MPLKIP	14.1975	1.6155	1.38008e-44
D10_S	MRPL51	14.1874	0.204181	1.59146e-44
D10_S	TRAPPC4	14.1766	0.337111	1.8548e-44
D10_S	C8H1orf123	14.1765	0.297019	1.8555e-44
D10_S	TBL1XR1	14.1692	0.377792	2.05897e-44
D10_S	CHTF18	14.1619	0.365512	2.28313e-44
D10_S	ATP6V0A1	14.1547	0.500467	2.52362e-44
D10_S	PGM3	14.1497	0.502854	2.70946e-44
D10_S	ARPC1B	14.1377	0.447215	3.20371e-44
D10_S	COL6A2	14.1321	0.389452	3.46556e-44
D10_S	FEZ1	14.1271	0.251958	3.71589e-44
D10_S	TNFAIP2	14.1244	0.676527	3.86136e-44
D10_S	ARL8A	14.1228	0.293873	3.94625e-44
D10_S	GNL3	14.1194	0.231612	4.13614e-44
D10_S	MMP11	14.1148	0.399526	4.4075e-44
D10_S	ELOB	14.1087	0.361666	4.80409e-44
D10_S	CDC42EP1	14.1062	0.469643	4.97568e-44
D10_S	KCNF1	14.1023	2.36056	5.25144e-44
D10_S	LRR1	14.0939	1.56579	5.9169e-44
D10_S	POMT1	14.0934	0.676363	5.95067e-44
D10_S	FHL5	14.0758	0.520593	7.62084e-44
D10_S	RCSD1	14.0756	0.198182	7.6368e-44
D10_S	LINGO1	14.0659	1.23413	8.75089e-44
D10_S	PELI3	14.0639	0.42554	8.98925e-44
D10_S	MYCN	14.0605	0.731301	9.42816e-44
D10_S	DBN1	14.0531	0.500108	1.04546e-43
D10_S	BORCS7	14.0511	0.412764	1.07524e-43
D10_S	SLC39A11	14.0454	0.670798	1.16387e-43
D10_S	MED1	14.0434	0.470418	1.19695e-43
D10_S	MICU3	14.0424	0.65528	1.21304e-43
D10_S	CERK	14.0389	0.52609	1.273e-43
D10_S	TICAM1	14.0358	0.427969	1.33078e-43
D10_S	CHPF	14.0354	0.456004	1.33767e-43
D10_S	FBXL7	14.0322	0.526813	1.39564e-43
D10_S	HIVEP2	14.0281	0.246561	1.47924e-43
D10_S	SOCS3	14.0243	1.03786	1.55898e-43
D10_S	TMEM131	14.0153	0.369808	1.76852e-43
D10_S	KIF13B	14.0142	0.725466	1.7947e-43
D10_S	GGA2	14.014	1.69848	1.80105e-43
D10_S	SULF2	14.0079	0.664875	1.95893e-43
D10_S	NUDT7	14.0055	0.395049	2.02522e-43
D10_S	PCDHGC3	14.0015	0.322684	2.14047e-43
D10_S	HACD2	13.9967	0.718443	2.29052e-43
D10_S	FGF4	13.9942	1.65993	2.3719e-43
D10_S	MYO1B	13.986	0.510573	2.6548e-43
D10_S	MTF2	13.9807	0.404166	2.85512e-43
D10_S	RBM22	13.9739	0.255139	3.13886e-43
D10_S	PHF2	13.9724	0.245121	3.20499e-43
D10_S	WDR59	13.9692	0.735144	3.34584e-43
D10_S	BARD1	13.9659	0.780832	3.5004e-43
D10_S	HSBP1	13.9655	0.461825	3.52172e-43
D10_S	ZBTB39	13.964	0.646943	3.59343e-43
D10_S	RCN1	13.9537	0.392629	4.14816e-43
D10_S	DNM1L	13.9478	0.236731	4.50218e-43
D10_S	WDR43	13.9349	0.341599	5.38956e-43
D10_S	ZFPM2	13.9318	0.648362	5.626e-43
D10_S	SAG	13.9273	2.06552	5.98314e-43
D10_S	CEP350	13.9109	0.399965	7.51161e-43
D10_S	NDUFB9	13.9103	0.150717	7.56486e-43
D10_S	STEAP3	13.9037	0.526751	8.29167e-43
D10_S	DARS2	13.9036	0.408954	8.3068e-43
D10_S	ATP6V1E1	13.8959	0.333701	9.24316e-43
D10_S	YY2	13.8951	0.300141	9.3319e-43
D10_S	ARPP21	13.8908	0.861081	9.91051e-43
D10_S	MATR3	13.8899	0.179665	1.00356e-42
D10_S	PABPC4	13.884	0.36823	1.08798e-42
D10_S	MTIF2	13.883	0.334935	1.1031e-42
D10_S	NRAS	13.8818	0.411923	1.12051e-42
D10_S	MYH11	13.8694	1.19259	1.33162e-42
D10_S	MYD88	13.8597	0.453089	1.52265e-42
D10_S	GNG12	13.8565	0.353896	1.59276e-42
D10_S	FAM169A	13.8545	0.955928	1.63676e-42
D10_S	ARPP19	13.8525	0.254655	1.68105e-42
D10_S	SBF2	13.8501	0.521137	1.73651e-42
D10_S	MACF1	13.846	0.268349	1.83602e-42
D10_S	CFAP36	13.8356	0.341927	2.12238e-42
D10_S	AP3D1	13.8311	0.258533	2.25625e-42
D10_S	MAML3	13.8185	0.713704	2.68756e-42
D10_S	TUBA5	13.8131	0.201015	2.8967e-42
D10_S	CCT5	13.812	0.159872	2.93626e-42
D10_S	MED26	13.8104	0.597615	3.00372e-42
D10_S	V-BG	13.7959	0.267822	3.66521e-42
D10_S	ENOX1	13.7859	0.595523	4.20267e-42
D10_S	SETD6	13.7859	0.594256	4.20267e-42
D10_S	ATP11C	13.7826	0.117142	4.39259e-42
D10_S	DIP2C	13.7817	0.303691	4.44687e-42
D10_S	ZNF511	13.7756	0.526855	4.83102e-42
D10_S	ADCY3	13.7752	0.38589	4.85804e-42
D10_S	TNRC6B	13.7744	0.335719	4.91105e-42
D10_S	XKR6	13.7694	0.2152	5.25536e-42
D10_S	JPT2	13.7676	0.366605	5.38743e-42
D10_S	KCNK7	13.7659	0.640855	5.50927e-42
D10_S	STX3	13.7563	3.37047	6.28466e-42
D10_S	PAIP2B	13.7541	0.162869	6.4725e-42
D10_S	PRDM16	13.7481	0.858513	7.02821e-42
D10_S	TCEA2	13.7438	0.372809	7.45247e-42
D10_S	KDF1	13.73	4.11784	9.00066e-42
D10_S	BID	13.7293	0.300515	9.07885e-42
D10_S	PTMA	13.7286	0.0899168	9.16001e-42
D10_S	CENPF	13.7204	0.252164	1.026e-41
D10_S	KRIT1	13.7173	0.39922	1.06944e-41
D10_S	SEPSECS	13.7123	0.575542	1.14417e-41
D10_S	CKAP2	13.712	0.245145	1.1493e-41
D10_S	SRGAP1	13.7089	0.331813	1.19863e-41
D10_S	DHRS7B	13.7056	0.101377	1.25239e-41
D10_S	ZNF341	13.7044	1.12156	1.27275e-41
D10_S	RPS20	13.7041	0.0952978	1.27739e-41
D10_S	P4HTM	13.6934	0.555872	1.47988e-41
D10_S	LAMA4	13.6924	0.359003	1.50043e-41
D10_S	TMEM200B	13.671	0.366904	2.01146e-41
D10_S	WBP2	13.6703	0.954728	2.02785e-41
D10_S	MYO18B	13.6681	0.332558	2.09162e-41
D10_S	GXYLT2	13.6668	0.291638	2.12819e-41
D10_S	SIAH2	13.6659	0.390279	2.1516e-41
D10_S	RALGPS2	13.6563	0.255193	2.45179e-41
D10_S	C1QC	13.6476	2.68856	2.76403e-41
D10_S	TMEM129	13.6398	0.646512	3.06883e-41
D10_S	ASB13	13.6396	0.968094	3.07665e-41
D10_S	NAA30	13.6393	0.31843	3.08391e-41
D10_S	PDK2	13.6335	0.924227	3.33748e-41
D10_S	LECT1	13.6262	0.229744	3.68582e-41
D10_S	RPS15A	13.62	0.111016	4.01185e-41
D10_S	PTRHD1	13.6093	0.614691	4.63895e-41
D10_S	ACOX2	13.6041	0.879222	4.97056e-41
D10_S	NUDT21	13.6034	0.255187	5.01794e-41
D10_S	DDA1	13.6025	0.286383	5.07289e-41
D10_S	CELF1	13.5951	0.453527	5.61363e-41
D10_S	AHSA1	13.5945	0.245236	5.65167e-41
D10_S	MIB1	13.594	0.644929	5.69043e-41
D10_S	RORA	13.5892	0.834211	6.0664e-41
D10_S	TATDN1	13.5851	0.306824	6.4135e-41
D10_S	RBM3	13.5835	0.163628	6.55902e-41
D10_S	CHCHD3	13.5831	0.150577	6.58927e-41
D10_S	MTFR2	13.5809	0.521723	6.78341e-41
D10_S	CERCAM	13.5779	0.585268	7.06439e-41
D10_S	TMEM123	13.5775	0.497028	7.10224e-41
D10_S	RBM46	13.5736	0.931687	7.48536e-41
D10_S	MIF4GD	13.5731	0.318792	7.53664e-41
D10_S	CHAMP1	13.5688	0.353395	7.98083e-41
D10_S	MTOR	13.5685	0.421623	8.00968e-41
D10_S	CHORDC1	13.5642	0.41498	8.48371e-41
D10_S	ZBTB47	13.5623	0.452052	8.69955e-41
D10_S	SEC31A	13.5481	0.290542	1.05496e-40
D10_S	COQ8A	13.544	0.354837	1.11383e-40
D10_S	VTI1A	13.5395	0.478562	1.18376e-40
D10_S	MAPK11	13.5338	0.491621	1.27736e-40
D10_S	PIGBOS1	13.5206	0.317539	1.52515e-40
D10_S	USP7	13.5038	0.233312	1.91533e-40
D10_S	ARFGAP3	13.5003	0.306432	2.00834e-40
D10_S	CYB5R2	13.5002	0.777932	2.01077e-40
D10_S	FLOT2	13.5	0.311443	2.01421e-40
D10_S	ADAMTS14	13.4998	0.522474	2.01996e-40
D10_S	SOX17	13.4958	0.447019	2.1291e-40
D10_S	DHRS4	13.4902	0.275518	2.29537e-40
D10_S	AGK	13.4896	0.430445	2.31555e-40
D10_S	ATP6AP2	13.4839	0.38172	2.49789e-40
D10_S	METAP1	13.4553	0.405566	3.67114e-40
D10_S	HOMER1	13.4519	1.17517	3.84342e-40
D10_S	ATP10D	13.4451	1.01072	4.20938e-40
D10_S	NAA20	13.4445	0.206882	4.24316e-40
D10_S	PCMT1	13.4428	0.222974	4.33662e-40
D10_S	FOXRED2	13.442	0.591049	4.38036e-40
D10_S	CTCF	13.4294	0.324034	5.19337e-40
D10_S	PHEX	13.4257	20.3907	5.45485e-40
D10_S	SMG7	13.4162	0.312169	6.19086e-40
D10_S	FAM65B	13.4143	0.633935	6.35289e-40
D10_S	BCL2L1	13.4112	0.513222	6.62144e-40
D10_S	KYAT1	13.4087	1.93771	6.84637e-40
D10_S	ZBTB33	13.4079	0.340116	6.91356e-40
D10_S	SOS2	13.4065	0.451939	7.03786e-40
D10_S	PDDC1	13.4	0.368312	7.67696e-40
D10_S	MIF	13.3883	0.347319	8.96719e-40
D10_S	ATP5MC1	13.3717	0.128991	1.11924e-39
D10_S	KDM2B	13.3683	0.322643	1.17068e-39
D10_S	SPART	13.3601	0.625331	1.30644e-39
D10_S	GDAP2	13.3552	0.72789	1.39329e-39
D10_S	BAG4	13.3548	0.425596	1.40065e-39
D10_S	PTBP2	13.3502	0.48559	1.48828e-39
D10_S	PTK7	13.3481	0.453055	1.53102e-39
D10_S	RTCB	13.3473	0.320942	1.54673e-39
D10_S	PHF12	13.3463	0.485115	1.5673e-39
D10_S	TIAL1	13.3451	0.235132	1.59228e-39
D10_S	MKNK1	13.3434	0.839314	1.62752e-39
D10_S	TTLL5	13.3415	0.34604	1.66799e-39
D10_S	ARVCF	13.3402	0.358284	1.69676e-39
D10_S	NDUFS8	13.3344	0.230971	1.83332e-39
D10_S	NUDCD2	13.3339	0.761772	1.84418e-39
D10_S	ZDHHC7	13.3304	0.530334	1.93386e-39
D10_S	NRP1	13.3292	0.424827	1.96336e-39
D10_S	FHL3	13.3275	0.577057	2.00758e-39
D10_S	SMC4	13.323	0.231678	2.13052e-39
D10_S	PCNX1	13.3204	0.362428	2.20474e-39
D10_S	STK4	13.3199	0.506347	2.21797e-39
D10_S	IRF2	13.3188	0.283824	2.25233e-39
D10_S	TGFBR1	13.3073	0.436593	2.62259e-39
D10_S	MRPL28	13.3035	0.311421	2.75654e-39
D10_S	RALA	13.2967	0.218422	3.01901e-39
D10_S	GUCD1	13.295	0.33986	3.08229e-39
D10_S	C8B	13.294	1.46356	3.12566e-39
D10_S	ZRANB3	13.2844	0.526735	3.54276e-39
D10_S	TMPO	13.2841	0.259349	3.55505e-39
D10_S	SNX20	13.2776	0.566289	3.87827e-39
D10_S	DCPS	13.2756	0.636971	3.97547e-39
D10_S	TAF13	13.2732	0.596966	4.10189e-39
D10_S	PDP1	13.2639	0.528666	4.64587e-39
D10_S	SUPT3H	13.261	1.65904	4.82018e-39
D10_S	YWHAB	13.2508	0.182949	5.51854e-39
D10_S	CEP95	13.2276	0.554061	7.51037e-39
D10_S	PLPBP	13.2238	0.283143	7.89224e-39
D10_S	FOXO1	13.2204	0.606728	8.25485e-39
D10_S	METTL9	13.219	0.376653	8.40948e-39
D10_S	RBBP4	13.216	0.280627	8.73872e-39
D10_S	DUSP22	13.2009	0.312951	1.06754e-38
D10_S	TSPAN7	13.2004	0.479956	1.07398e-38
D10_S	IQGAP3	13.1975	0.348413	1.11524e-38
D10_S	CDK5RAP1	13.1926	0.613252	1.18896e-38
D10_S	ARHGDIA	13.192	0.261351	1.19834e-38
D10_S	SUZ12	13.1916	0.556548	1.20488e-38
D10_S	EBAG9	13.1911	0.281103	1.21195e-38
D10_S	GABPA	13.1909	0.255857	1.21535e-38
D10_S	ST3GAL6	13.1777	0.282632	1.44308e-38
D10_S	CRLF3	13.177	0.376446	1.45713e-38
D10_S	EDN3	13.1766	1.21008	1.46449e-38
D10_S	EIF2B5	13.1559	0.442712	1.92396e-38
D10_S	WDR53	13.1548	0.473966	1.95107e-38
D10_S	MRS2	13.1543	0.589802	1.96186e-38
D10_S	LARGE2	13.1509	0.701255	2.05334e-38
D10_S	PIGX	13.1504	0.40443	2.06517e-38
D10_S	SELENOP1	13.1477	0.549792	2.13842e-38
D10_S	ITSN1	13.1476	0.313403	2.14063e-38
D10_S	MBIP	13.1463	0.409853	2.17738e-38
D10_S	STK25	13.1456	0.334801	2.19712e-38
D10_S	TUBA4A	13.1421	0.74256	2.29693e-38
D10_S	DEPDC5	13.1401	0.48916	2.3581e-38
D10_S	B4GALT5	13.1398	0.452946	2.36582e-38
D10_S	CLTCL1	13.129	0.351799	2.72849e-38
D10_S	NPNT	13.1089	0.395841	3.54805e-38
D10_S	CMKLR1	13.1034	0.791801	3.81062e-38
D10_S	DECR1	13.1002	0.208998	3.97748e-38
D10_S	TSN	13.0963	0.216003	4.18177e-38
D10_S	PIAS1	13.0959	0.390525	4.20145e-38
D10_S	MTHFD1L	13.0958	0.501106	4.20713e-38
D10_S	CSNK2A1	13.0869	0.255027	4.72408e-38
D10_S	MRPL58	13.0831	0.213342	4.96056e-38
D10_S	SCP2	13.0803	0.36901	5.14662e-38
D10_S	MDH2	13.0654	0.16405	6.25213e-38
D10_S	HACL1	13.0601	0.589147	6.69622e-38
D10_S	PICK1	13.0558	0.392171	7.07665e-38
D10_S	ACAD9	13.0538	0.154418	7.26274e-38
D10_S	OSBPL6	13.0524	0.334788	7.39593e-38
D10_S	ZC3HAV1	13.0463	0.832796	8.00922e-38
D10_S	RUNX1T1	13.0347	0.163192	9.31294e-38
D10_S	AGPAT4	13.0347	0.854643	9.31294e-38
D10_S	SMARCD1	13.0327	0.391085	9.55213e-38
D10_S	PKNOX2	13.0292	0.477546	9.99342e-38
D10_S	ARL13B	13.0157	0.483954	1.19074e-37
D10_S	RPL35A	13.0074	0.0964229	1.32612e-37
D10_S	SRCIN1	13.0038	0.590624	1.38935e-37
D10_S	TUBG1	12.9905	0.210297	1.64954e-37
D10_S	MMAA	12.9903	0.465703	1.65175e-37
D10_S	RB1	12.988	0.377572	1.70329e-37
D10_S	ANXA5	12.9837	0.210386	1.79896e-37
D10_S	HADHB	12.9819	0.183309	1.84076e-37
D10_S	TSPAN2	12.9709	0.500752	2.12405e-37
D10_S	PHPT1	12.9708	0.354775	2.12556e-37
D10_S	EEF1E1	12.9686	0.296038	2.18729e-37
D10_S	TJP3	12.9668	0.583243	2.23807e-37
D10_S	C1D	12.9636	0.272631	2.33044e-37
D10_S	RAB26	12.9582	0.198122	2.4996e-37
D10_S	LEPR	12.9533	1.75467	2.66263e-37
D10_S	BAMBI	12.9511	0.278504	2.74073e-37
D10_S	DENND1B	12.9503	0.999149	2.76784e-37
D10_S	THBS4	12.9476	0.451004	2.86317e-37
D10_S	ZFP64	12.942	0.410463	3.07775e-37
D10_S	CAPN5	12.9419	0.463052	3.08284e-37
D10_S	KIDINS220	12.9395	0.289545	3.17718e-37
D10_S	KCNB2	12.9358	2.49385	3.33234e-37
D10_S	DNAJC10	12.934	0.360878	3.40896e-37
D10_S	PROCR	12.9315	0.389639	3.52096e-37
D10_S	HSPG2	12.8987	0.591941	5.38813e-37
D10_S	PLPP4	12.8973	0.581576	5.48106e-37
D10_S	SOX21	12.8926	2.12119	5.8259e-37
D10_S	UBXN2B	12.8914	0.542698	5.91427e-37
D10_S	TAF15	12.8884	0.20128	6.14925e-37
D10_S	CSE1L	12.8865	0.283787	6.3e-37
D10_S	RBM26	12.8812	0.328983	6.74497e-37
D10_S	GPR156	12.8778	1.69218	7.03532e-37
D10_S	GTF3C3	12.8749	0.418735	7.30195e-37
D10_S	TCEANC2	12.8729	0.292761	7.4884e-37
D10_S	ATM	12.8672	0.532442	8.05953e-37
D10_S	ERLEC1	12.867	0.340749	8.08039e-37
D10_S	SFPQ	12.8627	0.183338	8.53199e-37
D10_S	MPP1	12.8565	0.485254	9.22979e-37
D10_S	RAB3A	12.8556	0.164795	9.33506e-37
D10_S	TBCC	12.851	0.344876	9.90033e-37
D10_S	IWS1	12.8493	0.247986	1.01107e-36
D10_S	DUS1L	12.8381	0.294275	1.16718e-36
D10_S	TNFRSF21	12.8368	0.417581	1.1874e-36
D10_S	EIF2S1	12.8288	0.217415	1.31554e-36
D10_S	IGDCC4	12.8254	0.539128	1.37387e-36
D10_S	SRSF1	12.8217	0.110191	1.43925e-36
D10_S	NCAM1	12.8215	0.200808	1.4424e-36
D10_S	RRS1	12.817	0.315218	1.52808e-36
D10_S	RPL32	12.8153	0.0853587	1.55974e-36
D10_S	DCAF17	12.8151	0.688678	1.56437e-36
D10_S	DET1	12.812	0.887552	1.62718e-36
D10_S	RBMXL1	12.8074	0.16615	1.72457e-36
D10_S	SLC12A4	12.8061	0.447337	1.75342e-36
D10_S	ARRDC1	12.8056	0.297697	1.76398e-36
D10_S	MMS19	12.7859	0.734044	2.27289e-36
D10_S	RASAL3-1	12.7834	0.39331	2.34489e-36
D10_S	TMEM117	12.7811	1.80159	2.41634e-36
D10_S	GLYR1	12.7798	0.267109	2.45307e-36
D10_S	SDE2	12.7781	0.172062	2.509e-36
D10_S	PRUNE1	12.7747	0.261805	2.61796e-36
D10_S	ARPC3	12.7713	0.155426	2.73419e-36
D10_S	MCHR2	12.7507	0.79587	3.55828e-36
D10_S	METTL22	12.7502	0.398969	3.58072e-36
D10_S	BATF3	12.7286	2.41429	4.70806e-36
D10_S	SRA1	12.727	0.493162	4.80421e-36
D10_S	CAMK2B	12.7268	1.27222	4.81579e-36
D10_S	FHOD3	12.7251	0.290665	4.91486e-36
D10_S	REXO1	12.7149	0.460441	5.59248e-36
D10_S	OVST	12.7145	3.52149	5.62288e-36
D10_S	HEY2	12.7116	0.590166	5.83107e-36
D10_S	ADI1	12.7108	0.454473	5.88638e-36
D10_S	ARID4A	12.7027	0.346875	6.52526e-36
D10_S	PRKAR1A	12.6943	0.228634	7.25932e-36
D10_S	DLST	12.6941	0.168059	7.27003e-36
D10_S	KCTD6	12.6903	0.337483	7.63065e-36
D10_S	AARS2	12.6889	0.553692	7.76558e-36
D10_S	CNNM2	12.6858	1.15693	8.0737e-36
D10_S	FAAP24	12.6855	1.16339	8.09872e-36
D10_S	RDH11	12.677	0.235355	9.02171e-36
D10_S	HDAC9	12.6667	0.392622	1.02857e-35
D10_S	PLEKHA8	12.6663	0.495636	1.03319e-35
D10_S	RADIL	12.6663	0.549595	1.03319e-35
D10_S	DGCR2	12.6629	0.390513	1.07621e-35
D10_S	C6orf203	12.6629	0.297585	1.07621e-35
D10_S	SMIM15	12.6531	0.446215	1.21847e-35
D10_S	ZNF407	12.6484	0.5803	1.29218e-35
D10_S	ASH1L	12.6477	0.248021	1.30317e-35
D10_S	PPP6R2	12.6207	0.415701	1.83269e-35
D10_S	TMEM241	12.6204	0.426032	1.83778e-35
D10_S	OSGEPL1	12.6134	0.426306	2.00696e-35
D10_S	CHCHD4	12.5956	0.518481	2.51083e-35
D10_S	KRR1	12.5955	0.290274	2.51336e-35
D10_S	PDCL3	12.5933	0.272493	2.5833e-35
D10_S	SLA	12.5728	1.54179	3.34392e-35
D10_S	PHLDA1	12.5651	0.364273	3.68116e-35
D10_S	RRAGD	12.565	0.401185	3.6826e-35
D10_S	TM2D2	12.5587	0.357651	3.98396e-35
D10_S	MRTFA	12.5585	0.269923	3.99375e-35
D10_S	SUSD3	12.5526	-0.362553	4.2983e-35
D10_S	SLBP	12.5399	0.691184	5.04755e-35
D10_S	BBS7	12.53	0.580689	5.71225e-35
D10_S	SRD5A3	12.5297	0.820644	5.73194e-35
D10_S	GGH	12.5276	0.261931	5.88254e-35
D10_S	LAMA1	12.527	3.48649	5.92219e-35
D10_S	SMG1	12.5204	0.690661	6.43704e-35
D10_S	C2orf49	12.5125	0.486874	7.09679e-35
D10_S	ACO2	12.5107	0.172449	7.26411e-35
D10_S	PYCR3	12.5096	0.475727	7.35991e-35
D10_S	PID1	12.509	0.0669833	7.40719e-35
D10_S	IFNLR1-1	12.509	4.44304	7.40953e-35
D10_S	ANP32B	12.5047	0.143396	7.81853e-35
D10_S	BRAP	12.4952	0.41302	8.79827e-35
D10_S	CCNE1	12.4883	0.587547	9.58695e-35
D10_S	COMMD3	12.4871	0.367485	9.72498e-35
D10_S	MAD2L1	12.4839	0.240023	1.01192e-34
D10_S	SAE1	12.4833	0.363393	1.0192e-34
D10_S	TMEM245	12.4829	1.10274	1.0241e-34
D10_S	FDX1	12.4827	0.521968	1.0259e-34
D10_S	MID1	12.481	0.687936	1.04709e-34
D10_S	LMBRD1	12.477	0.452099	1.10149e-34
D10_S	CNOT9	12.4727	0.458151	1.16152e-34
D10_S	LGALS1A	12.4705	0.439076	1.19389e-34
D10_S	FBRSL1	12.4687	0.450372	1.21937e-34
D10_S	NHS	12.4675	0.524755	1.23868e-34
D10_S	EIF4H	12.4672	0.154736	1.2421e-34
D10_S	PSMB2	12.4563	0.219806	1.42227e-34
D10_S	DUT	12.4492	0.276833	1.55367e-34
D10_S	C6H10ORF71	12.448	0.370571	1.57647e-34
D10_S	HEATR1	12.4438	0.3529	1.65992e-34
D10_S	TTC14	12.4395	0.163846	1.75149e-34
D10_S	MND1	12.4393	0.158491	1.75457e-34
D10_S	RASA3	12.4344	0.375447	1.86259e-34
D10_S	LRRCC1	12.434	0.378677	1.87293e-34
D10_S	COQ10B	12.4279	0.268152	2.01876e-34
D10_S	SSPO	12.4252	0.517231	2.08771e-34
D10_S	SLC16A3	12.4241	0.518108	2.1149e-34
D10_S	POSTN	12.4129	0.213892	2.43244e-34
D10_S	LRRC40	12.4122	0.134716	2.45202e-34
D10_S	TRPS1	12.4066	1.81294	2.62749e-34
D10_S	UBE2O	12.3943	0.4362	3.05955e-34
D10_S	MNAT1	12.3876	0.414099	3.32274e-34
D10_S	UGGT2	12.3875	0.364347	3.32655e-34
D10_S	PATL2	12.3791	3.24811	3.68573e-34
D10_S	TMEM68	12.3788	0.349901	3.69885e-34
D10_S	SDF4	12.3785	0.306469	3.71063e-34
D10_S	PCBD1	12.3772	0.839738	3.76984e-34
D10_S	TBCCD1	12.3761	0.564137	3.82193e-34
D10_S	RALB	12.3728	0.223346	3.97909e-34
D10_S	ZBTB8AL	12.3715	0.789723	4.04591e-34
D10_S	GALE	12.3713	0.387987	4.05237e-34
D10_S	SH3D19	12.3695	0.558172	4.14443e-34
D10_S	RAPGEF2	12.3625	0.315732	4.5178e-34
D10_S	PAMR1	12.3602	0.706914	4.64711e-34
D10_S	CSPG4	12.3552	0.496793	4.94051e-34
D10_S	MMP15	12.3433	0.150326	5.72009e-34
D10_S	GATAD2A	12.3311	0.269935	6.64954e-34
D10_S	CHEK1	12.3286	0.7388	6.85686e-34
D10_S	FBXO5	12.3268	0.57905	7.00935e-34
D10_S	ABLIM1	12.3156	0.281221	8.03746e-34
D10_S	SPP1	12.3114	2.92206	8.46105e-34
D10_S	IAH1	12.3109	0.325001	8.50122e-34
D10_S	EIF4B	12.3101	0.227197	8.58778e-34
D10_S	SLC16A2	12.3078	0.283834	8.83587e-34
D10_S	FNTB	12.2793	0.304609	1.25504e-33
D10_S	TNS3	12.2775	0.931446	1.28212e-33
D10_S	NDUFS7	12.2744	0.129549	1.33093e-33
D10_S	OGFOD1	12.2602	0.310174	1.58253e-33
D10_S	PA2G4	12.2577	0.144505	1.63195e-33
D10_S	ZFYVE28	12.2427	2.57659	1.9606e-33
D10_S	TBL1X	12.2419	0.182372	1.97942e-33
D10_S	EIF4A3	12.2373	0.162615	2.09279e-33
D10_S	BNIP1	12.2366	0.31266	2.10895e-33
D10_S	GPRIN3	12.2348	0.466604	2.15346e-33
D10_S	CMTM4	12.2326	0.285937	2.21105e-33
D10_S	CD247	12.2303	1.29066	2.2752e-33
D10_S	MOSPD2	12.2249	0.334991	2.43004e-33
D10_S	C5H14orf4	12.2242	0.168088	2.44896e-33
D10_S	GTF2E2	12.216	0.357069	2.70578e-33
D10_S	ZNF770	12.2108	0.36942	2.88021e-33
D10_S	FAT3	12.2106	0.397128	2.88777e-33
D10_S	PLOD2	12.2097	0.188693	2.91939e-33
D10_S	ZCRB1	12.2091	0.259836	2.93947e-33
D10_S	CRYM	12.2012	0.284664	3.23488e-33
D10_S	ITGB1	12.1974	0.144792	3.3861e-33
D10_S	SNRNP40	12.1942	0.27656	3.52053e-33
D10_S	GLRX3	12.1922	0.198236	3.6068e-33
D10_S	DEPDC7	12.1842	0.348352	3.97296e-33
D10_S	FTSJ3	12.1801	0.233933	4.17569e-33
D10_S	MYO9A	12.1722	0.464872	4.59849e-33
D10_S	LEMD3	12.1635	0.282099	5.11464e-33
D10_S	NUDT19	12.1556	0.552073	5.62928e-33
D10_S	GIT2	12.1542	0.279694	5.72091e-33
D10_S	SLC25A34	12.1539	0.356427	5.74011e-33
D10_S	OFD1	12.1483	0.476631	6.13658e-33
D10_S	CBFB	12.1429	0.328336	6.55622e-33
D10_S	DSEL	12.1395	0.558833	6.82931e-33
D10_S	TERF2	12.1378	0.335305	6.96551e-33
D10_S	LRFN5	12.1214	0.802489	8.50515e-33
D10_S	PEX16	12.1214	0.290295	8.50515e-33
D10_S	FAM219B	12.1071	0.407155	1.01163e-32
D10_S	SF3A1	12.1055	0.331248	1.0313e-32
D10_S	RIMKLB	12.1037	0.34902	1.05281e-32
D10_S	MIS18A	12.0855	0.48667	1.31103e-32
D10_S	DCAF7	12.0833	0.534186	1.34614e-32
D10_S	GPALPP1	12.082	0.295367	1.36755e-32
D10_S	ABCC9	12.0814	0.269574	1.37656e-32
D10_S	AKAP11	12.0795	1.34507	1.40733e-32
D10_S	ANAPC2	12.0765	0.368131	1.45955e-32
D10_S	ZDHHC9	12.0738	0.357838	1.50792e-32
D10_S	CDCA7	12.0731	0.332584	1.51941e-32
D10_S	RFC1	12.0703	0.261793	1.57179e-32
D10_S	ERH	12.0696	0.164301	1.58516e-32
D10_S	TMEM14A	12.065	0.36449	1.67427e-32
D10_S	RSPO1	12.0645	0.701749	1.68397e-32
D10_S	PYCR1	12.0634	0.379784	1.70554e-32
D10_S	LARGE1	12.0601	0.621331	1.77494e-32
D10_S	NIT2	12.0557	0.455181	1.86983e-32
D10_S	SHMT1	12.0545	0.447857	1.89668e-32
D10_S	TTC17	12.0504	0.423108	1.99447e-32
D10_S	KANSL3	12.0468	0.309074	2.08083e-32
D10_S	HERC2	12.0404	0.339349	2.24627e-32
D10_S	CGAS	12.0348	0.525085	2.40179e-32
D10_S	CFL2	12.0339	0.136795	2.4291e-32
D10_S	HIF1A	12.0265	0.336241	2.65349e-32
D10_S	MCCC2	12.0256	0.309388	2.68384e-32
D10_S	RARS	12.0166	0.395119	2.98613e-32
D10_S	HEXB	12.0111	0.457142	3.19215e-32
D10_S	SGK1	12.0099	0.340707	3.23522e-32
D10_S	RUNDC1	12.0085	0.352688	3.28599e-32
D10_S	DDX28	12.0076	0.460695	3.32424e-32
D10_S	EEF1B2	12.0003	0.0847907	3.62543e-32
D10_S	KAT6B	11.9976	0.376622	3.74184e-32
D10_S	DTD1	11.9845	0.294861	4.38167e-32
D10_S	KANK1	11.9815	0.326513	4.54233e-32
D10_S	HECA	11.9776	0.281587	4.75473e-32
D10_S	PNRC2	11.9751	0.212099	4.89626e-32
D10_S	MAP4K4	11.9656	0.212182	5.48904e-32
D10_S	HPS3	11.9631	0.479962	5.65021e-32
D10_S	TPCN3	11.9607	0.331969	5.81665e-32
D10_S	MMP17	11.9566	0.760537	6.10147e-32
D10_S	CHRNA4	11.9558	0.367515	6.16187e-32
D10_S	PRDM4	11.9496	0.439909	6.63112e-32
D10_S	SSTR3	11.9491	1.69253	6.67242e-32
D10_S	ALX4	11.9466	19.8275	6.87356e-32
D10_S	PMM2	11.9433	0.199424	7.14296e-32
D10_S	SLC24A2	11.9415	1.47982	7.30171e-32
D10_S	TRIO	11.9307	0.411245	8.30207e-32
D10_S	ACOD1	11.9281	5.00045	8.56438e-32
D10_S	G3BP1	11.9242	0.209272	8.9713e-32
D10_S	PRPF39	11.9109	0.252234	1.05175e-31
D10_S	STYX	11.9094	0.31147	1.07065e-31
D10_S	BCL2L10	11.9043	0.1668	1.13628e-31
D10_S	TPP2	11.8893	0.366683	1.35711e-31
D10_S	ACVR2B	11.8845	0.793402	1.43613e-31
D10_S	CCSER2	11.8824	0.90711	1.47193e-31
D10_S	TTC13	11.8716	0.417204	1.67548e-31
D10_S	PAN2	11.859	1.16687	1.94511e-31
D10_S	SLC25A22	11.8574	0.509373	1.98302e-31
D10_S	IQCH	11.8537	1.04668	2.07248e-31
D10_S	BCORL1	11.8414	1.52196	2.39687e-31
D10_S	SLC25A29	11.8333	0.293627	2.63819e-31
D10_S	MKKS	11.8329	0.246978	2.64816e-31
D10_S	VWDE	11.8328	19.7283	2.65091e-31
D10_S	CLSTN3	11.8296	0.280967	2.75124e-31
D10_S	UBR5	11.8284	0.427386	2.79263e-31
D10_S	VSIG10	11.8254	0.41415	2.89113e-31
D10_S	ABHD1	11.814	0.959535	3.31046e-31
D10_S	FHAD1	11.8044	19.2395	3.70415e-31
D10_S	VTG1	11.8035	2.09718	3.73983e-31
D10_S	SSPN	11.8025	0.189607	3.78318e-31
D10_S	TMEM60	11.7984	0.167633	3.96939e-31
D10_S	PACRG	11.7983	0.180883	3.97407e-31
D10_S	PIBF1	11.7959	0.358192	4.08807e-31
D10_S	TENM2	11.7913	0.587695	4.31543e-31
D10_S	UBE2N	11.7866	0.171124	4.55331e-31
D10_S	GEN1	11.7847	0.198139	4.65586e-31
D10_S	IL2RG	11.7846	1.60573	4.66268e-31
D10_S	DUSP14	11.7791	0.327285	4.9727e-31
D10_S	COX20	11.7783	0.290822	5.02065e-31
D10_S	ACTA2	11.7777	0.324159	5.05438e-31
D10_S	RFC4	11.7708	0.238583	5.48197e-31
D10_S	FBP1	11.7687	1.2286	5.61733e-31
D10_S	INTS11	11.7679	0.327061	5.66722e-31
D10_S	ORC5	11.7667	0.423884	5.74794e-31
D10_S	AKNA	11.762	1.15101	6.07622e-31
D10_S	CDKL5	11.7598	0.7671	6.23061e-31
D10_S	GJA3	11.7559	1.75257	6.52104e-31
D10_S	PRMT3	11.7554	0.433799	6.55821e-31
D10_S	MIS12	11.7497	0.895266	7.01723e-31
D10_S	NEK7	11.7438	0.278595	7.51685e-31
D10_S	GAMT	11.7311	0.417239	8.72892e-31
D10_S	CIAPIN1	11.7276	0.275632	9.08304e-31
D10_S	TMEM65	11.7247	0.20988	9.40201e-31
D10_S	VAC14	11.7207	0.633803	9.84697e-31
D10_S	RGS4	11.7192	0.771857	1.00209e-30
D10_S	MEIKIN	11.719	18.9289	1.00384e-30
D10_S	QSOX2	11.7113	0.94455	1.09778e-30
D10_S	SMURF1	11.7044	2.40751	1.19084e-30
D10_S	NFXL1	11.6998	0.8138	1.25611e-30
D10_S	SLC19A2	11.6903	0.224135	1.40221e-30
D10_S	DNAJC27	11.6902	0.266416	1.40335e-30
D10_S	NPTXR	11.688	2.01107	1.44047e-30
D10_S	SDK1	11.6806	0.511878	1.57001e-30
D10_S	SEPTIN2L	11.6755	0.57618	1.66568e-30
D10_S	MMS22L	11.6727	0.907057	1.72012e-30
D10_S	SNF8	11.6674	0.176065	1.83019e-30
D10_S	LRP11	11.6673	1.87729	1.83051e-30
D10_S	RASL11A	11.6651	0.54861	1.8769e-30
D10_S	TMEM30A	11.6644	0.276049	1.89302e-30
D10_S	LANCL2	11.6552	0.278185	2.10414e-30
D10_S	DGCR14	11.6551	0.41971	2.10735e-30
D10_S	MED29	11.6491	0.191959	2.25771e-30
D10_S	BAZ1A	11.6342	0.34662	2.68495e-30
D10_S	ZDHHC14	11.6266	0.672564	2.93169e-30
D10_S	VRK2	11.6266	0.260083	2.93303e-30
D10_S	JMJD4	11.6121	0.516607	3.46761e-30
D10_S	CTBP1	11.6113	0.131299	3.49826e-30
D10_S	YTHDC1	11.6091	0.234398	3.58715e-30
D10_S	FGFR1OP	11.6086	0.617774	3.61042e-30
D10_S	GSS	11.6077	0.380015	3.64515e-30
D10_S	GEMIN8	11.6068	0.515686	3.68308e-30
D10_S	PTH2R	11.605	0.682051	3.75947e-30
D10_S	CALML4	11.6028	0.591735	3.85768e-30
D10_S	FRZB	11.6014	0.33377	3.91934e-30
D10_S	HIC1	11.5983	0.306811	4.05952e-30
D10_S	AXL	11.591	0.329162	4.41815e-30
D10_S	AGO2	11.5907	0.233613	4.43328e-30
D10_S	PRKDC	11.581	0.435273	4.95936e-30
D10_S	PGP	11.5788	0.381617	5.08291e-30
D10_S	RFX7	11.5767	0.22985	5.2051e-30
D10_S	RP2	11.5713	0.282261	5.53834e-30
D10_S	SELENON	11.5612	0.203942	6.22153e-30
D10_S	ANKRD17	11.5545	0.247922	6.72072e-30
D10_S	DRAXIN	11.5513	0.235438	6.96891e-30
D10_S	WDSUB1	11.5475	0.41592	7.28799e-30
D10_S	RPL24	11.5439	0.105667	7.59802e-30
D10_S	TNNI1	11.5437	0.10262	7.61003e-30
D10_S	PLA2G4A	11.5426	0.45019	7.70829e-30
D10_S	EP400	11.542	0.395627	7.7542e-30
D10_S	RHOF	11.5419	0.624646	7.76591e-30
D10_S	HIPK2	11.5407	0.372958	7.86837e-30
D10_S	NR2C2AP	11.5245	0.39833	9.48635e-30
D10_S	MIOS	11.5219	0.71195	9.78144e-30
D10_S	OAF	11.517	1.14276	1.03479e-29
D10_S	TRIP12	11.5079	0.468764	1.14749e-29
D10_S	ZNF410	11.504	0.383271	1.19941e-29
D10_S	CRTAP	11.5037	0.384277	1.20341e-29
D10_S	PTPRO	11.5028	0.821049	1.21668e-29
D10_S	FAM129A	11.4993	0.3906	1.26588e-29
D10_S	KIAA1671	11.4975	0.327537	1.29135e-29
D10_S	RALGDS	11.492	0.565976	1.37553e-29
D10_S	MAK16	11.4879	0.214659	1.44125e-29
D10_S	ARHGAP42	11.4866	0.427834	1.46305e-29
D10_S	MPRIP	11.4803	0.20081	1.57294e-29
D10_S	TENT5B	11.4798	1.32793	1.58148e-29
D10_S	RRP1B	11.4668	0.269713	1.8328e-29
D10_S	CAPRIN2	11.4657	0.630499	1.85618e-29
D10_S	NPY2R	11.4656	0.431045	1.85729e-29
D10_S	EBF3	11.4586	0.519802	2.01459e-29
D10_S	B4GALNT4	11.458	0.26316	2.02693e-29
D10_S	SLC7A6OS	11.45	0.349697	2.22052e-29
D10_S	CYP39A1	11.4468	0.438577	2.30131e-29
D10_S	TOX3	11.4458	2.23217	2.32769e-29
D10_S	CEP41	11.4424	0.916493	2.41825e-29
D10_S	RNF111	11.4411	0.421028	2.45416e-29
D10_S	DHX30	11.4368	0.380043	2.57611e-29
D10_S	DOK7	11.4295	0.185032	2.80016e-29
D10_S	OLA1	11.4258	0.217446	2.92295e-29
D10_S	CHFR	11.4199	0.260292	3.12226e-29
D10_S	BLEC3	11.4158	1.28179	3.27256e-29
D10_S	CRADD	11.4144	0.498073	3.32637e-29
D10_S	TTYH3	11.4143	0.485674	3.32903e-29
D10_S	TMEM181	11.3956	0.510213	4.11547e-29
D10_S	PAPSS1	11.3914	0.480559	4.31825e-29
D10_S	LRPAP1	11.3756	0.20581	5.16409e-29
D10_S	PSMD4	11.3728	0.181967	5.33098e-29
D10_S	SNRPB2	11.3689	0.176118	5.57014e-29
D10_S	B3GAT2	11.3656	0.71092	5.78498e-29
D10_S	RABL6	11.3613	0.256363	6.06886e-29
D10_S	THAP12	11.3548	0.479795	6.53499e-29
D10_S	GLYCTK	11.3497	2.36762	6.92445e-29
D10_S	ADAT1	11.3468	0.409344	7.15144e-29
D10_S	GLB1L	11.3387	0.770698	7.83447e-29
D10_S	INTS9	11.3333	0.195546	8.33171e-29
D10_S	GRB10	11.3256	0.525228	9.08594e-29
D10_S	COG1	11.323	0.374058	9.35727e-29
D10_S	LRRN2	11.3158	1.39124	1.01422e-28
D10_S	EMG1	11.3128	0.187171	1.04853e-28
D10_S	MYCBP2	11.3078	0.24733	1.1093e-28
D10_S	BPNT2	11.3012	0.294592	1.19375e-28
D10_S	ERLIN2	11.3012	0.226716	1.19375e-28
D10_S	CCDC80	11.2992	0.17252	1.21993e-28
D10_S	SS18	11.2977	0.18467	1.23983e-28
D10_S	CSNK1D	11.2972	0.257142	1.24587e-28
D10_S	MESDC2	11.296	0.343863	1.26293e-28
D10_S	KMT2E	11.294	0.244604	1.2915e-28
D10_S	MYOM1	11.2939	0.224537	1.29235e-28
D10_S	PDZD7	11.2924	19.2827	1.31455e-28
D10_S	RPS16	11.2856	0.115889	1.41856e-28
D10_S	MTPN	11.2843	0.219743	1.44043e-28
D10_S	ARCN1	11.2799	0.112468	1.51263e-28
D10_S	FAM114A2	11.2791	0.331267	1.52648e-28
D10_S	KIF3B	11.2783	0.351937	1.53902e-28
D10_S	FOPNL	11.2772	0.626349	1.55749e-28
D10_S	C11orf97	11.2715	4.20244	1.66104e-28
D10_S	UBR7	11.2707	0.177827	1.67607e-28
D10_S	REXO2	11.267	0.285392	1.74794e-28
D10_S	SNX9	11.2646	0.416632	1.79444e-28
D10_S	FAM69C	11.2479	2.01024	2.16618e-28
D10_S	DOP1A	11.2391	0.413811	2.39103e-28
D10_S	SMCO4	11.2382	0.39893	2.41508e-28
D10_S	LSM14B	11.2376	0.253841	2.42977e-28
D10_S	PSPC1	11.2363	0.239277	2.46364e-28
D10_S	INPP5B	11.2344	0.482337	2.5154e-28
D10_S	RANBP9	11.2338	0.257281	2.53381e-28
D10_S	PRDX1	11.2321	0.0969197	2.58022e-28
D10_S	SOCS5	11.2167	0.163108	3.06498e-28
D10_S	NOLC1	11.2136	0.212859	3.17176e-28
D10_S	FAM109A	11.2119	0.459315	3.23337e-28
D10_S	FKBP1A	11.2101	0.188009	3.29887e-28
D10_S	ODR4	11.2068	0.285131	3.42354e-28
D10_S	CFAP418	11.2068	0.311342	3.42354e-28
D10_S	TMEM120B	11.2054	0.299933	3.47621e-28
D10_S	STK11IP	11.2041	0.941216	3.52563e-28
D10_S	PTER	11.2041	0.285177	3.52563e-28
D10_S	ERO1B	11.1901	0.568963	4.12012e-28
D10_S	SLTM	11.1878	0.222323	4.22957e-28
D10_S	PPP1R9B	11.1797	0.376587	4.62406e-28
D10_S	ARL6IP1	11.1742	0.290523	4.90887e-28
D10_S	OGG1	11.1734	0.144888	4.95305e-28
D10_S	FARSA	11.168	0.301329	5.25788e-28
D10_S	PRKCZ	11.1653	0.603489	5.41642e-28
D10_S	JADE1	11.1652	0.222246	5.4207e-28
D10_S	CAMSAP2	11.1583	0.270385	5.85462e-28
D10_S	NMT2	11.1567	0.368504	5.96252e-28
D10_S	NTN1	11.1519	0.907293	6.28751e-28
D10_S	FBXW7	11.1485	0.260851	6.52879e-28
D10_S	TSC22D1	11.1437	0.312558	6.88409e-28
D10_S	VILL	11.1385	0.833282	7.29116e-28
D10_S	AQP3	11.1318	0.732034	7.85378e-28
D10_S	ATG13	11.1306	0.217634	7.95652e-28
D10_S	BLOC1S6	11.1305	0.480235	7.9628e-28
D10_S	TCAP	11.1304	0.740881	7.97232e-28
D10_S	STC2	11.1262	0.44449	8.34621e-28
D10_S	SEMA6D	11.1246	0.246734	8.49615e-28
D10_S	MCM3	11.1243	0.212543	8.52478e-28
D10_S	CABP5	11.1186	1.76739	9.08113e-28
D10_S	STAMBP	11.1098	0.500211	1.00088e-27
D10_S	DHTKD1	11.1085	0.277072	1.01489e-27
D10_S	RIC3	11.097	0.882782	1.15199e-27
D10_S	CHID1	11.0903	0.431097	1.24069e-27
D10_S	JAG1	11.0898	0.194853	1.24663e-27
D10_S	PURG	11.0887	0.369349	1.26219e-27
D10_S	CAMTA1	11.0858	0.261928	1.30286e-27
D10_S	HTATSF1	11.0846	0.399931	1.3209e-27
D10_S	XRN1	11.0836	0.507253	1.33495e-27
D10_S	PPM1B	11.0771	0.187629	1.43394e-27
D10_S	TBC1D19	11.0738	0.634837	1.48823e-27
D10_S	ACTN1	11.0651	0.244471	1.63839e-27
D10_S	IBSP	11.0648	18.6248	1.64277e-27
D10_S	ATR	11.064	0.929124	1.6572e-27
D10_S	DCUN1D3	11.0532	1.40133	1.86836e-27
D10_S	ALPL	11.0509	1.62225	1.91779e-27
D10_S	CDC73	11.0435	0.13434	2.07845e-27
D10_S	FICD	11.0424	0.775029	2.10368e-27
D10_S	BOD1L1	11.0405	0.209454	2.14657e-27
D10_S	PHACTR3	11.035	0.466696	2.28212e-27
D10_S	MCM3AP	11.0295	0.399969	2.42328e-27
D10_S	SH3BP5	11.0291	0.273787	2.43236e-27
D10_S	TMEM43	11.0191	0.212857	2.71733e-27
D10_S	KCNA3	11.0123	2.97726	2.92789e-27
D10_S	BACH2	11.0083	0.371401	3.05821e-27
D10_S	ELMO2	10.9887	0.278991	3.79003e-27
D10_S	FAM234A	10.9881	0.257208	3.81072e-27
D10_S	LRRC41	10.9876	1.13612	3.83265e-27
D10_S	NELFB	10.9699	0.262414	4.65469e-27
D10_S	CDV3	10.9664	0.130034	4.83494e-27
D10_S	PLA2G10	10.962	0.454876	5.07484e-27
D10_S	PPP1R3C	10.9562	0.381739	5.40406e-27
D10_S	GPRC5C	10.9502	0.466087	5.77305e-27
D10_S	PTPRA	10.9402	0.345974	6.43895e-27
D10_S	LRIG2	10.9378	1.86214	6.60403e-27
D10_S	MOGS	10.9348	0.575015	6.82482e-27
D10_S	CANT1	10.932	0.567528	7.03619e-27
D10_S	TSSC4	10.9316	0.200048	7.07034e-27
D10_S	HCN4	10.9314	0.680593	7.08292e-27
D10_S	BAALC	10.9259	2.07132	7.52172e-27
D10_S	HMG20A	10.9255	0.274534	7.54966e-27
D10_S	PRDX6	10.9213	0.18027	7.90478e-27
D10_S	TAF5L	10.9189	0.145615	8.11465e-27
D10_S	DUSP6	10.9173	0.608344	8.25318e-27
D10_S	MDGA2	10.911	0.460112	8.83856e-27
D10_S	WHSC1L1	10.904	0.398602	9.53518e-27
D10_S	JAZF1	10.8994	0.154662	1.0028e-26
D10_S	FAM214A	10.8988	0.332466	1.00886e-26
D10_S	DCBLD2	10.8942	0.424273	1.05992e-26
D10_S	LDAF1	10.8941	0.27841	1.06096e-26
D10_S	GCN1	10.8909	0.298396	1.09806e-26
D10_S	LIMK2	10.8862	0.563947	1.15529e-26
D10_S	LSM11	10.8859	0.935839	1.15841e-26
D10_S	FGL2	10.8853	0.543677	1.16615e-26
D10_S	USP54	10.8662	0.494511	1.43452e-26
D10_S	MORF4L2	10.8641	0.174939	1.46843e-26
D10_S	RNH1	10.8633	0.298545	1.48011e-26
D10_S	MAMLD1	10.8576	0.325553	1.5736e-26
D10_S	PIK3IP1	10.8566	0.567806	1.59011e-26
D10_S	ZBTB8OS	10.8553	0.454414	1.61319e-26
D10_S	UBAP2L	10.8485	0.181005	1.7358e-26
D10_S	BMERB1	10.8475	0.224772	1.75423e-26
D10_S	SRSF7L-1	10.8437	0.162846	1.82841e-26
D10_S	TAB1	10.8362	0.454611	1.98197e-26
D10_S	TNIK	10.8345	0.305271	2.01853e-26
D10_S	SLC35F6	10.8343	0.96287	2.02383e-26
D10_S	RNF145	10.8339	0.169695	2.03116e-26
D10_S	OSBPL8	10.8272	0.326345	2.18433e-26
D10_S	HSPA9	10.8232	0.137314	2.27918e-26
D10_S	GARNL3	10.8229	0.426764	2.28591e-26
D10_S	CCP110	10.8215	0.479676	2.32032e-26
D10_S	KATNA1	10.8181	0.404208	2.40479e-26
D10_S	MTHFD1	10.8174	0.41656	2.42321e-26
D10_S	MRPL46	10.817	0.206232	2.43422e-26
D10_S	MECR	10.8152	0.324988	2.48058e-26
D10_S	ZMYND12	10.8106	0.139259	2.60797e-26
D10_S	ABR	10.8036	0.494082	2.8132e-26
D10_S	UMPS	10.802	0.401448	2.86211e-26
D10_S	NUMA1	10.7987	0.320476	2.96526e-26
D10_S	LARS2	10.7983	0.251055	2.97576e-26
D10_S	RBM18	10.7963	0.248419	3.04226e-26
D10_S	CDIN1	10.7955	0.198104	3.06915e-26
D10_S	PRDM15	10.792	0.392611	3.18598e-26
D10_S	ZCCHC8	10.7919	0.38282	3.18969e-26
D10_S	AEBP2	10.7908	0.512905	3.22678e-26
D10_S	OSR1	10.7824	0.631564	3.52934e-26
D10_S	ETV6	10.782	0.467136	3.54322e-26
D10_S	QRICH1	10.7726	0.211333	3.92127e-26
D10_S	PARP16	10.7693	0.39568	4.06373e-26
D10_S	ATP5PB	10.7631	0.0805972	4.34224e-26
D10_S	LDLRAD3	10.7595	0.643635	4.51029e-26
D10_S	BAZ1B	10.7571	0.192249	4.6244e-26
D10_S	IFT172	10.7437	0.677376	5.34668e-26
D10_S	SET	10.7433	0.119015	5.36588e-26
D10_S	EARS2	10.7381	0.665777	5.67274e-26
D10_S	TPST1	10.7339	0.22814	5.93296e-26
D10_S	TXNL4B	10.7287	0.445331	6.27545e-26
D10_S	ATPAF2	10.7257	0.402139	6.47548e-26
D10_S	SAXO2	10.7235	18.9045	6.63209e-26
D10_S	SHISA2	10.722	0.381469	6.73619e-26
D10_S	WASL	10.7181	0.210507	7.01729e-26
D10_S	ITPKB	10.7066	0.886043	7.94136e-26
D10_S	TMTC1	10.7001	0.867828	8.51781e-26
D10_S	MITD1	10.6881	0.488091	9.67002e-26
D10_S	VCL	10.6863	0.186951	9.84839e-26
D10_S	DNAAF5	10.6843	0.0528675	1.00562e-25
D10_S	CTSK	10.6835	0.291851	1.01416e-25
D10_S	SCAI	10.6748	0.302139	1.11246e-25
D10_S	ZNF414	10.6707	0.315264	1.16238e-25
D10_S	TM9SF2	10.6686	0.300033	1.18859e-25
D10_S	DAPP1	10.6654	0.421193	1.22894e-25
D10_S	ANGPT4	10.6621	0.698391	1.27299e-25
D10_S	PROX1	10.6605	0.479826	1.2945e-25
D10_S	TSNAX	10.6544	0.308532	1.38023e-25
D10_S	TRIM24	10.6493	0.344366	1.45612e-25
D10_S	CADM3	10.6484	2.60103	1.47063e-25
D10_S	ELP4	10.645	0.456068	1.52346e-25
D10_S	FUCA1	10.6413	0.165533	1.58516e-25
D10_S	PAK5	10.64	0.686685	1.6073e-25
D10_S	MAP1LC3C	10.6308	-0.00621119	1.77116e-25
D10_S	DAAM2	10.6263	0.563657	1.85851e-25
D10_S	C7	10.6203	0.060094	1.97771e-25
D10_S	CCDC142	10.6195	0.5236	1.99466e-25
D10_S	NFYB	10.6131	0.251905	2.13526e-25
D10_S	NECAB3	10.612	0.463241	2.15787e-25
D10_S	PBX3	10.6101	0.473785	2.20227e-25
D10_S	IPO5	10.6079	0.171137	2.25439e-25
D10_S	SLC30A7	10.607	0.589755	2.2762e-25
D10_S	AXIN2	10.6062	1.66412	2.2936e-25
D10_S	NTNG2	10.5882	1.46798	2.77783e-25
D10_S	SLC35C1	10.588	0.279642	2.78335e-25
D10_S	BCL2	10.5843	0.443045	2.89399e-25
D10_S	FKBP14	10.5802	0.334678	3.0226e-25
D10_S	ECHDC1	10.5793	0.266535	3.04881e-25
D10_S	PDPK1	10.578	0.481302	3.09075e-25
D10_S	GUCA1C	10.5735	1.08075	3.2417e-25
D10_S	NQO2	10.5713	0.283564	3.31821e-25
D10_S	PARP3	10.5709	0.823168	3.33252e-25
D10_S	UBXN4	10.5707	0.19886	3.3357e-25
D10_S	INTS7	10.5694	0.616218	3.3802e-25
D10_S	TNFRSF11B	10.5686	1.21722	3.41079e-25
D10_S	GLI3	10.5672	0.506171	3.46074e-25
D10_S	C1R	10.5609	0.343916	3.69695e-25
D10_S	UBE2U	10.5596	0.185721	3.74748e-25
D10_S	UBXN2A	10.5595	0.2029	3.75298e-25
D10_S	ZNF362	10.5561	6.83294	3.88841e-25
D10_S	UQCRFS1	10.5502	0.139913	4.13608e-25
D10_S	PHB2	10.5472	0.121464	4.26904e-25
D10_S	RIF1	10.5456	0.426593	4.34001e-25
D10_S	EPB41L3	10.5455	0.134821	4.34442e-25
D10_S	N4BP3	10.5442	0.517146	4.40202e-25
D10_S	CDC42	10.5434	0.141657	4.44006e-25
D10_S	CHCHD7	10.5414	0.339615	4.53084e-25
D10_S	DEF8	10.5409	0.42126	4.55737e-25
D10_S	TSPAN12	10.5324	0.31881	4.98421e-25
D10_S	MRPL27	10.5271	0.170623	5.26663e-25
D10_S	NEDD4	10.5257	0.512749	5.34243e-25
D10_S	GALNT1	10.5254	0.302931	5.3561e-25
D10_S	COMMD5	10.5246	0.343371	5.4023e-25
D10_S	BASP1	10.5213	0.170556	5.58579e-25
D10_S	TES	10.5198	0.387128	5.67714e-25
D10_S	NEMP2	10.5198	0.447377	5.67743e-25
D10_S	DRG1	10.5147	0.208746	5.98975e-25
D10_S	PMPCA	10.514	0.274233	6.02898e-25
D10_S	TC2N	10.5121	0.90859	6.15382e-25
D10_S	PLOD1	10.512	0.190353	6.15532e-25
D10_S	EPHA3	10.5086	0.205638	6.38096e-25
D10_S	ELAVL1	10.5084	0.222101	6.39235e-25
D10_S	NAGLU	10.5018	0.33822	6.84556e-25
D10_S	PRKD1	10.495	0.155901	7.34872e-25
D10_S	ST8SIA1	10.494	1.24119	7.42705e-25
D10_S	LTN1	10.4887	0.298617	7.85148e-25
D10_S	SLITRK1	10.486	1.61907	8.07654e-25
D10_S	MFSD6	10.4809	0.433333	8.51722e-25
D10_S	SARNP	10.4762	0.199291	8.94531e-25
D10_S	CA4	10.4738	0.186476	9.16622e-25
D10_S	NEU3	10.4675	0.25486	9.7974e-25
D10_S	ZDHHC13	10.4639	0.622443	1.01653e-24
D10_S	ST7	10.4614	0.653601	1.04393e-24
D10_S	MFAP5	10.4586	0.0286387	1.07432e-24
D10_S	SEL1L3	10.4563	0.279741	1.10044e-24
D10_S	KCNH2	10.4545	0.575381	1.11905e-24
D10_S	TMEM150B	10.4543	0.925303	1.12147e-24
D10_S	NEGR1	10.4506	2.36144	1.16615e-24
D10_S	ACOX3	10.4466	0.713138	1.21584e-24
D10_S	CNOT7	10.4454	0.222349	1.23009e-24
D10_S	TMEM5	10.4415	0.194837	1.28174e-24
D10_S	AKAP8	10.4364	0.278407	1.35214e-24
D10_S	C3H6ORF163	10.4305	1.14812	1.43693e-24
D10_S	SLC45A4	10.4272	1.58225	1.48625e-24
D10_S	MPHOSPH8	10.4266	0.292781	1.49581e-24
D10_S	GJC3	10.424	0.29524	1.53678e-24
D10_S	CCDC167	10.4229	0.201128	1.55524e-24
D10_S	ATP6V0B	10.4126	0.307507	1.73073e-24
D10_S	PRCC	10.4119	0.338056	1.7423e-24
D10_S	KLHL36	10.4113	0.251118	1.75305e-24
D10_S	SV2B	10.4106	18.985	1.76541e-24
D10_S	ARHGDIB	10.3973	0.235456	2.02822e-24
D10_S	ZNF469	10.3913	0.439083	2.15817e-24
D10_S	LAPTM4A	10.39	0.196999	2.18605e-24
D10_S	CLINT1	10.3897	0.172818	2.1913e-24
D10_S	YLPM1	10.3856	0.308178	2.28541e-24
D10_S	NSD2	10.3838	0.421687	2.32997e-24
D10_S	MFSD11	10.3797	0.390957	2.42969e-24
D10_S	PSMD1	10.3717	0.216941	2.64018e-24
D10_S	NAT10	10.3662	0.25835	2.79536e-24
D10_S	IGHMBP2	10.3652	0.505455	2.82626e-24
D10_S	MYSM1	10.3649	0.409016	2.83213e-24
D10_S	ING1	10.3644	0.221333	2.84647e-24
D10_S	ARL5B	10.3635	0.235058	2.87193e-24
D10_S	ZC3H3	10.3598	0.521854	2.9844e-24
D10_S	NMNAT1	10.3579	0.371162	3.04534e-24
D10_S	TKTL1	10.354	0.166151	3.16565e-24
D10_S	GOLIM4	10.3514	0.130193	3.25087e-24
D10_S	MAP2K1	10.3501	0.293086	3.29444e-24
D10_S	B4GALT7	10.3476	0.287042	3.38273e-24
D10_S	CSNK1G1	10.3473	0.388196	3.38865e-24
D10_S	ATP5D	10.3471	0.134126	3.39697e-24
D10_S	EFNB1	10.3456	0.187331	3.44727e-24
D10_S	MYBPC1	10.3405	0.4539	3.63199e-24
D10_S	LRRN4	10.3377	-0.0132396	3.73862e-24
D10_S	WDR75	10.3373	0.0997475	3.75205e-24
D10_S	WDR1	10.3364	0.129883	3.78721e-24
D10_S	H3F3C	10.3362	0.10068	3.79482e-24
D10_S	GAS7	10.3353	0.402308	3.82868e-24
D10_S	PAXBP1	10.3303	0.329723	4.03178e-24
D10_S	GDI1	10.327	0.151829	4.16916e-24
D10_S	USP12	10.3247	0.881385	4.26907e-24
D10_S	XPC	10.3114	0.323435	4.89862e-24
D10_S	PLEKHJ1	10.3071	0.208104	5.11932e-24
D10_S	TCTN2	10.3024	0.266619	5.37047e-24
D10_S	SLC17A5	10.3023	0.300502	5.37212e-24
D10_S	KIF11	10.299	0.279718	5.55678e-24
D10_S	ERMARD	10.2965	0.238689	5.69991e-24
D10_S	RFC2	10.2879	0.342984	6.23301e-24
D10_S	ARL1	10.2772	0.178704	6.94753e-24
D10_S	SETD7	10.2761	0.628368	7.02282e-24
D10_S	TRAF1	10.2729	0.794079	7.25548e-24
D10_S	BNIP3	10.2704	0.280103	7.44138e-24
D10_S	CDC2L1	10.2679	0.194711	7.63486e-24
D10_S	FKBP8	10.2652	0.503836	7.84812e-24
D10_S	PPP1CC	10.2629	0.189596	8.03105e-24
D10_S	MST1	10.251	0.184129	9.06626e-24
D10_S	CCDC125	10.2439	1.57788	9.74995e-24
D10_S	BOLA1	10.2419	0.155881	9.95736e-24
D10_S	CPD	10.2359	0.607769	1.0586e-23
D10_S	TP53I11	10.2346	0.176703	1.07263e-23
D10_S	SETDB2	10.2312	0.410886	1.10996e-23
D10_S	FANCB	10.2174	0.718363	1.27726e-23
D10_S	PCK2	10.2126	0.222486	1.34061e-23
D10_S	TUB	10.2125	0.342336	1.34269e-23
D10_S	SMPDL3B	10.2116	0.491597	1.3541e-23
D10_S	MKRN2	10.2077	0.496013	1.40821e-23
D10_S	SLC30A4	10.2063	0.322695	1.42905e-23
D10_S	ARL6IP4	10.2046	0.249224	1.45328e-23
D10_S	NUP153	10.1917	0.251845	1.65935e-23
D10_S	IDE	10.1916	0.316922	1.66047e-23
D10_S	C12orf73	10.1913	0.394849	1.66522e-23
D10_S	PCCB	10.1869	0.362712	1.7409e-23
D10_S	HHATL	10.1823	0.52142	1.82407e-23
D10_S	BCL7B	10.1756	0.33171	1.95414e-23
D10_S	UBAC2	10.1734	0.374962	1.99592e-23
D10_S	CBLL1	10.1689	0.331675	2.08932e-23
D10_S	MAP3K7	10.1685	0.204879	2.09867e-23
D10_S	ITGB8	10.1676	0.720981	2.1167e-23
D10_S	TLDC1	10.1672	-0.0531774	2.12604e-23
D10_S	ECHS1	10.1666	0.170891	2.13819e-23
D10_S	SLIT2	10.1665	0.355119	2.14044e-23
D10_S	TRAPPC12	10.1652	0.213098	2.16821e-23
D10_S	SYNCRIP	10.164	0.231653	2.19336e-23
D10_S	COL18A1	10.1615	0.266493	2.25096e-23
D10_S	RHOA	10.1608	0.0785096	2.26495e-23
D10_S	MAPK1IP1L	10.158	0.320381	2.33162e-23
D10_S	DUSP13	10.1526	1.45959	2.46091e-23
D10_S	SMYD5	10.152	0.368879	2.47573e-23
D10_S	TTI1	10.1483	0.749193	2.56961e-23
D10_S	CPNE3	10.1387	0.578483	2.83468e-23
D10_S	LRP6	10.1301	2.37375	3.09236e-23
D10_S	RAB2A	10.1252	0.120371	3.25007e-23
D10_S	GOSR2	10.1206	0.641813	3.40504e-23
D10_S	RPL11	10.1174	0.0992396	3.51681e-23
D10_S	AAAS	10.1053	0.197953	3.97678e-23
D10_S	PLXNA4	10.1048	0.769089	3.99592e-23
D10_S	EXOC8	10.0983	0.15703	4.26202e-23
D10_S	GSK3A	10.0959	0.179178	4.36673e-23
D10_S	SLC25A4	10.0917	0.109252	4.55461e-23
D10_S	DIP2A	10.0898	0.725293	4.64237e-23
D10_S	KHDRBS2	10.0893	1.04726	4.66412e-23
D10_S	BMP7	10.0883	0.184456	4.71289e-23
D10_S	RDM1	10.0882	0.243413	4.71635e-23
D10_S	2025-09-14	10.0725	0.631352	5.52597e-23
D10_S	TRIM33	10.0708	0.300606	5.62119e-23
D10_S	ADCY6	10.0695	0.228633	5.6935e-23
D10_S	C5	10.0631	2.61213	6.07586e-23
D10_S	FAM20B	10.056	0.370787	6.52429e-23
D10_S	SKA3	10.0549	0.283918	6.59269e-23
D10_S	CCNB1	10.0544	0.15267	6.62755e-23
D10_S	ATP6V1D	10.0489	0.196966	7.00204e-23
D10_S	CAPZA1	10.0467	0.178327	7.15874e-23
D10_S	NUP133	10.0441	0.216678	7.34592e-23
D10_S	ACTL6A	10.0425	0.187876	7.46205e-23
D10_S	EVA1B	10.038	0.231012	7.80044e-23
D10_S	CENPP	10.0376	1.77635	7.83297e-23
D10_S	DAB1	10.0307	0.273767	8.38952e-23
D10_S	WDR91	10.025	0.369252	8.88313e-23
D10_S	BUB1	10.0138	0.218337	9.94971e-23
D10_S	FRYL	10.0128	0.196339	1.0037e-22
D10_S	C2orf69	10.0123	0.726894	1.00849e-22
D10_S	TSPAN18	10.0104	0.236665	1.02803e-22
D10_S	P2RY6	10.0092	1.39237	1.04041e-22
D10_S	GLT8D2	10.0066	-0.157238	1.06704e-22
D10_S	LSM8	10.002	0.251078	1.11738e-22
D10_S	HMGCLL1	10.0012	0.7206	1.12649e-22
D10_S	IQGAP2	9.9887	0.072839	1.27452e-22
D10_S	PDPN	9.98128	0.250645	1.37291e-22
D10_S	TCOF1	9.98078	0.133545	1.37944e-22
D10_S	KIF4B	9.98051	0.191973	1.38289e-22
D10_S	MRPL1	9.98016	0.189592	1.38709e-22
D10_S	EXOSC9	9.97988	0.13263	1.39056e-22
D10_S	TXNL4A	9.97969	0.202503	1.39301e-22
D10_S	MSL3	9.9744	0.35707	1.46782e-22
D10_S	KDM4A	9.97271	0.234373	1.4926e-22
D10_S	CUBN	9.95834	1.65382	1.72092e-22
D10_S	ANKZF1	9.95778	0.103117	1.73025e-22
D10_S	CEBPG	9.95775	0.248712	1.73045e-22
D10_S	MARVELD3	9.9535	0.196164	1.80545e-22
D10_S	CSPG5	9.95256	1.64292	1.82219e-22
D10_S	ORAI1	9.9506	0.426181	1.8575e-22
D10_S	SLC35B4	9.94401	0.258966	1.9828e-22
D10_S	DDX6	9.9418	0.141282	2.02673e-22
D10_S	TCTN3	9.93481	0.369557	2.17186e-22
D10_S	TOPBP1	9.93421	0.487714	2.18454e-22
D10_S	TRIM27.1	9.93393	1.14158	2.1901e-22
D10_S	TOMM70	9.93146	0.190268	2.24442e-22
D10_S	SSH2	9.92753	1.52727	2.33348e-22
D10_S	PRELP	9.92546	0.495586	2.38177e-22
D10_S	G2E3	9.92433	0.179021	2.40847e-22
D10_S	SMARCE1	9.92273	0.100813	2.44655e-22
D10_S	FBLN1	9.92271	-0.710302	2.44655e-22
D10_S	SNX29	9.9174	0.30678	2.57781e-22
D10_S	AKR1E2	9.91589	0.351441	2.61521e-22
D10_S	CACYBP	9.91501	0.233157	2.63698e-22
D10_S	SELENOT	9.91494	0.176392	2.63809e-22
D10_S	KBTBD4	9.91194	0.427462	2.718e-22
D10_S	SPSB1	9.91188	0.234568	2.71881e-22
D10_S	MNS1	9.91145	0.319867	2.73002e-22
D10_S	ZDHHC20	9.91016	0.188338	2.76425e-22
D10_S	ST6GALNAC3	9.90736	0.524414	2.84191e-22
D10_S	RAP2B	9.9031	0.229434	2.96282e-22
D10_S	SPATA5	9.90126	0.373434	3.01723e-22
D10_S	XRN2	9.90044	0.227205	3.04121e-22
D10_S	GSTZ1	9.8928	0.220932	3.28001e-22
D10_S	ZNF395	9.89201	0.228254	3.30446e-22
D10_S	MIER1	9.89016	0.376636	3.36548e-22
D10_S	MN1	9.88362	0.198334	3.58917e-22
D10_S	QARS	9.88258	0.260232	3.62573e-22
D10_S	SARM1	9.87562	0.164593	3.88454e-22
D10_S	ZNF598	9.86972	0.263737	4.11896e-22
D10_S	KCTD9	9.86234	0.513884	4.43096e-22
D10_S	DCAF13	9.86145	0.29524	4.46954e-22
D10_S	TASOR2	9.85864	0.329661	4.59421e-22
D10_S	CHD2	9.85692	0.244721	4.6723e-22
D10_S	SUGP2	9.85343	0.168456	4.83387e-22
D10_S	ZNF326	9.85274	0.210929	4.86626e-22
D10_S	C7orf73	9.85048	0.2951	4.97548e-22
D10_S	AFTPH	9.84986	0.295989	5.00519e-22
D10_S	CCL21	9.84806	0.747884	5.09324e-22
D10_S	PIEZO1	9.84575	0.139096	5.21033e-22
D10_S	PFDN2	9.84305	0.149772	5.34804e-22
D10_S	SEC22A	9.84292	0.18745	5.3535e-22
D10_S	RASSF10	9.84124	0.19405	5.44271e-22
D10_S	CCDC191	9.83542	0.515662	5.76098e-22
D10_S	UBE2E1	9.83314	0.170745	5.88722e-22
D10_S	RAB32	9.8292	0.931823	6.11781e-22
D10_S	COA7	9.82871	0.281543	6.14615e-22
D10_S	CADM1	9.82713	0.364417	6.23867e-22
D10_S	ITPR1	9.82664	0.369071	6.26756e-22
D10_S	THUMPD1	9.81694	0.317132	6.89596e-22
D10_S	HERC4	9.81091	0.170099	7.31354e-22
D10_S	BEAN1	9.81066	0.815656	7.33021e-22
D10_S	SUMO2	9.80958	0.141803	7.40702e-22
D10_S	TMX2	9.80834	0.368205	7.49719e-22
D10_S	ACAP2	9.80471	0.157172	7.76776e-22
D10_S	ARFGEF3	9.80319	0.435964	7.88207e-22
D10_S	RAB10	9.80309	0.103432	7.88773e-22
D10_S	ADIPOR2	9.80161	0.181127	8.00187e-22
D10_S	GTF2A1	9.8003	0.323679	8.10454e-22
D10_S	PLAU	9.79287	2.28782	8.71667e-22
D10_S	THRAP3	9.79146	0.149369	8.83474e-22
D10_S	ZNF767	9.79041	0.0369904	8.92501e-22
D10_S	RCHY1	9.7895	0.177662	9.00164e-22
D10_S	ATP5S	9.78687	0.530191	9.23658e-22
D10_S	GNB3	9.78483	19.8612	9.41605e-22
D10_S	PPFIA2	9.78483	19.1615	9.41605e-22
D10_S	CACNG4	9.78447	0.57972	9.44705e-22
D10_S	CAPN1	9.7804	1.26477	9.82995e-22
D10_S	SMIM13	9.77772	0.262628	1.00863e-21
D10_S	PTS	9.77494	0.224776	1.03622e-21
D10_S	TMSB4X	9.77353	0.140117	1.05055e-21
D10_S	MPC1L	9.77159	0.128458	1.07036e-21
D10_S	ORAI3	9.77122	0.00540174	1.07401e-21
D10_S	MCCC1	9.77113	0.184778	1.07465e-21
D10_S	GPC1	9.76999	0.129308	1.08632e-21
D10_S	IL1RL1	9.76881	0.529246	1.09877e-21
D10_S	LAS1L	9.76871	0.263746	1.09962e-21
D10_S	SLC11A2	9.76824	0.246095	1.10442e-21
D10_S	ST6GALNAC2	9.76162	1.21926	1.17847e-21
D10_S	DAZAP1	9.75927	0.17254	1.20518e-21
D10_S	KCNAB1	9.75316	0.719981	1.27911e-21
D10_S	DUSP7	9.75313	0.192879	1.27918e-21
D10_S	DCTN6	9.74737	0.183146	1.35284e-21
D10_S	CEBPA	9.74667	0.255796	1.36189e-21
D10_S	DPH6	9.74104	0.529728	1.43709e-21
D10_S	RABGAP1L-1	9.74072	0.0145686	1.44137e-21
D10_S	KCTD2	9.73753	0.206766	1.48701e-21
D10_S	NPM2	9.73162	0.580247	1.57484e-21
D10_S	ARNT	9.73121	0.28662	1.58084e-21
D10_S	FES	9.73112	1.89107	1.58178e-21
D10_S	UBE2QL1	9.72509	0.456482	1.67723e-21
D10_S	MEIS2	9.7195	0.21573	1.77027e-21
D10_S	GCH1	9.71942	1.43453	1.77111e-21
D10_S	NEK1	9.71785	0.236314	1.79792e-21
D10_S	MYL12A	9.71598	0.0883349	1.83077e-21
D10_S	METTL4	9.71422	2.79153	1.86222e-21
D10_S	CEP192	9.71386	0.262102	1.86842e-21
D10_S	RNF208	9.71123	0.260263	1.91591e-21
D10_S	SNUPN	9.70178	0.197267	2.10145e-21
D10_S	MRPS10	9.69754	0.269381	2.18967e-21
D10_S	FNDC3A	9.69741	0.199694	2.19175e-21
D10_S	HMBOX1	9.69386	0.311004	2.26889e-21
D10_S	GIGYF2	9.6914	0.218774	2.32313e-21
D10_S	POLG2	9.691	0.486286	2.33168e-21
D10_S	SLC19A1	9.69078	0.261617	2.33624e-21
D10_S	SCAMP5	9.68926	0.224728	2.37066e-21
D10_S	TOMM40L	9.68604	0.220035	2.44475e-21
D10_S	TNIP2	9.68467	0.817919	2.47665e-21
D10_S	C12orf75	9.67884	0.454796	2.61965e-21
D10_S	CENPX	9.66771	0.27196	2.91524e-21
D10_S	TRIM28	9.66615	0.534971	2.95931e-21
D10_S	MED24	9.66232	0.316221	3.06966e-21
D10_S	SSBP3	9.66087	0.139306	3.10981e-21
D10_S	GCC1	9.65891	0.319629	3.16929e-21
D10_S	ARID3B	9.65668	0.439297	3.23753e-21
D10_S	SYTL4	9.65497	0.556873	3.29126e-21
D10_S	EIF6	9.65363	0.207924	3.33367e-21
D10_S	DYNLT1	9.65339	0.161168	3.34076e-21
D10_S	PREB	9.65123	0.261215	3.41124e-21
D10_S	BRMS1L	9.65083	0.242005	3.42274e-21
D10_S	THSD7A	9.64867	0.17096	3.49391e-21
D10_S	RTEL1	9.64296	0.44801	3.68905e-21
D10_S	FGL1A	9.64178	1.0479	3.73058e-21
D10_S	TCF25	9.63339	0.269197	4.0445e-21
D10_S	GALNT7	9.63142	0.419917	4.12093e-21
D10_S	DDX3X	9.62976	0.172059	4.18523e-21
D10_S	RNF223	9.62391	2.37531	4.42528e-21
D10_S	GPC3	9.6238	2.0966	4.42765e-21
D10_S	REL	9.62349	0.675272	4.44018e-21
D10_S	ITFG1	9.61917	0.312659	4.62943e-21
D10_S	GLUD2	9.61145	0.81498	4.98546e-21
D10_S	HOMER3	9.60942	0.284127	5.08156e-21
D10_S	MREG	9.6077	1.71429	5.1646e-21
D10_S	ACBD4	9.60542	0.274864	5.27406e-21
D10_S	SCAP	9.60381	0.30115	5.35579e-21
D10_S	NMI	9.60192	0.636942	5.45379e-21
D10_S	ACLY	9.60132	0.247848	5.48429e-21
D10_S	TADA2A	9.60124	0.0768356	5.48753e-21
D10_S	UBE3B	9.59995	0.827231	5.55524e-21
D10_S	AFF4	9.5999	0.378344	5.55657e-21
D10_S	BAG1	9.59871	0.213245	5.61822e-21
D10_S	PHF3	9.59541	0.157737	5.8e-21
D10_S	DTX4	9.59243	0.279128	5.96869e-21
D10_S	PRMT5	9.59228	0.244573	5.97571e-21
D10_S	RAB11FIP2	9.58754	0.260764	6.25555e-21
D10_S	PKD1	9.58426	0.327951	6.45434e-21
D10_S	AAMDC	9.58128	0.639313	6.64183e-21
D10_S	PTPRB	9.57928	0.44215	6.76982e-21
D10_S	ZNF330	9.57849	0.256986	6.82076e-21
D10_S	LCOR	9.57767	0.284646	6.87328e-21
D10_S	SPON1	9.57526	0.528339	7.0324e-21
D10_S	ENHO	9.57155	1.15978	7.28454e-21
D10_S	BEND4	9.56925	0.122108	7.44651e-21
D10_S	RAB7L1	9.56765	0.823116	7.55975e-21
D10_S	ASB7	9.56705	0.390762	7.60144e-21
D10_S	DNA2	9.56538	0.332256	7.72284e-21
D10_S	LGI1	9.56223	0.933943	7.95793e-21
D10_S	MAGI3	9.55792	0.354226	8.29258e-21
D10_S	EIF1AX	9.55739	0.182168	8.33388e-21
D10_S	C4orf54	9.55699	0.383529	8.36415e-21
D10_S	SYF2	9.55274	0.170769	8.71208e-21
D10_S	IFT80	9.54856	0.400241	9.06903e-21
D10_S	CPNE9	9.54542	0.647655	9.34408e-21
D10_S	SLC18A2	9.54308	0.372634	9.55463e-21
D10_S	GSL	9.54189	0.477098	9.66337e-21
D10_S	LRRC20	9.54182	0.340238	9.66679e-21
D10_S	RILPL2	9.54069	0.517675	9.77109e-21
D10_S	BCKDHA	9.53982	1.19222	9.85064e-21
D10_S	AKT2	9.53807	0.393421	1.00117e-20
D10_S	TWIST2	9.53661	0.104533	1.0151e-20
D10_S	GPX4	9.53488	0.139447	1.03198e-20
D10_S	ANKFN1	9.53466	3.74855	1.03374e-20
D10_S	SLC44A5	9.53106	0.20628	1.06971e-20
D10_S	PTCHD4	9.52907	1.14752	1.08965e-20
D10_S	SKOR2	9.52883	19.8701	1.09194e-20
D10_S	ATP8A1	9.52693	2.11485	1.11184e-20
D10_S	ALG12	9.51096	0.336474	1.29455e-20
D10_S	DCLK3	9.51095	0.523705	1.29455e-20
D10_S	DGUOK	9.50576	0.197544	1.35948e-20
D10_S	HS6ST2	9.50382	0.379005	1.38358e-20
D10_S	CPED1	9.49092	2.05477	1.56414e-20
D10_S	TRIM41	9.48779	1.11358	1.61147e-20
D10_S	TPM3	9.48722	0.128867	1.61991e-20
D10_S	ZNHIT6	9.48211	0.289645	1.70017e-20
D10_S	LRRC58	9.47654	0.403983	1.79243e-20
D10_S	CDH11	9.47628	0.316542	1.7966e-20
D10_S	PKLR	9.4717	0.0966102	1.87624e-20
D10_S	WDR25	9.46829	0.430074	1.93718e-20
D10_S	ADRA2C	9.46581	1.00779	1.98246e-20
D10_S	TCF12	9.46468	0.142987	2.00345e-20
D10_S	ARRDC3	9.46045	0.311631	2.08493e-20
D10_S	KCNJ3	9.46	0.0798054	2.09339e-20
D10_S	BEGAIN	9.44729	2.9952	2.35999e-20
D10_S	AADACL3C	9.44435	0.630338	2.42605e-20
D10_S	ACTR3	9.44381	0.154253	2.43813e-20
D10_S	FAM241A	9.44157	0.26352	2.48978e-20
D10_S	RAB11FIP5	9.43926	0.29724	2.54412e-20
D10_S	POMGNT2	9.43684	0.275175	2.60292e-20
D10_S	SEC61A1	9.4363	0.179441	2.61559e-20
D10_S	ZFP92	9.43628	0.34075	2.61559e-20
D10_S	ANKRD26	9.43426	0.259791	2.66601e-20
D10_S	PDE5A	9.43119	0.259107	2.7434e-20
D10_S	NAV2	9.43033	0.166209	2.76516e-20
D10_S	ERAL1	9.42834	0.314305	2.81636e-20
D10_S	ACTG1	9.42153	0.0998948	3.00257e-20
D10_S	PLPPR4	9.41505	18.4308	3.18923e-20
D10_S	PPP1R8	9.4146	0.37969	3.20231e-20
D10_S	TAOK1	9.41403	0.127569	3.21895e-20
D10_S	DONSON	9.41046	0.367047	3.3286e-20
D10_S	TRIM2	9.40906	0.312366	3.37105e-20
D10_S	BRINP2	9.40857	1.2976	3.38603e-20
D10_S	RIPK2	9.40761	1.06743	3.41617e-20
D10_S	PRF1	9.39259	10.2258	3.93543e-20
D10_S	COQ5	9.39242	0.217426	3.94066e-20
D10_S	NSUN4	9.38606	0.0724775	4.18242e-20
D10_S	ANO8	9.38127	0.23757	4.37388e-20
D10_S	PAXIP1	9.37967	0.254808	4.43664e-20
D10_S	PNPT1	9.37799	0.272232	4.50691e-20
D10_S	IDH3A	9.37777	0.213682	4.51522e-20
D10_S	SLC9A3R1	9.37586	1.2535	4.59672e-20
D10_S	BRCA1	9.36753	0.171131	4.96989e-20
D10_S	ATXN1	9.36523	1.40474	5.07724e-20
D10_S	PYGB	9.3599	0.122695	5.33507e-20
D10_S	TMPRSS7	9.35672	-0.0290428	5.49439e-20
D10_S	TRIQK	9.35579	0.298359	5.54054e-20
D10_S	DNAJC2	9.34455	0.131951	6.15522e-20
D10_S	IPPK	9.34365	0.596226	6.20645e-20
D10_S	VPS45	9.33798	0.169442	6.54361e-20
D10_S	SDHA	9.33561	0.147116	6.68685e-20
D10_S	PTPN2	9.33524	0.165517	6.70907e-20
D10_S	TARDBP	9.33075	0.205564	6.99805e-20
D10_S	EPHB2	9.33056	0.674631	7.00889e-20
D10_S	ATP6V1G3	9.32972	19.5352	7.06312e-20
D10_S	GALNT10	9.32923	0.695331	7.09426e-20
D10_S	DNAAF2	9.32847	0.950402	7.14384e-20
D10_S	SOHO1	9.32801	0.716734	7.1717e-20
D10_S	PACSIN2	9.32771	0.217388	7.19018e-20
D10_S	ADAM19	9.31696	0.727188	7.94867e-20
D10_S	UEVLD	9.31427	0.165604	8.15043e-20
D10_S	CABP2	9.3132	0.333079	8.23117e-20
D10_S	FANCM	9.30859	0.339263	8.59467e-20
D10_S	CSNK1E	9.30644	0.214116	8.76862e-20
D10_S	TNN	9.30127	19.5529	9.19699e-20
D10_S	SNX1	9.30038	0.146903	9.27267e-20
D10_S	TLN2	9.30002	0.295196	9.30232e-20
D10_S	KDM1A	9.29605	0.198638	9.64728e-20
D10_S	FAM160B1	9.2952	1.9627	9.72007e-20
D10_S	MFF	9.2888	0.221347	1.03137e-19
D10_S	CAP1	9.28693	0.251334	1.0494e-19
D10_S	MGEA5	9.28491	0.286189	1.06902e-19
D10_S	CASP3	9.28466	0.263127	1.07116e-19
D10_S	CCNL1	9.27383	0.2808	1.18417e-19
D10_S	HSPA2	9.2721	-0.0623805	1.203e-19
D10_S	LDLRAP1	9.26953	0.245298	1.23153e-19
D10_S	LRRK2	9.2691	0.547126	1.23588e-19
D10_S	SLC7A2	9.2678	0.939641	1.25083e-19
D10_S	INTS2	9.25879	0.253079	1.35949e-19
D10_S	ANKRD6	9.25432	0.802734	1.41725e-19
D10_S	DMD	9.24978	0.186319	1.47755e-19
D10_S	HRH2	9.24935	2.48902	1.48318e-19
D10_S	LRRC14	9.24875	0.289129	1.49118e-19
D10_S	RAB5C	9.24616	0.137713	1.52737e-19
D10_S	APBA1	9.2457	0.367363	1.53362e-19
D10_S	POU3F3	9.24438	19.2331	1.55196e-19
D10_S	XIRP1	9.24396	0.112619	1.55777e-19
D10_S	MANF	9.2398	0.20834	1.61918e-19
D10_S	MED27	9.22677	0.178982	1.82639e-19
D10_S	SH2D1A	9.21594	18.7945	2.01784e-19
D10_S	CLN8	9.20349	0.398312	2.26398e-19
D10_S	LATS1	9.20227	0.0984627	2.28936e-19
D10_S	TTLL11	9.20202	0.735083	2.29428e-19
D10_S	SNRPC	9.20135	0.190564	2.30816e-19
D10_S	CITED4	9.19878	0.284666	2.3621e-19
D10_S	TRAPPC6A	9.19877	0.317183	2.3621e-19
D10_S	AGAP1	9.19623	0.270677	2.41804e-19
D10_S	METTL2B	9.19585	0.367915	2.42557e-19
D10_S	ACOT13	9.18806	0.173477	2.60728e-19
D10_S	BRD8	9.18684	0.257921	2.63632e-19
D10_S	NMRK2	9.1833	0.188073	2.72219e-19
D10_S	NT5C1A	9.18268	0.105449	2.73739e-19
D10_S	LONRF2	9.17937	0.202605	2.82155e-19
D10_S	MTHFR	9.17018	0.449528	3.06895e-19
D10_S	NOL11	9.16932	0.24633	3.09282e-19
D10_S	C12orf43	9.16149	0.199611	3.32209e-19
D10_S	RAB33A	9.16125	0.174649	3.32883e-19
D10_S	CDC42BPA	9.1603	0.194958	3.35751e-19
D10_S	CYP2D6	9.15997	0.52946	3.36696e-19
D10_S	PKNOX1	9.15352	0.191488	3.57044e-19
D10_S	ZC3H11A	9.15263	0.170354	3.59937e-19
D10_S	EPHX2	9.14899	0.429234	3.72191e-19
D10_S	PRPF4	9.14019	0.190478	4.03225e-19
D10_S	PTPN3	9.13901	1.08475	4.07557e-19
D10_S	EHMT1	9.13625	0.197195	4.17921e-19
D10_S	SMG5	9.13555	1.89709	4.20435e-19
D10_S	SMYD4	9.13367	0.343209	4.27736e-19
D10_S	TMEM204	9.12746	0.214035	4.52572e-19
D10_S	ALCAM	9.1199	0.386291	4.84673e-19
D10_S	TMED5	9.11867	0.180497	4.90087e-19
D10_S	MGAT5	9.11727	0.294223	4.96257e-19
D10_S	KIAA0895	9.11343	0.132696	5.1395e-19
D10_S	FLVCR2	9.11169	2.372	5.22155e-19
D10_S	RPS6KA6	9.10704	0.50367	5.44549e-19
D10_S	U2-11	9.10562	2.03406	5.51606e-19
D10_S	EIF2B2	9.10233	0.217205	5.68087e-19
D10_S	ARMC1	9.09745	0.401211	5.93647e-19
D10_S	GTF3C1	9.08515	0.249361	6.64533e-19
D10_S	SLC4A4	9.08389	0.321971	6.72115e-19
D10_S	BTG1L	9.08331	0.479054	6.75422e-19
D10_S	ITGB3	9.08159	0.342369	6.86018e-19
D10_S	DEF6	9.07927	0.639173	7.00659e-19
D10_S	PDLIM1	9.07434	0.128423	7.32782e-19
D10_S	SLC12A3	9.07372	17.9363	7.3667e-19
D10_S	HELQ	9.07176	0.117602	7.49558e-19
D10_S	QSER1	9.0699	0.192391	7.62317e-19
D10_S	ENTPD4	9.06542	1.21509	7.93922e-19
D10_S	KCNJ6	9.06354	4.08796	8.07434e-19
D10_S	NEURL2	9.06269	0.571408	8.13208e-19
D10_S	MTM1	9.05656	0.317196	8.58941e-19
D10_S	PIK3R4	9.05459	0.383545	8.74409e-19
D10_S	MYO6	9.04721	0.30795	9.34923e-19
D10_S	ZBTB1	9.04268	0.160316	9.73921e-19
D10_S	CNTNAP2	9.04113	0.705449	9.87393e-19
D10_S	ZNF711	9.03483	0.189991	1.04557e-18
D10_S	RSRP1	9.03426	0.20543	1.05079e-18
D10_S	TECTA	9.03253	0.824812	1.06708e-18
D10_S	WASF2	9.02946	-0.0589532	1.09699e-18
D10_S	SDR42E1	9.02919	1.67598	1.09949e-18
D10_S	CDCA3	9.02203	0.151761	1.17229e-18
D10_S	FAS	9.01856	0.981051	1.20977e-18
D10_S	ITGB4	9.01693	1.04119	1.22766e-18
D10_S	ARID3A	9.00996	-0.000907432	1.30613e-18
D10_S	SF3B3	9.00995	0.181833	1.30613e-18
D10_S	PAQR7	9.00973	0.444047	1.30845e-18
D10_S	EPSTI1	9.00862	2.10019	1.32123e-18
D10_S	FRRS1	9.00204	0.191819	1.40256e-18
D10_S	KLF6	8.99543	0.241207	1.48839e-18
D10_S	EPAS1	8.99388	0.227963	1.50895e-18
D10_S	CACNA2D3	8.98686	2.43328	1.60678e-18
D10_S	LTC4SL	8.98354	1.75878	1.65523e-18
D10_S	LINGO2	8.98336	4.01517	1.6577e-18
D10_S	HSPE1	8.98237	0.0996805	1.67227e-18
D10_S	AP4B1	8.98157	0.324582	1.68409e-18
D10_S	PHYHIPL	8.97882	1.27094	1.72646e-18
D10_S	SLC23A1	8.97856	2.28997	1.73009e-18
D10_S	LOXL3	8.9781	0.589018	1.73696e-18
D10_S	TMEM175	8.97676	0.0681837	1.75754e-18
D10_S	USH1C	8.9737	1.70757	1.80631e-18
D10_S	S100A1	8.9735	0.106175	1.8092e-18
D10_S	STXBP5L	8.97318	1.91266	1.81382e-18
D10_S	FSTL1	8.96691	0.125451	1.91844e-18
D10_S	PCNA	8.9598	0.146688	2.04285e-18
D10_S	WBP11	8.95686	0.158601	2.09669e-18
D10_S	ANP32A	8.95428	0.147705	2.14544e-18
D10_S	ZFYVE1	8.95329	-0.142872	2.16423e-18
D10_S	GTDC1	8.95222	0.790081	2.18453e-18
D10_S	MAP2K3	8.95164	0.255277	2.19547e-18
D10_S	SF3B1	8.94746	0.103105	2.27884e-18
D10_S	MSANTD4	8.94733	0.188896	2.28099e-18
D10_S	TIMM23B	8.94392	0.246832	2.35202e-18
D10_S	CLASP2	8.94172	0.775051	2.39835e-18
D10_S	PMEPA1	8.93526	0.147335	2.5421e-18
D10_S	AMBRA1	8.93195	0.185602	2.61886e-18
D10_S	ARF1	8.9317	0.161576	2.62419e-18
D10_S	DNAJA2	8.92964	0.122321	2.67093e-18
D10_S	SLC66A3	8.92854	0.254581	2.69692e-18
D10_S	RALGPS1	8.92611	-0.0289423	2.75581e-18
D10_S	ZMYND11	8.92255	0.219053	2.84456e-18
D10_S	KAZN	8.91564	0.032309	3.02267e-18
D10_S	ERI3	8.91547	0.389403	3.02666e-18
D10_S	GPATCH8	8.91415	0.229314	3.06177e-18
D10_S	ADNP2	8.9098	0.460597	3.18028e-18
D10_S	GNRH1	8.90305	18.7334	3.37486e-18
D10_S	OSBPL9	8.90207	0.173322	3.40407e-18
D10_S	TRAPPC2	8.89843	0.302529	3.51682e-18
D10_S	GRIK4	8.89504	1.40235	3.62515e-18
D10_S	KLHL2	8.89444	0.34416	3.64324e-18
D10_S	CBR4	8.89218	0.285728	3.71587e-18
D10_S	EMC2	8.88647	0.118056	3.9111e-18
D10_S	HMGXB3	8.88211	0.145703	4.06329e-18
D10_S	DUSP4	8.87147	0.638459	4.46366e-18
D10_S	IGF2	8.86902	0.298939	4.55728e-18
D10_S	MS4A4A	8.86875	0.52877	4.56705e-18
D10_S	PAPD7	8.86874	0.148295	4.56705e-18
D10_S	GTSE1	8.86716	0.248513	4.63056e-18
D10_S	HTT	8.86361	0.200235	4.77918e-18
D10_S	DPM1	8.86325	0.219377	4.79378e-18
D10_S	PADI3	8.86065	2.35069	4.9049e-18
D10_S	TRA2B	8.86047	0.0977278	4.91087e-18
D10_S	ANKH	8.85909	0.182623	4.97095e-18
D10_S	PPME1	8.85629	0.266881	5.09522e-18
D10_S	GINS2	8.85382	0.486668	5.2073e-18
D10_S	TSPAN5	8.8522	-0.13431	5.2824e-18
D10_S	FBXO33	8.84954	0.299961	5.40761e-18
D10_S	ALK	8.84617	19.0368	5.56783e-18
D10_S	PCSK5	8.83554	1.06564	6.12071e-18
D10_S	ST3GAL1	8.82968	0.328302	6.44729e-18
D10_S	MED16	8.82931	0.388206	6.46761e-18
D10_S	ARL3	8.82699	0.227456	6.60187e-18
D10_S	CORO2B	8.82532	0.463643	6.69969e-18
D10_S	ABHD11	8.82445	0.436481	6.75063e-18
D10_S	MYH9	8.81687	0.136995	7.21472e-18
D10_S	HTR2B	8.81315	2.93344	7.45209e-18
D10_S	MIPEP	8.80808	0.239273	7.78713e-18
D10_S	C5orf34	8.80775	0.164943	7.80708e-18
D10_S	INPP5J	8.7998	0.0531961	8.3758e-18
D10_S	SRC	8.79415	0.417344	8.79894e-18
D10_S	OPCML	8.79303	0.739777	8.88208e-18
D10_S	DAGLA	8.79078	0.901062	9.05804e-18
D10_S	UBA6	8.78918	0.172268	9.18206e-18
D10_S	PXYLP1	8.78646	0.243049	9.40135e-18
D10_S	TGDS	8.78532	0.314611	9.49498e-18
D10_S	GPC4	8.77976	0.173959	9.96437e-18
D10_S	DAGLB	8.77682	0.00676553	1.02224e-17
D10_S	ATP6V0C	8.77522	0.101514	1.03663e-17
D10_S	BMPR1A	8.77318	0.155144	1.0552e-17
D10_S	GCC2	8.7678	0.190904	1.10596e-17
D10_S	IL10RB	8.7658	0.418236	1.1251e-17
D10_S	DNASE1L3	8.76576	1.69088	1.12524e-17
D10_S	DNAH3	8.7651	1.15827	1.13167e-17
D10_S	LSM5	8.76213	0.230919	1.16158e-17
D10_S	TRARG1	8.76162	2.14471	1.1666e-17
D10_S	YPEL5	8.76144	0.146138	1.1683e-17
D10_S	ZNF804B	8.76083	18.7278	1.17388e-17
D10_S	KIAA2013	8.76083	18.7611	1.17388e-17
D10_S	SLITRK6	8.75894	0.755655	1.19327e-17
D10_S	SPRY2	8.75786	0.37469	1.20447e-17
D10_S	FZD1	8.74899	0.137382	1.30149e-17
D10_S	ACOT9	8.744	0.262551	1.3598e-17
D10_S	RPL22L1	8.7426	0.0941574	1.37645e-17
D10_S	FUNDC1	8.74229	0.287339	1.38001e-17
D10_S	ATG4A	8.73877	0.285762	1.42273e-17
D10_S	CNTFR	8.73507	1.51142	1.4692e-17
D10_S	JPH1	8.73356	0.0374376	1.48816e-17
D10_S	PPP2R2A	8.73268	0.14064	1.49944e-17
D10_S	KDM3A	8.73182	0.162645	1.51026e-17
D10_S	MEGF6	8.72746	-0.0341959	1.56772e-17
D10_S	RBM38	8.726	0.135297	1.5878e-17
D10_S	ABRA	8.72281	0.0362516	1.63216e-17
D10_S	LRRC8D	8.72068	0.0646991	1.6628e-17
D10_S	CUX2	8.71992	0.695502	1.67378e-17
D10_S	EIF2S3	8.71574	0.118088	1.73563e-17
D10_S	CEP68	8.71571	0.246503	1.73566e-17
D10_S	UBASH3B	8.71488	0.418032	1.74814e-17
D10_S	CTNNB1	8.70946	0.117968	1.83236e-17
D10_S	DSTN	8.70462	0.0884641	1.91155e-17
D10_S	C11orf87	8.69986	1.68283	1.99133e-17
D10_S	MRPL37	8.69959	0.246248	1.99581e-17
D10_S	SORD	8.69125	0.194169	2.14691e-17
D10_S	UBE2V1	8.67879	0.127574	2.39324e-17
D10_S	PLXNA2	8.67841	1.28609	2.40091e-17
D10_S	CLIC4	8.67705	0.114138	2.42883e-17
D10_S	AGL	8.67613	0.327487	2.44804e-17
D10_S	TLR3	8.6755	18.3446	2.46062e-17
D10_S	SLC4A8	8.6755	18.3511	2.46062e-17
D10_S	SIMC1	8.67335	0.0134966	2.5071e-17
D10_S	PAFAH1B2	8.66133	0.13767	2.78501e-17
D10_S	BABAM1	8.65909	0.228946	2.83907e-17
D10_S	CREBBP	8.65719	0.201403	2.88632e-17
D10_S	TMEM135	8.65673	0.237632	2.89724e-17
D10_S	B3GAT1L	8.65595	1.27451	2.9167e-17
D10_S	CDCA4	8.65216	0.29837	3.01466e-17
D10_S	POLR2B	8.6488	0.252568	3.10416e-17
D10_S	KCNQ4	8.64706	18.0916	3.14938e-17
D10_S	LRWD1	8.64502	0.197254	3.20481e-17
D10_S	NKTR	8.64065	0.22649	3.32901e-17
D10_S	ADAMTS19	8.63753	0.867464	3.41979e-17
D10_S	CENPE	8.63311	0.179313	3.55338e-17
D10_S	RRBP1	8.63302	0.221963	3.55549e-17
D10_S	NIN	8.62873	0.243781	3.68836e-17
D10_S	ADAMTS17	8.62302	1.00328	3.87468e-17
D10_S	NDUFV1	8.62045	0.0981641	3.96126e-17
D10_S	DNPEP	8.61604	0.236802	4.11018e-17
D10_S	SUMO1	8.61454	0.13766	4.1635e-17
D10_S	TEPSIN	8.61371	0.155745	4.1931e-17
D10_S	CZH5ORF30	8.61097	0.133871	4.29366e-17
D10_S	PREPL	8.6074	0.742226	4.42673e-17
D10_S	NAXD	8.60177	0.0961662	4.64869e-17
D10_S	KNTC1	8.60136	0.491186	4.66445e-17
D10_S	HSF2	8.60097	0.338108	4.67929e-17
D10_S	C1QTNF5	8.59994	0.225342	4.71952e-17
D10_S	NPC2	8.59906	0.465207	4.75409e-17
D10_S	FMR1	8.59673	0.167087	4.84982e-17
D10_S	AGO4	8.59571	0.306421	4.89195e-17
D10_S	TET1	8.59304	0.16453	5.00318e-17
D10_S	SRPX2	8.59298	0.129019	5.00483e-17
D10_S	TMEM50A	8.59217	0.172941	5.03927e-17
D10_S	SIN3B	8.57781	0.207501	5.70404e-17
D10_S	COX4I1	8.57674	0.0734262	5.75621e-17
D10_S	CUL3	8.57254	0.186028	5.96617e-17
D10_S	ARHGAP45	8.57026	0.257168	6.0833e-17
D10_S	TEAD1	8.56476	0.657991	6.37498e-17
D10_S	KAT2A	8.56332	0.351649	6.45381e-17
D10_S	SLC17A8	8.56002	0.520143	6.63482e-17
D10_S	H2AFY	8.5391	0.268799	7.93597e-17
D10_S	STIP1	8.53842	0.305181	7.97991e-17
D10_S	TAF8	8.53493	0.186718	8.21958e-17
D10_S	AKAIN1	8.53328	18.3642	8.3345e-17
D10_S	C17orf67	8.53206	1.39893	8.41925e-17
D10_S	SORBS1	8.52981	0.112333	8.58333e-17
D10_S	TOP2A	8.52917	0.104033	8.62932e-17
D10_S	RBFA	8.51984	0.402046	9.34623e-17
D10_S	LHFPL1	8.51934	0.192093	9.3845e-17
D10_S	BPTF	8.51795	0.181982	9.49414e-17
D10_S	RNF212	8.51417	1.98098	9.80365e-17
D10_S	MSL2	8.51366	0.222197	9.84479e-17
D10_S	MEAF6	8.51303	0.141242	9.8945e-17
D10_S	DNAJC17	8.51001	0.10379	1.015e-16
D10_S	NDE1	8.5056	0.24544	1.05411e-16
D10_S	PROSER1	8.49841	0.492468	1.12037e-16
D10_S	ARFIP1	8.4951	0.228412	1.15257e-16
D10_S	RBM19	8.49402	0.196732	1.16308e-16
D10_S	USP12-like	8.49381	0.356505	1.16497e-16
D10_S	TMEM163	8.49312	0.260202	1.17151e-16
D10_S	PDCD6IP	8.49168	0.190334	1.18565e-16
D10_S	AK3	8.49136	-0.0275893	1.18863e-16
D10_S	AIF1L	8.48947	0.210299	1.20797e-16
D10_S	PLXNB3	8.48741	0.349057	1.22881e-16
D10_S	RGS7BP	8.4791	0.346181	1.31902e-16
D10_S	BSX	8.47639	18.7224	1.34963e-16
D10_S	NAXE	8.47163	0.17958	1.40491e-16
D10_S	CCT4	8.47117	0.132754	1.41012e-16
D10_S	DCAF6	8.46524	0.0903632	1.48355e-16
D10_S	TMCO3	8.46388	0.739166	1.5006e-16
D10_S	UBN1	8.46108	0.229108	1.53625e-16
D10_S	OTUD6A	8.45825	0.142621	1.57368e-16
D10_S	PDCD6	8.45219	0.277322	1.65498e-16
D10_S	ALDH4A1	8.45048	0.201083	1.67877e-16
D10_S	ZNF423	8.44805	0.339429	1.71333e-16
D10_S	SYT14	8.44795	18.1105	1.71362e-16
D10_S	CACNG1	8.44795	18.4376	1.71362e-16
D10_S	TGM2	8.44784	0.132378	1.71479e-16
D10_S	SFT2D2	8.44329	0.267023	1.78226e-16
D10_S	NEDD9	8.44322	0.337363	1.78302e-16
D10_S	MPI	8.44108	0.319682	1.81519e-16
D10_S	UBTD1	8.43945	1.13127	1.8401e-16
D10_S	SDHAF4	8.43899	0.219274	1.847e-16
D10_S	PHF20	8.43174	0.290746	1.96359e-16
D10_S	UBE2I	8.43113	0.134839	1.97349e-16
D10_S	COCH	8.4195	18.4631	2.17742e-16
D10_S	CACNA2D4	8.4195	18.9362	2.17742e-16
D10_S	NISCH	8.41907	0.31381	2.18499e-16
D10_S	CSF1	8.41803	-0.0508029	2.20416e-16
D10_S	PNRC1	8.41721	0.0291186	2.21914e-16
D10_S	ZNF654	8.41524	0.345502	2.25504e-16
D10_S	ABCC8	8.41424	0.689752	2.27345e-16
D10_S	INPP5F	8.40811	0.357466	2.39283e-16
D10_S	CCDC58	8.40156	0.255616	2.52914e-16
D10_S	ANK1	8.40045	0.102147	2.5526e-16
D10_S	PPIP5K1	8.3998	0.149259	2.56635e-16
D10_S	ZNF280D	8.3965	0.665281	2.63798e-16
D10_S	SERTAD2	8.39033	0.306086	2.77799e-16
D10_S	FOXP1	8.38604	0.225184	2.87947e-16
D10_S	TLL1	8.37909	0.416038	3.05357e-16
D10_S	MYO1F	8.37766	0.704243	3.09038e-16
D10_S	RPS27A	8.37355	0.0881568	3.19956e-16
D10_S	TBX2	8.36746	0.488205	3.36683e-16
D10_S	FABP4	8.36261	18.6287	3.50333e-16
D10_S	SCARB2	8.35258	0.361711	3.81193e-16
D10_S	CDR2L	8.35148	1.87741	3.84615e-16
D10_S	TGFBI	8.34975	0.333277	3.90233e-16
D10_S	TMEM208	8.34761	0.137616	3.97197e-16
D10_S	ARNTL	8.3462	0.0521137	4.01905e-16
D10_S	USP4	8.34397	0.148732	4.09331e-16
D10_S	C1H12orf29	8.34177	2.92096	4.16707e-16
D10_S	U2AF1	8.34162	0.124992	4.1714e-16
D10_S	TNFAIP1	8.34076	0.470665	4.201e-16
D10_S	POLD4	8.33648	0.176883	4.35358e-16
D10_S	XPO7	8.33341	0.237861	4.46637e-16
D10_S	LSM4	8.33237	0.175569	4.50494e-16
D10_S	CREB3L2	8.33219	0.473024	4.50991e-16
D10_S	NUP88	8.3313	0.203414	4.54327e-16
D10_S	VSIG8	8.32728	1.48575	4.69842e-16
D10_S	TWIST1	8.32716	0.184779	4.70233e-16
D10_S	CILK1	8.32419	0.32571	4.81803e-16
D10_S	NUBP1	8.31994	0.149757	4.99183e-16
D10_S	MAP3K2	8.31887	-0.0918565	5.03641e-16
D10_S	CHMP5	8.31706	0.254948	5.11186e-16
D10_S	CELF2	8.31315	0.208781	5.28228e-16
D10_S	TLR5	8.31205	0.290709	5.33022e-16
D10_S	SEMA6B	8.3089	0.62229	5.47182e-16
D10_S	HINT3	8.30182	0.116861	5.80334e-16
D10_S	CPLANE1	8.29878	0.510191	5.95076e-16
D10_S	TMEM165	8.29744	0.149607	6.01578e-16
D10_S	FGFR3	8.29488	0.792495	6.14577e-16
D10_S	RTKN2	8.28747	0.316663	6.52839e-16
D10_S	RSL1D1	8.28623	0.217935	6.59584e-16
D10_S	DUSP23	8.28534	0.119881	6.6437e-16
D10_S	PRRC2B	8.28514	0.3425	6.65393e-16
D10_S	ISLR	8.27824	0.274364	7.04723e-16
D10_S	ESR2	8.27728	18.966	7.09865e-16
D10_S	COPS2	8.27109	0.167351	7.47158e-16
D10_S	TBX22	8.27032	6.68452	7.51819e-16
D10_S	NTAN1	8.2703	0.154972	7.51819e-16
D10_S	ERMP1	8.26656	1.05776	7.75681e-16
D10_S	CDKN2AIP	8.26592	0.304194	7.79675e-16
D10_S	FNDC3B	8.26006	0.506031	8.17991e-16
D10_S	COX19	8.25956	0.162385	8.21326e-16
D10_S	MPC2	8.25494	0.221998	8.52764e-16
D10_S	PREX1	8.25415	0.617438	8.58234e-16
D10_S	PNKD	8.25263	0.261379	8.68882e-16
D10_S	YME1L1	8.2502	0.246519	8.86571e-16
D10_S	TXNDC5	8.24991	0.0563086	8.88606e-16
D10_S	UMAD1	8.24908	0.460199	8.94407e-16
D10_S	IKBKE	8.24884	18.0162	8.96097e-16
D10_S	TMEM237	8.24768	0.316208	9.04459e-16
D10_S	CEP162	8.24609	0.233696	9.16057e-16
D10_S	CRB2	8.24355	1.09177	9.35369e-16
D10_S	RPN2	8.2433	0.130609	9.37009e-16
D10_S	ZNF365	8.2384	-0.281183	9.75253e-16
D10_S	PAK4	8.23743	0.240244	9.82852e-16
D10_S	CDT1	8.23594	0.277999	9.94956e-16
D10_S	HSPA4	8.23175	0.179946	1.03e-15
D10_S	ENPP1	8.22715	0.317134	1.06954e-15
D10_S	GATB	8.22688	0.248148	1.07177e-15
D10_S	C1orf116	8.22039	18.3193	1.1299e-15
D10_S	UGP2	8.21913	0.256802	1.14075e-15
D10_S	FAM184A	8.21631	0.792946	1.1669e-15
D10_S	KNL1	8.21379	0.302559	1.19139e-15
D10_S	NDUFB4	8.21337	0.128372	1.19538e-15
D10_S	GIPC2	8.21124	0.97304	1.21541e-15
D10_S	RRAD	8.20609	0.108428	1.26791e-15
D10_S	COL20A1	8.20016	0.342531	1.33083e-15
D10_S	LIG3	8.19864	0.0297762	1.34731e-15
D10_S	PXDN	8.1921	-0.0294338	1.42235e-15
D10_S	PADI2	8.19195	19.026	1.42361e-15
D10_S	C12orf50	8.19126	0.422395	1.43145e-15
D10_S	PIGP	8.18925	0.455086	1.45506e-15
D10_S	APP	8.18622	0.117161	1.49186e-15
D10_S	PCTP	8.17952	0.238401	1.5763e-15
D10_S	ARHGAP19	8.1732	0.231218	1.65967e-15
D10_S	EEA1	8.16674	0.177999	1.74963e-15
D10_S	FAM18B1	8.16393	0.213842	1.79029e-15
D10_S	CCDC91	8.16135	0.132594	1.82754e-15
D10_S	TMEM104	8.15847	0.188214	1.87092e-15
D10_S	MUL1	8.15672	0.243776	1.89757e-15
D10_S	NDUFA2	8.15297	0.310517	1.95591e-15
D10_S	SMARCAL1	8.15289	0.356586	1.95683e-15
D10_S	SYNJ1	8.14595	0.413435	2.07127e-15
D10_S	CAPN2	8.1447	0.524637	2.09204e-15
D10_S	RPAP2	8.14151	0.466647	2.14756e-15
D10_S	DDX52	8.13393	0.140667	2.28575e-15
D10_S	HECTD4	8.13175	0.408977	2.32644e-15
D10_S	GMEB2	8.12975	0.343311	2.36431e-15
D10_S	CCDC92	8.12971	0.646091	2.3647e-15
D10_S	EFHD2	8.12904	0.846783	2.37684e-15
D10_S	R3HCC1L	8.12691	0.310731	2.41772e-15
D10_S	OCLN	8.126	3.07753	2.4351e-15
D10_S	XK	8.1259	1.05751	2.4366e-15
D10_S	IFT52	8.11985	0.291382	2.56063e-15
D10_S	GUF1	8.11858	0.8404	2.58661e-15
D10_S	COTL1	8.11155	0.25842	2.73893e-15
D10_S	TRAP1	8.10475	0.158575	2.89131e-15
D10_S	TAF5	8.10472	0.272591	2.8915e-15
D10_S	P4HB	8.10105	0.123926	2.979e-15
D10_S	PDZD8	8.09241	0.4345	3.19393e-15
D10_S	DHDDS	8.09165	0.263708	3.21355e-15
D10_S	MPEG1	8.09121	0.726769	3.22448e-15
D10_S	CAP2	8.09085	0.136204	3.23351e-15
D10_S	KCNH5	8.08369	0.855312	3.42605e-15
D10_S	TIMP3	8.08328	0.126051	3.43701e-15
D10_S	FBXL20	8.08302	0.178727	3.44293e-15
D10_S	MEOX2	8.07949	0.529143	3.54215e-15
D10_S	TSKU	8.0794	0.233494	3.54432e-15
D10_S	LOXL1	8.07714	0.308976	3.60933e-15
D10_S	OASL	8.07651	0.325589	3.62733e-15
D10_S	NXN	8.07431	0.200167	3.69267e-15
D10_S	POLA1	8.07038	0.375278	3.81142e-15
D10_S	HADH	8.06935	0.127251	3.84294e-15
D10_S	RAP1GDS1	8.06454	0.239444	3.99521e-15
D10_S	CECR1	8.06329	0.282828	4.03541e-15
D10_S	ZNF385D	8.0631	0.35215	4.04108e-15
D10_S	STK17B	8.06164	0.191294	4.08901e-15
D10_S	SLC36A1	8.06073	0.297918	4.11872e-15
D10_S	DHRS3	8.05665	0.3521	4.25621e-15
D10_S	CFAP97	8.05275	0.300291	4.39091e-15
D10_S	CNOT1	8.05005	0.197687	4.48815e-15
D10_S	FBXO8	8.04936	0.13811	4.51105e-15
D10_S	MDH1B	8.04896	0.873059	4.52311e-15
D10_S	HCFC2	8.04742	0.0161285	4.57961e-15
D10_S	WNT11	8.03919	0.215426	4.89253e-15
D10_S	KIRREL	8.0387	1.35951	4.91148e-15
D10_S	LZTS2	8.03755	0.219991	4.95683e-15
D10_S	AP3B2	8.03045	0.547861	5.24962e-15
D10_S	COPS7B	8.02953	0.308133	5.28788e-15
D10_S	METTL27	8.02545	0.0398193	5.46399e-15
D10_S	TGM3	8.02152	2.76537	5.63967e-15
D10_S	UBE2Q1	8.02117	0.14572	5.65276e-15
D10_S	TRRAP	8.01677	0.267879	5.85684e-15
D10_S	CHAF1B	8.01398	0.225218	5.98873e-15
D10_S	LMO2	8.0118	-0.00575622	6.09411e-15
D10_S	CCDC59	8.01035	0.15429	6.16503e-15
D10_S	SRSF7L	8.0086	0.122637	6.25243e-15
D10_S	TPP1	8.00737	0.104418	6.31399e-15
D10_S	TCEANC	8.00617	0.385456	6.37489e-15
D10_S	ASH2L	8.00288	0.258082	6.54638e-15
D10_S	NAV3	8.00103	1.20103	6.64398e-15
D10_S	RBBP7	7.99861	0.455045	6.77157e-15
D10_S	PPHLN1	7.9973	0.201833	6.8413e-15
D10_S	SLC6A1	7.99284	18.7968	7.08852e-15
D10_S	ABAT	7.99108	0.51385	7.18786e-15
D10_S	MOCS1	7.99012	0.603519	7.24283e-15
D10_S	IFT22	7.98115	0.422379	7.78649e-15
D10_S	CTC-575C13.4	7.97369	2.65616	8.26704e-15
D10_S	HADHA	7.96834	0.133541	8.62474e-15
D10_S	PUM1	7.96742	0.150212	8.68643e-15
D10_S	SMG6	7.96492	0.222245	8.86047e-15
D10_S	ABHD13	7.96347	0.134634	8.95866e-15
D10_S	RASSF9	7.96004	1.21772	9.20545e-15
D10_S	SOBP	7.95879	0.140196	9.29737e-15
D10_S	DENND11	7.95803	0.925528	9.35311e-15
D10_S	ACOT7	7.95067	0.164252	9.91164e-15
D10_S	RAP1B	7.94911	0.127439	1.00301e-14
D10_S	RASSF2	7.94829	0.248931	1.00946e-14
D10_S	NFATC3	7.94569	0.242368	1.02994e-14
D10_S	PCBD2	7.94554	0.228886	1.03102e-14
D10_S	NDUFA8	7.94238	0.112672	1.05728e-14
D10_S	PROB1	7.94118	0.876718	1.06715e-14
D10_S	SMIM19	7.94042	0.174412	1.0734e-14
D10_S	GOT1	7.93878	0.151234	1.08704e-14
D10_S	PNPLA6	7.93586	0.197347	1.11279e-14
D10_S	SUFU	7.9346	0.281572	1.12392e-14
D10_S	KMT2C	7.93244	0.111798	1.14323e-14
D10_S	UGT8	7.93036	0.307153	1.16213e-14
D10_S	ST3GAL3	7.92762	0.320102	1.18788e-14
D10_S	SMAD7B	7.9273	0.578283	1.19068e-14
D10_S	RNF2	7.92564	0.596095	1.20657e-14
D10_S	ZBTB46	7.92203	0.16999	1.2414e-14
D10_S	PRELID3A	7.91605	0.50915	1.30192e-14
D10_S	TUBA1C	7.91015	0.180977	1.3649e-14
D10_S	ALKBH5	7.90778	0.181354	1.39039e-14
D10_S	YPEL2	7.90747	0.306314	1.39286e-14
D10_S	ADAMTSL3	7.90142	0.698034	1.46186e-14
D10_S	TRADD	7.89894	0.944509	1.49051e-14
D10_S	INHA	7.89232	0.096638	1.57003e-14
D10_S	ATP6V1C2	7.89142	0.659695	1.5812e-14
D10_S	ARF3	7.89063	0.724325	1.59091e-14
D10_S	CNTF	7.8894	3.44811	1.60643e-14
D10_S	MRPL48	7.88912	0.226833	1.60945e-14
D10_S	GPT2	7.88158	1.00716	1.70819e-14
D10_S	ZNHIT3	7.87602	0.889972	1.78241e-14
D10_S	HMGA2	7.87476	0.180285	1.79948e-14
D10_S	NKD1	7.8685	0.841239	1.89047e-14
D10_S	CD9	7.86523	0.963629	1.93993e-14
D10_S	EML4	7.8652	0.155394	1.93997e-14
D10_S	EIF3E	7.86488	0.118716	1.9447e-14
D10_S	GFOD1	7.86427	0.855124	1.95377e-14
D10_S	INHBA	7.86344	0.462825	1.96649e-14
D10_S	IP6K1	7.86051	0.0372883	2.01227e-14
D10_S	MID1IP1	7.86011	0.289241	2.01834e-14
D10_S	DLC1	7.86008	0.290382	2.01847e-14
D10_S	RPL34	7.856	0.0872206	2.08467e-14
D10_S	COBLL1	7.85553	0.320122	2.09206e-14
D10_S	RNF126	7.85417	0.134577	2.11463e-14
D10_S	SEMA4G	7.85308	1.1277	2.13269e-14
D10_S	GATA6	7.85169	0.121765	2.1561e-14
D10_S	ADAMTS15	7.8494	0.0383135	2.1946e-14
D10_S	HIST1H2B5L	7.84851	-0.023576	2.20992e-14
D10_S	NOM1	7.84744	0.497108	2.22836e-14
D10_S	GDAP1	7.84406	1.23396	2.2885e-14
D10_S	POLL	7.84392	0.32236	2.29013e-14
D10_S	GABRR2	7.84362	2.16993	2.29485e-14
D10_S	UST	7.84285	0.373154	2.30864e-14
D10_S	BIRC6	7.84115	0.245884	2.33928e-14
D10_S	SPRED2	7.84016	0.337145	2.35648e-14
D10_S	AKR1B1	7.8384	0.131223	2.38806e-14
D10_S	RCC1	7.83449	0.182757	2.46157e-14
D10_S	KIAA0408	7.83336	4.37659	2.48295e-14
D10_S	HN1	7.83245	0.0804496	2.5005e-14
D10_S	JMJD1C	7.83099	0.286316	2.52933e-14
D10_S	CYP11A1	7.82137	2.38926	2.72654e-14
D10_S	WDR17	7.82131	0.160462	2.72717e-14
D10_S	BRF2	7.81863	0.392212	2.78506e-14
D10_S	SHC3	7.81313	0.582616	2.90841e-14
D10_S	QPCT	7.80865	0.120824	3.01298e-14
D10_S	RPRD2	7.80737	0.419681	3.04325e-14
D10_S	P2RX7	7.79373	19.0341	3.38491e-14
D10_S	IKBIP	7.7898	0.269733	3.48989e-14
D10_S	FAF1	7.78951	0.236858	3.49731e-14
D10_S	PSME1	7.7851	0.237786	3.61845e-14
D10_S	SH3GLB1	7.78384	0.209943	3.65353e-14
D10_S	IFT20	7.78121	0.176053	3.72884e-14
D10_S	HNRNPU	7.77897	0.0679673	3.79357e-14
D10_S	KDSR	7.77453	0.311931	3.92624e-14
D10_S	C3orf70	7.76848	0.442923	4.11557e-14
D10_S	MYBBP1A	7.76624	0.220528	4.18815e-14
D10_S	VSTM4	7.76592	0.594151	4.19803e-14
D10_S	TBCE	7.76099	0.301339	4.36086e-14
D10_S	MRM1	7.76001	0.14336	4.39412e-14
D10_S	ADGRB1	7.75574	1.24859	4.54192e-14
D10_S	TPD52	7.75505	0.142686	4.56587e-14
D10_S	SYTL1	7.75391	1.1147	4.60637e-14
D10_S	PAPSS2	7.74553	0.762111	4.91888e-14
D10_S	NCAPH	7.74363	0.237425	4.98864e-14
D10_S	PISD	7.73824	0.409773	5.20237e-14
D10_S	AQP11	7.73684	18.2048	5.25891e-14
D10_S	RPF1	7.73637	0.178537	5.27754e-14
D10_S	ATXN3	7.73489	0.0765155	5.33726e-14
D10_S	GABPB1	7.7348	0.151191	5.34041e-14
D10_S	RAB5A	7.73272	0.27524	5.42655e-14
D10_S	LLGL1	7.72948	0.673542	5.5624e-14
D10_S	BCAS3	7.72029	0.227186	5.97236e-14
D10_S	UBTD2	7.71572	0.243477	6.18324e-14
D10_S	SZRD1	7.71403	0.189714	6.26341e-14
D10_S	SIDT1	7.71227	0.835866	6.3493e-14
D10_S	CNOT10	7.71023	0.429914	6.45039e-14
D10_S	GAL	7.7084	18.4808	6.53949e-14
D10_S	SLC35G2	7.70159	0.241798	6.89401e-14
D10_S	CATSPER4	7.69538	0.374099	7.23192e-14
D10_S	FUCA2	7.69118	0.491436	7.46907e-14
D10_S	TTC7A	7.68971	1.64087	7.55334e-14
D10_S	BTC	7.68452	1.65966	7.86076e-14
D10_S	TIPRL	7.67722	0.152662	8.31348e-14
D10_S	RCC1L	7.67549	0.0212756	8.42457e-14
D10_S	PEX10	7.67456	0.310085	8.48494e-14
D10_S	PPFIBP2	7.66712	0.139633	8.98423e-14
D10_S	LTA4H	7.6667	0.26677	9.01153e-14
D10_S	FSHR	7.66586	1.81406	9.06962e-14
D10_S	DPP8	7.66495	0.118498	9.13239e-14
D10_S	RGS10	7.6545	0.203411	9.89331e-14
D10_S	TTR	7.65151	19.1115	1.01212e-13
D10_S	CPAMD8	7.65109	0.255811	1.01524e-13
D10_S	USP43	7.64932	2.72142	1.0288e-13
D10_S	EFEMP1	7.64769	0.263407	1.04176e-13
D10_S	PTPRZ1	7.63539	1.43897	1.14541e-13
D10_S	KERA	7.63185	1.29298	1.17693e-13
D10_S	INPP5D	7.63113	0.948189	1.18327e-13
D10_S	FRA10AC1	7.63014	0.339953	1.192e-13
D10_S	TLCD2	7.62894	1.119	1.20297e-13
D10_S	MERTK	7.62742	0.16448	1.21701e-13
D10_S	TECR	7.62306	19.3685	1.2582e-13
D10_S	SNRPD3	7.62	0.120266	1.28735e-13
D10_S	MBNL3	7.61553	0.313451	1.33245e-13
D10_S	POLR3H	7.61371	0.19552	1.35067e-13
D10_S	PALLD	7.61339	0.130537	1.35373e-13
D10_S	MMAB	7.61168	0.160201	1.37161e-13
D10_S	FSTL4	7.60542	-0.11685	1.43801e-13
D10_S	SAMHD1	7.60403	0.138052	1.45324e-13
D10_S	PANX1	7.59964	0.572184	1.50313e-13
D10_S	NEK3	7.59654	0.338571	1.53881e-13
D10_S	MXI1	7.59475	0.410821	1.5597e-13
D10_S	FGF1	7.59225	0.30968	1.58933e-13
D10_S	FAM210B	7.5892	0.0764703	1.62695e-13
D10_S	CWC22	7.58554	0.2103	1.67211e-13
D10_S	FOXO6	7.58285	0.495151	1.70659e-13
D10_S	KRT7	7.57492	0.371272	1.81225e-13
D10_S	DMAC2	7.57321	0.263297	1.83599e-13
D10_S	ETS1	7.57116	0.152662	1.86456e-13
D10_S	STX17	7.56998	-0.216306	1.88062e-13
D10_S	NLGN1	7.56617	18.9745	1.93526e-13
D10_S	KIAA1549	7.56405	0.399961	1.96678e-13
D10_S	FBXO45	7.56187	0.195591	1.99907e-13
D10_S	RNF13	7.5583	0.125039	2.05406e-13
D10_S	RAB11A	7.55255	0.23718	2.14566e-13
D10_S	MAP2K4	7.54495	0.197389	2.27418e-13
D10_S	MAPKAPK3	7.5446	0.547167	2.28003e-13
D10_S	SHQ1	7.54421	0.397756	2.28642e-13
D10_S	FABP1	7.53773	18.4614	2.39934e-13
D10_S	ENO2	7.53621	0.202777	2.42671e-13
D10_S	NR3C2	7.53477	0.481606	2.4531e-13
D10_S	EGLN1	7.53459	0.133071	2.45621e-13
D10_S	TOMM7	7.53421	0.0896224	2.46287e-13
D10_S	SFXN4	7.53375	0.11826	2.47084e-13
D10_S	GTSF2	7.53211	1.99764	2.50122e-13
D10_S	MED13	7.53128	0.291971	2.5166e-13
D10_S	TRNT1	7.52921	0.159313	2.55573e-13
D10_S	TMEM132B	7.52794	1.33141	2.57984e-13
D10_S	PMAIP1	7.52749	1.03796	2.58783e-13
D10_S	SSTR2	7.51644	0.732613	2.81474e-13
D10_S	MINDY4	7.51372	0.0290998	2.87137e-13
D10_S	ILK	7.51002	0.154623	2.95188e-13
D10_S	NBEA	7.50682	0.0961743	3.02236e-13
D10_S	FAT2	7.50649	1.21387	3.02954e-13
D10_S	CCDC12	7.5052	0.14063	3.05832e-13
D10_S	TMEM119	7.50231	1.21512	3.12497e-13
D10_S	HMGXB4	7.49712	0.11899	3.24964e-13
D10_S	PRKAB1	7.49423	0.338039	3.31999e-13
D10_S	RSPH9	7.49287	1.90216	3.35404e-13
D10_S	NONO	7.49248	0.116702	3.36323e-13
D10_S	FERMT1	7.48663	0.0721381	3.51425e-13
D10_S	POLR2C	7.48579	0.120504	3.53464e-13
D10_S	AVL9	7.48174	0.201945	3.64337e-13
D10_S	GBE1	7.47909	0.129756	3.71647e-13
D10_S	RAPGEF1	7.47692	0.261999	3.77772e-13
D10_S	SURF2	7.47537	0.267128	3.82119e-13
D10_S	PCF11	7.46954	0.127734	3.99165e-13
D10_S	CHPT1	7.46401	0.362966	4.16158e-13
D10_S	ID2	7.46005	0.101725	4.28788e-13
D10_S	LRRFIP1	7.44787	0.120259	4.69647e-13
D10_S	RNF138	7.44569	0.132241	4.77242e-13
D10_S	PARG	7.43775	0.14424	5.06472e-13
D10_S	CPSF2	7.43569	0.308515	5.14289e-13
D10_S	PDHB	7.43505	0.148114	5.1668e-13
D10_S	HIPK1	7.43362	0.279589	5.22139e-13
D10_S	POLK	7.42648	0.23878	5.50917e-13
D10_S	MAD1L1	7.42402	0.299323	5.60984e-13
D10_S	NALF1	7.42395	18.9377	5.60984e-13
D10_S	NUP50	7.42374	0.193566	5.61789e-13
D10_S	PSMA7	7.42043	0.0986781	5.75619e-13
D10_S	SGO1	7.41964	0.148837	5.78908e-13
D10_S	PKP4	7.40808	0.0796338	6.31245e-13
D10_S	TTLL4	7.40715	0.498643	6.35557e-13
D10_S	AAR2	7.40677	0.395188	6.37176e-13
D10_S	PSTK	7.40547	0.140388	6.43373e-13
D10_S	SLC5A11	7.39747	3.41958	6.82733e-13
D10_S	KIAA1109	7.39701	0.320721	6.85018e-13
D10_S	MCU	7.39661	0.172488	6.86823e-13
D10_S	NME3	7.3955	0.441377	6.92259e-13
D10_S	TM7SF3	7.39395	0.0692491	7.00026e-13
D10_S	MVP	7.39233	0.23043	7.08034e-13
D10_S	ZPR1	7.38779	0.186413	7.32064e-13
D10_S	ADAM33	7.38458	0.336655	7.49544e-13
D10_S	BBS9	7.38356	1.69375	7.55233e-13
D10_S	NUP42	7.38062	0.248285	7.71678e-13
D10_S	THG1L	7.3803	0.137791	7.73446e-13
D10_S	DROSHA	7.37657	0.187416	7.95159e-13
D10_S	UROD	7.37235	0.139865	8.20346e-13
D10_S	SLC30A6	7.37087	0.127202	8.28974e-13
D10_S	RAE1	7.37082	0.297914	8.29102e-13
D10_S	KIF9	7.36873	0.483493	8.4194e-13
D10_S	SPAG16	7.36798	1.09887	8.46549e-13
D10_S	NMNAT2	7.36461	0.802294	8.67811e-13
D10_S	CD248	7.36186	0.409145	8.85559e-13
D10_S	B3GNT9	7.35768	0.291328	9.13454e-13
D10_S	DENND5B	7.35103	0.172679	9.59611e-13
D10_S	USP15	7.33649	0.252734	1.06724e-12
D10_S	OTULIN	7.33369	0.0681852	1.0892e-12
D10_S	PRXL2A	7.33347	0.161604	1.09085e-12
D10_S	PTGS1	7.32534	0.458082	1.15852e-12
D10_S	BAZ2B	7.3197	0.102187	1.20724e-12
D10_S	INF2	7.31677	-0.0891962	1.2335e-12
D10_S	BLCAP	7.31638	0.0757386	1.23672e-12
D10_S	MGAT4A	7.31309	1.0315	1.26677e-12
D10_S	ABCB8	7.31303	0.253673	1.26713e-12
D10_S	CKS1B	7.31133	0.10547	1.28305e-12
D10_S	NDFIP1	7.30992	0.0943573	1.29642e-12
D10_S	ADAR	7.30339	0.161958	1.36045e-12
D10_S	TRAK2	7.30296	0.220972	1.36464e-12
D10_S	HCCS	7.30198	0.344515	1.37439e-12
D10_S	CATH3	7.29927	1.25443	1.40137e-12
D10_S	RAB14	7.29839	0.172488	1.41037e-12
D10_S	KBTBD2	7.29796	0.222552	1.41471e-12
D10_S	IFT88	7.29733	0.170972	1.4211e-12
D10_S	ATP9B	7.29649	-0.00394993	1.42977e-12
D10_S	P2RX5	7.29613	0.269851	1.43333e-12
D10_S	ELOVL7	7.29164	0.196804	1.48172e-12
D10_S	WDR12	7.29083	0.173157	1.49041e-12
D10_S	CYP20A1	7.2873	0.317254	1.52949e-12
D10_S	KLHL17	7.28609	1.15607	1.54303e-12
D10_S	PLCXD1	7.28292	1.01827	1.57946e-12
D10_S	ANKS1B	7.28284	0.152609	1.58019e-12
D10_S	FBLN2	7.28107	0.26437	1.6005e-12
D10_S	ELMOD2	7.27824	0.146889	1.63416e-12
D10_S	MARCKS	7.2696	0.0714762	1.73998e-12
D10_S	EEF2K	7.26558	0.170497	1.7913e-12
D10_S	PRPSAP2	7.26532	0.134176	1.79454e-12
D10_S	NUDT1	7.26031	0.17008	1.86162e-12
D10_S	SUSD6	7.26026	0.244814	1.86207e-12
D10_S	LY86	7.25741	1.4846	1.90107e-12
D10_S	LPCAT1	7.25552	0.260289	1.92714e-12
D10_S	SGSM3	7.25219	0.717843	1.97389e-12
D10_S	PAPOLB	7.25181	0.222605	1.97922e-12
D10_S	MPP4	7.25054	0.541048	1.99745e-12
D10_S	NCOA2	7.24963	0.193843	2.01023e-12
D10_S	ACYP2	7.24866	0.217968	2.02449e-12
D10_S	PLEKHF1	7.24648	0.0813433	2.05694e-12
D10_S	KLHDC8A	7.24346	0.470256	2.103e-12
D10_S	SFT2D1	7.2434	0.211821	2.10351e-12
D10_S	RHOV	7.24192	2.47247	2.12627e-12
D10_S	SLC25A43	7.24077	0.491784	2.14402e-12
D10_S	PDHX	7.23951	0.271656	2.16374e-12
D10_S	ENPP3	7.23672	0.539421	2.20805e-12
D10_S	TRAF3IP1	7.23338	0.144858	2.26219e-12
D10_S	VPS4A	7.2328	0.160237	2.27116e-12
D10_S	PRLHR2	7.23065	3.26814	2.30708e-12
D10_S	PRPF6	7.22492	0.237648	2.40535e-12
D10_S	HOXA13	7.22484	18.3201	2.40597e-12
D10_S	TACC3	7.21625	0.188444	2.56095e-12
D10_S	PPP2R5C	7.20921	0.163543	2.69542e-12
D10_S	CDH9	7.20784	1.90573	2.72241e-12
D10_S	BICC1	7.20515	0.420206	2.77614e-12
D10_S	FASTKD2	7.20069	0.174507	2.86715e-12
D10_S	SCUBE2	7.1964	19.0511	2.956e-12
D10_S	ARMC2	7.19326	-0.000834938	3.0238e-12
D10_S	NUP160	7.19145	0.221973	3.06377e-12
D10_S	ARSI	7.19036	6.50788	3.08668e-12
D10_S	HAVCR1	7.18987	1.93143	3.09742e-12
D10_S	C18orf21	7.18911	0.283849	3.11411e-12
D10_S	FGB	7.18833	-0.267532	3.13109e-12
D10_S	STXBP4	7.18821	0.452851	3.13323e-12
D10_S	VPS8	7.18325	0.531305	3.2471e-12
D10_S	THYN1	7.18081	0.0904743	3.3037e-12
D10_S	KIF3A	7.17858	0.316622	3.3563e-12
D10_S	KREMEN1	7.17779	-0.326332	3.37511e-12
D10_S	SMC1B	7.17611	1.87189	3.4163e-12
D10_S	SCAF11	7.17397	0.114855	3.46906e-12
D10_S	ATF7IP	7.16858	0.117254	3.60488e-12
D10_S	CENPL	7.16521	-0.00971556	3.69228e-12
D10_S	TUBGCP5	7.16206	0.232321	3.77533e-12
D10_S	PRC1	7.15987	0.342084	3.83488e-12
D10_S	ATXN2	7.15717	0.165087	3.90919e-12
D10_S	NSMCE2	7.15609	0.228015	3.93953e-12
D10_S	IFT81	7.14427	0.173768	4.28971e-12
D10_S	NCBP2	7.14283	0.235427	4.33419e-12
D10_S	TMEM220	7.14216	0.146247	4.35285e-12
D10_S	CTPS1	7.13455	0.0909175	4.59412e-12
D10_S	TOM1L2	7.1325	0.248625	4.66234e-12
D10_S	CYTH4	7.12256	2.22348	5.00661e-12
D10_S	SEPTIN8	7.12247	0.193762	5.00912e-12
D10_S	RPRD1A	7.11613	0.188879	5.24308e-12
D10_S	TTK	7.10564	0.336888	5.65004e-12
D10_S	BCL11B	7.10035	0.538114	5.86533e-12
D10_S	SENP6	7.09872	0.144754	5.93382e-12
D10_S	LRRC42	7.0974	0.270872	5.98905e-12
D10_S	CBX7	7.09304	0.865288	6.17959e-12
D10_S	GTPBP1	7.08943	0.154324	6.3402e-12
D10_S	TMEM11	7.088	0.142816	6.40317e-12
D10_S	SMARCA4	7.08612	0.192415	6.4897e-12
D10_S	EIF2S2	7.08566	0.119372	6.51025e-12
D10_S	TRPC4AP	7.08387	0.274321	6.59286e-12
D10_S	WDR72	7.08262	18.6561	6.64825e-12
D10_S	HTRA1	7.08251	0.315693	6.65273e-12
D10_S	RTCA	7.08038	0.214244	6.75224e-12
D10_S	NSRP1	7.07589	0.132005	6.97059e-12
D10_S	FOXP4	7.06997	0.311883	7.26959e-12
D10_S	SPARC	7.06511	0.0894337	7.52546e-12
D10_S	HAX1	7.06173	0.15859	7.70807e-12
D10_S	ZUP1	7.06066	0.0652564	7.76525e-12
D10_S	FARS2	7.05767	0.1269	7.93339e-12
D10_S	RECQL	7.05754	0.0763976	7.93782e-12
D10_S	PGAM1	7.05627	0.0793897	8.0094e-12
D10_S	CABP7	7.05503	1.7238	8.0802e-12
D10_S	CCDC77	7.05439	0.585883	8.11626e-12
D10_S	LRRC34	7.053	0.464848	8.19364e-12
D10_S	VPS26B	7.05014	0.144122	8.3625e-12
D10_S	MAPRE1	7.04896	0.100117	8.4327e-12
D10_S	FSD2	7.04886	0.645746	8.43725e-12
D10_S	EZH2	7.04849	0.150806	8.45869e-12
D10_S	LRCH1	7.04239	0.346533	8.8289e-12
D10_S	CNOT4	7.04225	0.217611	8.83673e-12
D10_S	ACAT1	7.04217	0.0782658	8.84035e-12
D10_S	ERCC3	7.04209	0.26086	8.84396e-12
D10_S	ADHFE1	7.04112	0.455264	8.9042e-12
D10_S	UBE2D3	7.03827	0.0960306	9.07998e-12
D10_S	TMEM189	7.03641	0.373165	9.19923e-12
D10_S	AUH	7.03438	0.161707	9.33279e-12
D10_S	GNPNAT1	7.02718	0.16266	9.8195e-12
D10_S	COA3	7.02608	0.0900731	9.89524e-12
D10_S	PSMD14	7.02505	0.0314721	9.96262e-12
D10_S	CCL26	7.0239	2.10714	1.00407e-11
D10_S	CAPN11	7.02274	0.213338	1.01209e-11
D10_S	TMEM86A	7.02074	1.31872	1.02618e-11
D10_S	TET3	7.02027	0.338181	1.02953e-11
D10_S	ARHGEF11	7.01845	0.00333646	1.04286e-11
D10_S	PLTP	7.01099	0.053643	1.09929e-11
D10_S	ATP2C1	7.00902	0.223649	1.11471e-11
D10_S	ZRANB1	7.00627	0.182439	1.13659e-11
D10_S	AGTPBP1	7.00626	0.0229866	1.13659e-11
D10_S	STK36	7.00455	1.37474	1.15038e-11
D10_S	NR6A1	7.00419	0.72897	1.15319e-11
D10_S	NMRAL1	6.99991	-0.652158	1.18861e-11
D10_S	MAPKAPK5	6.99902	0.424938	1.19557e-11
D10_S	LY96	6.99729	18.6417	1.21027e-11
D10_S	IL17RD	6.99559	0.12404	1.22465e-11
D10_S	SOAT1	6.99179	0.0812674	1.25788e-11
D10_S	CHST3	6.98848	0.310558	1.28694e-11
D10_S	GPAT3	6.98679	0.277384	1.30216e-11
D10_S	PINX1	6.97476	0.123981	1.41701e-11
D10_S	PTGES3	6.97335	0.111356	1.4309e-11
D10_S	SHC4	6.97077	0.73682	1.45641e-11
D10_S	ANLN	6.96888	0.165925	1.47549e-11
D10_S	EXT1	6.9662	0.132102	1.50337e-11
D10_S	RPL22	6.9654	0.0544143	1.51152e-11
D10_S	SNW1	6.9591	0.0837945	1.57946e-11
D10_S	TRIM59	6.95649	0.0906698	1.60826e-11
D10_S	XPO1	6.95092	0.249197	1.6722e-11
D10_S	SPRED1	6.94885	0.36144	1.69677e-11
D10_S	CDK6	6.94703	0.217225	1.71827e-11
D10_S	NPTX2	6.94505	0.394543	1.7419e-11
D10_S	GNAL	6.93241	0.274586	1.90201e-11
D10_S	GPR63	6.92684	0.539017	1.97754e-11
D10_S	PBRM1	6.92382	0.138536	2.01868e-11
D10_S	WARS	6.92165	0.172294	2.04915e-11
D10_S	B3GALNT2	6.91833	0.372245	2.09685e-11
D10_S	STRIP1	6.91471	0.234002	2.15005e-11
D10_S	HNRNPM	6.91426	0.0992373	2.15651e-11
D10_S	SULT6B1L	6.91196	18.4675	2.19125e-11
D10_S	COL9A2	6.91095	1.46274	2.20624e-11
D10_S	SUPT5H	6.90573	0.228719	2.28643e-11
D10_S	C4HXorf56	6.90425	0.30132	2.30891e-11
D10_S	TUBB2B	6.90314	0.0888544	2.32601e-11
D10_S	PLG	6.8975	0.936922	2.41813e-11
D10_S	ARFGAP1	6.89632	0.19201	2.4379e-11
D10_S	EXOC3L1	6.89627	0.135831	2.43826e-11
D10_S	COG5	6.89337	0.11326	2.48816e-11
D10_S	TMBIM4	6.88746	0.20257	2.59297e-11
D10_S	ODF1	6.88351	18.9796	2.66428e-11
D10_S	PRRT1B	6.88152	0.796642	2.70093e-11
D10_S	RIN3	6.87718	0.359761	2.78365e-11
D10_S	LGALS8	6.87545	0.421719	2.81634e-11
D10_S	CWC25	6.87084	0.227682	2.90718e-11
D10_S	EEFSEC	6.86777	0.166517	2.96896e-11
D10_S	TLN1	6.86619	0.181541	3.00164e-11
D10_S	CWH43	6.86534	0.922374	3.01871e-11
D10_S	DYNLT2	6.86439	0.681662	3.03793e-11
D10_S	HK3	6.85816	0.226448	3.17043e-11
D10_S	GPR17	6.85507	18.6804	3.23886e-11
D10_S	GPD1L	6.85372	0.168006	3.26843e-11
D10_S	SAMM50	6.84908	0.109384	3.37372e-11
D10_S	CDC23	6.84705	0.118665	3.42041e-11
D10_S	PRDM1	6.84611	1.1298	3.4425e-11
D10_S	ABHD18	6.84583	0.224079	3.44868e-11
D10_S	TNFAIP3	6.84491	1.28757	3.47037e-11
D10_S	SYCE3	6.84209	0.732326	3.53841e-11
D10_S	CMPK1	6.84114	0.187765	3.5614e-11
D10_S	CPSF6	6.8403	0.103765	3.58181e-11
D10_S	BCOR	6.83857	0.0426505	3.62476e-11
D10_S	KCNMB1	6.83463	0.932461	3.72399e-11
D10_S	TSPO	6.83315	0.294656	3.76209e-11
D10_S	TFAM	6.83107	0.111284	3.81475e-11
D10_S	RANBP1	6.82913	0.154269	3.86612e-11
D10_S	ACBD5	6.82855	0.20297	3.88021e-11
D10_S	PARK7	6.828	0.095786	3.89436e-11
D10_S	UNC119	6.8276	0.156083	3.90361e-11
D10_S	ATP10A	6.82662	18.3905	3.929e-11
D10_S	VPS33A	6.82378	0.16526	4.00634e-11
D10_S	FAR1	6.82155	0.161814	4.06845e-11
D10_S	TMEM179	6.81338	0.63602	4.30396e-11
D10_S	SIVA1	6.80966	0.168465	4.4145e-11
D10_S	SLC4A3	6.80731	0.237419	4.48657e-11
D10_S	RIMS4	6.80561	0.336825	4.53799e-11
D10_S	ADAMTS2	6.80403	-0.105986	4.58731e-11
D10_S	ALG2	6.80375	0.145796	4.59549e-11
D10_S	ENC1	6.80361	0.199764	4.59924e-11
D10_S	ZBTB14	6.80261	0.211691	4.63071e-11
D10_S	ZNF451	6.80252	0.226099	4.63224e-11
D10_S	TPRG1L	6.80021	0.157804	4.7064e-11
D10_S	RPRD1B	6.79928	0.161943	4.7355e-11
D10_S	LRRC57	6.79115	0.0288772	5.00408e-11
D10_S	DCTN4	6.7887	0.12083	5.0883e-11
D10_S	TRAF7	6.78653	0.183981	5.16243e-11
D10_S	HAUS8	6.78569	0.284536	5.1918e-11
D10_S	POLR3B	6.78453	0.120601	5.23293e-11
D10_S	SMARCAD1	6.77687	0.396358	5.5119e-11
D10_S	EMP2	6.77495	0.166489	5.58509e-11
D10_S	THBS1	6.77409	0.10257	5.61751e-11
D10_S	SLC1A6	6.77247	0.163095	5.67573e-11
D10_S	SHISA9	6.76704	-0.03465	5.88987e-11
D10_S	MOSPD1	6.76652	0.192617	5.9093e-11
D10_S	UBA5	6.76563	0.405805	5.94505e-11
D10_S	CCNT2	6.75958	0.815082	6.19662e-11
D10_S	BMP2K	6.75908	0.0951194	6.21653e-11
D10_S	G6PC2	6.7557	0.547032	6.36102e-11
D10_S	NASP	6.75278	0.0638051	6.48779e-11
D10_S	ZFHX3	6.75211	0.246798	6.51664e-11
D10_S	UTP20	6.75004	0.228081	6.6085e-11
D10_S	PRLH	6.74904	1.95718	6.65211e-11
D10_S	SETD4	6.74818	0.449259	6.68987e-11
D10_S	MAP7D3	6.74409	0.135018	6.87679e-11
D10_S	LIN28A	6.74129	18.1167	7.00541e-11
D10_S	ANAPC5	6.74056	0.323836	7.03957e-11
D10_S	MTMR7	6.73787	0.344439	7.16809e-11
D10_S	ST3GAL2	6.73749	0.190249	7.18553e-11
D10_S	PHC2	6.73601	0.244623	7.25835e-11
D10_S	C8orf76	6.73199	0.350367	7.45709e-11
D10_S	ENY2	6.72738	0.0966001	7.69012e-11
D10_S	FAM78B	6.72693	-0.0602486	7.71215e-11
D10_S	TOX	6.72321	0.892965	7.9081e-11
D10_S	CPT1A	6.72084	0.282692	8.03392e-11
D10_S	ZC2HC1C	6.72012	0.411444	8.07044e-11
D10_S	TRIP13	6.71666	0.245	8.25934e-11
D10_S	SCRN1	6.71539	0.140212	8.32912e-11
D10_S	HSPA4L	6.71336	0.15673	8.43972e-11
D10_S	SLC25A12	6.71311	0.121109	8.45318e-11
D10_S	SLC17A6	6.71285	18.9432	8.46452e-11
D10_S	PCDH10	6.71285	18.1796	8.46452e-11
D10_S	WDR81	6.71146	0.540809	8.54397e-11
D10_S	PTPRF	6.71139	0.111264	8.54697e-11
D10_S	LRP1	6.71047	0.108923	8.59843e-11
D10_S	CAMK1	6.70516	0.301141	8.91162e-11
D10_S	STX2	6.70264	0.132607	9.06278e-11
D10_S	CYP2W1	6.69474	1.25321	9.55778e-11
D10_S	PGM2	6.69238	0.311695	9.71025e-11
D10_S	PDGFD	6.69213	0.156366	9.72569e-11
D10_S	AMOTL1	6.69115	0.157871	9.78917e-11
D10_S	MRPS5	6.68752	0.0961319	1.00312e-10
D10_S	OLIG2	6.6844	18.8029	1.02408e-10
D10_S	LEMD2	6.68383	0.130412	1.02791e-10
D10_S	NDUFAF1	6.68149	0.133218	1.04431e-10
D10_S	CNOT6L	6.68067	0.091063	1.04976e-10
D10_S	CBLB	6.68039	0.180829	1.0516e-10
D10_S	PPP6R3	6.6763	0.278886	1.08118e-10
D10_S	ERI2	6.67075	-0.0685734	1.12237e-10
D10_S	CHMP3	6.66589	0.219655	1.15948e-10
D10_S	SERGEF	6.65854	0.662004	1.21826e-10
D10_S	MYLIP	6.65197	0.118167	1.2722e-10
D10_S	TRAPPC5	6.65073	0.0783208	1.28263e-10
D10_S	ARL15	6.64989	-0.0378391	1.28979e-10
D10_S	TMEM266	6.64967	0.618454	1.29151e-10
D10_S	MLLT11	6.64523	1.68076	1.33064e-10
D10_S	OSTF1	6.64186	0.154918	1.36106e-10
D10_S	SPAG6	6.63999	0.0545351	1.37753e-10
D10_S	ZMAT2	6.63117	0.12168	1.46081e-10
D10_S	TADA2B	6.62483	0.447371	1.52315e-10
D10_S	TTI2	6.62436	0.20448	1.5278e-10
D10_S	SYT9	6.62004	0.427938	1.5724e-10
D10_S	WTAP	6.61418	0.17974	1.63552e-10
D10_S	SNCB	6.61077	0.685641	1.67243e-10
D10_S	TUT4	6.60681	0.196308	1.71744e-10
D10_S	PHKG1	6.60582	0.208223	1.72847e-10
D10_S	CLSPN	6.60522	0.328375	1.73529e-10
D10_S	TRIP4	6.60314	0.461983	1.75924e-10
D10_S	NCKAP1L	6.60216	0.77279	1.76987e-10
D10_S	BACH1	6.60172	0.214512	1.77489e-10
D10_S	PHGDH	6.59909	0.0420916	1.80617e-10
D10_S	U4	6.59907	19.1623	1.80617e-10
D10_S	MIEN1	6.59602	0.285455	1.84194e-10
D10_S	PUS7L	6.59601	0.467647	1.84194e-10
D10_S	RFNG	6.58188	0.198955	2.02501e-10
D10_S	ZZEF1	6.57609	0.187728	2.10413e-10
D10_S	TRMT10A	6.57509	0.215246	2.11767e-10
D10_S	VPS51	6.57189	2.44315	2.16304e-10
D10_S	LIMK1	6.5716	0.556633	2.16704e-10
D10_S	SLC24A5	6.56864	0.16025	2.20985e-10
D10_S	DIAPH2	6.56518	0.13616	2.26012e-10
D10_S	RPL7L1	6.55502	0.0823402	2.41672e-10
D10_S	PGAM5	6.55357	0.233963	2.43963e-10
D10_S	MRGBP	6.55045	0.223098	2.48971e-10
D10_S	NIP7	6.54533	0.166847	2.57504e-10
D10_S	RIOK1	6.54462	0.128702	2.58683e-10
D10_S	TMEFF2	6.5446	0.557975	2.58683e-10
D10_S	SNX30	6.54425	0.0570581	2.59216e-10
D10_S	VAMP7	6.54375	0.0460317	2.60061e-10
D10_S	EBNA1BP2	6.54137	0.12358	2.64074e-10
D10_S	SUMF1	6.54098	0.196983	2.64721e-10
D10_S	PAPD5	6.5385	0.14827	2.69028e-10
D10_S	SDCCAG3	6.53366	0.255002	2.77597e-10
D10_S	GPR1	6.53251	0.367679	2.79655e-10
D10_S	RGS16	6.53247	1.35961	2.79665e-10
D10_S	SLC25A3	6.52644	0.0616062	2.90802e-10
D10_S	EAPP	6.52528	0.177015	2.92979e-10
D10_S	PSMC2	6.52381	0.0849662	2.95792e-10
D10_S	RBM48	6.52312	0.492252	2.97112e-10
D10_S	CYB5RL	6.51549	0.0927193	3.12346e-10
D10_S	CYTH1	6.51481	0.140364	3.13725e-10
D10_S	CRNKL1	6.51143	0.173502	3.20716e-10
D10_S	RAPGEF4	6.50383	1.63944	3.37256e-10
D10_S	CALCA	6.50227	2.81565	3.40626e-10
D10_S	KLHL15	6.50033	1.36899	3.44951e-10
D10_S	REPS1	6.49932	0.0734851	3.47174e-10
D10_S	POLR2M	6.49681	0.0517844	3.5286e-10
D10_S	SYN3	6.49483	2.13547	3.574e-10
D10_S	FAM162B	6.49402	0.667062	3.59225e-10
D10_S	PHRF1	6.49148	0.194067	3.65162e-10
D10_S	IFIH1	6.48607	2.55103	3.78351e-10
D10_S	MMACHC	6.48605	0.490651	3.78357e-10
D10_S	UNC5A	6.48529	18.6114	3.80205e-10
D10_S	MAPK3	6.48422	0.214812	3.82749e-10
D10_S	ME1	6.48159	0.569034	3.89093e-10
D10_S	ATP6V1H	6.47919	0.25612	3.95292e-10
D10_S	SRRD	6.4766	0.298889	4.01711e-10
D10_S	GREM1	6.47126	0.715575	4.16004e-10
D10_S	HSPB7L	6.45913	0.0831566	4.50102e-10
D10_S	STAG3	6.45228	-0.010343	4.70548e-10
D10_S	TSC22D2	6.45115	0.286363	4.73985e-10
D10_S	TBCK	6.45028	0.451168	4.76649e-10
D10_S	NFYA	6.45023	0.15387	4.76752e-10
D10_S	CASP8AP2	6.44905	0.225974	4.80271e-10
D10_S	ITGB3BP	6.44593	0.0817465	4.89908e-10
D10_S	EMC8	6.445	0.102995	4.92855e-10
D10_S	MOB1B	6.44014	0.194916	5.08664e-10
D10_S	MCMDC2	6.43743	3.93776	5.17621e-10
D10_S	KLF10	6.43165	0.171686	5.37391e-10
D10_S	ADAM12	6.42945	0.118151	5.44997e-10
D10_S	TOPAZ1	6.4284	19.0017	5.48526e-10
D10_S	F9	6.4284	18.8524	5.48526e-10
D10_S	SUV39H2	6.42733	0.268885	5.52344e-10
D10_S	MAD2L1BP	6.42652	0.429274	5.55194e-10
D10_S	ERGIC2	6.42444	0.106105	5.62757e-10
D10_S	ZADH2	6.4243	0.190404	5.63215e-10
D10_S	GNG7	6.42018	0.234309	5.78438e-10
D10_S	RHOH	6.41797	-0.0520824	5.86528e-10
D10_S	THOC5	6.4154	0.129351	5.96362e-10
D10_S	SMAD9	6.41293	0.490927	6.06033e-10
D10_S	NPEPL1	6.41259	0.19569	6.07296e-10
D10_S	LRRC8A	6.41244	0.353257	6.07812e-10
D10_S	ZBTB11	6.41122	0.343832	6.12529e-10
D10_S	NCS1	6.41118	0.215223	6.12589e-10
D10_S	RIMS1	6.40617	1.32536	6.32586e-10
D10_S	HDAC4	6.3983	0.12712	6.65315e-10
D10_S	RNF10	6.3905	0.06091	6.99855e-10
D10_S	ARHGEF37	6.38795	0.451905	7.11328e-10
D10_S	B3GALT5	6.38554	0.432781	7.22531e-10
D10_S	PTPN5	6.38488	1.11664	7.25445e-10
D10_S	NRTN	6.38439	1.35051	7.27594e-10
D10_S	NR2C1	6.38311	-0.141629	7.3358e-10
D10_S	SLC5A6	6.38269	0.254165	7.35479e-10
D10_S	SERTAD4	6.38071	0.310554	7.44648e-10
D10_S	BEST1	6.37792	2.30147	7.5814e-10
D10_S	TP53BP2	6.37769	0.150674	7.59171e-10
D10_S	ZBTB48	6.37708	0.599146	7.62066e-10
D10_S	ZPAX	6.37657	1.87769	7.64489e-10
D10_S	CCDC88A	6.37538	0.14073	7.70376e-10
D10_S	POGLUT3	6.3725	0.215347	7.84316e-10
D10_S	RFTN2	6.37075	0.103119	7.93113e-10
D10_S	CX3CR1	6.37032	5.89889	7.95081e-10
D10_S	FAM13C	6.3673	2.72617	8.10709e-10
D10_S	KDELR3	6.36542	0.111399	8.20441e-10
D10_S	BTBD7	6.3624	-0.0316843	8.36489e-10
D10_S	TMEM26	6.35592	0.464338	8.72167e-10
D10_S	RAB3B	6.35482	0.289258	8.78064e-10
D10_S	PSME4	6.35228	0.246271	8.9256e-10
D10_S	PTPN4	6.34549	0.19894	9.31952e-10
D10_S	PRTFDC1	6.34373	0.77729	9.4223e-10
D10_S	SSR2	6.34134	0.067682	9.56629e-10
D10_S	VASP	6.3411	-0.13185	9.5796e-10
D10_S	FBXO31	6.33505	0.27988	9.95592e-10
D10_S	PDIA3	6.33349	0.0972502	1.00543e-09
D10_S	MRPS31	6.33232	0.0909301	1.01297e-09
D10_S	TLE3	6.3296	0.197382	1.03041e-09
D10_S	CHM	6.32637	0.212412	1.0519e-09
D10_S	GPR20	6.32413	8.47245	1.0667e-09
D10_S	DSN1	6.32246	0.152479	1.07813e-09
D10_S	TDRD3	6.32024	0.173145	1.09327e-09
D10_S	PIK3C2G	6.31816	4.69193	1.10777e-09
D10_S	OIP5	6.3111	0.229419	1.15808e-09
D10_S	RPL23A	6.30978	0.040698	1.16786e-09
D10_S	CIZ1	6.30836	0.106112	1.17847e-09
D10_S	INSRR	6.30729	-0.10494	1.18648e-09
D10_S	SPATA7	6.30689	0.984285	1.18933e-09
D10_S	NAE1	6.30441	0.0805089	1.20801e-09
D10_S	TSNARE1	6.30145	0.137436	1.23065e-09
D10_S	SLN	6.29976	0.616091	1.24365e-09
D10_S	PPP2CB	6.29646	2.14892	1.26953e-09
D10_S	RAB15	6.28901	0.949169	1.3314e-09
D10_S	IVD	6.2881	0.0568304	1.33906e-09
D10_S	GRM3	6.28618	18.2351	1.35438e-09
D10_S	HTR4	6.28503	1.25059	1.36429e-09
D10_S	SNRNP35	6.28442	0.192854	1.36948e-09
D10_S	KCNE2	6.28408	0.178043	1.37227e-09
D10_S	KLHDC10	6.28291	0.452613	1.38191e-09
D10_S	DNAJC19	6.28203	0.141366	1.38948e-09
D10_S	ULK3	6.27927	0.102666	1.4142e-09
D10_S	ANO10	6.27916	-0.103192	1.41485e-09
D10_S	HM13	6.27397	0.0685462	1.46208e-09
D10_S	RTF1	6.27396	0.0819598	1.46208e-09
D10_S	CHST9	6.27286	0.949808	1.4721e-09
D10_S	TSR3	6.27229	0.311312	1.47722e-09
D10_S	FAM21C	6.27196	0.183436	1.48003e-09
D10_S	DPH7	6.26869	0.02911	1.51041e-09
D10_S	MCM6	6.26853	0.127018	1.51152e-09
D10_S	NRIP1	6.26846	0.00969348	1.51201e-09
D10_S	FZD6	6.26283	-0.00357579	1.56649e-09
D10_S	CTSO	6.26163	0.185518	1.57841e-09
D10_S	C1orf210	6.26117	0.744275	1.58291e-09
D10_S	SLC6A17	6.25954	1.06024	1.59929e-09
D10_S	TRIM62	6.25886	0.258981	1.60609e-09
D10_S	LRRC7	6.25774	19.3331	1.6172e-09
D10_S	GPR55	6.25774	18.5492	1.6172e-09
D10_S	C15orf61	6.25588	0.141851	1.6361e-09
D10_S	YEATS4	6.25563	0.123253	1.63854e-09
D10_S	CDC5L	6.25322	0.0937826	1.66354e-09
D10_S	CWF19L2	6.25173	0.0935828	1.67929e-09
D10_S	FABP5	6.24957	0.183668	1.7022e-09
D10_S	SMIM18	6.24906	1.63187	1.70727e-09
D10_S	MRPS18A	6.23514	0.0965812	1.86318e-09
D10_S	AMER1	6.23197	0.17949	1.89996e-09
D10_S	DNAJC7	6.22608	0.0863647	1.9711e-09
D10_S	ZBTB26	6.22472	0.0675472	1.988e-09
D10_S	QDPR	6.22238	0.147878	2.01769e-09
D10_S	SFMBT1	6.22008	0.826153	2.04661e-09
D10_S	ARHGAP11B	6.21759	0.256982	2.07793e-09
D10_S	SNRPN	6.21505	0.125691	2.11124e-09
D10_S	CPM	6.21249	-0.0236393	2.1448e-09
D10_S	LRCH2	6.21156	0.466853	2.15726e-09
D10_S	RPL21	6.20896	0.0438611	2.19196e-09
D10_S	CCDC94	6.20847	0.297503	2.1982e-09
D10_S	NAALAD2	6.20553	0.379611	2.23906e-09
D10_S	SEC14L5	6.20411	0.305158	2.25885e-09
D10_S	TRIP11	6.20196	0.15794	2.28863e-09
D10_S	HSD11B2	6.20082	0.0604461	2.30436e-09
D10_S	RASSF5	6.20021	-0.139078	2.31292e-09
D10_S	CISD1	6.19388	0.0869974	2.40517e-09
D10_S	WDR86	6.19055	0.40946	2.45555e-09
D10_S	CHST1	6.18879	0.08404	2.48287e-09
D10_S	ATXN10	6.18847	-0.0946349	2.48758e-09
D10_S	MFGE8	6.18641	0.161984	2.51997e-09
D10_S	ADIPOR1	6.18442	0.0762926	2.55081e-09
D10_S	HDDC2	6.17951	0.112716	2.63042e-09
D10_S	TNC	6.1772	1.45993	2.66871e-09
D10_S	LRP12	6.17467	0.1332	2.71148e-09
D10_S	NBN	6.17461	0.238425	2.71225e-09
D10_S	SPTB	6.1726	0.128979	2.74655e-09
D10_S	ANKRD13A	6.17257	0.165662	2.7466e-09
D10_S	STK3	6.16499	0.167697	2.87834e-09
D10_S	WWP1	6.16266	0.250142	2.91991e-09
D10_S	FBXO48	6.16036	1.66013	2.96109e-09
D10_S	FAM161B	6.15549	0.0846119	3.05182e-09
D10_S	PREP	6.15405	0.295386	3.07882e-09
D10_S	C19orf44	6.15348	0.567895	3.08904e-09
D10_S	RET	6.15294	2.79156	3.09924e-09
D10_S	RNF8	6.15108	0.128186	3.13543e-09
D10_S	PUSL1	6.14593	0.777793	3.23715e-09
D10_S	PUS10	6.14397	0.310749	3.2757e-09
D10_S	HCLS1	6.14147	2.14386	3.32614e-09
D10_S	FHOD1	6.14025	-0.00840423	3.35136e-09
D10_S	NT5DC2	6.13475	0.129505	3.46553e-09
D10_S	GRAMD4	6.13295	0.149055	3.50455e-09
D10_S	PPP2R2D	6.12981	0.192417	3.5734e-09
D10_S	GMIP	6.12699	2.12056	3.63589e-09
D10_S	ANKIB1	6.12494	0.186236	3.682e-09
D10_S	GJA5	6.12417	0.144697	3.69731e-09
D10_S	ATP1A1	6.12162	0.0578895	3.75513e-09
D10_S	DNAJC15	6.12135	0.115079	3.76003e-09
D10_S	TBC1D10A	6.12033	0.12986	3.78342e-09
D10_S	RXRA	6.11873	0.440603	3.82113e-09
D10_S	ZSWIM5	6.11021	0.069287	4.02443e-09
D10_S	SENP8	6.10894	0.252511	4.05548e-09
D10_S	HOXB2	6.10307	0.822626	4.20604e-09
D10_S	AKAP1	6.10172	0.0758269	4.2407e-09
D10_S	MRPS2	6.09952	0.618426	4.29891e-09
D10_S	VPS35L	6.09692	0.131188	4.36703e-09
D10_S	ENTPD5	6.09659	0.267628	4.37478e-09
D10_S	TRABD2B	6.09632	0.325897	4.38181e-09
D10_S	GPR137C	6.08698	0.119924	4.63936e-09
D10_S	VPS16	6.08454	0.122328	4.70793e-09
D10_S	BIRC2	6.0838	-0.0346382	4.72938e-09
D10_S	RASL11AL	6.08336	0.00689644	4.74161e-09
D10_S	GTPBP3	6.08272	0.0374417	4.75997e-09
D10_S	CTPS2	6.07884	0.315513	4.87121e-09
D10_S	NAPRT	6.0776	0.0751171	4.90852e-09
D10_S	TDP2	6.07714	0.151063	4.92194e-09
D10_S	FLII	6.07666	0.105125	4.93596e-09
D10_S	PDCD2	6.07484	0.325374	4.98826e-09
D10_S	MYRF	6.07306	0.307299	5.04044e-09
D10_S	PAWR	6.07262	0.272003	5.05364e-09
D10_S	CAPZA2	6.06772	0.0941556	5.20615e-09
D10_S	RAD52	6.06547	0.114804	5.27812e-09
D10_S	ABHD17A	6.06481	0.157444	5.29839e-09
D10_S	CHST14	6.06323	0.130714	5.34923e-09
D10_S	CAPS2	6.0605	1.86876	5.43874e-09
D10_S	MAP3K6	6.05988	0.128759	5.45911e-09
D10_S	KCTD12-1	6.05863	0.108821	5.50028e-09
D10_S	ALG11	6.05764	0.242268	5.53354e-09
D10_S	SNAPC1	6.05466	0.278462	5.63472e-09
D10_S	MRPL40	6.0537	0.10518	5.66674e-09
D10_S	SLC38A1	6.05345	0.232939	5.67472e-09
D10_S	TCF7L2	6.05339	0.123121	5.6761e-09
D10_S	ADPGK	6.05324	0.152493	5.68067e-09
D10_S	CLIP2	6.04869	0.111635	5.83963e-09
D10_S	MGST1	6.04858	0.168333	5.84279e-09
D10_S	KLHL20	6.04592	0.00234868	5.93845e-09
D10_S	CBX5	6.04419	0.248114	6.00168e-09
D10_S	DYNC1I2	6.04224	0.177563	6.07134e-09
D10_S	C17H9orf78	6.04112	0.235104	6.11138e-09
D10_S	MYLK3	6.03978	0.0451345	6.16161e-09
D10_S	METTL14	6.03819	0.144031	6.22156e-09
D10_S	IARS1	6.03379	0.160428	6.39009e-09
D10_S	RSFR	6.03354	0.867511	6.3993e-09
D10_S	PPP1R17	6.03254	1.00624	6.43833e-09
D10_S	CTNNBL1	6.03114	0.0736708	6.49312e-09
D10_S	PMP22	6.0262	0.552272	6.69218e-09
D10_S	HIGD2A	6.02249	0.278627	6.84481e-09
D10_S	FAHD1	6.01971	0.31492	6.96134e-09
D10_S	FBLN7	6.01632	1.10193	7.10681e-09
D10_S	SERTM1	6.0143	0.41016	7.19432e-09
D10_S	MRPS35	6.01028	0.111725	7.37182e-09
D10_S	GRAMD1B	6.00997	0.0995574	7.38488e-09
D10_S	MATN1	6.00991	0.960441	7.38666e-09
D10_S	ROBO3	6.00775	0.315399	7.48393e-09
D10_S	CLIP1	6.00743	0.13633	7.49746e-09
D10_S	SYCE2	5.99966	2.22986	7.86123e-09
D10_S	AKAP17A	5.99859	0.162172	7.91186e-09
D10_S	TAF2	5.98886	0.318129	8.38793e-09
D10_S	MYL12B	5.98842	0.11623	8.40961e-09
D10_S	LSM3	5.98827	0.113892	8.41632e-09
D10_S	RTTN	5.98442	0.360092	8.61641e-09
D10_S	SLC13A5	5.98245	2.06053	8.7179e-09
D10_S	DOT1L	5.97808	0.179716	8.95265e-09
D10_S	EDC4	5.97783	0.257478	8.9651e-09
D10_S	SMARCA5	5.97658	0.0865851	9.02589e-09
D10_S	PDK1	5.97537	0.182358	9.08984e-09
D10_S	WEE1	5.97399	0.203826	9.16581e-09
D10_S	LETM2	5.97371	0.220972	9.18025e-09
D10_S	SMAP2	5.97092	0.0810898	9.33514e-09
D10_S	ATP2B4	5.97038	0.122641	9.36475e-09
D10_S	STMN3	5.95336	0.260449	1.03806e-08
D10_S	DYRK1A	5.95242	0.134471	1.04379e-08
D10_S	N4BP2	5.95238	0.246684	1.04389e-08
D10_S	BAG5	5.95083	0.150448	1.05357e-08
D10_S	GLO1	5.94939	0.0962588	1.06273e-08
D10_S	COMMD4	5.9487	0.177333	1.06708e-08
D10_S	SSB	5.94789	0.0988947	1.07227e-08
D10_S	TMEM114	5.94485	19.0232	1.09175e-08
D10_S	COX7A2L	5.94481	0.190108	1.09185e-08
D10_S	HELZ	5.93397	0.250484	1.16589e-08
D10_S	IRX4	5.93377	0.102618	1.16702e-08
D10_S	ETV7	5.93003	1.69603	1.19315e-08
D10_S	MMGT1	5.92952	0.181522	1.19669e-08
D10_S	TBX5	5.92875	0.172998	1.20203e-08
D10_S	PTGR2	5.92841	0.152272	1.20435e-08
D10_S	GPR142	5.92677	1.49183	1.21606e-08
D10_S	VPS29L	5.92472	0.33857	1.23105e-08
D10_S	SETD3	5.92139	0.231086	1.25604e-08
D10_S	CYP2R1	5.92135	-0.0533842	1.2562e-08
D10_S	RNF5	5.9163	0.224213	1.29353e-08
D10_S	ZEB1	5.91353	0.127199	1.31479e-08
D10_S	DCLK2	5.91254	0.227813	1.32251e-08
D10_S	CDK15	5.90998	1.16036	1.34291e-08
D10_S	RB1CC1	5.90942	0.110514	1.34692e-08
D10_S	MFSD2A	5.90909	0.0563498	1.34947e-08
D10_S	SPG11	5.90894	0.224787	1.35053e-08
D10_S	DSTYK	5.90813	0.282183	1.35701e-08
D10_S	ARFGEF2	5.90539	0.48919	1.37872e-08
D10_S	VAT1L	5.89551	0.16337	1.46132e-08
D10_S	EDA	5.88905	0.174138	1.51858e-08
D10_S	NAP1L4	5.88658	0.0677633	1.54041e-08
D10_S	SLC41A2	5.88147	-0.0475842	1.58816e-08
D10_S	CCT3	5.88083	0.0595926	1.59412e-08
D10_S	ACER3	5.87824	0.253878	1.61839e-08
D10_S	CEP89	5.87804	0.091624	1.62019e-08
D10_S	HEATR5A	5.87799	0.236372	1.62039e-08
D10_S	C22orf39	5.87771	0.190246	1.62297e-08
D10_S	PPAT	5.87524	0.0926804	1.64689e-08
D10_S	SGF29	5.87068	0.127871	1.69173e-08
D10_S	HSF2BP	5.86958	0.68896	1.70277e-08
D10_S	ZBTB38	5.86941	0.236237	1.70435e-08
D10_S	PALB2	5.86906	0.153812	1.70768e-08
D10_S	KCNQ2	5.86871	0.458563	1.71085e-08
D10_S	TMEM45B	5.86591	0.645205	1.73929e-08
D10_S	BMPER	5.86454	0.532176	1.75328e-08
D10_S	YIPF6	5.86321	0.117391	1.76671e-08
D10_S	AHCYL1	5.86276	0.133591	1.77102e-08
D10_S	TSC1	5.86252	0.236359	1.77337e-08
D10_S	CCR8L	5.86177	0.703662	1.78116e-08
D10_S	TANK	5.85974	-0.0608375	1.80286e-08
D10_S	HPS1	5.85633	0.187866	1.83906e-08
D10_S	SLC1A4	5.85579	0.0374533	1.84478e-08
D10_S	LRRC47	5.85383	0.233066	1.86648e-08
D10_S	ENOPH1	5.8515	0.270029	1.89262e-08
D10_S	PPARGC1B	5.84556	0.933404	1.95986e-08
D10_S	CACNG3	5.84388	0.75251	1.97898e-08
D10_S	SETDB1	5.84148	0.717925	2.00712e-08
D10_S	MTSS2	5.83835	0.117664	2.04415e-08
D10_S	INPP4B	5.83818	0.449077	2.04604e-08
D10_S	NKAIN1	5.83514	0.275713	2.08309e-08
D10_S	COPB1	5.83416	0.038963	2.0949e-08
D10_S	TMEM38A	5.83153	0.131808	2.12764e-08
D10_S	MBD5	5.82889	0.31915	2.16041e-08
D10_S	GMNN	5.82855	0.0952548	2.16452e-08
D10_S	NUDT5	5.82821	-0.106925	2.16871e-08
D10_S	EMILIN3	5.82795	-0.133659	2.17173e-08
D10_S	FAM168A	5.82736	0.0326091	2.17917e-08
D10_S	VCAM1	5.82702	0.207278	2.1834e-08
D10_S	TMEM106C	5.82556	0.0696498	2.20168e-08
D10_S	NEURL1	5.82553	0.901774	2.2018e-08
D10_S	PLSCR5	5.82263	1.52926	2.23944e-08
D10_S	BCL11A	5.81861	0.366477	2.29287e-08
D10_S	FSD1L	5.81795	0.164747	2.30155e-08
D10_S	CFAP221	5.81618	2.01318	2.32576e-08
D10_S	SH3YL1	5.81367	0.235877	2.35917e-08
D10_S	SCARA5	5.81059	0.582909	2.40172e-08
D10_S	C1QTNF6	5.80983	0.141781	2.41205e-08
D10_S	DSCAM	5.80958	0.213214	2.4154e-08
D10_S	PTPRQ	5.80147	1.25918	2.53247e-08
D10_S	TMEM200A	5.79936	0.618643	2.56398e-08
D10_S	PIEZO2	5.79159	0.021387	2.68237e-08
D10_S	NUF2	5.7885	0.117695	2.73052e-08
D10_S	CCDC66	5.7878	0.0121327	2.74114e-08
D10_S	DENND2C	5.78063	0.470869	2.85656e-08
D10_S	TOR4A	5.77562	0.165087	2.94093e-08
D10_S	EIF2B1	5.77217	0.233483	2.99954e-08
D10_S	ICMT	5.76992	0.0683377	3.03918e-08
D10_S	ISCU	5.7682	0.115375	3.06952e-08
D10_S	NDC80	5.76797	0.14589	3.07331e-08
D10_S	KRT24	5.76605	1.37564	3.10658e-08
D10_S	KPNA2	5.76522	0.0913147	3.12148e-08
D10_S	SMCHD1	5.76422	0.181887	3.13931e-08
D10_S	GRPEL1	5.76373	0.125357	3.14792e-08
D10_S	RTRAF	5.76322	0.07114	3.15701e-08
D10_S	ATAD1	5.76124	0.0948531	3.19393e-08
D10_S	IPP	5.75925	0.434682	3.23097e-08
D10_S	CPLX2	5.75508	0.0162546	3.30925e-08
D10_S	PNAT3	5.74601	0.743205	3.48731e-08
D10_S	PLEKHA6	5.74601	0.255734	3.48731e-08
D10_S	KCTD15	5.7454	0.231104	3.49859e-08
D10_S	FAM89A	5.743	0.326328	3.54766e-08
D10_S	DEPDC1	5.74246	0.26173	3.5585e-08
D10_S	ECHDC2	5.74023	0.142786	3.60329e-08
D10_S	STX1A	5.7398	-0.041488	3.6121e-08
D10_S	ERN1	5.73939	0.222502	3.62042e-08
D10_S	C6H10orf54	5.73471	-0.0634676	3.72039e-08
D10_S	C11orf74	5.73228	0.204111	3.77363e-08
D10_S	PAK1IP1	5.73058	0.179905	3.81066e-08
D10_S	GTF2IRD1	5.73052	0.595939	3.8114e-08
D10_S	CREBZF	5.7299	0.87331	3.82507e-08
D10_S	RLF	5.72932	0.167791	3.83721e-08
D10_S	SNX19	5.72912	0.127093	3.84124e-08
D10_S	SFXN2	5.72584	0.137087	3.9145e-08
D10_S	COPG1	5.7254	0.208539	3.92285e-08
D10_S	SNTB1	5.72502	0.177357	3.93103e-08
D10_S	RTN4IP1	5.71949	0.174579	4.06014e-08
D10_S	EXT2	5.71887	0.0506747	4.07453e-08
D10_S	RNF141	5.71785	0.169967	4.09843e-08
D10_S	GRSF1	5.71565	0.0740518	4.14921e-08
D10_S	BICD2	5.71406	0.106568	4.18781e-08
D10_S	RNF169	5.71345	0.484096	4.20234e-08
D10_S	PDPR	5.71294	0.241839	4.21399e-08
D10_S	KIN	5.71293	0.341282	4.21399e-08
D10_S	HOXA9	5.71264	1.83645	4.22012e-08
D10_S	CHURC1	5.71105	0.0918201	4.25836e-08
D10_S	TXNDC12	5.70391	0.225746	4.43714e-08
D10_S	CLMP	5.70391	2.24773	4.43714e-08
D10_S	FGD5	5.70342	0.319918	4.44895e-08
D10_S	METTL11B	5.70287	0.936472	4.46278e-08
D10_S	SCG3	5.70031	0.235371	4.52797e-08
D10_S	GLB1	5.69816	0.18385	4.58433e-08
D10_S	GSG1L	5.69802	1.16534	4.58733e-08
D10_S	NR1H3	5.68541	0.283282	4.93055e-08
D10_S	SYNE2	5.68348	0.104869	4.9832e-08
D10_S	MTMR9LP	5.68299	0.0890706	4.99624e-08
D10_S	PLD3	5.68101	0.366881	5.05198e-08
D10_S	RRP7A	5.68061	0.329347	5.06333e-08
D10_S	AP3M1	5.67266	0.190163	5.30076e-08
D10_S	CLUAP1	5.6716	0.222833	5.33142e-08
D10_S	PPARG	5.66625	0.857059	5.49657e-08
D10_S	ANGEL1	5.66434	0.131065	5.55607e-08
D10_S	GFRA4	5.6635	0.308025	5.58177e-08
D10_S	TSEN2	5.66329	0.305241	5.58816e-08
D10_S	HEATR6	5.66047	0.24989	5.67843e-08
D10_S	SLC32A1	5.66041	19.173	5.67843e-08
D10_S	DRD5	5.66041	18.2109	5.67843e-08
D10_S	RAPGEF6	5.66037	0.0897792	5.67912e-08
D10_S	WNT2	5.65989	0.916969	5.69423e-08
D10_S	CA3B	5.65937	1.5026	5.71008e-08
D10_S	PRIMA1	5.65847	0.166019	5.73921e-08
D10_S	GPR12	5.65696	-0.181421	5.78944e-08
D10_S	NLGN3	5.65309	2.1278	5.9167e-08
D10_S	USP8	5.65305	0.0895882	5.91742e-08
D10_S	OXSR1	5.65064	0.116461	5.99807e-08
D10_S	COPS9	5.64992	-0.0736043	6.02173e-08
D10_S	CDIP1	5.64818	0.154058	6.08129e-08
D10_S	ARL10	5.64638	2.35453	6.14402e-08
D10_S	TTC29	5.64587	0.0773402	6.1612e-08
D10_S	ORC2	5.64551	0.0234698	6.17365e-08
D10_S	LCMT1	5.64545	0.165317	6.17505e-08
D10_S	DAAM1	5.64118	0.0827436	6.32753e-08
D10_S	PLEKHG1	5.63846	-0.358668	6.4251e-08
D10_S	DBNDD1	5.63717	0.158031	6.47032e-08
D10_S	C17orf58	5.63196	18.0796	6.66044e-08
D10_S	PSMC3IP	5.63072	0.254239	6.70705e-08
D10_S	RPE65	5.62461	0.724285	6.94606e-08
D10_S	FAM84A	5.62364	-0.148299	6.9836e-08
D10_S	TLK2	5.62337	0.200177	6.9935e-08
D10_S	BBIP1	5.62276	0.0627366	7.01764e-08
D10_S	MRPL3	5.61935	0.11614	7.15552e-08
D10_S	KLHDC7A	5.6176	0.0771465	7.2249e-08
D10_S	PCDH17	5.61324	-0.1005	7.40385e-08
D10_S	SPOPL	5.61184	0.539247	7.46227e-08
D10_S	DPY30	5.60966	0.158256	7.55579e-08
D10_S	DDTL	5.60878	0.0955296	7.59348e-08
D10_S	ASB2	5.60833	0.337775	7.61125e-08
D10_S	CNPY3	5.60634	0.114934	7.69565e-08
D10_S	MGAT3	5.60397	0.180146	7.79974e-08
D10_S	MTA3	5.60378	0.171261	7.80625e-08
D10_S	POFUT1	5.60246	0.233704	7.86419e-08
D10_S	DNTTIP2	5.60203	0.137596	7.88174e-08
D10_S	NAIF1	5.60155	0.139972	7.90252e-08
D10_S	XPOT	5.60114	0.100336	7.92003e-08
D10_S	FAN1	5.59821	0.146229	8.05214e-08
D10_S	XXYLT1	5.59562	-0.134602	8.16913e-08
D10_S	MOB1A	5.58859	0.990268	8.49872e-08
D10_S	CDC45	5.58814	0.396565	8.51959e-08
D10_S	STX7	5.58796	0.106164	8.52744e-08
D10_S	MAPK9	5.58685	0.106973	8.58116e-08
D10_S	SCTR	5.58496	1.06036	8.67268e-08
D10_S	TTBK1	5.5826	-0.0220842	8.78895e-08
D10_S	PDGFRL	5.58174	0.185962	8.83136e-08
D10_S	CXorf21	5.58034	0.959389	8.90178e-08
D10_S	VPS29	5.58015	0.238376	8.91011e-08
D10_S	ETV5	5.58014	0.0380694	8.91011e-08
D10_S	CCM2	5.57779	0.167751	9.02995e-08
D10_S	CACNB4	5.57507	0.24238	9.16882e-08
D10_S	MFAP1	5.57431	0.165725	9.20757e-08
D10_S	RELT	5.57109	0.796451	9.37639e-08
D10_S	ARHGAP21	5.56689	0.039559	9.6037e-08
D10_S	SYK	5.56507	0.482754	9.70207e-08
D10_S	PRR14L	5.56098	0.166081	9.92386e-08
D10_S	BATF	5.55841	1.56134	1.00698e-07
D10_S	SLC10A7	5.55366	0.306727	1.0345e-07
D10_S	MEMO1	5.55063	0.114763	1.05233e-07
D10_S	VWA3A	5.54591	0.867267	1.08046e-07
D10_S	GOLGA3	5.54549	0.247182	1.08287e-07
D10_S	ZHX1	5.54343	0.143647	1.09503e-07
D10_S	ADCY6-1	5.54274	0.11326	1.09912e-07
D10_S	TTLL13	5.54263	0.0279745	1.09963e-07
D10_S	TDRD1	5.54034	0.395766	1.11384e-07
D10_S	SPPL2A	5.53991	0.122101	1.11648e-07
D10_S	ZC3H12B	5.5339	-0.0692771	1.15487e-07
D10_S	PTGDR	5.53375	0.286144	1.15568e-07
D10_S	OPA3	5.53121	0.107031	1.17229e-07
D10_S	COPG2	5.52935	0.168098	1.18447e-07
D10_S	SLC25A48	5.52667	1.88499	1.20225e-07
D10_S	COL22A1	5.52426	0.668679	1.21848e-07
D10_S	WDR31	5.52385	0.389275	1.22114e-07
D10_S	CNNM1	5.52292	-0.269234	1.22748e-07
D10_S	OSBPL11	5.52197	0.0844496	1.23383e-07
D10_S	AFF3	5.52086	0.011784	1.24117e-07
D10_S	KPTN	5.51954	0.275719	1.25025e-07
D10_S	RAPSN	5.51819	18.9974	1.25884e-07
D10_S	ATP8B1	5.51819	18.3323	1.25884e-07
D10_S	TCF24	5.51289	0.685906	1.2967e-07
D10_S	IRS4	5.50999	0.392065	1.31789e-07
D10_S	GRPR	5.50925	1.88042	1.32331e-07
D10_S	H6PD	5.50903	0.200087	1.32483e-07
D10_S	ARF5	5.50694	0.0371625	1.34033e-07
D10_S	LNX2	5.50673	0.317416	1.34174e-07
D10_S	GPD2	5.50281	0.53503	1.37112e-07
D10_S	AKR1A1	5.49867	-0.0459147	1.40302e-07
D10_S	TMTC3	5.49354	0.143782	1.44421e-07
D10_S	CAT	5.49127	0.152234	1.46257e-07
D10_S	HIGD1C	5.48384	0.133225	1.52329e-07
D10_S	AK5	5.48294	0.670793	1.53088e-07
D10_S	RGCC	5.47954	-0.204884	1.56019e-07
D10_S	DOK1	5.47899	0.249387	1.56491e-07
D10_S	SNRPA1	5.47687	0.235453	1.58334e-07
D10_S	PUDP	5.47227	0.332455	1.62448e-07
D10_S	FAM136A	5.47149	0.0697347	1.63139e-07
D10_S	RASSF6	5.4704	1.79075	1.64124e-07
D10_S	CLBA1	5.47011	0.34007	1.64379e-07
D10_S	ADGRL2	5.4676	0.147107	1.66641e-07
D10_S	TRMT11	5.46629	0.159542	1.67838e-07
D10_S	STXBP3	5.46508	0.191661	1.68965e-07
D10_S	QRSL1	5.46428	0.241301	1.69706e-07
D10_S	HEXDCL	5.4599	2.55094	1.7376e-07
D10_S	RD3L	5.4599	0.130577	1.7376e-07
D10_S	PHF6	5.45697	0.0666233	1.76604e-07
D10_S	ICE2	5.45623	0.0342165	1.77323e-07
D10_S	PDP2	5.45409	0.20735	1.79422e-07
D10_S	NKX6-3	5.45294	0.285129	1.80548e-07
D10_S	EIF2AK1	5.45016	0.241422	1.83372e-07
D10_S	DOCK11	5.44935	-0.417377	1.84187e-07
D10_S	DZIP1	5.44568	0.362343	1.87973e-07
D10_S	TTN	5.44537	0.0224436	1.88214e-07
D10_S	CDADC1	5.44527	0.0554484	1.88294e-07
D10_S	FAM177A1	5.44232	0.195849	1.91348e-07
D10_S	UNC5B	5.44015	0.0420957	1.93647e-07
D10_S	RPL3	5.43685	0.0682666	1.97243e-07
D10_S	RAB8A	5.43464	0.281525	1.99651e-07
D10_S	GRAP2	5.43285	18.0569	2.01519e-07
D10_S	DDX17	5.4308	0.0317867	2.03829e-07
D10_S	IRF8	5.4275	0.820825	2.07559e-07
D10_S	CDCA7L	5.42457	0.109722	2.10886e-07
D10_S	PLPPR5	5.42348	0.983222	2.12149e-07
D10_S	MYO7B	5.42337	1.49628	2.12259e-07
D10_S	DENR	5.42251	0.09263	2.13256e-07
D10_S	LITAF	5.41929	1.10496	2.17049e-07
D10_S	ANTXR2	5.41729	-0.000608287	2.19386e-07
D10_S	CLSTN1	5.41438	0.0737558	2.22854e-07
D10_S	ATP2A2	5.40799	0.0854008	2.30785e-07
D10_S	TIAM2	5.40688	0.334106	2.32194e-07
D10_S	NINJ2	5.40329	0.515966	2.36666e-07
D10_S	BMT2	5.40238	0.0520748	2.37772e-07
D10_S	SCOC	5.39937	0.0568087	2.41652e-07
D10_S	FKBP15	5.39774	0.176682	2.4383e-07
D10_S	UQCC1	5.39503	0.0900138	2.47418e-07
D10_S	DCP2	5.39061	0.320824	2.5346e-07
D10_S	KCTD20	5.38565	-0.0051771	2.60306e-07
D10_S	E2F1	5.38561	0.0024322	2.60327e-07
D10_S	SUDS3	5.38198	0.118365	2.65574e-07
D10_S	MHCY11	5.38046	1.82296	2.67768e-07
D10_S	ORC6	5.37947	0.247229	2.69173e-07
D10_S	RFX6	5.37807	1.14369	2.71213e-07
D10_S	PTPN9	5.37598	0.112328	2.74268e-07
D10_S	STAG1	5.36411	0.215588	2.92554e-07
D10_S	INPP4A	5.36297	0.0676672	2.94331e-07
D10_S	MARCHF11	5.35993	-0.00156908	2.99258e-07
D10_S	C8orf59	5.35774	0.217168	3.02868e-07
D10_S	NCLN	5.35692	0.239828	3.04223e-07
D10_S	ADAD1	5.35291	0.668554	3.10856e-07
D10_S	SRPK1	5.35218	0.214073	3.12068e-07
D10_S	CAPN3	5.35205	0.777297	3.1226e-07
D10_S	PSMC1	5.35155	0.0788589	3.1308e-07
D10_S	CUX1	5.34904	0.0883662	3.17386e-07
D10_S	MIPOL1	5.34754	-0.0815419	3.19867e-07
D10_S	REG4	5.34752	17.523	3.19867e-07
D10_S	TBKBP1	5.34747	0.193447	3.19914e-07
D10_S	ARHGAP32	5.34434	-0.105022	3.25427e-07
D10_S	KLHL26	5.34255	0.472982	3.28529e-07
D10_S	PNO1	5.34198	0.143524	3.29376e-07
D10_S	PPIB	5.33794	0.00426936	3.36635e-07
D10_S	CCDC43	5.33577	0.130398	3.40595e-07
D10_S	FASLG	5.33291	2.30245	3.45933e-07
D10_S	CARF	5.33289	0.318942	3.45938e-07
D10_S	DDOST	5.33056	0.129408	3.50223e-07
D10_S	UBE2F	5.32943	0.0963126	3.5238e-07
D10_S	GAS8	5.32266	0.15247	3.65539e-07
D10_S	CCDC69	5.32234	-0.123528	3.66085e-07
D10_S	PTGR1	5.31994	8.39773e-05	3.70916e-07
D10_S	FAM45A	5.3198	-0.00055913	3.71143e-07
D10_S	LRRC38	5.31637	0.0239377	3.77975e-07
D10_S	GATA3	5.31466	0.779693	3.81466e-07
D10_S	CLNS1A	5.31436	0.0686279	3.82009e-07
D10_S	XRCC2	5.31231	0.488502	3.85861e-07
D10_S	UNK	5.31081	0.167964	3.88924e-07
D10_S	LCA5	5.3092	0.20441	3.92211e-07
D10_S	BUB3	5.3073	0.121945	3.96103e-07
D10_S	LACC1	5.30653	9.80518	3.9774e-07
D10_S	SMARCD3	5.30538	0.155793	4.00198e-07
D10_S	TMEM201	5.30371	0.206765	4.0374e-07
D10_S	POLR2L	5.30351	0.113444	4.04134e-07
D10_S	DBX2	5.30348	0.00659479	4.04153e-07
D10_S	C12orf4	5.30097	0.136793	4.09651e-07
D10_S	ADAM20	5.29776	0.0905921	4.1667e-07
D10_S	RPS26	5.29765	0.0399307	4.16869e-07
D10_S	NUDT9	5.29442	0.147559	4.242e-07
D10_S	MIGA2	5.29419	1.26388	4.24684e-07
D10_S	NUP35	5.29204	0.122334	4.29612e-07
D10_S	UBXN6	5.29161	0.0329185	4.30535e-07
D10_S	WSB1	5.28873	0.0519385	4.37053e-07
D10_S	HSPA14	5.28825	-0.0779517	4.38092e-07
D10_S	DNAH10	5.28707	1.54642	4.40834e-07
D10_S	SPSB3	5.28102	0.076018	4.55472e-07
D10_S	CCNT1	5.28036	0.848869	4.5706e-07
D10_S	MCMBP	5.27718	0.182394	4.65005e-07
D10_S	CHCHD2	5.27612	0.0239506	4.67586e-07
D10_S	CDH4	5.2747	-0.0465267	4.71016e-07
D10_S	SYNJ2BP-1	5.27464	-0.0131403	4.71101e-07
D10_S	LHPP	5.2744	0.345172	4.71611e-07
D10_S	SH3BP4	5.27403	0.199008	4.72505e-07
D10_S	HES5	5.27287	-0.249871	4.75448e-07
D10_S	CLK2	5.26606	-0.0393842	4.92674e-07
D10_S	ADPRH	5.26462	0.151285	4.96431e-07
D10_S	SPEF2	5.26328	1.48465	5.00011e-07
D10_S	SLC10A2	5.26219	17.5318	5.02863e-07
D10_S	C1orf53	5.25741	0.0539237	5.15852e-07
D10_S	ZW10	5.25592	0.189415	5.19934e-07
D10_S	KIF5B	5.25415	0.0474789	5.24901e-07
D10_S	WASF3	5.25411	0.0210982	5.2496e-07
D10_S	HIVEP1	5.24672	0.0994313	5.45931e-07
D10_S	COX18	5.24528	0.273731	5.50144e-07
D10_S	ATG3	5.24477	0.148063	5.51615e-07
D10_S	E2F4	5.24362	0.245745	5.54979e-07
D10_S	FAM49A	5.24084	0.0959876	5.63362e-07
D10_S	SLC51AL	5.23714	2.47048	5.745e-07
D10_S	SPEN	5.23379	0.0252425	5.84808e-07
D10_S	FGFRL1	5.23072	0.0407823	5.94519e-07
D10_S	ZC3HC1	5.22942	0.251256	5.98663e-07
D10_S	TNPO1	5.22877	0.107641	6.00672e-07
D10_S	C1QB	5.2256	1.01739	6.10854e-07
D10_S	MATK	5.2246	1.44027	6.14084e-07
D10_S	ZEB2	5.2218	0.118194	6.22932e-07
D10_S	PHF5A	5.2186	0.110465	6.33581e-07
D10_S	MAFG	5.21598	0.0106715	6.42467e-07
D10_S	C22H8ORF4	5.21305	-0.0679664	6.52535e-07
D10_S	ANGPTL2	5.21154	-0.0345223	6.57721e-07
D10_S	KIRREL3	5.20994	0.0246542	6.63327e-07
D10_S	CHRNB2	5.20977	0.936363	6.63855e-07
D10_S	MAVS	5.20927	0.270893	6.65442e-07
D10_S	ABHD17B	5.20754	0.238547	6.71514e-07
D10_S	PYGO1	5.20107	0.323533	6.94829e-07
D10_S	RNGTT	5.20101	0.0122651	6.94974e-07
D10_S	HECTD2	5.20058	1.00424	6.96477e-07
D10_S	KIAA0100	5.20022	-0.0144021	6.97756e-07
D10_S	PNMT	5.19813	2.98752	7.05406e-07
D10_S	GIT1	5.19805	-0.0991396	7.05622e-07
D10_S	RAB7A	5.1932	0.0234716	7.24111e-07
D10_S	KLHL42	5.19094	-0.322841	7.32766e-07
D10_S	ADGRG1	5.19054	0.0810299	7.34277e-07
D10_S	ETNPPL	5.18757	1.21783	7.45814e-07
D10_S	SIRT4	5.18722	-0.510613	7.47108e-07
D10_S	CCDC113	5.18513	0.61897	7.55454e-07
D10_S	ITGBL1	5.18329	1.24872	7.62851e-07
D10_S	DAP	5.18263	0.100488	7.65488e-07
D10_S	TCAIM	5.18199	0.167644	7.68034e-07
D10_S	AOC3	5.18036	0.194507	7.74696e-07
D10_S	SEC13	5.18024	0.15036	7.75083e-07
D10_S	STUB1	5.17959	0.0920136	7.77414e-07
D10_S	MLLT6	5.17907	0.0400349	7.79493e-07
D10_S	NUTF2	5.17612	0.0845355	7.91638e-07
D10_S	ADGRA2	5.17485	-0.207473	7.96762e-07
D10_S	MEIS1	5.17361	0.0967271	8.02001e-07
D10_S	RGL1	5.17173	0.122842	8.09926e-07
D10_S	STX11	5.16846	0.0157973	8.24035e-07
D10_S	TAPBP	5.16815	0.0473894	8.25204e-07
D10_S	CACNB2	5.16528	0.188245	8.37753e-07
D10_S	DHX34	5.16456	0.614772	8.40592e-07
D10_S	PHLPP2	5.16256	0.623283	8.49461e-07
D10_S	MANBAL	5.16076	0.0853844	8.57578e-07
D10_S	BCAS1	5.15649	-0.352363	8.76943e-07
D10_S	SSRP1	5.15056	0.112656	9.04505e-07
D10_S	RASL10A	5.14841	17.1888	9.14174e-07
D10_S	BBS2	5.14824	0.0720777	9.14893e-07
D10_S	AOX2	5.14709	0.617686	9.20328e-07
D10_S	SIRT3	5.14253	0.208219	9.42591e-07
D10_S	CEP152	5.14159	0.0664778	9.47117e-07
D10_S	TCTN1	5.13919	0.364594	9.59182e-07
D10_S	PRDX3	5.13724	0.0685826	9.69087e-07
D10_S	URB1	5.13541	0.278978	9.78349e-07
D10_S	EDN1	5.13522	-0.347853	9.79211e-07
D10_S	ALG13	5.13432	-0.00524873	9.83653e-07
D10_S	FAM98A	5.13133	0.0743963	9.98963e-07
D10_S	ASB15	5.13095	0.28195	1.00087e-06
D10_S	SORCS3	5.13046	1.80879	1.0034e-06
D10_S	SLC2A12	5.13032	0.115234	1.00399e-06
D10_S	SECISBP2L	5.12994	0.117749	1.00591e-06
D10_S	ATXN7L2	5.12627	0.59722	1.02538e-06
D10_S	TERF1	5.12528	0.212854	1.03064e-06
D10_S	LIAS	5.12511	0.125221	1.03145e-06
D10_S	DIAPH3	5.12485	0.13748	1.03263e-06
D10_S	SERPINF1	5.11412	0.43407	1.09208e-06
D10_S	RFTN1	5.11188	0.294718	1.10472e-06
D10_S	PRPF38A	5.11083	0.110461	1.11066e-06
D10_S	DPYSL4	5.1089	0.435805	1.12193e-06
D10_S	ITPA	5.10604	0.207453	1.13847e-06
D10_S	BRD2	5.1004	0.172093	1.17229e-06
D10_S	SS18L2	5.10029	0.579428	1.17283e-06
D10_S	NAPEPLD	5.10017	-0.0662144	1.17345e-06
D10_S	PDIA6	5.09803	0.0734526	1.18638e-06
D10_S	RBM7	5.09566	0.171489	1.20104e-06
D10_S	SEC23B	5.09513	0.0724111	1.20401e-06
D10_S	DIO2	5.08959	2.51195	1.23885e-06
D10_S	TAP2	5.0885	2.77281	1.24584e-06
D10_S	FAM131B	5.08767	1.39729	1.25118e-06
D10_S	FAT1	5.08666	0.0597444	1.25768e-06
D10_S	MAN1C1	5.08387	0.186851	1.27588e-06
D10_S	WHAMM	5.0838	0.0593816	1.27622e-06
D10_S	SBNO1	5.08296	0.053722	1.2814e-06
D10_S	MLST8	5.08057	0.209685	1.29736e-06
D10_S	CX3CL1	5.07979	-0.234019	1.30251e-06
D10_S	FOXK2	5.0784	0.0802429	1.31197e-06
D10_S	VMP1	5.07837	0.108211	1.31203e-06
D10_S	DAZAP2	5.07557	0.354736	1.33134e-06
D10_S	UBL3	5.07455	0.125121	1.33805e-06
D10_S	RAB21	5.07455	0.157571	1.33805e-06
D10_S	KIAA0319	5.07421	0.670983	1.34028e-06
D10_S	SPECC1	5.07402	0.0917552	1.34145e-06
D10_S	PARP1	5.0715	0.056369	1.35903e-06
D10_S	TBC1D4	5.06935	0.256749	1.37433e-06
D10_S	CD82	5.06659	0.0734526	1.39406e-06
D10_S	ANKRD10	5.06595	-0.050371	1.39844e-06
D10_S	SMOC1	5.06308	18.3425	1.41919e-06
D10_S	SALL1	5.06308	18.4411	1.41919e-06
D10_S	MMR1L4	5.06084	0.524833	1.43517e-06
D10_S	ANKRD52	5.05963	0.171403	1.44392e-06
D10_S	SLC8A3	5.05857	0.259388	1.45167e-06
D10_S	SPRY1	5.04949	0.0132356	1.52044e-06
D10_S	ACSF2	5.04709	0.291228	1.5391e-06
D10_S	SSNA1	5.04708	0.111235	1.5391e-06
D10_S	RFX4	5.03903	1.18743	1.6045e-06
D10_S	SAV1	5.03889	0.0753566	1.60548e-06
D10_S	HMGCS1	5.03867	0.156561	1.60712e-06
D10_S	ARHGAP40	5.03536	-0.565272	1.6348e-06
D10_S	OSGIN2	5.02957	-0.203755	1.68381e-06
D10_S	TNKS2	5.02925	-0.0549391	1.68638e-06
D10_S	PAH	5.02881	0.913649	1.69012e-06
D10_S	SPHK1	5.02687	0.424776	1.70706e-06
D10_S	WNT4	5.02675	1.27369	1.70795e-06
D10_S	QKI	5.02029	0.0607483	1.76476e-06
D10_S	BORCS8	5.01962	0.156763	1.77079e-06
D10_S	FGD6	5.01899	-0.231279	1.7764e-06
D10_S	DEK	5.01584	0.0701846	1.80508e-06
D10_S	PAFAH2	5.01572	0.454006	1.80606e-06
D10_S	DOCK8	5.01446	0.606135	1.81771e-06
D10_S	FXR1	5.01223	0.0822848	1.83871e-06
D10_S	TAB2	5.01068	0.0227621	1.85314e-06
D10_S	MAP4K1	5.00619	17.0406	1.89581e-06
D10_S	UBE2Q2	5.00342	0.0277204	1.92282e-06
D10_S	LZTS1	4.99663	0.345272	1.99157e-06
D10_S	FADS2	4.99562	-0.223148	2.00179e-06
D10_S	FAM43A	4.9935	0.0314817	2.02346e-06
D10_S	C1orf109	4.99349	0.0616547	2.02346e-06
D10_S	MMADHC	4.99189	0.211452	2.04009e-06
D10_S	FOCAD	4.9903	0.236269	2.05679e-06
D10_S	RABGEF1	4.98791	0.0340216	2.08213e-06
D10_S	ARHGAP39	4.97775	17.2548	2.19196e-06
D10_S	R3HDML	4.97775	18.2743	2.19196e-06
D10_S	TCERG1L	4.97775	18.8041	2.19196e-06
D10_S	KLHL24	4.97567	0.329584	2.21456e-06
D10_S	SLC12A7	4.97443	0.276269	2.22852e-06
D10_S	EIF3J	4.97354	0.0406106	2.23851e-06
D10_S	ZDHHC5	4.97298	0.233338	2.244e-06
D10_S	EPC1	4.97248	0.245359	2.24957e-06
D10_S	ANAPC16	4.97042	0.191183	2.27329e-06
D10_S	PAM	4.9702	0.0344642	2.27573e-06
D10_S	IFIT5	4.96972	1.64789	2.28083e-06
D10_S	RCAN3	4.96871	0.0397818	2.2924e-06
D10_S	SULT	4.96747	1.40965	2.30665e-06
D10_S	PRKCQ	4.96636	0.0733796	2.31912e-06
D10_S	RBM20	4.96487	0.102561	2.3367e-06
D10_S	FDX2	4.96259	0.0967688	2.36403e-06
D10_S	NFIL3	4.96243	0.0793187	2.36549e-06
D10_S	COPE	4.96059	0.0905275	2.38737e-06
D10_S	LRRTM2	4.95586	1.23265	2.44403e-06
D10_S	EP300	4.95533	0.0992106	2.45045e-06
D10_S	EEF1AKMT2	4.95239	-0.112362	2.48719e-06
D10_S	KTN1	4.94851	0.118234	2.53558e-06
D10_S	EPHA4	4.94669	0.369009	2.55852e-06
D10_S	GRP	4.94199	1.1032	2.61919e-06
D10_S	E2F2	4.94117	-0.112427	2.62937e-06
D10_S	SERPINB6	4.93948	0.20742	2.65162e-06
D10_S	SLC35B1	4.93898	0.169104	2.65815e-06
D10_S	DLGAP5	4.93548	0.117564	2.70545e-06
D10_S	FOXL1	4.93167	2.64887	2.75782e-06
D10_S	BTBD3	4.93067	0.0651101	2.77101e-06
D10_S	TCEB3	4.92797	-0.0107184	2.80865e-06
D10_S	SOGA3	4.9276	0.574069	2.81364e-06
D10_S	GPX8	4.92715	0.45744	2.81977e-06
D10_S	DENND4A	4.92318	0.119019	2.87667e-06
D10_S	GPR157	4.92226	0.0819518	2.88989e-06
D10_S	PLEKHA5	4.92209	-0.00278447	2.89206e-06
D10_S	TMPRSS15	4.92086	17.1518	2.9097e-06
D10_S	DBT	4.91207	0.11357	3.03985e-06
D10_S	MED8	4.91164	0.168259	3.04608e-06
D10_S	FGD3	4.91089	0.137887	3.0575e-06
D10_S	CCL19	4.90939	0.905836	3.08053e-06
D10_S	BMF	4.90837	-0.00973544	3.09602e-06
D10_S	DUSP12	4.90617	0.0507343	3.13059e-06
D10_S	ATP6V0E1	4.8982	0.0923956	3.25766e-06
D10_S	VTN	4.89405	0.280991	3.32599e-06
D10_S	NR4A3	4.89241	17.4391	3.35043e-06
D10_S	HSF5	4.89241	17.3313	3.35043e-06
D10_S	MVB12A	4.88792	0.320683	3.427e-06
D10_S	DCAF15	4.88392	0.981003	3.49578e-06
D10_S	GJB6	4.8818	0.398909	3.53243e-06
D10_S	RNF168	4.88152	0.161596	3.53691e-06
D10_S	ACVR1C	4.88117	2.2485	3.54292e-06
D10_S	CYB561D2	4.87257	0.151867	3.69655e-06
D10_S	CYP26B1	4.87027	0.912083	3.73866e-06
D10_S	RAB31	4.86657	0.0569807	3.80633e-06
D10_S	SMIM8	4.86519	0.091414	3.83253e-06
D10_S	UTP23	4.86181	0.108345	3.89595e-06
D10_S	GAS1	4.86	0.000219368	3.92995e-06
D10_S	NPPA	4.85842	0.112092	3.96063e-06
D10_S	LHFPL5	4.85579	0.518215	4.01255e-06
D10_S	GRIN3A	4.85575	0.264946	4.01308e-06
D10_S	HERPUD2	4.85544	0.0488268	4.01888e-06
D10_S	CCNK	4.85118	0.065799	4.10349e-06
D10_S	OGFR	4.85108	0.279561	4.10504e-06
D10_S	CSNK1A1	4.85035	0.0781952	4.11917e-06
D10_S	HDAC11	4.84768	0.0861372	4.17271e-06
D10_S	P2RX4	4.84519	0.367985	4.22446e-06
D10_S	KCNMB4	4.84482	0.201247	4.23198e-06
D10_S	UBE2V2	4.84464	0.117687	4.23537e-06
D10_S	CPSF7	4.84207	0.0788578	4.2891e-06
D10_S	MRPL21	4.83726	0.111315	4.39019e-06
D10_S	FLRT2	4.83398	0.0767726	4.46163e-06
D10_S	DVL1	4.82996	-0.372556	4.55129e-06
D10_S	ACKR4	4.82391	0.179184	4.68684e-06
D10_S	FZR1	4.82383	0.115176	4.68831e-06
D10_S	ST8SIA6	4.82373	0.381381	4.69007e-06
D10_S	ADPRM	4.82245	-0.0749879	4.7198e-06
D10_S	STOML1	4.81903	0.521666	4.79881e-06
D10_S	GNB1L	4.8148	0.0885216	4.89877e-06
D10_S	CBY1	4.81426	0.7971	4.9109e-06
D10_S	RAB41	4.81241	0.113298	4.9551e-06
D10_S	NCAPD2	4.81056	0.0933743	4.99828e-06
D10_S	PLAT	4.8062	0.9365	5.10353e-06
D10_S	CR1	4.80518	0.254958	5.12853e-06
D10_S	PHIP	4.8039	0.14801	5.15962e-06
D10_S	PLAC9	4.79944	0.229072	5.27009e-06
D10_S	ERAP1	4.79813	0.0677353	5.30398e-06
D10_S	PCYT1B	4.79744	0.781251	5.32183e-06
D10_S	SRSF5A	4.7969	0.0331583	5.33555e-06
D10_S	PRKAR1B	4.79681	0.265983	5.33722e-06
D10_S	KLHDC2	4.79592	0.0804492	5.35756e-06
D10_S	APLNR	4.79438	0.0463564	5.39817e-06
D10_S	HDAC2	4.79414	0.0815172	5.40409e-06
D10_S	TSPO2	4.78444	-0.47465	5.66619e-06
D10_S	SLC12A5	4.78154	0.131563	5.74592e-06
D10_S	TSPAN4	4.78107	0.136703	5.755e-06
D10_S	CNIH1	4.77923	0.175772	5.80675e-06
D10_S	BTRC	4.77695	0.0689591	5.86843e-06
D10_S	SIDT2	4.77353	-0.132319	5.96646e-06
D10_S	IDNK	4.77159	2.18819	6.0234e-06
D10_S	SDAD1	4.77131	0.0793016	6.03107e-06
D10_S	TAGLN3	4.76786	0.566335	6.1328e-06
D10_S	ZFYVE9	4.76697	-0.0118866	6.15904e-06
D10_S	PIK3R2	4.76694	0.249868	6.15948e-06
D10_S	PIANP	4.76398	0.0457506	6.2486e-06
D10_S	CEP97	4.76333	0.0917967	6.2678e-06
D10_S	FER1L6	4.76061	-0.807053	6.3508e-06
D10_S	ACTR2	4.75832	0.0990064	6.4228e-06
D10_S	KYAT3	4.75492	0.395902	6.52891e-06
D10_S	RNF220	4.75282	0.0617153	6.59507e-06
D10_S	MXD4	4.75171	0.0834014	6.62818e-06
D10_S	SIGIRR	4.75089	0.473209	6.65446e-06
D10_S	TAAR5	4.75019	17.5305	6.67467e-06
D10_S	PRMT9	4.74488	-0.0211629	6.85081e-06
D10_S	MON2	4.74424	0.0524559	6.87028e-06
D10_S	HPS5	4.74366	0.0296307	6.8885e-06
D10_S	ARID4B	4.74269	0.0963114	6.92073e-06
D10_S	SGCB	4.74262	0.115915	6.92225e-06
D10_S	THUMPD3	4.74055	0.0942236	6.99272e-06
D10_S	CDC25A	4.74013	0.238404	7.00636e-06
D10_S	ZNF804A	4.73548	0.719669	7.16288e-06
D10_S	PPL	4.73467	0.823002	7.19077e-06
D10_S	SCNN1A	4.73162	0.460528	7.29878e-06
D10_S	CERS1	4.73124	0.783256	7.31169e-06
D10_S	STT3B	4.73066	0.0754519	7.33161e-06
D10_S	CHRDL1	4.72821	0.530344	7.41836e-06
D10_S	NR2F6	4.72617	0.120553	7.49151e-06
D10_S	DHX29	4.7253	0.0269309	7.52308e-06
D10_S	FBXL21	4.72352	0.107706	7.58728e-06
D10_S	NIPAL1	4.72188	2.12941	7.64144e-06
D10_S	BEST4	4.72175	16.3431	7.64144e-06
D10_S	FGA	4.72175	18.1904	7.64144e-06
D10_S	PDZK1IP1	4.72175	16.9855	7.64144e-06
D10_S	UBE2E3	4.72097	0.118903	7.66975e-06
D10_S	TTYH2	4.72082	0.041386	7.67484e-06
D10_S	DPY19L3	4.71932	-0.170913	7.72971e-06
D10_S	SKP1	4.71694	0.0281451	7.81733e-06
D10_S	PLEKHA2	4.71692	0.992447	7.81741e-06
D10_S	RNF157	4.7147	0.974073	7.90113e-06
D10_S	MIDEAS	4.7131	-0.30376	7.9629e-06
D10_S	GULP1	4.71069	-0.0537878	8.05488e-06
D10_S	REEP2	4.70936	0.0299466	8.10586e-06
D10_S	C20H20ORF112	4.70931	0.340118	8.10691e-06
D10_S	ADNP	4.70377	0.0394061	8.32824e-06
D10_S	SH3PXD2B	4.70052	0.118071	8.45925e-06
D10_S	CBR3	4.70027	0.0940668	8.46861e-06
D10_S	CLUH	4.70004	0.0589713	8.47722e-06
D10_S	SGMS2	4.69991	-0.294424	8.48091e-06
D10_S	HASPIN	4.69435	0.269279	8.71279e-06
D10_S	SYNE3	4.68229	1.07119	9.22564e-06
D10_S	MBNL2	4.67907	-0.0548653	9.36674e-06
D10_S	BCL2L15	4.6778	0.459345	9.42287e-06
D10_S	RPUSD2	4.67749	-0.146523	9.43631e-06
D10_S	DLG3	4.67604	0.237139	9.50226e-06
D10_S	PIGW	4.67505	0.335589	9.54622e-06
D10_S	LYSMD4	4.67226	0.139257	9.67434e-06
D10_S	IFNAR1	4.66838	-0.0650762	9.85568e-06
D10_S	LCN15	4.66486	17.0821	1.00121e-05
D10_S	TRPM5	4.66486	17.0187	1.00121e-05
D10_S	CYSLTR2	4.66486	17.0821	1.00121e-05
D10_S	GPNMB	4.66486	18.3199	1.00121e-05
D10_S	CDKL1	4.66339	0.123749	1.00781e-05
D10_S	KDM3B	4.65901	0.276428	1.02851e-05
D10_S	REELD1	4.65167	0.931406	1.06501e-05
D10_S	RAI14	4.65112	0.137572	1.06774e-05
D10_S	ABL2	4.64754	0.453722	1.08599e-05
D10_S	PLCD1	4.64384	0.309643	1.10516e-05
D10_S	RPLP1	4.64194	0.0363506	1.11525e-05
D10_S	SUSD1	4.64157	0.104998	1.11712e-05
D10_S	FIGNL2	4.6375	0.243764	1.13896e-05
D10_S	SPO11	4.63641	17.7658	1.14387e-05
D10_S	FZD10	4.63641	17.5215	1.14387e-05
D10_S	CGGBP1	4.63546	0.270822	1.14879e-05
D10_S	EIF2AK2	4.63453	-0.0531763	1.1536e-05
D10_S	SLC29A1	4.6308	0.272844	1.17383e-05
D10_S	RBM14	4.62958	0.00547759	1.18061e-05
D10_S	GTPBP10	4.62623	0.15226	1.19947e-05
D10_S	PPIL4	4.62097	0.150783	1.22993e-05
D10_S	TXNRD2	4.6208	0.577113	1.23077e-05
D10_S	CASP18	4.61897	1.13597	1.24049e-05
D10_S	CENPO	4.61696	-0.0274764	1.25231e-05
D10_S	TTC8	4.61538	0.172308	1.26132e-05
D10_S	LAMC3	4.61175	0.879152	1.28317e-05
D10_S	FAM8A1	4.61143	0.124166	1.28497e-05
D10_S	CCDC18	4.60963	0.0581213	1.29602e-05
D10_S	SIK3	4.60822	0.210067	1.30441e-05
D10_S	MBTPS2	4.60817	0.325486	1.30447e-05
D10_S	CDH17	4.60797	17.7763	1.30447e-05
D10_S	AICDA	4.60797	18.545	1.30447e-05
D10_S	RBX1	4.60681	0.109466	1.31149e-05
D10_S	CLGN	4.60671	0.0601668	1.312e-05
D10_S	TP53BP1	4.60616	0.269847	1.3153e-05
D10_S	GP5	4.60484	0.174979	1.32351e-05
D10_S	RFX3	4.60361	0.418585	1.3311e-05
D10_S	EXOC6B	4.60319	0.102258	1.33366e-05
D10_S	MROH1	4.59622	0.113784	1.37812e-05
D10_S	CBX3	4.58925	0.0615559	1.42358e-05
D10_S	GNA11	4.58239	0.103485	1.47018e-05
D10_S	ACVR1B	4.58099	3.86314	1.47976e-05
D10_S	MAP3K15	4.57696	0.381767	1.50708e-05
D10_S	BRF1	4.57454	0.129274	1.52346e-05
D10_S	SLC2A14	4.57323	-0.158598	1.53271e-05
D10_S	GPR37	4.57196	0.700875	1.54174e-05
D10_S	MKNK2	4.57067	0.0828537	1.55108e-05
D10_S	FUBP3	4.56957	0.135549	1.55892e-05
D10_S	CEP76	4.56581	0.0441185	1.58679e-05
D10_S	FZD5	4.56314	0.345481	1.6064e-05
D10_S	GUCY1A1	4.56225	0.316643	1.61293e-05
D10_S	FANCL	4.561	0.0491036	1.62235e-05
D10_S	MRPL54	4.55922	0.0428949	1.6355e-05
D10_S	SYAP1	4.55702	0.0965539	1.6525e-05
D10_S	CYP1C1	4.55568	0.631872	1.66278e-05
D10_S	PRPF40A	4.55332	0.0926824	1.68135e-05
D10_S	CCR6	4.55108	17.7028	1.697e-05
D10_S	LRGUK	4.55108	18.0106	1.697e-05
D10_S	ETF1	4.55025	0.114661	1.70356e-05
D10_S	RAB3GAP2	4.54974	0.0291249	1.7075e-05
D10_S	ST6GALNAC4	4.54784	0.396656	1.72174e-05
D10_S	RRP12	4.54784	0.118787	1.72174e-05
D10_S	WDR61	4.54577	0.143334	1.73777e-05
D10_S	TAFA2	4.5449	0.123761	1.7441e-05
D10_S	INCENP	4.54383	0.035971	1.75279e-05
D10_S	CORO1C	4.54326	0.0538069	1.75729e-05
D10_S	WBSCR22	4.54297	0.0866618	1.75958e-05
D10_S	SH3GL3	4.54252	0.120386	1.76318e-05
D10_S	USP5	4.54041	0.0451645	1.78031e-05
D10_S	MGA	4.53977	0.1008	1.78554e-05
D10_S	CHN1	4.53663	0.120253	1.81159e-05
D10_S	NCOR1	4.53033	0.152757	1.86449e-05
D10_S	HPS4	4.52753	0.141019	1.8883e-05
D10_S	DUSP8	4.52313	0.0858193	1.92645e-05
D10_S	APOH	4.52264	17.036	1.92828e-05
D10_S	CBLN3	4.52264	17.8485	1.92828e-05
D10_S	NYX	4.51523	0.858196	1.99551e-05
D10_S	IKZF4	4.51197	0.495888	2.02572e-05
D10_S	WDR20	4.51061	0.19092	2.0386e-05
D10_S	FMN1	4.50822	8.14151e-05	2.06081e-05
D10_S	CENPC	4.49733	0.181356	2.16533e-05
D10_S	PIP4K2C	4.49578	0.137432	2.18068e-05
D10_S	PSAP	4.49529	0.043991	2.18554e-05
D10_S	CA7	4.49419	18.1285	2.19086e-05
D10_S	CCDC28B	4.49419	16.9743	2.19086e-05
D10_S	C4orf47	4.49419	16.9976	2.19086e-05
D10_S	WDR54	4.49419	16.4364	2.19086e-05
D10_S	CHRNA8	4.49419	18.6148	2.19086e-05
D10_S	NFAM1	4.49419	17.1165	2.19086e-05
D10_S	DNAJC30	4.49419	16.7692	2.19086e-05
D10_S	CGA	4.49419	16.9325	2.19086e-05
D10_S	PAX6	4.49419	17.0561	2.19086e-05
D10_S	EIF4ENIF1	4.4936	0.00857187	2.19605e-05
D10_S	TOMM22	4.49121	0.0415456	2.22042e-05
D10_S	ELFN1	4.49009	-0.277538	2.23182e-05
D10_S	DELE1	4.48618	0.114771	2.27134e-05
D10_S	DPY19L4	4.48335	0.141211	2.30137e-05
D10_S	KIAA1549L	4.47979	2.21559	2.33961e-05
D10_S	RPS27L	4.47911	0.136861	2.34687e-05
D10_S	KIFC1	4.47809	0.108061	2.35757e-05
D10_S	WDR82	4.47595	0.181485	2.38032e-05
D10_S	DDX49	4.47429	0.0545133	2.39873e-05
D10_S	DR1	4.47112	0.0960128	2.43227e-05
D10_S	FN3KRP	4.47032	0.0730297	2.44111e-05
D10_S	SLC25A33	4.46816	0.573844	2.46568e-05
D10_S	CDK12	4.46643	0.132556	2.48465e-05
D10_S	RAB22A	4.46575	17.9786	2.48762e-05
D10_S	C2orf88	4.46575	17.2864	2.48762e-05
D10_S	IQSEC3	4.46575	18.2611	2.48762e-05
D10_S	BBS4	4.46312	0.0930852	2.51698e-05
D10_S	ENGASE	4.4619	0.903028	2.53111e-05
D10_S	HNRNPAB	4.4608	0.0417527	2.54395e-05
D10_S	C10orf88	4.45617	0.135258	2.59647e-05
D10_S	TTC28	4.45479	0.50691	2.61294e-05
D10_S	MPHOSPH6	4.45228	0.0615692	2.64319e-05
D10_S	ORMDL3	4.45093	0.0997302	2.65964e-05
D10_S	EGR3	4.44963	0.625654	2.67543e-05
D10_S	HAUS3	4.44724	0.168457	2.70486e-05
D10_S	GXYLT1	4.4471	0.382074	2.70625e-05
D10_S	ETAA1	4.44689	0.36002	2.70843e-05
D10_S	C22orf23	4.44588	1.74602	2.72055e-05
D10_S	RASGEF1A	4.44546	0.0528655	2.72563e-05
D10_S	TMX4	4.44382	-0.03522	2.74571e-05
D10_S	SZT2	4.44361	0.0445093	2.74805e-05
D10_S	FCHSD1	4.44039	2.11029	2.788e-05
D10_S	OLAH	4.43731	17.7609	2.82045e-05
D10_S	IKZF1	4.43731	18.0997	2.82045e-05
D10_S	VPS35	4.43258	0.13072	2.88206e-05
D10_S	BLVRA	4.42797	0.2781	2.94346e-05
D10_S	ZNF207	4.42688	0.0710859	2.95592e-05
D10_S	NOCT	4.42405	0.151088	2.99377e-05
D10_S	C1orf112	4.41563	0.206406	3.11105e-05
D10_S	SIPA1L2	4.41385	-0.221562	3.13607e-05
D10_S	NACA	4.41382	0.0389003	3.13628e-05
D10_S	FGF2	4.4098	0.0293576	3.19269e-05
D10_S	MFRP	4.40886	18.581	3.19451e-05
D10_S	MRGPRH	4.40886	17.1002	3.19451e-05
D10_S	CD8BP	4.40886	17.0313	3.19451e-05
D10_S	TRPV1	4.40886	17.1002	3.19451e-05
D10_S	HPSE	4.40776	0.948137	3.21045e-05
D10_S	CDK9	4.40075	0.271215	3.31531e-05
D10_S	PSAT1	4.399	-0.245641	3.34143e-05
D10_S	E2F3	4.39827	0.650117	3.35202e-05
D10_S	MCRS1	4.39554	0.0811285	3.39136e-05
D10_S	SYT11	4.39293	0.137935	3.43158e-05
D10_S	GREM2	4.39145	1.00553	3.45459e-05
D10_S	JPH3	4.3861	-0.043583	3.53856e-05
D10_S	EXOSC1	4.38557	0.0690032	3.5464e-05
D10_S	GAL3ST2	4.38042	16.7691	3.61775e-05
D10_S	AvBD11	4.38042	17.6623	3.61775e-05
D10_S	GAB2	4.38042	18.2507	3.61775e-05
D10_S	FABP9	4.38042	18.581	3.61775e-05
D10_S	APCDD1L	4.38042	18.1829	3.61775e-05
D10_S	MMP1	4.38042	17.25	3.61775e-05
D10_S	ODAD2	4.38042	18.094	3.61775e-05
D10_S	ENPP4	4.38037	0.433203	3.61809e-05
D10_S	GADD45GIP1	4.37945	0.395635	3.63311e-05
D10_S	WDR5B	4.37559	0.104857	3.69645e-05
D10_S	SHROOM2	4.37288	0.0168299	3.74121e-05
D10_S	KLHL9	4.36926	0.125808	3.8006e-05
D10_S	GLMN	4.3673	0.146712	3.83212e-05
D10_S	TMEM126A	4.35992	0.152416	3.96169e-05
D10_S	MPND	4.35869	0.137114	3.98287e-05
D10_S	OSBPL10	4.35766	0.158232	4.00121e-05
D10_S	RAB38	4.35197	17.3962	4.09117e-05
D10_S	EN1	4.35197	17.6261	4.09117e-05
D10_S	PADI1	4.35197	17.8467	4.09117e-05
D10_S	INPP5A	4.3519	0.130044	4.09212e-05
D10_S	DZIP1L	4.34865	0.136792	4.15232e-05
D10_S	CUL5	4.34654	0.139585	4.1916e-05
D10_S	PLCB2	4.34618	1.3575	4.19769e-05
D10_S	PEX3	4.33743	0.112878	4.36133e-05
D10_S	P2RY2	4.332	0.0861684	4.46715e-05
D10_S	NXPH1	4.32925	4.82906	4.52273e-05
D10_S	BBS10	4.32907	0.187016	4.526e-05
D10_S	DLD	4.32673	0.0396009	4.57307e-05
D10_S	HPDL	4.32444	0.262485	4.61934e-05
D10_S	TMC3	4.32353	17.0917	4.62783e-05
D10_S	KCTD12A	4.32353	17.0917	4.62783e-05
D10_S	OXTR	4.32353	17.4991	4.62783e-05
D10_S	ERCC6L	4.3226	0.302201	4.64681e-05
D10_S	CRBN	4.32229	0.203373	4.65297e-05
D10_S	TG	4.31916	2.88574	4.71712e-05
D10_S	VWC2L	4.31639	0.58647	4.77331e-05
D10_S	SYPL1	4.31549	0.871424	4.79221e-05
D10_S	EPB41L2	4.31185	0.0943587	4.86998e-05
D10_S	EPM2A	4.31	0.290005	4.91041e-05
D10_S	BRCC3	4.3089	0.25353	4.93131e-05
D10_S	VPS26A	4.30673	0.117758	4.97956e-05
D10_S	SCARB1	4.30334	0.252152	5.05428e-05
D10_S	PLCD3	4.29932	-0.200496	5.14441e-05
D10_S	SLC27A6	4.29508	17.3422	5.22945e-05
D10_S	LRMDA	4.29508	17.5116	5.22945e-05
D10_S	PLCXD3	4.29508	16.6944	5.22945e-05
D10_S	IGSF10	4.29508	17.0447	5.22945e-05
D10_S	CYP2J23	4.29508	16.9687	5.22945e-05
D10_S	OMG	4.29508	18.5243	5.22945e-05
D10_S	ARL8B	4.29184	0.0669364	5.30162e-05
D10_S	DYNLL2	4.28768	0.076028	5.3997e-05
D10_S	STT3A	4.28539	0.078494	5.45472e-05
D10_S	MIEF1	4.28325	0.130619	5.50693e-05
D10_S	INTS6	4.28215	0.308649	5.53353e-05
D10_S	RPIA	4.2814	0.094024	5.55071e-05
D10_S	STK38L	4.28068	0.207489	5.56798e-05
D10_S	PYROXD1	4.27862	-0.114078	5.61437e-05
D10_S	HARBI1	4.2753	0.0514801	5.69626e-05
D10_S	EIF3G	4.27326	0.0524035	5.74759e-05
D10_S	EPB41L4A	4.26857	0.0982507	5.86514e-05
D10_S	MRPL39	4.26736	0.0505476	5.89329e-05
D10_S	IL22RA2	4.26664	16.9161	5.89329e-05
D10_S	CCDC9	4.26664	16.668	5.89329e-05
D10_S	ZDHHC21	4.26664	17.1979	5.89329e-05
D10_S	DMRT2	4.26664	16.9161	5.89329e-05
D10_S	RAG1	4.26664	17.3869	5.89329e-05
D10_S	NOL4	4.26664	17.7735	5.89329e-05
D10_S	TNFRSF13C	4.26664	17.3817	5.89329e-05
D10_S	KCTD14	4.26365	2.21307	5.96383e-05
D10_S	VPS53	4.26336	0.0177857	5.97116e-05
D10_S	INPP5K	4.26169	0.25587	6.01474e-05
D10_S	EHD4	4.25423	0.130131	6.21451e-05
D10_S	RSRC1	4.24919	0.0423584	6.34854e-05
D10_S	NAT	4.24807	1.45217	6.37951e-05
D10_S	LIF	4.24761	1.45704	6.39135e-05
D10_S	WDR60	4.24708	0.207919	6.40608e-05
D10_S	DNMT3B	4.24637	-0.00518346	6.42489e-05
D10_S	DTYMK	4.24587	0.0917275	6.43803e-05
D10_S	RBM33	4.2418	0.337888	6.55202e-05
D10_S	EHF	4.2382	17.099	6.63932e-05
D10_S	BMX	4.2382	17.5073	6.63932e-05
D10_S	IPCEF1	4.2382	17.7088	6.63932e-05
D10_S	CILP	4.2382	17.1611	6.63932e-05
D10_S	SOX1	4.2382	17.8272	6.63932e-05
D10_S	LARP4	4.2368	0.142825	6.67925e-05
D10_S	AS3MT	4.22899	0.0536727	6.90592e-05
D10_S	ZSWIM8	4.22544	0.143358	7.01224e-05
D10_S	MAST3	4.22255	0.863018	7.09931e-05
D10_S	DDX21	4.22184	0.101658	7.12132e-05
D10_S	NUP188	4.21662	0.233856	7.28143e-05
D10_S	BRPF1	4.21214	0.492367	7.42396e-05
D10_S	DLK1	4.21117	-0.144202	7.4553e-05
D10_S	ZNF507	4.2107	0.636826	7.46995e-05
D10_S	CASP10	4.20975	17.787	7.48681e-05
D10_S	NKAIN3	4.20975	17.8543	7.48681e-05
D10_S	gga-mir-1776	4.20975	17.7309	7.48681e-05
D10_S	TLCD1	4.20809	0.335462	7.54063e-05
D10_S	OSBPL1A	4.20111	0.0235524	7.76722e-05
D10_S	KIAA1614	4.19686	0.941071	7.91282e-05
D10_S	GRM4	4.19387	1.15696	8.017e-05
D10_S	WEE2	4.19258	6.06173	8.06131e-05
D10_S	NSFL1C	4.19024	0.114402	8.13992e-05
D10_S	SLC41A1	4.18949	0.177466	8.16527e-05
D10_S	SLC41A3	4.18742	0.281403	8.23781e-05
D10_S	NCOA3	4.18654	-0.0658273	8.26888e-05
D10_S	PRR7	4.18646	0.424679	8.27094e-05
D10_S	KLF7	4.18533	0.567783	8.30979e-05
D10_S	INSYN2A	4.18375	0.754631	8.36631e-05
D10_S	CHRNA7	4.18197	-0.184548	8.43037e-05
D10_S	MIGA1	4.18155	0.576953	8.4379e-05
D10_S	HCN1	4.18131	17.8736	8.4379e-05
D10_S	MOV10L1	4.18131	17.4938	8.4379e-05
D10_S	ENPEP	4.18131	16.9187	8.4379e-05
D10_S	NR1I3	4.18131	16.9187	8.4379e-05
D10_S	POLR3A	4.17311	0.168641	8.72466e-05
D10_S	C3orf18	4.17145	0.130934	8.78664e-05
D10_S	RCOR3	4.16866	-0.00604071	8.89156e-05
D10_S	NETO2	4.16699	0.143809	8.95514e-05
D10_S	ADK	4.16684	0.0356494	8.96022e-05
D10_S	DTX2	4.16575	0.0991268	9.00244e-05
D10_S	TMEM259	4.16563	0.230501	9.00611e-05
D10_S	HS3ST3B1	4.16501	7.15112	9.02985e-05
D10_S	TRPV3	4.16139	0.818324	9.16255e-05
D10_S	USP9Y	4.16047	0.149646	9.19772e-05
D10_S	MRPL14	4.15975	0.0577808	9.22521e-05
D10_S	SPATS2	4.15848	0.298002	9.27573e-05
D10_S	C4orf19	4.15286	17.3871	9.48272e-05
D10_S	CXCR1	4.15286	17.9643	9.48272e-05
D10_S	TFCP2L1	4.15286	17.3976	9.48272e-05
D10_S	CFTII	4.15286	17.0173	9.48272e-05
D10_S	CSRNP1	4.15269	0.211202	9.48842e-05
D10_S	YKT6	4.15173	0.156546	9.52629e-05
D10_S	VAT1	4.14609	-0.456867	9.75455e-05
D10_S	FASTK	4.1415	0.20455	9.94703e-05
D10_S	WDR77	4.14115	0.106044	9.96103e-05
D10_S	PAAF1	4.13942	0.146931	0.000100354
D10_S	SLC37A3	4.13933	0.0936199	0.000100387
D10_S	FNBP1L	4.13869	0.0890009	0.000100656
D10_S	PPCS	4.13616	0.164306	0.00010175
D10_S	EPHX1	4.136	0.473945	0.000101813
D10_S	VIPAS39	4.13393	0.0749696	0.000102704
D10_S	RABEPK	4.13353	0.0864041	0.000102873
D10_S	TENT2	4.13285	-0.266018	0.00010316
D10_S	NEDD1	4.13151	0.102298	0.000103695
D10_S	KDM2A	4.13016	0.328348	0.000104295
D10_S	MRPL53	4.1301	0.2473	0.000104312
D10_S	MGAT2	4.13001	0.139112	0.000104333
D10_S	PLD1	4.12927	0.057011	0.000104661
D10_S	SASS6	4.12748	0.13401	0.000105448
D10_S	TRAPPC10	4.12574	-0.0032471	0.000106209
D10_S	RAP1GAP2	4.1252	0.0573405	0.000106414
D10_S	gga-mir-1721	4.12442	17.7613	0.000106605
D10_S	PDCD1LG2	4.12442	17.473	0.000106605
D10_S	POU1F1	4.12442	17.9785	0.000106605
D10_S	DIRAS1	4.12442	17.722	0.000106605
D10_S	SLC2A2	4.12442	17.7771	0.000106605
D10_S	LAMP3	4.12442	17.442	0.000106605
D10_S	RASSF8	4.12183	0.0972309	0.0001078
D10_S	CISD3	4.12123	0.178086	0.000108052
D10_S	LRIG3	4.11889	1.14969	0.000109131
D10_S	CLASP1	4.11677	0.272051	0.000110046
D10_S	PLD5	4.11351	1.78143	0.000111604
D10_S	PNPLA4	4.11338	-0.155658	0.000111652
D10_S	NUP107	4.11072	0.0678794	0.000112896
D10_S	PTPN13	4.10976	0.129852	0.000113353
D10_S	TOP1MT	4.10913	0.114101	0.000113654
D10_S	AKIRIN2	4.10681	0.000745863	0.000114769
D10_S	PRIM1	4.10067	0.176986	0.000117702
D10_S	TDG	4.09615	0.0975415	0.00011977
D10_S	TAF9	4.09608	0.00737321	0.00011977
D10_S	TSPAN1	4.09597	16.8038	0.00011977
D10_S	MBL2	4.09597	17.573	0.00011977
D10_S	gga-mir-6685	4.09597	17.4951	0.00011977
D10_S	KCNK10	4.09597	17.3757	0.00011977
D10_S	PNPO	4.09597	18.4885	0.00011977
D10_S	TNFRSF6B	4.09597	16.8925	0.00011977
D10_S	UNC119B	4.09492	0.207331	0.000120284
D10_S	DIRAS2	4.0914	0.882672	0.00012209
D10_S	BORCS5	4.08932	0.166571	0.000123178
D10_S	DECR2	4.08805	-0.0916617	0.00012383
D10_S	DDX42	4.08415	0.185723	0.000125806
D10_S	PPP4R2	4.08035	0.0837079	0.000127873
D10_S	TASOR	4.07885	0.171825	0.000128673
D10_S	SCN4B	4.075	-0.169821	0.000130784
D10_S	DLX6	4.06753	16.4445	0.000134679
D10_S	PPP1R1A	4.06753	17.2359	0.000134679
D10_S	TMEM242	4.06695	0.0128201	0.000135002
D10_S	CHMP4B	4.06018	0.0543162	0.000138912
D10_S	BGN	4.05534	1.83767	0.000141645
D10_S	CACNA1H	4.05049	-0.0373337	0.000144571
D10_S	NMD3	4.05028	0.0195779	0.000144688
D10_S	ZNF827	4.05003	0.252567	0.000144828
D10_S	ENS-1	4.04853	2.00615	0.000145718
D10_S	PTPN6	4.04623	0.377302	0.000147117
D10_S	FBXL3	4.04574	0.105631	0.000147411
D10_S	ESYT2	4.04453	0.0493815	0.000148146
D10_S	TMEM59L	4.0417	0.11424	0.000149752
D10_S	NKAPL	4.04038	0.23808	0.00015055
D10_S	FAM76B	4.03937	0.271254	0.000151089
D10_S	IL2	4.03909	16.6939	0.000151089
D10_S	RIT2	4.03909	18.6709	0.000151089
D10_S	SATB1	4.03604	-0.119738	0.000152992
D10_S	PDSS2	4.03343	0.0875053	0.000154656
D10_S	PARVG	4.029	0.283829	0.000157531
D10_S	AIMP1	4.02834	0.0266476	0.000157821
D10_S	CIB3	4.02739	8.05077	0.000158449
D10_S	PPP1R2	4.02471	0.193544	0.000160214
D10_S	YTHDF1	4.02434	0.0662856	0.000160454
D10_S	SERHL	4.02423	0.124833	0.000160513
D10_S	BCHE	4.02387	0.170885	0.000160731
D10_S	LAMTOR1	4.02365	0.510904	0.000160865
D10_S	TBCD	4.02335	0.0904573	0.000161041
D10_S	XYLB	4.02123	0.218705	0.000162465
D10_S	VGLL1	4.02013	0.391681	0.000163199
D10_S	ADGRG6	4.01833	-0.00753126	0.000164402
D10_S	NELFA	4.01543	0.235576	0.000166407
D10_S	MLNR	4.01064	17.3492	0.000169282
D10_S	DYNLT4	4.01064	16.9951	0.000169282
D10_S	DUSP3	4.00947	0.0942148	0.000170109
D10_S	KIF20A	4.00912	0.138629	0.00017033
D10_S	CISD2	3.99318	0.0138335	0.000181827
D10_S	APC	3.99211	0.0706426	0.00018262
D10_S	MMRN1	3.98724	-0.0245856	0.000186285
D10_S	CS	3.9864	0.115694	0.000186928
D10_S	VPREB3	3.9822	17.8866	0.000189913
D10_S	TRIM39.2	3.9822	19.2447	0.000189913
D10_S	SRSF2	3.9822	16.99	0.000189913
D10_S	HEPACAM2	3.9822	17.3799	0.000189913
D10_S	GALNT18	3.98189	-0.0182681	0.000190125
D10_S	TRAIP	3.97199	0.205205	0.000198042
D10_S	OTUD3	3.97141	0.170372	0.000198506
D10_S	MMEL1	3.97121	1.28964	0.000198649
D10_S	LYPLA1	3.9709	0.0643081	0.000198857
D10_S	PFN2	3.96919	0.0315309	0.000200179
D10_S	UNC13B	3.96894	0.84056	0.000200369
D10_S	VPS50	3.96506	-0.0237925	0.000203582
D10_S	STK32C	3.96004	0.1396	0.000207831
D10_S	CECR2	3.95831	0.413096	0.000209322
D10_S	CGRRF1	3.95751	0.183935	0.000210008
D10_S	CRYBG1	3.95628	1.90454	0.000211011
D10_S	NINJ1	3.95564	0.142764	0.000211558
D10_S	ACTL7A	3.95375	17.6566	0.000212549
D10_S	ATP5G3	3.95361	0.0445288	0.000212634
D10_S	TRHDE	3.95029	3.46646	0.000215584
D10_S	EGFL6	3.94731	0.105857	0.00021821
D10_S	PRORP	3.94385	0.751466	0.000221211
D10_S	KIF7	3.94357	0.321315	0.000221422
D10_S	KDELR2	3.94154	0.00139257	0.000223218
D10_S	GEMIN2	3.93474	0.1912	0.000229314
D10_S	CDKN1A	3.93119	0.408565	0.000232604
D10_S	ASAP1	3.93043	0.181067	0.000233315
D10_S	GALNT14	3.92531	17.3412	0.000237732
D10_S	NOVA1-1	3.92531	18.1014	0.000237732
D10_S	LRRC46	3.92493	1.93059	0.000238087
D10_S	TXN2	3.92122	0.00322796	0.000241697
D10_S	VTG2	3.92096	-0.300267	0.000241929
D10_S	CPLX4	3.91803	5.04575	0.000244846
D10_S	ICOSLG	3.91735	0.752847	0.000245496
D10_S	MYL10	3.91568	0.0728871	0.000247171
D10_S	IL31RA	3.91258	0.315474	0.000250323
D10_S	ARL5A	3.91098	0.132472	0.000251897
D10_S	SIAH1	3.91007	0.277513	0.000252598
D10_S	CIB1	3.90625	0.013416	0.000256548
D10_S	MTHFD2L	3.90614	0.0211883	0.00025664
D10_S	APLF	3.90339	-0.268971	0.000259505
D10_S	LSM14A	3.90018	0.0667544	0.000262905
D10_S	MFSD13A	3.89827	-0.326396	0.000264867
D10_S	SAA	3.89811	2.67251	0.000265015
D10_S	TRPC6	3.89686	17.3925	0.00026585
D10_S	HOXC9	3.89686	18.033	0.00026585
D10_S	CDH12	3.89686	17.4529	0.00026585
D10_S	RNLS	3.89653	8.17634	0.000266191
D10_S	YAF2	3.89461	-0.00507959	0.000268068
D10_S	LYVE1	3.89446	0.145741	0.000268186
D10_S	RNF114	3.8914	0.15578	0.000271559
D10_S	PTGES3L	3.8905	0.114526	0.000272552
D10_S	PIGK	3.89006	0.151407	0.000273023
D10_S	LIN7C	3.88958	0.062288	0.000273536
D10_S	ZC2HC1A	3.88887	0.0314337	0.00027431
D10_S	WDCP	3.88504	0.03679	0.000278566
D10_S	FEN1	3.87673	-0.0166434	0.000287758
D10_S	PFN4	3.8762	0.113265	0.000288362
D10_S	TTC36	3.86842	17.4452	0.000297075
D10_S	YJEFN3	3.86842	16.7497	0.000297075
D10_S	ERMN	3.86842	18.3807	0.000297075
D10_S	FOXJ3	3.86817	0.0462529	0.00029735
D10_S	UQCRHL	3.86509	0.041441	0.000300833
D10_S	CREBRF	3.86502	-0.550992	0.000300896
D10_S	CCDC71	3.86447	0.107896	0.000301548
D10_S	LRPPRC	3.8643	0.0727013	0.000301695
D10_S	ST3GAL5	3.85794	-0.133077	0.000309513
D10_S	UBQLN4	3.85618	0.0697307	0.000311672
D10_S	PRNP	3.85376	0.0250308	0.000314739
D10_S	DLGAP1	3.85239	2.68022	0.000316444
D10_S	TOMM6	3.85196	0.0465378	0.000316979
D10_S	RHOBTB1	3.85138	-0.53882	0.000317552
D10_S	PRR15L	3.85106	0.529562	0.000317947
D10_S	TMEM229B	3.8507	-0.0137893	0.000318382
D10_S	JUN	3.84913	0.0732359	0.000320317
D10_S	ACR	3.84557	3.08976	0.000324888
D10_S	PDIA5	3.84543	0.0751013	0.000325043
D10_S	COLEC12	3.84516	0.245517	0.000325367
D10_S	EPN2	3.84481	0.0611535	0.000325811
D10_S	LMBRD2	3.84208	0.00301907	0.000329364
D10_S	DUSP28	3.84062	0.104208	0.000331274
D10_S	MUC6	3.83998	18.113	0.000331694
D10_S	CHUNK-1	3.83998	17.9016	0.000331694
D10_S	CIB2	3.83899	0.157397	0.000332968
D10_S	NHEJ1	3.83851	1.48379	0.000333565
D10_S	MXD1	3.83243	0.0388407	0.00034167
D10_S	UQCRQ	3.83187	0.0391415	0.000342412
D10_S	NOS1	3.82906	0.452894	0.000346294
D10_S	FYTTD1	3.8275	0.20973	0.000348432
D10_S	MRPL9	3.82587	0.00207231	0.000350647
D10_S	SIN3A	3.82531	0.196237	0.000351417
D10_S	CCDC47	3.82462	0.182691	0.00035237
D10_S	HELZ2	3.82426	-0.248031	0.000352826
D10_S	CSGALNACT1	3.82253	1.75507	0.000355183
D10_S	BTBD17	3.82241	1.17853	0.000355325
D10_S	MTCH2	3.81705	0.112676	0.000362672
D10_S	KLHL14	3.81316	1.59531	0.000368271
D10_S	ADAMTSL2	3.81285	-0.508894	0.000368689
D10_S	PEAR1	3.81157	1.2867	0.000370274
D10_S	OTOG	3.81153	17.0112	0.000370274
D10_S	RAB34	3.80972	0.0916062	0.000372958
D10_S	RFK	3.80824	0.314373	0.000375108
D10_S	DACH2	3.80653	1.08377	0.000377467
D10_S	DIMT1	3.80558	-0.095397	0.00037885
D10_S	ARHGAP22	3.80121	0.71329	0.000385494
D10_S	RBPJ	3.79777	-0.0673978	0.000390752
D10_S	ASF1A	3.79654	0.118908	0.000392586
D10_S	RGN	3.79389	0.388502	0.000396693
D10_S	NMB	3.79271	0.223696	0.000398528
D10_S	PTPN11	3.79006	0.050079	0.000402497
D10_S	NOP56	3.78971	0.0521736	0.00040303
D10_S	CDR2	3.78797	0.142074	0.000405756
D10_S	IFT122	3.78693	0.209306	0.000407395
D10_S	ATF3	3.78513	-0.020914	0.000410311
D10_S	COL26A1	3.78459	0.658064	0.000411127
D10_S	LMO3	3.78309	17.5641	0.000413219
D10_S	MCRIP2	3.77965	0.0567099	0.000418848
D10_S	ST6GALNAC1	3.7778	0.564723	0.000421709
D10_S	B3GALT1	3.77641	-0.0561432	0.000423967
D10_S	MED19	3.77485	0.062142	0.000426515
D10_S	ARHGAP31	3.77463	-0.0405911	0.000426812
D10_S	CRHR1	3.77325	4.09455	0.00042914
D10_S	USP28	3.76572	0.0604649	0.00044216
D10_S	ELK4	3.75975	2.9015	0.000452303
D10_S	FHL1	3.75291	0.181662	0.000464086
D10_S	MVB12B	3.75254	0.0685342	0.000464688
D10_S	ASCC1	3.74517	0.101735	0.000478122
D10_S	DPT	3.73798	-0.239613	0.000491836
D10_S	PEBP1	3.73432	0.0827385	0.000498851
D10_S	GLT8D1	3.7325	-0.0368662	0.000502072
D10_S	EMC7	3.72093	0.0835299	0.000524725
D10_S	SAAL1	3.7207	0.246729	0.000525169
D10_S	TSEN54	3.71725	-0.0140102	0.000532148
D10_S	GPD1L2	3.7144	0.210494	0.000538047
D10_S	TPRA1	3.71032	0.0385234	0.00054665
D10_S	FGF13	3.70973	0.349326	0.00054787
D10_S	DNAH17	3.70671	1.10213	0.000554253
D10_S	PSMA4	3.70309	0.0584836	0.000561785
D10_S	PHF13	3.69968	0.0464755	0.000569224
D10_S	ZPBP2	3.69775	17.8712	0.000573012
D10_S	EDIL3	3.69775	17.0357	0.000573012
D10_S	SH3RF3	3.69688	-0.334335	0.000574943
D10_S	MRPL18	3.69227	0.0265791	0.000585206
D10_S	SFSWAP	3.69108	0.0780248	0.000587901
D10_S	GAN	3.68947	0.740563	0.000591526
D10_S	CHD9	3.68904	0.054858	0.000592163
D10_S	THSD4	3.68883	-0.0882449	0.000592604
D10_S	ABCB6	3.68751	0.212507	0.00059559
D10_S	TMEM209	3.68561	0.166001	0.000599891
D10_S	CIT	3.68243	-0.161888	0.000606987
D10_S	ANPEP	3.68124	0.0422029	0.000609631
D10_S	HPCAL4	3.68106	1.6012	0.000609998
D10_S	NSMCE1	3.68084	0.0473878	0.00061048
D10_S	ASB9	3.68051	0.0312984	0.00061117
D10_S	SLC18B1	3.68018	-0.105368	0.0006119
D10_S	SPON2	3.67588	0.0264782	0.000622079
D10_S	GJB3	3.67556	0.982438	0.000622806
D10_S	PLXND1	3.67495	0.0594847	0.000624189
D10_S	NDUFA6	3.67262	0.0462022	0.000629465
D10_S	IL12RB2	3.66931	17.2124	0.000636735
D10_S	SLC12A1	3.66931	17.6189	0.000636735
D10_S	MFNG	3.66931	17.0583	0.000636735
D10_S	LRRTM1	3.66931	17.815	0.000636735
D10_S	SMIM4	3.6638	0.0944737	0.000650154
D10_S	TMEM57	3.66317	0.078314	0.000651696
D10_S	NUP205	3.66086	0.118328	0.000657314
D10_S	SLC5A9	3.65842	1.01017	0.000663147
D10_S	RPL31	3.657	0.0338523	0.000666717
D10_S	IMMP1L	3.65502	0.00428049	0.000671743
D10_S	PRMT7	3.65424	0.245271	0.000673729
D10_S	SCEL	3.6542	-0.352062	0.000673798
D10_S	EIF4EBP3	3.65308	0.0600444	0.000676666
D10_S	AMH	3.65109	-0.26467	0.000681767
D10_S	MRTO4	3.648	0.107476	0.000689776
D10_S	UBP1	3.64738	0.0420499	0.000691389
D10_S	SPATA6	3.64609	0.317396	0.000694785
D10_S	ZNF276	3.64301	-0.0854217	0.000702616
D10_S	GPR149	3.64087	17.2178	0.000706846
D10_S	CLIC6	3.64087	17.4165	0.000706846
D10_S	IGF1	3.64087	16.2799	0.000706846
D10_S	LRIT3	3.64087	16.2799	0.000706846
D10_S	NXNL1	3.64087	18.0656	0.000706846
D10_S	FST	3.63989	7.79785	0.000709418
D10_S	ARFGEF1	3.63772	0.0233818	0.00071528
D10_S	SRPRB	3.6357	0.0427131	0.000720799
D10_S	IL18R1	3.63504	2.42529	0.000722582
D10_S	CD2AP	3.63471	0.0411839	0.000723435
D10_S	GABRA1	3.62815	0.788078	0.000741229
D10_S	SULF1	3.62599	1.09368	0.000747273
D10_S	VPS13A	3.61997	0.033017	0.00076455
D10_S	BORA	3.61938	0.292431	0.000766218
D10_S	PPP1R9A	3.61936	0.3693	0.000766224
D10_S	FBXO30	3.61825	0.252101	0.000769374
D10_S	ZMYND10	3.61741	0.0418006	0.000771724
D10_S	U6-7	3.61242	17.0219	0.000785525
D10_S	SCYL3	3.60975	0.100872	0.000793525
D10_S	TNFRSF19	3.60559	0.121543	0.00080586
D10_S	TGM4	3.60465	0.0458469	0.000808634
D10_S	SNRPE	3.598	0.0279235	0.000828539
D10_S	SDC4	3.59711	0.331113	0.00083107
D10_S	GABRQ	3.5969	1.06029	0.000831532
D10_S	MICAL2	3.59655	0.135377	0.000832601
D10_S	ATAD5	3.59597	0.231602	0.000834388
D10_S	GRK7	3.59558	0.133558	0.000835558
D10_S	ING2	3.59217	0.125955	0.00084626
D10_S	NOS2	3.592	0.295433	0.000846757
D10_S	STX12	3.58839	-0.032778	0.000858196
D10_S	SERAC1	3.58747	0.164672	0.000861097
D10_S	NFKBIE	3.58398	18.5486	0.000872163
D10_S	CSK	3.57946	0.0266562	0.00088707
D10_S	USF3	3.57913	0.813758	0.000888102
D10_S	ATP1B1	3.57556	0.0535353	0.000899803
D10_S	FAM124A	3.56761	1.81034	0.000926726
D10_S	SMARCC2	3.56634	-0.0532317	0.000930986
D10_S	RBP3	3.56596	0.676844	0.000932282
D10_S	MDM2	3.56357	0.217435	0.000940545
D10_S	KCTD10	3.56036	-0.0704857	0.000951979
D10_S	ARHGAP8	3.55846	0.12792	0.00095872
D10_S	MICU2	3.55596	0.0885416	0.00096707
D10_S	THEM4-1	3.5558	0.487047	0.000967461
D10_S	SPIA4	3.55553	18.0479	0.000968132
D10_S	CSMD3	3.55501	0.26632	0.000969906
D10_S	RAP1GAP3	3.55181	0.137111	0.000981519
D10_S	NUS1	3.54487	0.0450939	0.00100713
D10_S	ATP2A3	3.5303	0.104968	0.00106272
D10_S	MBD4	3.52962	0.0926472	0.00106526
D10_S	BIRC7	3.52951	1.91487	0.00106563
D10_S	HOXA1	3.52709	18.082	0.00107337
D10_S	TRPC5	3.52709	17.6481	0.00107337
D10_S	WNT11B	3.52635	2.66713	0.00107576
D10_S	BGLAP	3.52516	0.32166	0.00108052
D10_S	PARP12	3.52303	0.188046	0.00108904
D10_S	LRRC4C	3.51408	0.252142	0.00112592
D10_S	TMEM234	3.51373	5.65536	0.00112721
D10_S	GORASP2	3.51281	0.0526568	0.00113105
D10_S	ARID3C	3.51147	-0.79514	0.00113598
D10_S	NF2	3.50938	0.11367	0.00114476
D10_S	ABCG1	3.50726	0.0556167	0.00115361
D10_S	DNAJC16	3.50475	-0.21756	0.00116446
D10_S	DDX1	3.50261	0.0506967	0.00117356
D10_S	PIK3R1	3.49961	0.11465	0.00118674
D10_S	CEP83	3.49926	0.14118	0.0011882
D10_S	TMEM251	3.49913	0.0528768	0.00118869
D10_S	PRRC2C	3.49883	0.0210695	0.00118924
D10_S	PRL	3.49864	16.5469	0.00118924
D10_S	GLDN	3.49864	17.8419	0.00118924
D10_S	CDK3	3.49864	18.3867	0.00118924
D10_S	CKLF	3.49486	0.899566	0.00120521
D10_S	CHAC1	3.49329	2.92828	0.00121202
D10_S	ACACA	3.49245	0.0381811	0.00121574
D10_S	RAC3	3.48621	0.00661688	0.00124411
D10_S	PRIM2	3.48365	-0.251754	0.00125566
D10_S	PLACL2	3.48327	0.0546059	0.00125724
D10_S	KCNH7	3.48253	-0.171419	0.0012602
D10_S	PAICS	3.47883	-0.0562108	0.00127727
D10_S	NMT1	3.47328	-0.00938072	0.00130357
D10_S	NOC4L	3.47098	0.219379	0.00131455
D10_S	CLDN18	3.4702	17.5753	0.00131715
D10_S	SLCO4C1	3.4702	18.0032	0.00131715
D10_S	PKP1	3.4702	17.5234	0.00131715
D10_S	TREMB2	3.4702	17.5234	0.00131715
D10_S	SLC2A6	3.4702	18.0196	0.00131715
D10_S	CCR8	3.4702	17.8469	0.00131715
D10_S	CAPZB	3.46804	0.0356928	0.0013272
D10_S	FOXM1	3.46787	0.0953668	0.00132741
D10_S	DDI2	3.46742	0.0659366	0.00132948
D10_S	SDHB	3.46621	0.101822	0.0013354
D10_S	NUDT14	3.46548	0.0618139	0.00133889
D10_S	INTU	3.45957	-0.0666453	0.00136797
D10_S	AMPD2	3.45283	0.0674092	0.00140164
D10_S	RAB7B	3.45082	1.12879	0.00141179
D10_S	PSMB1	3.45004	0.0327619	0.00141575
D10_S	VPS37B	3.4487	0.132928	0.00142257
D10_S	SEC16B	3.44716	0.0632096	0.00143044
D10_S	DUSP19	3.44419	-0.0335221	0.00144566
D10_S	ERP27	3.44176	18.3757	0.00145773
D10_S	MEI4	3.44176	17.9543	0.00145773
D10_S	SASH1	3.43741	0.29904	0.00148084
D10_S	NSF	3.43604	0.218266	0.00148823
D10_S	TRAPPC3L	3.43492	1.85539	0.00149423
D10_S	ARHGEF1	3.43422	-0.176753	0.00149785
D10_S	TMEM130	3.43252	-0.155801	0.00150689
D10_S	PRODH	3.42954	0.418236	0.00152306
D10_S	SSR3	3.42847	0.0510208	0.00152866
D10_S	RNF149	3.42663	0.23687	0.00153869
D10_S	CDH2	3.42636	0.0188024	0.0015401
D10_S	BIN2	3.42404	-0.1302	0.00155306
D10_S	PHYH	3.42207	-0.0174257	0.0015638
D10_S	CROCC	3.42158	-0.409352	0.00156653
D10_S	EAF2	3.42069	-0.0954451	0.00157136
D10_S	MAP6	3.41892	-0.04701	0.00158139
D10_S	CHST10	3.41807	0.0358209	0.00158619
D10_S	TCF20	3.41684	0.0832297	0.00159326
D10_S	ATG14	3.41479	0.366979	0.00160512
D10_S	ZSWIM7	3.41347	-0.00963942	0.00161145
D10_S	GDF11	3.41331	18.3239	0.00161145
D10_S	COL4A3	3.41331	17.0499	0.00161145
D10_S	SOST	3.41331	17.0499	0.00161145
D10_S	PLEKHH3	3.41331	17.0499	0.00161145
D10_S	CHMP1A	3.4116	0.258389	0.00162092
D10_S	RBM10	3.41095	0.0208733	0.00162464
D10_S	MAP3K7CL	3.40806	0.108138	0.00164061
D10_S	MRPS17	3.40766	0.0504321	0.00164287
D10_S	RUFY2	3.40732	0.108668	0.00164477
D10_S	POLR3K	3.39978	0.0794281	0.00168995
D10_S	E2F7	3.39738	-0.729729	0.00170456
D10_S	WDR76	3.39531	0.125521	0.00171706
D10_S	EGR1	3.39361	-0.10721	0.00172635
D10_S	GTPBP4	3.391	0.0522624	0.00174172
D10_S	TYK2	3.38947	1.1232	0.00175118
D10_S	XDH	3.38487	17.8561	0.00177828
D10_S	LMF2	3.3835	0.0503186	0.001787
D10_S	PCGF2	3.38334	0.0833068	0.00178792
D10_S	ZNF346	3.3699	0.446651	0.00187448
D10_S	OLFM3	3.36783	-0.0300356	0.00188813
D10_S	IMMP2L-1	3.36285	0.0999145	0.0019211
D10_S	SLC25A17	3.36253	0.0801992	0.00192317
D10_S	JAKMIP1	3.36062	-0.00844777	0.00193636
D10_S	SLURP1	3.35855	0.333101	0.00195046
D10_S	FAM120A	3.35805	0.0476332	0.00195364
D10_S	SCMH1	3.35683	-0.0763288	0.00196201
D10_S	LIPML1	3.35642	18.3601	0.00196338
D10_S	CLDN8	3.35642	18.0847	0.00196338
D10_S	IL1B	3.35642	18.1542	0.00196338
D10_S	OPA1	3.3559	0.023481	0.00196695
D10_S	CETP	3.35477	1.72571	0.0019748
D10_S	TULP4	3.3528	0.0846573	0.00198847
D10_S	PTPMT1	3.35267	0.117188	0.00198905
D10_S	CYR61	3.35264	-0.00518305	0.00198906
D10_S	STK40	3.34822	-0.00403771	0.0020186
D10_S	AACS	3.34622	0.0224686	0.00203256
D10_S	SESN3	3.34009	0.565344	0.00207654
D10_S	TLR21	3.33869	0.199624	0.00208671
D10_S	ITCH	3.33576	-0.331183	0.0021078
D10_S	EFCAB2	3.33519	-0.55902	0.0021118
D10_S	PFDN4	3.33493	0.0253402	0.00211287
D10_S	FYB2	3.32798	18.1241	0.002164
D10_S	CLSTN2	3.32798	17.6682	0.002164
D10_S	RGS9BP	3.32798	18.568	0.002164
D10_S	STK17A	3.32535	-0.0621612	0.00218429
D10_S	KRAS	3.32415	0.0277304	0.00219342
D10_S	DOLK	3.32354	0.0927376	0.00219805
D10_S	PLCE1	3.3197	-0.10478	0.0022274
D10_S	PHF21A	3.31695	0.0896243	0.00224834
D10_S	MARK3	3.31398	0.0446276	0.00227197
D10_S	SLAIN2	3.31042	0.0251132	0.00230027
D10_S	LONP1	3.30797	0.0572911	0.00231976
D10_S	BCAR1	3.30774	0.0298713	0.00232148
D10_S	DOK6	3.30745	0.554482	0.00232369
D10_S	TRIM7.2	3.30702	0.0662862	0.00232707
D10_S	AvBD13	3.29953	17.5892	0.00238708
D10_S	CATH2	3.29953	17.4276	0.00238708
D10_S	HACD3	3.29235	0.061692	0.00244774
D10_S	RPL23	3.28997	0.03753	0.0024675
D10_S	RBM41	3.28852	0.0837732	0.00247984
D10_S	PAF1	3.28833	0.118005	0.00248129
D10_S	GFAP	3.28656	0.727281	0.00249654
D10_S	SMC3	3.28541	0.0361887	0.00250639
D10_S	CCN2	3.28519	0.0391095	0.00250812
D10_S	EDRF1	3.28354	0.177093	0.00252218
D10_S	NDEL1	3.28312	0.187764	0.00252576
D10_S	SOX6	3.28061	1.13624	0.00254777
D10_S	PECAM1	3.27399	0.0283414	0.00260752
D10_S	GORAB	3.27277	0.107145	0.00261795
D10_S	NIPSNAP2	3.27136	0.0604061	0.00263065
D10_S	PLA2R1	3.27117	-0.0317377	0.00263206
D10_S	GABRD	3.27109	17.6206	0.00263206
D10_S	PLPPR3	3.26554	-0.168383	0.00268287
D10_S	SLC29A4	3.26361	0.584184	0.00270059
D10_S	MTMR2	3.26321	0.0689302	0.00270418
D10_S	RNF175	3.26161	0.163085	0.00271856
D10_S	OPN4-1	3.25675	-0.257974	0.00276351
D10_S	BCL10	3.25501	-0.16901	0.00278028
D10_S	MRPS21	3.25269	0.0431901	0.00280287
D10_S	ZNF76	3.25255	0.425163	0.00280401
D10_S	RPL3L	3.25214	0.461074	0.00280778
D10_S	HPCAL1	3.2508	-0.044527	0.00282038
D10_S	ANXA2	3.24985	0.0299863	0.00282958
D10_S	UBE2H	3.24453	-0.0066156	0.0028811
D10_S	ANKRD9	3.24411	0.130729	0.00288508
D10_S	PTPRN	3.24299	1.18742	0.00289626
D10_S	GIMD1	3.24265	17.7678	0.00289906
D10_S	FOXN3	3.24185	0.0141112	0.00290671
D10_S	TBC1D14	3.24127	0.0289559	0.00291234
D10_S	POLG	3.24004	0.139451	0.00292402
D10_S	TMEM132E	3.23693	1.12282	0.0029558
D10_S	NOL9	3.23487	0.0762715	0.00297674
D10_S	PEX2	3.23267	0.172732	0.00299952
D10_S	HDHD5	3.23248	0.0231421	0.00300125
D10_S	TEAD3	3.23171	0.0971732	0.00300841
D10_S	MOB3A	3.23108	0.0706908	0.00301454
D10_S	BTF3L4	3.22923	0.0610558	0.00303337
D10_S	TOR1AIP2	3.22897	-0.266528	0.00303589
D10_S	C1GALT1C1	3.22664	-0.0121691	0.00305994
D10_S	FERMT2	3.22413	0.0533163	0.00308619
D10_S	TXNRD3	3.22191	0.570724	0.00310943
D10_S	SYT6	3.22007	-0.343481	0.00312893
D10_S	SSX2IP	3.21742	0.23552	0.00315744
D10_S	PIK3AP1	3.2142	-0.205288	0.00318973
D10_S	MICAL1	3.21374	1.44533	0.00319458
D10_S	ECI1	3.21268	0.0454867	0.00320592
D10_S	METTL13	3.21213	0.0732277	0.00321181
D10_S	MRPS23	3.21156	-0.0108519	0.0032179
D10_S	KIAA2022	3.20929	0.430951	0.00324293
D10_S	MLLT3	3.20732	-0.40285	0.00326411
D10_S	SDF2	3.20732	0.00572758	0.00326411
D10_S	HELB	3.20529	-0.173496	0.00328697
D10_S	PDF	3.20505	0.485173	0.00328939
D10_S	NDUFB3	3.20493	0.0398797	0.00329058
D10_S	MFSD4B	3.20362	-0.0611379	0.00330527
D10_S	GPR180	3.20308	0.69776	0.00331125
D10_S	TYW5	3.19731	0.0739737	0.00337573
D10_S	SAMD8	3.19243	0.537053	0.00343141
D10_S	TP53I3	3.19175	0.320364	0.00343911
D10_S	ANAPC4	3.19168	0.00871986	0.00343977
D10_S	SLC45A2	3.1896	3.83547	0.00346405
D10_S	TMEM79	3.18946	1.37262	0.00346509
D10_S	SLC2A13	3.18926	0.672644	0.00346699
D10_S	VEGFD	3.1863	0.0558959	0.00350128
D10_S	TJP1	3.18623	0.143014	0.00350173
D10_S	BFSP2	3.18576	18.1236	0.00350497
D10_S	RHOG	3.18576	17.4649	0.00350497
D10_S	MGST2	3.18576	18.2046	0.00350497
D10_S	NENF	3.1846	0.110313	0.00351877
D10_S	YRDC	3.18416	0.070773	0.0035235
D10_S	RSAD1	3.1816	0.0328657	0.00355447
D10_S	IKBKB	3.18065	0.00977749	0.00356592
D10_S	CACNA1G	3.1788	0.894198	0.00358839
D10_S	RASGRP3	3.1787	0.172406	0.00358945
D10_S	TXNDC9	3.17848	0.0186666	0.00359178
D10_S	PEF1	3.16927	-0.014072	0.00370404
D10_S	HBS1L	3.16684	-0.00697232	0.00373393
D10_S	CALR	3.16526	0.0304677	0.00375303
D10_S	TAF1B	3.16289	-0.163601	0.0037822
D10_S	NFKB1	3.16046	-0.18153	0.00381305
D10_S	POMT2	3.15961	-0.0282278	0.00382353
D10_S	THAP4	3.15901	0.0658709	0.00383116
D10_S	OTX5	3.15731	17.8924	0.00384945
D10_S	EPHA6	3.15731	18.1495	0.00384945
D10_S	FXYD6	3.15434	0.052297	0.00388789
D10_S	PLPP3	3.15418	0.029757	0.00388975
D10_S	DYL2	3.15268	0.892799	0.00390884
D10_S	MZT1	3.15185	0.0130562	0.00391963
D10_S	VEGFA	3.15119	0.132279	0.00392794
D10_S	TSPEAR	3.151	0.460031	0.00393022
D10_S	THAP5	3.14895	-0.986193	0.00395694
D10_S	KCNJ8	3.14673	0.0220224	0.00398572
D10_S	PTP4A2	3.14184	0.0280064	0.00405071
D10_S	NTNG1	3.14005	0.380114	0.00407489
D10_S	RAB11FIP1	3.13663	0.201467	0.00412208
D10_S	JMJD8	3.13337	-0.272951	0.0041667
D10_S	DNAL4	3.13309	-0.0355958	0.0041704
D10_S	EDAR	3.13001	2.55754	0.00421231
D10_S	UNC79	3.12895	0.110744	0.00422433
D10_S	HOGA1	3.12887	17.9751	0.00422433
D10_S	ATP23	3.12875	0.00824348	0.00422565
D10_S	STK38	3.12822	0.0409292	0.00423068
D10_S	SSBP1	3.12807	0.0386205	0.00423243
D10_S	SH3KBP1	3.12592	0.0863113	0.00426242
D10_S	LACTB	3.12268	-0.0274324	0.00430825
D10_S	ASB8	3.12207	0.0808947	0.0043166
D10_S	OLFML3	3.12106	0.0274717	0.00433064
D10_S	TNNT3	3.11984	0.880823	0.00434803
D10_S	PLEKHA3	3.11967	-0.172195	0.00435009
D10_S	SLC2A11	3.11906	4.29347	0.00435877
D10_S	RPA1	3.11749	0.0228437	0.00438173
D10_S	PRKCB	3.11654	0.0602814	0.00439551
D10_S	KCNT1	3.11559	0.0865191	0.00440942
D10_S	EDARADD	3.11323	1.99455	0.00444152
D10_S	ADORA2B	3.11172	0.0637251	0.0044629
D10_S	C8orf34	3.11134	0.998444	0.00446768
D10_S	PPIL6	3.11097	0.036487	0.00447282
D10_S	GABBR2	3.10561	-0.342835	0.00455146
D10_S	ARFIP2	3.10282	0.187475	0.00459353
D10_S	TNFAIP6	3.1017	0.390596	0.00461056
D10_S	SESN2	3.10064	0.00540483	0.00462669
D10_S	SLC4A2	3.10042	18.0509	0.00462678
D10_S	PTK2B	3.09967	1.18113	0.00463777
D10_S	HBEGF	3.09668	-0.120777	0.0046826
D10_S	CREM	3.09665	0.285987	0.0046828
D10_S	SMIM7	3.09533	0.0348724	0.00470282
D10_S	EIF3B	3.09363	0.113188	0.00472917
D10_S	MRM2	3.08933	-0.0247574	0.00479672
D10_S	NSD1	3.08513	0.206422	0.00486336
D10_S	GABARAPL2	3.08472	0.0753522	0.0048697
D10_S	TESK2	3.08189	0.151958	0.00491466
D10_S	GLS2	3.07965	0.046963	0.00495132
D10_S	NEMF	3.07548	0.12602	0.00501992
D10_S	CCDC82	3.06928	0.194748	0.00511873
D10_S	USP45	3.06797	0.199293	0.00514014
D10_S	MAST4	3.06767	-0.0169867	0.00514442
D10_S	GMPS	3.06257	0.104587	0.00523129
D10_S	SCAMP1	3.06214	0.206823	0.00523827
D10_S	ERICH3	3.06197	-0.079269	0.00524082
D10_S	NRF1	3.05852	-0.0337375	0.00529959
D10_S	ARC	3.05694	3.70036	0.00532662
D10_S	MTMR10	3.05605	1.83927	0.00534211
D10_S	PROM1	3.04913	-0.133362	0.00546319
D10_S	LETMD1	3.0475	-0.339015	0.00549208
D10_S	JAM2	3.04225	0.0886583	0.00558367
D10_S	C1QA	3.04224	2.26033	0.00558367
D10_S	NEK8	3.04054	0.0782371	0.00561305
D10_S	CSTF1	3.04054	0.170765	0.00561305
D10_S	IDH3B	3.0394	0.030107	0.00563128
D10_S	EIF4G2	3.03905	0.0127378	0.00563739
D10_S	ZNF536	3.03748	0.580663	0.00566643
D10_S	LNX1	3.03611	1.20801	0.00569082
D10_S	BICRAL	3.03433	-0.150509	0.0057231
D10_S	ONECUT1	3.03421	1.65341	0.00572495
D10_S	ADPRHL2	3.02904	0.00417744	0.0058198
D10_S	METTL24	3.02829	-0.141879	0.00583288
D10_S	CASS4	3.02465	2.14834	0.00590166
D10_S	GPR89A	3.0198	0.267557	0.00599472
D10_S	GNA13	3.0121	0.0227089	0.00614301
D10_S	DNAJB12	3.01162	0.0790643	0.00615184
D10_S	HTD2	3.0088	0.0701726	0.00620661
D10_S	ZHX3	3.00391	-0.0149724	0.00630378
D10_S	GTPBP6	3.00365	-0.190416	0.0063088
D10_S	GABARAPL1	3.00318	0.0930064	0.00631796
D10_S	GORASP1	3.00224	0.071433	0.00633595
D10_S	ACADS	3.00071	0.0830861	0.00636649
D10_S	NEK9	2.99263	0.0880883	0.00653292
D10_S	FBXO7	2.99251	0.0322579	0.00653487
D10_S	MCF2	2.9923	0.309949	0.00653786
D10_S	ABCG2	2.99074	-0.0203068	0.00657083
D10_S	CORO7	2.98894	0.159267	0.00660853
D10_S	SH3BP2	2.9869	0.429109	0.00665182
D10_S	SGPP2	2.98665	18.5527	0.00665369
D10_S	CSAD	2.98631	1.27697	0.00666054
D10_S	PPIH	2.98131	0.0770264	0.00676814
D10_S	GOLM1	2.98075	0.146056	0.00677885
D10_S	HMMR	2.97919	0.056812	0.00681146
D10_S	CCDC50	2.97723	0.0367093	0.00685245
D10_S	IQCB1	2.97481	-0.152462	0.00690453
D10_S	MTFR1	2.97415	0.0440715	0.00691897
D10_S	GLP2R	2.9728	1.61987	0.00694713
D10_S	MRPL24	2.97265	0.0324027	0.00694946
D10_S	KLHL7	2.97069	0.0385431	0.00699243
D10_S	ADAMTS20	2.96804	-0.332659	0.00705075
D10_S	CENPT	2.96716	0.0334213	0.00707047
D10_S	PEX26	2.96497	-0.11187	0.00711818
D10_S	ENTPD6	2.96436	0.0189858	0.00713163
D10_S	ZRANB2	2.96358	0.040779	0.00714931
D10_S	ARID1A	2.96108	-0.118664	0.00720527
D10_S	MAFA	2.95853	6.77934	0.00726348
D10_S	SSTR5	2.9582	16.7413	0.00726721
D10_S	SHOX2	2.95548	1.79476	0.00732947
D10_S	WDR35	2.95502	0.205238	0.00733982
D10_S	RPF2	2.95297	0.0381378	0.00738757
D10_S	KHK	2.95221	0.82028	0.0074051
D10_S	CCNL2	2.95095	0.0246581	0.00743256
D10_S	CEP85L	2.94708	0.152111	0.00752444
D10_S	UPF1	2.94168	0.189864	0.00765209
D10_S	SAP30L	2.93652	0.16462	0.00777503
D10_S	SHCBP1	2.9359	-0.0427536	0.0077902
D10_S	LHX6	2.93392	0.102952	0.00783861
D10_S	NDUFS6	2.93185	0.0332065	0.0078893
D10_S	LYRM1	2.93096	-0.0475364	0.00791083
D10_S	INO80D	2.93067	0.826717	0.00791745
D10_S	PROK2	2.92976	16.9584	0.00793951
D10_S	ACADSB	2.92455	0.0455398	0.00806991
D10_S	REV3L	2.92368	0.0303036	0.00809062
D10_S	BEND3	2.9176	0.330198	0.00824433
D10_S	CUEDC1	2.91708	0.0634732	0.00825745
D10_S	ITSN2	2.91619	0.0743087	0.0082802
D10_S	LMOD3	2.91346	0.48468	0.00835043
D10_S	PEX5L	2.91088	1.57847	0.00841907
D10_S	LARP1B	2.91039	0.147533	0.00843162
D10_S	ID4	2.9078	0.58751	0.00849972
D10_S	MRPL47	2.90707	0.092731	0.00851698
D10_S	FKBP1B	2.9053	0.0402339	0.00856334
D10_S	LSM1	2.90527	0.0644352	0.00856334
D10_S	DOCK7	2.90238	-0.0481247	0.00863872
D10_S	C2orf50	2.90131	18.5242	0.0086661
D10_S	LHX3	2.90131	17.6919	0.0086661
D10_S	SPIA1	2.90131	17.8596	0.0086661
D10_S	TCTE1	2.9007	-0.0919313	0.00868115
D10_S	MYOM3	2.89645	3.2332	0.00879637
D10_S	MARF1	2.88882	-0.0739663	0.00900288
D10_S	GTF3C5	2.88806	0.0348455	0.00902332
D10_S	SH2D2A	2.88645	0.261614	0.00906798
D10_S	PGAP1	2.88086	0.8073	0.00922419
D10_S	LSM7	2.87785	0.0652734	0.00931106
D10_S	ENTPD8	2.87287	17.8938	0.00944747
D10_S	SKI	2.87031	-0.0048387	0.00952275
D10_S	TIMM10B	2.86822	0.0417919	0.00958465
D10_S	TREM2	2.86618	1.37922	0.00964414
D10_S	PPTC7	2.86404	0.0582455	0.00970823
D10_S	FAM78A	2.85855	0.116437	0.00987
D10_S	NOD1	2.85728	0.118464	0.00990823
D10_S	DLL1	2.85088	0.501968	0.0101053
D10_S	HYPK	2.84939	0.0292382	0.0101495
D10_S	MACC1	2.84842	0.850451	0.0101796
D10_S	DPAGT1	2.8466	-0.0215733	0.010235
D10_S	TMEM27	2.841	1.94776	0.0104076
D10_S	FBXL5	2.84062	0.129103	0.0104175
D10_S	RGS11	2.83354	-0.11101	0.010648
D10_S	AVEN	2.8295	0.082753	0.0107758
D10_S	FLI1	2.82919	0.135427	0.0107856
D10_S	NECAP2	2.82888	0.185945	0.010795
D10_S	UTP3	2.8249	0.059472	0.0109242
D10_S	SRSF6	2.8242	0.0357621	0.0109463
D10_S	C1orf232	2.82368	0.48579	0.0109626
D10_S	PPIL2	2.81889	0.0244596	0.0111223
D10_S	TRPM3	2.81625	10.4688	0.011209
D10_S	CELF4	2.81598	18.5264	0.0112115
D10_S	SULT6B1	2.81598	17.3779	0.0112115
D10_S	2025-03-03	2.81188	1.24865	0.0113518
D10_S	RXFP1	2.81177	1.52986	0.0113542
D10_S	TIMMDC1	2.81048	0.00414767	0.0113971
D10_S	ITPRID2	2.80801	0.143267	0.0114806
D10_S	MCM8	2.80564	0.420622	0.0115625
D10_S	AKR1B10	2.8055	0.425893	0.0115668
D10_S	CALN1	2.80525	0.366362	0.011575
D10_S	RAMP3	2.80481	0.0697223	0.0115898
D10_S	TAOK3	2.80393	-0.0336561	0.0116177
D10_S	NAA25	2.79597	-0.112232	0.0118997
D10_S	DGKZ	2.79042	0.017677	0.0121038
D10_S	ATP10B	2.78754	18.3909	0.0121962
D10_S	SUCNR1	2.78754	17.9281	0.0121962
D10_S	ATP6AP1L	2.78754	17.7453	0.0121962
D10_S	HSD17B12	2.78744	-0.0147281	0.0121989
D10_S	MYBPC2	2.7872	0.648098	0.0122071
D10_S	DDR1	2.78704	0.0800413	0.0122118
D10_S	CITED2	2.78702	0.13385	0.0122118
D10_S	STX18	2.78548	0.0540968	0.0122656
D10_S	ASB1	2.78401	0.0840715	0.0123178
D10_S	UCHL1	2.784	0.0720224	0.0123178
D10_S	LARP7	2.78389	0.0544421	0.01232
D10_S	ARMH4	2.78386	2.32431	0.0123202
D10_S	SLIT3	2.783	0.0755611	0.0123501
D10_S	SELENOI	2.77788	0.055978	0.0125418
D10_S	MPP3	2.77752	0.116825	0.0125547
D10_S	CCDC157	2.77573	-0.104708	0.0126206
D10_S	VPS9D1	2.77238	1.72975	0.0127442
D10_S	STRN	2.76735	0.0841081	0.0129373
D10_S	AvBD4	2.76511	1.72783	0.0130227
D10_S	MINPP1	2.76078	-0.0241494	0.0131905
D10_S	CDC14B	2.75985	0.0310133	0.0132271
D10_S	RUFY4	2.75909	18.501	0.0132557
D10_S	MRPS25	2.75867	0.0569662	0.0132719
D10_S	G0S2	2.75849	0.127873	0.0132783
D10_S	IRX1	2.75778	-1.18309	0.0133053
D10_S	WBP1L	2.75572	0.263903	0.0133851
D10_S	DICER1	2.75451	0.0481702	0.0134316
D10_S	SNRNP27	2.75442	0.0283392	0.0134343
D10_S	SOX13	2.75215	0.5947	0.0135238
D10_S	CAMKK1	2.74525	-0.0460116	0.0138009
D10_S	CHIC1	2.74455	0.0262783	0.0138252
D10_S	GPS1	2.7444	0.0533272	0.0138295
D10_S	STIMATE	2.74045	0.0896789	0.0139935
D10_S	WAC	2.73664	0.0642842	0.0141501
D10_S	MAP9	2.73523	-0.106661	0.0142079
D10_S	IP6K3	2.73509	-0.0318884	0.0142125
D10_S	NOP2	2.73501	0.0525539	0.0142138
D10_S	PYGL	2.73376	0.0751886	0.0142657
D10_S	BAIAP2L1	2.73358	-0.571561	0.0142725
D10_S	PIT54	2.73065	18.1331	0.0143892
D10_S	SEPTIN3	2.73065	18.3484	0.0143892
D10_S	RELCH	2.73019	1.15448	0.0144071
D10_S	PTGDS	2.72348	0.593962	0.0146898
D10_S	RPP38	2.72157	0.0566002	0.0147727
D10_S	SBF1	2.72089	-0.0454469	0.014801
D10_S	FAM193A	2.72081	0.0983341	0.0148034
D10_S	ATL1	2.71814	-0.0241286	0.0149221
D10_S	COG6	2.7178	-0.0931108	0.0149352
D10_S	IP6K2	2.71751	0.0946313	0.0149474
D10_S	TYMS	2.71743	-0.00404011	0.0149496
D10_S	FARSB	2.71647	0.0802553	0.0149885
D10_S	SHARPIN	2.71607	-0.505981	0.0150057
D10_S	CXXC5	2.71213	0.0285311	0.0151691
D10_S	RLIM	2.70605	0.0436486	0.0154404
D10_S	TMEM168	2.70462	0.117805	0.0155048
D10_S	CDS1	2.70449	-1.06178	0.0155084
D10_S	SEC16A	2.70355	0.078593	0.0155487
D10_S	PARP4	2.69997	0.0649438	0.0157004
D10_S	CACNA2D1	2.69468	0.0664555	0.0159485
D10_S	NUBPL	2.69389	0.0280245	0.0159837
D10_S	BRINP3	2.6926	-0.445059	0.0160432
D10_S	VCPIP1	2.69156	0.106453	0.0160897
D10_S	MINOS1	2.69033	0.0448154	0.0161468
D10_S	FBXL4	2.69004	-0.326772	0.0161597
D10_S	MTTP	2.68671	-0.483916	0.0163156
D10_S	CHSY3	2.68579	1.84233	0.0163571
D10_S	MCM4	2.68368	0.0642741	0.0164567
D10_S	TM6SF2	2.68058	2.76984	0.0166025
D10_S	SRPRA	2.67984	0.0151444	0.0166379
D10_S	GRID1	2.67855	-0.35026	0.0166985
D10_S	UPF3A	2.67761	0.602046	0.0167428
D10_S	GLOD4	2.67708	-0.0186215	0.0167669
D10_S	SLC16A14	2.67592	0.144665	0.0168228
D10_S	SHD	2.67591	1.07691	0.0168228
D10_S	NFKBIB	2.67495	0.0173434	0.0168702
D10_S	CDX2	2.67376	16.7113	0.0169198
D10_S	HECTD1	2.6717	0.0608724	0.0170228
D10_S	GPR22	2.67107	0.65767	0.0170483
D10_S	TRIB2	2.67107	-0.0531272	0.0170483
D10_S	GRM8	2.67053	0.45029	0.0170734
D10_S	FNDC5	2.67026	0.0168101	0.0170857
D10_S	LDAH	2.66989	0.049328	0.0171009
D10_S	GSC	2.66781	4.79131	0.0172032
D10_S	PCK1	2.66762	0.83027	0.0172112
D10_S	ZDHHC18	2.66345	1.34783	0.0174238
D10_S	GPR21	2.66139	0.307086	0.0175256
D10_S	MLH3	2.65556	-0.0241258	0.017818
D10_S	CASK	2.65442	0.0576843	0.0178755
D10_S	TCEB1	2.65385	0.039167	0.0179046
D10_S	RADX	2.65025	0.0795799	0.0180869
D10_S	PSMD9	2.64638	0.0868029	0.0182828
D10_S	CNP3	2.64532	18.1599	0.0183281
D10_S	AGO3	2.64362	-0.169503	0.0184159
D10_S	CNKSR2	2.64038	0.173425	0.0185836
D10_S	SLC4A5	2.63902	0.156137	0.0186538
D10_S	MEX3B	2.63732	0.000201385	0.0187419
D10_S	CRMP1	2.6361	-0.25632	0.0188081
D10_S	RAB1B	2.63592	0.0467315	0.0188171
D10_S	ERBB2	2.63512	0.0784454	0.0188596
D10_S	GNG2	2.6341	0.407064	0.0189154
D10_S	PDE7B	2.6331	0.171915	0.0189679
D10_S	RNF216	2.6323	-0.0959254	0.0190072
D10_S	ZMYM2	2.63122	-0.0373534	0.019065
D10_S	SCN4A	2.63102	1.11383	0.0190748
D10_S	MYC	2.63092	0.248354	0.0190788
D10_S	SHISA5	2.6285	0.030372	0.0192124
D10_S	GNL2	2.62822	0.0499562	0.0192267
D10_S	P3H2	2.62763	0.210691	0.0192588
D10_S	COMTD1	2.62575	0.0840297	0.019358
D10_S	DNTTIP1	2.62378	-0.0222354	0.0194645
D10_S	CLCA2	2.62314	0.807786	0.0194983
D10_S	MT4	2.62307	-0.0186215	0.019501
D10_S	CLTC	2.62237	-0.0106143	0.0195394
D10_S	THUMPD2	2.62222	-0.0251188	0.0195466
D10_S	RAB9B	2.62072	0.0632441	0.0196302
D10_S	RABGAP1L	2.61922	0.106145	0.0197137
D10_S	FAM189A2	2.61883	-0.13021	0.0197346
D10_S	C2CD4A	2.6187	-0.234999	0.0197405
D10_S	GPR78	2.61687	16.443	0.0198365
D10_S	HAS3	2.61687	17.7481	0.0198365
D10_S	VSIG4	2.61687	18.6089	0.0198365
D10_S	LPAR5	2.61687	17.8802	0.0198365
D10_S	ZNF800	2.61569	0.395024	0.0199036
D10_S	IGF2BP1	2.61215	0.0115429	0.0200946
D10_S	TPRKB	2.61011	0.0595545	0.0202046
D10_S	SCLY	2.6098	0.762186	0.0202209
D10_S	NOTCH2	2.60805	0.225213	0.0203203
D10_S	RAD51AP1	2.605	0.0775986	0.0204912
D10_S	KRT14	2.60039	0.0968456	0.0207595
D10_S	PSMF1	2.59647	0.129054	0.0209857
D10_S	ST18	2.59228	0.656029	0.0212348
D10_S	GRIN2B	2.5917	0.549904	0.0212691
D10_S	GATAD1	2.59158	0.174725	0.0212754
D10_S	DLEC1	2.58939	1.25145	0.0214047
D10_S	ANKRD54	2.58497	0.0688335	0.0216666
D10_S	PDZRN3	2.58377	0.109837	0.0217387
D10_S	STAU2	2.58277	0.0551368	0.0217956
D10_S	DLK2	2.58024	0.0107466	0.0219428
D10_S	SOX5	2.57663	0.0181729	0.0221671
D10_S	ENSA	2.5751	0.0495671	0.0222637
D10_S	NUCB2	2.57295	0.0703347	0.0223989
D10_S	NDUFS5	2.57045	0.0151818	0.0225548
D10_S	LMNB1	2.56703	0.0432103	0.0227631
D10_S	PEX11G	2.56585	0.0242625	0.0228355
D10_S	ZBTB17	2.56363	-0.0487887	0.0229756
D10_S	DDB1	2.56153	-0.0588837	0.0231068
D10_S	CEP85	2.55624	0.188379	0.0234489
D10_S	KLB	2.55076	-0.340451	0.0237992
D10_S	SNX33	2.54715	0.0247893	0.0240384
D10_S	LRRFIP2	2.54541	0.0725087	0.0241529
D10_S	ASB3	2.54113	0.522636	0.0244344
D10_S	FBXL18	2.53993	0.252976	0.0245114
D10_S	P2RY12	2.53154	18.3267	0.0250763
D10_S	GHRHR-LR	2.53151	0.284973	0.0250767
D10_S	SLIT1	2.52792	0.029075	0.0253272
D10_S	GOLGA7	2.52661	1.18692	0.0254201
D10_S	KCNN3	2.52389	0.523953	0.0256102
D10_S	DHRS7	2.52341	0.0377942	0.0256295
D10_S	GPX7	2.52318	0.0444683	0.0256444
D10_S	CLU	2.52204	0.0862877	0.0257264
D10_S	MYO1D	2.51803	-0.127022	0.0260129
D10_S	MIA3	2.51765	0.00865873	0.0260392
D10_S	COA5	2.51657	0.0295954	0.0261135
D10_S	MAML2	2.51287	-0.374623	0.0263716
D10_S	SPSB2	2.5118	0.454358	0.026444
D10_S	ADAMTS4	2.51158	0.107853	0.0264588
D10_S	GLRA1	2.51013	1.70484	0.0265596
D10_S	GRAPL	2.50892	0.167815	0.0266389
D10_S	RIMS2	2.50681	1.02773	0.026774
D10_S	ZFP36L2	2.5068	0.0338331	0.026774
D10_S	HSCB	2.50603	-0.0489916	0.0268229
D10_S	SNRNP200	2.50488	0.0582303	0.0269062
D10_S	MBOAT2	2.50343	0.0148618	0.0270109
D10_S	DDX5	2.50218	0.00256109	0.0270942
D10_S	SYNJ2	2.49842	-0.053884	0.0273814
D10_S	GALNT16	2.49594	1.77078	0.0275674
D10_S	DNAJC9	2.49387	0.0734282	0.0277088
D10_S	PKP3	2.48924	0.730989	0.0280617
D10_S	TLR4	2.4848	2.82595	0.0284024
D10_S	NCF4	2.48379	0.883394	0.0284805
D10_S	CNTN4	2.48141	0.126667	0.0286591
D10_S	NPAT	2.4779	0.0539049	0.0289133
D10_S	C1QTNF8	2.47682	-0.462235	0.028999
D10_S	USP22	2.47677	0.0524636	0.0290003
D10_S	MAML1	2.47621	0.388191	0.0290386
D10_S	RCOR1	2.46832	0.0818522	0.0296603
D10_S	ACTC1	2.46716	0.0702265	0.0297539
D10_S	SBK1	2.46639	-0.205644	0.0298091
D10_S	PPP1R21	2.46162	0.143882	0.0301718
D10_S	PYROXD2	2.46002	0.308412	0.0302975
D10_S	RPTOR	2.45892	1.33757	0.0303844
D10_S	CCNE2	2.45885	0.215756	0.0303879
D10_S	PIH1D2	2.45589	-0.0597425	0.0306329
D10_S	TRPC3	2.45179	-0.792427	0.0309683
D10_S	COL4A2	2.44911	0.0222651	0.0311477
D10_S	SERF2	2.44618	0.00313355	0.0313722
D10_S	DEGS2	2.44537	9.11117	0.0314405
D10_S	AARS1	2.44255	0.113401	0.0316806
D10_S	NTL	2.44044	0.441703	0.0318548
D10_S	MEGF10	2.43242	0.0524377	0.0324966
D10_S	TRMT2A	2.42893	0.00459409	0.0328033
D10_S	PLK1	2.42832	0.129213	0.0328563
D10_S	DGKI	2.42529	1.82558	0.0331203
D10_S	CRAT	2.42491	0.257027	0.0331527
D10_S	ASPHD1	2.4236	1.27192	0.0332674
D10_S	FRMD5	2.42201	0.435029	0.0334109
D10_S	SPOCK2	2.42176	0.1136	0.0334313
D10_S	ARID2	2.42134	0.0693569	0.0334684
D10_S	KLHL22	2.42076	0.0682312	0.0335176
D10_S	PTCD1	2.42034	0.0054256	0.0335176
D10_S	ZNF821	2.41825	0.137885	0.0336909
D10_S	CFAP20	2.41657	0.13377	0.0338439
D10_S	DOK4	2.41619	-0.0423093	0.0338769
D10_S	COMMD2	2.4145	0.0406583	0.0340261
D10_S	SOCS4	2.41401	0.791313	0.0340677
D10_S	CHRNA3	2.40999	-0.169644	0.0344312
D10_S	TAX1BP1	2.40962	0.0410245	0.0344635
D10_S	ZYX	2.40782	0.100718	0.034631
D10_S	HDC	2.40763	2.10317	0.0346469
D10_S	DUS2	2.4027	0.282009	0.0350524
D10_S	SEC23A	2.40077	-0.189349	0.035227
D10_S	SLC14A2	2.39909	1.24183	0.0353872
D10_S	CAV3	2.39874	0.016175	0.035418
D10_S	HAO1	2.39805	-0.0494089	0.0354822
D10_S	PDIK1L	2.39357	0.0261577	0.0359088
D10_S	EXOG	2.39211	0.0471915	0.0360465
D10_S	TLR2A	2.39114	0.673018	0.0360655
D10_S	CUL2	2.38596	0.0546885	0.0365009
D10_S	TMEM182	2.38593	-0.309736	0.0365017
D10_S	WBP4	2.38177	-0.100378	0.036901
D10_S	RAB11FIP4	2.38154	-0.122158	0.0369214
D10_S	GLIPR2	2.37669	0.662933	0.037397
D10_S	USP14	2.37342	0.0781835	0.0376308
D10_S	PURA	2.3731	1.80191	0.0376602
D10_S	SEC24C	2.3722	0.00867219	0.0377447
D10_S	MRPL49	2.37119	0.0198348	0.03784
D10_S	ASMT	2.36943	1.25608	0.0380064
D10_S	RBP1	2.36884	-0.371304	0.0380646
D10_S	PPEF2	2.36676	0.0304997	0.0382656
D10_S	VSTM2A	2.36454	1.23465	0.0384853
D10_S	LMBR1	2.36294	-0.044236	0.0386378
D10_S	C2CD4C	2.36282	1.23886	0.0386476
D10_S	ITGB2	2.36163	0.510012	0.0387212
D10_S	BCL9L	2.36006	0.100791	0.0388289
D10_S	KIF2A	2.35924	0.0362196	0.0389123
D10_S	PLLP	2.35744	1.34683	0.0390961
D10_S	WDR26	2.35688	-0.0224468	0.0391519
D10_S	MYDGF	2.35564	0.797785	0.0392806
D10_S	ARMC6	2.35499	0.113993	0.0393469
D10_S	GGPS1	2.35433	-0.226617	0.0394084
D10_S	ODF2L	2.35251	0.87717	0.0395962
D10_S	PROZ	2.35222	1.14053	0.0396215
D10_S	BIN3	2.35072	0.105003	0.0397697
D10_S	SEMA5A	2.34344	0.7163	0.0404522
D10_S	TAMALIN	2.33837	0.160111	0.0409738
D10_S	BRD3	2.33809	-0.00893067	0.0410008
D10_S	CH25H	2.33794	0.448493	0.0410152
D10_S	KIF1BP	2.33576	0.0430236	0.0412459
D10_S	ZNF503	2.33355	0.0653018	0.041487
D10_S	AURKA	2.33257	0.00914644	0.0415884
D10_S	DOCK5	2.33248	0.725842	0.0415884
D10_S	gga-mir-6669	2.33243	17.4441	0.0415884
D10_S	PCDH15	2.33243	18.4484	0.0415884
D10_S	IRF9	2.3317	0.779309	0.0416187
D10_S	ZNF148	2.3313	-0.140805	0.0416498
D10_S	NPAS3	2.32894	0.619325	0.0419039
D10_S	GPER1	2.32404	4.63536	0.0424343
D10_S	SIRPA	2.31736	1.47738	0.0431178
D10_S	TUBGCP6	2.31692	-0.0887895	0.0431178
D10_S	PHKA2	2.31456	-0.205991	0.0433716
D10_S	MRRFP1	2.31287	0.041857	0.043554
D10_S	STK24	2.31224	0.117735	0.0436115
D10_S	MAP3K12	2.3082	0.285926	0.0440693
D10_S	BIVM	2.30606	0.0192217	0.0443097
D10_S	UAP1L1	2.30469	0.203132	0.0444654
D10_S	TMEM82	2.30168	0.182838	0.044718
D10_S	CAMK1G	2.30163	0.104405	0.0447206
D10_S	LRRC3C	2.30145	-0.199897	0.0447389
D10_S	CARMIL2	2.29858	1.70811	0.0450538
D10_S	CYP3A4	2.29607	-0.48692	0.0453506
D10_S	TFB2M	2.29552	0.13366	0.045406
D10_S	WDYHV1	2.29512	0.0150369	0.0454415
D10_S	FAM83A	2.29435	1.73983	0.0455311
D10_S	CCSAP	2.2938	0.401589	0.0455908
D10_S	PLEKHH1	2.29195	-0.295474	0.045797
D10_S	FBXL14	2.29013	0.314726	0.0460113
D10_S	ALDH9A1	2.28744	0.313435	0.0462643
D10_S	RAVER1	2.28674	-0.0169318	0.0463329
D10_S	NKRF	2.28529	0.155386	0.0465035
D10_S	TXK	2.28104	-0.392066	0.0470197
D10_S	COG2	2.27767	0.194848	0.047423
D10_S	CLEC3B	2.27627	0.0170543	0.0475918
D10_S	MYCT1	2.27596	0.427978	0.0476262
D10_S	ACTN2	2.27574	0.0275337	0.0476508
D10_S	ACSM5	2.27554	18.0023	0.0476526
D10_S	GZMA	2.27554	17.7434	0.0476526
D10_S	RNF7	2.2755	-0.00318918	0.0476538
D10_S	MGME1	2.27502	0.0583899	0.0477043
D10_S	LHFPL3	2.27401	0.617548	0.0478207
D10_S	KIF13A	2.27159	0.161169	0.0480552
D10_S	USP31	2.26966	1.42776	0.0482782
D10_S	H2B-I-2	2.2686	0.356208	0.0484052
D10_S	TCERG1	2.26797	0.0506946	0.0484822
D10_S	ESRRG	2.26723	0.0452846	0.0485716
D10_S	TMCO4	2.2658	0.339077	0.0487384
D10_S	LINS1	2.26579	-0.177499	0.0487384
D10_S	ARHGEF16	2.2641	0.165179	0.048944
D10_S	ELOVL6	2.26162	0.191608	0.0492546
D10_S	FAM126B	2.26097	0.935864	0.0493351
D10_S	SSTR1	2.26046	-0.0555862	0.0493971
D10_S	ZC3H18	2.25913	0.0193262	0.0495541
D10_S	LAPTM4B	2.25705	1.85709	0.0497211
D10_S	RPS6KC1	2.25631	0.0654582	0.0498098
D10_S	FBXO16	2.25438	1.84748	0.0500541
D10_S	SH2D4A	2.25321	0.923117	0.0501959
D10_S	PPARD	2.24915	-0.0333497	0.0507101
D10_S	SLC4A1AP	2.24721	-0.059617	0.0509599
D10_S	NRP2	2.24591	0.111445	0.0511144
D10_S	RAD51	2.24549	0.108172	0.0511662
D10_S	ITGB5	2.24317	0.193891	0.0513725
D10_S	TMED6	2.23865	-0.571328	0.0519445
D10_S	ATP8B3	2.23804	2.61935	0.052023
D10_S	PSMC6	2.23716	-0.00401319	0.052132
D10_S	UPRT	2.23514	0.0419276	0.0523931
D10_S	CYBB	2.23142	0.231411	0.0528839
D10_S	CENPQ	2.23045	0.13882	0.0530132
D10_S	HOXA2	2.23019	0.852668	0.0530451
D10_S	KCNIP4	2.22915	1.54632	0.0531839
D10_S	CLDN11	2.22822	0.802082	0.0532306
D10_S	TBC1D16	2.22698	0.0821429	0.053398
D10_S	TRAPPC2L	2.22603	0.0101512	0.0535141
D10_S	LSM6	2.22264	0.0327209	0.0539647
D10_S	SEMA6C	2.22163	0.204718	0.0540948
D10_S	SNRPGP15	2.22162	0.0307624	0.0540948
D10_S	HOXD9	2.22145	0.374976	0.0541146
D10_S	CD151	2.22052	0.0196074	0.0542369
D10_S	ENTPD2	2.22024	0.0683989	0.0542682
D10_S	FIBCD1	2.2188	1.11023	0.0544655
D10_S	LPAR2	2.21611	1.67143	0.054813
D10_S	AvBD10	2.21302	-0.356355	0.0551437
D10_S	C8orf88	2.21222	0.74779	0.0552499
D10_S	LMO7	2.21189	0.0331127	0.0552932
D10_S	CRIPT	2.21094	0.0707153	0.0554165
D10_S	SVOP	2.21086	0.333813	0.0554239
D10_S	CAPN13	2.21035	1.5484	0.0554884
D10_S	RARB	2.21009	0.0362919	0.0555225
D10_S	PIN4	2.20588	0.0070886	0.0561158
D10_S	OARD1	2.20463	0.0659856	0.0562833
D10_S	PXDC1	2.20269	-0.0643728	0.0565562
D10_S	SPDYC	2.20062	0.898432	0.05684
D10_S	DNAI4	2.19925	0.829911	0.056974
D10_S	AP1G1	2.19307	0.0995083	0.0577943
D10_S	SNX8	2.19278	0.0965878	0.0578339
D10_S	RNF19B	2.19172	-0.0974742	0.0579859
D10_S	ZDHHC17	2.19069	0.059448	0.0581307
D10_S	SLC22A3	2.19021	16.4011	0.0581816
D10_S	EMC1	2.18854	0.0432634	0.058425
D10_S	NECAB1	2.18787	-0.447078	0.0585167
D10_S	MDK	2.18709	0.0131061	0.0586239
D10_S	CPS1	2.18582	-0.684125	0.0588062
D10_S	SYT8	2.18474	1.15766	0.0589415
D10_S	TNFAIP8	2.17928	-0.40473	0.0596474
D10_S	UBE3C	2.17804	0.00969129	0.0598268
D10_S	CERKL	2.17762	-0.648702	0.0598828
D10_S	NCOA7	2.17573	-0.158789	0.0601612
D10_S	MEF2D	2.17551	0.0600265	0.0601921
D10_S	SLC28A3	2.17316	0.249863	0.0605338
D10_S	NUDCD3	2.17267	0.0662261	0.0606047
D10_S	EPB41L1	2.17228	0.161464	0.0606608
D10_S	ANKRD13D	2.16936	-0.0416269	0.0609576
D10_S	RAB37	2.16921	0.030442	0.0609684
D10_S	RYBP	2.16708	0.142505	0.0612884
D10_S	ZZZ3	2.16632	-0.118752	0.0613979
D10_S	RAD50	2.16332	0.0182777	0.0618502
D10_S	YWHAE	2.15837	0.0237007	0.0625751
D10_S	NAT9	2.15825	0.0701138	0.0625899
D10_S	MYOC	2.15774	0.27182	0.0626643
D10_S	HAUS2	2.15644	0.138594	0.0628632
D10_S	C6orf89	2.15504	0.14135	0.0629383
D10_S	DENND2B	2.1543	0.0874067	0.0629733
D10_S	DDX31	2.15354	0.305839	0.0630892
D10_S	ROBO2	2.15071	-0.319883	0.063505
D10_S	SH3GL2	2.14895	-0.0488348	0.0637718
D10_S	PIGA	2.14495	-0.103283	0.064384
D10_S	FBXW11	2.14255	0.0392958	0.0647639
D10_S	SSC4D	2.14235	1.31008	0.0647919
D10_S	PPP3CB	2.14147	0.0447019	0.0649253
D10_S	TMEM35A	2.13718	-0.0461719	0.0654455
D10_S	H3-IX	2.13678	0.0395869	0.0655009
D10_S	GLIS2	2.13461	0.118568	0.0658477
D10_S	RBP4A	2.13362	-0.544611	0.0660018
D10_S	FBXO11	2.13255	-0.0206762	0.0661525
D10_S	FAM49B	2.13109	-0.0534094	0.0663841
D10_S	NOL10	2.12725	0.00213321	0.0669989
D10_S	ISG20L2	2.12683	-0.0262334	0.0670605
D10_S	ALKBH2	2.12493	-0.0747356	0.067154
D10_S	RHO	2.1248	0.351052	0.0671707
D10_S	XKR7	2.12467	1.30788	0.0671884
D10_S	CCND1	2.12181	0.0287601	0.0676492
D10_S	IFI27L2	2.11986	0.0628384	0.0679586
D10_S	SALL3	2.11712	-0.0589508	0.0683983
D10_S	CAND2	2.1171	0.128637	0.0683983
D10_S	PSMD11	2.10968	0.0139822	0.0693946
D10_S	EYA1	2.10836	-0.471975	0.0696163
D10_S	RBMS1	2.10659	0.0341224	0.0699065
D10_S	LYSMD2	2.10465	0.101058	0.0701956
D10_S	GRIP1	2.10449	0.381265	0.0702173
D10_S	ARPC1A	2.10404	0.00825483	0.0702839
D10_S	ZNF512B	2.10116	0.183332	0.0707514
D10_S	DPCD	2.09856	0.0749915	0.0711859
D10_S	CNP	2.09816	0.114593	0.0712521
D10_S	UBE3D	2.09235	0.204851	0.0720868
D10_S	NPM3	2.09139	-0.24507	0.0722476
D10_S	SPIRE1	2.08624	0.3835	0.0731274
D10_S	EDNRB2	2.08552	5.62816	0.0732457
D10_S	UCHL5	2.08303	0.0330899	0.0736646
D10_S	SLC44A3	2.08298	-0.153287	0.0736685
D10_S	HECTD3	2.08001	0.11778	0.0739731
D10_S	MEIG1	2.07591	1.72148	0.0746831
D10_S	STAT5A	2.07435	0.112288	0.0749581
D10_S	RAPH1	2.07261	-0.0435301	0.0752672
D10_S	MXD3	2.07127	-0.250105	0.0755039
D10_S	SLC7A3	2.07111	-0.103484	0.075529
D10_S	ZAR1	2.07042	-0.830292	0.0756449
D10_S	PLEK2	2.06917	1.57876	0.0758559
D10_S	RASL11B	2.0678	0.00868799	0.0760887
D10_S	FCHO1	2.06621	0.159842	0.0762136
D10_S	PTAFR	2.06552	0.942908	0.0762922
D10_S	AGBL4	2.06508	0.448749	0.0763703
D10_S	EN2	2.06201	0.153838	0.0769122
D10_S	SHOX	2.06129	0.992591	0.0770266
D10_S	YIPF1	2.05984	0.0153588	0.0772669
D10_S	IFRD1	2.05676	0.0347243	0.0778367
D10_S	MOB3C	2.05405	-0.00803705	0.0783031
D10_S	ILKAP	2.04946	0.0368876	0.0789563
D10_S	ZBTB7A	2.04734	0.331488	0.0793359
D10_S	NRG4	2.04619	-0.126771	0.0795424
D10_S	QRFPR	2.04363	2.31094	0.0800192
D10_S	ATAD3A	2.03948	0.0854392	0.0807968
D10_S	GNAI1	2.03943	-0.138587	0.080801
D10_S	MMP24	2.03821	0.194042	0.0810232
D10_S	FBF1	2.03719	0.0546998	0.0811128
D10_S	MCTS1	2.03495	0.0899598	0.0813983
D10_S	PFKP	2.03061	0.0333472	0.0822037
D10_S	TTL	2.02936	0.126031	0.0824231
D10_S	EHHADH	2.0257	0.17736	0.0831289
D10_S	CCDC124	2.02542	-0.070392	0.0831789
D10_S	ELAPOR2	2.02435	0.220974	0.083375
D10_S	STAG2	2.02316	0.04761	0.0835982
D10_S	L3HYPDH	2.0213	0.274134	0.0837381
D10_S	CDKN2B	2.01954	17.8753	0.0840532
D10_S	RBKS	2.01802	0.200875	0.0843544
D10_S	LRRC70	2.01766	0.0743004	0.0844167
D10_S	NOX4	2.01744	0.617166	0.0844497
D10_S	EIF2AK4	2.01652	0.109692	0.0846298
D10_S	SEMA3A	2.0164	0.0148837	0.0846476
D10_S	TTC1	2.01537	0.0679639	0.0848525
D10_S	MYO5C	2.01188	-0.0624767	0.085534
D10_S	FAXC	2.01159	0.152409	0.0855877
D10_S	SCML2	2.01137	0.00515122	0.0856248
D10_S	PHACTR2	2.00941	0.0269772	0.0859995
D10_S	ARNT2	2.00712	-0.463624	0.0862451
D10_S	MED17	2.00693	0.278378	0.0862495
D10_S	CARD9	2.00033	0.435268	0.087584
D10_S	SMYD2	1.99931	0.0726224	0.0877779
D10_S	RAD51B	1.99929	-0.284565	0.0877779
D10_S	SPP2	1.99771	0.153222	0.0880801
D10_S	SLC4A11	1.99762	0.525928	0.0880922
D10_S	RELN	1.99693	-0.242977	0.0882137
D10_S	P2RY14	1.9965	0.795732	0.0882991
D10_S	AMPD1	1.99572	-0.852473	0.0884493
D10_S	SPATA2	1.9957	0.130508	0.0884493
D10_S	ASPM	1.99492	0.0443264	0.0886072
D10_S	ST3GAL4	1.99468	-0.241321	0.088651
D10_S	CTNND1	1.98443	-0.0678242	0.090531
D10_S	SYCP1	1.98268	0.609107	0.0908816
D10_S	PFDN5	1.98187	0.032823	0.0910509
D10_S	PCYT1A	1.97883	0.191649	0.0916588
D10_S	TBC1D8B	1.97556	-0.126698	0.0921616
D10_S	PTGFR	1.97489	-0.096309	0.0922941
D10_S	BEND7	1.96941	0.129532	0.0934475
D10_S	PAX7	1.96265	16.9883	0.094633
D10_S	BAG3	1.96111	-0.00905593	0.0949569
D10_S	SRPK2	1.96043	0.0229717	0.0950846
D10_S	SPG21	1.95985	0.137492	0.0952064
D10_S	SLC8A2	1.95917	-1.26248	0.0953525
D10_S	IRF1	1.95697	0.164073	0.0958136
D10_S	DENND4C	1.9561	0.0162817	0.0959904
D10_S	GPX1	1.9536	0.0743831	0.0965343
D10_S	CARD11	1.9514	-0.183083	0.0970063
D10_S	HHAT	1.94939	-0.493125	0.0974547
D10_S	KIF26B	1.94814	-0.0655282	0.0975243
D10_S	HMGCL	1.94705	0.0609039	0.0977214
D10_S	POLR1B	1.94612	-0.00247239	0.0979203
D10_S	RPS6KL1	1.94384	-0.0365723	0.0984163
D10_S	TNS4	1.93792	0.0945079	0.0996974
D10_S	SLC27A4	1.93481	0.0655581	0.100374
D10_S	ATP12A	1.93421	17.5921	0.1005
D10_S	CTXN2	1.92616	0.457184	0.102119
D10_S	GPR65	1.92215	0.0818145	0.103041
D10_S	EML6	1.92079	0.0910017	0.103357
D10_S	HECW1	1.91825	0.22338	0.103749
D10_S	PITRM1	1.91821	0.0787792	0.103753
D10_S	TMEM63A	1.91775	-0.226957	0.103848
D10_S	DMRTB1	1.9144	0.557278	0.104608
D10_S	NTN3	1.91439	0.900246	0.104608
D10_S	FKBP5	1.91078	-0.0245203	0.105413
D10_S	SPDEF	1.90412	0.330307	0.106817
D10_S	ZCCHC10	1.9014	0.061595	0.107367
D10_S	PLCH2	1.89386	1.29506	0.10917
D10_S	CPNE8	1.88642	0.528615	0.110793
D10_S	ATAD2B	1.88634	0.0824694	0.110808
D10_S	PCGF6	1.88603	-0.00549545	0.110877
D10_S	DNAH12	1.88405	0.504845	0.111357
D10_S	MFAP3L	1.88327	0.14022	0.11154
D10_S	OIP5-AS1	1.88204	0.0299456	0.111832
D10_S	SMARCB1	1.88151	0.0246981	0.111945
D10_S	PPAN	1.87871	-0.157658	0.112617
D10_S	HYAL6	1.87732	15.765	0.112936
D10_S	COL4A5	1.87451	0.150971	0.113564
D10_S	UNC5D	1.87381	1.3618	0.113638
D10_S	YWHAG	1.87196	0.0371029	0.114095
D10_S	NECTIN3	1.87104	0.0111161	0.114325
D10_S	NBEAL1	1.86928	0.212483	0.114731
D10_S	PPP2CA	1.86825	0.0395906	0.11499
D10_S	GINS3	1.86756	0.000762506	0.115162
D10_S	CDH13	1.86543	0.0445086	0.115689
D10_S	OAZ2	1.86375	0.0351416	0.116099
D10_S	WNK4	1.86353	0.00367397	0.116142
D10_S	ADAMTS18	1.86284	1.16529	0.116315
D10_S	GPATCH3	1.86248	0.678166	0.116397
D10_S	GPR68	1.86247	-0.452993	0.116397
D10_S	CCN3	1.85978	1.62216	0.117053
D10_S	MMRN2	1.85827	0.0929545	0.117325
D10_S	AWAT1	1.85826	3.36386	0.117325
D10_S	OXCT1	1.85763	0.0196468	0.117484
D10_S	PYM1	1.85577	-0.0590518	0.117946
D10_S	WRAP73	1.85431	0.0372435	0.118313
D10_S	CNNM4	1.85207	1.30982	0.118887
D10_S	SH3BP1	1.84903	0.554704	0.119676
D10_S	TCEA1	1.84297	-0.0139128	0.121118
D10_S	POLR2H	1.83287	-0.0110569	0.1238
D10_S	SPAG1	1.8307	0.908325	0.124374
D10_S	CLYBL	1.83024	-0.172652	0.124387
D10_S	CCDC14	1.82959	0.00580737	0.124453
D10_S	NCBP1	1.82954	0.0157103	0.124459
D10_S	PREX2	1.82931	0.161154	0.124515
D10_S	SPATA13	1.82818	-0.0310045	0.124798
D10_S	NSDHL	1.82454	-0.131994	0.12578
D10_S	DRC1	1.82401	0.954666	0.125914
D10_S	TNFRSF9	1.82103	0.0593733	0.126732
D10_S	CREG2	1.81986	0.320745	0.127015
D10_S	SLC17A9	1.81939	-0.415907	0.127138
D10_S	LHX9	1.81769	-0.328739	0.12757
D10_S	RPP25	1.81664	1.18833	0.127859
D10_S	GUCA1B	1.81648	0.784343	0.127888
D10_S	CDK5	1.81523	0.109863	0.127989
D10_S	NEMP1	1.8149	0.0123968	0.128046
D10_S	FBLN5	1.81281	-0.562499	0.128616
D10_S	WDR19	1.81046	0.408291	0.12926
D10_S	GNG13	1.80788	1.64564	0.129968
D10_S	TEX10	1.80737	-0.0726407	0.130096
D10_S	SERPIND1	1.80669	2.33194	0.130283
D10_S	PACRGL	1.80596	-0.962426	0.13047
D10_S	HMP19	1.80419	-0.208095	0.130954
D10_S	EVI2A	1.80056	0.975227	0.13185
D10_S	ARL14	1.79848	-0.417106	0.132383
D10_S	METTL15P1	1.79712	0.348299	0.132772
D10_S	SRP54	1.79426	0.0920453	0.133591
D10_S	ZNF277	1.79252	0.183869	0.134068
D10_S	C27H17ORF105	1.79144	-0.397457	0.134328
D10_S	EDA2R	1.78953	0.0910939	0.13485
D10_S	SPINK5	1.78921	-0.291248	0.134937
D10_S	RASEF	1.78805	0.332721	0.135255
D10_S	NT5DC3	1.78773	-0.0329364	0.13534
D10_S	KL	1.7871	0.103012	0.135509
D10_S	MDFIC	1.77675	-0.0316291	0.138343
D10_S	JHY	1.77389	-0.268867	0.139189
D10_S	DBR1	1.77326	0.0339711	0.139364
D10_S	JADE2	1.77143	0.113623	0.139889
D10_S	EFCAB14	1.77132	-0.280329	0.139889
D10_S	POMK	1.76824	0.187405	0.140644
D10_S	HTR7	1.76803	0.469981	0.140691
D10_S	TRIM27.2	1.76777	0.655866	0.140762
D10_S	AP2B1	1.76752	-0.0290893	0.140829
D10_S	ERGIC3	1.76457	-0.00175651	0.141709
D10_S	ATP7B	1.76354	15.6344	0.141971
D10_S	CALB1	1.76354	17.3259	0.141971
D10_S	DNAJC8	1.76197	-0.00496573	0.142429
D10_S	IL26	1.76187	0.586331	0.142452
D10_S	CDC42SE2	1.75335	0.0462587	0.144793
D10_S	DNAI7	1.75021	-0.653393	0.14574
D10_S	IL4I1	1.74977	1.526	0.145861
D10_S	FAM46D	1.74457	-0.0991342	0.147448
D10_S	FAM96B	1.74439	-0.224192	0.147495
D10_S	B3GNTL1	1.74419	0.227661	0.147551
D10_S	NBL1	1.74252	-0.133548	0.148063
D10_S	STAB2	1.74043	2.59775	0.148539
D10_S	JAKMIP3	1.73916	0.523658	0.148919
D10_S	TMEM59	1.73454	0.0361248	0.150325
D10_S	LPGAT1	1.73392	-0.0209885	0.150509
D10_S	TTC7B	1.7333	0.169663	0.150688
D10_S	MAP3K9	1.72964	-0.196124	0.1518
D10_S	HIKESHI	1.72851	0.0182285	0.15213
D10_S	PPP1R19L	1.72455	-0.000161098	0.153227
D10_S	ADRM1	1.72388	-0.0461069	0.153437
D10_S	HERC1	1.72051	-0.00708878	0.154485
D10_S	BRPF3	1.71932	0.0194313	0.154868
D10_S	PPFIA1	1.71909	0.164829	0.154936
D10_S	GNLY	1.71636	-0.181615	0.155771
D10_S	COG4	1.71471	0.0334604	0.156269
D10_S	PAFAH1B1	1.71276	0.0267646	0.156881
D10_S	CRISPLD2	1.70971	1.33681	0.157691
D10_S	ARV1	1.70684	0.537085	0.158594
D10_S	HPX	1.70426	-0.0071702	0.159407
D10_S	GFPT1	1.70213	-0.00236605	0.160104
D10_S	ZNF302	1.70001	-0.0169894	0.160794
D10_S	CAMK4	1.69927	0.153682	0.161027
D10_S	TMEM47	1.69904	0.0318483	0.161095
D10_S	NEK5	1.6967	-0.133976	0.161758
D10_S	TMEM206	1.69669	-0.0266453	0.161758
D10_S	MYEF2	1.69569	0.0428398	0.162081
D10_S	PRRX2	1.69319	0.446764	0.162916
D10_S	DNER	1.68801	-0.107767	0.164604
D10_S	SAP130	1.68236	0.0765002	0.166361
D10_S	IQCC	1.6817	0.0375462	0.166546
D10_S	ANO3	1.68133	-0.0832193	0.166665
D10_S	AKR7L	1.67847	0.0583704	0.167648
D10_S	HNF4G	1.67821	16.0719	0.167717
D10_S	HNF4A	1.67746	-0.302106	0.16796
D10_S	ADAMTS8	1.67255	0.195792	0.169589
D10_S	KCTD1	1.66978	-0.0845251	0.170531
D10_S	THPO	1.66887	-0.00510126	0.170847
D10_S	AARSD1	1.66527	0.0415929	0.171863
D10_S	VANGL2	1.6641	-0.105065	0.172273
D10_S	SLC25A36	1.66345	0.00521683	0.172486
D10_S	DIS3	1.66179	0.032926	0.173011
D10_S	NEK2	1.66118	-0.141447	0.17321
D10_S	SDHD	1.66085	0.0250487	0.173315
D10_S	GRB2	1.66043	0.0034484	0.173459
D10_S	PPP6C	1.65286	0.119378	0.176044
D10_S	EIF3A	1.65244	0.0229757	0.176165
D10_S	SYT7	1.65199	1.47133	0.176318
D10_S	IMP4	1.65071	-0.0609902	0.176765
D10_S	ZBTB7C	1.64977	16.622	0.177089
D10_S	CSMD1	1.64859	-0.971968	0.177489
D10_S	KANSL2	1.64786	-0.121684	0.177734
D10_S	INTS10	1.64768	-0.000660496	0.177793
D10_S	PALD1	1.64258	0.0219367	0.179605
D10_S	BIK	1.64185	0.706277	0.179868
D10_S	CTNND2	1.63887	0.0688487	0.180889
D10_S	PIGZ	1.63875	0.215949	0.180913
D10_S	SERINC4	1.63869	1.08587	0.180922
D10_S	RNF166	1.63821	0.0141708	0.181002
D10_S	ASB4	1.63413	0.191665	0.182389
D10_S	TMEM45BL	1.63043	1.25859	0.183736
D10_S	NFU1	1.62899	0.0263769	0.184257
D10_S	SP3	1.62585	0.0580764	0.185389
D10_S	LCORL-1	1.6217	-0.149303	0.186804
D10_S	ALX1	1.62132	15.8268	0.186903
D10_S	VAMP3	1.62106	-0.323613	0.186972
D10_S	RIOX1	1.62014	-0.126207	0.187312
D10_S	DLGAP3	1.61849	0.151115	0.187908
D10_S	KBP	1.61644	-0.544269	0.188641
D10_S	TAMM41	1.61484	-0.208588	0.189243
D10_S	CFAP20DC	1.61178	0.225562	0.190382
D10_S	PAOX	1.61153	0.0244565	0.190469
D10_S	TNFRSF1B	1.61034	-0.157947	0.190895
D10_S	RPN1	1.61029	0.0436359	0.190904
D10_S	LRRC8C	1.60979	-0.183108	0.191088
D10_S	ENDOV	1.60973	-0.177296	0.1911
D10_S	CFAP410	1.60742	0.0211561	0.191849
D10_S	CMTM6	1.60273	0.147248	0.193617
D10_S	MFSD9	1.5995	-0.463231	0.194853
D10_S	MAFB	1.59921	0.0818683	0.194956
D10_S	NIPAL3	1.59365	-0.001713	0.197043
D10_S	RALYL	1.59288	17.0415	0.197302
D10_S	MMP16	1.58616	-0.130355	0.199826
D10_S	MTIF3	1.58555	0.0383368	0.200051
D10_S	GAS6	1.58486	0.458165	0.200314
D10_S	NOX1	1.58399	0.841923	0.200632
D10_S	NR0B1	1.58179	0.640814	0.201495
D10_S	MCPH1	1.57747	-0.106018	0.203131
D10_S	EMILIN2	1.57627	-0.0576571	0.203595
D10_S	PANX3	1.57599	0.20522	0.203696
D10_S	EED	1.57315	-0.0723712	0.204822
D10_S	PKD2L2	1.57303	0.433876	0.20486
D10_S	RNF182	1.57271	0.683372	0.204967
D10_S	GNB4	1.57246	0.0444264	0.205055
D10_S	RNF165	1.57134	0.380773	0.205494
D10_S	ARAP2	1.57029	-0.270101	0.205903
D10_S	ITGA2	1.56482	0.717878	0.208112
D10_S	TRMU	1.56023	-0.0897161	0.209851
D10_S	ITM2A	1.55629	-0.0048446	0.21144
D10_S	NPTX1	1.55614	-0.190869	0.211491
D10_S	CGN	1.55598	0.145826	0.211544
D10_S	CAMKMT	1.54979	0.169394	0.21398
D10_S	POLRMT	1.54934	0.0250979	0.214034
D10_S	TMEM63B	1.54656	0.0974622	0.215165
D10_S	TRAF3IP3	1.54054	1.14236	0.217715
D10_S	DRC7	1.54043	0.219609	0.217752
D10_S	CHEK2	1.53976	0.27365	0.218027
D10_S	SAMD10	1.53964	0.218147	0.218066
D10_S	CORO1B	1.53869	0.350156	0.21846
D10_S	FBXO28	1.53751	-0.0459222	0.218929
D10_S	BLB1	1.5371	-0.722958	0.219094
D10_S	SLC35B2	1.53347	0.0691183	0.220447
D10_S	NOP16	1.53279	-0.0261622	0.220718
D10_S	SLC1A2	1.52501	1.09436	0.223956
D10_S	LUM	1.51953	-0.724911	0.226145
D10_S	CDK5RAP2	1.51898	-0.0311802	0.226375
D10_S	THADA	1.51877	0.278038	0.226456
D10_S	STX10	1.5144	-0.0509325	0.22829
D10_S	PDXP	1.51392	-0.0615594	0.228479
D10_S	SYBU	1.50998	-1.16478	0.23016
D10_S	URM1	1.50683	0.0187967	0.231494
D10_S	gga-mir-146b	1.50351	-1.2162	0.232802
D10_S	TRAK1	1.50252	0.0253542	0.233237
D10_S	TRPC1	1.50218	-0.0565534	0.233377
D10_S	HTR1D	1.49923	-0.373586	0.234675
D10_S	SEMA3F	1.49734	-0.0203873	0.235509
D10_S	ADAT2	1.49726	0.0989697	0.235528
D10_S	SRD5A2	1.49444	-0.0732844	0.236791
D10_S	PPP2R3A	1.49363	-0.0542231	0.237135
D10_S	MPPED1	1.49327	0.0689683	0.237287
D10_S	RIT1	1.48654	0.0106354	0.240221
D10_S	NRG3	1.48475	-0.651553	0.241003
D10_S	ARHGAP18	1.48446	-0.00795444	0.241098
D10_S	ATOH8	1.48368	0.364336	0.241447
D10_S	STX8	1.48365	-0.112918	0.241447
D10_S	ZNRF1	1.48298	0.0132621	0.241733
D10_S	CCDC25	1.48124	0.0520776	0.242527
D10_S	RARG	1.48053	1.26961	0.242829
D10_S	DCX	1.4791	16.9163	0.243414
D10_S	MMP9	1.47121	-0.514737	0.246837
D10_S	KCNA10	1.46942	-0.36481	0.247655
D10_S	TMEM41B	1.469	0.0377136	0.247841
D10_S	ZC3H8	1.46231	0.0920443	0.250909
D10_S	FAM167B	1.46213	1.35662	0.250967
D10_S	SLC9A3	1.46064	1.09603	0.251592
D10_S	CCDC186	1.45741	-0.0687981	0.253046
D10_S	EPC2	1.4574	0.206633	0.253046
D10_S	MSMP	1.45224	2.55247	0.25544
D10_S	ITGA3	1.4517	-0.0474898	0.255687
D10_S	ABCB11	1.45066	17.6555	0.256073
D10_S	HOXB1	1.44699	0.326092	0.257767
D10_S	ENAH	1.44337	0.039383	0.25936
D10_S	KCNH8	1.43968	-0.172685	0.261146
D10_S	COL25A1	1.43713	-0.0294071	0.262375
D10_S	TECPR2	1.43617	-0.18328	0.262775
D10_S	RNF44	1.4353	1.42876	0.263173
D10_S	LIG4	1.4293	-0.0124538	0.265947
D10_S	KLHDC8B	1.42916	-0.369743	0.266001
D10_S	PAK3	1.42713	0.260586	0.266953
D10_S	FAM13B	1.42464	0.0425258	0.268159
D10_S	HOXA11	1.42378	1.01342	0.268557
D10_S	TIE1	1.42363	0.0175749	0.268618
D10_S	COX11	1.42235	0.0829172	0.269236
D10_S	ITPRID1	1.41958	0.221568	0.270553
D10_S	NDNF	1.41829	0.807997	0.271162
D10_S	NETO1	1.41716	-0.222777	0.271704
D10_S	GLE1	1.41704	0.0101995	0.271747
D10_S	CDCA2	1.41655	-0.147861	0.271873
D10_S	ZC3H13	1.41614	0.00885008	0.272063
D10_S	ACVR2A	1.4157	0.0223615	0.272272
D10_S	EXOSC5	1.41168	0.864577	0.274166
D10_S	DLGAP4	1.41084	-0.0709486	0.274577
D10_S	MARS2	1.40935	0.0953235	0.275323
D10_S	ZDHHC2	1.40799	0.0462494	0.275992
D10_S	VPS72	1.40771	0.0412068	0.276087
D10_S	DPYS	1.40741	-0.0645405	0.276227
D10_S	PDSS1	1.4067	-0.0205169	0.276575
D10_S	FAM103A1	1.4055	0.0626368	0.277159
D10_S	PPARA	1.39657	-0.256968	0.281496
D10_S	RRM1	1.39266	0.0755269	0.283461
D10_S	GSR	1.39241	0.0183522	0.283572
D10_S	ZDHHC12	1.39088	-0.0585499	0.284328
D10_S	LGALSL	1.38926	0.0593002	0.285147
D10_S	LRRC8B	1.3875	0.0380897	0.286041
D10_S	LTV1	1.38597	-0.0922452	0.286733
D10_S	KCNS1	1.38592	0.367059	0.286742
D10_S	ARHGAP1	1.38349	-0.0102611	0.287998
D10_S	2025-03-07	1.38298	0.0646285	0.288227
D10_S	CFAP77	1.38179	2.33239	0.288816
D10_S	TRAPPC3	1.37968	-0.0240673	0.289869
D10_S	PTPN23	1.37952	0.125833	0.289939
D10_S	SLC35A5	1.37687	0.0902143	0.291288
D10_S	PTPRD	1.37614	0.319541	0.291642
D10_S	POU3F4	1.37127	-0.0163664	0.294038
D10_S	MC4R	1.36838	1.83799	0.295545
D10_S	GRM5	1.36791	0.527381	0.295766
D10_S	SGIP1	1.36127	0.0187245	0.299177
D10_S	AMMECR1L	1.36084	-0.0605187	0.299398
D10_S	WIPF1	1.3577	-0.20974	0.300963
D10_S	ACTR10	1.35499	0.0478696	0.302338
D10_S	TGFB2	1.35476	-0.0969361	0.302447
D10_S	TBC1D1	1.35229	0.0603386	0.303755
D10_S	KIF5C	1.34968	0.00284246	0.305176
D10_S	OTX1	1.34896	0.19372	0.305542
D10_S	MLH1	1.34892	0.306869	0.305545
D10_S	NPLOC4	1.34823	-0.0180442	0.305909
D10_S	LIMS2	1.34554	0.00274453	0.307302
D10_S	MFSD4A	1.34438	0.327263	0.307892
D10_S	WNT5A	1.34332	-0.216883	0.308425
D10_S	GNL3L	1.34259	-0.025807	0.308642
D10_S	TMEM244	1.33688	15.7041	0.311657
D10_S	WNT2B	1.33688	17.9932	0.311657
D10_S	FAM83G	1.33206	-0.630244	0.314212
D10_S	TMEM177	1.33186	-0.0286977	0.314304
D10_S	AQP12A	1.3318	0.6821	0.31432
D10_S	EEF1AKMT4	1.33138	0.241554	0.314538
D10_S	GPR174	1.33062	-0.84477	0.31495
D10_S	SLC27A1	1.32769	0.013679	0.316269
D10_S	SEC31B	1.3266	0.16504	0.316796
D10_S	ITGA1	1.32493	-0.134223	0.317673
D10_S	SLC9A9	1.31863	-0.570442	0.321089
D10_S	SYNGR2	1.31833	0.0171521	0.32124
D10_S	UBFD1	1.31831	0.0479346	0.32124
D10_S	NEIL3	1.31265	1.06321	0.324239
D10_S	DNASE1L2	1.3114	2.01165	0.32494
D10_S	CDH8	1.31018	-0.154278	0.325573
D10_S	PLCH1	1.30526	-0.998392	0.328301
D10_S	TLCD4	1.30104	0.44296	0.330695
D10_S	ARPC2	1.30057	0.0197202	0.33093
D10_S	ABCA4	1.29784	1.18147	0.332383
D10_S	IGF2R	1.29759	-0.0473374	0.33251
D10_S	DHRSX	1.29703	0.000914254	0.332822
D10_S	IGF2BP3	1.29566	0.0175126	0.333532
D10_S	TRPM7	1.29408	-0.0412488	0.334387
D10_S	BDH2	1.2926	-0.0162451	0.335243
D10_S	STXBP1	1.28862	0.155044	0.337563
D10_S	FAM167A	1.28849	-0.382921	0.337623
D10_S	CPTP	1.28402	0.0440303	0.340126
D10_S	PEX19	1.28095	0.00782785	0.341758
D10_S	TOM1	1.28015	0.018021	0.342202
D10_S	MTR	1.27969	-0.115904	0.342439
D10_S	ARR3	1.27749	1.23578	0.343645
D10_S	BPIFB3	1.27571	1.00896	0.344657
D10_S	MZB1	1.27537	0.833024	0.344823
D10_S	ADARB1	1.27256	0.421957	0.346424
D10_S	FYB1	1.27242	0.0426301	0.346488
D10_S	SCAMP4	1.27078	-0.097385	0.347446
D10_S	GPR83L	1.27071	0.836231	0.34747
D10_S	NUFIP1	1.27054	-0.0628451	0.347553
D10_S	DGKH	1.26747	0.0782882	0.349203
D10_S	PRKAG3	1.26449	-0.0178522	0.350898
D10_S	HINT1	1.26173	0.0105887	0.352525
D10_S	SPATA17	1.26046	0.221568	0.353243
D10_S	DCUN1D1	1.25945	0.0576008	0.353787
D10_S	FBXL15	1.25761	-0.00790183	0.354881
D10_S	TCF15	1.25617	-0.0908696	0.355748
D10_S	BZW2	1.2556	0.0526526	0.356055
D10_S	LDB2	1.25472	-0.0921378	0.35658
D10_S	TET2	1.25449	-0.0867695	0.356602
D10_S	PRRG1	1.25303	0.0315561	0.35738
D10_S	NDRG4	1.253	0.0150733	0.357383
D10_S	UTP18	1.25274	0.183869	0.357523
D10_S	NCAN	1.2524	0.187959	0.357693
D10_S	CHN2	1.25155	16.3586	0.357998
D10_S	USP36	1.24897	-0.635092	0.359519
D10_S	RBL1	1.24859	0.125489	0.359731
D10_S	VWA9	1.24566	0.0394963	0.361475
D10_S	PEX13	1.24482	-0.0188039	0.361914
D10_S	HAT1	1.24469	-0.0154232	0.361981
D10_S	SNRNP25	1.23543	0.0132746	0.367481
D10_S	IQSEC1	1.23522	-0.0811119	0.367593
D10_S	MTMR1	1.23206	-0.0805116	0.369443
D10_S	MYO1A	1.23004	-0.522703	0.37064
D10_S	AADAC	1.2201	0.0494925	0.376562
D10_S	SULT1C3	1.21961	0.326151	0.376859
D10_S	GATA5	1.21848	-0.0243402	0.377522
D10_S	LIMCH1	1.21342	-0.0187956	0.380695
D10_S	TEX12	1.21246	-0.273862	0.381253
D10_S	SLC30A9	1.20829	0.0362505	0.383658
D10_S	CHRNB3	1.20766	-0.189806	0.384045
D10_S	CETN2	1.20229	-0.00975473	0.387483
D10_S	DISP3	1.19903	0.222102	0.389537
D10_S	TP73	1.19869	-0.182641	0.389738
D10_S	AP2A2	1.1976	0.0165899	0.390388
D10_S	LSMEM1	1.19729	-0.0558445	0.390551
D10_S	RASL12	1.1914	0.63078	0.393888
D10_S	SEPHS1	1.19048	-0.0295619	0.394456
D10_S	RAB9A	1.18791	-0.0549326	0.396066
D10_S	ACBD6	1.18722	0.132714	0.396486
D10_S	FKTN	1.18669	-0.405574	0.396814
D10_S	MYOM2	1.18277	0.00393277	0.399318
D10_S	S1PR3	1.18271	0.27364	0.399332
D10_S	CPNE1	1.18199	-0.0470083	0.399769
D10_S	MLLT1	1.1797	0.0444292	0.401135
D10_S	TSPAN15	1.17951	-0.0362262	0.40123
D10_S	RCAN1	1.17884	-0.0117716	0.401658
D10_S	EDEM3	1.17866	0.115284	0.401757
D10_S	RAC2	1.17658	-0.105526	0.40306
D10_S	BYSL	1.17318	0.0588993	0.405308
D10_S	MTHFSD	1.17281	0.122351	0.405534
D10_S	QTRT2	1.17175	0.588649	0.406204
D10_S	BLB2	1.16972	-0.351344	0.407556
D10_S	MED12	1.16649	0.212745	0.409656
D10_S	ARHGAP44	1.16632	-0.573381	0.409725
D10_S	CD6	1.16621	14.6146	0.409731
D10_S	TMEM71	1.16621	17.2739	0.409731
D10_S	PAN3	1.1605	0.0748204	0.413287
D10_S	CEP131	1.15823	0.0581546	0.414789
D10_S	ABI2	1.15719	0.130054	0.415479
D10_S	TAPBPL	1.15412	0.4551	0.417526
D10_S	RBM25	1.15389	0.0162138	0.417633
D10_S	gga-mir-1553	1.1534	1.57376	0.417947
D10_S	RPS6KA1	1.15122	-0.042337	0.419271
D10_S	SLC39A5	1.15113	-0.0637136	0.419286
D10_S	IDS	1.15093	-0.255445	0.41935
D10_S	TBX20	1.15004	-0.319812	0.419922
D10_S	ATG9A	1.14562	0.0460851	0.422773
D10_S	CALD1	1.14499	0.0309904	0.423111
D10_S	OTUD4	1.14478	-0.123089	0.423211
D10_S	GPN3	1.14307	0.033412	0.424378
D10_S	CLCN2	1.14302	-0.271753	0.424388
D10_S	HTR2C	1.14013	0.102061	0.426308
D10_S	HOXA6	1.13777	15.488	0.427628
D10_S	IMPACT	1.1339	-0.295063	0.430127
D10_S	LAMC1	1.13237	0.0352031	0.43113
D10_S	NDUFS1	1.12989	0.0115437	0.432809
D10_S	TIA1	1.12936	0.00914241	0.433132
D10_S	NDP	1.12691	0.15838	0.434843
D10_S	PUF60	1.12489	0.0285454	0.436201
D10_S	AK9	1.12469	-0.290599	0.436314
D10_S	REM1	1.12425	0.0140602	0.436607
D10_S	SUPT4H1	1.12078	0.0484745	0.438733
D10_S	C16orf72	1.12024	-0.00316276	0.439068
D10_S	SIPA1L1	1.11976	-0.209648	0.439359
D10_S	RFFL	1.11947	-0.194996	0.439517
D10_S	CTR9	1.11917	0.003603	0.439679
D10_S	PDLIM7	1.11849	0.059737	0.440122
D10_S	UFC1	1.11716	0.163381	0.441018
D10_S	SACM1L	1.1168	-0.0464092	0.441249
D10_S	DNAJB4	1.11658	0.0215964	0.441384
D10_S	ASAP2	1.11234	-0.23451	0.444276
D10_S	GBP	1.11121	0.379338	0.44501
D10_S	SLC39A8	1.10931	0.0309497	0.446232
D10_S	FAM110D	1.10726	0.0139065	0.447593
D10_S	GFRA1	1.10591	1.97698	0.44821
D10_S	BCO1	1.10263	0.422449	0.450555
D10_S	B4GALT4	1.09975	0.0852119	0.452531
D10_S	AMN1	1.09877	0.0125288	0.453209
D10_S	APOBEC2	1.09781	-0.011443	0.453858
D10_S	INPP5E	1.09545	0.378671	0.455354
D10_S	CHTF8	1.09482	-0.0311607	0.455783
D10_S	RAP1A	1.09056	0.0326421	0.458395
D10_S	CENPM	1.08932	-0.0167106	0.459232
D10_S	C3AR1L	1.08907	0.511623	0.459388
D10_S	ADCK2	1.08475	0.171091	0.462439
D10_S	NCOA4	1.08013	-0.166291	0.465718
D10_S	WWOX	1.07924	0.00954721	0.466355
D10_S	PSMD7	1.07901	0.027421	0.466495
D10_S	C21H1orf159	1.07888	-0.190573	0.466567
D10_S	CCDC85A	1.07251	0.0678411	0.470813
D10_S	GPR50	1.0707	0.233008	0.47214
D10_S	GRAMD1C	1.06776	-0.0350974	0.47426
D10_S	ARL8BL	1.06694	0.00648158	0.474819
D10_S	HSPA13	1.06432	0.00829551	0.476679
D10_S	MESDC1	1.06109	0.0454971	0.47882
D10_S	VRK1	1.05983	-0.0744054	0.479751
D10_S	ROCK2	1.05896	0.00741544	0.480351
D10_S	MAP1S	1.0561	-0.0019482	0.482364
D10_S	CNGA1	1.05244	14.0261	0.484921
D10_S	EFL1	1.05134	0.0137519	0.485678
D10_S	GYG1	1.04903	-0.00863578	0.487298
D10_S	RUBCN	1.04851	-1.39249	0.487672
D10_S	SKP2	1.04555	0.0504073	0.489585
D10_S	P4HA1	1.04529	0.0297988	0.489753
D10_S	LETM1	1.04041	-0.0271937	0.493439
D10_S	UBLCP1	1.03461	0.209238	0.497612
D10_S	KCNQ3	1.03229	-0.217907	0.499052
D10_S	PIK3R5	1.03056	-0.591896	0.500304
D10_S	FKBP10	1.03032	-0.168722	0.500469
D10_S	CCDC102A	1.02933	-0.180103	0.501179
D10_S	RBM17	1.02771	0.00246105	0.502387
D10_S	PPARGC1A	1.02517	0.0683139	0.504275
D10_S	ITGA5	1.02481	-0.705372	0.50453
D10_S	RAD21L1	1.02418	-0.345088	0.504993
D10_S	GAD1	1.02399	14.2186	0.505028
D10_S	GEMIN5	1.02271	0.114586	0.505973
D10_S	IRF4	1.01895	2.72424	0.50878
D10_S	TICRR	1.01858	-0.0343296	0.509037
D10_S	PDCL2	1.01799	-1.21391	0.509306
D10_S	STAT2	1.01691	0.190219	0.510099
D10_S	MFSD8	1.01658	0.0737987	0.510332
D10_S	TRPV4	1.00816	0.402635	0.516515
D10_S	KCNK12	1.00777	0.814132	0.516736
D10_S	PGS1	1.00388	-0.211991	0.519681
D10_S	ARGLU1	1.0015	0.0420767	0.521313
D10_S	CTSA	1.00005	-0.0138874	0.522359
D10_S	IMMT	0.996782	0.00102245	0.524821
D10_S	C4BPS	0.995664	-0.566052	0.525625
D10_S	RSBN1L	0.99272	0.114968	0.527727
D10_S	SERPINB1	0.99136	1.11013	0.528761
D10_S	FGFBP2	0.990773	-0.382202	0.529203
D10_S	PLEKHA7	0.989649	0.0135047	0.530078
D10_S	CTDSPL	0.987116	0.0271772	0.531793
D10_S	AP5Z1	0.986692	0.170301	0.53208
D10_S	PIP5K1A	0.978337	0.00113481	0.538605
D10_S	CCDC6	0.977993	0.0812947	0.538856
D10_S	PRRX1	0.973737	-0.324113	0.541936
D10_S	ACOT12	0.97335	-0.52685	0.542222
D10_S	YPEL4	0.970376	0.604236	0.544562
D10_S	ABHD17C	0.968695	0.12384	0.545848
D10_S	TIMM17B	0.968405	0.0353838	0.546056
D10_S	KCNG3	0.967504	-0.348143	0.546764
D10_S	CALB2	0.967105	14.8117	0.547032
D10_S	B3GLCT	0.965745	-0.223014	0.548023
D10_S	GPR137B	0.96563	-0.320816	0.548063
D10_S	KIAA0319L	0.962365	0.0379374	0.550657
D10_S	VAMP1	0.95577	0.0128653	0.555711
D10_S	PSPH	0.95554	0.373789	0.555871
D10_S	DOCK2	0.954953	0.358034	0.556296
D10_S	GCNT7	0.952457	0.196526	0.558215
D10_S	HYAL3	0.951985	-0.0759159	0.558546
D10_S	BTBD1	0.950141	0.0211336	0.559926
D10_S	CENPI	0.944126	0.243727	0.564452
D10_S	MRPL33	0.942584	0.00119742	0.565711
D10_S	HS3ST6	0.939809	1.10557	0.567912
D10_S	ZPBP1	0.93958	0.714382	0.568043
D10_S	C9orf116	0.939132	-0.256809	0.568326
D10_S	HNRNPD	0.938274	-0.00890263	0.568985
D10_S	NBR1	0.937633	-0.138743	0.569462
D10_S	SMUG1	0.933631	-0.00654026	0.572582
D10_S	NUDC	0.933468	-0.0360171	0.572688
D10_S	SCAMP3	0.932809	0.582001	0.573151
D10_S	COQ6	0.930759	0.0550537	0.574756
D10_S	SUOX	0.929471	0.114952	0.575564
D10_S	BSPRY	0.929072	0.191098	0.575808
D10_S	GRIA4	0.928649	-0.0271475	0.576087
D10_S	ARL2BP	0.926563	0.183381	0.577681
D10_S	FAM120B	0.924224	-0.0182999	0.57954
D10_S	FOXRED1	0.924	0.0215423	0.579699
D10_S	SHTN1	0.923849	-0.106333	0.579796
D10_S	TBP	0.92267	-0.000870342	0.580766
D10_S	CHUK	0.92215	0.00534477	0.581176
D10_S	DHCR7	0.920343	0.184364	0.582557
D10_S	KCNIP1	0.918178	0.0701079	0.584254
D10_S	KMT2D	0.91686	-0.435761	0.585305
D10_S	POLQ	0.9168	-0.532709	0.585325
D10_S	ATL2	0.916195	0.0577503	0.58581
D10_S	ATG5	0.914793	0.00526338	0.586501
D10_S	PCBP4	0.908572	-0.367436	0.591673
D10_S	ADAMTSL1	0.904425	0.103429	0.595051
D10_S	TMOD3	0.899226	0.0117394	0.598962
D10_S	RUVBL1	0.898615	-0.0181628	0.599459
D10_S	DYNLT3	0.896608	-0.0783714	0.601133
D10_S	NCAPD3	0.89604	0.133472	0.601594
D10_S	MAPK8	0.893005	0.00936875	0.604036
D10_S	TSSC1	0.892037	-0.0212165	0.604812
D10_S	GIP	0.889474	3.18056	0.606981
D10_S	ACTR1A	0.888936	0.0127781	0.607417
D10_S	APC2	0.881772	13.3757	0.61293
D10_S	SPIC	0.875872	1.69175	0.61792
D10_S	DLG2	0.870001	0.458919	0.622538
D10_S	ANKRD9L	0.867994	-0.386854	0.624149
D10_S	MCOLN3	0.865334	-0.158182	0.626386
D10_S	CSF3	0.864742	-0.517038	0.626868
D10_S	EHBP1	0.861695	-0.0381349	0.62941
D10_S	METTL21C	0.861151	1.25825	0.629861
D10_S	ARID5A	0.859301	0.0605731	0.631444
D10_S	RABL3	0.859222	-0.109545	0.63148
D10_S	MBNL1	0.858902	-0.0818065	0.631732
D10_S	SMOC2	0.857723	-0.723197	0.632751
D10_S	TERT	0.857457	0.541526	0.632955
D10_S	PENK	0.856042	-0.583212	0.633993
D10_S	LEPROTL1	0.853672	0.074278	0.635865
D10_S	TRHR3	0.853328	15.6663	0.636071
D10_S	ATF1	0.851587	0.0218197	0.637496
D10_S	POLA2	0.849489	0.0395083	0.639208
D10_S	NCAPH2	0.844447	0.283208	0.643507
D10_S	PDE7A	0.840687	-0.0493006	0.646454
D10_S	PPP1R7	0.836044	0.0118058	0.650348
D10_S	SDCBP2	0.832181	-0.00749509	0.653685
D10_S	SPRY3	0.83001	-0.0081918	0.655592
D10_S	CD59	0.825778	-0.0437129	0.658927
D10_S	RP1-27O5.3	0.825506	-0.134955	0.659141
D10_S	SERPINB11	0.824884	15.4395	0.659569
D10_S	RAB11B	0.823215	0.00427555	0.66099
D10_S	ELAVL2	0.821105	-0.383685	0.662853
D10_S	MSI2	0.818778	-0.138546	0.664955
D10_S	SPTLC3	0.817079	0.114863	0.66641
D10_S	FBXW4	0.815525	-0.0137476	0.667805
D10_S	PCASP2	0.812055	1.69906	0.670863
D10_S	CCS	0.809897	0.021144	0.672462
D10_S	KCNV2	0.809068	0.894015	0.673192
D10_S	NRBF2	0.802672	0.0197175	0.678799
D10_S	TIMM22	0.801669	-0.0242021	0.679696
D10_S	SLC7A10	0.800992	0.194711	0.680218
D10_S	GALNT11	0.796512	0.170014	0.683951
D10_S	ZNF385B	0.796439	13.738	0.683951
D10_S	MGRN1	0.796131	0.398299	0.684202
D10_S	SYS1	0.794704	0.0555887	0.685425
D10_S	COMMD8	0.792171	0.139589	0.687648
D10_S	ABHD10	0.791615	-0.363043	0.688033
D10_S	PIGM	0.790406	-0.328745	0.689109
D10_S	SCD5	0.788018	0.0398723	0.691173
D10_S	LGMN	0.787891	0.109904	0.691256
D10_S	IRF7	0.787365	-0.539297	0.691676
D10_S	TRAF3	0.786627	-0.122894	0.692295
D10_S	ELMOD1	0.783157	-0.907055	0.695189
D10_S	CHTOP	0.781634	-0.0168345	0.696364
D10_S	SEPTIN9	0.781132	-0.00626693	0.696763
D10_S	ATP5B	0.780709	0.00880968	0.697125
D10_S	CDC42EP3	0.780177	0.0295552	0.69759
D10_S	TMEM260	0.776302	-0.011426	0.701101
D10_S	CFAP44	0.776181	2.05706	0.701178
D10_S	SPRN	0.770969	-0.468471	0.705666
D10_S	EPYC	0.770673	0.72292	0.70591
D10_S	LAMP1	0.769537	-0.060263	0.706952
D10_S	NUP98	0.765039	-0.0245605	0.710703
D10_S	CPEB2	0.763207	0.505147	0.712336
D10_S	ZNRF2	0.75987	0.336142	0.715447
D10_S	SERPINE3	0.757851	1.98917	0.717303
D10_S	MRPS9	0.755299	-0.0404459	0.719671
D10_S	FRG1BP	0.750614	0.0345142	0.723866
D10_S	COX10	0.747331	-0.0245784	0.726704
D10_S	DENND6A	0.741769	0.0516519	0.731783
D10_S	LIMA1	0.741612	-0.0510865	0.731875
D10_S	PDCD1	0.739551	13.5511	0.733387
D10_S	SMARCA2	0.737671	0.0174464	0.734781
D10_S	DOCK4	0.736316	-0.0670848	0.736055
D10_S	FANCD2	0.733372	-0.0449654	0.738641
D10_S	COPB2	0.731843	0.00222459	0.739972
D10_S	PHC3	0.731202	0.249724	0.740518
D10_S	ESF1	0.730803	0.0216857	0.740867
D10_S	WDPCP	0.72914	0.00250184	0.742447
D10_S	NRCAM	0.726426	1.3523	0.74478
D10_S	C2H5ORF22	0.725966	0.164545	0.74515
D10_S	RBMS3	0.723113	-0.0293505	0.747397
D10_S	ATP5C1	0.720247	0.00302982	0.750071
D10_S	ARID1B	0.720024	-0.0201235	0.75025
D10_S	PNN	0.717188	-0.024008	0.752832
D10_S	ALDH18A1	0.715858	-0.180806	0.754018
D10_S	RILP	0.714806	0.144374	0.755012
D10_S	SBSPONL	0.713839	0.711533	0.755843
D10_S	FMN2	0.711107	14.4448	0.758413
D10_S	COL17A1	0.709112	-0.170652	0.760259
D10_S	FBXO25	0.70708	-0.134604	0.761862
D10_S	METTL18	0.704916	0.265849	0.763799
D10_S	EMCN	0.704106	0.0200751	0.764519
D10_S	OVOA	0.701555	1.16569	0.767004
D10_S	CD7	0.69748	0.305198	0.770844
D10_S	D2HGDH	0.694651	0.203371	0.773371
D10_S	VIL1	0.692269	-0.0708225	0.775457
D10_S	NHLH2	0.691458	3.39395	0.776223
D10_S	RBBP5	0.687855	0.049175	0.779572
D10_S	BECN1	0.685975	0.0316272	0.781369
D10_S	SBNO2	0.683116	-0.018311	0.784025
D10_S	SPR	0.682711	-0.0273673	0.78439
D10_S	FRS2	0.682052	-1.6958	0.784926
D10_S	TBC1D31	0.679307	0.300971	0.787597
D10_S	MYO1C	0.674047	0.104291	0.792428
D10_S	PPRC1	0.673588	-0.119884	0.792831
D10_S	ZMYND8	0.671067	-0.0551602	0.795307
D10_S	NLK	0.669701	-0.0839574	0.79656
D10_S	SENP2	0.662452	0.0847563	0.803304
D10_S	IMPA1	0.657289	0.0403098	0.80825
D10_S	ISL2	0.654218	13.4626	0.810993
D10_S	GLRA2	0.654218	12.9047	0.810993
D10_S	ATP6V1C1	0.653166	-0.0493383	0.811979
D10_S	CLCC1	0.647157	0.0126922	0.817575
D10_S	KIAA2026	0.647139	0.070156	0.817575
D10_S	CUTA	0.645392	-0.939436	0.819233
D10_S	STOX2	0.645041	0.130347	0.819549
D10_S	UBALD2	0.642804	0.0706662	0.821581
D10_S	ANKEF1	0.637992	-0.508477	0.826279
D10_S	GPC6	0.637956	0.914264	0.826279
D10_S	IGSF5	0.630737	0.685821	0.832858
D10_S	MAP7D2	0.629782	0.489058	0.833756
D10_S	MRE11	0.629081	-0.204076	0.834436
D10_S	CTTN	0.624438	0.0470281	0.838971
D10_S	PRPF18	0.61965	-0.140839	0.843403
D10_S	NAA16	0.612498	0.0136509	0.850436
D10_S	EXOC1	0.611101	0.0626	0.851847
D10_S	BSG	0.610914	0.00281955	0.851997
D10_S	HRAS	0.608731	0.00791603	0.854139
D10_S	ARX	0.607825	-0.939444	0.855041
D10_S	LRFN2	0.604802	2.23959	0.857841
D10_S	SOX8	0.604524	0.0103744	0.858042
D10_S	IRX3	0.600062	0.247677	0.862577
D10_S	CYP4B7	0.597329	12.7327	0.865082
D10_S	DGKB	0.597329	12.7951	0.865082
D10_S	WIF1	0.597329	14.0371	0.865082
D10_S	PGGHG	0.594355	-0.375296	0.868116
D10_S	BCL7A	0.593073	0.00502426	0.869372
D10_S	SLC8B1	0.592747	-0.683955	0.869625
D10_S	ARMC10	0.588527	-0.313499	0.873522
D10_S	H2AFY2	0.58704	0.0185996	0.874953
D10_S	PGGT1B	0.585456	0.420763	0.876533
D10_S	ID1	0.585166	0.518397	0.876794
D10_S	ARHGEF10L	0.584416	-0.103352	0.87754
D10_S	ZMPSTE24	0.582687	-0.110033	0.879275
D10_S	SLC9A5	0.582578	0.830164	0.879344
D10_S	ACSL3	0.5823	0.318994	0.879546
D10_S	PGBD5	0.582191	0.167027	0.879615
D10_S	ZDHHC8	0.577077	-0.985824	0.884707
D10_S	HIBCH	0.567374	-0.00220033	0.89418
D10_S	ATN1	0.567102	-0.0490377	0.894423
D10_S	TIFA	0.565639	-1.07699	0.895889
D10_S	SUN1	0.565324	-0.00988979	0.896177
D10_S	ZBTB41	0.565222	-0.150767	0.89624
D10_S	ESYT3	0.56313	-1.77287	0.89819
D10_S	RFX5	0.559926	0.0310551	0.901189
D10_S	PITPNM2	0.559654	0.212824	0.901433
D10_S	PCSK6	0.556274	-0.0150706	0.904858
D10_S	SGSM2	0.555857	-0.187064	0.905257
D10_S	TMED7	0.555307	-0.0207505	0.905799
D10_S	ECH1	0.555204	0.0331793	0.905841
D10_S	PRR5L	0.554708	-0.0177343	0.906298
D10_S	DISP2	0.551764	-1.87898	0.909264
D10_S	DNAI2	0.548748	-0.426693	0.912169
D10_S	DYNLRB1	0.547671	0.02734	0.91323
D10_S	AEBP1	0.547297	-0.112407	0.913538
D10_S	FAM199X	0.546172	0.141773	0.914677
D10_S	CDC123	0.544056	-0.145168	0.916736
D10_S	PTPN12	0.542648	0.036188	0.918156
D10_S	SOX12	0.540441	11.8901	0.92039
D10_S	CYTH3	0.540223	-0.0104888	0.920577
D10_S	ANKRD28	0.537757	-0.180107	0.922997
D10_S	MIER3	0.534528	0.396092	0.926242
D10_S	PLK3	0.532654	0.111679	0.928124
D10_S	PITPNM1	0.531941	0.187873	0.928847
D10_S	TF	0.529317	0.106094	0.931156
D10_S	KIAA1522	0.524928	-0.0943847	0.935719
D10_S	CDKN2A	0.524759	-0.533828	0.935854
D10_S	PITPNA	0.522625	-0.00903639	0.938101
D10_S	SURF6	0.522552	0.00200622	0.938101
D10_S	MPP5	0.52251	0.0218444	0.938101
D10_S	MSX2	0.521361	-0.738412	0.939251
D10_S	TAF4B	0.520382	-0.218728	0.940267
D10_S	COA6	0.51852	-0.101693	0.942243
D10_S	CLDN14	0.517988	0.343819	0.942773
D10_S	PON1	0.517758	0.0141279	0.942974
D10_S	PITX1	0.517178	0.61279	0.943557
D10_S	SLU7	0.516718	-0.0315577	0.944008
D10_S	ZBTB34	0.513163	0.0910157	0.947489
D10_S	RNASE6	0.511997	14.3809	0.948418
D10_S	HTR1E	0.511997	12.834	0.948418
D10_S	IFITM10	0.507988	-0.0543744	0.952646
D10_S	EAF1	0.506489	-0.163368	0.954235
D10_S	RIC8A	0.504663	-0.0582657	0.955985
D10_S	LRTM1	0.501858	1.24314	0.958637
D10_S	RUBCNL	0.499875	-0.0253466	0.960548
D10_S	NTSR1	0.499863	-0.0157116	0.960548
D10_S	GPI	0.499259	0.0148004	0.961161
D10_S	TOP1	0.497336	0.041619	0.96307
D10_S	STK26	0.496581	0.027419	0.963849
D10_S	BTBD9	0.496442	-0.0794398	0.963952
D10_S	MPZL2	0.49574	-0.804088	0.964622
D10_S	GRIA1	0.495063	-0.472911	0.965316
D10_S	NUSAP1	0.494513	-0.0761335	0.96577
D10_S	LMBR1L	0.492476	0.030024	0.967909
D10_S	JAKMIP2	0.491708	-0.312101	0.968653
D10_S	TRMT61A	0.491557	0.047097	0.968719
D10_S	PMPCB	0.490722	-0.0193632	0.969536
D10_S	RAP2A	0.490432	-0.0650631	0.969805
D10_S	DBH	0.489308	0.839643	0.970942
D10_S	DHX35	0.488606	0.192967	0.971613
D10_S	ARSG	0.48698	-0.0721561	0.972828
D10_S	TAL2	0.485481	-0.623138	0.974301
D10_S	PLAC8L1	0.485227	0.339885	0.974531
D10_S	ZDHHC16	0.483625	-0.0335327	0.975923
D10_S	AKT1	0.480675	0.168026	0.978945
D10_S	ERBB4	0.479502	-0.109014	0.980088
D10_S	DNAAF1	0.47793	0.285778	0.981772
D10_S	MICALL1	0.477543	-0.0212208	0.982099
D10_S	MAF1	0.473892	-0.247847	0.985983
D10_S	TAF10	0.471395	-0.0304709	0.988594
D10_S	SOX10	0.469376	-0.0507264	0.990729
D10_S	GCLC	0.468741	0.00408667	0.991331
D10_S	PDCL	0.463348	0.251069	0.996906
D10_S	RNF24	0.461547	-0.356144	0.998702
D10_S	NPHP3	0.461184	0.194101	0.999054
D10_S	NFKBIZ	0.460573	0.069997	0.99963
D10_S	PDCD11	0.460374	-0.0524208	0.999801
D10_S	ITGA7	0.459116	0.0146273	1
D10_S	AGGF1	0.456577	-0.0978233	1
D10_S	RDX	0.456378	-0.0135852	1
D10_S	MANBA	0.455912	0.245738	1
D10_S	C16orf89	0.455108	13.0464	1
D10_S	ITK	0.455108	12.0732	1
D10_S	UGGT1	0.44532	-0.0161295	1
D10_S	LARP1	0.445284	-0.0383097	1
D10_S	CDS2	0.445127	0.20512	1
D10_S	HIST1H110	0.44503	0.0129001	1
D10_S	PIK3CA	0.440774	0.0458229	1
D10_S	BCDIN3D	0.439299	0.344561	1
D10_S	CRYBA1	0.438936	0.441369	1
D10_S	MUSK	0.435914	-0.950859	1
D10_S	C21H1orf174	0.434094	-0.0551556	1
D10_S	LRP5	0.431754	-0.244809	1
D10_S	MTA1	0.428103	0.0219063	1
D10_S	CARNS1	0.426664	13.9002	1
D10_S	PDE12	0.421489	0.152683	1
D10_S	TINAGL1	0.419427	-0.116337	1
D10_S	TMEM140	0.417765	-0.501532	1
D10_S	HORMAD1	0.415492	-0.257443	1
D10_S	UBR2	0.414694	-0.00887413	1
D10_S	MPHOSPH9	0.412487	-0.0531556	1
D10_S	ITGB6	0.411961	6.2703	1
D10_S	CACNB3	0.411623	0.311598	1
D10_S	B2M	0.410643	-0.0518336	1
D10_S	FASTKD1	0.406714	-0.0519709	1
D10_S	SAXO1	0.40617	-0.102332	1
D10_S	TIMM44	0.405607	0.0310972	1
D10_S	BRWD1	0.400094	0.0183513	1
D10_S	NIPSNAP1	0.399689	-0.0189092	1
D10_S	CRISP2	0.39822	12.6119	1
D10_S	DPEP2	0.39744	-1.31117	1
D10_S	TESC	0.397264	-0.007709	1
D10_S	KLHL31	0.396158	0.00334468	1
D10_S	GRIN2A	0.395971	0.145554	1
D10_S	OSTM1	0.393837	-0.237653	1
D10_S	RXFP2	0.393613	-0.80333	1
D10_S	BRCA2	0.393353	-0.288022	1
D10_S	APPL1	0.389605	-0.0818041	1
D10_S	INTS3	0.388492	-0.0125752	1
D10_S	MSMO1	0.386981	-0.81538	1
D10_S	FLCN	0.386836	-0.156925	1
D10_S	HCRT	0.385742	0.402227	1
D10_S	RNF11	0.38368	-0.0568617	1
D10_S	ELP3	0.381975	-0.0837041	1
D10_S	BTBD19	0.38154	-0.273083	1
D10_S	HOXD13	0.38027	0.502677	1
D10_S	SGCE	0.379327	-0.0274933	1
D10_S	TNFRSF4	0.378771	-0.407703	1
D10_S	PSMC3	0.377097	-0.00870957	1
D10_S	ZNFY3	0.375857	-0.15582	1
D10_S	LIN28B	0.375621	-0.492984	1
D10_S	SMAD3	0.374739	-0.0718602	1
D10_S	TRUB2	0.370332	0.0852373	1
D10_S	CNRIP1	0.369775	12.3217	1
D10_S	CCDC174	0.369491	0.0455837	1
D10_S	CDKN2C	0.368312	-1.61622	1
D10_S	DENND2A	0.365284	-0.0222817	1
D10_S	AK2	0.364667	0.00401434	1
D10_S	RNF150	0.360768	-0.411184	1
D10_S	IARS2	0.359643	0.0911536	1
D10_S	UHMK1	0.358071	0.0060262	1
D10_S	STAR	0.357999	-0.0970748	1
D10_S	KXD1	0.35679	-0.118501	1
D10_S	PIGN	0.356203	-0.00862615	1
D10_S	DNAJC11	0.352352	-0.0337221	1
D10_S	CRYBG2	0.350399	-0.957343	1
D10_S	YOD1	0.349753	-0.312834	1
D10_S	HLX	0.347099	-0.522946	1
D10_S	GNPDA1	0.346228	0.10996	1
D10_S	UTP11	0.343677	-0.00709886	1
D10_S	GGACT	0.343598	-0.605114	1
D10_S	AGFG1	0.34176	0.0124245	1
D10_S	ATF7	0.341331	13.9663	1
D10_S	SRD5A1	0.338206	-0.703792	1
D10_S	PPFIBP1	0.337275	-0.00881549	1
D10_S	RBM43	0.334566	0.0908922	1
D10_S	DISP1	0.334518	-0.0325873	1
D10_S	RCBTB2	0.33265	-0.0489945	1
D10_S	MPZL3	0.32973	0.571171	1
D10_S	HSD17B7	0.327269	-0.199363	1
D10_S	BTBD10	0.327094	0.0809314	1
D10_S	TRPM2	0.325292	0.871542	1
D10_S	H2AFZ	0.325002	-0.0175801	1
D10_S	PIP4K2A	0.322741	-0.0532238	1
D10_S	CYP26A1	0.320565	0.217972	1
D10_S	THRSPB	0.319229	-0.655678	1
D10_S	TARBP1	0.318981	0.0471971	1
D10_S	DESI1	0.318884	-0.015125	1
D10_S	ID3	0.318775	-0.0482353	1
D10_S	ATP13A3	0.316321	-0.166181	1
D10_S	HSD17B3	0.312887	11.8245	1
D10_S	RAB27A	0.311496	0.0144402	1
D10_S	ZDHHC23	0.308292	0.00936698	1
D10_S	BRE	0.306799	-0.0378194	1
D10_S	CTSC	0.303184	-0.00806676	1
D10_S	CACNA1D	0.302186	-0.665255	1
D10_S	PTPRM	0.301219	-0.137923	1
D10_S	TNFRSF8	0.298819	-0.984436	1
D10_S	CEP164	0.298474	-0.0841611	1
D10_S	GOPC	0.296594	-0.0329256	1
D10_S	CCDC170	0.295059	0.534356	1
D10_S	CEP290	0.293656	-0.112815	1
D10_S	DENND2D	0.292447	0.247717	1
D10_S	GPR83	0.290555	-0.771441	1
D10_S	RAX	0.287617	1.05531	1
D10_S	C4	0.286927	-0.72516	1
D10_S	MAEA	0.284594	-0.0257255	1
D10_S	EMC6	0.282442	-0.033701	1
D10_S	FBXO3	0.28174	0.233006	1
D10_S	C6orf120	0.281033	-0.201324	1
D10_S	PRKAG1	0.280773	-0.0833411	1
D10_S	HAPLN4	0.279709	0.995824	1
D10_S	CD276	0.277581	-0.0460264	1
D10_S	CFAP99	0.275477	-0.838518	1
D10_S	STN1	0.271705	0.559202	1
D10_S	ZNF438	0.27162	-0.30722	1
D10_S	PTGER4	0.267944	-0.606767	1
D10_S	REXO5	0.261657	-0.0919858	1
D10_S	DUSP1	0.260043	-0.0451072	1
D10_S	HAL	0.256966	-0.690816	1
D10_S	MAJIN	0.255998	12.3544	1
D10_S	CHST8	0.254263	0.772627	1
D10_S	SLC39A9	0.253526	-0.0988779	1
D10_S	GTF2A2	0.249227	0.0133044	1
D10_S	ACAD11	0.248677	-0.0595123	1
D10_S	MYH10	0.248272	-0.012056	1
D10_S	LZIC	0.246543	-0.169127	1
D10_S	MYT1	0.245249	1.11625	1
D10_S	DOCK9	0.24106	-0.26119	1
D10_S	HHIP	0.238557	0.248165	1
D10_S	SPATA20	0.236991	-0.0091665	1
D10_S	SLC5A8	0.233019	1.44749	1
D10_S	ZBTB8A	0.231647	-0.071112	1
D10_S	EDC3	0.230728	-0.0493584	1
D10_S	CERS3	0.229954	0.571689	1
D10_S	NCKIPSD	0.229833	-0.384078	1
D10_S	STK32B	0.227554	10.5048	1
D10_S	LIN52	0.227258	0.0669608	1
D10_S	VIPR1	0.226756	0.481494	1
D10_S	GBA2	0.224429	-0.0918745	1
D10_S	EPB42	0.223244	-0.673817	1
D10_S	LRFN3	0.220783	0.131955	1
D10_S	FOXC2	0.220058	0.0318257	1
D10_S	BMP2	0.219278	-0.439003	1
D10_S	CDK5R2	0.219181	0.416779	1
D10_S	PPM1J	0.21877	-0.0574508	1
D10_S	ABCC5	0.214526	-0.0755848	1
D10_S	KALRN	0.213172	-0.135568	1
D10_S	PSMD3	0.213015	-0.0294404	1
D10_S	ADAP1	0.209992	-0.0861676	1
D10_S	OBSCN	0.203831	-0.0856268	1
D10_S	SYP	0.202556	-0.930641	1
D10_S	DTNBP1	0.20206	-0.133423	1
D10_S	SP2	0.200404	0.0256865	1
D10_S	UTRN	0.192665	-0.0127669	1
D10_S	LUC7L3	0.18743	-0.03897	1
D10_S	LAMA3	0.1822	-0.611487	1
D10_S	USP13	0.179401	0.0221146	1
D10_S	MLF2	0.175998	-0.0374042	1
D10_S	CPEB4	0.175405	-0.151175	1
D10_S	FBXO15	0.174504	-0.628796	1
D10_S	CTU2	0.171524	-0.027768	1
D10_S	ARMH1	0.171506	1.20754	1
D10_S	CHRNG	0.170666	9.35431	1
D10_S	GPR143	0.170666	9.04417	1
D10_S	PRPH2L	0.170666	9.04417	1
D10_S	CYP2U1	0.167528	0.332316	1
D10_S	TMEM74	0.166579	-0.596057	1
D10_S	CD300LG	0.165871	-0.572575	1
D10_S	AK1	0.164959	-0.00848794	1
D10_S	MDN1	0.163701	-0.0691935	1
D10_S	TPST2	0.163417	-0.0613285	1
D10_S	XRCC5	0.159856	0.093636	1
D10_S	THY1	0.159499	-0.33477	1
D10_S	TXNDC15	0.155957	-0.119819	1
D10_S	NDUFB2	0.155419	0.00353657	1
D10_S	ARPC5L	0.155328	-0.0792208	1
D10_S	MYH7B	0.147475	0.00260802	1
D10_S	CRACDL	0.145099	-0.185505	1
D10_S	PHF21B	0.144918	-0.34877	1
D10_S	ERC1	0.144869	0.0923934	1
D10_S	NECTIN4	0.144259	-0.845717	1
D10_S	SH2D5	0.142221	11.3121	1
D10_S	LMO1	0.142119	0.0603122	1
D10_S	VPS18	0.140958	0.0614944	1
D10_S	MAP3K21	0.140275	0.242749	1
D10_S	OGDH	0.138781	0.28585	1
D10_S	KCTD18	0.137603	-0.512141	1
D10_S	SYN2	0.13409	-0.342312	1
D10_S	NDC1	0.133649	-0.00962713	1
D10_S	VPS39	0.132718	0.0476572	1
D10_S	HTR2A	0.132403	1.5554	1
D10_S	VAPB	0.123462	0.0115147	1
D10_S	NIFK	0.120977	-0.0425524	1
D10_S	LAPTM5	0.119218	0.405966	1
D10_S	BMS1	0.116987	-0.0161912	1
D10_S	PPP2R5D	0.116625	-0.0565828	1
D10_S	CHRND	0.113777	11.3183	1
D10_S	ZRSR2	0.113209	0.0974989	1
D10_S	SLC6A12	0.112241	0.446683	1
D10_S	FTO	0.112199	0.368146	1
D10_S	C5H15ORF62	0.108735	-0.418212	1
D10_S	CLK1	0.107024	0.00374591	1
D10_S	SEZ6L	0.106408	-0.249021	1
D10_S	RPL38	0.104213	0.0326986	1
D10_S	CPEB1	0.10411	-0.261537	1
D10_S	EPCAM	0.10388	-0.499168	1
D10_S	PDE1B	0.100767	-0.612195	1
D10_S	FEZF1	0.0999328	-0.617698	1
D10_S	KLHL25	0.0995277	-0.0804001	1
D10_S	SLC35F3	0.0982098	-0.0412644	1
D10_S	GET4	0.0980042	0.0109149	1
D10_S	TMEM53	0.0944615	-0.130172	1
D10_S	NCKAP1	0.0917652	-0.116879	1
D10_S	SYNPO2L	0.0905078	0.112232	1
D10_S	CYB561	0.0853328	8.07391	1
D10_S	CYB5A	0.0840149	-0.163098	1
D10_S	JAGN1	0.0831322	0.127692	1
D10_S	USP24	0.0816813	0.151737	1
D10_S	HIST1H2A4L1	0.0814153	-0.0342984	1
D10_S	PANK4	0.0786887	0.0563004	1
D10_S	MLEC	0.077794	-0.0868068	1
D10_S	STAT6	0.0763491	-0.38837	1
D10_S	CMTR2	0.0699287	-0.268429	1
D10_S	RIPK1	0.0697776	-0.334411	1
D10_S	TOR1A	0.0696023	0.0125099	1
D10_S	METTL16	0.0681816	0.0582042	1
D10_S	USP47	0.0680909	0.0214729	1
D10_S	ORMDL2	0.0640525	-0.12221	1
D10_S	OXNAD1	0.0625048	-0.0740135	1
D10_S	ND4L	0.0604252	0.405255	1
D10_S	IGFALS	0.0568885	9.17527	1
D10_S	ADGRD2	0.0568885	8.40789	1
D10_S	ABCC4	0.0560603	0.113284	1
D10_S	CMTM3	0.0558366	-0.0604066	1
D10_S	GID4	0.0547363	-0.165646	1
D10_S	PLEKHF2	0.0541136	-0.287924	1
D10_S	NDST1	0.0517559	0.0668578	1
D10_S	PIK3C2B	0.0480076	0.429562	1
D10_S	WIPI2	0.0421555	0.0495511	1
D10_S	CASD1	0.0404507	-0.00772961	1
D10_S	ACSL1	0.0397615	-0.0513305	1
D10_S	GCM2	0.0393625	1.15481	1
D10_S	EFTUD2	0.0360979	-0.00853082	1
D10_S	FN3K	0.0350097	0.550149	1
D10_S	ATP6V1A	0.0296413	-0.00468018	1
D10_S	MRTFB	0.0295687	-0.206581	1
D10_S	TASP1	0.0286861	0.229661	1
D10_S	FZD8	0.0284443	7.37186	1
D10_S	PDE6H	0.0284443	6.61271	1
D10_S	UBASH3A	0.0284443	6.75045	1
D10_S	ESRP1	0.0284443	6.61271	1
D10_S	STARD10	0.0284443	6.75045	1
D10_S	HOXB4	0.0284443	6.42246	1
D10_S	PTPN7	0.0148116	-0.49453	1
D10_S	CRTAC1	0.0144549	-1.2152	1
D10_S	ANKRD33B	0.00973936	-0.010805	1
D10_S	NCEH1	0.00886276	-0.453986	1
D10_S	FOSL2	0.00863908	-0.383919	1
D10_S	ATP6V1B2	0.0052173	-0.0388976	1
D10_S	KIF1A	0.00444347	-0.316328	1
D10_S	BRWD3	0.00242426	-0.157946	1
D10_S	TPK1	0.00188016	-0.0643054	1
D10_S	DIS3L2	7.8592e-05	-0.190459	1
D10_S	CTRL	0	0	1
D10_S	SLC13A4	0	0	1
D10_S	SYT10	0	0	1
D10_S	gga-mir-7479-1-1	0	0	1
D10_S	gga-mir-7479-1	0	0	1
D10_S	gga-mir-7479-1-7	0	0	1
D10_S	gga-mir-1459	0	0	1
D10_S	gga-mir-7479-1-8	0	0	1
D10_S	gga-mir-7479-1-9	0	0	1
D10_S	gga-mir-7440	0	0	1
D10_S	gga-mir-1452	0	0	1
D10_S	gga-mir-7437	0	0	1
D10_S	gga-mir-9-2	0	0	1
D10_S	gga-mir-1756a	0	0	1
D10_S	gga-mir-7479-1-2	0	0	1
D10_S	gga-mir-7479-1-3	0	0	1
D10_S	gga-mir-7479-1-4	0	0	1
D10_S	gga-mir-7479-1-5	0	0	1
D10_S	gga-mir-7479-1-6	0	0	1
D10_S	gga-mir-7465	0	0	1
D10_S	gga-mir-6634	0	0	1
D10_S	gga-mir-30c-2	0	0	1
D10_S	gga-mir-12263	0	0	1
D10_S	gga-mir-6637-1	0	0	1
D10_S	CHRNA10	0	0	1
D10_S	ART5	0	0	1
D10_S	SLC46A2	0	0	1
D10_S	SLC46A2-1	0	0	1
D10_S	TTLL10	0	0	1
D10_S	gga-mir-6605	0	0	1
D10_S	gga-mir-12264	0	0	1
D10_S	MRAP2	0	0	1
D10_S	PTBP3	0	0	1
D10_S	MOB3B	0	0	1
D10_S	FOXG1	0	0	1
D10_S	INSM2	0	0	1
D10_S	gga-mir-7461	0	0	1
D10_S	gga-mir-6710	0	0	1
D10_S	gga-mir-460a	0	0	1
D10_S	gga-mir-12239	0	0	1
D10_S	MINAR2	0	0	1
D10_S	gga-mir-1706	0	0	1
D10_S	U6-8	0	0	1
D10_S	gga-mir-12238	0	0	1
D10_S	gga-mir-12289-1	0	0	1
D10_S	gga-mir-10585	0	0	1
D10_S	gga-mir-1708	0	0	1
D10_S	FOXE1	0	0	1
D10_S	gga-mir-6713	0	0	1
D10_S	gga-mir-1639	0	0	1
D10_S	CD72	0	0	1
D10_S	GFRAL	0	0	1
D10_S	gga-mir-26a	0	0	1
D10_S	HCRTR2	0	0	1
D10_S	gga-mir-12225	0	0	1
D10_S	gga-mir-1715	0	0	1
D10_S	gga-mir-1564	0	0	1
D10_S	gga-mir-1588	0	0	1
D10_S	gga-mir-6643	0	0	1
D10_S	gga-mir-6600	0	0	1
D10_S	gga-mir-153	0	0	1
D10_S	gga-mir-7471	0	0	1
D10_S	gga-mir-6589	0	0	1
D10_S	gga-mir-6667	0	0	1
D10_S	gga-mir-1699	0	0	1
D10_S	gga-mir-140	0	0	1
D10_S	gga-mir-1571	0	0	1
D10_S	gga-mir-1560	0	0	1
D10_S	gga-mir-6595	0	0	1
D10_S	ESRP2	0	0	1
D10_S	gga-mir-1785	0	0	1
D10_S	SNORD15-1	0	0	1
D10_S	gga-mir-12246	0	0	1
D10_S	TSSK3	0	0	1
D10_S	gga-mir-200a	0	0	1
D10_S	gga-mir-12220	0	0	1
D10_S	POU3F1	0	0	1
D10_S	SNORD15	0	0	1
D10_S	TRNP1	0	0	1
D10_S	TPO	0	0	1
D10_S	gga-let-7a-1	0	0	1
D10_S	gga-mir-1572	0	0	1
D10_S	gga-mir-1787	0	0	1
D10_S	CD72L1	0	0	1
D10_S	GCM1	0	0	1
D10_S	LGSN	0	0	1
D10_S	CD109	0	0	1
D10_S	CARTPT	0	0	1
D10_S	ADGRB3	0	0	1
D10_S	LVRN	0	0	1
D10_S	TSPAN19	0	0	1
D10_S	HCN2	0	0	1
D10_S	B3GNT3	0	0	1
D10_S	PRSS57	0	0	1
D10_S	ANGPTL7	0	0	1
D10_S	MASP2	0	0	1
D10_S	CLDN19	0	0	1
D10_S	SNORA84	0	0	1
D10_S	SMIM28	0	0	1
D10_S	HTR7L	0	0	1
D10_S	P2RY4	0	0	1
D10_S	U6-13	0	0	1
D10_S	SNORD69	0	0	1
D10_S	SNORD19	0	0	1
D10_S	PMCH	0	0	1
D10_S	gga-mir-1329	0	0	1
D10_S	CHST7	0	0	1
D10_S	gga-mir-135a-1	0	0	1
D10_S	NR1H4	0	0	1
D10_S	ANO4	0	0	1
D10_S	HSF4	0	0	1
D10_S	SLC38A8	0	0	1
D10_S	CCDC78	0	0	1
D10_S	GJA10	0	0	1
D10_S	POU3F2	0	0	1
D10_S	gga-mir-383	0	0	1
D10_S	DLEU7	0	0	1
D10_S	TAAR1	0	0	1
D10_S	GABRB3	0	0	1
D10_S	MIDN	0	0	1
D10_S	OTC	0	0	1
D10_S	MGAT4C	0	0	1
D10_S	OCM1	0	0	1
D10_S	SPX	0	0	1
D10_S	gga-let-7f	0	0	1
D10_S	PRDM13	0	0	1
D10_S	GDPD2	0	0	1
D10_S	SLC5A5	0	0	1
D10_S	EGR4	0	0	1
D10_S	FBXO41	0	0	1
D10_S	GNOT2	0	0	1
D10_S	gga-let-7d	0	0	1
D10_S	U1-5	0	0	1
D10_S	gga-mir-12265	0	0	1
D10_S	gga-mir-6704	0	0	1
D10_S	gga-mir-19b-2	0	0	1
D10_S	gga-mir-92-2	0	0	1
D10_S	gga-mir-6594	0	0	1
D10_S	gga-mir-222b	0	0	1
D10_S	gga-mir-20b	0	0	1
D10_S	gga-mir-1586	0	0	1
D10_S	gga-mir-12268	0	0	1
D10_S	gga-mir-223	0	0	1
D10_S	gga-mir-1462	0	0	1
D10_S	gga-mir-460b	0	0	1
D10_S	gga-mir-18b	0	0	1
D10_S	gga-mir-6658	0	0	1
D10_S	gga-mir-363	0	0	1
D10_S	gga-mir-6689	0	0	1
D10_S	ASCL1	0	0	1
D10_S	NOG2	0	0	1
D10_S	SNORD83	0	0	1
D10_S	SNORD83-1	0	0	1
D10_S	U2-12	0	0	1
D10_S	gga-mir-7483	0	0	1
D10_S	gga-mir-31	0	0	1
D10_S	MSGN1	0	0	1
D10_S	SPACA1	0	0	1
D10_S	S1PR4	0	0	1
D10_S	CELF5	0	0	1
D10_S	ART7C	0	0	1
D10_S	gga-mir-12248	0	0	1
D10_S	gga-mir-30e	0	0	1
D10_S	gga-mir-30c-1	0	0	1
D10_S	gga-mir-3531	0	0	1
D10_S	SNORA73	0	0	1
D10_S	gga-mir-1780	0	0	1
D10_S	gga-mir-1724	0	0	1
D10_S	gga-mir-1b	0	0	1
D10_S	gga-mir-133c	0	0	1
D10_S	gga-mir-106	0	0	1
D10_S	PAX5	0	0	1
D10_S	gga-mir-6637-1-1	0	0	1
D10_S	TFF3	0	0	1
D10_S	gga-mir-12276	0	0	1
D10_S	gga-mir-103-2	0	0	1
D10_S	gga-mir-1654	0	0	1
D10_S	ANKRD24	0	0	1
D10_S	ART1L3	0	0	1
D10_S	gga-mir-146c	0	0	1
D10_S	gga-mir-6627	0	0	1
D10_S	gga-mir-6705	0	0	1
D10_S	IMPG1	0	0	1
D10_S	DDX4	0	0	1
D10_S	XCR1	0	0	1
D10_S	SLC6A20	0	0	1
D10_S	FGF10	0	0	1
D10_S	CTXN3	0	0	1
D10_S	TMEM271	0	0	1
D10_S	TRIM29	0	0	1
D10_S	gga-mir-33-1	0	0	1
D10_S	PDE6B	0	0	1
D10_S	SLC1A3	0	0	1
D10_S	SNORA53	0	0	1
D10_S	U12	0	0	1
D10_S	gga-mir-1683	0	0	1
D10_S	gga-mir-135a-2	0	0	1
D10_S	gga-mir-6581	0	0	1
D10_S	KCTD4	0	0	1
D10_S	DSCAML1	0	0	1
D10_S	KCNJ1	0	0	1
D10_S	KPNA7	0	0	1
D10_S	U1-4	0	0	1
D10_S	GASK1A	0	0	1
D10_S	TMPPE	0	0	1
D10_S	TARP	0	0	1
D10_S	TMEM108	0	0	1
D10_S	gga-mir-1691	0	0	1
D10_S	gga-mir-12209	0	0	1
D10_S	OR52R1	0	0	1
D10_S	GPD1	0	0	1
D10_S	ENDOU	0	0	1
D10_S	SCARNA8	0	0	1
D10_S	gga-mir-7482-1-2	0	0	1
D10_S	gga-mir-7482-1-1	0	0	1
D10_S	gga-mir-7482-1	0	0	1
D10_S	U1-20	0	0	1
D10_S	SNORD58-1	0	0	1
D10_S	SNORD58-2	0	0	1
D10_S	SNORD58-3	0	0	1
D10_S	MLANA	0	0	1
D10_S	gga-mir-101-1	0	0	1
D10_S	SHISA8	0	0	1
D10_S	MAT2A	0	0	1
D10_S	MCIDAS	0	0	1
D10_S	FAM81B	0	0	1
D10_S	ATP6V0D2	0	0	1
D10_S	gga-mir-7482-1-5	0	0	1
D10_S	NPSR1	0	0	1
D10_S	gga-mir-7482-1-4	0	0	1
D10_S	gga-mir-7482-1-3	0	0	1
D10_S	gga-mir-7482-1-6	0	0	1
D10_S	MC1R	0	0	1
D10_S	C21orf62	0	0	1
D10_S	PLD6	0	0	1
D10_S	CRPL2	0	0	1
D10_S	faf	0	0	1
D10_S	NRGN	0	0	1
D10_S	TRPM6	0	0	1
D10_S	U1-19	0	0	1
D10_S	U2-14	0	0	1
D10_S	gga-mir-449c	0	0	1
D10_S	CER1	0	0	1
D10_S	gga-mir-449b	0	0	1
D10_S	gga-mir-1584	0	0	1
D10_S	gga-mir-1631	0	0	1
D10_S	gga-mir-449d	0	0	1
D10_S	gga-mir-6613	0	0	1
D10_S	U1	0	0	1
D10_S	CD3E	0	0	1
D10_S	CD3D	0	0	1
D10_S	SNORA66	0	0	1
D10_S	DRD2	0	0	1
D10_S	SNORA72	0	0	1
D10_S	TMC2	0	0	1
D10_S	NME9	0	0	1
D10_S	SFRP4	0	0	1
D10_S	gga-mir-1813-1	0	0	1
D10_S	gga-mir-6630	0	0	1
D10_S	NEUROD4	0	0	1
D10_S	IL10RA	0	0	1
D10_S	CXCR5	0	0	1
D10_S	U1-18	0	0	1
D10_S	FOXB2	0	0	1
D10_S	GNA14	0	0	1
D10_S	APOA5	0	0	1
D10_S	APOA4	0	0	1
D10_S	CDC20B	0	0	1
D10_S	gga-mir-27b	0	0	1
D10_S	gga-mir-23b	0	0	1
D10_S	gga-mir-6651	0	0	1
D10_S	gga-mir-7439	0	0	1
D10_S	PHF24	0	0	1
D10_S	CYP2AC7	0	0	1
D10_S	FOXL3	0	0	1
D10_S	GHRHR	0	0	1
D10_S	U1-17	0	0	1
D10_S	U2-13	0	0	1
D10_S	GRIK3	0	0	1
D10_S	gga-mir-1563	0	0	1
D10_S	gga-mir-6626	0	0	1
D10_S	gga-mir-200b	0	0	1
D10_S	gga-mir-2126	0	0	1
D10_S	RND1	0	0	1
D10_S	gga-mir-34a	0	0	1
D10_S	AVR7	0	0	1
D10_S	BTG4	0	0	1
D10_S	AOC1	0	0	1
D10_S	C9orf24	0	0	1
D10_S	IFNLR1	0	0	1
D10_S	gga-mir-1397	0	0	1
D10_S	VSX2	0	0	1
D10_S	gga-mir-7448	0	0	1
D10_S	gga-mir-2131	0	0	1
D10_S	gga-mir-1583	0	0	1
D10_S	SNORD15-2	0	0	1
D10_S	GLIS3	0	0	1
D10_S	PDE8B	0	0	1
D10_S	FBXL12	0	0	1
D10_S	gga-mir-1805	0	0	1
D10_S	ST8SIA3	0	0	1
D10_S	gga-mir-1747	0	0	1
D10_S	gga-mir-1667	0	0	1
D10_S	SLC7A13	0	0	1
D10_S	GBE	0	0	1
D10_S	gga-mir-34c	0	0	1
D10_S	gga-mir-1758	0	0	1
D10_S	gga-mir-1807	0	0	1
D10_S	gga-mir-100	0	0	1
D10_S	gga-mir-34b	0	0	1
D10_S	gga-mir-12249	0	0	1
D10_S	gga-mir-1601	0	0	1
D10_S	gga-mir-12250	0	0	1
D10_S	FAM189B	0	0	1
D10_S	C6	0	0	1
D10_S	IFNA3-3	0	0	1
D10_S	IFNA3-4	0	0	1
D10_S	SNORD14	0	0	1
D10_S	SNORD14-1	0	0	1
D10_S	SNORD14-2	0	0	1
D10_S	gga-mir-6671	0	0	1
D10_S	U6-11	0	0	1
D10_S	gga-mir-12294	0	0	1
D10_S	gga-mir-1594	0	0	1
D10_S	gga-mir-122-1	0	0	1
D10_S	gga-mir-1416	0	0	1
D10_S	gga-mir-7-1	0	0	1
D10_S	TWIST3	0	0	1
D10_S	gga-mir-6649	0	0	1
D10_S	gga-mir-1779	0	0	1
D10_S	NKX2-1	0	0	1
D10_S	FOXA1	0	0	1
D10_S	NKX2-8	0	0	1
D10_S	CCDC122	0	0	1
D10_S	gga-mir-204-1	0	0	1
D10_S	gga-mir-1556	0	0	1
D10_S	H2BK1	0	0	1
D10_S	gga-mir-7482-1-7	0	0	1
D10_S	GJA9	0	0	1
D10_S	TFAP2E	0	0	1
D10_S	SHH	0	0	1
D10_S	ZDHHC22	0	0	1
D10_S	SYT4	0	0	1
D10_S	gga-mir-12295	0	0	1
D10_S	AMZ1	0	0	1
D10_S	TMEM174	0	0	1
D10_S	gga-mir-1782	0	0	1
D10_S	CATHB1	0	0	1
D10_S	WNT3A	0	0	1
D10_S	gga-mir-6698	0	0	1
D10_S	ESRRB	0	0	1
D10_S	CHIR-AB1	0	0	1
D10_S	FOXD1	0	0	1
D10_S	UBXN11	0	0	1
D10_S	CPLX1	0	0	1
D10_S	SNORA62	0	0	1
D10_S	5S_rRNA-1	0	0	1
D10_S	CPB2	0	0	1
D10_S	DCSTAMP	0	0	1
D10_S	IFNA3-2	0	0	1
D10_S	HTR5A	0	0	1
D10_S	VIPR2	0	0	1
D10_S	MNX1	0	0	1
D10_S	SNORA62-1	0	0	1
D10_S	NR0B2	0	0	1
D10_S	gga-mir-128-2	0	0	1
D10_S	gga-mir-1723	0	0	1
D10_S	gga-mir-125b-1	0	0	1
D10_S	gga-mir-138-1	0	0	1
D10_S	gga-mir-7457	0	0	1
D10_S	IFNW1	0	0	1
D10_S	IFNA3-1	0	0	1
D10_S	IFNA3	0	0	1
D10_S	SPARCL1	0	0	1
D10_S	HOXB9	0	0	1
D10_S	gga-mir-10a	0	0	1
D10_S	NDST4	0	0	1
D10_S	CLDN23	0	0	1
D10_S	gga-mir-12260	0	0	1
D10_S	OvoDA1	0	0	1
D10_S	gga-mir-12254	0	0	1
D10_S	gga-mir-12256	0	0	1
D10_S	EGF	0	0	1
D10_S	gga-mir-12257	0	0	1
D10_S	OVODB1	0	0	1
D10_S	OvoDA1-2	0	0	1
D10_S	OvoDA3	0	0	1
D10_S	AvBD8	0	0	1
D10_S	IMP3	0	0	1
D10_S	TAS2R7	0	0	1
D10_S	CFI	0	0	1
D10_S	gga-mir-1735	0	0	1
D10_S	U1-6	0	0	1
D10_S	gga-mir-135b	0	0	1
D10_S	gga-mir-456	0	0	1
D10_S	IL21	0	0	1
D10_S	NPFFR2	0	0	1
D10_S	LINC00672	0	0	1
D10_S	ADH6	0	0	1
D10_S	HOXB13	0	0	1
D10_S	GLP1R-1	0	0	1
D10_S	gga-mir-1717	0	0	1
D10_S	gga-mir-6640	0	0	1
D10_S	SLC18A1	0	0	1
D10_S	gga-mir-4732	0	0	1
D10_S	gga-mir-1598	0	0	1
D10_S	PROM2	0	0	1
D10_S	POU4F3	0	0	1
D10_S	IRS2	0	0	1
D10_S	EREG	0	0	1
D10_S	SCRG1	0	0	1
D10_S	gga-mir-1784	0	0	1
D10_S	gga-mir-196-1	0	0	1
D10_S	gga-mir-12255	0	0	1
D10_S	gga-mir-6695	0	0	1
D10_S	gga-mir-6547	0	0	1
D10_S	gga-mir-6663	0	0	1
D10_S	gga-mir-1649	0	0	1
D10_S	gga-mir-6580	0	0	1
D10_S	MEPE	0	0	1
D10_S	MBOAT4	0	0	1
D10_S	GLRA3	0	0	1
D10_S	PRDM8	0	0	1
D10_S	gga-mir-12259	0	0	1
D10_S	PRLHRL	0	0	1
D10_S	gga-mir-122b	0	0	1
D10_S	gga-mir-302b	0	0	1
D10_S	gga-mir-7466	0	0	1
D10_S	gga-mir-302d	0	0	1
D10_S	gga-mir-1679	0	0	1
D10_S	gga-mir-367	0	0	1
D10_S	gga-mir-302c	0	0	1
D10_S	gga-mir-1743	0	0	1
D10_S	LBX2	0	0	1
D10_S	ADH1C	0	0	1
D10_S	PPY	0	0	1
D10_S	SAMD14	0	0	1
D10_S	RIBC2	0	0	1
D10_S	IL17B	0	0	1
D10_S	NRG2	0	0	1
D10_S	PSD2	0	0	1
D10_S	gga-mir-7445-2	0	0	1
D10_S	EDBETA	0	0	1
D10_S	NXPH3	0	0	1
D10_S	PPP1R1B	0	0	1
D10_S	PGAP3	0	0	1
D10_S	CCKBR	0	0	1
D10_S	GH	0	0	1
D10_S	RELL2	0	0	1
D10_S	RFX8	0	0	1
D10_S	PDILT	0	0	1
D10_S	SMCO3	0	0	1
D10_S	DNASE1	0	0	1
D10_S	ACE2	0	0	1
D10_S	SPTBN2	0	0	1
D10_S	NPY1R	0	0	1
D10_S	ARHGEF38	0	0	1
D10_S	POU4F2	0	0	1
D10_S	NR1D1	0	0	1
D10_S	GOLPH3L	0	0	1
D10_S	GRB7	0	0	1
D10_S	gga-mir-6588	0	0	1
D10_S	gga-mir-1778	0	0	1
D10_S	gga-mir-1576	0	0	1
D10_S	gga-mir-1609	0	0	1
D10_S	MYF6	0	0	1
D10_S	MYF5	0	0	1
D10_S	SLC34A1	0	0	1
D10_S	HELT	0	0	1
D10_S	SLC30A3	0	0	1
D10_S	SOCS7	0	0	1
D10_S	gga-mir-12285	0	0	1
D10_S	gga-mir-302a	0	0	1
D10_S	gga-mir-1811	0	0	1
D10_S	ADRB2	0	0	1
D10_S	DCTN1	0	0	1
D10_S	AFP	0	0	1
D10_S	IL8L1	0	0	1
D10_S	STAP1	0	0	1
D10_S	WNT9B	0	0	1
D10_S	WNT3	0	0	1
D10_S	SYCN	0	0	1
D10_S	FAM187A	0	0	1
D10_S	gga-mir-1751	0	0	1
D10_S	gga-mir-1804	0	0	1
D10_S	gga-mir-1730	0	0	1
D10_S	KCNK3	0	0	1
D10_S	CXXC4	0	0	1
D10_S	DLX3	0	0	1
D10_S	NDST3	0	0	1
D10_S	SLC22A7	0	0	1
D10_S	SLC16A8	0	0	1
D10_S	gga-mir-2188	0	0	1
D10_S	PRPH2	0	0	1
D10_S	FAM26F	0	0	1
D10_S	NEUROG1	0	0	1
D10_S	GFRA3	0	0	1
D10_S	GPR6	0	0	1
D10_S	PAPOLG	0	0	1
D10_S	KCNK2	0	0	1
D10_S	PFN3	0	0	1
D10_S	CDX1	0	0	1
D10_S	SLC6A7	0	0	1
D10_S	IL22	0	0	1
D10_S	ARHGEF33	0	0	1
D10_S	LHCGR	0	0	1
D10_S	CNIH3	0	0	1
D10_S	KCNE1	0	0	1
D10_S	MIXL1	0	0	1
D10_S	MARK1	0	0	1
D10_S	CAPN14	0	0	1
D10_S	gga-mir-199b	0	0	1
D10_S	KCTD16	0	0	1
D10_S	CSF2	0	0	1
D10_S	IL5	0	0	1
D10_S	IL13	0	0	1
D10_S	IL4	0	0	1
D10_S	MHM2	0	0	1
D10_S	DMC1	0	0	1
D10_S	IL3	0	0	1
D10_S	KCTD12	0	0	1
D10_S	POU4F1	0	0	1
D10_S	KLHL1	0	0	1
D10_S	SPINK7	0	0	1
D10_S	FNDC9	0	0	1
D10_S	gga-mir-6576	0	0	1
D10_S	FOXA2	0	0	1
D10_S	STK32A	0	0	1
D10_S	INSM1	0	0	1
D10_S	NKX2-4	0	0	1
D10_S	gga-mir-12247-1	0	0	1
D10_S	LEFTY1	0	0	1
D10_S	PCARE	0	0	1
D10_S	SNORD53	0	0	1
D10_S	U6-10	0	0	1
D10_S	gga-mir-1740	0	0	1
D10_S	gga-mir-216a	0	0	1
D10_S	gga-mir-217	0	0	1
D10_S	U1-12	0	0	1
D10_S	U1-13	0	0	1
D10_S	U1-14	0	0	1
D10_S	KCNK16	0	0	1
D10_S	KCNK17	0	0	1
D10_S	HAAO	0	0	1
D10_S	ABCG8	0	0	1
D10_S	AvBD6	0	0	1
D10_S	AvBD9	0	0	1
D10_S	gga-mir-6583	0	0	1
D10_S	gga-mir-6542	0	0	1
D10_S	gga-mir-216b	0	0	1
D10_S	U1-15	0	0	1
D10_S	U1-16	0	0	1
D10_S	gga-mir-6690	0	0	1
D10_S	gga-mir-206	0	0	1
D10_S	gga-mir-6578	0	0	1
D10_S	Vault-1	0	0	1
D10_S	SNORD63	0	0	1
D10_S	U1-7	0	0	1
D10_S	U1-8	0	0	1
D10_S	U1-9	0	0	1
D10_S	U1-10	0	0	1
D10_S	U1-11	0	0	1
D10_S	gga-mir-7463	0	0	1
D10_S	TGFA	0	0	1
D10_S	GLP1R	0	0	1
D10_S	SIX3	0	0	1
D10_S	KIF6	0	0	1
D10_S	gga-mir-7464	0	0	1
D10_S	SCML4	0	0	1
D10_S	gga-mir-6563	0	0	1
D10_S	gga-mir-215	0	0	1
D10_S	gga-mir-6711	0	0	1
D10_S	gga-mir-1756b	0	0	1
D10_S	FRK	0	0	1
D10_S	GPRC6A	0	0	1
D10_S	KCNU1	0	0	1
D10_S	gga-mir-1641	0	0	1
D10_S	NKX3-1	0	0	1
D10_S	VKORC1	0	0	1
D10_S	ROS1	0	0	1
D10_S	COL10A1	0	0	1
D10_S	GKN1	0	0	1
D10_S	gga-mir-3526	0	0	1
D10_S	gga-mir-194	0	0	1
D10_S	gga-mir-3523	0	0	1
D10_S	gga-mir-143	0	0	1
D10_S	gga-mir-145	0	0	1
D10_S	gga-mir-103-1	0	0	1
D10_S	gga-mir-218-2	0	0	1
D10_S	gga-mir-7460	0	0	1
D10_S	gga-mir-146a	0	0	1
D10_S	IL9	0	0	1
D10_S	gga-mir-1702	0	0	1
D10_S	ZC2HC1B	0	0	1
D10_S	gga-mir-1777	0	0	1
D10_S	gga-mir-211	0	0	1
D10_S	SLC5A10	0	0	1
D10_S	IL18RAP	0	0	1
D10_S	faf-5	0	0	1
D10_S	faf-6	0	0	1
D10_S	NSUN7	0	0	1
D10_S	GPR12L	0	0	1
D10_S	TSSK6L1	0	0	1
D10_S	MYOG	0	0	1
D10_S	TSHB	0	0	1
D10_S	TMPRSS2	0	0	1
D10_S	KIAA1324	0	0	1
D10_S	ALX3	0	0	1
D10_S	KCNE5	0	0	1
D10_S	U6-18	0	0	1
D10_S	U6-19	0	0	1
D10_S	U6-20	0	0	1
D10_S	gga-mir-1451	0	0	1
D10_S	gga-mir-6666	0	0	1
D10_S	gga-mir-9-1	0	0	1
D10_S	gga-mir-12262	0	0	1
D10_S	faf-1	0	0	1
D10_S	C21orf140	0	0	1
D10_S	RHBDL1	0	0	1
D10_S	ESR1	0	0	1
D10_S	NKX1-1	0	0	1
D10_S	gga-mir-1434	0	0	1
D10_S	CLDN20	0	0	1
D10_S	NOX3	0	0	1
D10_S	ADGB	0	0	1
D10_S	gga-mir-7-3	0	0	1
D10_S	gga-mir-1621	0	0	1
D10_S	SAMD3	0	0	1
D10_S	PGC	0	0	1
D10_S	SOX3	0	0	1
D10_S	CTSE	0	0	1
D10_S	PIFO	0	0	1
D10_S	FGG	0	0	1
D10_S	YIPF7	0	0	1
D10_S	ELF3	0	0	1
D10_S	GRXCR1	0	0	1
D10_S	FMR1NB	0	0	1
D10_S	SGCZ	0	0	1
D10_S	SLC26A9	0	0	1
D10_S	BRS3	0	0	1
D10_S	U6-14	0	0	1
D10_S	gga-mir-12219	0	0	1
D10_S	gga-mir-1643	0	0	1
D10_S	gga-mir-1791	0	0	1
D10_S	gga-mir-138-2	0	0	1
D10_S	gga-mir-1789	0	0	1
D10_S	DTHD1	0	0	1
D10_S	gga-mir-12208	0	0	1
D10_S	gga-mir-1695	0	0	1
D10_S	ALDH8A1	0	0	1
D10_S	gga-mir-12266-1	0	0	1
D10_S	TAAR2	0	0	1
D10_S	faf-2	0	0	1
D10_S	faf-3	0	0	1
D10_S	gga-mir-1645	0	0	1
D10_S	gga-mir-7447	0	0	1
D10_S	faf-4	0	0	1
D10_S	OLIG3	0	0	1
D10_S	TLR1A	0	0	1
D10_S	EXOC1L	0	0	1
D10_S	gga-mir-12288	0	0	1
D10_S	OR14J1L58	0	0	1
D10_S	ONECUT3	0	0	1
D10_S	GALR1L	0	0	1
D10_S	ACTL9	0	0	1
D10_S	AVPR1A	0	0	1
D10_S	SLCO1B3	0	0	1
D10_S	YJU2B	0	0	1
D10_S	STOML3	0	0	1
D10_S	RAX2	0	0	1
D10_S	LARP6L	0	0	1
D10_S	FRMPD3	0	0	1
D10_S	C6orf58	0	0	1
D10_S	gga-mir-1774	0	0	1
D10_S	gga-mir-1647	0	0	1
D10_S	THEMIS	0	0	1
D10_S	gga-mir-6614	0	0	1
D10_S	PLP1	0	0	1
D10_S	AVP	0	0	1
D10_S	WDR27	0	0	1
D10_S	ADRA1D	0	0	1
D10_S	gga-mir-1790	0	0	1
D10_S	gga-mir-12269	0	0	1
D10_S	PGLYRP2	0	0	1
D10_S	gga-mir-6670	0	0	1
D10_S	gga-mir-1677	0	0	1
D10_S	gga-mir-1686	0	0	1
D10_S	gga-mir-1750	0	0	1
D10_S	gga-mir-6679	0	0	1
D10_S	gga-mir-7469	0	0	1
D10_S	U6-9	0	0	1
D10_S	RASAL3	0	0	1
D10_S	gga-mir-1728	0	0	1
D10_S	BMP15	0	0	1
D10_S	GIPC3	0	0	1
D10_S	CD8A	0	0	1
D10_S	ZAP70	0	0	1
D10_S	RMND5A	0	0	1
D10_S	CD320	0	0	1
D10_S	ADMP	0	0	1
D10_S	SLC10A4	0	0	1
D10_S	GPR82	0	0	1
D10_S	NPW	0	0	1
D10_S	IL21R	0	0	1
D10_S	HS3ST4	0	0	1
D10_S	ART4	0	0	1
D10_S	gga-let-7k	0	0	1
D10_S	gga-mir-6607	0	0	1
D10_S	gga-mir-29b-2	0	0	1
D10_S	gga-mir-1797	0	0	1
D10_S	gga-let-7j	0	0	1
D10_S	gga-mir-6618	0	0	1
D10_S	gga-mir-6654	0	0	1
D10_S	gga-mir-7454	0	0	1
D10_S	TLX3	0	0	1
D10_S	RANBP17	0	0	1
D10_S	SNORD73	0	0	1
D10_S	gga-mir-1627	0	0	1
D10_S	gga-mir-12272	0	0	1
D10_S	XRRA1	0	0	1
D10_S	Dlx4	0	0	1
D10_S	gga-mir-1734	0	0	1
D10_S	gga-mir-1767	0	0	1
D10_S	gga-mir-12261	0	0	1
D10_S	gga-mir-205a	0	0	1
D10_S	gga-mir-135a-3	0	0	1
D10_S	CCR10	0	0	1
D10_S	OC3	0	0	1
D10_S	EDMPN2	0	0	1
D10_S	JAC1	0	0	1
D10_S	OPN5	0	0	1
D10_S	CXCL13	0	0	1
D10_S	CRISP2-1	0	0	1
D10_S	Atoh1	0	0	1
D10_S	PYURF	0	0	1
D10_S	RPRML	0	0	1
D10_S	FAM83DL	0	0	1
D10_S	EDCH3	0	0	1
D10_S	EDYM1	0	0	1
D10_S	KRT17	0	0	1
D10_S	AVPR2	0	0	1
D10_S	SLC13A1	0	0	1
D10_S	HIST1H2A4L1-1	0	0	1
D10_S	HIST1H3H-1	0	0	1
D10_S	ANXA10	0	0	1
D10_S	MEP1A	0	0	1
D10_S	KRT12	0	0	1
D10_S	KRT222	0	0	1
D10_S	AGT	0	0	1
D10_S	HOXB8	0	0	1
D10_S	gga-mir-1669	0	0	1
D10_S	FBXO47	0	0	1
D10_S	ZP2	0	0	1
D10_S	ANKS4B	0	0	1
D10_S	PCDHB4	0	0	1
D10_S	FOXI1	0	0	1
D10_S	gga-mir-29c	0	0	1
D10_S	RNase_MRP	0	0	1
D10_S	DEFB4A	0	0	1
D10_S	AvBD1	0	0	1
D10_S	SKAP1	0	0	1
D10_S	TDRD15	0	0	1
D10_S	C4orf45	0	0	1
D10_S	TRIM67	0	0	1
D10_S	IL17A	0	0	1
D10_S	AvBD14	0	0	1
D10_S	CRYAA	0	0	1
D10_S	NKX2-3-1	0	0	1
D10_S	IFNG	0	0	1
D10_S	PGA3	0	0	1
D10_S	MLN	0	0	1
D10_S	HSD11B1b	0	0	1
D10_S	IL10	0	0	1
D10_S	AVPR1B	0	0	1
D10_S	AKAP14	0	0	1
D10_S	PIGR	0	0	1
D10_S	MTNR1A	0	0	1
D10_S	gga-mir-12274	0	0	1
D10_S	gga-mir-1701	0	0	1
D10_S	CDX4	0	0	1
D10_S	gga-mir-218-1	0	0	1
D10_S	NMU	0	0	1
D10_S	SLC34A2	0	0	1
D10_S	gga-mir-1660	0	0	1
D10_S	C1orf74	0	0	1
D10_S	TMEM81	0	0	1
D10_S	IL12B	0	0	1
D10_S	GABRB2	0	0	1
D10_S	UNCX	0	0	1
D10_S	SCUBE1	0	0	1
D10_S	gga-mir-7462	0	0	1
D10_S	CLRN2	0	0	1
D10_S	THRSP	0	0	1
D10_S	ADORA3	0	0	1
D10_S	GUCA1A	0	0	1
D10_S	SLC4A9	0	0	1
D10_S	GATD3AL2	0	0	1
D10_S	gga-mir-6697	0	0	1
D10_S	gga-mir-1454	0	0	1
D10_S	TENM1	0	0	1
D10_S	GPR61	0	0	1
D10_S	gga-mir-7446	0	0	1
D10_S	gga-mir-1690	0	0	1
D10_S	LHX4	0	0	1
D10_S	NPHS2	0	0	1
D10_S	CYP7A1	0	0	1
D10_S	GCNT3	0	0	1
D10_S	gga-mir-6564	0	0	1
D10_S	gga-mir-12243	0	0	1
D10_S	gga-mir-6677	0	0	1
D10_S	GDF5	0	0	1
D10_S	OCSTAMP	0	0	1
D10_S	gga-mir-6577	0	0	1
D10_S	gga-mir-1624	0	0	1
D10_S	gga-mir-1772	0	0	1
D10_S	XKR9	0	0	1
D10_S	CLUL1	0	0	1
D10_S	CYP2C18	0	0	1
D10_S	RGSL1	0	0	1
D10_S	U2-15	0	0	1
D10_S	PAPPA2	0	0	1
D10_S	RXRG	0	0	1
D10_S	LMX1A	0	0	1
D10_S	RHBDL3	0	0	1
D10_S	VXN	0	0	1
D10_S	TRIM39.1	0	0	1
D10_S	PRDM14	0	0	1
D10_S	SLAMF1	0	0	1
D10_S	FOXB1	0	0	1
D10_S	IER5	0	0	1
D10_S	CRNN	0	0	1
D10_S	PSTPIP1	0	0	1
D10_S	AANAT	0	0	1
D10_S	ZNF750	0	0	1
D10_S	F13B	0	0	1
D10_S	U1-3	0	0	1
D10_S	gga-mir-1622	0	0	1
D10_S	gga-mir-196-2	0	0	1
D10_S	gga-mir-148a	0	0	1
D10_S	gga-mir-1732-1	0	0	1
D10_S	CMTM7	0	0	1
D10_S	LAMC2	0	0	1
D10_S	KCNT2	0	0	1
D10_S	MMP13	0	0	1
D10_S	SP8	0	0	1
D10_S	CALCR	0	0	1
D10_S	SNORD93	0	0	1
D10_S	KIF19	0	0	1
D10_S	FSCN2	0	0	1
D10_S	TACR2	0	0	1
D10_S	MCHR1	0	0	1
D10_S	ADARB2	0	0	1
D10_S	GALR2	0	0	1
D10_S	PTF1A	0	0	1
D10_S	ARMC3	0	0	1
D10_S	gga-mir-6657	0	0	1
D10_S	gga-mir-1674	0	0	1
D10_S	gga-mir-1815	0	0	1
D10_S	gga-mir-6604	0	0	1
D10_S	gga-mir-202	0	0	1
D10_S	gga-mir-107	0	0	1
D10_S	OPN5L1	0	0	1
D10_S	AGR2	0	0	1
D10_S	AGR3	0	0	1
D10_S	RGS20	0	0	1
D10_S	ERD2L	0	0	1
D10_S	ALKAL1	0	0	1
D10_S	FADS6	0	0	1
D10_S	OTOP3	0	0	1
D10_S	CA12	0	0	1
D10_S	TRPM1	0	0	1
D10_S	CHAD	0	0	1
D10_S	SLC16A5	0	0	1
D10_S	BG1	0	0	1
D10_S	BLEC2	0	0	1
D10_S	AGMO	0	0	1
D10_S	PPP1R42	0	0	1
D10_S	CENPA	0	0	1
D10_S	DAZL	0	0	1
D10_S	U1-2	0	0	1
D10_S	PCSK9	0	0	1
D10_S	YLEC17	0	0	1
D10_S	YLEC12	0	0	1
D10_S	ZBTB22	0	0	1
D10_S	DMBX1	0	0	1
D10_S	gga-mir-1803	0	0	1
D10_S	gga-mir-6701	0	0	1
D10_S	gga-mir-1681	0	0	1
D10_S	gga-mir-3524b	0	0	1
D10_S	PLA2G1B	0	0	1
D10_S	gga-mir-6673	0	0	1
D10_S	gga-mir-7476	0	0	1
D10_S	gga-mir-454	0	0	1
D10_S	gga-mir-1764	0	0	1
D10_S	gga-mir-1625	0	0	1
D10_S	gga-mir-12210	0	0	1
D10_S	GFI1	0	0	1
D10_S	C1orf146	0	0	1
D10_S	gga-mir-6584	0	0	1
D10_S	BARHL2	0	0	1
D10_S	gga-mir-1742	0	0	1
D10_S	gga-mir-7450	0	0	1
D10_S	gga-mir-7450-1	0	0	1
D10_S	gga-mir-6700	0	0	1
D10_S	gga-mir-490	0	0	1
D10_S	DUOXA1L	0	0	1
D10_S	EPHX3	0	0	1
D10_S	gga-mir-1729	0	0	1
D10_S	gga-mir-762	0	0	1
D10_S	U4-1	0	0	1
D10_S	U6-15	0	0	1
D10_S	gga-mir-130b	0	0	1
D10_S	gga-mir-12227	0	0	1
D10_S	gga-mir-6650	0	0	1
D10_S	gga-mir-12228	0	0	1
D10_S	gga-mir-1640	0	0	1
D10_S	gga-mir-301a	0	0	1
D10_S	gga-mir-6635-1	0	0	1
D10_S	gga-mir-1673	0	0	1
D10_S	FOXD3	0	0	1
D10_S	MHCY2B1	0	0	1
D10_S	U6	0	0	1
D10_S	SNORD102	0	0	1
D10_S	gga-mir-12226	0	0	1
D10_S	GHRH	0	0	1
D10_S	LIPC	0	0	1
D10_S	CYP19A1	0	0	1
D10_S	gga-mir-12211	0	0	1
D10_S	GCGR	0	0	1
D10_S	gga-mir-1593	0	0	1
D10_S	RNF222	0	0	1
D10_S	TP53INP2	0	0	1
D10_S	TERB2	0	0	1
D10_S	KIAA0040	0	0	1
D10_S	gga-mir-181a-1	0	0	1
D10_S	gga-mir-6665	0	0	1
D10_S	VTG3	0	0	1
D10_S	SNORD24	0	0	1
D10_S	SNORD79	0	0	1
D10_S	SNORD81	0	0	1
D10_S	gga-mir-1633	0	0	1
D10_S	gga-mir-181b-1	0	0	1
D10_S	gga-mir-1655	0	0	1
D10_S	gga-mir-214	0	0	1
D10_S	MIR365B	0	0	1
D10_S	gga-mir-2128	0	0	1
D10_S	gga-mir-1688	0	0	1
D10_S	gga-mir-6575	0	0	1
D10_S	SNORA74	0	0	1
D10_S	gga-mir-7478	0	0	1
D10_S	gga-mir-7478-1	0	0	1
D10_S	gga-mir-7478-2	0	0	1
D10_S	gga-mir-7478-3	0	0	1
D10_S	gga-mir-7478-4	0	0	1
D10_S	gga-mir-6516	0	0	1
D10_S	gga-mir-12232	0	0	1
D10_S	gga-mir-338	0	0	1
D10_S	gga-mir-1748	0	0	1
D10_S	gga-mir-193a	0	0	1
D10_S	gga-mir-3064	0	0	1
D10_S	gga-mir-12231	0	0	1
D10_S	B3GNT10	0	0	1
D10_S	GOLGA7B	0	0	1
D10_S	gga-mir-7478-5	0	0	1
D10_S	gga-mir-12280	0	0	1
D10_S	5S_rRNA-2	0	0	1
D10_S	SNORA71	0	0	1
D10_S	gga-mir-12216	0	0	1
D10_S	gga-mir-6660	0	0	1
D10_S	gga-mir-204-2	0	0	1
D10_S	gga-mir-1794	0	0	1
D10_S	gga-mir-6703	0	0	1
D10_S	gga-mir-6692	0	0	1
D10_S	gga-mir-6597	0	0	1
D10_S	gga-mir-7478-6	0	0	1
D10_S	UGT8L	0	0	1
D10_S	ELOVL3	0	0	1
D10_S	TECTB	0	0	1
D10_S	ADAM8	0	0	1
D10_S	SLC35G1	0	0	1
D10_S	gga-mir-7443	0	0	1
D10_S	gga-mir-1561	0	0	1
D10_S	gga-mir-6599	0	0	1
D10_S	gga-mir-6625	0	0	1
D10_S	gga-mir-190a	0	0	1
D10_S	gga-mir-1670	0	0	1
D10_S	BPIFCB	0	0	1
D10_S	gga-mir-1652	0	0	1
D10_S	U6-16	0	0	1
D10_S	TLX1	0	0	1
D10_S	SNORD1B	0	0	1
D10_S	SNORD104	0	0	1
D10_S	SCARNA16	0	0	1
D10_S	FNDC11	0	0	1
D10_S	STK35	0	0	1
D10_S	MC3R	0	0	1
D10_S	gga-mir-7451	0	0	1
D10_S	SLCO1C1	0	0	1
D10_S	ADIRF	0	0	1
D10_S	gga-mir-6601	0	0	1
D10_S	BKJ-3	0	0	1
D10_S	BKJ-4	0	0	1
D10_S	BKJ-5	0	0	1
D10_S	BKJ-6	0	0	1
D10_S	BKJ-7	0	0	1
D10_S	gga-mir-1650	0	0	1
D10_S	gga-mir-1685	0	0	1
D10_S	LRRTM3	0	0	1
D10_S	BKJ	0	0	1
D10_S	BKJ-1	0	0	1
D10_S	BKJ-2	0	0	1
D10_S	BKJ-8	0	0	1
D10_S	gga-mir-124c	0	0	1
D10_S	gga-mir-7456	0	0	1
D10_S	gga-mir-1557	0	0	1
D10_S	SFTPA1	0	0	1
D10_S	MORN5	0	0	1
D10_S	RGR	0	0	1
D10_S	LRIT1	0	0	1
D10_S	LRIT2	0	0	1
D10_S	CDHR1	0	0	1
D10_S	UCN3	0	0	1
D10_S	SLC6A8	0	0	1
D10_S	PRRT3	0	0	1
D10_S	gga-mir-1574	0	0	1
D10_S	gga-mir-1623	0	0	1
D10_S	CHAT	0	0	1
D10_S	MARVELD1	0	0	1
D10_S	CCDC172	0	0	1
D10_S	C1QL3	0	0	1
D10_S	PNLIPRP1	0	0	1
D10_S	gga-mir-1648	0	0	1
D10_S	KIF2B	0	0	1
D10_S	sox17	0	0	1
D10_S	GJB2	0	0	1
D10_S	TEKT3	0	0	1
D10_S	CFAP69	0	0	1
D10_S	WNT8B	0	0	1
D10_S	INA	0	0	1
D10_S	CALHM1	0	0	1
D10_S	CALHM3	0	0	1
D10_S	CYP2C23a	0	0	1
D10_S	ANKRD29	0	0	1
D10_S	SLC26A3	0	0	1
D10_S	gga-mir-7b	0	0	1
D10_S	ANKRD22	0	0	1
D10_S	DNTT	0	0	1
D10_S	NPFFR1	0	0	1
D10_S	VENTX	0	0	1
D10_S	SH2D6	0	0	1
D10_S	PLA2G12B	0	0	1
D10_S	ZP4	0	0	1
D10_S	VAMP2	0	0	1
D10_S	RBP2	0	0	1
D10_S	HGD	0	0	1
D10_S	TRIM42	0	0	1
D10_S	PAX3	0	0	1
D10_S	AGXT	0	0	1
D10_S	TM4SF19	0	0	1
D10_S	ens-2-10	0	0	1
D10_S	ens-2-11	0	0	1
D10_S	ens-2-9	0	0	1
D10_S	TAS2R40	0	0	1
D10_S	MAP6D1	0	0	1
D10_S	ens-2-4	0	0	1
D10_S	ens-2-7	0	0	1
D10_S	ens-2-8	0	0	1
D10_S	HSD3B1	0	0	1
D10_S	TMEM52B	0	0	1
D10_S	gga-mir-133a-2	0	0	1
D10_S	gga-mir-1773	0	0	1
D10_S	gga-mir-124a-2	0	0	1
D10_S	CLCN1	0	0	1
D10_S	U1-23	0	0	1
D10_S	MAB21L4	0	0	1
D10_S	gga-mir-1798	0	0	1
D10_S	gga-mir-12242	0	0	1
D10_S	gga-mir-6681	0	0	1
D10_S	gga-mir-1a-1	0	0	1
D10_S	gga-mir-499	0	0	1
D10_S	gga-mir-1453	0	0	1
D10_S	gga-mir-3536	0	0	1
D10_S	gga-mir-190b	0	0	1
D10_S	gga-mir-12251	0	0	1
D10_S	gga-mir-9-4	0	0	1
D10_S	EDMTF4	0	0	1
D10_S	EDQM1	0	0	1
D10_S	NEFH	0	0	1
D10_S	gga-mir-6646-1	0	0	1
D10_S	gga-mir-6674	0	0	1
D10_S	CFAP126	0	0	1
D10_S	MPZ	0	0	1
D10_S	SNORA63	0	0	1
D10_S	gga-mir-1755	0	0	1
D10_S	gga-mir-3535	0	0	1
D10_S	ens-2-5	0	0	1
D10_S	CCL20	0	0	1
D10_S	ens-2-2	0	0	1
D10_S	ens-2-3	0	0	1
D10_S	ens-2-6	0	0	1
D10_S	gga-mir-6611	0	0	1
D10_S	CYP2AB4	0	0	1
D10_S	NYAP2	0	0	1
D10_S	ens-2	0	0	1
D10_S	ens-2-1	0	0	1
D10_S	gga-mir-6617	0	0	1
D10_S	NEU2	0	0	1
D10_S	DAW1	0	0	1
D10_S	SNORD82	0	0	1
D10_S	SNORA75	0	0	1
D10_S	gga-mir-551	0	0	1
D10_S	MINAR1	0	0	1
D10_S	TBX15	0	0	1
D10_S	gga-mir-1629	0	0	1
D10_S	CTXND1	0	0	1
D10_S	PPP1R3D	0	0	1
D10_S	MESP1	0	0	1
D10_S	FAM227B	0	0	1
D10_S	ACRBP	0	0	1
D10_S	PTHLH	0	0	1
D10_S	BNC1	0	0	1
D10_S	CNP1	0	0	1
D10_S	SKOR1	0	0	1
D10_S	FGF6	0	0	1
D10_S	TLDC2	0	0	1
D10_S	CFAP161	0	0	1
D10_S	SOX30	0	0	1
D10_S	GRXCR2	0	0	1
D10_S	TUBA8B	0	0	1
D10_S	TUBA8A	0	0	1
D10_S	GLIPR1L1	0	0	1
D10_S	GLIPR1	0	0	1
D10_S	WNT8A	0	0	1
D10_S	GNRHR-1	0	0	1
D10_S	IGDCC3	0	0	1
D10_S	gga-mir-6559	0	0	1
D10_S	gga-mir-1700	0	0	1
D10_S	gga-mir-1656	0	0	1
D10_S	CD86	0	0	1
D10_S	NANOG	0	0	1
D10_S	TRPV6	0	0	1
D10_S	gga-mir-6620	0	0	1
D10_S	NOX5	0	0	1
D10_S	gga-mir-1632	0	0	1
D10_S	CRH2	0	0	1
D10_S	gga-mir-1736	0	0	1
D10_S	gga-mir-6543	0	0	1
D10_S	gga-mir-1552	0	0	1
D10_S	5S_rRNA-6	0	0	1
D10_S	5S_rRNA-7	0	0	1
D10_S	5S_rRNA-9	0	0	1
D10_S	5S_rRNA-10	0	0	1
D10_S	PRSS3	0	0	1
D10_S	5S_rRNA-3	0	0	1
D10_S	5S_rRNA-4	0	0	1
D10_S	LAG3	0	0	1
D10_S	5S_rRNA-8	0	0	1
D10_S	gga-mir-1614	0	0	1
D10_S	gga-mir-6664	0	0	1
D10_S	gga-mir-1746	0	0	1
D10_S	PRSS2	0	0	1
D10_S	C1S	0	0	1
D10_S	gga-mir-12218	0	0	1
D10_S	MANSC4	0	0	1
D10_S	gga-mir-1704	0	0	1
D10_S	gga-mir-1741	0	0	1
D10_S	gga-mir-12283	0	0	1
D10_S	gga-mir-1577	0	0	1
D10_S	gga-mir-1630	0	0	1
D10_S	5S_rRNA-20	0	0	1
D10_S	NMNAT3	0	0	1
D10_S	5S_rRNA-35	0	0	1
D10_S	5S_rRNA-36	0	0	1
D10_S	gga-mir-7475	0	0	1
D10_S	5S_rRNA-13	0	0	1
D10_S	5S_rRNA-14	0	0	1
D10_S	5S_rRNA-15	0	0	1
D10_S	5S_rRNA-16	0	0	1
D10_S	5S_rRNA-17	0	0	1
D10_S	5S_rRNA-18	0	0	1
D10_S	5S_rRNA-19	0	0	1
D10_S	5S_rRNA-22	0	0	1
D10_S	5S_rRNA-23	0	0	1
D10_S	5S_rRNA-24	0	0	1
D10_S	5S_rRNA-25	0	0	1
D10_S	5S_rRNA-26	0	0	1
D10_S	5S_rRNA-21	0	0	1
D10_S	5S_rRNA-27	0	0	1
D10_S	5S_rRNA-28	0	0	1
D10_S	5S_rRNA-29	0	0	1
D10_S	5S_rRNA-30	0	0	1
D10_S	5S_rRNA-31	0	0	1
D10_S	5S_rRNA-32	0	0	1
D10_S	5S_rRNA-33	0	0	1
D10_S	5S_rRNA-12	0	0	1
D10_S	5S_rRNA-34	0	0	1
D10_S	5S_rRNA-5	0	0	1
D10_S	5S_rRNA-37	0	0	1
D10_S	5S_rRNA-38	0	0	1
D10_S	5S_rRNA-39	0	0	1
D10_S	5S_rRNA-40	0	0	1
D10_S	5S_rRNA-41	0	0	1
D10_S	5S_rRNA-11	0	0	1
D10_S	gga-mir-12267	0	0	1
D10_S	gga-mir-148b	0	0	1
D10_S	YLEC18	0	0	1
D10_S	faf-7	0	0	1
D10_S	gga-mir-196-3	0	0	1
D10_S	gga-mir-7477	0	0	1
D10_S	gga-mir-12287	0	0	1
D10_S	FUT4	0	0	1
D10_S	ISLR2	0	0	1
D10_S	ZP3	0	0	1
D10_S	LEXM	0	0	1
D10_S	KRT5	0	0	1
D10_S	RAB36	0	0	1
D10_S	RSPH14	0	0	1
D10_S	APLNR2	0	0	1
D10_S	gga-mir-6619	0	0	1
D10_S	PTCH2	0	0	1
D10_S	gga-mir-1766	0	0	1
D10_S	gga-mir-1613	0	0	1
D10_S	C18orf63	0	0	1
D10_S	U5-1	0	0	1
D10_S	U5-2	0	0	1
D10_S	SNORD39	0	0	1
D10_S	U5-4	0	0	1
D10_S	U5-5	0	0	1
D10_S	U5-6	0	0	1
D10_S	gga-mir-12281	0	0	1
D10_S	RFLNA	0	0	1
D10_S	U6-4	0	0	1
D10_S	gga-mir-6623	0	0	1
D10_S	C7orf31	0	0	1
D10_S	NPVF	0	0	1
D10_S	SLC2A11L1	0	0	1
D10_S	SNORD18-1	0	0	1
D10_S	SNORD16-1	0	0	1
D10_S	SNORD18-2	0	0	1
D10_S	IL6	0	0	1
D10_S	ERNI	0	0	1
D10_S	LRRC30	0	0	1
D10_S	MMP27	0	0	1
D10_S	gga-mir-6656	0	0	1
D10_S	MMP10	0	0	1
D10_S	gga-mir-1646	0	0	1
D10_S	gga-mir-7449	0	0	1
D10_S	gga-mir-1709	0	0	1
D10_S	SLC1A7	0	0	1
D10_S	CDH19	0	0	1
D10_S	ADAM20L	0	0	1
D10_S	FOXD2	0	0	1
D10_S	gga-mir-1761	0	0	1
D10_S	gga-mir-1665	0	0	1
D10_S	NPBWR2	0	0	1
D10_S	SGK2	0	0	1
D10_S	MTNR1B	0	0	1
D10_S	NMS	0	0	1
D10_S	HOXA5	0	0	1
D10_S	SMKR1	0	0	1
D10_S	SNORD21	0	0	1
D10_S	gga-mir-6561	0	0	1
D10_S	gga-mir-6647	0	0	1
D10_S	gga-mir-137	0	0	1
D10_S	EFHB	0	0	1
D10_S	HOXA3	0	0	1
D10_S	DDAH1	0	0	1
D10_S	BRDT	0	0	1
D10_S	TTC39A	0	0	1
D10_S	PP2D1	0	0	1
D10_S	SCARNA14	0	0	1
D10_S	SOX2	0	0	1
D10_S	U5-3	0	0	1
D10_S	DDC	0	0	1
D10_S	gga-mir-29a	0	0	1
D10_S	IQCG	0	0	1
D10_S	NMUR1	0	0	1
D10_S	gga-mir-182	0	0	1
D10_S	gga-mir-12207	0	0	1
D10_S	SAMD7	0	0	1
D10_S	FAM131A	0	0	1
D10_S	gga-mir-1651	0	0	1
D10_S	gga-mir-1596	0	0	1
D10_S	gga-mir-183	0	0	1
D10_S	gga-mir-6708	0	0	1
D10_S	CRYBB2	0	0	1
D10_S	ZIC4	0	0	1
D10_S	CPB1	0	0	1
D10_S	C7orf57	0	0	1
D10_S	SPATA48	0	0	1
D10_S	BICDL1	0	0	1
D10_S	gga-mir-1460	0	0	1
D10_S	TMEM207	0	0	1
D10_S	gga-mir-6659	0	0	1
D10_S	TYR	0	0	1
D10_S	FETUB	0	0	1
D10_S	C5orf49	0	0	1
D10_S	FOXN4	0	0	1
D10_S	MYO1H	0	0	1
D10_S	U2-4	0	0	1
D10_S	U2-5	0	0	1
D10_S	U2-6	0	0	1
D10_S	U2-7	0	0	1
D10_S	U2-8	0	0	1
D10_S	gga-mir-96	0	0	1
D10_S	PLA2G3	0	0	1
D10_S	gga-mir-1727	0	0	1
D10_S	gga-mir-3539	0	0	1
D10_S	gga-let-7b	0	0	1
D10_S	gga-let-7a-3	0	0	1
D10_S	ATPSCKMT	0	0	1
D10_S	CCDC89	0	0	1
D10_S	CCDC39	0	0	1
D10_S	SPATA16	0	0	1
D10_S	SCARNA10	0	0	1
D10_S	SNORD125	0	0	1
D10_S	gga-mir-12212	0	0	1
D10_S	MAEL	0	0	1
D10_S	U7-1	0	0	1
D10_S	NPPC	0	0	1
D10_S	Metazoa_SRP	0	0	1
D10_S	gga-mir-12213	0	0	1
D10_S	gga-mir-99a	0	0	1
D10_S	gga-mir-1806	0	0	1
D10_S	gga-mir-6609	0	0	1
D10_S	CYP2AB3	0	0	1
D10_S	CYP2AB1	0	0	1
D10_S	ANGPTL5	0	0	1
D10_S	gga-mir-6606	0	0	1
D10_S	gga-mir-6596	0	0	1
D10_S	gga-mir-147	0	0	1
D10_S	PLIN1	0	0	1
D10_S	IGLL1	0	0	1
D10_S	IL12A	0	0	1
D10_S	EDCH5	0	0	1
D10_S	gga-mir-3540	0	0	1
D10_S	GSC2	0	0	1
D10_S	gga-mir-184	0	0	1
D10_S	gga-mir-1642	0	0	1
D10_S	gga-mir-6550	0	0	1
D10_S	gga-mir-1722	0	0	1
D10_S	gga-mir-1737	0	0	1
D10_S	gga-mir-1813-2	0	0	1
D10_S	CLDN5	0	0	1
D10_S	gga-mir-6545	0	0	1
D10_S	gga-mir-757	0	0	1
D10_S	gga-mir-1675	0	0	1
D10_S	gga-mir-12282	0	0	1
D10_S	gga-mir-6653	0	0	1
D10_S	gga-mir-6622	0	0	1
D10_S	GPR87	0	0	1
D10_S	GPR171	0	0	1
D10_S	gga-mir-1809	0	0	1
D10_S	gga-mir-12217	0	0	1
D10_S	gga-mir-9-3	0	0	1
D10_S	MINDY4B	0	0	1
D10_S	ERICH6	0	0	1
D10_S	TM4SF4	0	0	1
D10_S	OTOL1	0	0	1
D10_S	U2-1	0	0	1
D10_S	U2-2	0	0	1
D10_S	U2-3	0	0	1
D10_S	ATP13A4	0	0	1
D10_S	ATP13A5	0	0	1
D10_S	UTS2B	0	0	1
D10_S	gga-mir-29b-1	0	0	1
D10_S	gga-mir-1604	0	0	1
D10_S	SNORD16	0	0	1
D10_S	SNORD18	0	0	1
D10_S	gga-mir-6616	0	0	1
D10_S	gga-mir-125b-2	0	0	1
D10_S	DEUP1	0	0	1
D10_S	U2	0	0	1
D10_S	USP21	0	0	1
D10_S	gga-mir-1611	0	0	1
D10_S	gga-mir-1626	0	0	1
D10_S	gga-mir-205b	0	0	1
D10_S	HNF1A	0	0	1
D10_S	TMEM233	0	0	1
D10_S	SLITRK3	0	0	1
D10_S	CRYBA4	0	0	1
D10_S	gga-mir-1754	0	0	1
D10_S	gga-mir-6556	0	0	1
D10_S	gga-mir-16-2	0	0	1
D10_S	gga-mir-15b	0	0	1
D10_S	SST1	0	0	1
D10_S	CLDN1	0	0	1
D10_S	CRYBB1	0	0	1
D10_S	ORM1	0	0	1
D10_S	gga-mir-144	0	0	1
D10_S	gga-mir-6592	0	0	1
D10_S	gga-mir-1697	0	0	1
D10_S	gga-mir-12234	0	0	1
D10_S	gga-mir-12235	0	0	1
D10_S	FAM180B	0	0	1
D10_S	PPP1R14D	0	0	1
D10_S	CEND1	0	0	1
D10_S	gga-mir-130c	0	0	1
D10_S	gga-mir-1698-1	0	0	1
D10_S	C11orf94	0	0	1
D10_S	gga-mir-1567	0	0	1
D10_S	PTH	0	0	1
D10_S	AGBL2	0	0	1
D10_S	DCT	0	0	1
D10_S	DHH	0	0	1
D10_S	gga-mir-301b	0	0	1
D10_S	NTRK1	0	0	1
D10_S	TRAT1	0	0	1
D10_S	VMO1	0	0	1
D10_S	gga-mir-6585	0	0	1
D10_S	gga-mir-12236	0	0	1
D10_S	gga-mir-1592	0	0	1
D10_S	gga-mir-2184b	0	0	1
D10_S	gga-mir-132b	0	0	1
D10_S	U3	0	0	1
D10_S	U3-1	0	0	1
D10_S	U3-2	0	0	1
D10_S	gga-mir-187	0	0	1
D10_S	MAL2	0	0	1
D10_S	gga-mir-21	0	0	1
D10_S	CD163L	0	0	1
D10_S	C11orf91	0	0	1
D10_S	ALOX15B	0	0	1
D10_S	gga-mir-1689	0	0	1
D10_S	gga-mir-1696	0	0	1
D10_S	gga-mir-22	0	0	1
D10_S	gga-mir-142	0	0	1
D10_S	gga-mir-7444	0	0	1
D10_S	TFAP2A	0	0	1
D10_S	gga-mir-132c	0	0	1
D10_S	gga-mir-1666	0	0	1
D10_S	gga-mir-6639	0	0	1
D10_S	ATP4B	0	0	1
D10_S	gga-mir-7470-4	0	0	1
D10_S	gga-mir-7470-5	0	0	1
D10_S	gga-mir-7470-6	0	0	1
D10_S	SNORD127	0	0	1
D10_S	gga-mir-7470-7	0	0	1
D10_S	gga-mir-7470-8	0	0	1
D10_S	gga-mir-7470-9	0	0	1
D10_S	gga-mir-1716	0	0	1
D10_S	gga-mir-1578	0	0	1
D10_S	Metazoa_SRP-2	0	0	1
D10_S	Metazoa_SRP-3	0	0	1
D10_S	Metazoa_SRP-1	0	0	1
D10_S	FFAR2L	0	0	1
D10_S	GR42L6	0	0	1
D10_S	GSX1	0	0	1
D10_S	gga-mir-7470-3	0	0	1
D10_S	gga-mir-7470-2	0	0	1
D10_S	SYNJ2BP	0	0	1
D10_S	SLC10A1	0	0	1
D10_S	SH2D1B	0	0	1
D10_S	gga-mir-16-1	0	0	1
D10_S	gga-mir-6555	0	0	1
D10_S	gga-mir-12214	0	0	1
D10_S	gga-mir-1676	0	0	1
D10_S	gga-mir-1703	0	0	1
D10_S	gga-mir-7470	0	0	1
D10_S	gga-mir-7470-1	0	0	1
D10_S	Metazoa_SRP-4	0	0	1
D10_S	HEMK1	0	0	1
D10_S	gga-mir-15a	0	0	1
D10_S	ADM-1	0	0	1
D10_S	CHRM5	0	0	1
D10_S	5S_rRNA	0	0	1
D10_S	ADM	0	0	1
D10_S	BHLHA9	0	0	1
D10_S	gga-mir-7458-1-1	0	0	1
D10_S	gga-mir-7458-1-2	0	0	1
D10_S	gga-mir-7458-1-3	0	0	1
D10_S	U2-10	0	0	1
D10_S	OLFR6	0	0	1
D10_S	INAFM2	0	0	1
D10_S	gga-mir-1725	0	0	1
D10_S	SEMA3B	0	0	1
D10_S	NAA80	0	0	1
D10_S	BARX1	0	0	1
D10_S	gga-mir-1617	0	0	1
D10_S	gga-mir-6706	0	0	1
D10_S	MIR129-2	0	0	1
D10_S	gga-mir-6544	0	0	1
D10_S	Y_RNA	0	0	1
D10_S	Y_RNA-1	0	0	1
D10_S	U5	0	0	1
D10_S	gga-mir-7458-1	0	0	1
D10_S	IRF5	0	0	1
D10_S	ZIC2	0	0	1
D10_S	TBX19	0	0	1
D10_S	ARHGAP20	0	0	1
D10_S	SNORA23	0	0	1
D10_S	gga-mir-1808	0	0	1
D10_S	gga-mir-1775	0	0	1
D10_S	gga-mir-12277	0	0	1
D10_S	gga-mir-1760	0	0	1
D10_S	gga-mir-6579-2	0	0	1
D10_S	gga-mir-1463	0	0	1
D10_S	FAM135B	0	0	1
D10_S	SPATA22	0	0	1
D10_S	CD200R1B	0	0	1
D10_S	SLC30A8	0	0	1
D10_S	CLCF1	0	0	1
D10_S	SCT	0	0	1
D10_S	OR8U1	0	0	1
D10_S	OR1052	0	0	1
D10_S	COR1	0	0	1
D10_S	SNORD7	0	0	1
D10_S	SNORD42	0	0	1
D10_S	GP9	0	0	1
D10_S	F2	0	0	1
D10_S	FSHB	0	0	1
D10_S	gga-mir-6683	0	0	1
D10_S	gga-mir-1551	0	0	1
D10_S	gga-mir-365b	0	0	1
D10_S	gga-mir-7459	0	0	1
D10_S	OPNP	0	0	1
D10_S	KCNK9	0	0	1
D10_S	PPP1R3G	0	0	1
D10_S	RAP1GAP	0	0	1
D10_S	KRT6A	0	0	1
D10_S	UTS2	0	0	1
D10_S	TMEM88B	0	0	1
D10_S	KRT75	0	0	1
D10_S	TTC34	0	0	1
D10_S	KCNK13	0	0	1
D10_S	OVALY	0	0	1
D10_S	OVALX	0	0	1
D10_S	GPHB5	0	0	1
D10_S	TAS1R1	0	0	1
D10_S	HES2	0	0	1
D10_S	GPR153	0	0	1
D10_S	SERPINB10B	0	0	1
D10_S	GR42L5	0	0	1
D10_S	PRPH	0	0	1
D10_S	CNGB3	0	0	1
D10_S	GCNT2	0	0	1
D10_S	APOV1	0	0	1
D10_S	MAK	0	0	1
D10_S	DIO3	0	0	1
D10_S	C1QL4	0	0	1
D10_S	ITPK1	0	0	1
D10_S	TNFRSF18	0	0	1
D10_S	CTRC	0	0	1
D10_S	EXOC3L4	0	0	1
D10_S	C1orf158	0	0	1
D10_S	ITPK1-1	0	0	1
D10_S	BDKRB2	0	0	1
D10_S	AK7	0	0	1
D10_S	Vault	0	0	1
D10_S	U6-12	0	0	1
D10_S	U1-21	0	0	1
D10_S	gga-mir-1739	0	0	1
D10_S	gga-mir-1799	0	0	1
D10_S	gga-mir-1718	0	0	1
D10_S	ITPRIPL2	0	0	1
D10_S	SERPINA10	0	0	1
D10_S	AJAP1	0	0	1
D10_S	FOXQ1	0	0	1
D10_S	CELA1	0	0	1
D10_S	RNF186	0	0	1
D10_S	PLA2G2E	0	0	1
D10_S	GPR135	0	0	1
D10_S	MOK	0	0	1
D10_S	PLA2G5	0	0	1
D10_S	PLA2G2A	0	0	1
D10_S	POU6F1	0	0	1
D10_S	SLC6A5	0	0	1
D10_S	ADTRP	0	0	1
D10_S	C1H3ORF52	0	0	1
D10_S	LEUTX	0	0	1
D10_S	AMIGO3	0	0	1
D10_S	CHIR-A2	0	0	1
D10_S	NPFF	0	0	1
D10_S	gga-mir-203a	0	0	1
D10_S	gga-mir-6590	0	0	1
D10_S	gga-mir-1771	0	0	1
D10_S	gga-mir-6552	0	0	1
D10_S	TBPL2	0	0	1
D10_S	gga-mir-30b	0	0	1
D10_S	gga-mir-1770	0	0	1
D10_S	FFAR2L7	0	0	1
D10_S	SNORD58-4	0	0	1
D10_S	SNORD58-5	0	0	1
D10_S	SNORD58-6	0	0	1
D10_S	SNORD58-7	0	0	1
D10_S	SNORD58-8	0	0	1
D10_S	SNORD58-10	0	0	1
D10_S	U6-17	0	0	1
D10_S	SCARNA13	0	0	1
D10_S	SNORD58-9	0	0	1
D10_S	GUCA2B	0	0	1
D10_S	gga-mir-122-2	0	0	1
D10_S	SYCP2L	0	0	1
D10_S	RNP	0	0	1
D10_S	U6-6	0	0	1
D10_S	PIK3CD	0	0	1
D10_S	SIX6	0	0	1
D10_S	SLC5A12	0	0	1
D10_S	PGA5	0	0	1
D10_S	PLD4	0	0	1
D10_S	AMHR2	0	0	1
D10_S	gga-mir-128-1	0	0	1
D10_S	MIR153-1	0	0	1
D10_S	gga-mir-375	0	0	1
D10_S	5_8S_rRNA-2	0	0	1
D10_S	CTLA4	0	0	1
D10_S	AQP10	0	0	1
D10_S	INHBE	0	0	1
D10_S	HOXC12	0	0	1
D10_S	5_8S_rRNA-1	0	0	1
D10_S	LMX1B	0	0	1
D10_S	HOXC13	0	0	1
D10_S	NR4A1	0	0	1
D10_S	HOXD12	0	0	1
D10_S	DHRS9	0	0	1
D10_S	TMEM8C	0	0	1
D10_S	SATB2	0	0	1
D10_S	gga-mir-6707	0	0	1
D10_S	gga-mir-1a-2	0	0	1
D10_S	HOXD3	0	0	1
D10_S	HOXD4	0	0	1
D10_S	5_8S_rRNA-3	0	0	1
D10_S	U6-5	0	0	1
D10_S	5_8S_rRNA-5	0	0	1
D10_S	SP9	0	0	1
D10_S	gga-mir-1788	0	0	1
D10_S	gga-mir-1582	0	0	1
D10_S	5_8S_rRNA-4	0	0	1
D10_S	PPP1R1C	0	0	1
D10_S	NR5A1	0	0	1
D10_S	QRFP	0	0	1
D10_S	CCNA1	0	0	1
D10_S	STAC3	0	0	1
D10_S	gga-mir-12240	0	0	1
D10_S	C1QL2	0	0	1
D10_S	U7	0	0	1
D10_S	gga-mir-92-1	0	0	1
D10_S	gga-mir-19a	0	0	1
D10_S	CATIP	0	0	1
D10_S	GPR39	0	0	1
D10_S	5_8S_rRNA-6	0	0	1
D10_S	5_8S_rRNA-8	0	0	1
D10_S	5_8S_rRNA-9	0	0	1
D10_S	5_8S_rRNA-10	0	0	1
D10_S	5_8S_rRNA-7	0	0	1
D10_S	5_8S_rRNA-12	0	0	1
D10_S	5_8S_rRNA-13	0	0	1
D10_S	5_8S_rRNA-11	0	0	1
D10_S	SLAMF8	0	0	1
D10_S	CRYBA2	0	0	1
D10_S	TBR1	0	0	1
D10_S	SLC23A3	0	0	1
D10_S	gga-mir-1661	0	0	1
D10_S	gga-mir-6628	0	0	1
D10_S	SLC11A1	0	0	1
D10_S	gga-mir-18a	0	0	1
D10_S	DLX1	0	0	1
D10_S	gga-mir-19b	0	0	1
D10_S	gga-mir-17	0	0	1
D10_S	gga-mir-20a	0	0	1
D10_S	gga-mir-2984	0	0	1
D10_S	HMX3	0	0	1
D10_S	GPR26	0	0	1
D10_S	EMX2	0	0	1
D10_S	NKX6-2	0	0	1
D10_S	TEX36	0	0	1
D10_S	gga-mir-10b	0	0	1
D10_S	DHX32	0	0	1
D10_S	CLRN3	0	0	1
D10_S	BPIFB4	0	0	1
D10_S	RNF224	0	0	1
D10_S	OPNVA	0	0	1
D10_S	SNTN	0	0	1
D10_S	NTN4L	0	0	1
D10_S	MAMDC4	0	0	1
D10_S	CDH22	0	0	1
D10_S	SLC6A8-1	0	0	1
D10_S	CNTN6	0	0	1
D10_S	CEBPD	0	0	1
D10_S	gga-mir-1726	0	0	1
D10_S	gga-mir-7472	0	0	1
D10_S	HOXC11	0	0	1
D10_S	AQP2	0	0	1
D10_S	AQP5	0	0	1
D10_S	CALML3	0	0	1
D10_S	NEUROD1	0	0	1
D10_S	DYTN	0	0	1
D10_S	FAM237A	0	0	1
D10_S	CPA2	0	0	1
D10_S	CPA5	0	0	1
D10_S	BPIFB6	0	0	1
D10_S	U6-1	0	0	1
D10_S	U2-9	0	0	1
D10_S	5_8S_rRNA	0	0	1
D10_S	GRB14	0	0	1
D10_S	EVX2	0	0	1
D10_S	CPO	0	0	1
D10_S	FAM163B	0	0	1
D10_S	gga-mir-1657	0	0	1
D10_S	gga-mir-6570	0	0	1
D10_S	LAMB2	0	0	1
D10_S	CCDC36	0	0	1
D10_S	SPACA9	0	0	1
D10_S	CEL	0	0	1
D10_S	FAM3D	0	0	1
D10_S	FEZF2	0	0	1
D10_S	WFDC2	0	0	1
D10_S	gga-mir-7474	0	0	1
D10_S	gga-mir-1591	0	0	1
D10_S	gga-mir-1713	0	0	1
D10_S	gga-mir-1570	0	0	1
D10_S	gga-mir-1733	0	0	1
D10_S	ANKRD16	0	0	1
D10_S	TRH	0	0	1
D10_S	AMBP	0	0	1
D10_S	SNORA52	0	0	1
D10_S	gga-mir-1731	0	0	1
D10_S	gga-mir-1711	0	0	1
D10_S	gga-mir-191	0	0	1
D10_S	gga-mir-1644	0	0	1
D10_S	ASB14	0	0	1
D10_S	IL2RB	0	0	1
D10_S	TMPRSS6	0	0	1
D10_S	gga-mir-1786	0	0	1
D10_S	gga-mir-1615	0	0	1
D10_S	KYNU	0	0	1
D10_S	gga-mir-12279	0	0	1
D10_S	gga-mir-1802	0	0	1
D10_S	gga-mir-210a	0	0	1
D10_S	gga-mir-6642	0	0	1
D10_S	PGR2/3	0	0	1
D10_S	K123	0	0	1
D10_S	SPNS3	0	0	1
D10_S	gga-mir-1781	0	0	1
D10_S	U2-16	0	0	1
D10_S	gga-mir-12293	0	0	1
D10_S	TESMIN	0	0	1
D10_S	gga-mir-3533	0	0	1
D10_S	SLC26A6	0	0	1
D10_S	gga-mir-7452	0	0	1
D10_S	gga-mir-222a	0	0	1
D10_S	gga-mir-155	0	0	1
D10_S	gga-mir-221	0	0	1
D10_S	gga-mir-1738	0	0	1
D10_S	gga-mir-193b	0	0	1
D10_S	gga-mir-2129	0	0	1
D10_S	gga-mir-12224	0	0	1
D10_S	OMD	0	0	1
D10_S	PRR33	0	0	1
D10_S	ZIC5	0	0	1
D10_S	gga-mir-6686	0	0	1
D10_S	gga-mir-1682	0	0	1
D10_S	PIPOX	0	0	1
D10_S	TMIGD1	0	0	1
D10_S	GCHFR	0	0	1
D10_S	SNORD97	0	0	1
D10_S	gga-mir-33-2	0	0	1
D10_S	U6-2	0	0	1
D10_S	ELF5	0	0	1
D10_S	MIP	0	0	1
D10_S	NF2L	0	0	1
D10_S	P2RX3	0	0	1
D10_S	LRRC55	0	0	1
D10_S	FJX1	0	0	1
D10_S	ADGRG7	0	0	1
D10_S	ATP8A2	0	0	1
D10_S	DMB1	0	0	1
D10_S	ANGPT1L	0	0	1
D10_S	FGF19	0	0	1
D10_S	FGF3	0	0	1
D10_S	STRA8	0	0	1
D10_S	U6-3	0	0	1
D10_S	5_8S_rRNA-16	0	0	1
D10_S	GPLD1	0	0	1
D10_S	5_8S_rRNA-14	0	0	1
D10_S	5_8S_rRNA-15	0	0	1
D10_S	5_8S_rRNA-17	0	0	1
D10_S	gga-mir-7480-1	0	0	1
D10_S	gga-mir-6566	0	0	1
D10_S	BOLL	0	0	1
D10_S	DCDC2	0	0	1
D10_S	gga-mir-1465	0	0	1
D10_S	SNORD90	0	0	1
D10_S	SNORD36	0	0	1
D10_S	gga-mir-6566-1	0	0	1
D10_S	gga-mir-1845	0	0	1
D10_S	gga-mir-1559	0	0	1
D10_S	gga-mir-1812	0	0	1
D10_S	ETV3L	0	0	1
D10_S	GALR1	0	0	1
D10_S	TMEM121B	0	0	1
D10_S	PSCA	0	0	1
D10_S	SNORD24-1	0	0	1
D10_S	U1-1	0	0	1
D10_S	CCDC92B	0	0	1
D10_S	IL2RA	0	0	1
D10_S	U1-22	0	0	1
D10_S	AHRR	0	0	1
D10_S	MHCY7	0	0	1
D10_S	NRSN2	0	0	1
D10_S	ANXA13	0	0	1
D10_S	NAB2	0	0	1
D10_S	gga-mir-6566-2	0	0	1
D10_S	ZNFY2	0	0	1
D10_S	MHCY15	0	0	1
D10_S	AHR1B	0	0	1
D10_S	FTCD	0	0	1
D10_S	BlSK1	0	0	1
D10_S	CAPZA3	0	0	1
D10_S	SNORD36-1	0	0	1
D10_S	SNORA65	0	0	1
D10_S	gga-mir-1705	0	0	1
D10_S	U4-2	0	0	1
D10_S	gga-mir-12230	0	0	1
D10_S	gga-mir-126	0	0	1
D10_S	MSTN	0	0	1
D10_S	SLC6A18	0	0	1
D10_S	gga-mir-6546	0	0	1
D10_S	gga-mir-1c	0	0	1
D10_S	ABCA12	0	0	1
D10_S	IFNL3A	0	0	1
D10_S	IFNL3	0	0	1
D10_S	gga-mir-1753	0	0	1
D10_S	gga-mir-7441	0	0	1
D10_S	gga-mir-455	0	0	1
D10_S	gga-mir-199-1	0	0	1
D10_S	IQCA1	0	0	1
D10_S	OC90	0	0	1
D10_S	gga-mir-6696	0	0	1
D10_S	gga-mir-181a-2	0	0	1
D10_S	gga-mir-219b	0	0	1
D10_S	gga-mir-181b-2	0	0	1
D10_S	HHLA1	0	0	1
D10_S	ASZ1	-0.00127561	-0.855458	1
D10_S	POU2F1	-0.00215826	-0.0196881	1
D10_S	TBX18	-0.00391751	0.303927	1
D10_S	NABP2	-0.00514475	1.07382	1
D10_S	RALY	-0.00655941	0.296066	1
D10_S	HPGD	-0.00775643	-0.0391395	1
D10_S	SLCO2A1	-0.0110452	-0.0311824	1
D10_S	VGLL2	-0.0147572	-6.3375	1
D10_S	TMEM127	-0.0147572	-6.5457	1
D10_S	DCLRE1A	-0.0173447	0.118752	1
D10_S	CAPN7	-0.0187109	-0.307706	1
D10_S	VPS4B	-0.026147	-0.0101308	1
D10_S	WNT6	-0.0281662	-0.596511	1
D10_S	GATSL2	-0.0293995	-0.130677	1
D10_S	TDO2	-0.0295143	-7.25097	1
D10_S	UMODL1	-0.0295143	-8.49063	1
D10_S	COL4A4	-0.0295143	-6.92624	1
D10_S	SLC15A5	-0.0295143	-7.63118	1
D10_S	CNTN1	-0.0295143	-5.92191	1
D10_S	OPRL1	-0.0295143	-7.22867	1
D10_S	MYB	-0.0305662	-0.112891	1
D10_S	CAMK2G	-0.0325673	0.0115122	1
D10_S	TMEM33	-0.0351306	0.112433	1
D10_S	IGSF6	-0.0380627	0.594374	1
D10_S	CIR1	-0.041158	-0.0514814	1
D10_S	SUGCT	-0.0431712	0.1123	1
D10_S	AMPH	-0.0442715	-7.37442	1
D10_S	PFKFB1	-0.0442715	-6.98914	1
D10_S	CCL5	-0.0442715	-7.40354	1
D10_S	STRN3	-0.0494586	-0.0121587	1
D10_S	SEL1L	-0.0524753	-0.542002	1
D10_S	PLEKHG7	-0.0528138	-0.726889	1
D10_S	CASC4	-0.0529226	-0.0218836	1
D10_S	RAB3C	-0.0576079	-0.29539	1
D10_S	C11orf16	-0.0586175	0.00473448	1
D10_S	MINDY1	-0.0597299	-0.0102952	1
D10_S	ZAR1L	-0.061066	-1.18833	1
D10_S	IL1RAPL2	-0.06346	-0.12569	1
D10_S	WHRN	-0.0634902	-0.00116957	1
D10_S	USP3	-0.0664465	-0.106549	1
D10_S	NDUFB8	-0.0676919	0.0114996	1
D10_S	DENND3	-0.0685504	-0.643498	1
D10_S	NMUR2	-0.0737858	-8.58889	1
D10_S	SRGN	-0.0737858	-11.7117	1
D10_S	PDAP1	-0.0740276	0.00788624	1
D10_S	SLC30A2	-0.0744145	0.122773	1
D10_S	PRLR	-0.0776731	-0.721197	1
D10_S	SLC44A1	-0.0839	0.134413	1
D10_S	NDUFV3	-0.0847282	-0.00248731	1
D10_S	PRADC1	-0.0861489	0.0376206	1
D10_S	SULT1B1	-0.0869772	-0.195734	1
D10_S	WBP2NL	-0.0877994	0.05657	1
D10_S	F11	-0.088543	-8.7671	1
D10_S	GSX2	-0.088543	-8.73323	1
D10_S	CYP3A5	-0.088543	-8.94525	1
D10_S	HMX2	-0.088543	-8.94525	1
D10_S	DD1CR	-0.088543	-8.73323	1
D10_S	SLAIN1	-0.088543	-9.18988	1
D10_S	SLC26A4	-0.0924907	-1.83368	1
D10_S	NUAK1	-0.0934217	0.0073521	1
D10_S	RNF213	-0.0963961	-0.0533236	1
D10_S	PRLHR	-0.0965654	0.860791	1
D10_S	MAPK12	-0.0966561	-0.0785186	1
D10_S	LIPG	-0.097442	0.37638	1
D10_S	SLCO1B1	-0.1033	-9.54691	1
D10_S	C1H12ORF66	-0.104425	0.0341014	1
D10_S	VDHAP	-0.104878	-0.200562	1
D10_S	NFASC	-0.105301	-0.0635888	1
D10_S	PRKX	-0.105458	-0.0546448	1
D10_S	TARSL2	-0.105513	-0.13155	1
D10_S	SOX14	-0.105779	-0.2935	1
D10_S	CHRM3	-0.109176	0.512852	1
D10_S	SP5	-0.118057	-11.2985	1
D10_S	UNC45B	-0.120494	-0.0194907	1
D10_S	SH3RF1	-0.123982	-0.271875	1
D10_S	NOP14	-0.124586	-0.00608543	1
D10_S	EPHB1	-0.124756	-0.140457	1
D10_S	SDSL	-0.125475	-0.602223	1
D10_S	RAD51D	-0.126769	0.0867611	1
D10_S	ARHGAP28	-0.127718	0.115225	1
D10_S	TSHZ1	-0.12851	0.0949375	1
D10_S	ABHD4	-0.134791	-0.186112	1
D10_S	ARHGAP26	-0.134942	-0.0870135	1
D10_S	OCM3	-0.136551	-0.336467	1
D10_S	PRKACB	-0.14181	-0.00715767	1
D10_S	SELENOP2	-0.148388	-0.491499	1
D10_S	ANKRD27	-0.152438	0.0447948	1
D10_S	HTR6	-0.152704	-0.270733	1
D10_S	PTK6	-0.153375	0.184513	1
D10_S	CD88	-0.155739	0.561449	1
D10_S	SMIM20	-0.158617	-0.0540444	1
D10_S	LBFABP	-0.162329	-11.2103	1
D10_S	PKD2L1	-0.162329	-9.62604	1
D10_S	HS2ST1	-0.167044	0.0807389	1
D10_S	PLSCR1	-0.167183	-0.0930809	1
D10_S	SORCS1	-0.167613	0.481383	1
D10_S	SLC6A4	-0.175049	-0.269944	1
D10_S	PTN	-0.175992	-0.0582973	1
D10_S	TANGO2	-0.176929	-0.00458131	1
D10_S	TMEM55A	-0.179317	-0.25769	1
D10_S	PPP1R14C	-0.180895	-0.0402297	1
D10_S	CCDC90B	-0.182237	0.0110813	1
D10_S	CAPN15	-0.184032	-0.123372	1
D10_S	FAM149A	-0.18448	-0.516273	1
D10_S	CDC7	-0.190719	-0.299481	1
D10_S	NOTO	-0.191843	-13.1523	1
D10_S	DAB2IP	-0.192786	0.205543	1
D10_S	EPDR1	-0.193699	0.0913243	1
D10_S	MICALL2	-0.193778	-0.103681	1
D10_S	ELF1	-0.194406	-0.101169	1
D10_S	MAS1	-0.196184	-2.37143	1
D10_S	ADGRF5	-0.19778	-0.367301	1
D10_S	TRIT1	-0.198348	-0.0826401	1
D10_S	COL28A1	-0.199545	-0.133956	1
D10_S	PLEKHO1	-0.200531	0.0889647	1
D10_S	SLC20A1	-0.202108	-0.897996	1
D10_S	RFX2	-0.203396	-0.332993	1
D10_S	BICD1	-0.203837	-0.119777	1
D10_S	CRABP1	-0.206328	0.184722	1
D10_S	TEKT5	-0.2066	-13.1543	1
D10_S	SPDYA	-0.2177	0.572846	1
D10_S	PDE3A	-0.220396	0.0771948	1
D10_S	ELOVL1	-0.22195	0.0459975	1
D10_S	VWC2	-0.223371	-0.0992819	1
D10_S	LDLRAD4	-0.223504	0.00297685	1
D10_S	KAT14	-0.226218	-0.00175318	1
D10_S	GMDS	-0.23317	0.0221298	1
D10_S	PIRT	-0.236115	-12.8618	1
D10_S	MYLPF	-0.236115	-10.8041	1
D10_S	KCNQ5	-0.236115	-13.0524	1
D10_S	KCNJ13	-0.236115	-11.1872	1
D10_S	RICTOR	-0.236217	-0.571966	1
D10_S	KCTD17	-0.236368	-1.11056	1
D10_S	AR	-0.240389	-0.265974	1
D10_S	STS	-0.240891	-0.248572	1
D10_S	NGLY1	-0.242196	0.136471	1
D10_S	POLR1D	-0.244772	-0.0317572	1
D10_S	TXNRD1	-0.247269	0.0773999	1
D10_S	RIPK4	-0.249469	-0.875728	1
D10_S	RABGGTB	-0.253145	-0.00315356	1
D10_S	GNAZ	-0.253707	0.103	1
D10_S	MTX2	-0.256512	-0.045264	1
D10_S	COMT	-0.25751	0.0557024	1
D10_S	MHCY2B2	-0.258308	0.159628	1
D10_S	SCN2B	-0.25855	-0.965581	1
D10_S	DDX18	-0.260593	-0.0747695	1
D10_S	DACT1	-0.264728	-0.0589761	1
D10_S	KIF1B	-0.265853	-0.0386141	1
D10_S	BRD7	-0.266856	0.00644402	1
D10_S	NAB1	-0.26896	0.0188825	1
D10_S	ACBD3	-0.271052	-0.0425373	1
D10_S	BEND6	-0.274685	0.108091	1
D10_S	TFAP2D	-0.275356	0.11142	1
D10_S	GDPD4	-0.279775	-0.379028	1
D10_S	TRPA1	-0.284751	-0.023843	1
D10_S	PRKRIP1	-0.286426	-0.0350695	1
D10_S	SUCLG2	-0.290543	-0.0270364	1
D10_S	CDH15	-0.29076	1.73464	1
D10_S	CAMK2N1	-0.29423	1.01504	1
D10_S	GSTA3	-0.294974	-0.12634	1
D10_S	ZSWIM1	-0.296123	0.2061	1
D10_S	TMPRSS13	-0.299248	1.14982	1
D10_S	TIMD4	-0.303105	-0.519479	1
D10_S	CDH10	-0.3066	-0.045055	1
D10_S	ERC2	-0.3099	-14.2187	1
D10_S	KCNS3	-0.310136	0.571684	1
D10_S	TRIM32	-0.314344	-0.201612	1
D10_S	GAPVD1	-0.319247	-0.0447186	1
D10_S	PAQR8	-0.320426	-0.195636	1
D10_S	SPATA4	-0.321139	0.0581035	1
D10_S	OCRL	-0.321387	-0.17672	1
D10_S	CRELD2	-0.322064	-0.0379906	1
D10_S	CHIR-IG1-5	-0.324658	-13.6801	1
D10_S	ADGRG2	-0.324658	-11.8746	1
D10_S	CALR3	-0.324658	-12.0381	1
D10_S	HGH1	-0.326798	-0.0120501	1
D10_S	PARS2	-0.327154	-0.0549952	1
D10_S	NOVA1	-0.3297	0.583848	1
D10_S	HRH3	-0.330709	-0.775915	1
D10_S	RNF41	-0.332789	-0.0275611	1
D10_S	CTRB2	-0.336646	1.23563	1
D10_S	FERMT3	-0.34115	-0.213376	1
D10_S	MOB2	-0.343937	-0.0773557	1
D10_S	TIMM21	-0.34546	-0.142836	1
D10_S	KIFAP3	-0.346204	0.0272971	1
D10_S	IL11RA	-0.346899	-0.164251	1
D10_S	ABCA1	-0.349106	0.170806	1
D10_S	CYP2AC1	-0.350025	-0.452527	1
D10_S	SCYL2	-0.353078	0.276932	1
D10_S	OMA1	-0.356844	-0.000267048	1
D10_S	HAPLN1	-0.358748	-0.654858	1
D10_S	HSPB11	-0.361408	-0.191708	1
D10_S	NPY6R	-0.362509	-0.587632	1
D10_S	ERBIN	-0.364056	0.0123911	1
D10_S	MCTP2	-0.364649	0.201123	1
D10_S	FLT4	-0.370235	-0.0704623	1
D10_S	DCP1B	-0.370882	-0.386523	1
D10_S	FANCI	-0.372744	-0.0383057	1
D10_S	NEFM	-0.377931	-0.536701	1
D10_S	MAP1A	-0.380815	-0.018248	1
D10_S	NKX2-3	-0.381504	0.000145302	1
D10_S	ATF2	-0.382024	-0.151832	1
D10_S	CRYGS	-0.383686	-15.8764	1
D10_S	FSTL3	-0.385065	-0.472854	1
D10_S	GDF3	-0.385699	-0.102807	1
D10_S	BOLA3	-0.391225	-0.0165027	1
D10_S	DIP2B	-0.391503	-0.272943	1
D10_S	RUNX2	-0.393329	0.528312	1
D10_S	DYNC1LI1	-0.39432	0.00190943	1
D10_S	RABGAP1	-0.394919	-0.106033	1
D10_S	KLHL23	-0.397422	-0.0604151	1
D10_S	ZFAND6	-0.398292	0.0118954	1
D10_S	C10H15ORF48	-0.398443	-15.2658	1
D10_S	TMPRSS9	-0.398443	-14.2192	1
D10_S	TSHZ3	-0.401188	-0.0591128	1
D10_S	GPR52	-0.401285	0.527224	1
D10_S	STK39	-0.401726	-0.265158	1
D10_S	WASHC3	-0.403673	0.025367	1
D10_S	APIP	-0.404404	0.0657263	1
D10_S	ASTL	-0.405208	0.131449	1
D10_S	CAB39L	-0.405728	-0.0195934	1
D10_S	PLS1	-0.40617	-0.199933	1
D10_S	AIG1	-0.407699	-0.273375	1
D10_S	CA8	-0.408896	-0.509228	1
D10_S	HBP1	-0.410039	0.0830856	1
D10_S	RASGRF2	-0.413201	-14.3268	1
D10_S	LRP3	-0.416012	0.0138463	1
D10_S	ISL1	-0.416235	-0.852423	1
D10_S	VMA21	-0.417741	-0.044663	1
D10_S	LPAR6	-0.418382	0.0615204	1
D10_S	BMP3	-0.423841	0.701853	1
D10_S	NTM	-0.427438	-0.442989	1
D10_S	LGR6	-0.427958	-12.7447	1
D10_S	S100A12	-0.427958	-15.0793	1
D10_S	FAM81A	-0.427958	-15.6258	1
D10_S	POLE3	-0.429898	-0.0273558	1
D10_S	DNAJB11	-0.431385	-0.0363807	1
D10_S	C16orf87	-0.432347	-0.0490026	1
D10_S	ARIH2	-0.433266	-0.0109433	1
D10_S	SLC2A10	-0.43381	-2.54867	1
D10_S	HMGCR	-0.436518	-0.164836	1
D10_S	RGS7	-0.436675	0.00837597	1
D10_S	MRPL23	-0.440115	-0.0216538	1
D10_S	CCDC103	-0.440647	0.602793	1
D10_S	SPERT	-0.440895	-1.19509	1
D10_S	MKX	-0.449425	-0.356816	1
D10_S	OLFM2	-0.452593	0.126916	1
D10_S	AFG3L2	-0.452708	0.0339437	1
D10_S	MANEAL	-0.456221	-1.48065	1
D10_S	PRSS56	-0.457472	-14.1847	1
D10_S	PRMT1	-0.460259	0.223164	0.999877
D10_S	GALNT3	-0.462937	0.452041	0.997311
D10_S	SLC9A7	-0.465059	-0.182085	0.995159
D10_S	DRD1	-0.468608	0.0730651	0.991427
D10_S	PTPRJ	-0.468959	0.0330273	0.99114
D10_S	SEMA3E	-0.472229	-13.5479	0.987721
D10_S	VWA2	-0.480179	0.0132791	0.979391
D10_S	DNAJB2	-0.481255	-0.108685	0.978355
D10_S	FSTL5	-0.482839	0.0985195	0.976659
D10_S	PTGER3	-0.483607	-0.24374	0.975923
D10_S	IL22RA1	-0.486986	-16.3286	0.972828
D10_S	FAM228	-0.486986	-12.9012	0.972828
D10_S	ARHGEF39	-0.488715	-0.0437386	0.971544
D10_S	GPR34	-0.489852	-0.758767	0.970393
D10_S	GTF3A	-0.500722	0.0804737	0.959706
D10_S	TPPP3	-0.501744	-13.4473	0.958637
D10_S	SSBP4	-0.501744	-13.4473	0.958637
D10_S	HOXC8	-0.501744	-14.5489	0.958637
D10_S	AP1S3	-0.504772	-0.287467	0.955915
D10_S	ZNF692	-0.505159	0.0631144	0.955591
D10_S	PRR11	-0.505836	-0.11735	0.9549
D10_S	CDHR5	-0.510395	-0.170655	0.950117
D10_S	FITM2	-0.512734	0.166819	0.947908
D10_S	POLD2	-0.515908	0.0104385	0.944597
D10_S	SIM2	-0.516501	-17.1617	0.944049
D10_S	LGR5	-0.526911	0.070712	0.933665
D10_S	STAT1	-0.52991	-0.151452	0.930611
D10_S	HABP2	-0.531258	-17.4179	0.929249
D10_S	DRD3	-0.531258	-14.8028	0.929249
D10_S	TMEM42	-0.535725	-0.251655	0.925093
D10_S	CNOT11	-0.538736	0.00913716	0.921988
D10_S	CACNA1C	-0.538875	0.0880641	0.921886
D10_S	NIPA2	-0.542932	0.026631	0.917898
D10_S	SP4	-0.547677	0.0281019	0.91323
D10_S	GNAT3	-0.550452	-1.83861	0.910434
D10_S	SEC14L1	-0.5509	0.0182499	0.910049
D10_S	B3GNT7	-0.551674	-0.0291861	0.909267
D10_S	TFIP11	-0.553566	-0.0625357	0.907428
D10_S	TTBK2	-0.55518	-0.974381	0.905841
D10_S	KCNC1	-0.560772	-14.0376	0.900379
D10_S	GUSB	-0.563571	0.0498176	0.897813
D10_S	UBOX5	-0.564418	0.111797	0.897004
D10_S	P3H1	-0.564551	-0.0335895	0.896909
D10_S	ELMO1	-0.566068	-0.0872358	0.895478
D10_S	PACSIN1	-0.572555	0.246559	0.889089
D10_S	SLC5A1	-0.573407	0.0578113	0.888322
D10_S	ORC4	-0.576025	-0.0686346	0.885776
D10_S	BCL2L13	-0.580946	-0.00709877	0.880794
D10_S	INHBC	-0.581031	-0.405019	0.880751
D10_S	UMOD	-0.582415	0.174678	0.87947
D10_S	TMTC4	-0.586472	-0.367681	0.875507
D10_S	BFSP1	-0.587469	-0.0381966	0.874546
D10_S	CDK19	-0.587705	-0.174002	0.874343
D10_S	CNST	-0.589337	0.365978	0.872773
D10_S	MASP1	-0.590286	-14.0379	0.871897
D10_S	FBXL16	-0.590286	-14.3431	0.871897
D10_S	UCP3	-0.594234	0.657992	0.868197
D10_S	ZCCHC9	-0.597529	-0.0492486	0.865053
D10_S	GKN2	-0.601561	0.23729	0.861052
D10_S	CHD4	-0.604451	-0.021084	0.858073
D10_S	SUSD4	-0.605044	-15.1392	0.857633
D10_S	NHSL2	-0.607141	-0.048363	0.85571
D10_S	SHROOM3	-0.613973	0.0421319	0.849034
D10_S	TYW3	-0.614287	0.00393903	0.848752
D10_S	CD1B	-0.619801	-15.3349	0.84329
D10_S	POU2AF1	-0.619801	-17.0671	0.84329
D10_S	TAX1BP3	-0.623325	0.0217775	0.840034
D10_S	PLCB1	-0.623966	-0.0807883	0.839415
D10_S	GSTT1L	-0.630096	-0.363982	0.833475
D10_S	NUFIP2	-0.632436	-0.155299	0.831194
D10_S	TMEM144	-0.633337	0.101382	0.83031
D10_S	GABRP	-0.634558	-16.524	0.829183
D10_S	PSMD13	-0.634806	-0.0287165	0.829183
D10_S	PSMD12	-0.635652	-0.0364463	0.828405
D10_S	ALG14	-0.636432	-0.444393	0.82769
D10_S	PPP1R12A	-0.637109	-0.0142388	0.82708
D10_S	COASY	-0.637931	-0.0304721	0.826279
D10_S	ZC3H12C	-0.642877	0.0131494	0.821563
D10_S	ZFC3H1	-0.643656	-0.0244439	0.820837
D10_S	SEC62	-0.645694	-0.000372842	0.818967
D10_S	ADCK1	-0.645996	0.527848	0.8187
D10_S	SCN11A	-0.648777	-0.0341897	0.816029
D10_S	TFAP2C	-0.649315	-13.841	0.815523
D10_S	ARRDC4	-0.649466	-0.137058	0.815497
D10_S	DCAF5	-0.651413	-0.11505	0.813638
D10_S	ETNK1	-0.651764	0.00144435	0.813323
D10_S	TNFRSF1A	-0.654466	-0.126875	0.810993
D10_S	TDP1	-0.654635	0.0247604	0.810866
D10_S	WDR47	-0.662512	-0.215757	0.803285
D10_S	LCP1	-0.66296	-0.251729	0.802916
D10_S	USHBP1	-0.66302	-0.508384	0.802897
D10_S	IL1RAPL1	-0.670118	-0.109754	0.796181
D10_S	KCNH4	-0.678829	-16.3914	0.787827
D10_S	C12orf57	-0.679488	-0.0109125	0.787456
D10_S	KMT5B	-0.69037	-0.00965985	0.777169
D10_S	ITGB1BP1	-0.69054	-0.0453257	0.777058
D10_S	OTUD7A	-0.690939	0.00616228	0.776701
D10_S	SLC4A10	-0.695122	0.437243	0.772943
D10_S	SLC45A3	-0.695267	-3.48805	0.772839
D10_S	AKR1D1	-0.695733	0.00628551	0.772417
D10_S	TXNDC16	-0.697051	-0.134516	0.771229
D10_S	C1orf101	-0.70043	-0.262724	0.767997
D10_S	DDX55	-0.70072	0.0550837	0.76775
D10_S	STAT3	-0.701482	-0.0520697	0.767036
D10_S	NSL1	-0.705339	-0.066253	0.763421
D10_S	PHOSPHO2	-0.706433	0.0163226	0.76242
D10_S	INS	-0.708344	-15.5818	0.760655
D10_S	FAM181B	-0.708362	-0.0990734	0.760655
D10_S	MELTF	-0.708912	0.50825	0.760416
D10_S	CHRDL2	-0.713597	-0.372851	0.756041
D10_S	S100B	-0.717539	-0.0752311	0.752528
D10_S	FAP	-0.717769	-0.168498	0.75236
D10_S	FER	-0.717805	0.0131933	0.75236
D10_S	RSL24D1	-0.720247	-0.0134981	0.750071
D10_S	FAM180A	-0.723101	-14.9477	0.747397
D10_S	AREL1	-0.723101	-14.7764	0.747397
D10_S	DNM1	-0.727593	0.061081	0.743799
D10_S	PHF20L1	-0.72908	0.166454	0.742467
D10_S	SMARCC1	-0.731758	-0.0712046	0.740016
D10_S	HOXB7	-0.732514	0.0169057	0.739359
D10_S	ARHGEF6	-0.732852	-0.0460689	0.739069
D10_S	DOK3	-0.733173	-0.546897	0.738796
D10_S	ATG4C	-0.733463	-0.113671	0.738592
D10_S	NIPAL4	-0.737858	-16.4519	0.734638
D10_S	GPR182	-0.737858	-16.7117	0.734638
D10_S	PPP4R3A	-0.737906	-0.120975	0.734638
D10_S	ALDH2	-0.738009	-0.0258014	0.734638
D10_S	DTNA	-0.742682	-0.434773	0.730977
D10_S	CRLS1	-0.744514	-0.0532412	0.729245
D10_S	FGF12	-0.744816	-0.128979	0.728992
D10_S	IGF1R	-0.747507	-0.0370654	0.726589
D10_S	ANKRD50	-0.748142	-0.225157	0.726054
D10_S	CPLX3	-0.749375	-0.927223	0.724982
D10_S	CHIA	-0.752615	-15.9112	0.722018
D10_S	UBE2J2	-0.757681	-0.076379	0.717426
D10_S	DNALI1	-0.761937	-0.301186	0.713509
D10_S	PAM16	-0.763763	-0.00493007	0.711843
D10_S	FGFR4	-0.76461	-0.117624	0.711074
D10_S	UBTF	-0.765516	-0.0265107	0.710286
D10_S	CXCL14	-0.767372	-14.1863	0.708595
D10_S	FBXO9	-0.771338	-0.0400321	0.705354
D10_S	ECE1	-0.77207	0.0356574	0.704735
D10_S	CCLI5	-0.774053	-3.88291	0.703005
D10_S	DNAAF4	-0.774367	0.03105	0.702745
D10_S	HTR1B	-0.774893	0.00708567	0.702284
D10_S	KLHL18	-0.775528	-0.345416	0.701721
D10_S	PAPPA	-0.777088	0.275911	0.700395
D10_S	CEBPZOS	-0.779748	0.0768757	0.697957
D10_S	RAD18	-0.781283	-0.155728	0.696658
D10_S	TSHR	-0.78213	-14.6915	0.695934
D10_S	ELOVL4	-0.783218	-0.766945	0.695169
D10_S	NDUFAF4	-0.78641	-0.0967592	0.692425
D10_S	MRPS11	-0.786772	-0.00108597	0.692195
D10_S	HLCS	-0.789946	-0.262209	0.689438
D10_S	LGR4	-0.790376	0.0410241	0.689109
D10_S	ROCK1	-0.791603	-0.0161993	0.688033
D10_S	HERC3	-0.792371	-0.0608939	0.687497
D10_S	C20orf85	-0.795073	-0.00598795	0.685153
D10_S	TSPAN10	-0.796887	-14.0447	0.683752
D10_S	SHLD2	-0.801161	0.232686	0.680133
D10_S	SVOPL	-0.803494	-3.7201	0.678072
D10_S	SFXN3	-0.805816	0.173839	0.676025
D10_S	STEAP4	-0.80896	0.739338	0.673257
D10_S	PLCXD2	-0.811644	-17.6026	0.670955
D10_S	LIX1	-0.811644	-15.3178	0.670955
D10_S	MSTO1	-0.813204	0.0443843	0.669838
D10_S	NABP1	-0.817992	-0.0606917	0.665642
D10_S	KIAA1143	-0.821534	-0.032976	0.662495
D10_S	CTBP2	-0.82362	-0.203026	0.660655
D10_S	CSMD2	-0.823977	-0.0101022	0.660364
D10_S	BTBD2	-0.826359	-0.0100331	0.658468
D10_S	CHGA	-0.826401	-16.7784	0.658464
D10_S	GMNC	-0.826401	-16.0185	0.658464
D10_S	ANGPTL1	-0.831437	0.0288376	0.654327
D10_S	NRDC	-0.833106	0.0147953	0.652913
D10_S	FBXO21	-0.834974	0.0849902	0.65125
D10_S	KCNJ4	-0.837071	-2.31017	0.649486
D10_S	TCN2	-0.837543	0.342994	0.649093
D10_S	UBE4A	-0.837585	-0.0401049	0.649089
D10_S	CLDN2	-0.83828	-1.74245	0.648494
D10_S	DDHD2	-0.842597	-0.692827	0.645039
D10_S	ASPSCR1	-0.844483	0.123604	0.643507
D10_S	TMEM69	-0.846176	0.078523	0.642052
D10_S	LECT2	-0.847034	-1.49919	0.641313
D10_S	GAREM2	-0.847319	-0.426747	0.641092
D10_S	TOB2	-0.848213	-0.23136	0.640321
D10_S	MGAT5B	-0.850402	-0.847152	0.638422
D10_S	RPA3	-0.851381	-0.0612819	0.637646
D10_S	FUT8	-0.853032	0.11311	0.636268
D10_S	CLIC2	-0.853249	-0.152174	0.636107
D10_S	FBXO43	-0.855915	-15.9442	0.633993
D10_S	RPLP2	-0.861804	-0.0054562	0.629347
D10_S	GMPPB	-0.862106	-0.0711309	0.629112
D10_S	RDH14	-0.867946	-0.105687	0.624158
D10_S	SLC15A1	-0.868	0.368978	0.624149
D10_S	CHL1	-0.868424	0.83252	0.623835
D10_S	NTPCR	-0.869282	0.00633041	0.623108
D10_S	SMO	-0.869608	0.0770417	0.622853
D10_S	HIBADH	-0.870128	0.139246	0.622459
D10_S	TMEM258	-0.870751	-0.0227479	0.622045
D10_S	ARPC4	-0.873979	-0.085665	0.619523
D10_S	PPP2R5E	-0.875189	-0.0158572	0.618489
D10_S	CEP170B	-0.876537	0.0385769	0.617367
D10_S	CFAP54	-0.879571	0.0417025	0.614763
D10_S	TRPM8	-0.8804	-2.43273	0.614101
D10_S	SCRIB	-0.882062	-0.0790944	0.612774
D10_S	IRF6	-0.88543	-15.4049	0.609956
D10_S	CYP1A2	-0.886379	-0.643512	0.609488
D10_S	PRKAG2	-0.886566	-0.00974741	0.609357
D10_S	RNF130	-0.886995	-0.14011	0.609014
D10_S	PAK6	-0.887987	0.588195	0.608213
D10_S	LRRN3	-0.893458	0.0305337	0.603674
D10_S	UQCRC1	-0.893567	-0.0052252	0.60367
D10_S	IL5RA	-0.895024	0.30523	0.602443
D10_S	GALNT9	-0.900187	-17.1678	0.598163
D10_S	HOXA4	-0.900187	-15.3842	0.598163
D10_S	C1orf131	-0.901196	0.0078269	0.597725
D10_S	GCDH	-0.904225	-0.0668293	0.595191
D10_S	GCG	-0.90489	1.12102	0.594682
D10_S	ARSD	-0.905779	0.527347	0.59398
D10_S	SNED1	-0.910736	-0.23177	0.589911
D10_S	NR4A2	-0.914944	-15.2614	0.586404
D10_S	CPA1	-0.914944	-17.5247	0.586404
D10_S	MBOAT1	-0.918166	-0.62113	0.584254
D10_S	HSPA12A	-0.918747	-0.146466	0.583822
D10_S	RPH3A	-0.926829	-0.678833	0.577519
D10_S	RNF6	-0.927761	-0.12594	0.576762
D10_S	PROS1	-0.928952	-0.420312	0.575879
D10_S	HNF1B	-0.929701	-16.3859	0.575401
D10_S	RANGAP1	-0.932567	0.0231945	0.573293
D10_S	CNTD1	-0.932676	-2.92133	0.573232
D10_S	LAMP2	-0.933389	-0.0303239	0.572724
D10_S	COL9A1	-0.934332	-1.2457	0.572022
D10_S	SHPRH	-0.936527	0.168792	0.570299
D10_S	LMAN1L	-0.937246	-0.0256948	0.569756
D10_S	A4GNT	-0.93802	-0.877441	0.569168
D10_S	CABLES1	-0.939326	0.138109	0.568195
D10_S	C14H16ORF52	-0.940384	-0.903361	0.567492
D10_S	ITPRIP	-0.944422	-0.309371	0.564235
D10_S	VSX1	-0.944458	-16.0818	0.564235
D10_S	PKIG	-0.945528	-0.0108648	0.563617
D10_S	GPR173	-0.945619	0.0621281	0.563572
D10_S	CAPSL	-0.949228	-0.0321243	0.560655
D10_S	ARHGEF10	-0.950377	-0.321361	0.55976
D10_S	PUS1	-0.952191	-0.13859	0.558405
D10_S	LSS	-0.954246	-0.183583	0.556821
D10_S	H2AFJ	-0.957299	-0.591337	0.554475
D10_S	LDB3	-0.958091	0.0532347	0.553851
D10_S	WFIKKN1	-0.959215	-15.9603	0.552983
D10_S	GSPT2	-0.960195	-0.0103982	0.552355
D10_S	MFSD7	-0.961241	-1.40789	0.551553
D10_S	LRP8	-0.965527	-0.819766	0.548117
D10_S	CIBAR1	-0.966875	-0.0925896	0.54719
D10_S	TMEM198	-0.97043	-0.419459	0.544547
D10_S	SMARCA1	-0.971415	-0.0362973	0.543771
D10_S	LUZP2	-0.973888	-2.20283	0.541842
D10_S	GRIN2C	-0.973973	-14.0172	0.541803
D10_S	NGB	-0.973973	-14.0172	0.541803
D10_S	TMC6	-0.9741	-0.437129	0.541803
D10_S	SRP72	-0.974148	-0.0340168	0.541803
D10_S	CKAP5	-0.974849	-0.028493	0.541325
D10_S	IL1R2	-0.980653	-0.0635857	0.536786
D10_S	PTP4A3	-0.98801	-0.0155473	0.531135
D10_S	ASIC1	-0.98873	-17.018	0.530585
D10_S	SYNDIG1L	-0.988923	-0.274916	0.530585
D10_S	LTBP2	-0.98899	0.0283291	0.530579
D10_S	TMEM178B	-0.999043	-2.83271	0.523073
D10_S	CCR4	-0.99966	0.0950844	0.522639
D10_S	PCCA	-1.00028	0.0451635	0.522233
D10_S	EOGT	-1.00181	-0.0642924	0.521125
D10_S	DAXX	-1.00429	-0.248441	0.519383
D10_S	SPPL3	-1.00692	-0.0300997	0.517326
D10_S	C1QTNF3	-1.00765	-7.74496	0.516775
D10_S	NIM1K	-1.0078	0.121862	0.516736
D10_S	DLGAP2	-1.008	-1.61853	0.516611
D10_S	TNKS	-1.0104	0.0325517	0.514827
D10_S	NBAS	-1.01275	0.0552377	0.513057
D10_S	ABCB10	-1.0128	-0.059216	0.513051
D10_S	HGF	-1.01296	-0.503926	0.512951
D10_S	KCND2	-1.01757	-1.40526	0.50961
D10_S	SYNPO2	-1.0195	0.851095	0.508373
D10_S	ARHGEF28	-1.02874	-3.83083	0.501611
D10_S	RUNX1	-1.03084	-1.05841	0.500116
D10_S	CYP2AB2	-1.033	-16.6187	0.498555
D10_S	FAM150B	-1.033	-17.4883	0.498555
D10_S	PAX9	-1.033	-14.7924	0.498555
D10_S	KY	-1.033	-15.9748	0.498555
D10_S	MRPL44	-1.03752	-0.0401347	0.4955
D10_S	FSD1	-1.03896	-0.460715	0.494505
D10_S	ADO	-1.03928	-0.0230549	0.494281
D10_S	TMED8	-1.04059	-0.062753	0.493327
D10_S	PDRG1	-1.04567	0.008226	0.489515
D10_S	gga-mir-12223	-1.04776	-15.3848	0.487976
D10_S	KLF9	-1.04776	-15.6143	0.487976
D10_S	SLC24A1	-1.04776	-15.3442	0.487976
D10_S	TM4SF1a	-1.04776	-15.6143	0.487976
D10_S	PCDH11X	-1.04978	-0.409238	0.486758
D10_S	HENMT1	-1.05035	0.0629504	0.486348
D10_S	SUCO	-1.05078	0.0490561	0.486048
D10_S	HACD4	-1.05134	-0.256917	0.485678
D10_S	CINP	-1.05374	0.0649628	0.484063
D10_S	MFAP2	-1.0544	0.0621204	0.483594
D10_S	SLC35C2	-1.05609	-0.207764	0.482364
D10_S	CD200L	-1.05657	-3.4618	0.482051
D10_S	ARRDC2	-1.05693	-0.800758	0.481807
D10_S	CYP51A1	-1.05957	-0.00943374	0.479921
D10_S	HOXB5	-1.06252	-16.7149	0.477799
D10_S	C17H9ORF172	-1.06252	-16.3665	0.477799
D10_S	ISM1	-1.06252	-16.5099	0.477799
D10_S	CYSTM1	-1.06816	-0.0478732	0.473982
D10_S	GPM6A	-1.06959	-5.51113	0.472936
D10_S	RARA	-1.07727	-17.5546	0.467347
D10_S	FOLR1	-1.07727	-17.1602	0.467347
D10_S	TDRD5	-1.07727	-16.4393	0.467347
D10_S	RAD21	-1.07744	-0.0990292	0.467347
D10_S	SNX17	-1.07799	-0.308918	0.467205
D10_S	TMF1	-1.08036	0.00584952	0.465603
D10_S	HOXD10	-1.08543	-0.0569719	0.461987
D10_S	TLL2	-1.08592	-0.0774427	0.461652
D10_S	PPP1RL	-1.0871	0.000708497	0.460805
D10_S	PSMB7	-1.08979	-0.027362	0.458936
D10_S	F11R	-1.09177	-1.68795	0.457535
D10_S	LACTBL1	-1.09203	-16.2531	0.45737
D10_S	CD38	-1.09203	-17.3124	0.45737
D10_S	SLC7A11	-1.09203	-14.3481	0.45737
D10_S	ATP1B4	-1.09203	-16.2627	0.45737
D10_S	CD40LG	-1.09203	-16.4416	0.45737
D10_S	OXT	-1.09203	-15.8919	0.45737
D10_S	AIFM2	-1.0936	-0.108343	0.456625
D10_S	LTBP1	-1.09594	0.056142	0.455018
D10_S	SLMAP	-1.09641	-0.0463348	0.454724
D10_S	SLC43A2	-1.09655	-0.0189645	0.454648
D10_S	TTC19	-1.09665	0.0527727	0.454599
D10_S	ARL4A	-1.09814	-0.0736247	0.453641
D10_S	2025-03-01	-1.09974	-0.0193906	0.452531
D10_S	CELA2A	-1.10125	-0.531722	0.451484
D10_S	SYNM	-1.10146	-0.0847698	0.451355
D10_S	MINDY3	-1.10213	-0.060631	0.450893
D10_S	CNTN2	-1.10679	-17.013	0.447602
D10_S	HMX1	-1.10679	-17.147	0.447602
D10_S	gga-mir-6648-1	-1.10679	-15.2985	0.447602
D10_S	SLC52A3	-1.10725	0.285807	0.447593
D10_S	APBB1	-1.10976	-0.35121	0.445979
D10_S	EXD3	-1.11182	-0.279899	0.4446
D10_S	PAX2	-1.11386	-0.164325	0.443233
D10_S	CCNJL	-1.11397	-1.6771	0.443179
D10_S	PCGF5	-1.11409	-0.0741953	0.443117
D10_S	HDAC1	-1.1187	-0.0583473	0.439995
D10_S	TRPC7	-1.11919	-0.668717	0.439679
D10_S	CMPK2	-1.11959	-0.284689	0.439455
D10_S	AMT	-1.12052	-0.13512	0.438894
D10_S	HOXA7	-1.12154	-16.1431	0.438211
D10_S	HTR1F	-1.12154	-17.3658	0.438211
D10_S	GRID2	-1.12306	-0.609115	0.4374
D10_S	THAP8	-1.12534	0.0288305	0.435903
D10_S	KDM5B	-1.13315	-0.0600341	0.43061
D10_S	TMEM230	-1.1363	-17.4488	0.42849
D10_S	BCL2A1	-1.1363	-18.1191	0.42849
D10_S	ARF4	-1.13656	-0.0324447	0.428408
D10_S	SESN1	-1.13715	-0.0995541	0.42804
D10_S	PTGES	-1.13984	0.0236915	0.426464
D10_S	MPG	-1.14071	-0.179883	0.425927
D10_S	RAB43	-1.14142	-0.347989	0.425461
D10_S	MYG1	-1.14541	-0.154856	0.422869
D10_S	AP1AR	-1.14558	0.0177503	0.422779
D10_S	GRIK1	-1.14641	-0.555984	0.422247
D10_S	TFAP4	-1.14801	0.308287	0.421206
D10_S	PCDHA6	-1.14827	0.0916067	0.42105
D10_S	IER3IP1	-1.15173	-0.0221508	0.419009
D10_S	DOK2	-1.15837	0.585241	0.414721
D10_S	EPB41L5	-1.16267	-0.423927	0.411919
D10_S	PXN	-1.16641	-0.135793	0.409691
D10_S	ITGB7	-1.16658	-2.60638	0.409621
D10_S	DNAJB9	-1.17835	-0.00939436	0.401942
D10_S	SEMA3G	-1.17968	-0.498611	0.401135
D10_S	RAB39A	-1.1819	-0.0306817	0.399811
D10_S	VEZT	-1.18417	-0.0745535	0.398404
D10_S	CMC2	-1.18445	0.0171765	0.398241
D10_S	GBGT1	-1.18802	-0.211436	0.396018
D10_S	NOTUM	-1.18834	-0.261083	0.395854
D10_S	KCTD7	-1.19289	-1.64076	0.39297
D10_S	CLDN12	-1.19315	-0.0577639	0.392817
D10_S	TEX2	-1.19387	-0.0981655	0.392389
D10_S	NOXA1	-1.19505	-0.206183	0.391678
D10_S	ADAM11	-1.19533	-16.7034	0.391512
D10_S	PJVK	-1.19533	-15.4558	0.391512
D10_S	BHLHA15	-1.19533	-16.7034	0.391512
D10_S	MAFK	-1.19556	-0.113808	0.391512
D10_S	ABCF2	-1.19621	-0.0537773	0.39122
D10_S	ENTPD3	-1.19685	-10.2616	0.390816
D10_S	CA10	-1.20035	-0.424486	0.388716
D10_S	KSR2	-1.20303	-0.265715	0.387023
[truncated: 1,248,022 more chars]
